## Supplementary material for "Improved N- and O-Glycopeptide Identification using High-Field Asymmetric Waveform Ion Mobility Spectrometry (FAIMS)": Figure 3 (part 1 of 3)

	Query #:z	Protein Rank	Peptide_identified	Glycan	Modification Type(s)	Obs_Mz	z	Observed (M+H)	Calc. mass (M+H)	Off-by-x error	Mass error (ppm)	Starting position	Cleavage	Score	Delta	Delta Mod	LogProb	# of unique peptides	Protein Name	Protein DB number	Comment	Scan #	Scan Time	CV	rep	Glycanmass	GP_cleaned_peptides
1	29388:4	1	K.QVFPGLNYC[+57.021]TSGAYSN[+2204.772]ASSTDSASYYPLTGDTR.L	HexNAc(4)Hex(5)NeuAc(2)	C[+57], N[+2205]	1439.5978	4	5755.3693	5755.3428	0	4.6	968	Specific	224.86	165.21	165.21	5.6	123	>sp|P04114|APOB_HUMAN Apolipoprotein B-100 OS=Homo sapiens OX=9606 GN=APOB PE=1 SV=2	13428	exp_210408_kal_dephserum_120_35_ct_4_001.39116.39116.4	controllerType=0 controllerNumber=1 scan=39116	76.4372	35	1	2205	QVFPGLNYCTSGAYSN2204.772ASSTDSASYYPLTGDTR
2	33047:4	1	K.QVFPGLNYC[+57.021]TSGAYSN[+1897.682]ASSTDSASYYPLTGDTR.L	HexNAc(4)Hex(4)Fuc(1)NeuAc(1)	C[+57], N[+1898]	1362.5679	4	5447.2497	5448.2524	-1	0.1	968	Specific	234.47	217.22	217.22	4.62	123	>sp|P04114|APOB_HUMAN Apolipoprotein B-100 OS=Homo sapiens OX=9606 GN=APOB PE=1 SV=2	13428	exp_210408_kal_dephserum_120_35_ct_4_001.42936.42936.3	controllerType=0 controllerNumber=1 scan=42936	84.1334	35	1	1898	QVFPGLNYCTSGAYSN1897.682ASSTDSASYYPLTGDTR
3	33065:4	1	K.QVFPGLNYC[+57.021]TSGAYSN[+1897.682]ASSTDSASYYPLTGDTR.L	HexNAc(4)Hex(4)Fuc(1)NeuAc(1)	C[+57], N[+1898]	1362.5679	4	5447.2497	5448.2524	-1	0.1	968	Specific	256.42	166.86	166.86	3.96	123	>sp|P04114|APOB_HUMAN Apolipoprotein B-100 OS=Homo sapiens OX=9606 GN=APOB PE=1 SV=2	13428	exp_210408_kal_dephserum_120_35_ct_4_001.42954.42954.3	controllerType=0 controllerNumber=1 scan=42954	84.2125	35	1	1898	QVFPGLNYCTSGAYSN1897.682ASSTDSASYYPLTGDTR
4	29403:4	1	K.QVFPGLNYC[+57.021]TSGAYSN[+2204.772]ASSTDSASYYPLTGDTR.L	HexNAc(4)Hex(5)NeuAc(2)	C[+57], N[+2205]	1439.5978	4	5755.3693	5755.3428	0	4.6	968	Specific	640.45	458.04	458.04	11.92	123	>sp|P04114|APOB_HUMAN Apolipoprotein B-100 OS=Homo sapiens OX=9606 GN=APOB PE=1 SV=2	13428	exp_210408_kal_dephserum_120_35_ct_4_001.39131.39131.4	controllerType=0 controllerNumber=1 scan=39131	76.4586	35	1	2205	QVFPGLNYCTSGAYSN2204.772ASSTDSASYYPLTGDTR
5	16704:3	1	R.FN[+1913.677]SSYLQGTNQITGR.Y	HexNAc(4)Hex(5)NeuAc(1)	N[+1914]	1200.5099	3	3599.5153	3599.5012	0	3.9	1522	Specific	343.5	173.18	173.18	5.05	123	>sp|P04114|APOB_HUMAN Apolipoprotein B-100 OS=Homo sapiens OX=9606 GN=APOB PE=1 SV=2	13428	exp_210408_kal_dephserum_120_35_ct_4_001.25798.25798.3	controllerType=0 controllerNumber=1 scan=25798	51.061	35	1	1914	FN1913.677SSYLQGTNQITGR
6	16952:3	1	R.FN[+1751.624]SSYLQGTNQITGR.Y	HexNAc(4)Hex(4)NeuAc(1)	N[+1752]	1146.4873	3	3437.4474	3437.4484	0	-0.3	1522	Specific	413.46	317.06	317.06	4.98	123	>sp|P04114|APOB_HUMAN Apolipoprotein B-100 OS=Homo sapiens OX=9606 GN=APOB PE=1 SV=2	13428	exp_210408_kal_dephserum_120_35_ct_4_001.26071.26071.3	controllerType=0 controllerNumber=1 scan=26071	51.5825	35	1	1752	FN1751.624SSYLQGTNQITGR
7	17575:3	1	R.FN[+2204.772]SSYLQGTNQITGR.Y	HexNAc(4)Hex(5)NeuAc(2)	N[+2205]	1297.544	3	3890.6175	3890.5966	0	5.4	1522	Specific	467.72	234.24	234.24	6.05	123	>sp|P04114|APOB_HUMAN Apolipoprotein B-100 OS=Homo sapiens OX=9606 GN=APOB PE=1 SV=2	13428	exp_210408_kal_dephserum_120_35_ct_4_001.26726.26726.3	controllerType=0 controllerNumber=1 scan=26726	52.8004	35	1	2205	FN2204.772SSYLQGTNQITGR
8	16723:3	1	R.FN[+1913.677]SSYLQGTNQITGR.Y	HexNAc(4)Hex(5)NeuAc(1)	N[+1914]	1200.5099	3	3599.5153	3599.5012	0	3.9	1522	Specific	734.87	429.34	429.34	12.65	123	>sp|P04114|APOB_HUMAN Apolipoprotein B-100 OS=Homo sapiens OX=9606 GN=APOB PE=1 SV=2	13428	exp_210408_kal_dephserum_120_35_ct_4_001.25817.25817.3	controllerType=0 controllerNumber=1 scan=25817	51.087	35	1	1914	FN1913.677SSYLQGTNQITGR
9	31567:3	1	K.TIHDLHLFIENIDFN[+2204.772]K.S	HexNAc(4)Hex(5)NeuAc(2)	N[+2205]	1391.6111	3	4172.8189	4173.7902	-1	7.7	2225	Specific	287.97	124.16	124.16	3.68	123	>sp|P04114|APOB_HUMAN Apolipoprotein B-100 OS=Homo sapiens OX=9606 GN=APOB PE=1 SV=2	13428	exp_210408_kal_dephserum_120_35_ct_4_001.41404.41404.3	controllerType=0 controllerNumber=1 scan=41404	81.1114	35	1	2205	TIHDLHLFIENIDFN2204.772K
10	22169:3	1	R.VNQNLVYESGSLN[+2204.772]FSK.L	HexNAc(4)Hex(5)NeuAc(2)	N[+2205]	1335.2343	3	4003.6884	4003.6694	0	4.7	2970	Specific	85.41	50.48	50.48	2.52	123	>sp|P04114|APOB_HUMAN Apolipoprotein B-100 OS=Homo sapiens OX=9606 GN=APOB PE=1 SV=2	13428	exp_210408_kal_dephserum_120_35_ct_4_001.31580.31580.3	controllerType=0 controllerNumber=1 scan=31580	61.7838	35	1	2205	VNQNLVYESGSLN2204.772FSK
11	22173:3	1	R.VNQNLVYESGSLN[+2204.772]FSK.L	HexNAc(4)Hex(5)NeuAc(2)	N[+2205]	1335.2343	3	4003.6884	4003.6694	0	4.7	2970	Specific	376.55	198.26	198.26	5.59	123	>sp|P04114|APOB_HUMAN Apolipoprotein B-100 OS=Homo sapiens OX=9606 GN=APOB PE=1 SV=2	13428	exp_210408_kal_dephserum_120_35_ct_4_001.31584.31584.3	controllerType=0 controllerNumber=1 scan=31584	61.7919	35	1	2205	VNQNLVYESGSLN2204.772FSK
12	22187:4	1	R.VNQNLVYESGSLN[+2204.772]FSK.L	HexNAc(4)Hex(5)NeuAc(2)	N[+2205]	1001.9301	4	4004.6986	4003.6694	1	6.4	2970	Specific	488.71	328.21	328.21	7.24	123	>sp|P04114|APOB_HUMAN Apolipoprotein B-100 OS=Homo sapiens OX=9606 GN=APOB PE=1 SV=2	13428	exp_210408_kal_dephserum_120_35_ct_4_001.31599.31599.4	controllerType=0 controllerNumber=1 scan=31599	61.8175	35	1	2205	VNQNLVYESGSLN2204.772FSK
13	21293:3	1	R.VNQNLVYESGSLN[+1913.677]FSK.L	HexNAc(4)Hex(5)NeuAc(1)	N[+1914]	1238.2033	3	3712.5954	3712.574	0	5.7	2970	Specific	642.83	466.14	466.14	10.85	123	>sp|P04114|APOB_HUMAN Apolipoprotein B-100 OS=Homo sapiens OX=9606 GN=APOB PE=1 SV=2	13428	exp_210408_kal_dephserum_120_35_ct_4_001.30658.30658.3	controllerType=0 controllerNumber=1 scan=30658	60.0803	35	1	1914	VNQNLVYESGSLN1913.677FSK
14	35855:5	1	K.YNQN[+1930.692]FSAGNNENIMEAHVGINGEANLDFLNIPLTIPEM[+15.995]R.L	HexNAc(4)Hex(6)Fuc(1)	M[+16], N[+1931]	1262.3597	5	6307.7696	6306.7634	1	0.5	3098	Specific	50.89	50.89	50.89	1.98	123	>sp|P04114|APOB_HUMAN Apolipoprotein B-100 OS=Homo sapiens OX=9606 GN=APOB PE=1 SV=2	13428	exp_210408_kal_dephserum_120_35_ct_4_001.45851.45851.5	controllerType=0 controllerNumber=1 scan=45851	89.9781	35	1	1931	YNQN1930.692FSAGNNENIMEAHVGINGEANLDFLNIPLTIPEMR
15	36236:5	1	K.YNQN[+2221.788]FSAGNNENIMEAHVGINGEANLDFLNIPLTIPEM[+15.995]R.L	HexNAc(4)Hex(6)Fuc(1)NeuAc(1)	M[+16], N[+2222]	1320.5781	5	6598.8615	6597.8588	1	-0.1	3098	Specific	107.53	107.53	107.53	2.47	123	>sp|P04114|APOB_HUMAN Apolipoprotein B-100 OS=Homo sapiens OX=9606 GN=APOB PE=1 SV=2	13428	exp_210408_kal_dephserum_120_35_ct_4_001.46247.46247.5	controllerType=0 controllerNumber=1 scan=46247	90.6992	35	1	2222	YNQN2221.788FSAGNNENIMEAHVGINGEANLDFLNIPLTIPEMR
16	35875:5	1	K.YNQN[+1930.692]FSAGNNENIMEAHVGINGEANLDFLNIPLTIPEM[+15.995]R.L	HexNAc(4)Hex(6)Fuc(1)	M[+16], N[+1931]	1262.3597	5	6307.7696	6306.7634	1	0.5	3098	Specific	199.28	78.91	78.91	1.73	123	>sp|P04114|APOB_HUMAN Apolipoprotein B-100 OS=Homo sapiens OX=9606 GN=APOB PE=1 SV=2	13428	exp_210408_kal_dephserum_120_35_ct_4_001.45871.45871.5	controllerType=0 controllerNumber=1 scan=45871	90.0056	35	1	1931	YNQN1930.692FSAGNNENIMEAHVGINGEANLDFLNIPLTIPEMR
17	36239:5	1	K.YNQN[+2221.788]FSAGNNENIMEAHVGINGEANLDFLNIPLTIPEM[+15.995]R.L	HexNAc(4)Hex(6)Fuc(1)NeuAc(1)	M[+16], N[+2222]	1320.5781	5	6598.8615	6597.8588	1	-0.1	3098	Specific	237.16	137.91	137.91	3.16	123	>sp|P04114|APOB_HUMAN Apolipoprotein B-100 OS=Homo sapiens OX=9606 GN=APOB PE=1 SV=2	13428	exp_210408_kal_dephserum_120_35_ct_4_001.46250.46250.5	controllerType=0 controllerNumber=1 scan=46250	90.7059	35	1	2222	YNQN2221.788FSAGNNENIMEAHVGINGEANLDFLNIPLTIPEMR
18	08956:3	1	K.FVEGSHN[+1710.598]STVSLTTK.N	HexNAc(3)Hex(5)NeuAc(1)	N[+1711]	1106.4809	3	3317.428	3317.4048	0	7	3405	Specific	392.4	82.81	82.81	4.6	123	>sp|P04114|APOB_HUMAN Apolipoprotein B-100 OS=Homo sapiens OX=9606 GN=APOB PE=1 SV=2	13428	exp_210408_kal_dephserum_120_35_ct_4_001.17431.17431.3	controllerType=0 controllerNumber=1 scan=17431	35.6037	35	1	1711	FVEGSHN1710.598STVSLTTK
19	08771:3	1	K.FVEGSHN[+1913.677]STVSLTTK.N	HexNAc(4)Hex(5)NeuAc(1)	N[+1914]	1174.176	3	3520.5133	3520.4842	0	8.3	3405	Specific	428.47	199.73	199.73	5.44	123	>sp|P04114|APOB_HUMAN Apolipoprotein B-100 OS=Homo sapiens OX=9606 GN=APOB PE=1 SV=2	13428	exp_210408_kal_dephserum_120_35_ct_4_001.17239.17239.3	controllerType=0 controllerNumber=1 scan=17239	35.2218	35	1	1914	FVEGSHN1913.677STVSLTTK
20	09756:3	1	K.FVEGSHN[+2204.772]STVSLTTK.N	HexNAc(4)Hex(5)NeuAc(2)	N[+2205]	1271.2048	3	3811.5998	3811.5796	0	5.3	3405	Specific	494.27	280.9	280.9	6.66	123	>sp|P04114|APOB_HUMAN Apolipoprotein B-100 OS=Homo sapiens OX=9606 GN=APOB PE=1 SV=2	13428	exp_210408_kal_dephserum_120_35_ct_4_001.18286.18286.3	controllerType=0 controllerNumber=1 scan=18286	37.2182	35	1	2205	FVEGSHN2204.772STVSLTTK
21	08975:3	1	K.FVEGSHN[+1710.598]STVSLTTK.N	HexNAc(3)Hex(5)NeuAc(1)	N[+1711]	1106.4809	3	3317.428	3317.4048	0	7	3405	Specific	716.21	435.39	435.39	12.76	123	>sp|P04114|APOB_HUMAN Apolipoprotein B-100 OS=Homo sapiens OX=9606 GN=APOB PE=1 SV=2	13428	exp_210408_kal_dephserum_120_35_ct_4_001.17450.17450.3	controllerType=0 controllerNumber=1 scan=17450	35.6298	35	1	1711	FVEGSHN1710.598STVSLTTK
22	17976:3	1	K.YDFN[+2204.772]SSM[+15.995]LYSTAK.G	HexNAc(4)Hex(5)NeuAc(2)	M[+16], N[+2205]	1249.8287	3	3747.4715	3747.4505	0	5.6	3462	Specific	272.64	101.88	101.88	3.92	123	>sp|P04114|APOB_HUMAN Apolipoprotein B-100 OS=Homo sapiens OX=9606 GN=APOB PE=1 SV=2	13428	exp_210408_kal_dephserum_120_35_ct_4_001.27147.27147.3	controllerType=0 controllerNumber=1 scan=27147	53.5901	35	1	2205	YDFN2204.772SSMLYSTAK
23	17067:3	1	K.YDFN[+1913.677]SSM[+15.995]LYSTAK.G	HexNAc(4)Hex(5)NeuAc(1)	M[+16], N[+1914]	1152.7963	3	3456.3744	3456.3551	0	5.6	3462	Specific	427.92	230.11	230.11	5.92	123	>sp|P04114|APOB_HUMAN Apolipoprotein B-100 OS=Homo sapiens OX=9606 GN=APOB PE=1 SV=2	13428	exp_210408_kal_dephserum_120_35_ct_4_001.26193.26193.3	controllerType=0 controllerNumber=1 scan=26193	51.8044	35	1	1914	YDFN1913.677SSMLYSTAK
24	28526:3	1	R.FEVDSPVYN[+2204.772]ATWSASLK.N	HexNAc(4)Hex(5)NeuAc(2)	N[+2205]	1373.5777	3	4118.7185	4118.7004	0	4.4	3887	Specific	279.96	100.38	100.38	4.1	123	>sp|P04114|APOB_HUMAN Apolipoprotein B-100 OS=Homo sapiens OX=9606 GN=APOB PE=1 SV=2	13428	exp_210408_kal_dephserum_120_35_ct_4_001.38208.38208.3	controllerType=0 controllerNumber=1 scan=38208	74.6614	35	1	2205	FEVDSPVYN2204.772ATWSASLK
25	27621:3	1	R.FEVDSPVYN[+1913.677]ATWSASLK.N	HexNAc(4)Hex(5)NeuAc(1)	N[+1914]	1276.5461	3	3827.6237	3827.605	0	4.9	3887	Specific	384.3	323.32	323.32	6.36	123	>sp|P04114|APOB_HUMAN Apolipoprotein B-100 OS=Homo sapiens OX=9606 GN=APOB PE=1 SV=2	13428	exp_210408_kal_dephserum_120_35_ct_4_001.37266.37266.3	controllerType=0 controllerNumber=1 scan=37266	72.8164	35	1	1914	FEVDSPVYN1913.677ATWSASLK
26	28553:3	1	R.FEVDSPVYN[+2204.772]ATWSASLK.N	HexNAc(4)Hex(5)NeuAc(2)	N[+2205]	1373.5777	3	4118.7185	4118.7004	0	4.4	3887	Specific	710.34	545.18	545.18	12.9	123	>sp|P04114|APOB_HUMAN Apolipoprotein B-100 OS=Homo sapiens OX=9606 GN=APOB PE=1 SV=2	13428	exp_210408_kal_dephserum_120_35_ct_4_001.38235.38235.3	controllerType=0 controllerNumber=1 scan=38235	74.6972	35	1	2205	FEVDSPVYN2204.772ATWSASLK
27	27644:3	1	R.FEVDSPVYN[+1913.677]ATWSASLK.N	HexNAc(4)Hex(5)NeuAc(1)	N[+1914]	1276.5461	3	3827.6237	3827.605	0	4.9	3887	Specific	711.99	474.4	474.4	12.9	123	>sp|P04114|APOB_HUMAN Apolipoprotein B-100 OS=Homo sapiens OX=9606 GN=APOB PE=1 SV=2	13428	exp_210408_kal_dephserum_120_35_ct_4_001.37289.37289.3	controllerType=0 controllerNumber=1 scan=37289	72.8506	35	1	1914	FEVDSPVYN1913.677ATWSASLK
28	23431:4	2	K.TVLTPATNHMGN[+1216.423]VTFTIPANR.E	HexNAc(2)Hex(5)	N[+1216]	868.6577	4	3471.609	3471.583	0	7.5	74	Specific	71.68	33.13	33.13	1.14	90	>sp|P01024|CO3_HUMAN Complement C3 OS=Homo sapiens OX=9606 GN=C3 PE=1 SV=2	16702	exp_210408_kal_dephserum_120_35_ct_4_001.32909.32909.2	controllerType=0 controllerNumber=1 scan=32909	64.3055	35	1	1216	TVLTPATNHMGN1216.423VTFTIPANR
29	23165:4	2	K.TVLTPATNHMGN[+1540.529]VTFTIPANR.E	HexNAc(2)Hex(7)	N[+1541]	949.6849	4	3795.7178	3795.6886	0	7.7	74	Specific	98.75	98.75	98.75	2.21	90	>sp|P01024|CO3_HUMAN Complement C3 OS=Homo sapiens OX=9606 GN=C3 PE=1 SV=2	16702	exp_210408_kal_dephserum_120_35_ct_4_001.32634.32634.4	controllerType=0 controllerNumber=1 scan=32634	63.787	35	1	1541	TVLTPATNHMGN1540.529VTFTIPANR
30	23614:3	2	K.TVLTPATNHMGN[+1054.370]VTFTIPANR.E	HexNAc(2)Hex(4)	N[+1054]	1103.8544	3	3309.5486	3309.5302	0	5.6	74	Specific	176.7	175.93	175.93	3.75	90	>sp|P01024|CO3_HUMAN Complement C3 OS=Homo sapiens OX=9606 GN=C3 PE=1 SV=2	16702	exp_210408_kal_dephserum_120_35_ct_4_001.33099.33099.3	controllerType=0 controllerNumber=1 scan=33099	64.6394	35	1	1054	TVLTPATNHMGN1054.370VTFTIPANR
31	23191:3	2	K.TVLTPATNHMGN[+1378.476]VTFTIPANR.E	HexNAc(2)Hex(6)	N[+1378]	1211.8884	3	3633.6505	3633.6358	0	4.1	74	Specific	373.16	264.01	233.87	6.54	90	>sp|P01024|CO3_HUMAN Complement C3 OS=Homo sapiens OX=9606 GN=C3 PE=1 SV=2	16702	exp_210408_kal_dephserum_120_35_ct_4_001.32661.32661.3	controllerType=0 controllerNumber=1 scan=32661	63.8245	35	1	1378	TVLTPATNHMGN1378.476VTFTIPANR
32	23120:3	2	K.TVLTPATNHMGN[+1540.529]VTFTIPANR.E	HexNAc(2)Hex(7)	N[+1541]	1265.9107	3	3795.7176	3795.6886	0	7.6	74	Specific	450.8	396.34	396.34	8.12	90	>sp|P01024|CO3_HUMAN Complement C3 OS=Homo sapiens OX=9606 GN=C3 PE=1 SV=2	16702	exp_210408_kal_dephserum_120_35_ct_4_001.32586.32586.3	controllerType=0 controllerNumber=1 scan=32586	63.7044	35	1	1541	TVLTPATNHMGN1540.529VTFTIPANR
33	23624:3	2	K.TVLTPATNHMGN[+1054.370]VTFTIPANR.E	HexNAc(2)Hex(4)	N[+1054]	1103.8544	3	3309.5486	3309.5302	0	5.6	74	Specific	484.51	388.01	236	8.71	90	>sp|P01024|CO3_HUMAN Complement C3 OS=Homo sapiens OX=9606 GN=C3 PE=1 SV=2	16702	exp_210408_kal_dephserum_120_35_ct_4_001.33109.33109.3	controllerType=0 controllerNumber=1 scan=33109	64.6643	35	1	1054	TVLTPATNHMGN1054.370VTFTIPANR
34	23175:4	2	K.TVLTPATNHMGN[+1540.529]VTFTIPANR.E	HexNAc(2)Hex(7)	N[+1541]	949.6849	4	3795.7178	3795.6886	0	7.7	74	Specific	539.17	306.88	306.88	6.32	90	>sp|P01024|CO3_HUMAN Complement C3 OS=Homo sapiens OX=9606 GN=C3 PE=1 SV=2	16702	exp_210408_kal_dephserum_120_35_ct_4_001.32644.32644.4	controllerType=0 controllerNumber=1 scan=32644	63.8024	35	1	1541	TVLTPATNHMGN1540.529VTFTIPANR
35	23199:3	2	K.TVLTPATNHMGN[+1378.476]VTFTIPANR.E	HexNAc(2)Hex(6)	N[+1378]	1211.8884	3	3633.6505	3633.6358	0	4.1	74	Specific	691.27	483.69	290.42	12.29	90	>sp|P01024|CO3_HUMAN Complement C3 OS=Homo sapiens OX=9606 GN=C3 PE=1 SV=2	16702	exp_210408_kal_dephserum_120_35_ct_4_001.32669.32669.3	controllerType=0 controllerNumber=1 scan=32669	63.8503	35	1	1378	TVLTPATNHMGN1378.476VTFTIPANR
36	23132:3	2	K.TVLTPATNHMGN[+1540.529]VTFTIPANR.E	HexNAc(2)Hex(7)	N[+1541]	1265.9107	3	3795.7176	3795.6886	0	7.6	74	Specific	692.36	524.98	524.98	11.83	90	>sp|P01024|CO3_HUMAN Complement C3 OS=Homo sapiens OX=9606 GN=C3 PE=1 SV=2	16702	exp_210408_kal_dephserum_120_35_ct_4_001.32598.32598.3	controllerType=0 controllerNumber=1 scan=32598	63.722	35	1	1541	TVLTPATNHMGN1540.529VTFTIPANR
37	20381:3	2	K.TVLTPATNHM[+15.995]GN[+1872.651]VTFTIPANR.E	HexNAc(3)Hex(6)NeuAc(1)	M[+16], N[+1873]	1381.9531	3	4143.8446	4143.8055	0	9.4	74	Specific	49.68	42.4	42.4	2.15	90	>sp|P01024|CO3_HUMAN Complement C3 OS=Homo sapiens OX=9606 GN=C3 PE=1 SV=2	16702	exp_210408_kal_dephserum_120_35_ct_4_001.29689.29689.3	controllerType=0 controllerNumber=1 scan=29689	58.3041	35	1	1873	TVLTPATNHMGN1872.651VTFTIPANR
38	19722:4	2	K.TVLTPATNHM[+15.995]GN[+1378.476]VTFTIPANR.E	HexNAc(2)Hex(6)	M[+16], N[+1378]	913.1662	4	3649.6431	3649.6307	0	3.4	74	Specific	99.55	99.55	99.55	2.48	90	>sp|P01024|CO3_HUMAN Complement C3 OS=Homo sapiens OX=9606 GN=C3 PE=1 SV=2	16702	exp_210408_kal_dephserum_120_35_ct_4_001.28988.28988.4	controllerType=0 controllerNumber=1 scan=28988	56.9633	35	1	1378	TVLTPATNHMGN1378.476VTFTIPANR
39	23137:3	2	K.TVLTPATNHM[+15.995]GN[+1419.502]VTFTIPANR.E	HexNAc(3)Hex(5)	M[+16], N[+1420]	1230.8985	3	3690.6809	3690.6573	0	6.4	74	Specific	190.31	131.71	131.71	3.48	90	>sp|P01024|CO3_HUMAN Complement C3 OS=Homo sapiens OX=9606 GN=C3 PE=1 SV=2	16702	exp_210408_kal_dephserum_120_35_ct_4_001.32604.32604.3	controllerType=0 controllerNumber=1 scan=32604	63.7375	35	1	1420	TVLTPATNHMGN1419.502VTFTIPANR
40	19729:3	2	K.TVLTPATNHM[+15.995]GN[+1216.423]VTFTIPANR.E	HexNAc(2)Hex(5)	M[+16], N[+1216]	1163.2006	3	3487.5873	3487.5779	0	2.7	74	Specific	242.66	56.73	56.73	3.75	90	>sp|P01024|CO3_HUMAN Complement C3 OS=Homo sapiens OX=9606 GN=C3 PE=1 SV=2	16702	exp_210408_kal_dephserum_120_35_ct_4_001.28995.28995.3	controllerType=0 controllerNumber=1 scan=28995	56.9717	35	1	1216	TVLTPATNHMGN1216.423VTFTIPANR
41	23147:3	2	K.TVLTPATNHM[+15.995]GN[+1419.502]VTFTIPANR.E	HexNAc(3)Hex(5)	M[+16], N[+1420]	1230.8985	3	3690.6809	3690.6573	0	6.4	74	Specific	310.73	183.03	183.03	5.43	90	>sp|P01024|CO3_HUMAN Complement C3 OS=Homo sapiens OX=9606 GN=C3 PE=1 SV=2	16702	exp_210408_kal_dephserum_120_35_ct_4_001.32614.32614.3	controllerType=0 controllerNumber=1 scan=32614	63.7529	35	1	1420	TVLTPATNHMGN1419.502VTFTIPANR
42	19653:4	2	K.TVLTPATNHM[+15.995]GN[+1378.476]VTFTIPANR.E	HexNAc(2)Hex(6)	M[+16], N[+1378]	913.1639	4	3649.6336	3649.6307	0	0.8	74	Specific	377.57	113.39	113.39	3.61	90	>sp|P01024|CO3_HUMAN Complement C3 OS=Homo sapiens OX=9606 GN=C3 PE=1 SV=2	16702	exp_210408_kal_dephserum_120_35_ct_4_001.28915.28915.2	controllerType=0 controllerNumber=1 scan=28915	56.8249	35	1	1378	TVLTPATNHMGN1378.476VTFTIPANR
43	20036:3	2	K.TVLTPATNHM[+15.995]GN[+1378.476]VTFTIPANR.E	HexNAc(2)Hex(6)	M[+16], N[+1378]	1217.2139	3	3649.6272	3649.6307	0	-1	74	Specific	418.66	260.8	260.8	5.54	90	>sp|P01024|CO3_HUMAN Complement C3 OS=Homo sapiens OX=9606 GN=C3 PE=1 SV=2	16702	exp_210408_kal_dephserum_120_35_ct_4_001.29314.29314.3	controllerType=0 controllerNumber=1 scan=29314	57.5919	35	1	1378	TVLTPATNHMGN1378.476VTFTIPANR
44	18995:3	2	K.TVLTPATNHM[+15.995]GN[+1540.529]VTFTIPANR.E	HexNAc(2)Hex(7)	M[+16], N[+1541]	1271.2398	3	3811.7049	3811.6835	0	5.6	74	Specific	425.68	214.04	214.04	6.45	90	>sp|P01024|CO3_HUMAN Complement C3 OS=Homo sapiens OX=9606 GN=C3 PE=1 SV=2	16702	exp_210408_kal_dephserum_120_35_ct_4_001.28233.28233.3	controllerType=0 controllerNumber=1 scan=28233	55.5343	35	1	1541	TVLTPATNHMGN1540.529VTFTIPANR
45	19738:4	2	K.TVLTPATNHM[+15.995]GN[+1378.476]VTFTIPANR.E	HexNAc(2)Hex(6)	M[+16], N[+1378]	913.1662	4	3649.6431	3649.6307	0	3.4	74	Specific	450.92	154.88	154.88	5.3	90	>sp|P01024|CO3_HUMAN Complement C3 OS=Homo sapiens OX=9606 GN=C3 PE=1 SV=2	16702	exp_210408_kal_dephserum_120_35_ct_4_001.29004.29004.4	controllerType=0 controllerNumber=1 scan=29004	56.9955	35	1	1378	TVLTPATNHMGN1378.476VTFTIPANR
46	19740:3	2	K.TVLTPATNHM[+15.995]GN[+1216.423]VTFTIPANR.E	HexNAc(2)Hex(5)	M[+16], N[+1216]	1163.2006	3	3487.5873	3487.5779	0	2.7	74	Specific	488.29	239.08	239.08	6.42	90	>sp|P01024|CO3_HUMAN Complement C3 OS=Homo sapiens OX=9606 GN=C3 PE=1 SV=2	16702	exp_210408_kal_dephserum_120_35_ct_4_001.29006.29006.3	controllerType=0 controllerNumber=1 scan=29006	57.0056	35	1	1216	TVLTPATNHMGN1216.423VTFTIPANR
47	19681:3	2	K.TVLTPATNHM[+15.995]GN[+1378.476]VTFTIPANR.E	HexNAc(2)Hex(6)	M[+16], N[+1378]	1217.2198	3	3649.6448	3649.6307	0	3.9	74	Specific	554.91	298.75	298.75	7.19	90	>sp|P01024|CO3_HUMAN Complement C3 OS=Homo sapiens OX=9606 GN=C3 PE=1 SV=2	16702	exp_210408_kal_dephserum_120_35_ct_4_001.28945.28945.3	controllerType=0 controllerNumber=1 scan=28945	56.8883	35	1	1378	TVLTPATNHMGN1378.476VTFTIPANR
48	19274:3	2	K.TVLTPATNHM[+15.995]GN[+1216.423]VTFTIPANR.E	HexNAc(2)Hex(5)	M[+16], N[+1216]	1163.2011	3	3487.5888	3487.5779	0	3.1	74	Specific	584.58	305.26	305.26	8.24	90	>sp|P01024|CO3_HUMAN Complement C3 OS=Homo sapiens OX=9606 GN=C3 PE=1 SV=2	16702	exp_210408_kal_dephserum_120_35_ct_4_001.28527.28527.3	controllerType=0 controllerNumber=1 scan=28527	56.1094	35	1	1216	TVLTPATNHMGN1216.423VTFTIPANR
49	20038:3	2	K.TVLTPATNHM[+15.995]GN[+1378.476]VTFTIPANR.E	HexNAc(2)Hex(6)	M[+16], N[+1378]	1217.2139	3	3649.6272	3649.6307	0	-1	74	Specific	598.17	354.23	354.23	7.63	90	>sp|P01024|CO3_HUMAN Complement C3 OS=Homo sapiens OX=9606 GN=C3 PE=1 SV=2	16702	exp_210408_kal_dephserum_120_35_ct_4_001.29316.29316.3	controllerType=0 controllerNumber=1 scan=29316	57.6007	35	1	1378	TVLTPATNHMGN1378.476VTFTIPANR
50	18998:3	2	K.TVLTPATNHM[+15.995]GN[+1540.529]VTFTIPANR.E	HexNAc(2)Hex(7)	M[+16], N[+1541]	1271.2398	3	3811.7049	3811.6835	0	5.6	74	Specific	637.74	328.55	328.55	9.71	90	>sp|P01024|CO3_HUMAN Complement C3 OS=Homo sapiens OX=9606 GN=C3 PE=1 SV=2	16702	exp_210408_kal_dephserum_120_35_ct_4_001.28236.28236.3	controllerType=0 controllerNumber=1 scan=28236	55.5476	35	1	1541	TVLTPATNHMGN1540.529VTFTIPANR
51	19136:3	2	K.TVLTPATNHM[+15.995]GN[+1378.476]VTFTIPANR.E	HexNAc(2)Hex(6)	M[+16], N[+1378]	1217.2205	3	3649.647	3649.6307	0	4.5	74	Specific	643.17	336.55	336.55	9.7	90	>sp|P01024|CO3_HUMAN Complement C3 OS=Homo sapiens OX=9606 GN=C3 PE=1 SV=2	16702	exp_210408_kal_dephserum_120_35_ct_4_001.28384.28384.3	controllerType=0 controllerNumber=1 scan=28384	55.8209	35	1	1378	TVLTPATNHMGN1378.476VTFTIPANR
52	19299:3	2	K.TVLTPATNHM[+15.995]GN[+1216.423]VTFTIPANR.E	HexNAc(2)Hex(5)	M[+16], N[+1216]	1163.2011	3	3487.5888	3487.5779	0	3.1	74	Specific	645.11	335.14	335.14	9.35	90	>sp|P01024|CO3_HUMAN Complement C3 OS=Homo sapiens OX=9606 GN=C3 PE=1 SV=2	16702	exp_210408_kal_dephserum_120_35_ct_4_001.28552.28552.3	controllerType=0 controllerNumber=1 scan=28552	56.146	35	1	1216	TVLTPATNHMGN1216.423VTFTIPANR
53	19117:3	2	K.TVLTPATNHM[+15.995]GN[+1378.476]VTFTIPANR.E	HexNAc(2)Hex(6)	M[+16], N[+1378]	1217.2205	3	3649.647	3649.6307	0	4.5	74	Specific	653.21	322.37	322.37	10.7	90	>sp|P01024|CO3_HUMAN Complement C3 OS=Homo sapiens OX=9606 GN=C3 PE=1 SV=2	16702	exp_210408_kal_dephserum_120_35_ct_4_001.28365.28365.3	controllerType=0 controllerNumber=1 scan=28365	55.7948	35	1	1378	TVLTPATNHMGN1378.476VTFTIPANR
54	19697:3	2	K.TVLTPATNHM[+15.995]GN[+1378.476]VTFTIPANR.E	HexNAc(2)Hex(6)	M[+16], N[+1378]	1217.2198	3	3649.6448	3649.6307	0	3.9	74	Specific	654.1	345.49	345.49	10.85	90	>sp|P01024|CO3_HUMAN Complement C3 OS=Homo sapiens OX=9606 GN=C3 PE=1 SV=2	16702	exp_210408_kal_dephserum_120_35_ct_4_001.28961.28961.3	controllerType=0 controllerNumber=1 scan=28961	56.9109	35	1	1378	TVLTPATNHMGN1378.476VTFTIPANR
55	13348:2	2	R.MN[+2643.941]K.T	HexNAc(6)Hex(7)NeuAc(1)	N[+2644]	1518.5775	2	3036.1477	3036.1376	0	3.3	938	Specific	48.49	1.79	1.79	0.02	90	>sp|P01024|CO3_HUMAN Complement C3 OS=Homo sapiens OX=9606 GN=C3 PE=1 SV=2	16702	exp_210408_kal_dephserum_120_35_ct_4_001.22204.22204.2	controllerType=0 controllerNumber=1 scan=22204	44.3533	35	1	2644	MN2643.941K
56	00063:2	2	R.MN[+1216.423]K.T	HexNAc(2)Hex(5)	N[+1216]	804.8167	2	1608.6261	1608.6191	0	4.4	938	Specific	54.4	54.4	54.4	0.68	90	>sp|P01024|CO3_HUMAN Complement C3 OS=Homo sapiens OX=9606 GN=C3 PE=1 SV=2	16702	exp_210408_kal_dephserum_120_35_ct_4_001.5868.5868.2	controllerType=0 controllerNumber=1 scan=5868	13.5817	35	1	1216	MN1216.423K
57	00064:2	2	R.MN[+1216.423]K.T	HexNAc(2)Hex(5)	N[+1216]	804.8167	2	1608.6261	1608.6191	0	4.4	938	Specific	126.36	126.36	126.36	1.52	90	>sp|P01024|CO3_HUMAN Complement C3 OS=Homo sapiens OX=9606 GN=C3 PE=1 SV=2	16702	exp_210408_kal_dephserum_120_35_ct_4_001.5869.5869.2	controllerType=0 controllerNumber=1 scan=5869	13.587	35	1	1216	MN1216.423K
58	14790:2	3	R.FSDGLESN[+203.079]SSTQFEVK.K	HexNAc(1)	N[+203]	989.4549	2	1977.9026	1977.8924	0	5.2	219	Specific	60.77	60.77	60.77	1.71	61	>sp|P0C0L5|CO4B_HUMAN Complement C4-B OS=Homo sapiens OX=9606 GN=C4B PE=1 SV=2	10364	exp_210408_kal_dephserum_120_35_ct_4_001.23783.23783.2	controllerType=0 controllerNumber=1 scan=23783	47.2924	35	1	203	FSDGLESN203.079SSTQFEVK
59	15919:2	3	R.FSDGLESN[+203.079]SSTQFEVK.K	HexNAc(1)	N[+203]	989.457	2	1977.9067	1977.8924	0	7.3	219	Specific	64.14	64.14	64.14	2.13	61	>sp|P0C0L5|CO4B_HUMAN Complement C4-B OS=Homo sapiens OX=9606 GN=C4B PE=1 SV=2	10364	exp_210408_kal_dephserum_120_35_ct_4_001.24973.24973.2	controllerType=0 controllerNumber=1 scan=24973	49.5155	35	1	203	FSDGLESN203.079SSTQFEVK
60	16172:3	3	R.FSDGLESN[+1864.634]SSTQFEVK.K	HexNAc(2)Hex(9)	N[+1865]	1213.8301	3	3639.4759	3639.4472	0	7.9	219	Specific	379.76	284.46	284.46	5.57	61	>sp|P0C0L5|CO4B_HUMAN Complement C4-B OS=Homo sapiens OX=9606 GN=C4B PE=1 SV=2	10364	exp_210408_kal_dephserum_120_35_ct_4_001.25234.25234.3	controllerType=0 controllerNumber=1 scan=25234	49.9901	35	1	1865	FSDGLESN1864.634SSTQFEVK
61	15594:3	3	R.FSDGLESN[+1702.581]SSTQFEVK.K	HexNAc(2)Hex(8)	N[+1703]	1159.8078	3	3477.4088	3477.3943	0	4.2	219	Specific	392.18	299.18	299.18	6.12	61	>sp|P0C0L5|CO4B_HUMAN Complement C4-B OS=Homo sapiens OX=9606 GN=C4B PE=1 SV=2	10364	exp_210408_kal_dephserum_120_35_ct_4_001.24615.24615.3	controllerType=0 controllerNumber=1 scan=24615	48.8543	35	1	1703	FSDGLESN1702.581SSTQFEVK
62	14811:2	3	R.FSDGLESN[+203.079]SSTQFEVK.K	HexNAc(1)	N[+203]	989.4549	2	1977.9026	1977.8924	0	5.2	219	Specific	395.12	216.64	216.64	4.7	61	>sp|P0C0L5|CO4B_HUMAN Complement C4-B OS=Homo sapiens OX=9606 GN=C4B PE=1 SV=2	10364	exp_210408_kal_dephserum_120_35_ct_4_001.23804.23804.2	controllerType=0 controllerNumber=1 scan=23804	47.3384	35	1	203	FSDGLESN203.079SSTQFEVK
63	15574:2	3	R.FSDGLESN[+203.079]SSTQFEVK.K	HexNAc(1)	N[+203]	989.4541	2	1977.9009	1977.8924	0	4.3	219	Specific	426.69	426.69	426.69	8.38	61	>sp|P0C0L5|CO4B_HUMAN Complement C4-B OS=Homo sapiens OX=9606 GN=C4B PE=1 SV=2	10364	exp_210408_kal_dephserum_120_35_ct_4_001.24594.24594.2	controllerType=0 controllerNumber=1 scan=24594	48.8133	35	1	203	FSDGLESN203.079SSTQFEVK
64	15641:3	3	R.FSDGLESN[+1378.476]SSTQFEVK.K	HexNAc(2)Hex(6)	N[+1378]	1051.7725	3	3153.3029	3153.2887	0	4.5	219	Specific	441.69	224.41	224.41	6.26	61	>sp|P0C0L5|CO4B_HUMAN Complement C4-B OS=Homo sapiens OX=9606 GN=C4B PE=1 SV=2	10364	exp_210408_kal_dephserum_120_35_ct_4_001.24663.24663.3	controllerType=0 controllerNumber=1 scan=24663	48.9328	35	1	1378	FSDGLESN1378.476SSTQFEVK
65	15927:2	3	R.FSDGLESN[+203.079]SSTQFEVK.K	HexNAc(1)	N[+203]	989.457	2	1977.9067	1977.8924	0	7.3	219	Specific	481.67	261.16	261.16	5.27	61	>sp|P0C0L5|CO4B_HUMAN Complement C4-B OS=Homo sapiens OX=9606 GN=C4B PE=1 SV=2	10364	exp_210408_kal_dephserum_120_35_ct_4_001.24981.24981.2	controllerType=0 controllerNumber=1 scan=24981	49.5315	35	1	203	FSDGLESN203.079SSTQFEVK
66	15750:3	3	R.FSDGLESN[+1864.634]SSTQFEVK.K	HexNAc(2)Hex(9)	N[+1865]	1213.8254	3	3639.4616	3639.4472	0	4	219	Specific	560	388.81	388.81	8.69	61	>sp|P0C0L5|CO4B_HUMAN Complement C4-B OS=Homo sapiens OX=9606 GN=C4B PE=1 SV=2	10364	exp_210408_kal_dephserum_120_35_ct_4_001.24778.24778.3	controllerType=0 controllerNumber=1 scan=24778	49.174	35	1	1865	FSDGLESN1864.634SSTQFEVK
67	15495:3	3	R.FSDGLESN[+2026.687]SSTQFEVK.K	HexNAc(2)Hex(10)	N[+2027]	1267.8406	3	3801.5073	3801.5	0	1.9	219	Specific	566.86	492.8	492.8	8.07	61	>sp|P0C0L5|CO4B_HUMAN Complement C4-B OS=Homo sapiens OX=9606 GN=C4B PE=1 SV=2	10364	exp_210408_kal_dephserum_120_35_ct_4_001.24510.24510.3	controllerType=0 controllerNumber=1 scan=24510	48.6801	35	1	2027	FSDGLESN2026.687SSTQFEVK
68	15542:3	3	R.FSDGLESN[+2026.687]SSTQFEVK.K	HexNAc(2)Hex(10)	N[+2027]	1267.845	3	3801.5205	3801.5	0	5.4	219	Specific	622.94	435.76	435.76	10.9	61	>sp|P0C0L5|CO4B_HUMAN Complement C4-B OS=Homo sapiens OX=9606 GN=C4B PE=1 SV=2	10364	exp_210408_kal_dephserum_120_35_ct_4_001.24561.24561.3	controllerType=0 controllerNumber=1 scan=24561	48.7651	35	1	2027	FSDGLESN2026.687SSTQFEVK
69	15629:3	3	R.FSDGLESN[+1540.529]SSTQFEVK.K	HexNAc(2)Hex(7)	N[+1541]	1105.7886	3	3315.3513	3315.3415	0	2.9	219	Specific	628.58	554.83	554.83	10.5	61	>sp|P0C0L5|CO4B_HUMAN Complement C4-B OS=Homo sapiens OX=9606 GN=C4B PE=1 SV=2	10364	exp_210408_kal_dephserum_120_35_ct_4_001.24651.24651.3	controllerType=0 controllerNumber=1 scan=24651	48.9182	35	1	1541	FSDGLESN1540.529SSTQFEVK
70	15588:2	3	R.FSDGLESN[+203.079]SSTQFEVK.K	HexNAc(1)	N[+203]	989.4541	2	1977.9009	1977.8924	0	4.3	219	Specific	718.96	519.59	519.59	12.34	61	>sp|P0C0L5|CO4B_HUMAN Complement C4-B OS=Homo sapiens OX=9606 GN=C4B PE=1 SV=2	10364	exp_210408_kal_dephserum_120_35_ct_4_001.24608.24608.2	controllerType=0 controllerNumber=1 scan=24608	48.8431	35	1	203	FSDGLESN203.079SSTQFEVK
71	15660:3	3	R.FSDGLESN[+1378.476]SSTQFEVK.K	HexNAc(2)Hex(6)	N[+1378]	1051.7725	3	3153.3029	3153.2887	0	4.5	219	Specific	735.23	453.38	453.38	12.9	61	>sp|P0C0L5|CO4B_HUMAN Complement C4-B OS=Homo sapiens OX=9606 GN=C4B PE=1 SV=2	10364	exp_210408_kal_dephserum_120_35_ct_4_001.24682.24682.3	controllerType=0 controllerNumber=1 scan=24682	48.9924	35	1	1378	FSDGLESN1378.476SSTQFEVK
72	15654:3	3	R.FSDGLESN[+1540.529]SSTQFEVK.K	HexNAc(2)Hex(7)	N[+1541]	1105.7886	3	3315.3513	3315.3415	0	2.9	219	Specific	736.16	646.23	646.23	12.5	61	>sp|P0C0L5|CO4B_HUMAN Complement C4-B OS=Homo sapiens OX=9606 GN=C4B PE=1 SV=2	10364	exp_210408_kal_dephserum_120_35_ct_4_001.24676.24676.3	controllerType=0 controllerNumber=1 scan=24676	48.9658	35	1	1541	FSDGLESN1540.529SSTQFEVK
73	15613:3	3	R.FSDGLESN[+1702.581]SSTQFEVK.K	HexNAc(2)Hex(8)	N[+1703]	1159.8078	3	3477.4088	3477.3943	0	4.2	219	Specific	772.43	638.14	638.14	13.85	61	>sp|P0C0L5|CO4B_HUMAN Complement C4-B OS=Homo sapiens OX=9606 GN=C4B PE=1 SV=2	10364	exp_210408_kal_dephserum_120_35_ct_4_001.24634.24634.3	controllerType=0 controllerNumber=1 scan=24634	48.8835	35	1	1703	FSDGLESN1702.581SSTQFEVK
74	15763:3	3	R.FSDGLESN[+1864.634]SSTQFEVK.K	HexNAc(2)Hex(9)	N[+1865]	1213.8254	3	3639.4616	3639.4472	0	4	219	Specific	785.64	691.29	691.29	13.85	61	>sp|P0C0L5|CO4B_HUMAN Complement C4-B OS=Homo sapiens OX=9606 GN=C4B PE=1 SV=2	10364	exp_210408_kal_dephserum_120_35_ct_4_001.24791.24791.3	controllerType=0 controllerNumber=1 scan=24791	49.1926	35	1	1865	FSDGLESN1864.634SSTQFEVK
75	15562:3	3	R.FSDGLESN[+2026.687]SSTQFEVK.K	HexNAc(2)Hex(10)	N[+2027]	1267.845	3	3801.5205	3801.5	0	5.4	219	Specific	799.26	578.79	578.79	13.9	61	>sp|P0C0L5|CO4B_HUMAN Complement C4-B OS=Homo sapiens OX=9606 GN=C4B PE=1 SV=2	10364	exp_210408_kal_dephserum_120_35_ct_4_001.24581.24581.3	controllerType=0 controllerNumber=1 scan=24581	48.7926	35	1	2027	FSDGLESN2026.687SSTQFEVK
76	15074:3	3	R.GLN[+2715.963]VTLSSTGR.N	HexNAc(5)Hex(6)Fuc(1)NeuAc(2)	N[+2716]	1274.1861	3	3820.5437	3820.5633	0	-5.1	1326	Specific	60.77	5.15	5.15	0.05	61	>sp|P0C0L5|CO4B_HUMAN Complement C4-B OS=Homo sapiens OX=9606 GN=C4B PE=1 SV=2	10364	exp_210408_kal_dephserum_120_35_ct_4_001.24074.24074.3	controllerType=0 controllerNumber=1 scan=24074	47.8562	35	1	2716	GLN2715.963VTLSSTGR
77	19142:3	3	K.N[+2204.772]TTC[+57.021]QDLQIEVTVK.G	HexNAc(4)Hex(5)NeuAc(2)	C[+57], N[+2205]	1285.2088	3	3853.6118	3853.5935	0	4.8	1391	Specific	255.79	108.37	108.37	3.94	61	>sp|P0C0L5|CO4B_HUMAN Complement C4-B OS=Homo sapiens OX=9606 GN=C4B PE=1 SV=2	10364	exp_210408_kal_dephserum_120_35_ct_4_001.28391.28391.3	controllerType=0 controllerNumber=1 scan=28391	55.8474	35	1	2205	N2204.772TTCQDLQIEVTVK
78	18789:3	3	K.N[+2204.772]TTC[+57.021]QDLQIEVTVK.G	HexNAc(4)Hex(5)NeuAc(2)	C[+57], N[+2205]	1285.2095	3	3853.614	3853.5935	0	5.3	1391	Specific	336.65	145.17	145.17	4.8	61	>sp|P0C0L5|CO4B_HUMAN Complement C4-B OS=Homo sapiens OX=9606 GN=C4B PE=1 SV=2	10364	exp_210408_kal_dephserum_120_35_ct_4_001.28017.28017.3	controllerType=0 controllerNumber=1 scan=28017	55.1475	35	1	2205	N2204.772TTCQDLQIEVTVK
79	17987:3	3	K.N[+1913.677]TTC[+57.021]QDLQIEVTVK.G	HexNAc(4)Hex(5)NeuAc(1)	C[+57], N[+1914]	1188.1764	3	3562.5148	3562.4981	0	4.7	1391	Specific	445.16	184.73	184.73	5.72	61	>sp|P0C0L5|CO4B_HUMAN Complement C4-B OS=Homo sapiens OX=9606 GN=C4B PE=1 SV=2	10364	exp_210408_kal_dephserum_120_35_ct_4_001.27159.27159.3	controllerType=0 controllerNumber=1 scan=27159	53.6192	35	1	1914	N1913.677TTCQDLQIEVTVK
80	19165:3	3	K.N[+2204.772]TTC[+57.021]QDLQIEVTVK.G	HexNAc(4)Hex(5)NeuAc(2)	C[+57], N[+2205]	1285.2088	3	3853.6118	3853.5935	0	4.8	1391	Specific	489.01	231.62	231.62	6.17	61	>sp|P0C0L5|CO4B_HUMAN Complement C4-B OS=Homo sapiens OX=9606 GN=C4B PE=1 SV=2	10364	exp_210408_kal_dephserum_120_35_ct_4_001.28414.28414.3	controllerType=0 controllerNumber=1 scan=28414	55.8784	35	1	2205	N2204.772TTCQDLQIEVTVK
81	13820:4	4	K.EHEGAIYPDN[+3517.228]TTDFQR.A	HexNAc(6)Hex(7)NeuAc(4)	N[+3517]	1353.0298	4	5409.0973	5410.0686	-1	5.9	129	Specific	112.69	14.21	14.21	1.71	54	>sp|P00450|CERU_HUMAN Ceruloplasmin OS=Homo sapiens OX=9606 GN=CP PE=1 SV=1	16517	exp_210408_kal_dephserum_120_35_ct_4_001.22715.22715.2	controllerType=0 controllerNumber=1 scan=22715	45.3066	35	1	3517	EHEGAIYPDN3517.228TTDFQR
82	12293:3	4	K.EHEGAIYPDN[+2407.852]TTDFQR.A	HexNAc(5)Hex(5)NeuAc(2)	N[+2408]	1434.241	3	4300.7085	4300.6928	0	3.7	129	Specific	118.7	23.39	23.39	2.17	54	>sp|P00450|CERU_HUMAN Ceruloplasmin OS=Homo sapiens OX=9606 GN=CP PE=1 SV=1	16517	exp_210408_kal_dephserum_120_35_ct_4_001.21045.21045.3	controllerType=0 controllerNumber=1 scan=21045	42.2682	35	1	2408	EHEGAIYPDN2407.852TTDFQR
83	12564:3	4	K.EHEGAIYPDN[+2569.905]TTDFQR.A	HexNAc(5)Hex(6)NeuAc(2)	N[+2570]	1487.9134	3	4461.7256	4462.7456	-1	-3.7	129	Specific	147.62	57.42	57.42	1.68	54	>sp|P00450|CERU_HUMAN Ceruloplasmin OS=Homo sapiens OX=9606 GN=CP PE=1 SV=1	16517	exp_210408_kal_dephserum_120_35_ct_4_001.21346.21346.3	controllerType=0 controllerNumber=1 scan=21346	42.831	35	1	2570	EHEGAIYPDN2569.905TTDFQR
84	11955:3	4	K.EHEGAIYPDN[+2059.735]TTDFQR.A	HexNAc(4)Hex(5)Fuc(1)NeuAc(1)	N[+2060]	1318.1989	3	3952.5822	3952.5759	0	1.6	129	Specific	202.58	103.01	103.01	2.7	54	>sp|P00450|CERU_HUMAN Ceruloplasmin OS=Homo sapiens OX=9606 GN=CP PE=1 SV=1	16517	exp_210408_kal_dephserum_120_35_ct_4_001.20679.20679.3	controllerType=0 controllerNumber=1 scan=20679	41.6004	35	1	2060	EHEGAIYPDN2059.735TTDFQR
85	12292:3	4	K.EHEGAIYPDN[+2715.963]TTDFQR.A	HexNAc(5)Hex(6)Fuc(1)NeuAc(2)	N[+2716]	1536.9459	3	4608.823	4608.8035	0	4.2	129	Specific	210.93	128.3	128.3	3.39	54	>sp|P00450|CERU_HUMAN Ceruloplasmin OS=Homo sapiens OX=9606 GN=CP PE=1 SV=1	16517	exp_210408_kal_dephserum_120_35_ct_4_001.21044.21044.3	controllerType=0 controllerNumber=1 scan=21044	42.2637	35	1	2716	EHEGAIYPDN2715.963TTDFQR
86	10671:3	4	K.EHEGAIYPDN[+2237.783]TTDFQR.A	HexNAc(4)Hex(7)NeuAc(1)	N[+2238]	1377.22	3	4129.6455	4130.6236	-1	6.1	129	Specific	213.23	109.62	109.62	3.03	54	>sp|P00450|CERU_HUMAN Ceruloplasmin OS=Homo sapiens OX=9606 GN=CP PE=1 SV=1	16517	exp_210408_kal_dephserum_120_35_ct_4_001.19291.19291.3	controllerType=0 controllerNumber=1 scan=19291	39.088	35	1	2238	EHEGAIYPDN2237.783TTDFQR
87	13143:3	4	K.EHEGAIYPDN[+2861.000]TTDFQR.A	HexNAc(5)Hex(6)NeuAc(3)	N[+2861]	1585.2986	3	4753.8814	4753.841	0	8.5	129	Specific	258.7	116.6	116.6	3.95	54	>sp|P00450|CERU_HUMAN Ceruloplasmin OS=Homo sapiens OX=9606 GN=CP PE=1 SV=1	16517	exp_210408_kal_dephserum_120_35_ct_4_001.21975.21975.3	controllerType=0 controllerNumber=1 scan=21975	43.9437	35	1	2861	EHEGAIYPDN2861.000TTDFQR
88	12262:3	4	K.EHEGAIYPDN[+2715.963]TTDFQR.A	HexNAc(5)Hex(6)Fuc(1)NeuAc(2)	N[+2716]	1536.9376	3	4608.7981	4608.8035	0	-1.2	129	Specific	275.35	177.91	177.91	3.93	54	>sp|P00450|CERU_HUMAN Ceruloplasmin OS=Homo sapiens OX=9606 GN=CP PE=1 SV=1	16517	exp_210408_kal_dephserum_120_35_ct_4_001.21012.21012.3	controllerType=0 controllerNumber=1 scan=21012	42.2117	35	1	2716	EHEGAIYPDN2715.963TTDFQR
89	13006:3	4	K.EHEGAIYPDN[+3007.058]TTDFQR.A	HexNAc(5)Hex(6)Fuc(1)NeuAc(3)	N[+3007]	1633.9778	3	4899.919	4899.8989	0	4.1	129	Specific	308.77	233.55	233.55	6.12	54	>sp|P00450|CERU_HUMAN Ceruloplasmin OS=Homo sapiens OX=9606 GN=CP PE=1 SV=1	16517	exp_210408_kal_dephserum_120_35_ct_4_001.21830.21830.3	controllerType=0 controllerNumber=1 scan=21830	43.6713	35	1	3007	EHEGAIYPDN3007.058TTDFQR
90	12923:3	4	K.EHEGAIYPDN[+2204.772]TTDFQR.A	HexNAc(4)Hex(5)NeuAc(2)	N[+2205]	1366.5452	3	4097.6211	4097.6134	0	1.9	129	Specific	331.41	191.85	191.85	4.99	54	>sp|P00450|CERU_HUMAN Ceruloplasmin OS=Homo sapiens OX=9606 GN=CP PE=1 SV=1	16517	exp_210408_kal_dephserum_120_35_ct_4_001.21738.21738.3	controllerType=0 controllerNumber=1 scan=21738	43.5127	35	1	2205	EHEGAIYPDN2204.772TTDFQR
91	13092:4	4	K.EHEGAIYPDN[+3009.074]TTDFQR.A	HexNAc(7)Hex(8)NeuAc(1)	N[+3009]	1225.9855	4	4900.9202	4901.9146	-1	1.8	129	Specific	363.67	263.33	13.83	5.24	54	>sp|P00450|CERU_HUMAN Ceruloplasmin OS=Homo sapiens OX=9606 GN=CP PE=1 SV=1	16517	exp_210408_kal_dephserum_120_35_ct_4_001.21920.21920.4	controllerType=0 controllerNumber=1 scan=21920	43.831	35	1	3009	EHEGAIYPDN3009.074TTDFQR
92	13135:4	4	K.EHEGAIYPDN[+3007.058]TTDFQR.A	HexNAc(5)Hex(6)Fuc(1)NeuAc(3)	N[+3007]	1225.7366	4	4899.9246	4899.8989	0	5.2	129	Specific	365.66	267.21	267.21	6.14	54	>sp|P00450|CERU_HUMAN Ceruloplasmin OS=Homo sapiens OX=9606 GN=CP PE=1 SV=1	16517	exp_210408_kal_dephserum_120_35_ct_4_001.21966.21966.4	controllerType=0 controllerNumber=1 scan=21966	43.9108	35	1	3007	EHEGAIYPDN3007.058TTDFQR
93	12201:3	4	K.EHEGAIYPDN[+2204.772]TTDFQR.A	HexNAc(4)Hex(5)NeuAc(2)	N[+2205]	1366.8886	3	4098.6513	4097.6134	1	8.4	129	Specific	408.19	303.42	303.42	6.21	54	>sp|P00450|CERU_HUMAN Ceruloplasmin OS=Homo sapiens OX=9606 GN=CP PE=1 SV=1	16517	exp_210408_kal_dephserum_120_35_ct_4_001.20946.20946.3	controllerType=0 controllerNumber=1 scan=20946	42.0897	35	1	2205	EHEGAIYPDN2204.772TTDFQR
94	11981:3	4	K.EHEGAIYPDN[+1913.677]TTDFQR.A	HexNAc(4)Hex(5)NeuAc(1)	N[+1914]	1269.5168	3	3806.5358	3806.518	0	4.7	129	Specific	423.94	263.27	263.27	6.7	54	>sp|P00450|CERU_HUMAN Ceruloplasmin OS=Homo sapiens OX=9606 GN=CP PE=1 SV=1	16517	exp_210408_kal_dephserum_120_35_ct_4_001.20707.20707.3	controllerType=0 controllerNumber=1 scan=20707	41.6614	35	1	1914	EHEGAIYPDN1913.677TTDFQR
95	12466:3	4	K.EHEGAIYPDN[+2350.830]TTDFQR.A	HexNAc(4)Hex(5)Fuc(1)NeuAc(2)	N[+2351]	1415.2348	3	4243.6898	4243.6713	0	4.4	129	Specific	424.04	293.15	293.15	6.6	54	>sp|P00450|CERU_HUMAN Ceruloplasmin OS=Homo sapiens OX=9606 GN=CP PE=1 SV=1	16517	exp_210408_kal_dephserum_120_35_ct_4_001.21231.21231.3	controllerType=0 controllerNumber=1 scan=21231	42.6108	35	1	2351	EHEGAIYPDN2350.830TTDFQR
96	12522:3	4	K.EHEGAIYPDN[+2204.772]TTDFQR.A	HexNAc(4)Hex(5)NeuAc(2)	N[+2205]	1366.5474	3	4097.6277	4097.6134	0	3.5	129	Specific	442.97	258.07	258.07	6.56	54	>sp|P00450|CERU_HUMAN Ceruloplasmin OS=Homo sapiens OX=9606 GN=CP PE=1 SV=1	16517	exp_210408_kal_dephserum_120_35_ct_4_001.21301.21301.3	controllerType=0 controllerNumber=1 scan=21301	42.7468	35	1	2205	EHEGAIYPDN2204.772TTDFQR
97	13138:3	4	K.EHEGAIYPDN[+2864.036]TTDFQR.A	HexNAc(7)Hex(8)Fuc(1)	N[+2864]	1585.952	3	4755.8414	4756.8771	-1	-6.8	129	Specific	445.93	342.12	342.12	4.79	54	>sp|P00450|CERU_HUMAN Ceruloplasmin OS=Homo sapiens OX=9606 GN=CP PE=1 SV=1	16517	exp_210408_kal_dephserum_120_35_ct_4_001.21969.21969.3	controllerType=0 controllerNumber=1 scan=21969	43.9241	35	1	2864	EHEGAIYPDN2864.036TTDFQR
98	13020:3	4	K.EHEGAIYPDN[+3007.058]TTDFQR.A	HexNAc(5)Hex(6)Fuc(1)NeuAc(3)	N[+3007]	1633.9778	3	4899.919	4899.8989	0	4.1	129	Specific	658.41	507.63	507.63	12.19	54	>sp|P00450|CERU_HUMAN Ceruloplasmin OS=Homo sapiens OX=9606 GN=CP PE=1 SV=1	16517	exp_210408_kal_dephserum_120_35_ct_4_001.21844.21844.3	controllerType=0 controllerNumber=1 scan=21844	43.6946	35	1	3007	EHEGAIYPDN3007.058TTDFQR
99	13151:3	4	K.EHEGAIYPDN[+2861.000]TTDFQR.A	HexNAc(5)Hex(6)NeuAc(3)	N[+2861]	1585.2986	3	4753.8814	4753.841	0	8.5	129	Specific	686.91	381.87	381.87	11.72	54	>sp|P00450|CERU_HUMAN Ceruloplasmin OS=Homo sapiens OX=9606 GN=CP PE=1 SV=1	16517	exp_210408_kal_dephserum_120_35_ct_4_001.21983.21983.3	controllerType=0 controllerNumber=1 scan=21983	43.9566	35	1	2861	EHEGAIYPDN2861.000TTDFQR
100	12469:3	4	K.EHEGAIYPDN[+2350.830]TTDFQR.A	HexNAc(4)Hex(5)Fuc(1)NeuAc(2)	N[+2351]	1415.2348	3	4243.6898	4243.6713	0	4.4	129	Specific	765.41	578.96	578.96	14.19	54	>sp|P00450|CERU_HUMAN Ceruloplasmin OS=Homo sapiens OX=9606 GN=CP PE=1 SV=1	16517	exp_210408_kal_dephserum_120_35_ct_4_001.21234.21234.3	controllerType=0 controllerNumber=1 scan=21234	42.6177	35	1	2351	EHEGAIYPDN2350.830TTDFQR
101	12533:3	4	K.EHEGAIYPDN[+2204.772]TTDFQR.A	HexNAc(4)Hex(5)NeuAc(2)	N[+2205]	1366.5474	3	4097.6277	4097.6134	0	3.5	129	Specific	789.49	622.63	622.63	14.19	54	>sp|P00450|CERU_HUMAN Ceruloplasmin OS=Homo sapiens OX=9606 GN=CP PE=1 SV=1	16517	exp_210408_kal_dephserum_120_35_ct_4_001.21312.21312.3	controllerType=0 controllerNumber=1 scan=21312	42.7634	35	1	2205	EHEGAIYPDN2204.772TTDFQR
102	26923:3	4	K.AGLQAFFQVQEC[+57.021]N[+2350.830]K.S	HexNAc(4)Hex(5)Fuc(1)NeuAc(2)	C[+57], N[+2351]	1330.8827	3	3990.6337	3990.6201	0	3.4	346	Specific	291.67	11.42	11.42	2.56	54	>sp|P00450|CERU_HUMAN Ceruloplasmin OS=Homo sapiens OX=9606 GN=CP PE=1 SV=1	16517	exp_210408_kal_dephserum_120_35_ct_4_001.36541.36541.3	controllerType=0 controllerNumber=1 scan=36541	71.3727	35	1	2351	AGLQAFFQVQECN2350.830K
103	27066:3	4	K.AGLQAFFQVQEC[+57.021]N[+1913.677]K.S	HexNAc(4)Hex(5)NeuAc(1)	C[+57], N[+1914]	1185.1666	3	3553.4852	3553.4667	0	5.2	346	Specific	378.18	72.17	72.17	3.7	54	>sp|P00450|CERU_HUMAN Ceruloplasmin OS=Homo sapiens OX=9606 GN=CP PE=1 SV=1	16517	exp_210408_kal_dephserum_120_35_ct_4_001.36688.36688.3	controllerType=0 controllerNumber=1 scan=36688	71.6703	35	1	1914	AGLQAFFQVQECN1913.677K
104	27402:3	4	K.AGLQAFFQVQEC[+57.021]N[+2204.772]K.S	HexNAc(4)Hex(5)NeuAc(2)	C[+57], N[+2205]	1282.2023	3	3844.5924	3844.5621	0	7.9	346	Specific	402.7	154.93	154.93	4.78	54	>sp|P00450|CERU_HUMAN Ceruloplasmin OS=Homo sapiens OX=9606 GN=CP PE=1 SV=1	16517	exp_210408_kal_dephserum_120_35_ct_4_001.37037.37037.3	controllerType=0 controllerNumber=1 scan=37037	72.3416	35	1	2205	AGLQAFFQVQECN2204.772K
105	27034:3	4	K.AGLQAFFQVQEC[+57.021]N[+2204.772]K.S	HexNAc(4)Hex(5)NeuAc(2)	C[+57], N[+2205]	1282.2006	3	3844.5873	3844.5621	0	6.5	346	Specific	428.09	202.24	202.24	5.57	54	>sp|P00450|CERU_HUMAN Ceruloplasmin OS=Homo sapiens OX=9606 GN=CP PE=1 SV=1	16517	exp_210408_kal_dephserum_120_35_ct_4_001.36656.36656.3	controllerType=0 controllerNumber=1 scan=36656	71.5983	35	1	2205	AGLQAFFQVQECN2204.772K
106	26938:3	4	K.AGLQAFFQVQEC[+57.021]N[+2350.830]K.S	HexNAc(4)Hex(5)Fuc(1)NeuAc(2)	C[+57], N[+2351]	1330.8827	3	3990.6337	3990.6201	0	3.4	346	Specific	639.67	437.85	437.85	10.3	54	>sp|P00450|CERU_HUMAN Ceruloplasmin OS=Homo sapiens OX=9606 GN=CP PE=1 SV=1	16517	exp_210408_kal_dephserum_120_35_ct_4_001.36556.36556.3	controllerType=0 controllerNumber=1 scan=36556	71.3941	35	1	2351	AGLQAFFQVQECN2350.830K
107	27059:3	4	K.AGLQAFFQVQEC[+57.021]N[+2204.772]K.S	HexNAc(4)Hex(5)NeuAc(2)	C[+57], N[+2205]	1282.2006	3	3844.5873	3844.5621	0	6.5	346	Specific	736.19	391.21	391.21	12.42	54	>sp|P00450|CERU_HUMAN Ceruloplasmin OS=Homo sapiens OX=9606 GN=CP PE=1 SV=1	16517	exp_210408_kal_dephserum_120_35_ct_4_001.36681.36681.3	controllerType=0 controllerNumber=1 scan=36681	71.638	35	1	2205	AGLQAFFQVQECN2204.772K
108	24094:4	4	K.EN[+2204.772]LTAPGSDSAVFFEQGTTR.I	HexNAc(4)Hex(5)NeuAc(2)	N[+2205]	1083.4562	4	4330.803	4331.7713	-1	8.1	396	Specific	11.84	3.3	3.3	1.52	54	>sp|P00450|CERU_HUMAN Ceruloplasmin OS=Homo sapiens OX=9606 GN=CP PE=1 SV=1	16517	exp_210408_kal_dephserum_120_35_ct_4_001.33597.33597.4	controllerType=0 controllerNumber=1 scan=33597	65.6354	35	1	2205	EN2204.772LTAPGSDSAVFFEQGTTR
109	24011:5	4	K.EN[+3007.058]LTAPGSDSAVFFEQGTTR.I	HexNAc(5)Hex(6)Fuc(1)NeuAc(3)	N[+3007]	1027.6229	5	5134.0855	5134.0569	0	5.6	396	Specific	204.9	95.05	95.05	2.53	54	>sp|P00450|CERU_HUMAN Ceruloplasmin OS=Homo sapiens OX=9606 GN=CP PE=1 SV=1	16517	exp_210408_kal_dephserum_120_35_ct_4_001.33510.33510.2	controllerType=0 controllerNumber=1 scan=33510	65.4553	35	1	3007	EN3007.058LTAPGSDSAVFFEQGTTR
110	24110:4	4	K.EN[+2204.772]LTAPGSDSAVFFEQGTTR.I	HexNAc(4)Hex(5)NeuAc(2)	N[+2205]	1083.4562	4	4330.803	4331.7713	-1	8.1	396	Specific	228.71	116.46	116.46	3.89	54	>sp|P00450|CERU_HUMAN Ceruloplasmin OS=Homo sapiens OX=9606 GN=CP PE=1 SV=1	16517	exp_210408_kal_dephserum_120_35_ct_4_001.33613.33613.4	controllerType=0 controllerNumber=1 scan=33613	65.6611	35	1	2205	EN2204.772LTAPGSDSAVFFEQGTTR
111	24033:4	4	K.EN[+3007.058]LTAPGSDSAVFFEQGTTR.I	HexNAc(5)Hex(6)Fuc(1)NeuAc(3)	N[+3007]	1284.2769	4	5134.0856	5134.0569	0	5.6	396	Specific	283.62	180.71	180.71	5.78	54	>sp|P00450|CERU_HUMAN Ceruloplasmin OS=Homo sapiens OX=9606 GN=CP PE=1 SV=1	16517	exp_210408_kal_dephserum_120_35_ct_4_001.33533.33533.4	controllerType=0 controllerNumber=1 scan=33533	65.4916	35	1	3007	EN3007.058LTAPGSDSAVFFEQGTTR
112	24080:5	4	K.EN[+3007.058]LTAPGSDSAVFFEQGTTR.I	HexNAc(5)Hex(6)Fuc(1)NeuAc(3)	N[+3007]	1027.624	5	5134.091	5134.0569	0	6.7	396	Specific	287.34	168.43	168.43	4.53	54	>sp|P00450|CERU_HUMAN Ceruloplasmin OS=Homo sapiens OX=9606 GN=CP PE=1 SV=1	16517	exp_210408_kal_dephserum_120_35_ct_4_001.33582.33582.5	controllerType=0 controllerNumber=1 scan=33582	65.5875	35	1	3007	EN3007.058LTAPGSDSAVFFEQGTTR
113	24207:3	4	K.EN[+2204.772]LTAPGSDSAVFFEQGTTR.I	HexNAc(4)Hex(5)NeuAc(2)	N[+2205]	1444.2751	3	4330.8107	4331.7713	-1	9.9	396	Specific	290.07	184.9	184.9	4.25	54	>sp|P00450|CERU_HUMAN Ceruloplasmin OS=Homo sapiens OX=9606 GN=CP PE=1 SV=1	16517	exp_210408_kal_dephserum_120_35_ct_4_001.33712.33712.3	controllerType=0 controllerNumber=1 scan=33712	65.8635	35	1	2205	EN2204.772LTAPGSDSAVFFEQGTTR
114	24079:3	4	K.EN[+2350.830]LTAPGSDSAVFFEQGTTR.I	HexNAc(4)Hex(5)Fuc(1)NeuAc(2)	N[+2351]	1493.2806	3	4477.8272	4477.8293	0	-0.5	396	Specific	296.75	158.98	79.22	3.84	54	>sp|P00450|CERU_HUMAN Ceruloplasmin OS=Homo sapiens OX=9606 GN=CP PE=1 SV=1	16517	exp_210408_kal_dephserum_120_35_ct_4_001.33581.33581.3	controllerType=0 controllerNumber=1 scan=33581	65.5831	35	1	2351	EN2350.830LTAPGSDSAVFFEQGTTR
115	24048:3	4	K.EN[+2861.000]LTAPGSDSAVFFEQGTTR.I	HexNAc(5)Hex(6)NeuAc(3)	N[+2861]	1663.0134	3	4987.0256	4987.999	-1	6	396	Specific	347.43	211.98	211.98	5.59	54	>sp|P00450|CERU_HUMAN Ceruloplasmin OS=Homo sapiens OX=9606 GN=CP PE=1 SV=1	16517	exp_210408_kal_dephserum_120_35_ct_4_001.33549.33549.3	controllerType=0 controllerNumber=1 scan=33549	65.5263	35	1	2861	EN2861.000LTAPGSDSAVFFEQGTTR
116	23513:3	4	K.EN[+1913.677]LTAPGSDSAVFFEQGTTR.I	HexNAc(4)Hex(5)NeuAc(1)	N[+1914]	1347.5676	3	4040.6881	4040.6759	0	3	396	Specific	350.77	231.66	231.66	5.58	54	>sp|P00450|CERU_HUMAN Ceruloplasmin OS=Homo sapiens OX=9606 GN=CP PE=1 SV=1	16517	exp_210408_kal_dephserum_120_35_ct_4_001.32993.32993.3	controllerType=0 controllerNumber=1 scan=32993	64.4383	35	1	1914	EN1913.677LTAPGSDSAVFFEQGTTR
117	24088:5	4	K.EN[+2861.000]LTAPGSDSAVFFEQGTTR.I	HexNAc(5)Hex(6)NeuAc(3)	N[+2861]	998.2092	5	4987.017	4987.999	-1	4.3	396	Specific	386.31	276.67	276.67	6.29	54	>sp|P00450|CERU_HUMAN Ceruloplasmin OS=Homo sapiens OX=9606 GN=CP PE=1 SV=1	16517	exp_210408_kal_dephserum_120_35_ct_4_001.33590.33590.5	controllerType=0 controllerNumber=1 scan=33590	65.6242	35	1	2861	EN2861.000LTAPGSDSAVFFEQGTTR
118	23082:3	4	K.EN[+1913.677]LTAPGSDSAVFFEQGTTR.I	HexNAc(4)Hex(5)NeuAc(1)	N[+1914]	1347.5712	3	4040.6991	4040.6759	0	5.7	396	Specific	443.5	336.54	336.54	6.67	54	>sp|P00450|CERU_HUMAN Ceruloplasmin OS=Homo sapiens OX=9606 GN=CP PE=1 SV=1	16517	exp_210408_kal_dephserum_120_35_ct_4_001.32545.32545.3	controllerType=0 controllerNumber=1 scan=32545	63.6198	35	1	1914	EN1913.677LTAPGSDSAVFFEQGTTR
119	24050:4	4	K.EN[+2861.000]LTAPGSDSAVFFEQGTTR.I	HexNAc(5)Hex(6)NeuAc(3)	N[+2861]	1247.7637	4	4988.0329	4987.999	0	6.8	396	Specific	510.16	373.3	373.3	7.43	54	>sp|P00450|CERU_HUMAN Ceruloplasmin OS=Homo sapiens OX=9606 GN=CP PE=1 SV=1	16517	exp_210408_kal_dephserum_120_35_ct_4_001.33551.33551.4	controllerType=0 controllerNumber=1 scan=33551	65.5352	35	1	2861	EN2861.000LTAPGSDSAVFFEQGTTR
120	23735:3	4	K.EN[+2350.830]LTAPGSDSAVFFEQGTTR.I	HexNAc(4)Hex(5)Fuc(1)NeuAc(2)	N[+2351]	1493.2899	3	4477.855	4477.8293	0	5.8	396	Specific	593.51	443.9	443.9	9.96	54	>sp|P00450|CERU_HUMAN Ceruloplasmin OS=Homo sapiens OX=9606 GN=CP PE=1 SV=1	16517	exp_210408_kal_dephserum_120_35_ct_4_001.33227.33227.3	controllerType=0 controllerNumber=1 scan=33227	64.8657	35	1	2351	EN2350.830LTAPGSDSAVFFEQGTTR
121	24036:4	4	K.EN[+3007.058]LTAPGSDSAVFFEQGTTR.I	HexNAc(5)Hex(6)Fuc(1)NeuAc(3)	N[+3007]	1284.2769	4	5134.0856	5134.0569	0	5.6	396	Specific	667.06	552.88	552.88	12.53	54	>sp|P00450|CERU_HUMAN Ceruloplasmin OS=Homo sapiens OX=9606 GN=CP PE=1 SV=1	16517	exp_210408_kal_dephserum_120_35_ct_4_001.33536.33536.4	controllerType=0 controllerNumber=1 scan=33536	65.5048	35	1	3007	EN3007.058LTAPGSDSAVFFEQGTTR
122	23873:3	4	K.EN[+2204.772]LTAPGSDSAVFFEQGTTR.I	HexNAc(4)Hex(5)NeuAc(2)	N[+2205]	1444.6031	3	4331.7947	4331.7713	0	5.4	396	Specific	739.31	604.67	604.67	13	54	>sp|P00450|CERU_HUMAN Ceruloplasmin OS=Homo sapiens OX=9606 GN=CP PE=1 SV=1	16517	exp_210408_kal_dephserum_120_35_ct_4_001.33369.33369.3	controllerType=0 controllerNumber=1 scan=33369	65.1406	35	1	2205	EN2204.772LTAPGSDSAVFFEQGTTR
123	23840:3	4	K.EN[+2204.772]LTAPGSDSAVFFEQGTTR.I	HexNAc(4)Hex(5)NeuAc(2)	N[+2205]	1444.6031	3	4331.7947	4331.7713	0	5.4	396	Specific	765.87	523.54	523.54	14	54	>sp|P00450|CERU_HUMAN Ceruloplasmin OS=Homo sapiens OX=9606 GN=CP PE=1 SV=1	16517	exp_210408_kal_dephserum_120_35_ct_4_001.33336.33336.3	controllerType=0 controllerNumber=1 scan=33336	65.0946	35	1	2205	EN2204.772LTAPGSDSAVFFEQGTTR
124	11530:3	4	K.ELHHLQEQN[+2350.830]VSNAFLDK.G	HexNAc(4)Hex(5)Fuc(1)NeuAc(2)	N[+2351]	1457.957	3	4371.8563	4372.8343	-1	5.8	754	Specific	62.14	0.8	0.8	1.03	54	>sp|P00450|CERU_HUMAN Ceruloplasmin OS=Homo sapiens OX=9606 GN=CP PE=1 SV=1	16517	exp_210408_kal_dephserum_120_35_ct_4_001.20224.20224.3	controllerType=0 controllerNumber=1 scan=20224	40.8072	35	1	2351	ELHHLQEQN2350.830VSNAFLDK
125	16772:4	4	K.ELHHLQEQN[+2861.000]VSNAFLDK.G	HexNAc(5)Hex(6)NeuAc(3)	N[+2861]	1221.5119	4	4883.0257	4883.004	0	4.4	754	Specific	195.37	36.98	36.98	2.47	54	>sp|P00450|CERU_HUMAN Ceruloplasmin OS=Homo sapiens OX=9606 GN=CP PE=1 SV=1	16517	exp_210408_kal_dephserum_120_35_ct_4_001.25873.25873.4	controllerType=0 controllerNumber=1 scan=25873	51.2117	35	1	2861	ELHHLQEQN2861.000VSNAFLDK
126	13688:3	4	K.ELHHLQEQN[+2350.830]VSNAFLDK.G	HexNAc(4)Hex(5)Fuc(1)NeuAc(2)	N[+2351]	1458.6171	3	4373.8368	4372.8343	1	-0.2	754	Specific	298.38	152.14	94.29	3.55	54	>sp|P00450|CERU_HUMAN Ceruloplasmin OS=Homo sapiens OX=9606 GN=CP PE=1 SV=1	16517	exp_210408_kal_dephserum_120_35_ct_4_001.22573.22573.3	controllerType=0 controllerNumber=1 scan=22573	45.0204	35	1	2351	ELHHLQEQN2350.830VSNAFLDK
127	13655:3	4	K.ELHHLQEQN[+2350.830]VSNAFLDK.G	HexNAc(4)Hex(5)Fuc(1)NeuAc(2)	N[+2351]	1458.6225	3	4373.8529	4372.8343	1	3.5	754	Specific	303.28	153.29	56.67	4.43	54	>sp|P00450|CERU_HUMAN Ceruloplasmin OS=Homo sapiens OX=9606 GN=CP PE=1 SV=1	16517	exp_210408_kal_dephserum_120_35_ct_4_001.22538.22538.3	controllerType=0 controllerNumber=1 scan=22538	44.9423	35	1	2351	ELHHLQEQN2350.830VSNAFLDK
128	16866:4	4	K.ELHHLQEQN[+3007.058]VSNAFLDK.G	HexNAc(5)Hex(6)Fuc(1)NeuAc(3)	N[+3007]	1258.0288	4	5029.0934	5029.0619	0	6.3	754	Specific	318.89	182.61	182.61	5.78	54	>sp|P00450|CERU_HUMAN Ceruloplasmin OS=Homo sapiens OX=9606 GN=CP PE=1 SV=1	16517	exp_210408_kal_dephserum_120_35_ct_4_001.25978.25978.4	controllerType=0 controllerNumber=1 scan=25978	51.413	35	1	3007	ELHHLQEQN3007.058VSNAFLDK
129	17513:4	4	K.ELHHLQEQN[+3663.286]VSNAFLDK.G	HexNAc(6)Hex(7)Fuc(1)NeuAc(4)	N[+3663]	1421.8394	4	5684.3356	5685.2895	-1	8.7	754	Specific	353.88	235.62	235.62	5.3	54	>sp|P00450|CERU_HUMAN Ceruloplasmin OS=Homo sapiens OX=9606 GN=CP PE=1 SV=1	16517	exp_210408_kal_dephserum_120_35_ct_4_001.26659.26659.4	controllerType=0 controllerNumber=1 scan=26659	52.6861	35	1	3663	ELHHLQEQN3663.286VSNAFLDK
130	15751:3	4	K.ELHHLQEQN[+2350.830]VSNAFLDK.G	HexNAc(4)Hex(5)Fuc(1)NeuAc(2)	N[+2351]	1458.289	3	4372.8524	4372.8343	0	4.2	754	Specific	449.07	171.62	171.62	5.31	54	>sp|P00450|CERU_HUMAN Ceruloplasmin OS=Homo sapiens OX=9606 GN=CP PE=1 SV=1	16517	exp_210408_kal_dephserum_120_35_ct_4_001.24779.24779.3	controllerType=0 controllerNumber=1 scan=24779	49.1752	35	1	2351	ELHHLQEQN2350.830VSNAFLDK
131	16444:4	4	K.ELHHLQEQN[+3155.132]VSNAFLDK.G	HexNAc(7)Hex(8)Fuc(1)NeuAc(1)	N[+3155]	1294.7972	4	5176.1671	5177.1355	-1	6.8	754	Specific	456.68	253.03	253.03	6.11	54	>sp|P00450|CERU_HUMAN Ceruloplasmin OS=Homo sapiens OX=9606 GN=CP PE=1 SV=1	16517	exp_210408_kal_dephserum_120_35_ct_4_001.25513.25513.2	controllerType=0 controllerNumber=1 scan=25513	50.5121	35	1	3155	ELHHLQEQN3155.132VSNAFLDK
132	13724:3	4	K.ELHHLQEQN[+2204.772]VSNAFLDK.G	HexNAc(4)Hex(5)NeuAc(2)	N[+2205]	1409.9319	3	4227.7813	4226.7764	1	0.4	754	Specific	480.34	279.53	279.53	5.04	54	>sp|P00450|CERU_HUMAN Ceruloplasmin OS=Homo sapiens OX=9606 GN=CP PE=1 SV=1	16517	exp_210408_kal_dephserum_120_35_ct_4_001.22612.22612.3	controllerType=0 controllerNumber=1 scan=22612	45.089	35	1	2205	ELHHLQEQN2204.772VSNAFLDK
133	16528:4	4	K.ELHHLQEQN[+3007.058]VSNAFLDK.G	HexNAc(5)Hex(6)Fuc(1)NeuAc(3)	N[+3007]	1257.778	4	5028.09	5029.0619	-1	6.3	754	Specific	530.74	304.44	304.44	6.8	54	>sp|P00450|CERU_HUMAN Ceruloplasmin OS=Homo sapiens OX=9606 GN=CP PE=1 SV=1	16517	exp_210408_kal_dephserum_120_35_ct_4_001.25613.25613.4	controllerType=0 controllerNumber=1 scan=25613	50.7032	35	1	3007	ELHHLQEQN3007.058VSNAFLDK
134	16778:3	4	K.ELHHLQEQN[+2861.000]VSNAFLDK.G	HexNAc(5)Hex(6)NeuAc(3)	N[+2861]	1628.345	3	4883.0205	4883.004	0	3.4	754	Specific	537.88	296.89	296.89	5.93	54	>sp|P00450|CERU_HUMAN Ceruloplasmin OS=Homo sapiens OX=9606 GN=CP PE=1 SV=1	16517	exp_210408_kal_dephserum_120_35_ct_4_001.25879.25879.3	controllerType=0 controllerNumber=1 scan=25879	51.2253	35	1	2861	ELHHLQEQN2861.000VSNAFLDK
135	16777:4	4	K.ELHHLQEQN[+2861.000]VSNAFLDK.G	HexNAc(5)Hex(6)NeuAc(3)	N[+2861]	1221.5119	4	4883.0257	4883.004	0	4.4	754	Specific	602.62	356.02	356.02	9.79	54	>sp|P00450|CERU_HUMAN Ceruloplasmin OS=Homo sapiens OX=9606 GN=CP PE=1 SV=1	16517	exp_210408_kal_dephserum_120_35_ct_4_001.25878.25878.4	controllerType=0 controllerNumber=1 scan=25878	51.2209	35	1	2861	ELHHLQEQN2861.000VSNAFLDK
136	15955:3	4	K.ELHHLQEQN[+2204.772]VSNAFLDK.G	HexNAc(4)Hex(5)NeuAc(2)	N[+2205]	1409.6026	3	4226.7932	4226.7764	0	4	754	Specific	658.26	390.08	390.08	11.52	54	>sp|P00450|CERU_HUMAN Ceruloplasmin OS=Homo sapiens OX=9606 GN=CP PE=1 SV=1	16517	exp_210408_kal_dephserum_120_35_ct_4_001.25011.25011.3	controllerType=0 controllerNumber=1 scan=25011	49.5844	35	1	2205	ELHHLQEQN2204.772VSNAFLDK
137	15764:3	4	K.ELHHLQEQN[+2350.830]VSNAFLDK.G	HexNAc(4)Hex(5)Fuc(1)NeuAc(2)	N[+2351]	1458.289	3	4372.8524	4372.8343	0	4.2	754	Specific	701.54	442.27	442.27	12.52	54	>sp|P00450|CERU_HUMAN Ceruloplasmin OS=Homo sapiens OX=9606 GN=CP PE=1 SV=1	16517	exp_210408_kal_dephserum_120_35_ct_4_001.24792.24792.3	controllerType=0 controllerNumber=1 scan=24792	49.197	35	1	2351	ELHHLQEQN2350.830VSNAFLDK
138	13139:3	5	K.SPDVIN[+2204.772]GSPISQK.I	HexNAc(4)Hex(5)NeuAc(2)	N[+2205]	1182.841	3	3546.5084	3546.4733	0	9.9	212	Specific	444.2	348.55	348.55	5.78	52	>sp|P08603|CFAH_HUMAN Complement factor H OS=Homo sapiens OX=9606 GN=CFH PE=1 SV=4	10611	exp_210408_kal_dephserum_120_35_ct_4_001.21970.21970.3	controllerType=0 controllerNumber=1 scan=21970	43.9286	35	1	2205	SPDVIN2204.772GSPISQK
139	32166:5	5	K.LN[+2861.000]DTLDYEC[+57.021]HDGYESNTGSTTGSIVC[+57.021]GYNGWSDLPIC[+57.021]YER.E	HexNAc(5)Hex(6)NeuAc(3)	C[+57]*3, N[+2861]	1496.9978	5	7480.9601	7479.9345	1	3	528	Specific	5.19	5.19	5.19	2.15	52	>sp|P08603|CFAH_HUMAN Complement factor H OS=Homo sapiens OX=9606 GN=CFH PE=1 SV=4	10611	exp_210408_kal_dephserum_120_35_ct_4_001.42026.42026.5	controllerType=0 controllerNumber=1 scan=42026	82.3126	35	1	2861	LN2861.000DTLDYECHDGYESNTGSTTGSIVCGYNGWSDLPICYER
140	32564:5	5	K.LN[+2245.799]DTLDYEC[+57.021]HDGYESNTGSTTGSIVC[+57.021]GYNGWSDLPIC[+57.021]YER.E	HexNAc(5)Hex(4)NeuAc(2)	C[+57]*3, N[+2246]	1373.7416	5	6864.679	6864.7334	0	-7.9	528	Specific	33.27	21.78	21.78	1.27	52	>sp|P08603|CFAH_HUMAN Complement factor H OS=Homo sapiens OX=9606 GN=CFH PE=1 SV=4	10611	exp_210408_kal_dephserum_120_35_ct_4_001.42441.42441.5	controllerType=0 controllerNumber=1 scan=42441	83.1171	35	1	2246	LN2245.799DTLDYECHDGYESNTGSTTGSIVCGYNGWSDLPICYER
141	31974:4	5	K.LN[+2204.772]DTLDYEC[+57.021]HDGYESNTGSTTGSIVC[+57.021]GYNGWSDLPIC[+57.021]YER.E	HexNAc(4)Hex(5)NeuAc(2)	C[+57]*3, N[+2205]	1706.9373	4	6824.7275	6823.7069	1	2.5	528	Specific	58.16	58.16	58.16	2.42	52	>sp|P08603|CFAH_HUMAN Complement factor H OS=Homo sapiens OX=9606 GN=CFH PE=1 SV=4	10611	exp_210408_kal_dephserum_120_35_ct_4_001.41827.41827.4	controllerType=0 controllerNumber=1 scan=41827	81.9364	35	1	2205	LN2204.772DTLDYECHDGYESNTGSTTGSIVCGYNGWSDLPICYER
142	31916:5	5	K.LN[+2204.772]DTLDYEC[+57.021]HDGYESNTGSTTGSIVC[+57.021]GYNGWSDLPIC[+57.021]YER.E	HexNAc(4)Hex(5)NeuAc(2)	C[+57]*3, N[+2205]	1365.75	5	6824.7211	6823.7069	1	1.6	528	Specific	89.05	89.05	89.05	2.99	52	>sp|P08603|CFAH_HUMAN Complement factor H OS=Homo sapiens OX=9606 GN=CFH PE=1 SV=4	10611	exp_210408_kal_dephserum_120_35_ct_4_001.41766.41766.5	controllerType=0 controllerNumber=1 scan=41766	81.8078	35	1	2205	LN2204.772DTLDYECHDGYESNTGSTTGSIVCGYNGWSDLPICYER
143	31830:4	5	K.LN[+2350.830]DTLDYEC[+57.021]HDGYESNTGSTTGSIVC[+57.021]GYNGWSDLPIC[+57.021]YER.E	HexNAc(4)Hex(5)Fuc(1)NeuAc(2)	C[+57]*3, N[+2351]	1743.447	4	6970.7661	6969.7648	1	-0.3	528	Specific	151.37	141.98	99.3	2.3	52	>sp|P08603|CFAH_HUMAN Complement factor H OS=Homo sapiens OX=9606 GN=CFH PE=1 SV=4	10611	exp_210408_kal_dephserum_120_35_ct_4_001.41677.41677.4	controllerType=0 controllerNumber=1 scan=41677	81.6324	35	1	2351	LN2350.830DTLDYECHDGYESNTGSTTGSIVCGYNGWSDLPICYER
144	32184:5	5	K.LN[+2861.000]DTLDYEC[+57.021]HDGYESNTGSTTGSIVC[+57.021]GYNGWSDLPIC[+57.021]YER.E	HexNAc(5)Hex(6)NeuAc(3)	C[+57]*3, N[+2861]	1496.9978	5	7480.9601	7479.9345	1	3	528	Specific	248.28	248.28	248.28	5.65	52	>sp|P08603|CFAH_HUMAN Complement factor H OS=Homo sapiens OX=9606 GN=CFH PE=1 SV=4	10611	exp_210408_kal_dephserum_120_35_ct_4_001.42044.42044.5	controllerType=0 controllerNumber=1 scan=42044	82.3374	35	1	2861	LN2861.000DTLDYECHDGYESNTGSTTGSIVCGYNGWSDLPICYER
145	31999:4	5	K.LN[+2204.772]DTLDYEC[+57.021]HDGYESNTGSTTGSIVC[+57.021]GYNGWSDLPIC[+57.021]YER.E	HexNAc(4)Hex(5)NeuAc(2)	C[+57]*3, N[+2205]	1706.9373	4	6824.7275	6823.7069	1	2.5	528	Specific	437.2	398.73	398.73	7.79	52	>sp|P08603|CFAH_HUMAN Complement factor H OS=Homo sapiens OX=9606 GN=CFH PE=1 SV=4	10611	exp_210408_kal_dephserum_120_35_ct_4_001.41852.41852.4	controllerType=0 controllerNumber=1 scan=41852	81.9699	35	1	2205	LN2204.772DTLDYECHDGYESNTGSTTGSIVCGYNGWSDLPICYER
146	11219:3	5	K.IPC[+57.021]SQPPQIEHGTIN[+1913.677]SSR.S	HexNAc(4)Hex(5)NeuAc(1)	C[+57], N[+1914]	1312.2346	3	3934.6891	3934.6639	0	6.4	868	Specific	240.41	109.09	109.09	3.96	52	>sp|P08603|CFAH_HUMAN Complement factor H OS=Homo sapiens OX=9606 GN=CFH PE=1 SV=4	10611	exp_210408_kal_dephserum_120_35_ct_4_001.19900.19900.3	controllerType=0 controllerNumber=1 scan=19900	40.2086	35	1	1914	IPCSQPPQIEHGTIN1913.677SSR
147	10489:3	5	K.IPC[+57.021]SQPPQIEHGTIN[+1913.677]SSR.S	HexNAc(4)Hex(5)NeuAc(1)	C[+57], N[+1914]	1312.2364	3	3934.6946	3934.6639	0	7.8	868	Specific	357.99	132.71	132.71	4.74	52	>sp|P08603|CFAH_HUMAN Complement factor H OS=Homo sapiens OX=9606 GN=CFH PE=1 SV=4	10611	exp_210408_kal_dephserum_120_35_ct_4_001.19092.19092.3	controllerType=0 controllerNumber=1 scan=19092	38.7467	35	1	1914	IPCSQPPQIEHGTIN1913.677SSR
148	11529:3	5	K.IPC[+57.021]SQPPQIEHGTIN[+2204.772]SSR.S	HexNAc(4)Hex(5)NeuAc(2)	C[+57], N[+2205]	1409.2696	3	4225.7942	4225.7593	0	8.3	868	Specific	457.82	256.48	256.48	6.1	52	>sp|P08603|CFAH_HUMAN Complement factor H OS=Homo sapiens OX=9606 GN=CFH PE=1 SV=4	10611	exp_210408_kal_dephserum_120_35_ct_4_001.20223.20223.3	controllerType=0 controllerNumber=1 scan=20223	40.8028	35	1	2205	IPCSQPPQIEHGTIN2204.772SSR
149	08509:2	5	R.ISEEN[+1548.545]ETTC[+57.021]YMGK.W	HexNAc(3)Hex(4)NeuAc(1)	C[+57], N[+1549]	1555.6133	2	3110.2194	3110.1957	0	7.6	907	Specific	173.69	80.03	80.03	2.47	52	>sp|P08603|CFAH_HUMAN Complement factor H OS=Homo sapiens OX=9606 GN=CFH PE=1 SV=4	10611	exp_210408_kal_dephserum_120_35_ct_4_001.16922.16922.2	controllerType=0 controllerNumber=1 scan=16922	34.5903	35	1	1549	ISEEN1548.545ETTCYMGK
150	08556:2	5	R.ISEEN[+1548.545]ETTC[+57.021]YMGK.W	HexNAc(3)Hex(4)NeuAc(1)	C[+57], N[+1549]	1555.6009	2	3110.1945	3110.1957	0	-0.4	907	Specific	196.52	98.63	98.63	2.21	52	>sp|P08603|CFAH_HUMAN Complement factor H OS=Homo sapiens OX=9606 GN=CFH PE=1 SV=4	10611	exp_210408_kal_dephserum_120_35_ct_4_001.16974.16974.2	controllerType=0 controllerNumber=1 scan=16974	34.6933	35	1	1549	ISEEN1548.545ETTCYMGK
151	08727:3	5	R.ISEEN[+2204.772]ETTC[+57.021]YMGK.W	HexNAc(4)Hex(5)NeuAc(2)	C[+57], N[+2205]	1256.1541	3	3766.4478	3766.4233	0	6.5	907	Specific	218.24	130.84	130.84	3.05	52	>sp|P08603|CFAH_HUMAN Complement factor H OS=Homo sapiens OX=9606 GN=CFH PE=1 SV=4	10611	exp_210408_kal_dephserum_120_35_ct_4_001.17192.17192.3	controllerType=0 controllerNumber=1 scan=17192	35.1366	35	1	2205	ISEEN2204.772ETTCYMGK
152	08490:2	5	R.ISEEN[+1548.545]ETTC[+57.021]YMGK.W	HexNAc(3)Hex(4)NeuAc(1)	C[+57], N[+1549]	1555.6154	2	3110.2235	3110.1957	0	8.9	907	Specific	222.98	140.99	140.99	3.97	52	>sp|P08603|CFAH_HUMAN Complement factor H OS=Homo sapiens OX=9606 GN=CFH PE=1 SV=4	10611	exp_210408_kal_dephserum_120_35_ct_4_001.16902.16902.2	controllerType=0 controllerNumber=1 scan=16902	34.5441	35	1	1549	ISEEN1548.545ETTCYMGK
153	08719:3	5	R.ISEEN[+2861.000]ETTC[+57.021]YMGK.W	HexNAc(5)Hex(6)NeuAc(3)	C[+57], N[+2861]	1474.8936	3	4422.6663	4422.6509	0	3.5	907	Specific	242.98	106.14	106.14	3.92	52	>sp|P08603|CFAH_HUMAN Complement factor H OS=Homo sapiens OX=9606 GN=CFH PE=1 SV=4	10611	exp_210408_kal_dephserum_120_35_ct_4_001.17182.17182.3	controllerType=0 controllerNumber=1 scan=17182	35.116	35	1	2861	ISEEN2861.000ETTCYMGK
154	07796:3	5	R.ISEEN[+1913.677]ETTC[+57.021]YMGK.W	HexNAc(4)Hex(5)NeuAc(1)	C[+57], N[+1914]	1159.122	3	3475.3515	3475.3279	0	6.8	907	Specific	357.38	253.36	253.36	5.41	52	>sp|P08603|CFAH_HUMAN Complement factor H OS=Homo sapiens OX=9606 GN=CFH PE=1 SV=4	10611	exp_210408_kal_dephserum_120_35_ct_4_001.16152.16152.3	controllerType=0 controllerNumber=1 scan=16152	33.0999	35	1	1914	ISEEN1913.677ETTCYMGK
155	08507:3	5	R.ISEEN[+1913.677]ETTC[+57.021]YMGK.W	HexNAc(4)Hex(5)NeuAc(1)	C[+57], N[+1914]	1159.1165	3	3475.335	3475.3279	0	2	907	Specific	360.32	236.68	236.68	5.06	52	>sp|P08603|CFAH_HUMAN Complement factor H OS=Homo sapiens OX=9606 GN=CFH PE=1 SV=4	10611	exp_210408_kal_dephserum_120_35_ct_4_001.16919.16919.3	controllerType=0 controllerNumber=1 scan=16919	34.584	35	1	1914	ISEEN1913.677ETTCYMGK
156	08567:2	5	R.ISEEN[+1548.545]ETTC[+57.021]YMGK.W	HexNAc(3)Hex(4)NeuAc(1)	C[+57], N[+1549]	1555.6009	2	3110.1945	3110.1957	0	-0.4	907	Specific	423.49	238.72	238.72	5.09	52	>sp|P08603|CFAH_HUMAN Complement factor H OS=Homo sapiens OX=9606 GN=CFH PE=1 SV=4	10611	exp_210408_kal_dephserum_120_35_ct_4_001.16985.16985.2	controllerType=0 controllerNumber=1 scan=16985	34.7163	35	1	1549	ISEEN1548.545ETTCYMGK
157	08503:2	5	R.ISEEN[+1548.545]ETTC[+57.021]YMGK.W	HexNAc(3)Hex(4)NeuAc(1)	C[+57], N[+1549]	1555.6154	2	3110.2235	3110.1957	0	8.9	907	Specific	459.43	222.96	222.96	5.73	52	>sp|P08603|CFAH_HUMAN Complement factor H OS=Homo sapiens OX=9606 GN=CFH PE=1 SV=4	10611	exp_210408_kal_dephserum_120_35_ct_4_001.16915.16915.2	controllerType=0 controllerNumber=1 scan=16915	34.5663	35	1	1549	ISEEN1548.545ETTCYMGK
158	08514:2	5	R.ISEEN[+1548.545]ETTC[+57.021]YMGK.W	HexNAc(3)Hex(4)NeuAc(1)	C[+57], N[+1549]	1555.6133	2	3110.2194	3110.1957	0	7.6	907	Specific	507.41	281.37	281.37	6.17	52	>sp|P08603|CFAH_HUMAN Complement factor H OS=Homo sapiens OX=9606 GN=CFH PE=1 SV=4	10611	exp_210408_kal_dephserum_120_35_ct_4_001.16927.16927.2	controllerType=0 controllerNumber=1 scan=16927	34.5995	35	1	1549	ISEEN1548.545ETTCYMGK
159	08736:3	5	R.ISEEN[+2204.772]ETTC[+57.021]YMGK.W	HexNAc(4)Hex(5)NeuAc(2)	C[+57], N[+2205]	1256.1541	3	3766.4478	3766.4233	0	6.5	907	Specific	566.44	441.63	441.63	8.5	52	>sp|P08603|CFAH_HUMAN Complement factor H OS=Homo sapiens OX=9606 GN=CFH PE=1 SV=4	10611	exp_210408_kal_dephserum_120_35_ct_4_001.17201.17201.3	controllerType=0 controllerNumber=1 scan=17201	35.1507	35	1	2205	ISEEN2204.772ETTCYMGK
160	08453:3	5	R.ISEEN[+2204.772]ETTC[+57.021]YMGK.W	HexNAc(4)Hex(5)NeuAc(2)	C[+57], N[+2205]	1256.1551	3	3766.4507	3766.4233	0	7.3	907	Specific	621.89	436.03	436.03	10.42	52	>sp|P08603|CFAH_HUMAN Complement factor H OS=Homo sapiens OX=9606 GN=CFH PE=1 SV=4	10611	exp_210408_kal_dephserum_120_35_ct_4_001.16862.16862.3	controllerType=0 controllerNumber=1 scan=16862	34.4698	35	1	2205	ISEEN2204.772ETTCYMGK
161	06287:3	5	R.ISEEN[+2204.772]ETTC[+57.021]YM[+15.995]GK.W	HexNAc(4)Hex(5)NeuAc(2)	C[+57], M[+16], N[+2205]	1261.4832	3	3782.4351	3782.4182	0	4.5	907	Specific	85.1	10.19	10.19	1.71	52	>sp|P08603|CFAH_HUMAN Complement factor H OS=Homo sapiens OX=9606 GN=CFH PE=1 SV=4	10611	exp_210408_kal_dephserum_120_35_ct_4_001.14491.14491.3	controllerType=0 controllerNumber=1 scan=14491	29.8358	35	1	2205	ISEEN2204.772ETTCYMGK
162	06618:3	5	R.ISEEN[+2204.772]ETTC[+57.021]YM[+15.995]GK.W	HexNAc(4)Hex(5)NeuAc(2)	C[+57], M[+16], N[+2205]	1261.4864	3	3782.4446	3782.4182	0	7	907	Specific	113.59	34.72	34.72	2.04	52	>sp|P08603|CFAH_HUMAN Complement factor H OS=Homo sapiens OX=9606 GN=CFH PE=1 SV=4	10611	exp_210408_kal_dephserum_120_35_ct_4_001.14844.14844.3	controllerType=0 controllerNumber=1 scan=14844	30.5781	35	1	2205	ISEEN2204.772ETTCYMGK
163	06601:3	5	R.ISEEN[+2204.772]ETTC[+57.021]YM[+15.995]GK.W	HexNAc(4)Hex(5)NeuAc(2)	C[+57], M[+16], N[+2205]	1261.4847	3	3782.4395	3782.4182	0	5.6	907	Specific	145.13	36.24	36.24	2.15	52	>sp|P08603|CFAH_HUMAN Complement factor H OS=Homo sapiens OX=9606 GN=CFH PE=1 SV=4	10611	exp_210408_kal_dephserum_120_35_ct_4_001.14825.14825.3	controllerType=0 controllerNumber=1 scan=14825	30.5388	35	1	2205	ISEEN2204.772ETTCYMGK
164	05643:3	5	R.ISEEN[+2204.772]ETTC[+57.021]YM[+15.995]GK.W	HexNAc(4)Hex(5)NeuAc(2)	C[+57], M[+16], N[+2205]	1261.4808	3	3782.4278	3782.4182	0	2.5	907	Specific	147.43	58.68	58.68	2.19	52	>sp|P08603|CFAH_HUMAN Complement factor H OS=Homo sapiens OX=9606 GN=CFH PE=1 SV=4	10611	exp_210408_kal_dephserum_120_35_ct_4_001.13780.13780.3	controllerType=0 controllerNumber=1 scan=13780	28.4621	35	1	2205	ISEEN2204.772ETTCYMGK
165	05020:3	5	R.ISEEN[+2204.772]ETTC[+57.021]YM[+15.995]GK.W	HexNAc(4)Hex(5)NeuAc(2)	C[+57], M[+16], N[+2205]	1261.4847	3	3782.4395	3782.4182	0	5.6	907	Specific	226.87	136.08	136.08	3.98	52	>sp|P08603|CFAH_HUMAN Complement factor H OS=Homo sapiens OX=9606 GN=CFH PE=1 SV=4	10611	exp_210408_kal_dephserum_120_35_ct_4_001.13083.13083.3	controllerType=0 controllerNumber=1 scan=13083	27.061	35	1	2205	ISEEN2204.772ETTCYMGK
166	05966:3	5	R.ISEEN[+2204.772]ETTC[+57.021]YM[+15.995]GK.W	HexNAc(4)Hex(5)NeuAc(2)	C[+57], M[+16], N[+2205]	1261.4863	3	3782.4442	3782.4182	0	6.9	907	Specific	288.84	89.96	89.96	3.85	52	>sp|P08603|CFAH_HUMAN Complement factor H OS=Homo sapiens OX=9606 GN=CFH PE=1 SV=4	10611	exp_210408_kal_dephserum_120_35_ct_4_001.14144.14144.3	controllerType=0 controllerNumber=1 scan=14144	29.1503	35	1	2205	ISEEN2204.772ETTCYMGK
167	05656:3	5	R.ISEEN[+2204.772]ETTC[+57.021]YM[+15.995]GK.W	HexNAc(4)Hex(5)NeuAc(2)	C[+57], M[+16], N[+2205]	1261.4808	3	3782.4278	3782.4182	0	2.5	907	Specific	487.83	327.13	327.13	6.11	52	>sp|P08603|CFAH_HUMAN Complement factor H OS=Homo sapiens OX=9606 GN=CFH PE=1 SV=4	10611	exp_210408_kal_dephserum_120_35_ct_4_001.13793.13793.3	controllerType=0 controllerNumber=1 scan=13793	28.4809	35	1	2205	ISEEN2204.772ETTCYMGK
168	08414:2	5	K.MDGASN[+1913.677]VTC[+57.021]INSR.W	HexNAc(4)Hex(5)NeuAc(1)	C[+57], N[+1914]	1669.6711	2	3338.3349	3338.3027	0	9.7	1024	Specific	182.76	10.68	10.68	1.53	52	>sp|P08603|CFAH_HUMAN Complement factor H OS=Homo sapiens OX=9606 GN=CFH PE=1 SV=4	10611	exp_210408_kal_dephserum_120_35_ct_4_001.16821.16821.2	controllerType=0 controllerNumber=1 scan=16821	34.3834	35	1	1914	MDGASN1913.677VTCINSR
169	07475:3	5	K.MDGASN[+2204.772]VTC[+57.021]INSR.W	HexNAc(4)Hex(5)NeuAc(2)	C[+57], N[+2205]	1210.4764	3	3629.4146	3629.3981	0	4.5	1024	Specific	250.33	71.96	71.96	3.69	52	>sp|P08603|CFAH_HUMAN Complement factor H OS=Homo sapiens OX=9606 GN=CFH PE=1 SV=4	10611	exp_210408_kal_dephserum_120_35_ct_4_001.15792.15792.3	controllerType=0 controllerNumber=1 scan=15792	32.3854	35	1	2205	MDGASN2204.772VTCINSR
170	07645:3	5	K.MDGASN[+1913.677]VTC[+57.021]INSR.W	HexNAc(4)Hex(5)NeuAc(1)	C[+57], N[+1914]	1113.4424	3	3338.3127	3338.3027	0	3	1024	Specific	297.48	62.4	62.4	3.48	52	>sp|P08603|CFAH_HUMAN Complement factor H OS=Homo sapiens OX=9606 GN=CFH PE=1 SV=4	10611	exp_210408_kal_dephserum_120_35_ct_4_001.15992.15992.3	controllerType=0 controllerNumber=1 scan=15992	32.7688	35	1	1914	MDGASN1913.677VTCINSR
171	08417:2	5	K.MDGASN[+1548.545]VTC[+57.021]INSR.W	HexNAc(3)Hex(4)NeuAc(1)	C[+57], N[+1549]	1487.0949	2	2973.1825	2973.1705	0	4	1024	Specific	302.38	39.81	39.81	3.72	52	>sp|P08603|CFAH_HUMAN Complement factor H OS=Homo sapiens OX=9606 GN=CFH PE=1 SV=4	10611	exp_210408_kal_dephserum_120_35_ct_4_001.16824.16824.2	controllerType=0 controllerNumber=1 scan=16824	34.3967	35	1	1549	MDGASN1548.545VTCINSR
172	08411:2	5	K.MDGASN[+1548.545]VTC[+57.021]INSR.W	HexNAc(3)Hex(4)NeuAc(1)	C[+57], N[+1549]	1487.0949	2	2973.1825	2973.1705	0	4	1024	Specific	371.38	165.38	165.38	5.46	52	>sp|P08603|CFAH_HUMAN Complement factor H OS=Homo sapiens OX=9606 GN=CFH PE=1 SV=4	10611	exp_210408_kal_dephserum_120_35_ct_4_001.16818.16818.2	controllerType=0 controllerNumber=1 scan=16818	34.3688	35	1	1549	MDGASN1548.545VTCINSR
173	08438:3	5	K.MDGASN[+2204.772]VTC[+57.021]INSR.W	HexNAc(4)Hex(5)NeuAc(2)	C[+57], N[+2205]	1210.4736	3	3629.4062	3629.3981	0	2.2	1024	Specific	441.89	126.93	126.93	4.44	52	>sp|P08603|CFAH_HUMAN Complement factor H OS=Homo sapiens OX=9606 GN=CFH PE=1 SV=4	10611	exp_210408_kal_dephserum_120_35_ct_4_001.16847.16847.3	controllerType=0 controllerNumber=1 scan=16847	34.442	35	1	2205	MDGASN2204.772VTCINSR
174	08451:3	5	K.MDGASN[+2204.772]VTC[+57.021]INSR.W	HexNAc(4)Hex(5)NeuAc(2)	C[+57], N[+2205]	1210.4736	3	3629.4062	3629.3981	0	2.2	1024	Specific	630.96	317.09	317.09	8.32	52	>sp|P08603|CFAH_HUMAN Complement factor H OS=Homo sapiens OX=9606 GN=CFH PE=1 SV=4	10611	exp_210408_kal_dephserum_120_35_ct_4_001.16860.16860.3	controllerType=0 controllerNumber=1 scan=16860	34.461	35	1	2205	MDGASN2204.772VTCINSR
175	06225:3	5	K.M[+15.995]DGASN[+2204.772]VTC[+57.021]INSR.W	HexNAc(4)Hex(5)NeuAc(2)	C[+57], M[+16], N[+2205]	1215.8062	3	3645.4041	3645.393	0	3	1024	Specific	258.65	90.78	90.78	3.69	52	>sp|P08603|CFAH_HUMAN Complement factor H OS=Homo sapiens OX=9606 GN=CFH PE=1 SV=4	10611	exp_210408_kal_dephserum_120_35_ct_4_001.14422.14422.3	controllerType=0 controllerNumber=1 scan=14422	29.7025	35	1	2205	MDGASN2204.772VTCINSR
176	06230:3	5	K.M[+15.995]DGASN[+2204.772]VTC[+57.021]INSR.W	HexNAc(4)Hex(5)NeuAc(2)	C[+57], M[+16], N[+2205]	1215.8062	3	3645.4041	3645.393	0	3	1024	Specific	491.07	232.82	232.82	5.77	52	>sp|P08603|CFAH_HUMAN Complement factor H OS=Homo sapiens OX=9606 GN=CFH PE=1 SV=4	10611	exp_210408_kal_dephserum_120_35_ct_4_001.14427.14427.3	controllerType=0 controllerNumber=1 scan=14427	29.7118	35	1	2205	MDGASN2204.772VTCINSR
177	06580:3	5	K.M[+15.995]DGASN[+2204.772]VTC[+57.021]INSR.W	HexNAc(4)Hex(5)NeuAc(2)	C[+57], M[+16], N[+2205]	1215.8054	3	3645.4015	3645.393	0	2.3	1024	Specific	544.2	259.48	259.48	5.78	52	>sp|P08603|CFAH_HUMAN Complement factor H OS=Homo sapiens OX=9606 GN=CFH PE=1 SV=4	10611	exp_210408_kal_dephserum_120_35_ct_4_001.14803.14803.3	controllerType=0 controllerNumber=1 scan=14803	30.47	35	1	2205	MDGASN2204.772VTCINSR
178	32019:4	5	R.SPYEMFGDEEVMC[+57.021]LNGN[+2204.772]WTEPPQC[+57.021]K.D	HexNAc(4)Hex(5)NeuAc(2)	C[+57]*2, N[+2205]	1306.7616	4	5224.0246	5223.0137	1	1.4	1079	Specific	339.45	248.17	184.18	5.67	52	>sp|P08603|CFAH_HUMAN Complement factor H OS=Homo sapiens OX=9606 GN=CFH PE=1 SV=4	10611	exp_210408_kal_dephserum_120_35_ct_4_001.41873.41873.4	controllerType=0 controllerNumber=1 scan=41873	82.0077	35	1	2205	SPYEMFGDEEVMCLNGN2204.772WTEPPQCK
179	31281:4	5	R.SPYEMFGDEEVMC[+57.021]LNGN[+1913.677]WTEPPQC[+57.021]K.D	HexNAc(4)Hex(5)NeuAc(1)	C[+57]*2, N[+1914]	1233.9864	4	4932.9237	4931.9183	1	0.4	1079	Specific	448.44	291.73	181.57	6.12	52	>sp|P08603|CFAH_HUMAN Complement factor H OS=Homo sapiens OX=9606 GN=CFH PE=1 SV=4	10611	exp_210408_kal_dephserum_120_35_ct_4_001.41107.41107.4	controllerType=0 controllerNumber=1 scan=41107	80.5647	35	1	1914	SPYEMFGDEEVMCLNGN1913.677WTEPPQCK
180	32025:4	5	R.SPYEMFGDEEVMC[+57.021]LNGN[+2204.772]WTEPPQC[+57.021]K.D	HexNAc(4)Hex(5)NeuAc(2)	C[+57]*2, N[+2205]	1306.7616	4	5224.0246	5223.0137	1	1.4	1079	Specific	701.92	501.25	267.69	12.88	52	>sp|P08603|CFAH_HUMAN Complement factor H OS=Homo sapiens OX=9606 GN=CFH PE=1 SV=4	10611	exp_210408_kal_dephserum_120_35_ct_4_001.41879.41879.4	controllerType=0 controllerNumber=1 scan=41879	82.0343	35	1	2205	SPYEMFGDEEVMCLNGN2204.772WTEPPQCK
181	29331:4	5	R.SPYEM[+15.995]FGDEEVMC[+57.021]LNGN[+2204.772]WTEPPQC[+57.021]K.D	HexNAc(4)Hex(5)NeuAc(2)	C[+57]*2, M[+16], N[+2205]	1310.7598	4	5240.0172	5239.0086	1	1	1079	Specific	140.02	67.42	1.07	2.6	52	>sp|P08603|CFAH_HUMAN Complement factor H OS=Homo sapiens OX=9606 GN=CFH PE=1 SV=4	10611	exp_210408_kal_dephserum_120_35_ct_4_001.39056.39056.4	controllerType=0 controllerNumber=1 scan=39056	76.3246	35	1	2205	SPYEMFGDEEVMCLNGN2204.772WTEPPQCK
182	30803:4	5	R.SPYEM[+15.995]FGDEEVMC[+57.021]LNGN[+2204.772]WTEPPQC[+57.021]K.D	HexNAc(4)Hex(5)NeuAc(2)	C[+57]*2, M[+16], N[+2205]	1310.7659	4	5240.0417	5239.0086	1	5.7	1079	Specific	172.54	109.4	1.07	3.58	52	>sp|P08603|CFAH_HUMAN Complement factor H OS=Homo sapiens OX=9606 GN=CFH PE=1 SV=4	10611	exp_210408_kal_dephserum_120_35_ct_4_001.40599.40599.2	controllerType=0 controllerNumber=1 scan=40599	79.4985	35	1	2205	SPYEMFGDEEVMCLNGN2204.772WTEPPQCK
183	28718:4	5	R.SPYEM[+15.995]FGDEEVMC[+57.021]LNGN[+2204.772]WTEPPQC[+57.021]K.D	HexNAc(4)Hex(5)NeuAc(2)	C[+57]*2, M[+16], N[+2205]	1310.7642	4	5240.0348	5239.0086	1	4.4	1079	Specific	195.06	94.1	1.07	3.57	52	>sp|P08603|CFAH_HUMAN Complement factor H OS=Homo sapiens OX=9606 GN=CFH PE=1 SV=4	10611	exp_210408_kal_dephserum_120_35_ct_4_001.38404.38404.4	controllerType=0 controllerNumber=1 scan=38404	75.0516	35	1	2205	SPYEMFGDEEVMCLNGN2204.772WTEPPQCK
184	30060:4	5	R.SPYEM[+15.995]FGDEEVMC[+57.021]LNGN[+2204.772]WTEPPQC[+57.021]K.D	HexNAc(4)Hex(5)NeuAc(2)	C[+57]*2, M[+16], N[+2205]	1310.7653	4	5240.0392	5239.0086	1	5.2	1079	Specific	254.17	206.49	1.07	6.18	52	>sp|P08603|CFAH_HUMAN Complement factor H OS=Homo sapiens OX=9606 GN=CFH PE=1 SV=4	10611	exp_210408_kal_dephserum_120_35_ct_4_001.39822.39822.4	controllerType=0 controllerNumber=1 scan=39822	77.8831	35	1	2205	SPYEMFGDEEVMCLNGN2204.772WTEPPQCK
185	29691:4	5	R.SPYEM[+15.995]FGDEEVMC[+57.021]LNGN[+2204.772]WTEPPQC[+57.021]K.D	HexNAc(4)Hex(5)NeuAc(2)	C[+57]*2, M[+16], N[+2205]	1310.5059	4	5239.0016	5239.0086	0	-1.3	1079	Specific	301.08	216.31	1.07	5.36	52	>sp|P08603|CFAH_HUMAN Complement factor H OS=Homo sapiens OX=9606 GN=CFH PE=1 SV=4	10611	exp_210408_kal_dephserum_120_35_ct_4_001.39434.39434.4	controllerType=0 controllerNumber=1 scan=39434	77.0983	35	1	2205	SPYEMFGDEEVMCLNGN2204.772WTEPPQCK
186	30426:4	5	R.SPYEM[+15.995]FGDEEVMC[+57.021]LNGN[+2204.772]WTEPPQC[+57.021]K.D	HexNAc(4)Hex(5)NeuAc(2)	C[+57]*2, M[+16], N[+2205]	1310.7623	4	5240.0275	5239.0086	1	3	1079	Specific	465.11	358.69	1.07	7.26	52	>sp|P08603|CFAH_HUMAN Complement factor H OS=Homo sapiens OX=9606 GN=CFH PE=1 SV=4	10611	exp_210408_kal_dephserum_120_35_ct_4_001.40208.40208.4	controllerType=0 controllerNumber=1 scan=40208	78.6161	35	1	2205	SPYEMFGDEEVMCLNGN2204.772WTEPPQCK
187	29345:4	5	R.SPYEMFGDEEVM[+15.995]C[+57.021]LNGN[+2204.772]WTEPPQC[+57.021]K.D	HexNAc(4)Hex(5)NeuAc(2)	C[+57]*2, M[+16], N[+2205]	1310.7598	4	5240.0172	5239.0086	1	1	1079	Specific	550.95	390.68	0.1	8.56	52	>sp|P08603|CFAH_HUMAN Complement factor H OS=Homo sapiens OX=9606 GN=CFH PE=1 SV=4	10611	exp_210408_kal_dephserum_120_35_ct_4_001.39070.39070.4	controllerType=0 controllerNumber=1 scan=39070	76.3447	35	1	2205	SPYEMFGDEEVMCLNGN2204.772WTEPPQCK
188	37256:3	6	R.C[+57.021]SDGWSFDATTLDDN[+1897.682]GTMLFFK.G	HexNAc(4)Hex(4)Fuc(1)NeuAc(1)	C[+57], N[+1898]	1475.5884	3	4424.7508	4425.7566	-1	-0.6	50	Specific	191.01	17.42	17.42	1	48	>sp|P02790|HEMO_HUMAN Hemopexin OS=Homo sapiens OX=9606 GN=HPX PE=1 SV=2	17955	exp_210408_kal_dephserum_120_35_ct_4_001.47326.47326.3	controllerType=0 controllerNumber=1 scan=47326	92.5769	35	1	1898	CSDGWSFDATTLDDN1897.682GTMLFFK
189	36888:3	6	R.C[+57.021]SDGWSFDATTLDDN[+2204.772]GTMLFFK.G	HexNAc(4)Hex(5)NeuAc(2)	C[+57], N[+2205]	1577.9518	3	4731.841	4732.8469	-1	-0.5	50	Specific	241.76	104.04	104.04	3.29	48	>sp|P02790|HEMO_HUMAN Hemopexin OS=Homo sapiens OX=9606 GN=HPX PE=1 SV=2	17955	exp_210408_kal_dephserum_120_35_ct_4_001.46945.46945.3	controllerType=0 controllerNumber=1 scan=46945	91.8706	35	1	2205	CSDGWSFDATTLDDN2204.772GTMLFFK
190	36865:3	6	R.C[+57.021]SDGWSFDATTLDDN[+1897.682]GTMLFFK.G	HexNAc(4)Hex(4)Fuc(1)NeuAc(1)	C[+57], N[+1898]	1475.5899	3	4424.7551	4425.7566	-1	0.4	50	Specific	295.85	145.3	145.3	3.97	48	>sp|P02790|HEMO_HUMAN Hemopexin OS=Homo sapiens OX=9606 GN=HPX PE=1 SV=2	17955	exp_210408_kal_dephserum_120_35_ct_4_001.46922.46922.3	controllerType=0 controllerNumber=1 scan=46922	91.8395	35	1	1898	CSDGWSFDATTLDDN1897.682GTMLFFK
191	37194:4	6	R.C[+57.021]SDGWSFDATTLDDN[+2188.740]GTMLFFK.G	HexNAc(2)Hex(11)	C[+57], N[+2189]	1179.7155	4	4715.8402	4716.8143	-1	6.2	50	Specific	308.27	172.4	172.4	5.84	48	>sp|P02790|HEMO_HUMAN Hemopexin OS=Homo sapiens OX=9606 GN=HPX PE=1 SV=2	17955	exp_210408_kal_dephserum_120_35_ct_4_001.47262.47262.4	controllerType=0 controllerNumber=1 scan=47262	92.4492	35	1	2189	CSDGWSFDATTLDDN2188.740GTMLFFK
192	37229:3	6	R.C[+57.021]SDGWSFDATTLDDN[+2188.740]GTMLFFK.G	HexNAc(2)Hex(11)	C[+57], N[+2189]	1572.6203	3	4715.8463	4716.8143	-1	7.5	50	Specific	332.09	182.42	182.42	5.11	48	>sp|P02790|HEMO_HUMAN Hemopexin OS=Homo sapiens OX=9606 GN=HPX PE=1 SV=2	17955	exp_210408_kal_dephserum_120_35_ct_4_001.47299.47299.3	controllerType=0 controllerNumber=1 scan=47299	92.5347	35	1	2189	CSDGWSFDATTLDDN2188.740GTMLFFK
193	36889:3	6	R.C[+57.021]SDGWSFDATTLDDN[+1897.682]GTMLFFK.G	HexNAc(4)Hex(4)Fuc(1)NeuAc(1)	C[+57], N[+1898]	1475.5899	3	4424.7551	4425.7566	-1	0.4	50	Specific	569.82	388.14	388.14	7.87	48	>sp|P02790|HEMO_HUMAN Hemopexin OS=Homo sapiens OX=9606 GN=HPX PE=1 SV=2	17955	exp_210408_kal_dephserum_120_35_ct_4_001.46946.46946.3	controllerType=0 controllerNumber=1 scan=46946	91.8751	35	1	1898	CSDGWSFDATTLDDN1897.682GTMLFFK
194	37254:3	6	R.C[+57.021]SDGWSFDATTLDDN[+2188.740]GTMLFFK.G	HexNAc(2)Hex(11)	C[+57], N[+2189]	1572.6203	3	4715.8463	4716.8143	-1	7.5	50	Specific	576.35	431.11	431.11	8.52	48	>sp|P02790|HEMO_HUMAN Hemopexin OS=Homo sapiens OX=9606 GN=HPX PE=1 SV=2	17955	exp_210408_kal_dephserum_120_35_ct_4_001.47324.47324.3	controllerType=0 controllerNumber=1 scan=47324	92.568	35	1	2189	CSDGWSFDATTLDDN2188.740GTMLFFK
195	35750:3	6	R.C[+57.021]SDGWSFDATTLDDN[+2204.772]GTMLFFK.G	HexNAc(4)Hex(5)NeuAc(2)	C[+57], N[+2205]	1577.9557	3	4731.8527	4732.8469	-1	1.9	50	Specific	576.37	408.82	327.71	8.12	48	>sp|P02790|HEMO_HUMAN Hemopexin OS=Homo sapiens OX=9606 GN=HPX PE=1 SV=2	17955	exp_210408_kal_dephserum_120_35_ct_4_001.45741.45741.3	controllerType=0 controllerNumber=1 scan=45741	89.7566	35	1	2205	CSDGWSFDATTLDDN2204.772GTMLFFK
196	36074:3	6	R.C[+57.021]SDGWSFDATTLDDN[+2188.740]GTM[+15.995]LFFK.G	HexNAc(2)Hex(11)	C[+57], M[+16], N[+2189]	1577.95	3	4731.8355	4732.8092	-1	6.3	50	Specific	226.91	86.3	86.3	3.94	48	>sp|P02790|HEMO_HUMAN Hemopexin OS=Homo sapiens OX=9606 GN=HPX PE=1 SV=2	17955	exp_210408_kal_dephserum_120_35_ct_4_001.46076.46076.3	controllerType=0 controllerNumber=1 scan=46076	90.4314	35	1	2189	CSDGWSFDATTLDDN2188.740GTMLFFK
197	35586:3	6	R.C[+57.021]SDGWSFDATTLDDN[+1897.682]GTM[+15.995]LFFK.G	HexNAc(4)Hex(4)Fuc(1)NeuAc(1)	C[+57], M[+16], N[+1898]	1480.9201	3	4440.7457	4441.7515	-1	-0.5	50	Specific	294.9	144.04	144.04	3.44	48	>sp|P02790|HEMO_HUMAN Hemopexin OS=Homo sapiens OX=9606 GN=HPX PE=1 SV=2	17955	exp_210408_kal_dephserum_120_35_ct_4_001.45567.45567.3	controllerType=0 controllerNumber=1 scan=45567	89.4275	35	1	1898	CSDGWSFDATTLDDN1897.682GTMLFFK
198	36101:3	6	R.C[+57.021]SDGWSFDATTLDDN[+2188.740]GTM[+15.995]LFFK.G	HexNAc(2)Hex(11)	C[+57], M[+16], N[+2189]	1577.95	3	4731.8355	4732.8092	-1	6.3	50	Specific	386.45	250.27	250.27	6.05	48	>sp|P02790|HEMO_HUMAN Hemopexin OS=Homo sapiens OX=9606 GN=HPX PE=1 SV=2	17955	exp_210408_kal_dephserum_120_35_ct_4_001.46103.46103.3	controllerType=0 controllerNumber=1 scan=46103	90.4666	35	1	2189	CSDGWSFDATTLDDN2188.740GTMLFFK
199	34665:3	6	R.C[+57.021]SDGWSFDATTLDDN[+2204.772]GTM[+15.995]LFFK.G	HexNAc(4)Hex(5)NeuAc(2)	C[+57], M[+16], N[+2205]	1583.6233	3	4748.8555	4748.8418	0	2.9	50	Specific	390.51	234.69	200.38	5.91	48	>sp|P02790|HEMO_HUMAN Hemopexin OS=Homo sapiens OX=9606 GN=HPX PE=1 SV=2	17955	exp_210408_kal_dephserum_120_35_ct_4_001.44611.44611.3	controllerType=0 controllerNumber=1 scan=44611	87.6389	35	1	2205	CSDGWSFDATTLDDN2204.772GTMLFFK
200	18332:3	6	R.SWPAVGN[+2350.830]C[+57.021]SSALR.W	HexNAc(4)Hex(5)Fuc(1)NeuAc(2)	C[+57], N[+2351]	1252.5131	3	3755.5248	3755.4992	0	6.8	181	Specific	176.52	51.66	51.66	2.11	48	>sp|P02790|HEMO_HUMAN Hemopexin OS=Homo sapiens OX=9606 GN=HPX PE=1 SV=2	17955	exp_210408_kal_dephserum_120_35_ct_4_001.27525.27525.3	controllerType=0 controllerNumber=1 scan=27525	54.2999	35	1	2351	SWPAVGN2350.830CSSALR
201	18426:3	6	R.SWPAVGN[+2861.000]C[+57.021]SSALR.W	HexNAc(5)Hex(6)NeuAc(3)	C[+57], N[+2861]	1422.5717	3	4265.7006	4265.6689	0	7.4	181	Specific	213.99	57.03	57.03	2.21	48	>sp|P02790|HEMO_HUMAN Hemopexin OS=Homo sapiens OX=9606 GN=HPX PE=1 SV=2	17955	exp_210408_kal_dephserum_120_35_ct_4_001.27624.27624.3	controllerType=0 controllerNumber=1 scan=27624	54.4579	35	1	2861	SWPAVGN2861.000CSSALR
202	17778:2	6	R.SWPAVGN[+1548.545]C[+57.021]SSALR.W	HexNAc(3)Hex(4)NeuAc(1)	C[+57], N[+1549]	1477.112	2	2953.2167	2953.2137	0	1	181	Specific	244.18	119.86	119.86	3.56	48	>sp|P02790|HEMO_HUMAN Hemopexin OS=Homo sapiens OX=9606 GN=HPX PE=1 SV=2	17955	exp_210408_kal_dephserum_120_35_ct_4_001.26940.26940.2	controllerType=0 controllerNumber=1 scan=26940	53.1964	35	1	1549	SWPAVGN1548.545CSSALR
203	17400:3	6	R.SWPAVGN[+2204.772]C[+57.021]SSALR.W	HexNAc(4)Hex(5)NeuAc(2)	C[+57], N[+2205]	1203.8202	3	3609.4462	3609.4413	0	1.4	181	Specific	300.02	140.93	140.93	4.03	48	>sp|P02790|HEMO_HUMAN Hemopexin OS=Homo sapiens OX=9606 GN=HPX PE=1 SV=2	17955	exp_210408_kal_dephserum_120_35_ct_4_001.26536.26536.3	controllerType=0 controllerNumber=1 scan=26536	52.4665	35	1	2205	SWPAVGN2204.772CSSALR
204	18021:3	6	R.SWPAVGN[+2861.000]C[+57.021]SSALR.W	HexNAc(5)Hex(6)NeuAc(3)	C[+57], N[+2861]	1422.5681	3	4265.6896	4265.6689	0	4.8	181	Specific	363.17	167.78	167.78	5.17	48	>sp|P02790|HEMO_HUMAN Hemopexin OS=Homo sapiens OX=9606 GN=HPX PE=1 SV=2	17955	exp_210408_kal_dephserum_120_35_ct_4_001.27195.27195.3	controllerType=0 controllerNumber=1 scan=27195	53.68	35	1	2861	SWPAVGN2861.000CSSALR
205	17986:3	6	R.SWPAVGN[+3007.058]C[+57.021]SSALR.W	HexNAc(5)Hex(6)Fuc(1)NeuAc(3)	C[+57], N[+3007]	1470.919	3	4410.7425	4411.7268	-1	4.3	181	Specific	398.2	276.75	276.75	5.75	48	>sp|P02790|HEMO_HUMAN Hemopexin OS=Homo sapiens OX=9606 GN=HPX PE=1 SV=2	17955	exp_210408_kal_dephserum_120_35_ct_4_001.27158.27158.3	controllerType=0 controllerNumber=1 scan=27158	53.6148	35	1	3007	SWPAVGN3007.058CSSALR
206	18496:3	6	R.SWPAVGN[+2204.772]C[+57.021]SSALR.W	HexNAc(4)Hex(5)NeuAc(2)	C[+57], N[+2205]	1203.8245	3	3609.459	3609.4413	0	4.9	181	Specific	430.44	273.98	273.98	6.16	48	>sp|P02790|HEMO_HUMAN Hemopexin OS=Homo sapiens OX=9606 GN=HPX PE=1 SV=2	17955	exp_210408_kal_dephserum_120_35_ct_4_001.27697.27697.3	controllerType=0 controllerNumber=1 scan=27697	54.5948	35	1	2205	SWPAVGN2204.772CSSALR
207	17715:2	6	R.SWPAVGN[+1694.603]C[+57.021]SSALR.W	HexNAc(3)Hex(4)Fuc(1)NeuAc(1)	C[+57], N[+1695]	1550.1462	2	3099.285	3099.2716	0	4.3	181	Specific	457.25	230.2	230.2	6.35	48	>sp|P02790|HEMO_HUMAN Hemopexin OS=Homo sapiens OX=9606 GN=HPX PE=1 SV=2	17955	exp_210408_kal_dephserum_120_35_ct_4_001.26874.26874.2	controllerType=0 controllerNumber=1 scan=26874	53.0689	35	1	1695	SWPAVGN1694.603CSSALR
208	17882:3	6	R.SWPAVGN[+2350.830]C[+57.021]SSALR.W	HexNAc(4)Hex(5)Fuc(1)NeuAc(2)	C[+57], N[+2351]	1252.5106	3	3755.5171	3755.4992	0	4.8	181	Specific	486.82	347.4	347.4	6.66	48	>sp|P02790|HEMO_HUMAN Hemopexin OS=Homo sapiens OX=9606 GN=HPX PE=1 SV=2	17955	exp_210408_kal_dephserum_120_35_ct_4_001.27048.27048.3	controllerType=0 controllerNumber=1 scan=27048	53.4145	35	1	2351	SWPAVGN2350.830CSSALR
209	18137:3	6	R.SWPAVGN[+2569.905]C[+57.021]SSALR.W	HexNAc(5)Hex(6)NeuAc(2)	C[+57], N[+2570]	1325.5378	3	3974.5988	3974.5735	0	6.4	181	Specific	488.55	345.69	345.69	6.62	48	>sp|P02790|HEMO_HUMAN Hemopexin OS=Homo sapiens OX=9606 GN=HPX PE=1 SV=2	17955	exp_210408_kal_dephserum_120_35_ct_4_001.27317.27317.3	controllerType=0 controllerNumber=1 scan=27317	53.9102	35	1	2570	SWPAVGN2569.905CSSALR
210	18136:3	6	R.SWPAVGN[+2204.772]C[+57.021]SSALR.W	HexNAc(4)Hex(5)NeuAc(2)	C[+57], N[+2205]	1203.8254	3	3609.4616	3609.4413	0	5.6	181	Specific	543.45	391.36	391.36	8.33	48	>sp|P02790|HEMO_HUMAN Hemopexin OS=Homo sapiens OX=9606 GN=HPX PE=1 SV=2	17955	exp_210408_kal_dephserum_120_35_ct_4_001.27316.27316.3	controllerType=0 controllerNumber=1 scan=27316	53.9058	35	1	2205	SWPAVGN2204.772CSSALR
211	18070:3	6	R.SWPAVGN[+2861.000]C[+57.021]SSALR.W	HexNAc(5)Hex(6)NeuAc(3)	C[+57], N[+2861]	1422.5688	3	4265.6918	4265.6689	0	5.4	181	Specific	565.79	423.81	423.81	8.54	48	>sp|P02790|HEMO_HUMAN Hemopexin OS=Homo sapiens OX=9606 GN=HPX PE=1 SV=2	17955	exp_210408_kal_dephserum_120_35_ct_4_001.27247.27247.3	controllerType=0 controllerNumber=1 scan=27247	53.7638	35	1	2861	SWPAVGN2861.000CSSALR
212	17902:3	6	R.SWPAVGN[+2350.830]C[+57.021]SSALR.W	HexNAc(4)Hex(5)Fuc(1)NeuAc(2)	C[+57], N[+2351]	1252.5106	3	3755.5171	3755.4992	0	4.8	181	Specific	578.93	452.44	452.44	8.54	48	>sp|P02790|HEMO_HUMAN Hemopexin OS=Homo sapiens OX=9606 GN=HPX PE=1 SV=2	17955	exp_210408_kal_dephserum_120_35_ct_4_001.27068.27068.3	controllerType=0 controllerNumber=1 scan=27068	53.4418	35	1	2351	SWPAVGN2350.830CSSALR
213	17855:2	6	R.SWPAVGN[+1913.677]C[+57.021]SSALR.W	HexNAc(4)Hex(5)NeuAc(1)	C[+57], N[+1914]	1659.6781	2	3318.349	3318.3459	0	0.9	181	Specific	589.63	303.15	303.15	7.4	48	>sp|P02790|HEMO_HUMAN Hemopexin OS=Homo sapiens OX=9606 GN=HPX PE=1 SV=2	17955	exp_210408_kal_dephserum_120_35_ct_4_001.27019.27019.2	controllerType=0 controllerNumber=1 scan=27019	53.3556	35	1	1914	SWPAVGN1913.677CSSALR
214	17793:2	6	R.SWPAVGN[+1548.545]C[+57.021]SSALR.W	HexNAc(3)Hex(4)NeuAc(1)	C[+57], N[+1549]	1477.112	2	2953.2167	2953.2137	0	1	181	Specific	591.65	373.76	373.76	7.81	48	>sp|P02790|HEMO_HUMAN Hemopexin OS=Homo sapiens OX=9606 GN=HPX PE=1 SV=2	17955	exp_210408_kal_dephserum_120_35_ct_4_001.26955.26955.2	controllerType=0 controllerNumber=1 scan=26955	53.2252	35	1	1549	SWPAVGN1548.545CSSALR
215	17790:3	6	R.SWPAVGN[+2204.772]C[+57.021]SSALR.W	HexNAc(4)Hex(5)NeuAc(2)	C[+57], N[+2205]	1203.8226	3	3609.4531	3609.4413	0	3.3	181	Specific	637.53	489.1	489.1	10.3	48	>sp|P02790|HEMO_HUMAN Hemopexin OS=Homo sapiens OX=9606 GN=HPX PE=1 SV=2	17955	exp_210408_kal_dephserum_120_35_ct_4_001.26952.26952.3	controllerType=0 controllerNumber=1 scan=26952	53.2118	35	1	2205	SWPAVGN2204.772CSSALR
216	17769:3	6	R.SWPAVGN[+2204.772]C[+57.021]SSALR.W	HexNAc(4)Hex(5)NeuAc(2)	C[+57], N[+2205]	1203.8226	3	3609.4531	3609.4413	0	3.3	181	Specific	643.23	417.43	417.43	10.3	48	>sp|P02790|HEMO_HUMAN Hemopexin OS=Homo sapiens OX=9606 GN=HPX PE=1 SV=2	17955	exp_210408_kal_dephserum_120_35_ct_4_001.26931.26931.3	controllerType=0 controllerNumber=1 scan=26931	53.1856	35	1	2205	SWPAVGN2204.772CSSALR
217	17826:3	6	R.SWPAVGN[+1913.677]C[+57.021]SSALR.W	HexNAc(4)Hex(5)NeuAc(1)	C[+57], N[+1914]	1106.7918	3	3318.3608	3318.3459	0	4.5	181	Specific	668.96	340.52	340.52	10.21	48	>sp|P02790|HEMO_HUMAN Hemopexin OS=Homo sapiens OX=9606 GN=HPX PE=1 SV=2	17955	exp_210408_kal_dephserum_120_35_ct_4_001.26989.26989.3	controllerType=0 controllerNumber=1 scan=26989	53.2906	35	1	1914	SWPAVGN1913.677CSSALR
218	01377:4	6	R.GHGHRNGTGHGN[+3866.365]STHHGPEYMR.C	HexNAc(7)Hex(7)Fuc(1)NeuAc(4)	N[+3866]	1566.1027	4	6261.3888	6262.4208	-1	-4.6	235	Specific	64.73	21.49	6.34	0.12	48	>sp|P02790|HEMO_HUMAN Hemopexin OS=Homo sapiens OX=9606 GN=HPX PE=1 SV=2	17955	exp_210408_kal_dephserum_120_35_ct_4_001.8149.8149.4	controllerType=0 controllerNumber=1 scan=8149	18.1901	35	1	3866	GHGHRNGTGHGN3866.365STHHGPEYMR
219	01778:3	6	R.NGTGHGN[+2204.772]STHHGPEYMR.C	HexNAc(4)Hex(5)NeuAc(2)	N[+2205]	1353.2009	3	4057.588	4056.5664	1	4.5	240	Specific	131.89	11.76	11.76	1.29	48	>sp|P02790|HEMO_HUMAN Hemopexin OS=Homo sapiens OX=9606 GN=HPX PE=1 SV=2	17955	exp_210408_kal_dephserum_120_35_ct_4_001.8689.8689.3	controllerType=0 controllerNumber=1 scan=8689	19.2517	35	1	2205	NGTGHGN2204.772STHHGPEYMR
220	02046:3	6	R.NGTGHGN[+2350.830]STHHGPEYMR.C	HexNAc(4)Hex(5)Fuc(1)NeuAc(2)	N[+2351]	1401.8826	3	4203.6333	4202.6243	1	1.3	240	Specific	141.08	17.22	17.22	0.88	48	>sp|P02790|HEMO_HUMAN Hemopexin OS=Homo sapiens OX=9606 GN=HPX PE=1 SV=2	17955	exp_210408_kal_dephserum_120_35_ct_4_001.9088.9088.3	controllerType=0 controllerNumber=1 scan=9088	19.974	35	1	2351	NGTGHGN2350.830STHHGPEYMR
221	02033:3	6	R.NGTGHGN[+2204.772]STHHGPEYMR.C	HexNAc(4)Hex(5)NeuAc(2)	N[+2205]	1353.1926	3	4057.5631	4056.5664	1	-1.6	240	Specific	223.25	45.52	45.52	2.11	48	>sp|P02790|HEMO_HUMAN Hemopexin OS=Homo sapiens OX=9606 GN=HPX PE=1 SV=2	17955	exp_210408_kal_dephserum_120_35_ct_4_001.9067.9067.3	controllerType=0 controllerNumber=1 scan=9067	19.9322	35	1	2205	NGTGHGN2204.772STHHGPEYMR
222	27805:3	6	K.LNAAKALPQPQN[+2262.814]VTSLLGC[+57.021]TH.-	HexNAc(5)Hex(5)Fuc(1)NeuAc(1)	C[+57], N[+2263]	1499.6661	3	4496.9837	4495.9901	1	-2.2	442	CRagged	96.6	41.67	41.67	0.71	48	>sp|P02790|HEMO_HUMAN Hemopexin OS=Homo sapiens OX=9606 GN=HPX PE=1 SV=2	17955	exp_210408_kal_dephserum_120_35_ct_4_001.37454.37454.3	controllerType=0 controllerNumber=1 scan=37454	73.1915	35	1	2263	LNAAKALPQPQN2262.814VTSLLGCTH
223	23581:3	6	K.ALPQPQN[+2204.772]VTSLLGC[+57.021]TH.-	HexNAc(4)Hex(5)NeuAc(2)	C[+57], N[+2205]	1314.2299	3	3940.6752	3940.652	0	5.9	447	CRagged	112.76	19.39	19.39	1.85	48	>sp|P02790|HEMO_HUMAN Hemopexin OS=Homo sapiens OX=9606 GN=HPX PE=1 SV=2	17955	exp_210408_kal_dephserum_120_35_ct_4_001.33064.33064.3	controllerType=0 controllerNumber=1 scan=33064	64.5773	35	1	2205	ALPQPQN2204.772VTSLLGCTH
224	27309:3	6	K.ALPQPQN[+2204.772]VTSLLGC[+57.021]TH.-	HexNAc(4)Hex(5)NeuAc(2)	C[+57], N[+2205]	1314.2309	3	3940.6781	3940.652	0	6.6	447	CRagged	154.92	26.8	26.8	2.14	48	>sp|P02790|HEMO_HUMAN Hemopexin OS=Homo sapiens OX=9606 GN=HPX PE=1 SV=2	17955	exp_210408_kal_dephserum_120_35_ct_4_001.36942.36942.3	controllerType=0 controllerNumber=1 scan=36942	72.1614	35	1	2205	ALPQPQN2204.772VTSLLGCTH
225	27006:3	6	K.ALPQPQN[+2350.830]VTSLLGC[+57.021]TH.-	HexNAc(4)Hex(5)Fuc(1)NeuAc(2)	C[+57], N[+2351]	1362.9169	3	4086.7362	4086.7099	0	6.4	447	CRagged	185.05	6.65	6.65	1.85	48	>sp|P02790|HEMO_HUMAN Hemopexin OS=Homo sapiens OX=9606 GN=HPX PE=1 SV=2	17955	exp_210408_kal_dephserum_120_35_ct_4_001.36627.36627.3	controllerType=0 controllerNumber=1 scan=36627	71.5384	35	1	2351	ALPQPQN2350.830VTSLLGCTH
226	25438:3	6	K.ALPQPQN[+2204.772]VTSLLGC[+57.021]TH.-	HexNAc(4)Hex(5)NeuAc(2)	C[+57], N[+2205]	1314.2264	3	3940.6646	3940.652	0	3.2	447	CRagged	228.06	101.93	101.93	3.68	48	>sp|P02790|HEMO_HUMAN Hemopexin OS=Homo sapiens OX=9606 GN=HPX PE=1 SV=2	17955	exp_210408_kal_dephserum_120_35_ct_4_001.34997.34997.3	controllerType=0 controllerNumber=1 scan=34997	68.3171	35	1	2205	ALPQPQN2204.772VTSLLGCTH
227	26571:4	6	K.ALPQPQN[+1913.677]VTSLLGC[+57.021]TH.-	HexNAc(4)Hex(5)NeuAc(1)	C[+57], N[+1914]	913.151	4	3649.5823	3649.5566	0	7.1	447	CRagged	235.77	87.52	87.52	3.83	48	>sp|P02790|HEMO_HUMAN Hemopexin OS=Homo sapiens OX=9606 GN=HPX PE=1 SV=2	17955	exp_210408_kal_dephserum_120_35_ct_4_001.36173.36173.4	controllerType=0 controllerNumber=1 scan=36173	70.6095	35	1	1914	ALPQPQN1913.677VTSLLGCTH
228	27911:3	6	K.ALPQPQN[+2569.905]VTSLLGC[+57.021]TH.-	HexNAc(5)Hex(6)NeuAc(2)	C[+57], N[+2570]	1435.9368	3	4305.7959	4305.7842	0	2.7	447	CRagged	257.52	183.19	183.19	4.17	48	>sp|P02790|HEMO_HUMAN Hemopexin OS=Homo sapiens OX=9606 GN=HPX PE=1 SV=2	17955	exp_210408_kal_dephserum_120_35_ct_4_001.37565.37565.3	controllerType=0 controllerNumber=1 scan=37565	73.41	35	1	2570	ALPQPQN2569.905VTSLLGCTH
229	26350:3	6	K.ALPQPQN[+2059.735]VTSLLGC[+57.021]TH.-	HexNAc(4)Hex(5)Fuc(1)NeuAc(1)	C[+57], N[+2060]	1265.8887	3	3795.6516	3795.6145	0	9.8	447	CRagged	258.97	63.47	63.47	3.26	48	>sp|P02790|HEMO_HUMAN Hemopexin OS=Homo sapiens OX=9606 GN=HPX PE=1 SV=2	17955	exp_210408_kal_dephserum_120_35_ct_4_001.35948.35948.3	controllerType=0 controllerNumber=1 scan=35948	70.1847	35	1	2060	ALPQPQN2059.735VTSLLGCTH
230	27536:3	6	K.ALPQPQN[+1548.545]VTSLLGC[+57.021]TH.-	HexNAc(3)Hex(4)NeuAc(1)	C[+57], N[+1549]	1095.4854	3	3284.4416	3284.4244	0	5.2	447	CRagged	274.24	218.86	218.86	4.63	48	>sp|P02790|HEMO_HUMAN Hemopexin OS=Homo sapiens OX=9606 GN=HPX PE=1 SV=2	17955	exp_210408_kal_dephserum_120_35_ct_4_001.37178.37178.3	controllerType=0 controllerNumber=1 scan=37178	72.6373	35	1	1549	ALPQPQN1548.545VTSLLGCTH
231	27459:3	6	K.ALPQPQN[+2350.830]VTSLLGC[+57.021]TH.-	HexNAc(4)Hex(5)Fuc(1)NeuAc(2)	C[+57], N[+2351]	1362.9067	3	4086.7055	4086.7099	0	-1.1	447	CRagged	296.06	139.93	69.43	3.54	48	>sp|P02790|HEMO_HUMAN Hemopexin OS=Homo sapiens OX=9606 GN=HPX PE=1 SV=2	17955	exp_210408_kal_dephserum_120_35_ct_4_001.37097.37097.3	controllerType=0 controllerNumber=1 scan=37097	72.4743	35	1	2351	ALPQPQN2350.830VTSLLGCTH
232	28000:4	6	K.ALPQPQN[+2861.000]VTSLLGC[+57.021]TH.-	HexNAc(5)Hex(6)NeuAc(3)	C[+57], N[+2861]	1149.7305	4	4595.9002	4596.8796	-1	5.2	447	CRagged	297.04	116.35	116.35	4.55	48	>sp|P02790|HEMO_HUMAN Hemopexin OS=Homo sapiens OX=9606 GN=HPX PE=1 SV=2	17955	exp_210408_kal_dephserum_120_35_ct_4_001.37657.37657.4	controllerType=0 controllerNumber=1 scan=37657	73.5963	35	1	2861	ALPQPQN2861.000VTSLLGCTH
233	27917:3	6	K.ALPQPQN[+2861.000]VTSLLGC[+57.021]TH.-	HexNAc(5)Hex(6)NeuAc(3)	C[+57], N[+2861]	1532.9743	3	4596.9083	4596.8796	0	6.2	447	CRagged	300.82	105.16	105.16	4.5	48	>sp|P02790|HEMO_HUMAN Hemopexin OS=Homo sapiens OX=9606 GN=HPX PE=1 SV=2	17955	exp_210408_kal_dephserum_120_35_ct_4_001.37572.37572.3	controllerType=0 controllerNumber=1 scan=37572	73.4365	35	1	2861	ALPQPQN2861.000VTSLLGCTH
234	27305:3	6	K.ALPQPQN[+1913.677]VTSLLGC[+57.021]TH.-	HexNAc(4)Hex(5)NeuAc(1)	C[+57], N[+1914]	1217.1978	3	3649.5789	3649.5566	0	6.1	447	CRagged	321.57	156.86	156.86	4.96	48	>sp|P02790|HEMO_HUMAN Hemopexin OS=Homo sapiens OX=9606 GN=HPX PE=1 SV=2	17955	exp_210408_kal_dephserum_120_35_ct_4_001.36938.36938.3	controllerType=0 controllerNumber=1 scan=36938	72.1566	35	1	1914	ALPQPQN1913.677VTSLLGCTH
235	27653:3	6	K.ALPQPQN[+1913.677]VTSLLGC[+57.021]TH.-	HexNAc(4)Hex(5)NeuAc(1)	C[+57], N[+1914]	1217.1989	3	3649.5822	3649.5566	0	7	447	CRagged	334.47	162.86	162.86	4.83	48	>sp|P02790|HEMO_HUMAN Hemopexin OS=Homo sapiens OX=9606 GN=HPX PE=1 SV=2	17955	exp_210408_kal_dephserum_120_35_ct_4_001.37299.37299.3	controllerType=0 controllerNumber=1 scan=37299	72.884	35	1	1914	ALPQPQN1913.677VTSLLGCTH
236	26968:3	6	K.ALPQPQN[+1913.677]VTSLLGC[+57.021]TH.-	HexNAc(4)Hex(5)NeuAc(1)	C[+57], N[+1914]	1217.1968	3	3649.576	3649.5566	0	5.3	447	CRagged	390.69	210.16	210.16	5.91	48	>sp|P02790|HEMO_HUMAN Hemopexin OS=Homo sapiens OX=9606 GN=HPX PE=1 SV=2	17955	exp_210408_kal_dephserum_120_35_ct_4_001.36588.36588.3	controllerType=0 controllerNumber=1 scan=36588	71.4592	35	1	1914	ALPQPQN1913.677VTSLLGCTH
237	28039:3	6	K.ALPQPQN[+2204.772]VTSLLGC[+57.021]TH.-	HexNAc(4)Hex(5)NeuAc(2)	C[+57], N[+2205]	1314.2338	3	3940.6869	3940.652	0	8.9	447	CRagged	402.16	275.3	275.3	5.69	48	>sp|P02790|HEMO_HUMAN Hemopexin OS=Homo sapiens OX=9606 GN=HPX PE=1 SV=2	17955	exp_210408_kal_dephserum_120_35_ct_4_001.37697.37697.3	controllerType=0 controllerNumber=1 scan=37697	73.6779	35	1	2205	ALPQPQN2204.772VTSLLGCTH
238	27511:3	6	K.ALPQPQN[+2350.830]VTSLLGC[+57.021]TH.-	HexNAc(4)Hex(5)Fuc(1)NeuAc(2)	C[+57], N[+2351]	1362.9145	3	4086.7289	4086.7099	0	4.6	447	CRagged	446.47	233.8	233.8	6.26	48	>sp|P02790|HEMO_HUMAN Hemopexin OS=Homo sapiens OX=9606 GN=HPX PE=1 SV=2	17955	exp_210408_kal_dephserum_120_35_ct_4_001.37153.37153.3	controllerType=0 controllerNumber=1 scan=37153	72.5942	35	1	2351	ALPQPQN2350.830VTSLLGCTH
239	27023:3	6	K.ALPQPQN[+2350.830]VTSLLGC[+57.021]TH.-	HexNAc(4)Hex(5)Fuc(1)NeuAc(2)	C[+57], N[+2351]	1362.9169	3	4086.7362	4086.7099	0	6.4	447	CRagged	489.01	312.28	312.28	6.56	48	>sp|P02790|HEMO_HUMAN Hemopexin OS=Homo sapiens OX=9606 GN=HPX PE=1 SV=2	17955	exp_210408_kal_dephserum_120_35_ct_4_001.36644.36644.3	controllerType=0 controllerNumber=1 scan=36644	71.5685	35	1	2351	ALPQPQN2350.830VTSLLGCTH
240	27331:3	6	K.ALPQPQN[+2204.772]VTSLLGC[+57.021]TH.-	HexNAc(4)Hex(5)NeuAc(2)	C[+57], N[+2205]	1314.2309	3	3940.6781	3940.652	0	6.6	447	CRagged	492.76	376.61	376.61	6.73	48	>sp|P02790|HEMO_HUMAN Hemopexin OS=Homo sapiens OX=9606 GN=HPX PE=1 SV=2	17955	exp_210408_kal_dephserum_120_35_ct_4_001.36964.36964.3	controllerType=0 controllerNumber=1 scan=36964	72.1974	35	1	2205	ALPQPQN2204.772VTSLLGCTH
241	26379:3	6	K.ALPQPQN[+2059.735]VTSLLGC[+57.021]TH.-	HexNAc(4)Hex(5)Fuc(1)NeuAc(1)	C[+57], N[+2060]	1265.8887	3	3795.6516	3795.6145	0	9.8	447	CRagged	496.96	259.87	259.87	5.6	48	>sp|P02790|HEMO_HUMAN Hemopexin OS=Homo sapiens OX=9606 GN=HPX PE=1 SV=2	17955	exp_210408_kal_dephserum_120_35_ct_4_001.35977.35977.3	controllerType=0 controllerNumber=1 scan=35977	70.246	35	1	2060	ALPQPQN2059.735VTSLLGCTH
242	27935:3	6	K.ALPQPQN[+2861.000]VTSLLGC[+57.021]TH.-	HexNAc(5)Hex(6)NeuAc(3)	C[+57], N[+2861]	1532.9743	3	4596.9083	4596.8796	0	6.2	447	CRagged	501.29	337.58	337.58	6.69	48	>sp|P02790|HEMO_HUMAN Hemopexin OS=Homo sapiens OX=9606 GN=HPX PE=1 SV=2	17955	exp_210408_kal_dephserum_120_35_ct_4_001.37590.37590.3	controllerType=0 controllerNumber=1 scan=37590	73.4612	35	1	2861	ALPQPQN2861.000VTSLLGCTH
243	27296:3	6	K.ALPQPQN[+2569.905]VTSLLGC[+57.021]TH.-	HexNAc(5)Hex(6)NeuAc(2)	C[+57], N[+2570]	1435.9416	3	4305.8102	4305.7842	0	6	447	CRagged	505.26	287.03	287.03	6.5	48	>sp|P02790|HEMO_HUMAN Hemopexin OS=Homo sapiens OX=9606 GN=HPX PE=1 SV=2	17955	exp_210408_kal_dephserum_120_35_ct_4_001.36928.36928.3	controllerType=0 controllerNumber=1 scan=36928	72.1192	35	1	2570	ALPQPQN2569.905VTSLLGCTH
244	27681:3	6	K.ALPQPQN[+2204.772]VTSLLGC[+57.021]TH.-	HexNAc(4)Hex(5)NeuAc(2)	C[+57], N[+2205]	1314.2277	3	3940.6686	3940.652	0	4.2	447	CRagged	573.6	370.13	370.13	7.39	48	>sp|P02790|HEMO_HUMAN Hemopexin OS=Homo sapiens OX=9606 GN=HPX PE=1 SV=2	17955	exp_210408_kal_dephserum_120_35_ct_4_001.37327.37327.3	controllerType=0 controllerNumber=1 scan=37327	72.9187	35	1	2205	ALPQPQN2204.772VTSLLGCTH
245	27533:3	6	K.ALPQPQN[+2350.830]VTSLLGC[+57.021]TH.-	HexNAc(4)Hex(5)Fuc(1)NeuAc(2)	C[+57], N[+2351]	1362.9145	3	4086.7289	4086.7099	0	4.6	447	CRagged	585.3	333.68	333.68	8.3	48	>sp|P02790|HEMO_HUMAN Hemopexin OS=Homo sapiens OX=9606 GN=HPX PE=1 SV=2	17955	exp_210408_kal_dephserum_120_35_ct_4_001.37175.37175.3	controllerType=0 controllerNumber=1 scan=37175	72.624	35	1	2351	ALPQPQN2350.830VTSLLGCTH
246	26667:3	6	K.ALPQPQN[+1913.677]VTSLLGC[+57.021]TH.-	HexNAc(4)Hex(5)NeuAc(1)	C[+57], N[+1914]	1217.1974	3	3649.5778	3649.5566	0	5.8	447	CRagged	604.98	387.33	387.33	10.85	48	>sp|P02790|HEMO_HUMAN Hemopexin OS=Homo sapiens OX=9606 GN=HPX PE=1 SV=2	17955	exp_210408_kal_dephserum_120_35_ct_4_001.36272.36272.3	controllerType=0 controllerNumber=1 scan=36272	70.7865	35	1	1914	ALPQPQN1913.677VTSLLGCTH
247	26640:3	6	K.ALPQPQN[+1913.677]VTSLLGC[+57.021]TH.-	HexNAc(4)Hex(5)NeuAc(1)	C[+57], N[+1914]	1217.1974	3	3649.5778	3649.5566	0	5.8	447	CRagged	612.2	376.16	376.16	9.55	48	>sp|P02790|HEMO_HUMAN Hemopexin OS=Homo sapiens OX=9606 GN=HPX PE=1 SV=2	17955	exp_210408_kal_dephserum_120_35_ct_4_001.36245.36245.3	controllerType=0 controllerNumber=1 scan=36245	70.7508	35	1	1914	ALPQPQN1913.677VTSLLGCTH
248	27682:3	6	K.ALPQPQN[+1913.677]VTSLLGC[+57.021]TH.-	HexNAc(4)Hex(5)NeuAc(1)	C[+57], N[+1914]	1217.1989	3	3649.5822	3649.5566	0	7	447	CRagged	618.9	391.65	391.65	10.62	48	>sp|P02790|HEMO_HUMAN Hemopexin OS=Homo sapiens OX=9606 GN=HPX PE=1 SV=2	17955	exp_210408_kal_dephserum_120_35_ct_4_001.37328.37328.3	controllerType=0 controllerNumber=1 scan=37328	72.9232	35	1	1914	ALPQPQN1913.677VTSLLGCTH
249	27329:3	6	K.ALPQPQN[+1913.677]VTSLLGC[+57.021]TH.-	HexNAc(4)Hex(5)NeuAc(1)	C[+57], N[+1914]	1217.1978	3	3649.5789	3649.5566	0	6.1	447	CRagged	634.06	341.14	341.14	9.41	48	>sp|P02790|HEMO_HUMAN Hemopexin OS=Homo sapiens OX=9606 GN=HPX PE=1 SV=2	17955	exp_210408_kal_dephserum_120_35_ct_4_001.36962.36962.3	controllerType=0 controllerNumber=1 scan=36962	72.1885	35	1	1914	ALPQPQN1913.677VTSLLGCTH
250	26992:3	6	K.ALPQPQN[+1913.677]VTSLLGC[+57.021]TH.-	HexNAc(4)Hex(5)NeuAc(1)	C[+57], N[+1914]	1217.1968	3	3649.576	3649.5566	0	5.3	447	CRagged	639.22	373.83	373.83	9.6	48	>sp|P02790|HEMO_HUMAN Hemopexin OS=Homo sapiens OX=9606 GN=HPX PE=1 SV=2	17955	exp_210408_kal_dephserum_120_35_ct_4_001.36612.36612.3	controllerType=0 controllerNumber=1 scan=36612	71.4914	35	1	1914	ALPQPQN1913.677VTSLLGCTH
251	23591:3	6	K.ALPQPQN[+2204.772]VTSLLGC[+57.021]TH.-	HexNAc(4)Hex(5)NeuAc(2)	C[+57], N[+2205]	1314.2299	3	3940.6752	3940.652	0	5.9	447	CRagged	674.85	394.44	394.44	11.85	48	>sp|P02790|HEMO_HUMAN Hemopexin OS=Homo sapiens OX=9606 GN=HPX PE=1 SV=2	17955	exp_210408_kal_dephserum_120_35_ct_4_001.33074.33074.3	controllerType=0 controllerNumber=1 scan=33074	64.5959	35	1	2205	ALPQPQN2204.772VTSLLGCTH
252	27651:3	6	K.ALPQPQN[+2204.772]VTSLLGC[+57.021]TH.-	HexNAc(4)Hex(5)NeuAc(2)	C[+57], N[+2205]	1314.2277	3	3940.6686	3940.652	0	4.2	447	CRagged	737.33	458.16	458.16	12.85	48	>sp|P02790|HEMO_HUMAN Hemopexin OS=Homo sapiens OX=9606 GN=HPX PE=1 SV=2	17955	exp_210408_kal_dephserum_120_35_ct_4_001.37297.37297.3	controllerType=0 controllerNumber=1 scan=37297	72.8821	35	1	2205	ALPQPQN2204.772VTSLLGCTH
253	25592:3	7	R.DQC[+57.021]IVDDITYNVN[+1913.677]DTFHK.R	HexNAc(4)Hex(5)NeuAc(1)	C[+57], N[+1914]	1370.9008	3	4110.6879	4110.6636	0	5.9	516	Specific	378.43	275.35	275.35	6.44	48	>sp|P02751|FINC_HUMAN Fibronectin OS=Homo sapiens OX=9606 GN=FN1 PE=1 SV=5	15127	exp_210408_kal_dephserum_120_35_ct_4_001.35156.35156.3	controllerType=0 controllerNumber=1 scan=35156	68.6127	35	1	1914	DQCIVDDITYNVN1913.677DTFHK
254	26430:3	7	R.DQC[+57.021]IVDDITYNVN[+2204.772]DTFHK.R	HexNAc(4)Hex(5)NeuAc(2)	C[+57], N[+2205]	1467.9345	3	4401.789	4401.7591	0	6.8	516	Specific	534.06	325.37	325.37	6.91	48	>sp|P02751|FINC_HUMAN Fibronectin OS=Homo sapiens OX=9606 GN=FN1 PE=1 SV=5	15127	exp_210408_kal_dephserum_120_35_ct_4_001.36030.36030.3	controllerType=0 controllerNumber=1 scan=36030	70.3346	35	1	2205	DQCIVDDITYNVN2204.772DTFHK
255	26473:3	7	R.DQC[+57.021]IVDDITYNVN[+2204.772]DTFHK.R	HexNAc(4)Hex(5)NeuAc(2)	C[+57], N[+2205]	1467.9345	3	4401.789	4401.7591	0	6.8	516	Specific	667.72	476.01	476.01	11.96	48	>sp|P02751|FINC_HUMAN Fibronectin OS=Homo sapiens OX=9606 GN=FN1 PE=1 SV=5	15127	exp_210408_kal_dephserum_120_35_ct_4_001.36073.36073.3	controllerType=0 controllerNumber=1 scan=36073	70.3899	35	1	2205	DQCIVDDITYNVN2204.772DTFHK
256	25620:3	7	R.DQC[+57.021]IVDDITYNVN[+1913.677]DTFHK.R	HexNAc(4)Hex(5)NeuAc(1)	C[+57], N[+1914]	1370.9008	3	4110.6879	4110.6636	0	5.9	516	Specific	718.7	488.46	488.46	13.19	48	>sp|P02751|FINC_HUMAN Fibronectin OS=Homo sapiens OX=9606 GN=FN1 PE=1 SV=5	15127	exp_210408_kal_dephserum_120_35_ct_4_001.35184.35184.3	controllerType=0 controllerNumber=1 scan=35184	68.6663	35	1	1914	DQCIVDDITYNVN1913.677DTFHK
257	10209:3	7	R.HEEGHMLN[+2204.772]C[+57.021]TC[+57.021]FGQGR.G	HexNAc(4)Hex(5)NeuAc(2)	C[+57]*2, N[+2205]	1379.8639	3	4137.5773	4137.5622	0	3.6	535	Specific	87.17	26.04	26.04	2.11	48	>sp|P02751|FINC_HUMAN Fibronectin OS=Homo sapiens OX=9606 GN=FN1 PE=1 SV=5	15127	exp_210408_kal_dephserum_120_35_ct_4_001.18780.18780.3	controllerType=0 controllerNumber=1 scan=18780	38.1614	35	1	2205	HEEGHMLN2204.772CTCFGQGR
258	09143:3	7	R.HEEGHMLN[+1913.677]C[+57.021]TC[+57.021]FGQGR.G	HexNAc(4)Hex(5)NeuAc(1)	C[+57]*2, N[+1914]	1282.8358	3	3846.4927	3846.4668	0	6.7	535	Specific	107.6	62.05	62.05	2.23	48	>sp|P02751|FINC_HUMAN Fibronectin OS=Homo sapiens OX=9606 GN=FN1 PE=1 SV=5	15127	exp_210408_kal_dephserum_120_35_ct_4_001.17628.17628.3	controllerType=0 controllerNumber=1 scan=17628	35.9809	35	1	1914	HEEGHMLN1913.677CTCFGQGR
259	10308:3	7	R.HEEGHMLN[+2204.772]C[+57.021]TC[+57.021]FGQGR.G	HexNAc(4)Hex(5)NeuAc(2)	C[+57]*2, N[+2205]	1379.8616	3	4137.5703	4137.5622	0	2	535	Specific	261.25	126.56	126.56	3.65	48	>sp|P02751|FINC_HUMAN Fibronectin OS=Homo sapiens OX=9606 GN=FN1 PE=1 SV=5	15127	exp_210408_kal_dephserum_120_35_ct_4_001.18889.18889.3	controllerType=0 controllerNumber=1 scan=18889	38.3751	35	1	2205	HEEGHMLN2204.772CTCFGQGR
260	10212:3	7	R.HEEGHMLN[+2204.772]C[+57.021]TC[+57.021]FGQGR.G	HexNAc(4)Hex(5)NeuAc(2)	C[+57]*2, N[+2205]	1379.8639	3	4137.5773	4137.5622	0	3.6	535	Specific	406.63	225.53	225.53	5.79	48	>sp|P02751|FINC_HUMAN Fibronectin OS=Homo sapiens OX=9606 GN=FN1 PE=1 SV=5	15127	exp_210408_kal_dephserum_120_35_ct_4_001.18783.18783.3	controllerType=0 controllerNumber=1 scan=18783	38.1747	35	1	2205	HEEGHMLN2204.772CTCFGQGR
261	10223:3	7	R.HEEGHMLN[+2204.772]C[+57.021]TC[+57.021]FGQGR.G	HexNAc(4)Hex(5)NeuAc(2)	C[+57]*2, N[+2205]	1379.86	3	4137.5656	4137.5622	0	0.8	535	Specific	443.95	262.66	262.66	5.21	48	>sp|P02751|FINC_HUMAN Fibronectin OS=Homo sapiens OX=9606 GN=FN1 PE=1 SV=5	15127	exp_210408_kal_dephserum_120_35_ct_4_001.18795.18795.3	controllerType=0 controllerNumber=1 scan=18795	38.1942	35	1	2205	HEEGHMLN2204.772CTCFGQGR
262	09151:3	7	R.HEEGHMLN[+1913.677]C[+57.021]TC[+57.021]FGQGR.G	HexNAc(4)Hex(5)NeuAc(1)	C[+57]*2, N[+1914]	1282.8358	3	3846.4927	3846.4668	0	6.7	535	Specific	457.33	260.47	230.83	5.87	48	>sp|P02751|FINC_HUMAN Fibronectin OS=Homo sapiens OX=9606 GN=FN1 PE=1 SV=5	15127	exp_210408_kal_dephserum_120_35_ct_4_001.17636.17636.3	controllerType=0 controllerNumber=1 scan=17636	35.9938	35	1	1914	HEEGHMLN1913.677CTCFGQGR
263	29485:3	7	K.LDAPTNLQFVN[+1913.677]ETDSTVLVR.W	HexNAc(4)Hex(5)NeuAc(1)	N[+1914]	1382.6222	3	4145.8522	4145.8277	0	5.9	997	Specific	288	104.15	104.15	4.28	48	>sp|P02751|FINC_HUMAN Fibronectin OS=Homo sapiens OX=9606 GN=FN1 PE=1 SV=5	15127	exp_210408_kal_dephserum_120_35_ct_4_001.39217.39217.3	controllerType=0 controllerNumber=1 scan=39217	76.6463	35	1	1914	LDAPTNLQFVN1913.677ETDSTVLVR
264	29129:3	7	K.LDAPTNLQFVN[+2350.830]ETDSTVLVR.W	HexNAc(4)Hex(5)Fuc(1)NeuAc(2)	N[+2351]	1528.334	3	4582.9876	4582.981	0	1.4	997	Specific	395.74	237.77	85.43	5.45	48	>sp|P02751|FINC_HUMAN Fibronectin OS=Homo sapiens OX=9606 GN=FN1 PE=1 SV=5	15127	exp_210408_kal_dephserum_120_35_ct_4_001.38835.38835.3	controllerType=0 controllerNumber=1 scan=38835	75.8806	35	1	2351	LDAPTNLQFVN2350.830ETDSTVLVR
265	29497:3	7	K.LDAPTNLQFVN[+1913.677]ETDSTVLVR.W	HexNAc(4)Hex(5)NeuAc(1)	N[+1914]	1382.6222	3	4145.8522	4145.8277	0	5.9	997	Specific	522.37	326.91	326.91	6.91	48	>sp|P02751|FINC_HUMAN Fibronectin OS=Homo sapiens OX=9606 GN=FN1 PE=1 SV=5	15127	exp_210408_kal_dephserum_120_35_ct_4_001.39229.39229.3	controllerType=0 controllerNumber=1 scan=39229	76.6705	35	1	1914	LDAPTNLQFVN1913.677ETDSTVLVR
266	29453:4	7	K.LDAPTNLQFVN[+2204.772]ETDSTVLVR.W	HexNAc(4)Hex(5)NeuAc(2)	N[+2205]	1109.9913	4	4436.9432	4436.9231	0	4.5	997	Specific	639.57	385.11	385.11	11.57	48	>sp|P02751|FINC_HUMAN Fibronectin OS=Homo sapiens OX=9606 GN=FN1 PE=1 SV=5	15127	exp_210408_kal_dephserum_120_35_ct_4_001.39184.39184.4	controllerType=0 controllerNumber=1 scan=39184	76.5784	35	1	2205	LDAPTNLQFVN2204.772ETDSTVLVR
267	29471:3	7	K.LDAPTNLQFVN[+2204.772]ETDSTVLVR.W	HexNAc(4)Hex(5)NeuAc(2)	N[+2205]	1479.6536	3	4436.9463	4436.9231	0	5.2	997	Specific	728.39	598.68	598.68	13	48	>sp|P02751|FINC_HUMAN Fibronectin OS=Homo sapiens OX=9606 GN=FN1 PE=1 SV=5	15127	exp_210408_kal_dephserum_120_35_ct_4_001.39202.39202.3	controllerType=0 controllerNumber=1 scan=39202	76.6034	35	1	2205	LDAPTNLQFVN2204.772ETDSTVLVR
268	29452:3	7	K.LDAPTNLQFVN[+2204.772]ETDSTVLVR.W	HexNAc(4)Hex(5)NeuAc(2)	N[+2205]	1479.6536	3	4436.9463	4436.9231	0	5.2	997	Specific	734	484.86	484.86	13	48	>sp|P02751|FINC_HUMAN Fibronectin OS=Homo sapiens OX=9606 GN=FN1 PE=1 SV=5	15127	exp_210408_kal_dephserum_120_35_ct_4_001.39183.39183.3	controllerType=0 controllerNumber=1 scan=39183	76.5773	35	1	2205	LDAPTNLQFVN2204.772ETDSTVLVR
269	29472:4	7	K.LDAPTNLQFVN[+2204.772]ETDSTVLVR.W	HexNAc(4)Hex(5)NeuAc(2)	N[+2205]	1109.9913	4	4436.9432	4436.9231	0	4.5	997	Specific	756.93	598.09	598.09	14.57	48	>sp|P02751|FINC_HUMAN Fibronectin OS=Homo sapiens OX=9606 GN=FN1 PE=1 SV=5	15127	exp_210408_kal_dephserum_120_35_ct_4_001.39203.39203.4	controllerType=0 controllerNumber=1 scan=39203	76.6078	35	1	2205	LDAPTNLQFVN2204.772ETDSTVLVR
270	32688:4	7	R.ITTTPTNGQQGNSLEEVVHADQSSC[+57.021]TFDN[+2204.772]LSPGLEYNVSVYTVK.D	HexNAc(4)Hex(5)NeuAc(2)	C[+57], N[+2205]	1752.2701	4	7006.0586	7005.0306	1	3.5	1208	Specific	115.04	115.04	3.96	2.96	48	>sp|P02751|FINC_HUMAN Fibronectin OS=Homo sapiens OX=9606 GN=FN1 PE=1 SV=5	15127	exp_210408_kal_dephserum_120_35_ct_4_001.42569.42569.4	controllerType=0 controllerNumber=1 scan=42569	83.3833	35	1	2205	ITTTPTNGQQGNSLEEVVHADQSSCTFDN2204.772LSPGLEYNVSVYTVK
271	32048:4	7	R.ITTTPTNGQQGNSLEEVVHADQSSC[+57.021]TFDN[+1913.677]LSPGLEYNVSVYTVK.D	HexNAc(4)Hex(5)NeuAc(1)	C[+57], N[+1914]	1679.2435	4	6713.9521	6713.9351	0	2.5	1208	Specific	263.12	178.85	8.83	4.38	48	>sp|P02751|FINC_HUMAN Fibronectin OS=Homo sapiens OX=9606 GN=FN1 PE=1 SV=5	15127	exp_210408_kal_dephserum_120_35_ct_4_001.41903.41903.4	controllerType=0 controllerNumber=1 scan=41903	82.0684	35	1	1914	ITTTPTNGQQGNSLEEVVHADQSSCTFDN1913.677LSPGLEYNVSVYTVK
272	32609:5	7	R.ITTTPTNGQQGNSLEEVVHADQSSC[+57.021]TFDNLSPGLEYN[+2204.772]VSVYTVK.D	HexNAc(4)Hex(5)NeuAc(2)	C[+57], N[+2205]	1402.0197	5	7006.0694	7005.0306	1	5.1	1208	Specific	305.08	226.29	1.67	6.37	48	>sp|P02751|FINC_HUMAN Fibronectin OS=Homo sapiens OX=9606 GN=FN1 PE=1 SV=5	15127	exp_210408_kal_dephserum_120_35_ct_4_001.42488.42488.5	controllerType=0 controllerNumber=1 scan=42488	83.1973	35	1	2205	ITTTPTNGQQGNSLEEVVHADQSSCTFDNLSPGLEYN2204.772VSVYTVK
273	31915:5	7	R.ITTTPTNGQQGNSLEEVVHADQSSC[+57.021]TFDNLSPGLEYN[+1913.677]VSVYTVK.D	HexNAc(4)Hex(5)NeuAc(1)	C[+57], N[+1914]	1343.794	5	6714.9408	6713.9351	1	0.3	1208	Specific	313.19	267.13	1.05	4.92	48	>sp|P02751|FINC_HUMAN Fibronectin OS=Homo sapiens OX=9606 GN=FN1 PE=1 SV=5	15127	exp_210408_kal_dephserum_120_35_ct_4_001.41765.41765.5	controllerType=0 controllerNumber=1 scan=41765	81.8034	35	1	1914	ITTTPTNGQQGNSLEEVVHADQSSCTFDNLSPGLEYN1913.677VSVYTVK
274	15184:4	8	K.NN[+3007.058]ATVHEQVGGPSLTSDLQAQSK.G	HexNAc(5)Hex(6)Fuc(1)NeuAc(3)	N[+3007]	1347.567	4	5387.2462	5388.2271	-1	4.2	85	Specific	255.07	134.33	134.33	4.43	30	>sp|P04004|VTNC_HUMAN Vitronectin OS=Homo sapiens OX=9606 GN=VTN PE=1 SV=1	2623	exp_210408_kal_dephserum_120_35_ct_4_001.24188.24188.4	controllerType=0 controllerNumber=1 scan=24188	48.0816	35	1	3007	NN3007.058ATVHEQVGGPSLTSDLQAQSK
275	15251:5	8	K.NN[+3007.058]ATVHEQVGGPSLTSDLQAQSK.G	HexNAc(5)Hex(6)Fuc(1)NeuAc(3)	N[+3007]	1078.4528	5	5388.2347	5388.2271	0	1.4	85	Specific	339.19	246.16	246.16	5.61	30	>sp|P04004|VTNC_HUMAN Vitronectin OS=Homo sapiens OX=9606 GN=VTN PE=1 SV=1	2623	exp_210408_kal_dephserum_120_35_ct_4_001.24256.24256.5	controllerType=0 controllerNumber=1 scan=24256	48.2019	35	1	3007	NN3007.058ATVHEQVGGPSLTSDLQAQSK
276	16311:4	8	K.NN[+3007.058]ATVHEQVGGPSLTSDLQAQSK.G	HexNAc(5)Hex(6)Fuc(1)NeuAc(3)	N[+3007]	1348.0681	4	5389.2506	5388.2271	1	3.7	85	Specific	342.45	254.53	33.08	6.12	30	>sp|P04004|VTNC_HUMAN Vitronectin OS=Homo sapiens OX=9606 GN=VTN PE=1 SV=1	2623	exp_210408_kal_dephserum_120_35_ct_4_001.25376.25376.4	controllerType=0 controllerNumber=1 scan=25376	50.236	35	1	3007	NN3007.058ATVHEQVGGPSLTSDLQAQSK
277	15166:4	8	K.NN[+3155.132]ATVHEQVGGPSLTSDLQAQSK.G	HexNAc(7)Hex(8)Fuc(1)NeuAc(1)	N[+3155]	1384.5872	4	5535.3268	5536.3007	-1	5.3	85	Specific	364.92	251.84	251.84	6.01	30	>sp|P04004|VTNC_HUMAN Vitronectin OS=Homo sapiens OX=9606 GN=VTN PE=1 SV=1	2623	exp_210408_kal_dephserum_120_35_ct_4_001.24169.24169.4	controllerType=0 controllerNumber=1 scan=24169	48.0272	35	1	3155	NN3155.132ATVHEQVGGPSLTSDLQAQSK
278	14885:4	8	K.NN[+2204.772]ATVHEQVGGPSLTSDLQAQSK.G	HexNAc(4)Hex(5)NeuAc(2)	N[+2205]	1147.2466	4	4585.9647	4585.9416	0	5	85	Specific	525.36	429.53	429.53	8.72	30	>sp|P04004|VTNC_HUMAN Vitronectin OS=Homo sapiens OX=9606 GN=VTN PE=1 SV=1	2623	exp_210408_kal_dephserum_120_35_ct_4_001.23880.23880.4	controllerType=0 controllerNumber=1 scan=23880	47.4846	35	1	2205	NN2204.772ATVHEQVGGPSLTSDLQAQSK
279	14851:3	8	K.NN[+2204.772]ATVHEQVGGPSLTSDLQAQSK.G	HexNAc(4)Hex(5)NeuAc(2)	N[+2205]	1529.3277	3	4585.9685	4585.9416	0	5.9	85	Specific	544.58	356.15	356.15	7.71	30	>sp|P04004|VTNC_HUMAN Vitronectin OS=Homo sapiens OX=9606 GN=VTN PE=1 SV=1	2623	exp_210408_kal_dephserum_120_35_ct_4_001.23846.23846.3	controllerType=0 controllerNumber=1 scan=23846	47.4291	35	1	2205	NN2204.772ATVHEQVGGPSLTSDLQAQSK
280	16126:3	8	K.NN[+2204.772]ATVHEQVGGPSLTSDLQAQSK.G	HexNAc(4)Hex(5)NeuAc(2)	N[+2205]	1529.6569	3	4586.9562	4585.9416	1	2.5	85	Specific	551.79	287.84	287.84	6.74	30	>sp|P04004|VTNC_HUMAN Vitronectin OS=Homo sapiens OX=9606 GN=VTN PE=1 SV=1	2623	exp_210408_kal_dephserum_120_35_ct_4_001.25187.25187.3	controllerType=0 controllerNumber=1 scan=25187	49.9022	35	1	2205	NN2204.772ATVHEQVGGPSLTSDLQAQSK
281	14772:3	8	K.NN[+2350.830]ATVHEQVGGPSLTSDLQAQSK.G	HexNAc(4)Hex(5)Fuc(1)NeuAc(2)	N[+2351]	1578.0168	3	4732.0358	4731.9995	0	7.7	85	Specific	619.85	446.25	446.25	11.01	30	>sp|P04004|VTNC_HUMAN Vitronectin OS=Homo sapiens OX=9606 GN=VTN PE=1 SV=1	2623	exp_210408_kal_dephserum_120_35_ct_4_001.23764.23764.3	controllerType=0 controllerNumber=1 scan=23764	47.2611	35	1	2351	NN2350.830ATVHEQVGGPSLTSDLQAQSK
282	15217:4	8	K.NN[+3007.058]ATVHEQVGGPSLTSDLQAQSK.G	HexNAc(5)Hex(6)Fuc(1)NeuAc(3)	N[+3007]	1347.567	4	5387.2462	5388.2271	-1	4.2	85	Specific	723.35	577.16	577.16	12.9	30	>sp|P04004|VTNC_HUMAN Vitronectin OS=Homo sapiens OX=9606 GN=VTN PE=1 SV=1	2623	exp_210408_kal_dephserum_120_35_ct_4_001.24221.24221.4	controllerType=0 controllerNumber=1 scan=24221	48.1351	35	1	3007	NN3007.058ATVHEQVGGPSLTSDLQAQSK
283	15284:4	8	K.NN[+2861.000]ATVHEQVGGPSLTSDLQAQSK.G	HexNAc(5)Hex(6)NeuAc(3)	N[+2861]	1311.3041	4	5242.1945	5242.1692	0	4.8	85	Specific	821.66	598.27	598.27	15.18	30	>sp|P04004|VTNC_HUMAN Vitronectin OS=Homo sapiens OX=9606 GN=VTN PE=1 SV=1	2623	exp_210408_kal_dephserum_120_35_ct_4_001.24290.24290.4	controllerType=0 controllerNumber=1 scan=24290	48.2513	35	1	2861	NN2861.000ATVHEQVGGPSLTSDLQAQSK
284	14882:3	8	K.NN[+2204.772]ATVHEQVGGPSLTSDLQAQSK.G	HexNAc(4)Hex(5)NeuAc(2)	N[+2205]	1529.3277	3	4585.9685	4585.9416	0	5.9	85	Specific	916.53	746.64	746.64	17.48	30	>sp|P04004|VTNC_HUMAN Vitronectin OS=Homo sapiens OX=9606 GN=VTN PE=1 SV=1	2623	exp_210408_kal_dephserum_120_35_ct_4_001.23877.23877.3	controllerType=0 controllerNumber=1 scan=23877	47.4701	35	1	2205	NN2204.772ATVHEQVGGPSLTSDLQAQSK
285	06076:3	8	K.N[+3048.084]GSLFAFR.G	HexNAc(6)Hex(5)Fuc(1)NeuAc(3)	N[+3048]	1320.533	3	3959.5845	3959.5579	0	6.7	169	Specific	95.85	1.34	1.34	1.27	30	>sp|P04004|VTNC_HUMAN Vitronectin OS=Homo sapiens OX=9606 GN=VTN PE=1 SV=1	2623	exp_210408_kal_dephserum_120_35_ct_4_001.14260.14260.3	controllerType=0 controllerNumber=1 scan=14260	29.3798	35	1	3048	N3048.084GSLFAFR
286	05677:3	8	K.N[+3081.095]GSLFAFR.G	HexNAc(6)Hex(7)Fuc(1)NeuAc(2)	N[+3081]	1331.5319	3	3992.5812	3992.5681	0	3.3	169	Specific	113.39	4.26	4.26	1.25	30	>sp|P04004|VTNC_HUMAN Vitronectin OS=Homo sapiens OX=9606 GN=VTN PE=1 SV=1	2623	exp_210408_kal_dephserum_120_35_ct_4_001.13816.13816.3	controllerType=0 controllerNumber=1 scan=13816	28.5358	35	1	3081	N3081.095GSLFAFR
287	22373:3	8	K.N[+2204.772]GSLFAFR.G	HexNAc(4)Hex(5)NeuAc(2)	N[+2205]	1039.4245	3	3116.2588	3116.2458	0	4.2	169	Specific	228.11	66.15	66.15	3.02	30	>sp|P04004|VTNC_HUMAN Vitronectin OS=Homo sapiens OX=9606 GN=VTN PE=1 SV=1	2623	exp_210408_kal_dephserum_120_35_ct_4_001.31791.31791.3	controllerType=0 controllerNumber=1 scan=31791	62.194	35	1	2205	N2204.772GSLFAFR
288	33124:5	8	R.N[+3007.058]ISDGFDGIPDNVDAALALPAHSYSGR.E	HexNAc(5)Hex(6)Fuc(1)NeuAc(3)	N[+3007]	1156.6886	5	5779.4139	5779.3803	0	5.8	242	Specific	107.37	74.23	74.23	3.27	30	>sp|P04004|VTNC_HUMAN Vitronectin OS=Homo sapiens OX=9606 GN=VTN PE=1 SV=1	2623	exp_210408_kal_dephserum_120_35_ct_4_001.43015.43015.5	controllerType=0 controllerNumber=1 scan=43015	84.3498	35	1	3007	N3007.058ISDGFDGIPDNVDAALALPAHSYSGR
289	32852:4	8	R.N[+2350.830]ISDGFDGIPDNVDAALALPAHSYSGR.E	HexNAc(4)Hex(5)Fuc(1)NeuAc(2)	N[+2351]	1281.3019	4	5122.1857	5123.1527	-1	7.1	242	Specific	153.66	89.33	89.33	2.51	30	>sp|P04004|VTNC_HUMAN Vitronectin OS=Homo sapiens OX=9606 GN=VTN PE=1 SV=1	2623	exp_210408_kal_dephserum_120_35_ct_4_001.42737.42737.4	controllerType=0 controllerNumber=1 scan=42737	83.7229	35	1	2351	N2350.830ISDGFDGIPDNVDAALALPAHSYSGR
290	32952:3	8	R.N[+1548.545]ISDGFDGIPDNVDAALALPAHSYSGR.E	HexNAc(3)Hex(4)NeuAc(1)	N[+1549]	1440.6357	3	4319.8925	4320.8672	-1	6.6	242	Specific	340.89	210.47	210.47	5.94	30	>sp|P04004|VTNC_HUMAN Vitronectin OS=Homo sapiens OX=9606 GN=VTN PE=1 SV=1	2623	exp_210408_kal_dephserum_120_35_ct_4_001.42839.42839.3	controllerType=0 controllerNumber=1 scan=42839	83.9192	35	1	1549	N1548.545ISDGFDGIPDNVDAALALPAHSYSGR
291	32923:3	8	R.N[+1548.545]ISDGFDGIPDNVDAALALPAHSYSGR.E	HexNAc(3)Hex(4)NeuAc(1)	N[+1549]	1440.6357	3	4319.8925	4320.8672	-1	6.6	242	Specific	357.43	176.68	176.68	5.48	30	>sp|P04004|VTNC_HUMAN Vitronectin OS=Homo sapiens OX=9606 GN=VTN PE=1 SV=1	2623	exp_210408_kal_dephserum_120_35_ct_4_001.42810.42810.3	controllerType=0 controllerNumber=1 scan=42810	83.8708	35	1	1549	N1548.545ISDGFDGIPDNVDAALALPAHSYSGR
292	32082:4	8	R.N[+2204.772]ISDGFDGIPDNVDAALALPAHSYSGR.E	HexNAc(4)Hex(5)NeuAc(2)	N[+2205]	1244.7842	4	4976.1149	4977.0948	-1	4.7	242	Specific	444.88	288.6	288.6	6.53	30	>sp|P04004|VTNC_HUMAN Vitronectin OS=Homo sapiens OX=9606 GN=VTN PE=1 SV=1	2623	exp_210408_kal_dephserum_120_35_ct_4_001.41938.41938.4	controllerType=0 controllerNumber=1 scan=41938	82.1324	35	1	2205	N2204.772ISDGFDGIPDNVDAALALPAHSYSGR
293	33118:4	8	R.N[+2861.000]ISDGFDGIPDNVDAALALPAHSYSGR.E	HexNAc(5)Hex(6)NeuAc(3)	N[+2861]	1409.0941	4	5633.3546	5633.3224	0	5.7	242	Specific	464.53	347.12	347.12	7.05	30	>sp|P04004|VTNC_HUMAN Vitronectin OS=Homo sapiens OX=9606 GN=VTN PE=1 SV=1	2623	exp_210408_kal_dephserum_120_35_ct_4_001.43009.43009.4	controllerType=0 controllerNumber=1 scan=43009	84.3425	35	1	2861	N2861.000ISDGFDGIPDNVDAALALPAHSYSGR
294	32949:4	8	R.N[+2204.772]ISDGFDGIPDNVDAALALPAHSYSGR.E	HexNAc(4)Hex(5)NeuAc(2)	N[+2205]	1245.0356	4	4977.1208	4977.0948	0	5.2	242	Specific	552.1	248.31	248.31	7	30	>sp|P04004|VTNC_HUMAN Vitronectin OS=Homo sapiens OX=9606 GN=VTN PE=1 SV=1	2623	exp_210408_kal_dephserum_120_35_ct_4_001.42836.42836.4	controllerType=0 controllerNumber=1 scan=42836	83.9059	35	1	2205	N2204.772ISDGFDGIPDNVDAALALPAHSYSGR
295	33148:4	8	R.N[+3007.058]ISDGFDGIPDNVDAALALPAHSYSGR.E	HexNAc(5)Hex(6)Fuc(1)NeuAc(3)	N[+3007]	1445.6085	4	5779.4123	5779.3803	0	5.5	242	Specific	563.7	398.88	398.88	9.09	30	>sp|P04004|VTNC_HUMAN Vitronectin OS=Homo sapiens OX=9606 GN=VTN PE=1 SV=1	2623	exp_210408_kal_dephserum_120_35_ct_4_001.43039.43039.4	controllerType=0 controllerNumber=1 scan=43039	84.3829	35	1	3007	N3007.058ISDGFDGIPDNVDAALALPAHSYSGR
296	33115:4	8	R.N[+3007.058]ISDGFDGIPDNVDAALALPAHSYSGR.E	HexNAc(5)Hex(6)Fuc(1)NeuAc(3)	N[+3007]	1445.6085	4	5779.4123	5779.3803	0	5.5	242	Specific	587.44	432.56	432.56	10.25	30	>sp|P04004|VTNC_HUMAN Vitronectin OS=Homo sapiens OX=9606 GN=VTN PE=1 SV=1	2623	exp_210408_kal_dephserum_120_35_ct_4_001.43006.43006.4	controllerType=0 controllerNumber=1 scan=43006	84.3388	35	1	3007	N3007.058ISDGFDGIPDNVDAALALPAHSYSGR
297	33150:4	8	R.N[+2861.000]ISDGFDGIPDNVDAALALPAHSYSGR.E	HexNAc(5)Hex(6)NeuAc(3)	N[+2861]	1409.0941	4	5633.3546	5633.3224	0	5.7	242	Specific	637.01	426.7	426.7	11.2	30	>sp|P04004|VTNC_HUMAN Vitronectin OS=Homo sapiens OX=9606 GN=VTN PE=1 SV=1	2623	exp_210408_kal_dephserum_120_35_ct_4_001.43041.43041.4	controllerType=0 controllerNumber=1 scan=43041	84.3917	35	1	2861	N2861.000ISDGFDGIPDNVDAALALPAHSYSGR
298	32914:4	8	R.N[+2204.772]ISDGFDGIPDNVDAALALPAHSYSGR.E	HexNAc(4)Hex(5)NeuAc(2)	N[+2205]	1245.0356	4	4977.1208	4977.0948	0	5.2	242	Specific	756.86	599.26	599.26	14.25	30	>sp|P04004|VTNC_HUMAN Vitronectin OS=Homo sapiens OX=9606 GN=VTN PE=1 SV=1	2623	exp_210408_kal_dephserum_120_35_ct_4_001.42801.42801.4	controllerType=0 controllerNumber=1 scan=42801	83.8603	35	1	2205	N2204.772ISDGFDGIPDNVDAALALPAHSYSGR
299	29821:3	9	K.SLGNVN[+1216.423]FTVSAEALESQELC[+57.021]GTEVPSVPEHGR.K	HexNAc(2)Hex(5)	C[+57], N[+1216]	1544.0247	3	4630.0596	4630.0507	0	1.9	864	Specific	54.02	54.02	54.02	2.58	38	>sp|P01023|A2MG_HUMAN Alpha-2-macroglobulin OS=Homo sapiens OX=9606 GN=A2M PE=1 SV=3	9049	exp_210408_kal_dephserum_120_35_ct_4_001.39573.39573.3	controllerType=0 controllerNumber=1 scan=39573	77.3865	35	1	1216	SLGNVN1216.423FTVSAEALESQELCGTEVPSVPEHGR
300	30514:4	9	K.SLGNVN[+1913.677]FTVSAEALESQELC[+57.021]GTEVPSVPEHGR.K	HexNAc(4)Hex(5)NeuAc(1)	C[+57], N[+1914]	1332.5839	4	5327.3136	5327.3048	0	1.7	864	Specific	116.59	116.59	116.59	2.86	38	>sp|P01023|A2MG_HUMAN Alpha-2-macroglobulin OS=Homo sapiens OX=9606 GN=A2M PE=1 SV=3	9049	exp_210408_kal_dephserum_120_35_ct_4_001.40303.40303.4	controllerType=0 controllerNumber=1 scan=40303	78.825	35	1	1914	SLGNVN1913.677FTVSAEALESQELCGTEVPSVPEHGR
301	30762:4	9	K.SLGNVN[+1710.598]FTVSAEALESQELC[+57.021]GTEVPSVPEHGR.K	HexNAc(3)Hex(5)NeuAc(1)	C[+57], N[+1711]	1281.8127	4	5124.2292	5124.2254	0	0.7	864	Specific	236.75	171.03	171.03	4.11	38	>sp|P01023|A2MG_HUMAN Alpha-2-macroglobulin OS=Homo sapiens OX=9606 GN=A2M PE=1 SV=3	9049	exp_210408_kal_dephserum_120_35_ct_4_001.40557.40557.4	controllerType=0 controllerNumber=1 scan=40557	79.3827	35	1	1711	SLGNVN1710.598FTVSAEALESQELCGTEVPSVPEHGR
302	29831:3	9	K.SLGNVN[+1216.423]FTVSAEALESQELC[+57.021]GTEVPSVPEHGR.K	HexNAc(2)Hex(5)	C[+57], N[+1216]	1544.0247	3	4630.0596	4630.0507	0	1.9	864	Specific	262.27	216.82	216.82	4.92	38	>sp|P01023|A2MG_HUMAN Alpha-2-macroglobulin OS=Homo sapiens OX=9606 GN=A2M PE=1 SV=3	9049	exp_210408_kal_dephserum_120_35_ct_4_001.39583.39583.3	controllerType=0 controllerNumber=1 scan=39583	77.4017	35	1	1216	SLGNVN1216.423FTVSAEALESQELCGTEVPSVPEHGR
303	30531:4	9	K.SLGNVN[+1913.677]FTVSAEALESQELC[+57.021]GTEVPSVPEHGR.K	HexNAc(4)Hex(5)NeuAc(1)	C[+57], N[+1914]	1332.5839	4	5327.3136	5327.3048	0	1.7	864	Specific	410.32	206.63	206.63	5.83	38	>sp|P01023|A2MG_HUMAN Alpha-2-macroglobulin OS=Homo sapiens OX=9606 GN=A2M PE=1 SV=3	9049	exp_210408_kal_dephserum_120_35_ct_4_001.40320.40320.4	controllerType=0 controllerNumber=1 scan=40320	78.8519	35	1	1914	SLGNVN1913.677FTVSAEALESQELCGTEVPSVPEHGR
304	29781:4	9	K.SLGNVN[+1216.423]FTVSAEALESQELC[+57.021]GTEVPSVPEHGR.K	HexNAc(2)Hex(5)	C[+57], N[+1216]	1158.2718	4	4630.0653	4630.0507	0	3.2	864	Specific	445.19	437.15	437.15	8.25	38	>sp|P01023|A2MG_HUMAN Alpha-2-macroglobulin OS=Homo sapiens OX=9606 GN=A2M PE=1 SV=3	9049	exp_210408_kal_dephserum_120_35_ct_4_001.39531.39531.4	controllerType=0 controllerNumber=1 scan=39531	77.2958	35	1	1216	SLGNVN1216.423FTVSAEALESQELCGTEVPSVPEHGR
305	29794:4	9	K.SLGNVN[+1216.423]FTVSAEALESQELC[+57.021]GTEVPSVPEHGR.K	HexNAc(2)Hex(5)	C[+57], N[+1216]	1158.2718	4	4630.0653	4630.0507	0	3.2	864	Specific	1251.82	980.15	980.15	23.95	38	>sp|P01023|A2MG_HUMAN Alpha-2-macroglobulin OS=Homo sapiens OX=9606 GN=A2M PE=1 SV=3	9049	exp_210408_kal_dephserum_120_35_ct_4_001.39544.39544.4	controllerType=0 controllerNumber=1 scan=39544	77.3148	35	1	1216	SLGNVN1216.423FTVSAEALESQELCGTEVPSVPEHGR
306	32997:4	10	K.FN[+3226.132]LTETSEAEIHQSFQHLLR.T	HexNAc(6)Hex(7)NeuAc(3)	N[+3226]	1407.0958	4	5625.3615	5626.3265	-1	6.8	105	Specific	189.57	156.76	156.76	3.34	39	>sp|P01011|AACT_HUMAN Alpha-1-antichymotrypsin OS=Homo sapiens OX=9606 GN=SERPINA3 PE=1 SV=2	16719	exp_210408_kal_dephserum_120_35_ct_4_001.42885.42885.4	controllerType=0 controllerNumber=1 scan=42885	84.0332	35	1	3226	FN3226.132LTETSEAEIHQSFQHLLR
307	32635:4	10	K.FN[+3226.132]LTETSEAEIHQSFQHLLR.T	HexNAc(6)Hex(7)NeuAc(3)	N[+3226]	1407.3474	4	5626.3678	5626.3265	0	7.3	105	Specific	208.63	168.16	168.16	3.13	39	>sp|P01011|AACT_HUMAN Alpha-1-antichymotrypsin OS=Homo sapiens OX=9606 GN=SERPINA3 PE=1 SV=2	16719	exp_210408_kal_dephserum_120_35_ct_4_001.42515.42515.4	controllerType=0 controllerNumber=1 scan=42515	83.2591	35	1	3226	FN3226.132LTETSEAEIHQSFQHLLR
308	33408:4	10	K.FN[+2861.000]LTETSEAEIHQSFQHLLR.T	HexNAc(5)Hex(6)NeuAc(3)	N[+2861]	1316.3079	4	5262.2096	5261.1943	1	2.3	105	Specific	290.51	126.33	126.33	4.31	39	>sp|P01011|AACT_HUMAN Alpha-1-antichymotrypsin OS=Homo sapiens OX=9606 GN=SERPINA3 PE=1 SV=2	16719	exp_210408_kal_dephserum_120_35_ct_4_001.43307.43307.2	controllerType=0 controllerNumber=1 scan=43307	85.0364	35	1	2861	FN2861.000LTETSEAEIHQSFQHLLR
309	32959:4	10	K.FN[+3405.200]LTETSEAEIHQSFQHLLR.T	HexNAc(6)Hex(9)Fuc(1)NeuAc(2)	N[+3405]	1451.8568	4	5804.4054	5805.3946	-1	2.4	105	Specific	316.89	183.46	183.46	5.02	39	>sp|P01011|AACT_HUMAN Alpha-1-antichymotrypsin OS=Homo sapiens OX=9606 GN=SERPINA3 PE=1 SV=2	16719	exp_210408_kal_dephserum_120_35_ct_4_001.42846.42846.2	controllerType=0 controllerNumber=1 scan=42846	83.9516	35	1	3405	FN3405.200LTETSEAEIHQSFQHLLR
310	33487:4	10	K.FN[+2861.000]LTETSEAEIHQSFQHLLR.T	HexNAc(5)Hex(6)NeuAc(3)	N[+2861]	1315.8086	4	5260.2126	5261.1943	-1	4.1	105	Specific	346.14	272.49	272.49	5.79	39	>sp|P01011|AACT_HUMAN Alpha-1-antichymotrypsin OS=Homo sapiens OX=9606 GN=SERPINA3 PE=1 SV=2	16719	exp_210408_kal_dephserum_120_35_ct_4_001.43387.43387.4	controllerType=0 controllerNumber=1 scan=43387	85.2328	35	1	2861	FN2861.000LTETSEAEIHQSFQHLLR
311	33349:5	10	K.FN[+3663.286]LTETSEAEIHQSFQHLLR.T	HexNAc(6)Hex(7)Fuc(1)NeuAc(4)	N[+3663]	1213.5072	5	6063.5069	6063.4798	0	4.5	105	Specific	384.89	255.95	255.95	6.09	39	>sp|P01011|AACT_HUMAN Alpha-1-antichymotrypsin OS=Homo sapiens OX=9606 GN=SERPINA3 PE=1 SV=2	16719	exp_210408_kal_dephserum_120_35_ct_4_001.43245.43245.5	controllerType=0 controllerNumber=1 scan=43245	84.8877	35	1	3663	FN3663.286LTETSEAEIHQSFQHLLR
312	33371:4	10	K.FN[+3663.286]LTETSEAEIHQSFQHLLR.T	HexNAc(6)Hex(7)Fuc(1)NeuAc(4)	N[+3663]	1516.3838	4	6062.5133	6063.4798	-1	6.1	105	Specific	476.08	350.96	350.96	6.91	39	>sp|P01011|AACT_HUMAN Alpha-1-antichymotrypsin OS=Homo sapiens OX=9606 GN=SERPINA3 PE=1 SV=2	16719	exp_210408_kal_dephserum_120_35_ct_4_001.43268.43268.4	controllerType=0 controllerNumber=1 scan=43268	84.9399	35	1	3663	FN3663.286LTETSEAEIHQSFQHLLR
313	33370:5	10	K.FN[+3517.228]LTETSEAEIHQSFQHLLR.T	HexNAc(6)Hex(7)NeuAc(4)	N[+3517]	1184.2963	5	5917.4522	5917.4219	0	5.1	105	Specific	511.91	361.18	361.18	7.14	39	>sp|P01011|AACT_HUMAN Alpha-1-antichymotrypsin OS=Homo sapiens OX=9606 GN=SERPINA3 PE=1 SV=2	16719	exp_210408_kal_dephserum_120_35_ct_4_001.43267.43267.5	controllerType=0 controllerNumber=1 scan=43267	84.9354	35	1	3517	FN3517.228LTETSEAEIHQSFQHLLR
314	33398:4	10	K.FN[+3517.228]LTETSEAEIHQSFQHLLR.T	HexNAc(6)Hex(7)NeuAc(4)	N[+3517]	1480.1193	4	5917.4552	5917.4219	0	5.6	105	Specific	528.07	428.74	428.74	8.84	39	>sp|P01011|AACT_HUMAN Alpha-1-antichymotrypsin OS=Homo sapiens OX=9606 GN=SERPINA3 PE=1 SV=2	16719	exp_210408_kal_dephserum_120_35_ct_4_001.43296.43296.4	controllerType=0 controllerNumber=1 scan=43296	85.0162	35	1	3517	FN3517.228LTETSEAEIHQSFQHLLR
315	33096:4	10	K.FN[+2861.000]LTETSEAEIHQSFQHLLR.T	HexNAc(5)Hex(6)NeuAc(3)	N[+2861]	1316.0619	4	5261.2257	5261.1943	0	6	105	Specific	567.91	463.83	463.83	9.15	39	>sp|P01011|AACT_HUMAN Alpha-1-antichymotrypsin OS=Homo sapiens OX=9606 GN=SERPINA3 PE=1 SV=2	16719	exp_210408_kal_dephserum_120_35_ct_4_001.42986.42986.4	controllerType=0 controllerNumber=1 scan=42986	84.2584	35	1	2861	FN2861.000LTETSEAEIHQSFQHLLR
316	33436:4	10	K.FN[+2861.000]LTETSEAEIHQSFQHLLR.T	HexNAc(5)Hex(6)NeuAc(3)	N[+2861]	1316.3079	4	5262.2096	5261.1943	1	2.3	105	Specific	586.09	463.22	463.22	9.67	39	>sp|P01011|AACT_HUMAN Alpha-1-antichymotrypsin OS=Homo sapiens OX=9606 GN=SERPINA3 PE=1 SV=2	16719	exp_210408_kal_dephserum_120_35_ct_4_001.43335.43335.2	controllerType=0 controllerNumber=1 scan=43335	85.0841	35	1	2861	FN2861.000LTETSEAEIHQSFQHLLR
317	25670:3	10	R.TLN[+2221.788]QSSDELQLSMGNAMFVK.E	HexNAc(4)Hex(6)Fuc(1)NeuAc(1)	N[+2222]	1479.2842	3	4435.838	4434.8454	1	-2.4	125	Specific	104.25	51.94	51.94	1.53	39	>sp|P01011|AACT_HUMAN Alpha-1-antichymotrypsin OS=Homo sapiens OX=9606 GN=SERPINA3 PE=1 SV=2	16719	exp_210408_kal_dephserum_120_35_ct_4_001.35235.35235.3	controllerType=0 controllerNumber=1 scan=35235	68.7703	35	1	2222	TLN2221.788QSSDELQLSMGNAMFVK
318	30301:4	10	R.TLN[+2204.772]QSSDELQLSMGNAMFVK.E	HexNAc(4)Hex(5)NeuAc(2)	N[+2205]	1105.2182	4	4417.8509	4417.8301	0	4.7	125	Specific	399.16	231.77	231.77	6.7	39	>sp|P01011|AACT_HUMAN Alpha-1-antichymotrypsin OS=Homo sapiens OX=9606 GN=SERPINA3 PE=1 SV=2	16719	exp_210408_kal_dephserum_120_35_ct_4_001.40074.40074.4	controllerType=0 controllerNumber=1 scan=40074	78.3622	35	1	2205	TLN2204.772QSSDELQLSMGNAMFVK
319	30279:3	10	R.TLN[+2204.772]QSSDELQLSMGNAMFVK.E	HexNAc(4)Hex(5)NeuAc(2)	N[+2205]	1473.2914	3	4417.8598	4417.8301	0	6.7	125	Specific	430.01	320.69	320.69	6.33	39	>sp|P01011|AACT_HUMAN Alpha-1-antichymotrypsin OS=Homo sapiens OX=9606 GN=SERPINA3 PE=1 SV=2	16719	exp_210408_kal_dephserum_120_35_ct_4_001.40051.40051.3	controllerType=0 controllerNumber=1 scan=40051	78.3197	35	1	2205	TLN2204.772QSSDELQLSMGNAMFVK
320	30530:4	10	R.TLN[+2861.000]QSSDELQLSMGNAMFVK.E	HexNAc(5)Hex(6)NeuAc(3)	N[+2861]	1269.275	4	5074.0783	5074.0577	0	4	125	Specific	462.3	392.82	392.82	8.81	39	>sp|P01011|AACT_HUMAN Alpha-1-antichymotrypsin OS=Homo sapiens OX=9606 GN=SERPINA3 PE=1 SV=2	16719	exp_210408_kal_dephserum_120_35_ct_4_001.40319.40319.4	controllerType=0 controllerNumber=1 scan=40319	78.8474	35	1	2861	TLN2861.000QSSDELQLSMGNAMFVK
321	30297:3	10	R.TLN[+2204.772]QSSDELQLSMGNAMFVK.E	HexNAc(4)Hex(5)NeuAc(2)	N[+2205]	1473.2914	3	4417.8598	4417.8301	0	6.7	125	Specific	555.17	374.27	374.27	7.11	39	>sp|P01011|AACT_HUMAN Alpha-1-antichymotrypsin OS=Homo sapiens OX=9606 GN=SERPINA3 PE=1 SV=2	16719	exp_210408_kal_dephserum_120_35_ct_4_001.40069.40069.3	controllerType=0 controllerNumber=1 scan=40069	78.3447	35	1	2205	TLN2204.772QSSDELQLSMGNAMFVK
322	30322:4	10	R.TLN[+2204.772]QSSDELQLSMGNAMFVK.E	HexNAc(4)Hex(5)NeuAc(2)	N[+2205]	1105.2182	4	4417.8509	4417.8301	0	4.7	125	Specific	676.79	459.92	459.92	12.57	39	>sp|P01011|AACT_HUMAN Alpha-1-antichymotrypsin OS=Homo sapiens OX=9606 GN=SERPINA3 PE=1 SV=2	16719	exp_210408_kal_dephserum_120_35_ct_4_001.40095.40095.4	controllerType=0 controllerNumber=1 scan=40095	78.3906	35	1	2205	TLN2204.772QSSDELQLSMGNAMFVK
323	27186:4	10	R.TLN[+2861.000]QSSDELQLSMGNAM[+15.995]FVK.E	HexNAc(5)Hex(6)NeuAc(3)	M[+16], N[+2861]	1273.02	4	5089.0583	5090.0526	-1	1.8	125	Specific	27.52	1.01	1.01	1.72	39	>sp|P01011|AACT_HUMAN Alpha-1-antichymotrypsin OS=Homo sapiens OX=9606 GN=SERPINA3 PE=1 SV=2	16719	exp_210408_kal_dephserum_120_35_ct_4_001.36814.36814.2	controllerType=0 controllerNumber=1 scan=36814	71.909	35	1	2861	TLN2861.000QSSDELQLSMGNAMFVK
324	26854:4	10	R.TLN[+2204.772]QSSDELQLSMGNAM[+15.995]FVK.E	HexNAc(4)Hex(5)NeuAc(2)	M[+16], N[+2205]	1109.2151	4	4433.8387	4433.825	0	3.1	125	Specific	128.07	95	49.6	3.15	39	>sp|P01011|AACT_HUMAN Alpha-1-antichymotrypsin OS=Homo sapiens OX=9606 GN=SERPINA3 PE=1 SV=2	16719	exp_210408_kal_dephserum_120_35_ct_4_001.36466.36466.4	controllerType=0 controllerNumber=1 scan=36466	71.2197	35	1	2205	TLN2204.772QSSDELQLSMGNAMFVK
325	26276:3	10	R.TLN[+2204.772]QSSDELQLSMGNAM[+15.995]FVK.E	HexNAc(4)Hex(5)NeuAc(2)	M[+16], N[+2205]	1478.6215	3	4433.85	4433.825	0	5.6	125	Specific	236.65	124.71	0	3.9	39	>sp|P01011|AACT_HUMAN Alpha-1-antichymotrypsin OS=Homo sapiens OX=9606 GN=SERPINA3 PE=1 SV=2	16719	exp_210408_kal_dephserum_120_35_ct_4_001.35872.35872.3	controllerType=0 controllerNumber=1 scan=35872	70.0117	35	1	2205	TLN2204.772QSSDELQLSMGNAMFVK
326	27200:3	10	R.TLN[+2204.772]QSSDELQLSMGNAM[+15.995]FVK.E	HexNAc(4)Hex(5)NeuAc(2)	M[+16], N[+2205]	1478.952	3	4434.8414	4433.825	1	2.9	125	Specific	245.4	140.55	140.55	4.41	39	>sp|P01011|AACT_HUMAN Alpha-1-antichymotrypsin OS=Homo sapiens OX=9606 GN=SERPINA3 PE=1 SV=2	16719	exp_210408_kal_dephserum_120_35_ct_4_001.36828.36828.3	controllerType=0 controllerNumber=1 scan=36828	71.9387	35	1	2205	TLN2204.772QSSDELQLSMGNAMFVK
327	25929:3	10	R.TLN[+2204.772]QSSDELQLSM[+15.995]GNAMFVK.E	HexNAc(4)Hex(5)NeuAc(2)	M[+16], N[+2205]	1478.6238	3	4433.857	4433.825	0	7.2	125	Specific	248.97	142.78	142.78	4.53	39	>sp|P01011|AACT_HUMAN Alpha-1-antichymotrypsin OS=Homo sapiens OX=9606 GN=SERPINA3 PE=1 SV=2	16719	exp_210408_kal_dephserum_120_35_ct_4_001.35510.35510.3	controllerType=0 controllerNumber=1 scan=35510	69.2837	35	1	2205	TLN2204.772QSSDELQLSMGNAMFVK
328	24662:3	10	R.TLN[+2204.772]QSSDELQLSMGNAM[+15.995]FVK.E	HexNAc(4)Hex(5)NeuAc(2)	M[+16], N[+2205]	1478.6133	3	4433.8255	4433.825	0	0.1	125	Specific	262.19	150.46	0	3.77	39	>sp|P01011|AACT_HUMAN Alpha-1-antichymotrypsin OS=Homo sapiens OX=9606 GN=SERPINA3 PE=1 SV=2	16719	exp_210408_kal_dephserum_120_35_ct_4_001.34183.34183.3	controllerType=0 controllerNumber=1 scan=34183	66.7989	35	1	2205	TLN2204.772QSSDELQLSMGNAMFVK
329	27199:4	10	R.TLN[+2861.000]QSSDELQLSMGNAM[+15.995]FVK.E	HexNAc(5)Hex(6)NeuAc(3)	M[+16], N[+2861]	1273.02	4	5089.0583	5090.0526	-1	1.8	125	Specific	284.31	214.13	214.13	5.15	39	>sp|P01011|AACT_HUMAN Alpha-1-antichymotrypsin OS=Homo sapiens OX=9606 GN=SERPINA3 PE=1 SV=2	16719	exp_210408_kal_dephserum_120_35_ct_4_001.36827.36827.2	controllerType=0 controllerNumber=1 scan=36827	71.9342	35	1	2861	TLN2861.000QSSDELQLSMGNAMFVK
330	26737:3	10	R.TLN[+2204.772]QSSDELQLSMGNAM[+15.995]FVK.E	HexNAc(4)Hex(5)NeuAc(2)	M[+16], N[+2205]	1478.6176	3	4433.8383	4433.825	0	3	125	Specific	397.59	243.94	37.32	5.74	39	>sp|P01011|AACT_HUMAN Alpha-1-antichymotrypsin OS=Homo sapiens OX=9606 GN=SERPINA3 PE=1 SV=2	16719	exp_210408_kal_dephserum_120_35_ct_4_001.36344.36344.3	controllerType=0 controllerNumber=1 scan=36344	70.9452	35	1	2205	TLN2204.772QSSDELQLSMGNAMFVK
331	26861:4	10	R.TLN[+2204.772]QSSDELQLSMGNAM[+15.995]FVK.E	HexNAc(4)Hex(5)NeuAc(2)	M[+16], N[+2205]	1109.2151	4	4433.8387	4433.825	0	3.1	125	Specific	398.63	258.61	70.19	6.31	39	>sp|P01011|AACT_HUMAN Alpha-1-antichymotrypsin OS=Homo sapiens OX=9606 GN=SERPINA3 PE=1 SV=2	16719	exp_210408_kal_dephserum_120_35_ct_4_001.36473.36473.4	controllerType=0 controllerNumber=1 scan=36473	71.2346	35	1	2205	TLN2204.772QSSDELQLSMGNAMFVK
332	06381:3	10	K.N[+2919.042]GTR.G	HexNAc(6)Hex(6)Fuc(1)NeuAc(2)	N[+2919]	1122.763	3	3366.2744	3366.2729	0	0.4	186	Specific	42.33	0	0	0.01	39	>sp|P01011|AACT_HUMAN Alpha-1-antichymotrypsin OS=Homo sapiens OX=9606 GN=SERPINA3 PE=1 SV=2	16719	exp_210408_kal_dephserum_120_35_ct_4_001.14589.14589.3	controllerType=0 controllerNumber=1 scan=14589	30.0182	35	1	2919	N2919.042GTR
333	37104:3	10	K.N[+4307.550]GTR.G	HexNAc(11)Hex(11)NeuAc(1)	N[+4308]	1585.6009	3	4754.7881	4754.7806	0	1.6	186	Specific	44.64	0	0	0.04	39	>sp|P01011|AACT_HUMAN Alpha-1-antichymotrypsin OS=Homo sapiens OX=9606 GN=SERPINA3 PE=1 SV=2	16719	exp_210408_kal_dephserum_120_35_ct_4_001.47169.47169.3	controllerType=0 controllerNumber=1 scan=47169	92.2709	35	1	4308	N4307.550GTR
334	17744:3	10	K.N[+3372.190]GTR.G	HexNAc(6)Hex(7)Fuc(1)NeuAc(3)	N[+3372]	1273.8226	3	3819.4531	3819.4212	0	8.4	186	Specific	98.78	0	0	0.08	39	>sp|P01011|AACT_HUMAN Alpha-1-antichymotrypsin OS=Homo sapiens OX=9606 GN=SERPINA3 PE=1 SV=2	16719	exp_210408_kal_dephserum_120_35_ct_4_001.26905.26905.3	controllerType=0 controllerNumber=1 scan=26905	53.1291	35	1	3372	N3372.190GTR
335	17803:3	10	K.N[+3226.132]GTR.G	HexNAc(6)Hex(7)NeuAc(3)	N[+3226]	1225.1312	3	3673.3789	3673.3633	0	4.3	186	Specific	108.06	0	0	0.08	39	>sp|P01011|AACT_HUMAN Alpha-1-antichymotrypsin OS=Homo sapiens OX=9606 GN=SERPINA3 PE=1 SV=2	16719	exp_210408_kal_dephserum_120_35_ct_4_001.26966.26966.3	controllerType=0 controllerNumber=1 scan=26966	53.2499	35	1	3226	N3226.132GTR
336	06832:3	10	K.N[+2919.042]GTR.G	HexNAc(6)Hex(6)Fuc(1)NeuAc(2)	N[+2919]	1122.762	3	3366.2714	3366.2729	0	-0.5	186	Specific	134.06	0	0	0.01	39	>sp|P01011|AACT_HUMAN Alpha-1-antichymotrypsin OS=Homo sapiens OX=9606 GN=SERPINA3 PE=1 SV=2	16719	exp_210408_kal_dephserum_120_35_ct_4_001.15073.15073.3	controllerType=0 controllerNumber=1 scan=15073	31.0266	35	1	2919	N2919.042GTR
337	32855:1	10	K.N[+714.269]GTR.G	HexNAc(2)Hex(1)Fuc(1)	N[+714]	1161.4908	1	1161.4908	1161.5005	0	-8.3	186	Specific	246.07	48.21	48.21	0.01	39	>sp|P01011|AACT_HUMAN Alpha-1-antichymotrypsin OS=Homo sapiens OX=9606 GN=SERPINA3 PE=1 SV=2	16719	exp_210408_kal_dephserum_120_35_ct_4_001.42740.42740.2	controllerType=0 controllerNumber=1 scan=42740	83.7362	35	1	714	N714.269GTR
338	28220:3	10	K.YTGN[+2569.905]ASALFILPDQDK.M	HexNAc(5)Hex(6)NeuAc(2)	N[+2570]	1441.6113	3	4322.8192	4322.7849	0	7.9	268	Specific	81.94	4.23	4.23	1.63	39	>sp|P01011|AACT_HUMAN Alpha-1-antichymotrypsin OS=Homo sapiens OX=9606 GN=SERPINA3 PE=1 SV=2	16719	exp_210408_kal_dephserum_120_35_ct_4_001.37886.37886.3	controllerType=0 controllerNumber=1 scan=37886	74.0516	35	1	2570	YTGN2569.905ASALFILPDQDK
339	28277:3	10	K.YTGN[+2715.963]ASALFILPDQDK.M	HexNAc(5)Hex(6)Fuc(1)NeuAc(2)	N[+2716]	1490.2978	3	4468.8788	4468.8428	0	8.1	268	Specific	90.6	43.79	43.79	2.2	39	>sp|P01011|AACT_HUMAN Alpha-1-antichymotrypsin OS=Homo sapiens OX=9606 GN=SERPINA3 PE=1 SV=2	16719	exp_210408_kal_dephserum_120_35_ct_4_001.37944.37944.3	controllerType=0 controllerNumber=1 scan=37944	74.1736	35	1	2716	YTGN2715.963ASALFILPDQDK
340	28431:3	10	K.YTGN[+3007.058]ASALFILPDQDK.M	HexNAc(5)Hex(6)Fuc(1)NeuAc(3)	N[+3007]	1587.3274	3	4759.9678	4759.9383	0	6.2	268	Specific	109.44	52.69	52.69	2.51	39	>sp|P01011|AACT_HUMAN Alpha-1-antichymotrypsin OS=Homo sapiens OX=9606 GN=SERPINA3 PE=1 SV=2	16719	exp_210408_kal_dephserum_120_35_ct_4_001.38109.38109.3	controllerType=0 controllerNumber=1 scan=38109	74.4715	35	1	3007	YTGN3007.058ASALFILPDQDK
341	28002:3	10	K.YTGN[+2715.963]ASALFILPDQDK.M	HexNAc(5)Hex(6)Fuc(1)NeuAc(2)	N[+2716]	1490.2968	3	4468.8759	4468.8428	0	7.4	268	Specific	110.66	53.91	53.91	2.46	39	>sp|P01011|AACT_HUMAN Alpha-1-antichymotrypsin OS=Homo sapiens OX=9606 GN=SERPINA3 PE=1 SV=2	16719	exp_210408_kal_dephserum_120_35_ct_4_001.37659.37659.3	controllerType=0 controllerNumber=1 scan=37659	73.6052	35	1	2716	YTGN2715.963ASALFILPDQDK
342	29144:3	10	K.YTGN[+2861.000]ASALFILPDQDK.M	HexNAc(5)Hex(6)NeuAc(3)	N[+2861]	1538.6324	3	4613.8826	4613.8803	0	0.5	268	Specific	133.56	85.44	85.44	2.32	39	>sp|P01011|AACT_HUMAN Alpha-1-antichymotrypsin OS=Homo sapiens OX=9606 GN=SERPINA3 PE=1 SV=2	16719	exp_210408_kal_dephserum_120_35_ct_4_001.38852.38852.3	controllerType=0 controllerNumber=1 scan=38852	75.9144	35	1	2861	YTGN2861.000ASALFILPDQDK
343	27857:3	10	K.YTGN[+2569.905]ASALFILPDQDK.M	HexNAc(5)Hex(6)NeuAc(2)	N[+2570]	1441.935	3	4323.7904	4322.7849	1	0.5	268	Specific	147.52	72.04	72.04	2.15	39	>sp|P01011|AACT_HUMAN Alpha-1-antichymotrypsin OS=Homo sapiens OX=9606 GN=SERPINA3 PE=1 SV=2	16719	exp_210408_kal_dephserum_120_35_ct_4_001.37509.37509.3	controllerType=0 controllerNumber=1 scan=37509	73.3156	35	1	2570	YTGN2569.905ASALFILPDQDK
344	28754:4	10	K.YTGN[+3517.228]ASALFILPDQDK.M	HexNAc(6)Hex(7)NeuAc(4)	N[+3517]	1318.2824	4	5270.1076	5270.108	0	-0.1	268	Specific	165.76	117.54	117.54	2.5	39	>sp|P01011|AACT_HUMAN Alpha-1-antichymotrypsin OS=Homo sapiens OX=9606 GN=SERPINA3 PE=1 SV=2	16719	exp_210408_kal_dephserum_120_35_ct_4_001.38441.38441.4	controllerType=0 controllerNumber=1 scan=38441	75.1217	35	1	3517	YTGN3517.228ASALFILPDQDK
345	28860:3	10	K.YTGN[+3226.132]ASALFILPDQDK.M	HexNAc(6)Hex(7)NeuAc(3)	N[+3226]	1660.352	3	4979.0415	4979.0125	0	5.8	268	Specific	172.04	88.46	88.46	2.97	39	>sp|P01011|AACT_HUMAN Alpha-1-antichymotrypsin OS=Homo sapiens OX=9606 GN=SERPINA3 PE=1 SV=2	16719	exp_210408_kal_dephserum_120_35_ct_4_001.38555.38555.3	controllerType=0 controllerNumber=1 scan=38555	75.3496	35	1	3226	YTGN3226.132ASALFILPDQDK
346	28753:4	10	K.YTGN[+3663.286]ASALFILPDQDK.M	HexNAc(6)Hex(7)Fuc(1)NeuAc(4)	N[+3663]	1354.7993	4	5416.1754	5416.1659	0	1.8	268	Specific	179.8	119.64	119.64	2.94	39	>sp|P01011|AACT_HUMAN Alpha-1-antichymotrypsin OS=Homo sapiens OX=9606 GN=SERPINA3 PE=1 SV=2	16719	exp_210408_kal_dephserum_120_35_ct_4_001.38440.38440.4	controllerType=0 controllerNumber=1 scan=38440	75.1205	35	1	3663	YTGN3663.286ASALFILPDQDK
347	29184:3	10	K.YTGN[+2861.000]ASALFILPDQDK.M	HexNAc(5)Hex(6)NeuAc(3)	N[+2861]	1538.6373	3	4613.8972	4613.8803	0	3.7	268	Specific	190.12	137.1	137.1	3.16	39	>sp|P01011|AACT_HUMAN Alpha-1-antichymotrypsin OS=Homo sapiens OX=9606 GN=SERPINA3 PE=1 SV=2	16719	exp_210408_kal_dephserum_120_35_ct_4_001.38898.38898.3	controllerType=0 controllerNumber=1 scan=38898	76.0108	35	1	2861	YTGN2861.000ASALFILPDQDK
348	28613:3	10	K.YTGN[+2204.772]ASALFILPDQDK.M	HexNAc(4)Hex(5)NeuAc(2)	N[+2205]	1319.898	3	3957.6795	3957.6527	0	6.8	268	Specific	226.84	170.01	170.01	4.31	39	>sp|P01011|AACT_HUMAN Alpha-1-antichymotrypsin OS=Homo sapiens OX=9606 GN=SERPINA3 PE=1 SV=2	16719	exp_210408_kal_dephserum_120_35_ct_4_001.38297.38297.3	controllerType=0 controllerNumber=1 scan=38297	74.8531	35	1	2205	YTGN2204.772ASALFILPDQDK
349	28415:4	10	K.YTGN[+3155.132]ASALFILPDQDK.M	HexNAc(7)Hex(8)Fuc(1)NeuAc(1)	N[+3155]	1227.7604	4	4908.0198	4908.0118	0	1.6	268	Specific	234.81	162.08	162.08	4.47	39	>sp|P01011|AACT_HUMAN Alpha-1-antichymotrypsin OS=Homo sapiens OX=9606 GN=SERPINA3 PE=1 SV=2	16719	exp_210408_kal_dephserum_120_35_ct_4_001.38091.38091.2	controllerType=0 controllerNumber=1 scan=38091	74.4332	35	1	3155	YTGN3155.132ASALFILPDQDK
350	28572:3	10	K.YTGN[+2569.905]ASALFILPDQDK.M	HexNAc(5)Hex(6)NeuAc(2)	N[+2570]	1441.6044	3	4322.7987	4322.7849	0	3.2	268	Specific	246.72	148.94	148.94	4.3	39	>sp|P01011|AACT_HUMAN Alpha-1-antichymotrypsin OS=Homo sapiens OX=9606 GN=SERPINA3 PE=1 SV=2	16719	exp_210408_kal_dephserum_120_35_ct_4_001.38255.38255.3	controllerType=0 controllerNumber=1 scan=38255	74.7567	35	1	2570	YTGN2569.905ASALFILPDQDK
351	28839:4	10	K.YTGN[+2861.000]ASALFILPDQDK.M	HexNAc(5)Hex(6)NeuAc(3)	N[+2861]	1154.2288	4	4613.8934	4613.8803	0	2.8	268	Specific	263.8	170.2	170.2	4.34	39	>sp|P01011|AACT_HUMAN Alpha-1-antichymotrypsin OS=Homo sapiens OX=9606 GN=SERPINA3 PE=1 SV=2	16719	exp_210408_kal_dephserum_120_35_ct_4_001.38533.38533.4	controllerType=0 controllerNumber=1 scan=38533	75.3148	35	1	2861	YTGN2861.000ASALFILPDQDK
352	28779:3	10	K.YTGN[+3007.058]ASALFILPDQDK.M	HexNAc(5)Hex(6)Fuc(1)NeuAc(3)	N[+3007]	1586.9907	3	4758.9574	4759.9383	-1	4.7	268	Specific	286.88	195.01	195.01	4.91	39	>sp|P01011|AACT_HUMAN Alpha-1-antichymotrypsin OS=Homo sapiens OX=9606 GN=SERPINA3 PE=1 SV=2	16719	exp_210408_kal_dephserum_120_35_ct_4_001.38468.38468.3	controllerType=0 controllerNumber=1 scan=38468	75.1818	35	1	3007	YTGN3007.058ASALFILPDQDK
353	29186:3	10	K.YTGN[+2861.000]ASALFILPDQDK.M	HexNAc(5)Hex(6)NeuAc(3)	N[+2861]	1538.6373	3	4613.8972	4613.8803	0	3.7	268	Specific	293.5	190.47	190.47	5.09	39	>sp|P01011|AACT_HUMAN Alpha-1-antichymotrypsin OS=Homo sapiens OX=9606 GN=SERPINA3 PE=1 SV=2	16719	exp_210408_kal_dephserum_120_35_ct_4_001.38900.38900.3	controllerType=0 controllerNumber=1 scan=38900	76.0165	35	1	2861	YTGN2861.000ASALFILPDQDK
354	28502:4	10	K.YTGN[+2861.000]ASALFILPDQDK.M	HexNAc(5)Hex(6)NeuAc(3)	N[+2861]	1154.2312	4	4613.9031	4613.8803	0	4.9	268	Specific	299.95	264.63	264.63	6.26	39	>sp|P01011|AACT_HUMAN Alpha-1-antichymotrypsin OS=Homo sapiens OX=9606 GN=SERPINA3 PE=1 SV=2	16719	exp_210408_kal_dephserum_120_35_ct_4_001.38183.38183.4	controllerType=0 controllerNumber=1 scan=38183	74.6123	35	1	2861	YTGN2861.000ASALFILPDQDK
355	28451:3	10	K.YTGN[+2715.963]ASALFILPDQDK.M	HexNAc(5)Hex(6)Fuc(1)NeuAc(2)	N[+2716]	1490.6212	3	4469.849	4468.8428	1	0.6	268	Specific	355.78	205.9	56.56	4.83	39	>sp|P01011|AACT_HUMAN Alpha-1-antichymotrypsin OS=Homo sapiens OX=9606 GN=SERPINA3 PE=1 SV=2	16719	exp_210408_kal_dephserum_120_35_ct_4_001.38129.38129.3	controllerType=0 controllerNumber=1 scan=38129	74.5087	35	1	2716	YTGN2715.963ASALFILPDQDK
356	28242:3	10	K.YTGN[+2569.905]ASALFILPDQDK.M	HexNAc(5)Hex(6)NeuAc(2)	N[+2570]	1441.6113	3	4322.8192	4322.7849	0	7.9	268	Specific	437.93	345.77	345.77	6.13	39	>sp|P01011|AACT_HUMAN Alpha-1-antichymotrypsin OS=Homo sapiens OX=9606 GN=SERPINA3 PE=1 SV=2	16719	exp_210408_kal_dephserum_120_35_ct_4_001.37908.37908.3	controllerType=0 controllerNumber=1 scan=37908	74.0878	35	1	2570	YTGN2569.905ASALFILPDQDK
357	28449:3	10	K.YTGN[+2861.000]ASALFILPDQDK.M	HexNAc(5)Hex(6)NeuAc(3)	N[+2861]	1538.6458	3	4613.9229	4613.8803	0	9.2	268	Specific	447.21	306.51	306.51	5.81	39	>sp|P01011|AACT_HUMAN Alpha-1-antichymotrypsin OS=Homo sapiens OX=9606 GN=SERPINA3 PE=1 SV=2	16719	exp_210408_kal_dephserum_120_35_ct_4_001.38127.38127.3	controllerType=0 controllerNumber=1 scan=38127	74.4998	35	1	2861	YTGN2861.000ASALFILPDQDK
358	28448:3	10	K.YTGN[+3007.058]ASALFILPDQDK.M	HexNAc(5)Hex(6)Fuc(1)NeuAc(3)	N[+3007]	1587.3274	3	4759.9678	4759.9383	0	6.2	268	Specific	459.88	241.65	241.65	6.23	39	>sp|P01011|AACT_HUMAN Alpha-1-antichymotrypsin OS=Homo sapiens OX=9606 GN=SERPINA3 PE=1 SV=2	16719	exp_210408_kal_dephserum_120_35_ct_4_001.38126.38126.3	controllerType=0 controllerNumber=1 scan=38126	74.4953	35	1	3007	YTGN3007.058ASALFILPDQDK
359	28455:4	10	K.YTGN[+3007.058]ASALFILPDQDK.M	HexNAc(5)Hex(6)Fuc(1)NeuAc(3)	N[+3007]	1190.748	4	4759.97	4759.9383	0	6.7	268	Specific	461.87	219.18	219.18	6.43	39	>sp|P01011|AACT_HUMAN Alpha-1-antichymotrypsin OS=Homo sapiens OX=9606 GN=SERPINA3 PE=1 SV=2	16719	exp_210408_kal_dephserum_120_35_ct_4_001.38134.38134.4	controllerType=0 controllerNumber=1 scan=38134	74.5231	35	1	3007	YTGN3007.058ASALFILPDQDK
360	28778:3	10	K.YTGN[+2861.000]ASALFILPDQDK.M	HexNAc(5)Hex(6)NeuAc(3)	N[+2861]	1538.6392	3	4613.9031	4613.8803	0	4.9	268	Specific	470.8	326.73	326.73	6.59	39	>sp|P01011|AACT_HUMAN Alpha-1-antichymotrypsin OS=Homo sapiens OX=9606 GN=SERPINA3 PE=1 SV=2	16719	exp_210408_kal_dephserum_120_35_ct_4_001.38467.38467.3	controllerType=0 controllerNumber=1 scan=38467	75.1806	35	1	2861	YTGN2861.000ASALFILPDQDK
361	27871:3	10	K.YTGN[+2569.905]ASALFILPDQDK.M	HexNAc(5)Hex(6)NeuAc(2)	N[+2570]	1441.935	3	4323.7904	4322.7849	1	0.5	268	Specific	477.91	286.84	286.84	5.47	39	>sp|P01011|AACT_HUMAN Alpha-1-antichymotrypsin OS=Homo sapiens OX=9606 GN=SERPINA3 PE=1 SV=2	16719	exp_210408_kal_dephserum_120_35_ct_4_001.37523.37523.3	controllerType=0 controllerNumber=1 scan=37523	73.3389	35	1	2570	YTGN2569.905ASALFILPDQDK
362	29148:3	10	K.YTGN[+2861.000]ASALFILPDQDK.M	HexNAc(5)Hex(6)NeuAc(3)	N[+2861]	1538.6324	3	4613.8826	4613.8803	0	0.5	268	Specific	511.92	318.23	318.23	5.69	39	>sp|P01011|AACT_HUMAN Alpha-1-antichymotrypsin OS=Homo sapiens OX=9606 GN=SERPINA3 PE=1 SV=2	16719	exp_210408_kal_dephserum_120_35_ct_4_001.38856.38856.3	controllerType=0 controllerNumber=1 scan=38856	75.9224	35	1	2861	YTGN2861.000ASALFILPDQDK
363	28632:3	10	K.YTGN[+2204.772]ASALFILPDQDK.M	HexNAc(4)Hex(5)NeuAc(2)	N[+2205]	1319.898	3	3957.6795	3957.6527	0	6.8	268	Specific	525.03	265.15	265.15	6.43	39	>sp|P01011|AACT_HUMAN Alpha-1-antichymotrypsin OS=Homo sapiens OX=9606 GN=SERPINA3 PE=1 SV=2	16719	exp_210408_kal_dephserum_120_35_ct_4_001.38316.38316.3	controllerType=0 controllerNumber=1 scan=38316	74.8824	35	1	2205	YTGN2204.772ASALFILPDQDK
364	28760:4	10	K.YTGN[+3517.228]ASALFILPDQDK.M	HexNAc(6)Hex(7)NeuAc(4)	N[+3517]	1318.2824	4	5270.1076	5270.108	0	-0.1	268	Specific	525.17	295.56	295.56	6.01	39	>sp|P01011|AACT_HUMAN Alpha-1-antichymotrypsin OS=Homo sapiens OX=9606 GN=SERPINA3 PE=1 SV=2	16719	exp_210408_kal_dephserum_120_35_ct_4_001.38447.38447.4	controllerType=0 controllerNumber=1 scan=38447	75.1463	35	1	3517	YTGN3517.228ASALFILPDQDK
365	28789:3	10	K.YTGN[+3007.058]ASALFILPDQDK.M	HexNAc(5)Hex(6)Fuc(1)NeuAc(3)	N[+3007]	1586.9907	3	4758.9574	4759.9383	-1	4.7	268	Specific	576.87	296.86	296.86	6.73	39	>sp|P01011|AACT_HUMAN Alpha-1-antichymotrypsin OS=Homo sapiens OX=9606 GN=SERPINA3 PE=1 SV=2	16719	exp_210408_kal_dephserum_120_35_ct_4_001.38478.38478.3	controllerType=0 controllerNumber=1 scan=38478	75.2004	35	1	3007	YTGN3007.058ASALFILPDQDK
366	28597:3	10	K.YTGN[+2569.905]ASALFILPDQDK.M	HexNAc(5)Hex(6)NeuAc(2)	N[+2570]	1441.6044	3	4322.7987	4322.7849	0	3.2	268	Specific	580.05	353.14	353.14	8.06	39	>sp|P01011|AACT_HUMAN Alpha-1-antichymotrypsin OS=Homo sapiens OX=9606 GN=SERPINA3 PE=1 SV=2	16719	exp_210408_kal_dephserum_120_35_ct_4_001.38280.38280.3	controllerType=0 controllerNumber=1 scan=38280	74.7963	35	1	2570	YTGN2569.905ASALFILPDQDK
367	28759:4	10	K.YTGN[+3663.286]ASALFILPDQDK.M	HexNAc(6)Hex(7)Fuc(1)NeuAc(4)	N[+3663]	1354.7993	4	5416.1754	5416.1659	0	1.8	268	Specific	582.15	317.66	317.66	8.08	39	>sp|P01011|AACT_HUMAN Alpha-1-antichymotrypsin OS=Homo sapiens OX=9606 GN=SERPINA3 PE=1 SV=2	16719	exp_210408_kal_dephserum_120_35_ct_4_001.38446.38446.4	controllerType=0 controllerNumber=1 scan=38446	75.1406	35	1	3663	YTGN3663.286ASALFILPDQDK
368	28520:4	10	K.YTGN[+2861.000]ASALFILPDQDK.M	HexNAc(5)Hex(6)NeuAc(3)	N[+2861]	1154.2312	4	4613.9031	4613.8803	0	4.9	268	Specific	601.82	393.17	393.17	11.46	39	>sp|P01011|AACT_HUMAN Alpha-1-antichymotrypsin OS=Homo sapiens OX=9606 GN=SERPINA3 PE=1 SV=2	16719	exp_210408_kal_dephserum_120_35_ct_4_001.38201.38201.4	controllerType=0 controllerNumber=1 scan=38201	74.6373	35	1	2861	YTGN2861.000ASALFILPDQDK
369	28475:4	10	K.YTGN[+3007.058]ASALFILPDQDK.M	HexNAc(5)Hex(6)Fuc(1)NeuAc(3)	N[+3007]	1190.748	4	4759.97	4759.9383	0	6.7	268	Specific	672.22	433.08	433.08	12.19	39	>sp|P01011|AACT_HUMAN Alpha-1-antichymotrypsin OS=Homo sapiens OX=9606 GN=SERPINA3 PE=1 SV=2	16719	exp_210408_kal_dephserum_120_35_ct_4_001.38154.38154.4	controllerType=0 controllerNumber=1 scan=38154	74.5502	35	1	3007	YTGN3007.058ASALFILPDQDK
370	28788:3	10	K.YTGN[+2861.000]ASALFILPDQDK.M	HexNAc(5)Hex(6)NeuAc(3)	N[+2861]	1538.6392	3	4613.9031	4613.8803	0	4.9	268	Specific	731.15	452.95	452.95	12.9	39	>sp|P01011|AACT_HUMAN Alpha-1-antichymotrypsin OS=Homo sapiens OX=9606 GN=SERPINA3 PE=1 SV=2	16719	exp_210408_kal_dephserum_120_35_ct_4_001.38477.38477.3	controllerType=0 controllerNumber=1 scan=38477	75.1959	35	1	2861	YTGN2861.000ASALFILPDQDK
371	02544:3	12	R.GHVN[+2350.830]ITR.S	HexNAc(4)Hex(5)Fuc(1)NeuAc(2)	N[+2351]	1049.7718	3	3147.3007	3147.2728	0	8.9	118	Specific	89.33	33.4	33.4	1.52	30	>sp|P00734|THRB_HUMAN Prothrombin OS=Homo sapiens OX=9606 GN=F2 PE=1 SV=2	19643	exp_210408_kal_dephserum_120_35_ct_4_001.9748.9748.3	controllerType=0 controllerNumber=1 scan=9748	21.1758	35	1	2351	GHVN2350.830ITR
372	02554:3	12	R.GHVN[+2204.772]ITR.S	HexNAc(4)Hex(5)NeuAc(2)	N[+2205]	1001.0821	3	3001.2318	3001.2149	0	5.6	118	Specific	216.43	70.15	70.15	2.23	30	>sp|P00734|THRB_HUMAN Prothrombin OS=Homo sapiens OX=9606 GN=F2 PE=1 SV=2	19643	exp_210408_kal_dephserum_120_35_ct_4_001.9761.9761.3	controllerType=0 controllerNumber=1 scan=9761	21.2004	35	1	2205	GHVN2204.772ITR
373	14122:3	12	R.YPHKPEIN[+2204.772]STTHPGADLQENFC[+57.021]R.N	HexNAc(4)Hex(5)NeuAc(2)	C[+57], N[+2205]	1639.3544	3	4916.0487	4916.0355	0	2.7	136	Specific	217.18	128.29	128.29	2.49	30	>sp|P00734|THRB_HUMAN Prothrombin OS=Homo sapiens OX=9606 GN=F2 PE=1 SV=2	19643	exp_210408_kal_dephserum_120_35_ct_4_001.23032.23032.3	controllerType=0 controllerNumber=1 scan=23032	45.9009	35	1	2205	YPHKPEIN2204.772STTHPGADLQENFCR
374	14118:4	12	R.YPHKPEIN[+2204.772]STTHPGADLQENFC[+57.021]R.N	HexNAc(4)Hex(5)NeuAc(2)	C[+57], N[+2205]	1229.7699	4	4916.0579	4916.0355	0	4.6	136	Specific	409.56	156.58	156.58	5.45	30	>sp|P00734|THRB_HUMAN Prothrombin OS=Homo sapiens OX=9606 GN=F2 PE=1 SV=2	19643	exp_210408_kal_dephserum_120_35_ct_4_001.23028.23028.4	controllerType=0 controllerNumber=1 scan=23028	45.8961	35	1	2205	YPHKPEIN2204.772STTHPGADLQENFCR
375	14136:3	12	R.YPHKPEIN[+2204.772]STTHPGADLQENFC[+57.021]R.N	HexNAc(4)Hex(5)NeuAc(2)	C[+57], N[+2205]	1639.3544	3	4916.0487	4916.0355	0	2.7	136	Specific	426.6	261.69	261.69	5.33	30	>sp|P00734|THRB_HUMAN Prothrombin OS=Homo sapiens OX=9606 GN=F2 PE=1 SV=2	19643	exp_210408_kal_dephserum_120_35_ct_4_001.23046.23046.3	controllerType=0 controllerNumber=1 scan=23046	45.9276	35	1	2205	YPHKPEIN2204.772STTHPGADLQENFCR
376	14135:4	12	R.YPHKPEIN[+2204.772]STTHPGADLQENFC[+57.021]R.N	HexNAc(4)Hex(5)NeuAc(2)	C[+57], N[+2205]	1229.7699	4	4916.0579	4916.0355	0	4.6	136	Specific	605.45	282.25	282.25	9.08	30	>sp|P00734|THRB_HUMAN Prothrombin OS=Homo sapiens OX=9606 GN=F2 PE=1 SV=2	19643	exp_210408_kal_dephserum_120_35_ct_4_001.23045.23045.4	controllerType=0 controllerNumber=1 scan=23045	45.9231	35	1	2205	YPHKPEIN2204.772STTHPGADLQENFCR
377	15612:3	12	K.PEIN[+2204.772]STTHPGADLQENFC[+57.021]R.N	HexNAc(4)Hex(5)NeuAc(2)	C[+57], N[+2205]	1464.2675	3	4390.788	4390.7655	0	5.1	140	Specific	636.65	431.05	431.05	11.34	30	>sp|P00734|THRB_HUMAN Prothrombin OS=Homo sapiens OX=9606 GN=F2 PE=1 SV=2	19643	exp_210408_kal_dephserum_120_35_ct_4_001.24633.24633.3	controllerType=0 controllerNumber=1 scan=24633	48.8791	35	1	2205	PEIN2204.772STTHPGADLQENFCR
378	19378:3	12	K.N[+1913.677]FTENDLLVR.I	HexNAc(4)Hex(5)NeuAc(1)	N[+1914]	1045.446	3	3134.3233	3134.304	0	6.2	416	Specific	89.59	16.27	16.27	1.27	30	>sp|P00734|THRB_HUMAN Prothrombin OS=Homo sapiens OX=9606 GN=F2 PE=1 SV=2	19643	exp_210408_kal_dephserum_120_35_ct_4_001.28633.28633.3	controllerType=0 controllerNumber=1 scan=28633	56.3213	35	1	1914	N1913.677FTENDLLVR
379	20671:3	12	K.N[+2204.772]FTENDLLVR.I	HexNAc(4)Hex(5)NeuAc(2)	N[+2205]	1142.4778	3	3425.4189	3425.3994	0	5.7	416	Specific	150.04	61.84	61.84	2.45	30	>sp|P00734|THRB_HUMAN Prothrombin OS=Homo sapiens OX=9606 GN=F2 PE=1 SV=2	19643	exp_210408_kal_dephserum_120_35_ct_4_001.29996.29996.3	controllerType=0 controllerNumber=1 scan=29996	58.8542	35	1	2205	N2204.772FTENDLLVR
380	21536:3	12	K.N[+2204.772]FTENDLLVR.I	HexNAc(4)Hex(5)NeuAc(2)	N[+2205]	1142.4795	3	3425.424	3425.3994	0	7.2	416	Specific	150.43	39.89	39.89	1.52	30	>sp|P00734|THRB_HUMAN Prothrombin OS=Homo sapiens OX=9606 GN=F2 PE=1 SV=2	19643	exp_210408_kal_dephserum_120_35_ct_4_001.30921.30921.3	controllerType=0 controllerNumber=1 scan=30921	60.5546	35	1	2205	N2204.772FTENDLLVR
381	20522:3	12	K.N[+2861.000]FTENDLLVR.I	HexNAc(5)Hex(6)NeuAc(3)	N[+2861]	1361.225	3	4081.6605	4081.627	0	8.2	416	Specific	159.55	48.82	48.82	2.12	30	>sp|P00734|THRB_HUMAN Prothrombin OS=Homo sapiens OX=9606 GN=F2 PE=1 SV=2	19643	exp_210408_kal_dephserum_120_35_ct_4_001.29836.29836.3	controllerType=0 controllerNumber=1 scan=29836	58.5657	35	1	2861	N2861.000FTENDLLVR
382	20398:2	12	K.N[+1548.545]FTENDLLVR.I	HexNAc(3)Hex(4)NeuAc(1)	N[+1549]	1385.0972	2	2769.1871	2769.1718	0	5.5	416	Specific	168.59	0.05	0.05	1.6	30	>sp|P00734|THRB_HUMAN Prothrombin OS=Homo sapiens OX=9606 GN=F2 PE=1 SV=2	19643	exp_210408_kal_dephserum_120_35_ct_4_001.29707.29707.2	controllerType=0 controllerNumber=1 scan=29707	58.3463	35	1	1549	N1548.545FTENDLLVR
383	20473:3	12	K.N[+3007.058]FTENDLLVR.I	HexNAc(5)Hex(6)Fuc(1)NeuAc(3)	N[+3007]	1409.5699	3	4226.6951	4227.6849	-1	3.2	416	Specific	222.36	11.75	11.75	2.18	30	>sp|P00734|THRB_HUMAN Prothrombin OS=Homo sapiens OX=9606 GN=F2 PE=1 SV=2	19643	exp_210408_kal_dephserum_120_35_ct_4_001.29785.29785.3	controllerType=0 controllerNumber=1 scan=29785	58.4765	35	1	3007	N3007.058FTENDLLVR
384	20678:3	12	K.N[+2204.772]FTENDLLVR.I	HexNAc(4)Hex(5)NeuAc(2)	N[+2205]	1142.4778	3	3425.4189	3425.3994	0	5.7	416	Specific	227.21	102.28	102.28	3.08	30	>sp|P00734|THRB_HUMAN Prothrombin OS=Homo sapiens OX=9606 GN=F2 PE=1 SV=2	19643	exp_210408_kal_dephserum_120_35_ct_4_001.30003.30003.3	controllerType=0 controllerNumber=1 scan=30003	58.8658	35	1	2205	N2204.772FTENDLLVR
385	20303:3	12	K.N[+2204.772]FTENDLLVR.I	HexNAc(4)Hex(5)NeuAc(2)	N[+2205]	1142.4784	3	3425.4207	3425.3994	0	6.2	416	Specific	273.74	113.53	113.53	3.81	30	>sp|P00734|THRB_HUMAN Prothrombin OS=Homo sapiens OX=9606 GN=F2 PE=1 SV=2	19643	exp_210408_kal_dephserum_120_35_ct_4_001.29610.29610.3	controllerType=0 controllerNumber=1 scan=29610	58.173	35	1	2205	N2204.772FTENDLLVR
386	20411:2	12	K.N[+1548.545]FTENDLLVR.I	HexNAc(3)Hex(4)NeuAc(1)	N[+1549]	1385.0972	2	2769.1871	2769.1718	0	5.5	416	Specific	378.34	172.74	172.74	5.28	30	>sp|P00734|THRB_HUMAN Prothrombin OS=Homo sapiens OX=9606 GN=F2 PE=1 SV=2	19643	exp_210408_kal_dephserum_120_35_ct_4_001.29720.29720.2	controllerType=0 controllerNumber=1 scan=29720	58.3682	35	1	1549	N1548.545FTENDLLVR
387	20331:3	12	K.N[+2204.772]FTENDLLVR.I	HexNAc(4)Hex(5)NeuAc(2)	N[+2205]	1142.4784	3	3425.4207	3425.3994	0	6.2	416	Specific	515.6	279.83	279.83	6.17	30	>sp|P00734|THRB_HUMAN Prothrombin OS=Homo sapiens OX=9606 GN=F2 PE=1 SV=2	19643	exp_210408_kal_dephserum_120_35_ct_4_001.29638.29638.3	controllerType=0 controllerNumber=1 scan=29638	58.2099	35	1	2205	N2204.772FTENDLLVR
388	36211:3	13	K.LGAC[+57.021]N[+2204.772]DTLQQLMEVFK.F	HexNAc(4)Hex(5)NeuAc(2)	C[+57], N[+2205]	1357.9029	3	4071.6941	4071.6813	0	3.2	124	Specific	484.41	279.86	279.86	6.18	25	>sp|P01008|ANT3_HUMAN Antithrombin-III OS=Homo sapiens OX=9606 GN=SERPINC1 PE=1 SV=1	10725	exp_210408_kal_dephserum_120_35_ct_4_001.46221.46221.3	controllerType=0 controllerNumber=1 scan=46221	90.6532	35	1	2205	LGACN2204.772DTLQQLMEVFK
389	36222:3	13	K.LGAC[+57.021]N[+2204.772]DTLQQLMEVFK.F	HexNAc(4)Hex(5)NeuAc(2)	C[+57], N[+2205]	1357.9029	3	4071.6941	4071.6813	0	3.2	124	Specific	667.64	456.54	456.54	11.5	25	>sp|P01008|ANT3_HUMAN Antithrombin-III OS=Homo sapiens OX=9606 GN=SERPINC1 PE=1 SV=1	10725	exp_210408_kal_dephserum_120_35_ct_4_001.46232.46232.3	controllerType=0 controllerNumber=1 scan=46232	90.6695	35	1	2205	LGACN2204.772DTLQQLMEVFK
390	34817:3	13	K.LGAC[+57.021]N[+2204.772]DTLQQLM[+15.995]EVFK.F	HexNAc(4)Hex(5)NeuAc(2)	C[+57], M[+16], N[+2205]	1363.5719	3	4088.7011	4087.6762	1	5.3	124	Specific	149.23	42.39	42.39	2.13	25	>sp|P01008|ANT3_HUMAN Antithrombin-III OS=Homo sapiens OX=9606 GN=SERPINC1 PE=1 SV=1	10725	exp_210408_kal_dephserum_120_35_ct_4_001.44771.44771.3	controllerType=0 controllerNumber=1 scan=44771	87.9444	35	1	2205	LGACN2204.772DTLQQLMEVFK
391	32651:3	13	K.LGAC[+57.021]N[+2204.772]DTLQQLM[+15.995]EVFK.F	HexNAc(4)Hex(5)NeuAc(2)	C[+57], M[+16], N[+2205]	1363.2377	3	4087.6986	4087.6762	0	5.5	124	Specific	318.24	141.17	141.17	5.16	25	>sp|P01008|ANT3_HUMAN Antithrombin-III OS=Homo sapiens OX=9606 GN=SERPINC1 PE=1 SV=1	10725	exp_210408_kal_dephserum_120_35_ct_4_001.42532.42532.3	controllerType=0 controllerNumber=1 scan=42532	83.2976	35	1	2205	LGACN2204.772DTLQQLMEVFK
392	33549:3	13	K.LGAC[+57.021]N[+2204.772]DTLQQLM[+15.995]EVFK.F	HexNAc(4)Hex(5)NeuAc(2)	C[+57], M[+16], N[+2205]	1363.2391	3	4087.7027	4087.6762	0	6.5	124	Specific	324.69	191.06	191.06	5.29	25	>sp|P01008|ANT3_HUMAN Antithrombin-III OS=Homo sapiens OX=9606 GN=SERPINC1 PE=1 SV=1	10725	exp_210408_kal_dephserum_120_35_ct_4_001.43452.43452.3	controllerType=0 controllerNumber=1 scan=43452	85.3662	35	1	2205	LGACN2204.772DTLQQLMEVFK
393	33878:3	13	K.LGAC[+57.021]N[+2204.772]DTLQQLM[+15.995]EVFK.F	HexNAc(4)Hex(5)NeuAc(2)	C[+57], M[+16], N[+2205]	1363.2372	3	4087.6972	4087.6762	0	5.1	124	Specific	438.72	236.29	236.29	6.16	25	>sp|P01008|ANT3_HUMAN Antithrombin-III OS=Homo sapiens OX=9606 GN=SERPINC1 PE=1 SV=1	10725	exp_210408_kal_dephserum_120_35_ct_4_001.43794.43794.3	controllerType=0 controllerNumber=1 scan=43794	86.0644	35	1	2205	LGACN2204.772DTLQQLMEVFK
394	32679:3	13	K.LGAC[+57.021]N[+2204.772]DTLQQLM[+15.995]EVFK.F	HexNAc(4)Hex(5)NeuAc(2)	C[+57], M[+16], N[+2205]	1363.2377	3	4087.6986	4087.6762	0	5.5	124	Specific	572.32	357.54	354.72	7.3	25	>sp|P01008|ANT3_HUMAN Antithrombin-III OS=Homo sapiens OX=9606 GN=SERPINC1 PE=1 SV=1	10725	exp_210408_kal_dephserum_120_35_ct_4_001.42560.42560.3	controllerType=0 controllerNumber=1 scan=42560	83.3421	35	1	2205	LGACN2204.772DTLQQLMEVFK
395	33893:3	13	K.LGAC[+57.021]N[+2204.772]DTLQQLM[+15.995]EVFK.F	HexNAc(4)Hex(5)NeuAc(2)	C[+57], M[+16], N[+2205]	1363.2372	3	4087.6972	4087.6762	0	5.1	124	Specific	577.41	428.84	346.63	8.74	25	>sp|P01008|ANT3_HUMAN Antithrombin-III OS=Homo sapiens OX=9606 GN=SERPINC1 PE=1 SV=1	10725	exp_210408_kal_dephserum_120_35_ct_4_001.43809.43809.3	controllerType=0 controllerNumber=1 scan=43809	86.0846	35	1	2205	LGACN2204.772DTLQQLMEVFK
396	02492:2	13	K.AN[+2789.999]K.S	HexNAc(6)Hex(7)Fuc(1)NeuAc(1)	N[+2790]	1561.6079	2	3122.2085	3122.1922	0	5.2	166	Specific	40.21	0.24	0.24	0.1	25	>sp|P01008|ANT3_HUMAN Antithrombin-III OS=Homo sapiens OX=9606 GN=SERPINC1 PE=1 SV=1	10725	exp_210408_kal_dephserum_120_35_ct_4_001.9687.9687.2	controllerType=0 controllerNumber=1 scan=9687	21.0802	35	1	2790	AN2789.999K
397	35357:3	13	K.SLTFN[+2059.735]ETYQDISELVYGAK.L	HexNAc(4)Hex(5)Fuc(1)NeuAc(1)	N[+2060]	1413.2785	3	4237.8209	4237.795	0	6.1	183	Specific	186.98	120.1	120.1	3.23	25	>sp|P01008|ANT3_HUMAN Antithrombin-III OS=Homo sapiens OX=9606 GN=SERPINC1 PE=1 SV=1	10725	exp_210408_kal_dephserum_120_35_ct_4_001.45332.45332.3	controllerType=0 controllerNumber=1 scan=45332	88.9579	35	1	2060	SLTFN2059.735ETYQDISELVYGAK
398	35440:3	13	K.SLTFN[+1913.677]ETYQDISELVYGAK.L	HexNAc(4)Hex(5)NeuAc(1)	N[+1914]	1364.5882	3	4091.75	4091.7371	0	3.2	183	Specific	382.09	258.74	258.74	5.74	25	>sp|P01008|ANT3_HUMAN Antithrombin-III OS=Homo sapiens OX=9606 GN=SERPINC1 PE=1 SV=1	10725	exp_210408_kal_dephserum_120_35_ct_4_001.45418.45418.3	controllerType=0 controllerNumber=1 scan=45418	89.1344	35	1	1914	SLTFN1913.677ETYQDISELVYGAK
399	35517:3	13	K.SLTFN[+1872.651]ETYQDISELVYGAK.L	HexNAc(3)Hex(6)NeuAc(1)	N[+1873]	1350.9059	3	4050.7033	4050.7106	0	-1.8	183	Specific	397.11	290.04	290.04	4.86	25	>sp|P01008|ANT3_HUMAN Antithrombin-III OS=Homo sapiens OX=9606 GN=SERPINC1 PE=1 SV=1	10725	exp_210408_kal_dephserum_120_35_ct_4_001.45497.45497.3	controllerType=0 controllerNumber=1 scan=45497	89.2928	35	1	1873	SLTFN1872.651ETYQDISELVYGAK
400	35547:3	13	K.SLTFN[+1872.651]ETYQDISELVYGAK.L	HexNAc(3)Hex(6)NeuAc(1)	N[+1873]	1350.9059	3	4050.7033	4050.7106	0	-1.8	183	Specific	490.72	343.5	343.5	5.55	25	>sp|P01008|ANT3_HUMAN Antithrombin-III OS=Homo sapiens OX=9606 GN=SERPINC1 PE=1 SV=1	10725	exp_210408_kal_dephserum_120_35_ct_4_001.45527.45527.3	controllerType=0 controllerNumber=1 scan=45527	89.3319	35	1	1873	SLTFN1872.651ETYQDISELVYGAK
401	35366:3	13	K.SLTFN[+2059.735]ETYQDISELVYGAK.L	HexNAc(4)Hex(5)Fuc(1)NeuAc(1)	N[+2060]	1413.2785	3	4237.8209	4237.795	0	6.1	183	Specific	534.34	348.43	348.43	7.06	25	>sp|P01008|ANT3_HUMAN Antithrombin-III OS=Homo sapiens OX=9606 GN=SERPINC1 PE=1 SV=1	10725	exp_210408_kal_dephserum_120_35_ct_4_001.45341.45341.3	controllerType=0 controllerNumber=1 scan=45341	88.9785	35	1	2060	SLTFN2059.735ETYQDISELVYGAK
402	35956:4	13	K.SLTFN[+2204.772]ETYQDISELVYGAK.L	HexNAc(4)Hex(5)NeuAc(2)	N[+2205]	1096.4705	4	4382.8602	4382.8325	0	6.3	183	Specific	604.17	443.01	443.01	11.53	25	>sp|P01008|ANT3_HUMAN Antithrombin-III OS=Homo sapiens OX=9606 GN=SERPINC1 PE=1 SV=1	10725	exp_210408_kal_dephserum_120_35_ct_4_001.45954.45954.4	controllerType=0 controllerNumber=1 scan=45954	90.1739	35	1	2205	SLTFN2204.772ETYQDISELVYGAK
403	35474:3	13	K.SLTFN[+1913.677]ETYQDISELVYGAK.L	HexNAc(4)Hex(5)NeuAc(1)	N[+1914]	1364.5882	3	4091.75	4091.7371	0	3.2	183	Specific	623.95	440.94	440.94	10.61	25	>sp|P01008|ANT3_HUMAN Antithrombin-III OS=Homo sapiens OX=9606 GN=SERPINC1 PE=1 SV=1	10725	exp_210408_kal_dephserum_120_35_ct_4_001.45452.45452.3	controllerType=0 controllerNumber=1 scan=45452	89.1795	35	1	1914	SLTFN1913.677ETYQDISELVYGAK
404	35958:3	13	K.SLTFN[+2350.830]ETYQDISELVYGAK.L	HexNAc(4)Hex(5)Fuc(1)NeuAc(2)	N[+2351]	1510.3116	3	4528.9202	4528.8905	0	6.6	183	Specific	656.46	469.21	469.21	11.73	25	>sp|P01008|ANT3_HUMAN Antithrombin-III OS=Homo sapiens OX=9606 GN=SERPINC1 PE=1 SV=1	10725	exp_210408_kal_dephserum_120_35_ct_4_001.45956.45956.3	controllerType=0 controllerNumber=1 scan=45956	90.1828	35	1	2351	SLTFN2350.830ETYQDISELVYGAK
405	35910:3	13	K.SLTFN[+2204.772]ETYQDISELVYGAK.L	HexNAc(4)Hex(5)NeuAc(2)	N[+2205]	1461.6238	3	4382.857	4382.8325	0	5.6	183	Specific	704.01	552.77	552.77	12.96	25	>sp|P01008|ANT3_HUMAN Antithrombin-III OS=Homo sapiens OX=9606 GN=SERPINC1 PE=1 SV=1	10725	exp_210408_kal_dephserum_120_35_ct_4_001.45907.45907.3	controllerType=0 controllerNumber=1 scan=45907	90.0843	35	1	2205	SLTFN2204.772ETYQDISELVYGAK
406	35921:4	13	K.SLTFN[+2204.772]ETYQDISELVYGAK.L	HexNAc(4)Hex(5)NeuAc(2)	N[+2205]	1096.4705	4	4382.8602	4382.8325	0	6.3	183	Specific	742.52	540.81	540.81	13.53	25	>sp|P01008|ANT3_HUMAN Antithrombin-III OS=Homo sapiens OX=9606 GN=SERPINC1 PE=1 SV=1	10725	exp_210408_kal_dephserum_120_35_ct_4_001.45919.45919.4	controllerType=0 controllerNumber=1 scan=45919	90.1245	35	1	2205	SLTFN2204.772ETYQDISELVYGAK
407	35923:3	13	K.SLTFN[+2350.830]ETYQDISELVYGAK.L	HexNAc(4)Hex(5)Fuc(1)NeuAc(2)	N[+2351]	1510.3116	3	4528.9202	4528.8905	0	6.6	183	Specific	799.03	579.67	579.67	13.73	25	>sp|P01008|ANT3_HUMAN Antithrombin-III OS=Homo sapiens OX=9606 GN=SERPINC1 PE=1 SV=1	10725	exp_210408_kal_dephserum_120_35_ct_4_001.45921.45921.3	controllerType=0 controllerNumber=1 scan=45921	90.1269	35	1	2351	SLTFN2350.830ETYQDISELVYGAK
408	35887:3	13	K.SLTFN[+2204.772]ETYQDISELVYGAK.L	HexNAc(4)Hex(5)NeuAc(2)	N[+2205]	1461.6238	3	4382.857	4382.8325	0	5.6	183	Specific	970.84	794.24	794.24	17.96	25	>sp|P01008|ANT3_HUMAN Antithrombin-III OS=Homo sapiens OX=9606 GN=SERPINC1 PE=1 SV=1	10725	exp_210408_kal_dephserum_120_35_ct_4_001.45884.45884.3	controllerType=0 controllerNumber=1 scan=45884	90.0503	35	1	2205	SLTFN2204.772ETYQDISELVYGAK
409	23241:3	14	K.VC[+57.021]QDC[+57.021]PLLAPLN[+2075.730]DTR.V	HexNAc(4)Hex(6)NeuAc(1)	C[+57]*2, N[+2076]	1283.2039	3	3847.5972	3847.5764	0	5.4	145	Specific	67.74	30.07	30.07	2.16	25	>sp|P02765|FETUA_HUMAN Alpha-2-HS-glycoprotein OS=Homo sapiens OX=9606 GN=AHSG PE=1 SV=2	11819	exp_210408_kal_dephserum_120_35_ct_4_001.32714.32714.3	controllerType=0 controllerNumber=1 scan=32714	63.9362	35	1	2076	VCQDCPLLAPLN2075.730DTR
410	24432:3	14	K.VC[+57.021]QDC[+57.021]PLLAPLN[+1913.677]DTR.V	HexNAc(4)Hex(5)NeuAc(1)	C[+57]*2, N[+1914]	1229.1889	3	3685.5521	3685.5236	0	7.7	145	Specific	94.33	51.95	51.95	2.17	25	>sp|P02765|FETUA_HUMAN Alpha-2-HS-glycoprotein OS=Homo sapiens OX=9606 GN=AHSG PE=1 SV=2	11819	exp_210408_kal_dephserum_120_35_ct_4_001.33945.33945.3	controllerType=0 controllerNumber=1 scan=33945	66.3306	35	1	1914	VCQDCPLLAPLN1913.677DTR
411	22663:3	14	K.VC[+57.021]QDC[+57.021]PLLAPLN[+2204.772]DTR.V	HexNAc(4)Hex(5)NeuAc(2)	C[+57]*2, N[+2205]	1326.2148	3	3976.6298	3976.619	0	2.7	145	Specific	119.12	52.94	52.94	2.19	25	>sp|P02765|FETUA_HUMAN Alpha-2-HS-glycoprotein OS=Homo sapiens OX=9606 GN=AHSG PE=1 SV=2	11819	exp_210408_kal_dephserum_120_35_ct_4_001.32100.32100.3	controllerType=0 controllerNumber=1 scan=32100	62.7812	35	1	2205	VCQDCPLLAPLN2204.772DTR
412	24091:3	14	K.VC[+57.021]QDC[+57.021]PLLAPLN[+1913.677]DTR.V	HexNAc(4)Hex(5)NeuAc(1)	C[+57]*2, N[+1914]	1229.1899	3	3685.5551	3685.5236	0	8.5	145	Specific	121.02	77.42	77.42	2.17	25	>sp|P02765|FETUA_HUMAN Alpha-2-HS-glycoprotein OS=Homo sapiens OX=9606 GN=AHSG PE=1 SV=2	11819	exp_210408_kal_dephserum_120_35_ct_4_001.33594.33594.3	controllerType=0 controllerNumber=1 scan=33594	65.6317	35	1	1914	VCQDCPLLAPLN1913.677DTR
413	24973:3	14	K.VC[+57.021]QDC[+57.021]PLLAPLN[+2861.000]DTR.V	HexNAc(5)Hex(6)NeuAc(3)	C[+57]*2, N[+2861]	1545.2911	3	4633.8587	4632.8466	1	1.9	145	Specific	166.83	96.39	96.39	2.39	25	>sp|P02765|FETUA_HUMAN Alpha-2-HS-glycoprotein OS=Homo sapiens OX=9606 GN=AHSG PE=1 SV=2	11819	exp_210408_kal_dephserum_120_35_ct_4_001.34506.34506.3	controllerType=0 controllerNumber=1 scan=34506	67.4293	35	1	2861	VCQDCPLLAPLN2861.000DTR
414	24347:4	14	K.VC[+57.021]QDC[+57.021]PLLAPLN[+2350.830]DTR.V	HexNAc(4)Hex(5)Fuc(1)NeuAc(2)	C[+57]*2, N[+2351]	1031.4322	4	4122.7069	4122.6769	0	7.3	145	Specific	196.24	91.5	91.5	2.47	25	>sp|P02765|FETUA_HUMAN Alpha-2-HS-glycoprotein OS=Homo sapiens OX=9606 GN=AHSG PE=1 SV=2	11819	exp_210408_kal_dephserum_120_35_ct_4_001.33856.33856.4	controllerType=0 controllerNumber=1 scan=33856	66.1527	35	1	2351	VCQDCPLLAPLN2350.830DTR
415	25022:4	14	K.VC[+57.021]QDC[+57.021]PLLAPLN[+2861.000]DTR.V	HexNAc(5)Hex(6)NeuAc(3)	C[+57]*2, N[+2861]	1158.9709	4	4632.8616	4632.8466	0	3.2	145	Specific	198.3	91.45	91.45	2.98	25	>sp|P02765|FETUA_HUMAN Alpha-2-HS-glycoprotein OS=Homo sapiens OX=9606 GN=AHSG PE=1 SV=2	11819	exp_210408_kal_dephserum_120_35_ct_4_001.34561.34561.4	controllerType=0 controllerNumber=1 scan=34561	67.5268	35	1	2861	VCQDCPLLAPLN2861.000DTR
416	25367:3	14	K.VC[+57.021]QDC[+57.021]PLLAPLN[+2861.000]DTR.V	HexNAc(5)Hex(6)NeuAc(3)	C[+57]*2, N[+2861]	1544.9614	3	4632.8695	4632.8466	0	4.9	145	Specific	206.59	30.94	30.94	2.16	25	>sp|P02765|FETUA_HUMAN Alpha-2-HS-glycoprotein OS=Homo sapiens OX=9606 GN=AHSG PE=1 SV=2	11819	exp_210408_kal_dephserum_120_35_ct_4_001.34923.34923.3	controllerType=0 controllerNumber=1 scan=34923	68.1849	35	1	2861	VCQDCPLLAPLN2861.000DTR
417	24294:3	14	K.VC[+57.021]QDC[+57.021]PLLAPLN[+2350.830]DTR.V	HexNAc(4)Hex(5)Fuc(1)NeuAc(2)	C[+57]*2, N[+2351]	1374.9058	3	4122.7029	4122.6769	0	6.3	145	Specific	206.78	76.27	76.27	2.5	25	>sp|P02765|FETUA_HUMAN Alpha-2-HS-glycoprotein OS=Homo sapiens OX=9606 GN=AHSG PE=1 SV=2	11819	exp_210408_kal_dephserum_120_35_ct_4_001.33802.33802.3	controllerType=0 controllerNumber=1 scan=33802	66.056	35	1	2351	VCQDCPLLAPLN2350.830DTR
418	24589:3	14	K.VC[+57.021]QDC[+57.021]PLLAPLN[+1548.545]DTR.V	HexNAc(3)Hex(4)NeuAc(1)	C[+57]*2, N[+1549]	1107.475	3	3320.4105	3320.3914	0	5.7	145	Specific	213.83	136.69	136.69	3.05	25	>sp|P02765|FETUA_HUMAN Alpha-2-HS-glycoprotein OS=Homo sapiens OX=9606 GN=AHSG PE=1 SV=2	11819	exp_210408_kal_dephserum_120_35_ct_4_001.34108.34108.3	controllerType=0 controllerNumber=1 scan=34108	66.6341	35	1	1549	VCQDCPLLAPLN1548.545DTR
419	24549:4	14	K.VC[+57.021]QDC[+57.021]PLLAPLN[+2204.772]DTR.V	HexNAc(4)Hex(5)NeuAc(2)	C[+57]*2, N[+2205]	994.9095	4	3976.6163	3976.619	0	-0.7	145	Specific	332.21	256.48	256.48	4.78	25	>sp|P02765|FETUA_HUMAN Alpha-2-HS-glycoprotein OS=Homo sapiens OX=9606 GN=AHSG PE=1 SV=2	11819	exp_210408_kal_dephserum_120_35_ct_4_001.34066.34066.4	controllerType=0 controllerNumber=1 scan=34066	66.5596	35	1	2205	VCQDCPLLAPLN2204.772DTR
420	24979:3	14	K.VC[+57.021]QDC[+57.021]PLLAPLN[+3007.058]DTR.V	HexNAc(5)Hex(6)Fuc(1)NeuAc(3)	C[+57]*2, N[+3007]	1593.6515	3	4778.9401	4778.9045	0	7.4	145	Specific	349.65	191.54	191.54	5.05	25	>sp|P02765|FETUA_HUMAN Alpha-2-HS-glycoprotein OS=Homo sapiens OX=9606 GN=AHSG PE=1 SV=2	11819	exp_210408_kal_dephserum_120_35_ct_4_001.34512.34512.3	controllerType=0 controllerNumber=1 scan=34512	67.4397	35	1	3007	VCQDCPLLAPLN3007.058DTR
421	25078:3	14	K.VC[+57.021]QDC[+57.021]PLLAPLN[+2569.905]DTR.V	HexNAc(5)Hex(6)NeuAc(2)	C[+57]*2, N[+2570]	1447.9321	3	4341.7816	4341.7512	0	7	145	Specific	355.32	171.27	171.27	4.82	25	>sp|P02765|FETUA_HUMAN Alpha-2-HS-glycoprotein OS=Homo sapiens OX=9606 GN=AHSG PE=1 SV=2	11819	exp_210408_kal_dephserum_120_35_ct_4_001.34621.34621.3	controllerType=0 controllerNumber=1 scan=34621	67.6347	35	1	2570	VCQDCPLLAPLN2569.905DTR
422	24613:3	14	K.VC[+57.021]QDC[+57.021]PLLAPLN[+1548.545]DTR.V	HexNAc(3)Hex(4)NeuAc(1)	C[+57]*2, N[+1549]	1107.472	3	3320.4013	3320.3914	0	3	145	Specific	379.69	281.96	281.96	5.49	25	>sp|P02765|FETUA_HUMAN Alpha-2-HS-glycoprotein OS=Homo sapiens OX=9606 GN=AHSG PE=1 SV=2	11819	exp_210408_kal_dephserum_120_35_ct_4_001.34133.34133.3	controllerType=0 controllerNumber=1 scan=34133	66.6969	35	1	1549	VCQDCPLLAPLN1548.545DTR
423	23384:3	14	K.VC[+57.021]QDC[+57.021]PLLAPLN[+1913.677]DTR.V	HexNAc(4)Hex(5)NeuAc(1)	C[+57]*2, N[+1914]	1229.1844	3	3685.5386	3685.5236	0	4.1	145	Specific	420.8	187.04	187.04	5.56	25	>sp|P02765|FETUA_HUMAN Alpha-2-HS-glycoprotein OS=Homo sapiens OX=9606 GN=AHSG PE=1 SV=2	11819	exp_210408_kal_dephserum_120_35_ct_4_001.32861.32861.3	controllerType=0 controllerNumber=1 scan=32861	64.2096	35	1	1914	VCQDCPLLAPLN1913.677DTR
424	22665:3	14	K.VC[+57.021]QDC[+57.021]PLLAPLN[+2204.772]DTR.V	HexNAc(4)Hex(5)NeuAc(2)	C[+57]*2, N[+2205]	1326.2148	3	3976.6298	3976.619	0	2.7	145	Specific	423.98	297.18	297.18	5.71	25	>sp|P02765|FETUA_HUMAN Alpha-2-HS-glycoprotein OS=Homo sapiens OX=9606 GN=AHSG PE=1 SV=2	11819	exp_210408_kal_dephserum_120_35_ct_4_001.32102.32102.3	controllerType=0 controllerNumber=1 scan=32102	62.7901	35	1	2205	VCQDCPLLAPLN2204.772DTR
425	23740:3	14	K.VC[+57.021]QDC[+57.021]PLLAPLN[+1913.677]DTR.V	HexNAc(4)Hex(5)NeuAc(1)	C[+57]*2, N[+1914]	1229.186	3	3685.5434	3685.5236	0	5.4	145	Specific	429.53	279.65	279.65	6.16	25	>sp|P02765|FETUA_HUMAN Alpha-2-HS-glycoprotein OS=Homo sapiens OX=9606 GN=AHSG PE=1 SV=2	11819	exp_210408_kal_dephserum_120_35_ct_4_001.33233.33233.3	controllerType=0 controllerNumber=1 scan=33233	64.8878	35	1	1914	VCQDCPLLAPLN1913.677DTR
426	24642:2	14	K.VC[+57.021]QDC[+57.021]PLLAPLN[+203.079]DTR.V	HexNAc(1)	C[+57]*2, N[+203]	987.9695	2	1974.9318	1974.9259	0	3	145	Specific	430.87	430.87	430.87	7.83	25	>sp|P02765|FETUA_HUMAN Alpha-2-HS-glycoprotein OS=Homo sapiens OX=9606 GN=AHSG PE=1 SV=2	11819	exp_210408_kal_dephserum_120_35_ct_4_001.34163.34163.2	controllerType=0 controllerNumber=1 scan=34163	66.7542	35	1	203	VCQDCPLLAPLN203.079DTR
427	24617:2	14	K.VC[+57.021]QDC[+57.021]PLLAPLN[+1548.545]DTR.V	HexNAc(3)Hex(4)NeuAc(1)	C[+57]*2, N[+1549]	1660.7041	2	3320.401	3320.3914	0	2.9	145	Specific	433.27	265.03	265.03	6.11	25	>sp|P02765|FETUA_HUMAN Alpha-2-HS-glycoprotein OS=Homo sapiens OX=9606 GN=AHSG PE=1 SV=2	11819	exp_210408_kal_dephserum_120_35_ct_4_001.34137.34137.2	controllerType=0 controllerNumber=1 scan=34137	66.7017	35	1	1549	VCQDCPLLAPLN1548.545DTR
428	24920:4	14	K.VC[+57.021]QDC[+57.021]PLLAPLN[+3007.058]DTR.V	HexNAc(5)Hex(6)Fuc(1)NeuAc(3)	C[+57]*2, N[+3007]	1195.2331	4	4777.9105	4778.9045	-1	1.9	145	Specific	441.53	281.88	281.88	5.88	25	>sp|P02765|FETUA_HUMAN Alpha-2-HS-glycoprotein OS=Homo sapiens OX=9606 GN=AHSG PE=1 SV=2	11819	exp_210408_kal_dephserum_120_35_ct_4_001.34449.34449.4	controllerType=0 controllerNumber=1 scan=34449	67.3224	35	1	3007	VCQDCPLLAPLN3007.058DTR
429	24455:3	14	K.VC[+57.021]QDC[+57.021]PLLAPLN[+1913.677]DTR.V	HexNAc(4)Hex(5)NeuAc(1)	C[+57]*2, N[+1914]	1229.1889	3	3685.5521	3685.5236	0	7.7	145	Specific	473.15	260.48	260.48	5.74	25	>sp|P02765|FETUA_HUMAN Alpha-2-HS-glycoprotein OS=Homo sapiens OX=9606 GN=AHSG PE=1 SV=2	11819	exp_210408_kal_dephserum_120_35_ct_4_001.33968.33968.3	controllerType=0 controllerNumber=1 scan=33968	66.3612	35	1	1914	VCQDCPLLAPLN1913.677DTR
430	24109:3	14	K.VC[+57.021]QDC[+57.021]PLLAPLN[+1913.677]DTR.V	HexNAc(4)Hex(5)NeuAc(1)	C[+57]*2, N[+1914]	1229.1899	3	3685.5551	3685.5236	0	8.5	145	Specific	489.54	230.67	230.67	5.49	25	>sp|P02765|FETUA_HUMAN Alpha-2-HS-glycoprotein OS=Homo sapiens OX=9606 GN=AHSG PE=1 SV=2	11819	exp_210408_kal_dephserum_120_35_ct_4_001.33612.33612.3	controllerType=0 controllerNumber=1 scan=33612	65.6567	35	1	1914	VCQDCPLLAPLN1913.677DTR
431	24882:3	14	K.VC[+57.021]QDC[+57.021]PLLAPLN[+2204.772]DTR.V	HexNAc(4)Hex(5)NeuAc(2)	C[+57]*2, N[+2205]	1326.2164	3	3976.6345	3976.619	0	3.9	145	Specific	496.25	293.85	293.85	6.27	25	>sp|P02765|FETUA_HUMAN Alpha-2-HS-glycoprotein OS=Homo sapiens OX=9606 GN=AHSG PE=1 SV=2	11819	exp_210408_kal_dephserum_120_35_ct_4_001.34411.34411.3	controllerType=0 controllerNumber=1 scan=34411	67.2713	35	1	2205	VCQDCPLLAPLN2204.772DTR
432	24980:3	14	K.VC[+57.021]QDC[+57.021]PLLAPLN[+2861.000]DTR.V	HexNAc(5)Hex(6)NeuAc(3)	C[+57]*2, N[+2861]	1545.2911	3	4633.8587	4632.8466	1	1.9	145	Specific	504.88	310.83	310.83	5.75	25	>sp|P02765|FETUA_HUMAN Alpha-2-HS-glycoprotein OS=Homo sapiens OX=9606 GN=AHSG PE=1 SV=2	11819	exp_210408_kal_dephserum_120_35_ct_4_001.34513.34513.3	controllerType=0 controllerNumber=1 scan=34513	67.4442	35	1	2861	VCQDCPLLAPLN2861.000DTR
433	24487:3	14	K.VC[+57.021]QDC[+57.021]PLLAPLN[+2204.772]DTR.V	HexNAc(4)Hex(5)NeuAc(2)	C[+57]*2, N[+2205]	1326.2175	3	3976.6378	3976.619	0	4.7	145	Specific	506.62	296.88	296.88	6.35	25	>sp|P02765|FETUA_HUMAN Alpha-2-HS-glycoprotein OS=Homo sapiens OX=9606 GN=AHSG PE=1 SV=2	11819	exp_210408_kal_dephserum_120_35_ct_4_001.34002.34002.3	controllerType=0 controllerNumber=1 scan=34002	66.4418	35	1	2205	VCQDCPLLAPLN2204.772DTR
434	25032:4	14	K.VC[+57.021]QDC[+57.021]PLLAPLN[+2861.000]DTR.V	HexNAc(5)Hex(6)NeuAc(3)	C[+57]*2, N[+2861]	1158.9709	4	4632.8616	4632.8466	0	3.2	145	Specific	533.87	423.8	423.8	8.41	25	>sp|P02765|FETUA_HUMAN Alpha-2-HS-glycoprotein OS=Homo sapiens OX=9606 GN=AHSG PE=1 SV=2	11819	exp_210408_kal_dephserum_120_35_ct_4_001.34571.34571.4	controllerType=0 controllerNumber=1 scan=34571	67.5421	35	1	2861	VCQDCPLLAPLN2861.000DTR
435	24919:3	14	K.VC[+57.021]QDC[+57.021]PLLAPLN[+2204.772]DTR.V	HexNAc(4)Hex(5)NeuAc(2)	C[+57]*2, N[+2205]	1326.2164	3	3976.6345	3976.619	0	3.9	145	Specific	550.3	379.21	379.21	7.03	25	>sp|P02765|FETUA_HUMAN Alpha-2-HS-glycoprotein OS=Homo sapiens OX=9606 GN=AHSG PE=1 SV=2	11819	exp_210408_kal_dephserum_120_35_ct_4_001.34448.34448.3	controllerType=0 controllerNumber=1 scan=34448	67.318	35	1	2205	VCQDCPLLAPLN2204.772DTR
436	24628:2	14	K.VC[+57.021]QDC[+57.021]PLLAPLN[+1548.545]DTR.V	HexNAc(3)Hex(4)NeuAc(1)	C[+57]*2, N[+1549]	1660.7041	2	3320.401	3320.3914	0	2.9	145	Specific	550.42	389.86	389.86	8.31	25	>sp|P02765|FETUA_HUMAN Alpha-2-HS-glycoprotein OS=Homo sapiens OX=9606 GN=AHSG PE=1 SV=2	11819	exp_210408_kal_dephserum_120_35_ct_4_001.34148.34148.2	controllerType=0 controllerNumber=1 scan=34148	66.7279	35	1	1549	VCQDCPLLAPLN1548.545DTR
437	24316:3	14	K.VC[+57.021]QDC[+57.021]PLLAPLN[+2350.830]DTR.V	HexNAc(4)Hex(5)Fuc(1)NeuAc(2)	C[+57]*2, N[+2351]	1374.9058	3	4122.7029	4122.6769	0	6.3	145	Specific	552.25	238.99	238.99	6.4	25	>sp|P02765|FETUA_HUMAN Alpha-2-HS-glycoprotein OS=Homo sapiens OX=9606 GN=AHSG PE=1 SV=2	11819	exp_210408_kal_dephserum_120_35_ct_4_001.33824.33824.3	controllerType=0 controllerNumber=1 scan=33824	66.0855	35	1	2351	VCQDCPLLAPLN2350.830DTR
438	24555:4	14	K.VC[+57.021]QDC[+57.021]PLLAPLN[+2204.772]DTR.V	HexNAc(4)Hex(5)NeuAc(2)	C[+57]*2, N[+2205]	994.9095	4	3976.6163	3976.619	0	-0.7	145	Specific	557.08	384.23	384.23	7.67	25	>sp|P02765|FETUA_HUMAN Alpha-2-HS-glycoprotein OS=Homo sapiens OX=9606 GN=AHSG PE=1 SV=2	11819	exp_210408_kal_dephserum_120_35_ct_4_001.34072.34072.4	controllerType=0 controllerNumber=1 scan=34072	66.5739	35	1	2205	VCQDCPLLAPLN2204.772DTR
439	24508:3	14	K.VC[+57.021]QDC[+57.021]PLLAPLN[+2204.772]DTR.V	HexNAc(4)Hex(5)NeuAc(2)	C[+57]*2, N[+2205]	1326.2175	3	3976.6378	3976.619	0	4.7	145	Specific	577	361.23	361.23	7.24	25	>sp|P02765|FETUA_HUMAN Alpha-2-HS-glycoprotein OS=Homo sapiens OX=9606 GN=AHSG PE=1 SV=2	11819	exp_210408_kal_dephserum_120_35_ct_4_001.34023.34023.3	controllerType=0 controllerNumber=1 scan=34023	66.4702	35	1	2205	VCQDCPLLAPLN2204.772DTR
440	23756:3	14	K.VC[+57.021]QDC[+57.021]PLLAPLN[+1913.677]DTR.V	HexNAc(4)Hex(5)NeuAc(1)	C[+57]*2, N[+1914]	1229.186	3	3685.5434	3685.5236	0	5.4	145	Specific	586.09	300.09	300.09	7.99	25	>sp|P02765|FETUA_HUMAN Alpha-2-HS-glycoprotein OS=Homo sapiens OX=9606 GN=AHSG PE=1 SV=2	11819	exp_210408_kal_dephserum_120_35_ct_4_001.33249.33249.3	controllerType=0 controllerNumber=1 scan=33249	64.9102	35	1	1914	VCQDCPLLAPLN1913.677DTR
441	24604:3	14	K.VC[+57.021]QDC[+57.021]PLLAPLN[+1548.545]DTR.V	HexNAc(3)Hex(4)NeuAc(1)	C[+57]*2, N[+1549]	1107.475	3	3320.4105	3320.3914	0	5.7	145	Specific	599.48	385.57	385.57	9.66	25	>sp|P02765|FETUA_HUMAN Alpha-2-HS-glycoprotein OS=Homo sapiens OX=9606 GN=AHSG PE=1 SV=2	11819	exp_210408_kal_dephserum_120_35_ct_4_001.34123.34123.3	controllerType=0 controllerNumber=1 scan=34123	66.6652	35	1	1549	VCQDCPLLAPLN1548.545DTR
442	24553:3	14	K.VC[+57.021]QDC[+57.021]PLLAPLN[+2204.772]DTR.V	HexNAc(4)Hex(5)NeuAc(2)	C[+57]*2, N[+2205]	1326.2151	3	3976.6309	3976.619	0	3	145	Specific	604.39	348.69	348.69	8.86	25	>sp|P02765|FETUA_HUMAN Alpha-2-HS-glycoprotein OS=Homo sapiens OX=9606 GN=AHSG PE=1 SV=2	11819	exp_210408_kal_dephserum_120_35_ct_4_001.34070.34070.3	controllerType=0 controllerNumber=1 scan=34070	66.565	35	1	2205	VCQDCPLLAPLN2204.772DTR
443	24663:2	14	K.VC[+57.021]QDC[+57.021]PLLAPLN[+203.079]DTR.V	HexNAc(1)	C[+57]*2, N[+203]	987.9695	2	1974.9318	1974.9259	0	3	145	Specific	613.1	481.42	481.42	9.84	25	>sp|P02765|FETUA_HUMAN Alpha-2-HS-glycoprotein OS=Homo sapiens OX=9606 GN=AHSG PE=1 SV=2	11819	exp_210408_kal_dephserum_120_35_ct_4_001.34184.34184.2	controllerType=0 controllerNumber=1 scan=34184	66.8033	35	1	203	VCQDCPLLAPLN203.079DTR
444	24626:3	14	K.VC[+57.021]QDC[+57.021]PLLAPLN[+1548.545]DTR.V	HexNAc(3)Hex(4)NeuAc(1)	C[+57]*2, N[+1549]	1107.472	3	3320.4013	3320.3914	0	3	145	Specific	637.5	357.73	357.73	8.86	25	>sp|P02765|FETUA_HUMAN Alpha-2-HS-glycoprotein OS=Homo sapiens OX=9606 GN=AHSG PE=1 SV=2	11819	exp_210408_kal_dephserum_120_35_ct_4_001.34146.34146.3	controllerType=0 controllerNumber=1 scan=34146	66.719	35	1	1549	VCQDCPLLAPLN1548.545DTR
445	24538:3	14	K.VC[+57.021]QDC[+57.021]PLLAPLN[+2204.772]DTR.V	HexNAc(4)Hex(5)NeuAc(2)	C[+57]*2, N[+2205]	1326.2151	3	3976.6309	3976.619	0	3	145	Specific	706.84	420.8	420.8	12.3	25	>sp|P02765|FETUA_HUMAN Alpha-2-HS-glycoprotein OS=Homo sapiens OX=9606 GN=AHSG PE=1 SV=2	11819	exp_210408_kal_dephserum_120_35_ct_4_001.34055.34055.3	controllerType=0 controllerNumber=1 scan=34055	66.5463	35	1	2205	VCQDCPLLAPLN2204.772DTR
446	27229:4	14	K.AALAAFNAQNN[+3009.074]GSNFQLEEISR.A	HexNAc(7)Hex(8)NeuAc(1)	N[+3009]	1344.0569	4	5373.2057	5374.2267	-1	-3.3	166	Specific	57.69	57.69	2.17	2.05	25	>sp|P02765|FETUA_HUMAN Alpha-2-HS-glycoprotein OS=Homo sapiens OX=9606 GN=AHSG PE=1 SV=2	11819	exp_210408_kal_dephserum_120_35_ct_4_001.36859.36859.4	controllerType=0 controllerNumber=1 scan=36859	71.9987	35	1	3009	AALAAFNAQNN3009.074GSNFQLEEISR
447	26843:3	14	K.AALAAFNAQNN[+1913.677]GSNFQLEEISR.A	HexNAc(4)Hex(5)NeuAc(1)	N[+1914]	1426.9499	3	4278.8351	4278.8301	0	1.2	166	Specific	97.49	41.82	41.82	2.18	25	>sp|P02765|FETUA_HUMAN Alpha-2-HS-glycoprotein OS=Homo sapiens OX=9606 GN=AHSG PE=1 SV=2	11819	exp_210408_kal_dephserum_120_35_ct_4_001.36454.36454.3	controllerType=0 controllerNumber=1 scan=36454	71.193	35	1	1914	AALAAFNAQNN1913.677GSNFQLEEISR
448	27404:4	14	K.AALAAFNAQNN[+2204.772]GSNFQLEEISR.A	HexNAc(4)Hex(5)NeuAc(2)	N[+2205]	1143.49	4	4570.9382	4569.9256	1	2	166	Specific	101.8	5.5	5.5	1.38	25	>sp|P02765|FETUA_HUMAN Alpha-2-HS-glycoprotein OS=Homo sapiens OX=9606 GN=AHSG PE=1 SV=2	11819	exp_210408_kal_dephserum_120_35_ct_4_001.37039.37039.4	controllerType=0 controllerNumber=1 scan=37039	72.3518	35	1	2205	AALAAFNAQNN2204.772GSNFQLEEISR
449	26969:3	14	K.AALAAFNAQNN[+2350.830]GSNFQLEEISR.A	HexNAc(4)Hex(5)Fuc(1)NeuAc(2)	N[+2351]	1573.0026	3	4716.9933	4715.9835	1	1.4	166	Specific	121.58	38.16	38.16	1.77	25	>sp|P02765|FETUA_HUMAN Alpha-2-HS-glycoprotein OS=Homo sapiens OX=9606 GN=AHSG PE=1 SV=2	11819	exp_210408_kal_dephserum_120_35_ct_4_001.36589.36589.3	controllerType=0 controllerNumber=1 scan=36589	71.4604	35	1	2351	AALAAFNAQNN2350.830GSNFQLEEISR
450	27427:3	14	K.AALAAFNAQNN[+2352.846]GSNFQLEEISR.A	HexNAc(6)Hex(7)	N[+2353]	1573.3358	3	4717.9928	4717.9991	0	-1.3	166	Specific	141.6	53.33	53.33	2.07	25	>sp|P02765|FETUA_HUMAN Alpha-2-HS-glycoprotein OS=Homo sapiens OX=9606 GN=AHSG PE=1 SV=2	11819	exp_210408_kal_dephserum_120_35_ct_4_001.37063.37063.3	controllerType=0 controllerNumber=1 scan=37063	72.4046	35	1	2353	AALAAFNAQNN2352.846GSNFQLEEISR
451	26495:3	14	K.AALAAFNAQNN[+1913.677]GSNFQLEEISR.A	HexNAc(4)Hex(5)NeuAc(1)	N[+1914]	1426.9518	3	4278.841	4278.8301	0	2.5	166	Specific	142.93	96.65	96.65	2.94	25	>sp|P02765|FETUA_HUMAN Alpha-2-HS-glycoprotein OS=Homo sapiens OX=9606 GN=AHSG PE=1 SV=2	11819	exp_210408_kal_dephserum_120_35_ct_4_001.36096.36096.3	controllerType=0 controllerNumber=1 scan=36096	70.4808	35	1	1914	AALAAFNAQNN1913.677GSNFQLEEISR
452	26664:4	14	K.AALAAFNAQNN[+2350.830]GSNFQLEEISR.A	HexNAc(4)Hex(5)Fuc(1)NeuAc(2)	N[+2351]	1179.7574	4	4716.0076	4715.9835	0	5.1	166	Specific	192.96	142.96	142.96	3.96	25	>sp|P02765|FETUA_HUMAN Alpha-2-HS-glycoprotein OS=Homo sapiens OX=9606 GN=AHSG PE=1 SV=2	11819	exp_210408_kal_dephserum_120_35_ct_4_001.36269.36269.4	controllerType=0 controllerNumber=1 scan=36269	70.7797	35	1	2351	AALAAFNAQNN2350.830GSNFQLEEISR
453	26712:3	14	K.AALAAFNAQNN[+1548.545]GSNFQLEEISR.A	HexNAc(3)Hex(4)NeuAc(1)	N[+1549]	1305.2405	3	3913.7071	3913.6979	0	2.3	166	Specific	204.27	151.92	151.92	3.12	25	>sp|P02765|FETUA_HUMAN Alpha-2-HS-glycoprotein OS=Homo sapiens OX=9606 GN=AHSG PE=1 SV=2	11819	exp_210408_kal_dephserum_120_35_ct_4_001.36319.36319.3	controllerType=0 controllerNumber=1 scan=36319	70.897	35	1	1549	AALAAFNAQNN1548.545GSNFQLEEISR
454	27226:4	14	K.AALAAFNAQNN[+2861.000]GSNFQLEEISR.A	HexNAc(5)Hex(6)NeuAc(3)	N[+2861]	1307.2953	4	5226.1593	5226.1532	0	1.2	166	Specific	206.51	100.11	100.11	2.96	25	>sp|P02765|FETUA_HUMAN Alpha-2-HS-glycoprotein OS=Homo sapiens OX=9606 GN=AHSG PE=1 SV=2	11819	exp_210408_kal_dephserum_120_35_ct_4_001.36856.36856.4	controllerType=0 controllerNumber=1 scan=36856	71.9951	35	1	2861	AALAAFNAQNN2861.000GSNFQLEEISR
455	27241:4	14	K.AALAAFNAQNN[+3009.074]GSNFQLEEISR.A	HexNAc(7)Hex(8)NeuAc(1)	N[+3009]	1344.0569	4	5373.2057	5374.2267	-1	-3.3	166	Specific	212.31	159.47	2.17	2.64	25	>sp|P02765|FETUA_HUMAN Alpha-2-HS-glycoprotein OS=Homo sapiens OX=9606 GN=AHSG PE=1 SV=2	11819	exp_210408_kal_dephserum_120_35_ct_4_001.36871.36871.4	controllerType=0 controllerNumber=1 scan=36871	72.0197	35	1	3009	AALAAFNAQNN3009.074GSNFQLEEISR
456	27335:3	14	K.AALAAFNAQNN[+2350.830]GSNFQLEEISR.A	HexNAc(4)Hex(5)Fuc(1)NeuAc(2)	N[+2351]	1573.0021	3	4716.9918	4715.9835	1	1.1	166	Specific	212.45	106.76	54.36	2.5	25	>sp|P02765|FETUA_HUMAN Alpha-2-HS-glycoprotein OS=Homo sapiens OX=9606 GN=AHSG PE=1 SV=2	11819	exp_210408_kal_dephserum_120_35_ct_4_001.36968.36968.3	controllerType=0 controllerNumber=1 scan=36968	72.2164	35	1	2351	AALAAFNAQNN2350.830GSNFQLEEISR
457	27806:3	14	K.AALAAFNAQNN[+2204.772]GSNFQLEEISR.A	HexNAc(4)Hex(5)NeuAc(2)	N[+2205]	1523.9788	3	4569.9219	4569.9256	0	-0.8	166	Specific	226.55	131.6	131.6	3.12	25	>sp|P02765|FETUA_HUMAN Alpha-2-HS-glycoprotein OS=Homo sapiens OX=9606 GN=AHSG PE=1 SV=2	11819	exp_210408_kal_dephserum_120_35_ct_4_001.37455.37455.3	controllerType=0 controllerNumber=1 scan=37455	73.196	35	1	2205	AALAAFNAQNN2204.772GSNFQLEEISR
458	25963:3	14	K.AALAAFNAQNN[+1913.677]GSNFQLEEISR.A	HexNAc(4)Hex(5)NeuAc(1)	N[+1914]	1426.6232	3	4277.8551	4278.8301	-1	6.6	166	Specific	338.97	244.49	244.49	5.47	25	>sp|P02765|FETUA_HUMAN Alpha-2-HS-glycoprotein OS=Homo sapiens OX=9606 GN=AHSG PE=1 SV=2	11819	exp_210408_kal_dephserum_120_35_ct_4_001.35546.35546.3	controllerType=0 controllerNumber=1 scan=35546	69.3575	35	1	1914	AALAAFNAQNN1913.677GSNFQLEEISR
459	25865:3	14	K.AALAAFNAQNN[+1913.677]GSNFQLEEISR.A	HexNAc(4)Hex(5)NeuAc(1)	N[+1914]	1426.9625	3	4278.8728	4278.8301	0	10	166	Specific	382.69	262.59	262.59	5.74	25	>sp|P02765|FETUA_HUMAN Alpha-2-HS-glycoprotein OS=Homo sapiens OX=9606 GN=AHSG PE=1 SV=2	11819	exp_210408_kal_dephserum_120_35_ct_4_001.35441.35441.3	controllerType=0 controllerNumber=1 scan=35441	69.1494	35	1	1914	AALAAFNAQNN1913.677GSNFQLEEISR
460	27369:3	14	K.AALAAFNAQNN[+2204.772]GSNFQLEEISR.A	HexNAc(4)Hex(5)NeuAc(2)	N[+2205]	1524.3154	3	4570.9315	4569.9256	1	0.6	166	Specific	433.68	321.4	321.4	5.86	25	>sp|P02765|FETUA_HUMAN Alpha-2-HS-glycoprotein OS=Homo sapiens OX=9606 GN=AHSG PE=1 SV=2	11819	exp_210408_kal_dephserum_120_35_ct_4_001.37004.37004.3	controllerType=0 controllerNumber=1 scan=37004	72.2967	35	1	2205	AALAAFNAQNN2204.772GSNFQLEEISR
461	26993:3	14	K.AALAAFNAQNN[+2350.830]GSNFQLEEISR.A	HexNAc(4)Hex(5)Fuc(1)NeuAc(2)	N[+2351]	1573.0026	3	4716.9933	4715.9835	1	1.4	166	Specific	497.72	361.92	84.43	6.36	25	>sp|P02765|FETUA_HUMAN Alpha-2-HS-glycoprotein OS=Homo sapiens OX=9606 GN=AHSG PE=1 SV=2	11819	exp_210408_kal_dephserum_120_35_ct_4_001.36613.36613.3	controllerType=0 controllerNumber=1 scan=36613	71.4959	35	1	2351	AALAAFNAQNN2350.830GSNFQLEEISR
462	27240:4	14	K.AALAAFNAQNN[+2861.000]GSNFQLEEISR.A	HexNAc(5)Hex(6)NeuAc(3)	N[+2861]	1307.2953	4	5226.1593	5226.1532	0	1.2	166	Specific	514	409.8	409.8	8.25	25	>sp|P02765|FETUA_HUMAN Alpha-2-HS-glycoprotein OS=Homo sapiens OX=9606 GN=AHSG PE=1 SV=2	11819	exp_210408_kal_dephserum_120_35_ct_4_001.36870.36870.4	controllerType=0 controllerNumber=1 scan=36870	72.0152	35	1	2861	AALAAFNAQNN2861.000GSNFQLEEISR
463	26885:4	14	K.AALAAFNAQNN[+2861.000]GSNFQLEEISR.A	HexNAc(5)Hex(6)NeuAc(3)	N[+2861]	1307.3008	4	5226.1813	5226.1532	0	5.4	166	Specific	531.27	411.26	411.26	9.29	25	>sp|P02765|FETUA_HUMAN Alpha-2-HS-glycoprotein OS=Homo sapiens OX=9606 GN=AHSG PE=1 SV=2	11819	exp_210408_kal_dephserum_120_35_ct_4_001.36500.36500.4	controllerType=0 controllerNumber=1 scan=36500	71.2815	35	1	2861	AALAAFNAQNN2861.000GSNFQLEEISR
464	26677:4	14	K.AALAAFNAQNN[+2350.830]GSNFQLEEISR.A	HexNAc(4)Hex(5)Fuc(1)NeuAc(2)	N[+2351]	1179.7574	4	4716.0076	4715.9835	0	5.1	166	Specific	533.3	381.28	381.28	9.29	25	>sp|P02765|FETUA_HUMAN Alpha-2-HS-glycoprotein OS=Homo sapiens OX=9606 GN=AHSG PE=1 SV=2	11819	exp_210408_kal_dephserum_120_35_ct_4_001.36282.36282.4	controllerType=0 controllerNumber=1 scan=36282	70.8321	35	1	2351	AALAAFNAQNN2350.830GSNFQLEEISR
465	26523:3	14	K.AALAAFNAQNN[+1913.677]GSNFQLEEISR.A	HexNAc(4)Hex(5)NeuAc(1)	N[+1914]	1426.9518	3	4278.841	4278.8301	0	2.5	166	Specific	539.85	388.88	388.88	8.33	25	>sp|P02765|FETUA_HUMAN Alpha-2-HS-glycoprotein OS=Homo sapiens OX=9606 GN=AHSG PE=1 SV=2	11819	exp_210408_kal_dephserum_120_35_ct_4_001.36124.36124.3	controllerType=0 controllerNumber=1 scan=36124	70.5212	35	1	1914	AALAAFNAQNN1913.677GSNFQLEEISR
466	26852:3	14	K.AALAAFNAQNN[+1913.677]GSNFQLEEISR.A	HexNAc(4)Hex(5)NeuAc(1)	N[+1914]	1426.9499	3	4278.8351	4278.8301	0	1.2	166	Specific	574.57	431.91	431.91	8.1	25	>sp|P02765|FETUA_HUMAN Alpha-2-HS-glycoprotein OS=Homo sapiens OX=9606 GN=AHSG PE=1 SV=2	11819	exp_210408_kal_dephserum_120_35_ct_4_001.36463.36463.3	controllerType=0 controllerNumber=1 scan=36463	71.2135	35	1	1914	AALAAFNAQNN1913.677GSNFQLEEISR
467	26738:3	14	K.AALAAFNAQNN[+1548.545]GSNFQLEEISR.A	HexNAc(3)Hex(4)NeuAc(1)	N[+1549]	1305.2405	3	3913.7071	3913.6979	0	2.3	166	Specific	608.57	396.18	396.18	10.51	25	>sp|P02765|FETUA_HUMAN Alpha-2-HS-glycoprotein OS=Homo sapiens OX=9606 GN=AHSG PE=1 SV=2	11819	exp_210408_kal_dephserum_120_35_ct_4_001.36345.36345.3	controllerType=0 controllerNumber=1 scan=36345	70.9497	35	1	1549	AALAAFNAQNN1548.545GSNFQLEEISR
468	27401:3	14	K.AALAAFNAQNN[+2204.772]GSNFQLEEISR.A	HexNAc(4)Hex(5)NeuAc(2)	N[+2205]	1524.3154	3	4570.9315	4569.9256	1	0.6	166	Specific	622.58	424.31	424.31	10.25	25	>sp|P02765|FETUA_HUMAN Alpha-2-HS-glycoprotein OS=Homo sapiens OX=9606 GN=AHSG PE=1 SV=2	11819	exp_210408_kal_dephserum_120_35_ct_4_001.37036.37036.3	controllerType=0 controllerNumber=1 scan=37036	72.3372	35	1	2205	AALAAFNAQNN2204.772GSNFQLEEISR
469	26853:4	14	K.AALAAFNAQNN[+3007.058]GSNFQLEEISR.A	HexNAc(5)Hex(6)Fuc(1)NeuAc(3)	N[+3007]	1343.5626	4	5371.2287	5372.2111	-1	3.9	166	Specific	622.68	434.01	434.01	11.47	25	>sp|P02765|FETUA_HUMAN Alpha-2-HS-glycoprotein OS=Homo sapiens OX=9606 GN=AHSG PE=1 SV=2	11819	exp_210408_kal_dephserum_120_35_ct_4_001.36465.36465.4	controllerType=0 controllerNumber=1 scan=36465	71.2186	35	1	3007	AALAAFNAQNN3007.058GSNFQLEEISR
470	26734:4	14	K.AALAAFNAQNN[+2204.772]GSNFQLEEISR.A	HexNAc(4)Hex(5)NeuAc(2)	N[+2205]	1143.2419	4	4569.9456	4569.9256	0	4.4	166	Specific	660.55	520.29	520.29	12.7	25	>sp|P02765|FETUA_HUMAN Alpha-2-HS-glycoprotein OS=Homo sapiens OX=9606 GN=AHSG PE=1 SV=2	11819	exp_210408_kal_dephserum_120_35_ct_4_001.36341.36341.4	controllerType=0 controllerNumber=1 scan=36341	70.9307	35	1	2205	AALAAFNAQNN2204.772GSNFQLEEISR
471	26705:4	14	K.AALAAFNAQNN[+2204.772]GSNFQLEEISR.A	HexNAc(4)Hex(5)NeuAc(2)	N[+2205]	1143.2419	4	4569.9456	4569.9256	0	4.4	166	Specific	669.13	541.44	541.44	12.7	25	>sp|P02765|FETUA_HUMAN Alpha-2-HS-glycoprotein OS=Homo sapiens OX=9606 GN=AHSG PE=1 SV=2	11819	exp_210408_kal_dephserum_120_35_ct_4_001.36312.36312.4	controllerType=0 controllerNumber=1 scan=36312	70.8885	35	1	2205	AALAAFNAQNN2204.772GSNFQLEEISR
472	26641:3	14	K.AALAAFNAQNN[+2350.830]GSNFQLEEISR.A	HexNAc(4)Hex(5)Fuc(1)NeuAc(2)	N[+2351]	1572.6753	3	4716.0115	4715.9835	0	5.9	166	Specific	672.96	491.08	491.08	12.14	25	>sp|P02765|FETUA_HUMAN Alpha-2-HS-glycoprotein OS=Homo sapiens OX=9606 GN=AHSG PE=1 SV=2	11819	exp_210408_kal_dephserum_120_35_ct_4_001.36246.36246.3	controllerType=0 controllerNumber=1 scan=36246	70.7519	35	1	2351	AALAAFNAQNN2350.830GSNFQLEEISR
473	26860:4	14	K.AALAAFNAQNN[+3007.058]GSNFQLEEISR.A	HexNAc(5)Hex(6)Fuc(1)NeuAc(3)	N[+3007]	1343.5626	4	5371.2287	5372.2111	-1	3.9	166	Specific	693.01	524.17	524.17	12.47	25	>sp|P02765|FETUA_HUMAN Alpha-2-HS-glycoprotein OS=Homo sapiens OX=9606 GN=AHSG PE=1 SV=2	11819	exp_210408_kal_dephserum_120_35_ct_4_001.36472.36472.4	controllerType=0 controllerNumber=1 scan=36472	71.2302	35	1	3007	AALAAFNAQNN3007.058GSNFQLEEISR
474	27028:3	14	K.AALAAFNAQNN[+2204.772]GSNFQLEEISR.A	HexNAc(4)Hex(5)NeuAc(2)	N[+2205]	1524.3171	3	4570.9367	4569.9256	1	1.7	166	Specific	717.97	554.59	554.59	12.51	25	>sp|P02765|FETUA_HUMAN Alpha-2-HS-glycoprotein OS=Homo sapiens OX=9606 GN=AHSG PE=1 SV=2	11819	exp_210408_kal_dephserum_120_35_ct_4_001.36650.36650.3	controllerType=0 controllerNumber=1 scan=36650	71.5919	35	1	2205	AALAAFNAQNN2204.772GSNFQLEEISR
475	26668:3	14	K.AALAAFNAQNN[+2350.830]GSNFQLEEISR.A	HexNAc(4)Hex(5)Fuc(1)NeuAc(2)	N[+2351]	1572.6753	3	4716.0115	4715.9835	0	5.9	166	Specific	719.74	573.27	573.27	13.14	25	>sp|P02765|FETUA_HUMAN Alpha-2-HS-glycoprotein OS=Homo sapiens OX=9606 GN=AHSG PE=1 SV=2	11819	exp_210408_kal_dephserum_120_35_ct_4_001.36273.36273.3	controllerType=0 controllerNumber=1 scan=36273	70.791	35	1	2351	AALAAFNAQNN2350.830GSNFQLEEISR
476	26889:4	14	K.AALAAFNAQNN[+2861.000]GSNFQLEEISR.A	HexNAc(5)Hex(6)NeuAc(3)	N[+2861]	1307.3008	4	5226.1813	5226.1532	0	5.4	166	Specific	738.97	646	646	13.75	25	>sp|P02765|FETUA_HUMAN Alpha-2-HS-glycoprotein OS=Homo sapiens OX=9606 GN=AHSG PE=1 SV=2	11819	exp_210408_kal_dephserum_120_35_ct_4_001.36504.36504.4	controllerType=0 controllerNumber=1 scan=36504	71.296	35	1	2861	AALAAFNAQNN2861.000GSNFQLEEISR
477	27057:3	14	K.AALAAFNAQNN[+2204.772]GSNFQLEEISR.A	HexNAc(4)Hex(5)NeuAc(2)	N[+2205]	1524.3171	3	4570.9367	4569.9256	1	1.7	166	Specific	756.99	611.78	611.78	13.51	25	>sp|P02765|FETUA_HUMAN Alpha-2-HS-glycoprotein OS=Homo sapiens OX=9606 GN=AHSG PE=1 SV=2	11819	exp_210408_kal_dephserum_120_35_ct_4_001.36679.36679.3	controllerType=0 controllerNumber=1 scan=36679	71.6291	35	1	2205	AALAAFNAQNN2204.772GSNFQLEEISR
478	26732:3	14	K.AALAAFNAQNN[+2204.772]GSNFQLEEISR.A	HexNAc(4)Hex(5)NeuAc(2)	N[+2205]	1523.9871	3	4569.9468	4569.9256	0	4.6	166	Specific	773.75	603.45	603.45	14.18	25	>sp|P02765|FETUA_HUMAN Alpha-2-HS-glycoprotein OS=Homo sapiens OX=9606 GN=AHSG PE=1 SV=2	11819	exp_210408_kal_dephserum_120_35_ct_4_001.36339.36339.3	controllerType=0 controllerNumber=1 scan=36339	70.9218	35	1	2205	AALAAFNAQNN2204.772GSNFQLEEISR
479	26701:3	14	K.AALAAFNAQNN[+2204.772]GSNFQLEEISR.A	HexNAc(4)Hex(5)NeuAc(2)	N[+2205]	1523.9871	3	4569.9468	4569.9256	0	4.6	166	Specific	923.15	707.6	707.6	17.18	25	>sp|P02765|FETUA_HUMAN Alpha-2-HS-glycoprotein OS=Homo sapiens OX=9606 GN=AHSG PE=1 SV=2	11819	exp_210408_kal_dephserum_120_35_ct_4_001.36308.36308.3	controllerType=0 controllerNumber=1 scan=36308	70.8839	35	1	2205	AALAAFNAQNN2204.772GSNFQLEEISR
480	35634:3	15	K.AFITN[+2221.788]FSMIIDGM[+15.995]TYPGIIK.E	HexNAc(4)Hex(6)Fuc(1)NeuAc(1)	M[+16], N[+2222]	1490.3137	3	4468.9264	4469.927	-1	0.6	77	Specific	75.67	17.94	17.94	1.12	31	>sp|Q14624|ITIH4_HUMAN Inter-alpha-trypsin inhibitor heavy chain H4 OS=Homo sapiens OX=9606 GN=ITIH4 PE=1 SV=4	7240	exp_210408_kal_dephserum_120_35_ct_4_001.45617.45617.3	controllerType=0 controllerNumber=1 scan=45617	89.5239	35	1	2222	AFITN2221.788FSMIIDGMTYPGIIK
481	35652:3	15	K.AFITN[+2204.772]FSM[+15.995]IIDGM[+15.995]TYPGIIK.E	HexNAc(4)Hex(5)NeuAc(2)	M[+16]*2, N[+2205]	1490.3137	3	4468.9264	4468.9066	0	4.4	77	Specific	246.99	80.64	27.65	4.14	31	>sp|Q14624|ITIH4_HUMAN Inter-alpha-trypsin inhibitor heavy chain H4 OS=Homo sapiens OX=9606 GN=ITIH4 PE=1 SV=4	7240	exp_210408_kal_dephserum_120_35_ct_4_001.45635.45635.3	controllerType=0 controllerNumber=1 scan=45635	89.5694	35	1	2205	AFITN2204.772FSMIIDGMTYPGIIK
482	26198:5	15	K.LPTQN[+3007.058]ITFQTESSVAEQEAEFQSPK.Y	HexNAc(5)Hex(6)Fuc(1)NeuAc(3)	N[+3007]	1164.0927	5	5816.4342	5816.4106	0	4	513	Specific	63.09	63.09	63.09	3.06	31	>sp|Q14624|ITIH4_HUMAN Inter-alpha-trypsin inhibitor heavy chain H4 OS=Homo sapiens OX=9606 GN=ITIH4 PE=1 SV=4	7240	exp_210408_kal_dephserum_120_35_ct_4_001.35792.35792.5	controllerType=0 controllerNumber=1 scan=35792	69.8518	35	1	3007	LPTQN3007.058ITFQTESSVAEQEAEFQSPK
483	40730:4	15	K.LPTQN[+2861.000]ITFQTESSVAEQEAEFQSPK.Y	HexNAc(5)Hex(6)NeuAc(3)	N[+2861]	1418.6028	4	5671.3893	5670.3527	1	5.9	513	Specific	93.62	13.4	13.4	2.14	31	>sp|Q14624|ITIH4_HUMAN Inter-alpha-trypsin inhibitor heavy chain H4 OS=Homo sapiens OX=9606 GN=ITIH4 PE=1 SV=4	7240	exp_210408_kal_dephserum_120_35_ct_4_001.52527.52527.4	controllerType=0 controllerNumber=1 scan=52527	101.859	35	1	2861	LPTQN2861.000ITFQTESSVAEQEAEFQSPK
484	26182:5	15	K.LPTQN[+3009.074]ITFQTESSVAEQEAEFQSPK.Y	HexNAc(7)Hex(8)NeuAc(1)	N[+3009]	1164.296	5	5817.451	5818.4263	-1	4.8	513	Specific	153.49	126.42	17.83	3.44	31	>sp|Q14624|ITIH4_HUMAN Inter-alpha-trypsin inhibitor heavy chain H4 OS=Homo sapiens OX=9606 GN=ITIH4 PE=1 SV=4	7240	exp_210408_kal_dephserum_120_35_ct_4_001.35775.35775.3	controllerType=0 controllerNumber=1 scan=35775	69.8166	35	1	3009	LPTQN3009.074ITFQTESSVAEQEAEFQSPK
485	26286:4	15	K.LPTQN[+2204.772]ITFQTESSVAEQEAEFQSPK.Y	HexNAc(4)Hex(5)NeuAc(2)	N[+2205]	1254.2947	4	5014.1569	5014.1251	0	6.3	513	Specific	171.19	123.03	123.03	3.81	31	>sp|Q14624|ITIH4_HUMAN Inter-alpha-trypsin inhibitor heavy chain H4 OS=Homo sapiens OX=9606 GN=ITIH4 PE=1 SV=4	7240	exp_210408_kal_dephserum_120_35_ct_4_001.35883.35883.4	controllerType=0 controllerNumber=1 scan=35883	70.0572	35	1	2205	LPTQN2204.772ITFQTESSVAEQEAEFQSPK
486	25961:4	15	K.LPTQN[+2204.772]ITFQTESSVAEQEAEFQSPK.Y	HexNAc(4)Hex(5)NeuAc(2)	N[+2205]	1254.0446	4	5013.1564	5014.1251	-1	6.9	513	Specific	285.09	187.32	187.32	5.56	31	>sp|Q14624|ITIH4_HUMAN Inter-alpha-trypsin inhibitor heavy chain H4 OS=Homo sapiens OX=9606 GN=ITIH4 PE=1 SV=4	7240	exp_210408_kal_dephserum_120_35_ct_4_001.35544.35544.4	controllerType=0 controllerNumber=1 scan=35544	69.3519	35	1	2205	LPTQN2204.772ITFQTESSVAEQEAEFQSPK
487	26014:5	15	K.LPTQN[+2204.772]ITFQTESSVAEQEAEFQSPK.Y	HexNAc(4)Hex(5)NeuAc(2)	N[+2205]	1003.6365	5	5014.1533	5014.1251	0	5.6	513	Specific	307.79	275.24	275.24	6.58	31	>sp|Q14624|ITIH4_HUMAN Inter-alpha-trypsin inhibitor heavy chain H4 OS=Homo sapiens OX=9606 GN=ITIH4 PE=1 SV=4	7240	exp_210408_kal_dephserum_120_35_ct_4_001.35600.35600.5	controllerType=0 controllerNumber=1 scan=35600	69.4769	35	1	2205	LPTQN2204.772ITFQTESSVAEQEAEFQSPK
488	25836:4	15	K.LPTQN[+2569.905]ITFQTESSVAEQEAEFQSPK.Y	HexNAc(5)Hex(6)NeuAc(2)	N[+2570]	1345.3241	4	5378.2746	5379.2573	-1	3.8	513	Specific	314.77	232.96	232.96	6.47	31	>sp|Q14624|ITIH4_HUMAN Inter-alpha-trypsin inhibitor heavy chain H4 OS=Homo sapiens OX=9606 GN=ITIH4 PE=1 SV=4	7240	exp_210408_kal_dephserum_120_35_ct_4_001.35409.35409.2	controllerType=0 controllerNumber=1 scan=35409	69.0965	35	1	2570	LPTQN2569.905ITFQTESSVAEQEAEFQSPK
489	26046:4	15	K.LPTQN[+1913.677]ITFQTESSVAEQEAEFQSPK.Y	HexNAc(4)Hex(5)NeuAc(1)	N[+1914]	1181.2703	4	4722.0594	4723.0297	-1	7	513	Specific	316.25	229.74	229.74	6.24	31	>sp|Q14624|ITIH4_HUMAN Inter-alpha-trypsin inhibitor heavy chain H4 OS=Homo sapiens OX=9606 GN=ITIH4 PE=1 SV=4	7240	exp_210408_kal_dephserum_120_35_ct_4_001.35633.35633.4	controllerType=0 controllerNumber=1 scan=35633	69.5324	35	1	1914	LPTQN1913.677ITFQTESSVAEQEAEFQSPK
490	26191:5	15	K.LPTQN[+3009.074]ITFQTESSVAEQEAEFQSPK.Y	HexNAc(7)Hex(8)NeuAc(1)	N[+3009]	1164.296	5	5817.451	5818.4263	-1	4.8	513	Specific	334.43	262.57	17.83	6.24	31	>sp|Q14624|ITIH4_HUMAN Inter-alpha-trypsin inhibitor heavy chain H4 OS=Homo sapiens OX=9606 GN=ITIH4 PE=1 SV=4	7240	exp_210408_kal_dephserum_120_35_ct_4_001.35784.35784.3	controllerType=0 controllerNumber=1 scan=35784	69.8339	35	1	3009	LPTQN3009.074ITFQTESSVAEQEAEFQSPK
491	26195:4	15	K.LPTQN[+3007.058]ITFQTESSVAEQEAEFQSPK.Y	HexNAc(5)Hex(6)Fuc(1)NeuAc(3)	N[+3007]	1454.8665	4	5816.444	5816.4106	0	5.7	513	Specific	348.93	248.34	248.34	6.76	31	>sp|Q14624|ITIH4_HUMAN Inter-alpha-trypsin inhibitor heavy chain H4 OS=Homo sapiens OX=9606 GN=ITIH4 PE=1 SV=4	7240	exp_210408_kal_dephserum_120_35_ct_4_001.35789.35789.4	controllerType=0 controllerNumber=1 scan=35789	69.8482	35	1	3007	LPTQN3007.058ITFQTESSVAEQEAEFQSPK
492	26030:4	15	K.LPTQN[+2350.830]ITFQTESSVAEQEAEFQSPK.Y	HexNAc(4)Hex(5)Fuc(1)NeuAc(2)	N[+2351]	1290.5574	4	5159.2077	5160.183	-1	5.4	513	Specific	369.86	306.49	306.49	6.85	31	>sp|Q14624|ITIH4_HUMAN Inter-alpha-trypsin inhibitor heavy chain H4 OS=Homo sapiens OX=9606 GN=ITIH4 PE=1 SV=4	7240	exp_210408_kal_dephserum_120_35_ct_4_001.35617.35617.4	controllerType=0 controllerNumber=1 scan=35617	69.513	35	1	2351	LPTQN2350.830ITFQTESSVAEQEAEFQSPK
493	26071:4	15	K.LPTQN[+1913.677]ITFQTESSVAEQEAEFQSPK.Y	HexNAc(4)Hex(5)NeuAc(1)	N[+1914]	1181.2703	4	4722.0594	4723.0297	-1	7	513	Specific	436.07	329.31	329.31	6.91	31	>sp|Q14624|ITIH4_HUMAN Inter-alpha-trypsin inhibitor heavy chain H4 OS=Homo sapiens OX=9606 GN=ITIH4 PE=1 SV=4	7240	exp_210408_kal_dephserum_120_35_ct_4_001.35658.35658.4	controllerType=0 controllerNumber=1 scan=35658	69.5923	35	1	1914	LPTQN1913.677ITFQTESSVAEQEAEFQSPK
494	26319:4	15	K.LPTQN[+2204.772]ITFQTESSVAEQEAEFQSPK.Y	HexNAc(4)Hex(5)NeuAc(2)	N[+2205]	1254.2947	4	5014.1569	5014.1251	0	6.3	513	Specific	457.4	309.46	309.46	7.37	31	>sp|Q14624|ITIH4_HUMAN Inter-alpha-trypsin inhibitor heavy chain H4 OS=Homo sapiens OX=9606 GN=ITIH4 PE=1 SV=4	7240	exp_210408_kal_dephserum_120_35_ct_4_001.35916.35916.4	controllerType=0 controllerNumber=1 scan=35916	70.1005	35	1	2205	LPTQN2204.772ITFQTESSVAEQEAEFQSPK
495	26062:3	15	K.LPTQN[+1548.545]ITFQTESSVAEQEAEFQSPK.Y	HexNAc(3)Hex(4)NeuAc(1)	N[+1549]	1453.3083	3	4357.9103	4357.8975	0	2.9	513	Specific	479.92	397.17	397.17	8.13	31	>sp|Q14624|ITIH4_HUMAN Inter-alpha-trypsin inhibitor heavy chain H4 OS=Homo sapiens OX=9606 GN=ITIH4 PE=1 SV=4	7240	exp_210408_kal_dephserum_120_35_ct_4_001.35649.35649.3	controllerType=0 controllerNumber=1 scan=35649	69.5511	35	1	1549	LPTQN1548.545ITFQTESSVAEQEAEFQSPK
496	26064:3	15	K.LPTQN[+2204.772]ITFQTESSVAEQEAEFQSPK.Y	HexNAc(4)Hex(5)NeuAc(2)	N[+2205]	1672.0564	3	5014.1545	5014.1251	0	5.9	513	Specific	485.3	317.13	317.13	6.91	31	>sp|Q14624|ITIH4_HUMAN Inter-alpha-trypsin inhibitor heavy chain H4 OS=Homo sapiens OX=9606 GN=ITIH4 PE=1 SV=4	7240	exp_210408_kal_dephserum_120_35_ct_4_001.35651.35651.3	controllerType=0 controllerNumber=1 scan=35651	69.56	35	1	2205	LPTQN2204.772ITFQTESSVAEQEAEFQSPK
497	26222:4	15	K.LPTQN[+2861.000]ITFQTESSVAEQEAEFQSPK.Y	HexNAc(5)Hex(6)NeuAc(3)	N[+2861]	1418.3511	4	5670.3825	5670.3527	0	5.2	513	Specific	500.74	399.2	399.2	9.25	31	>sp|Q14624|ITIH4_HUMAN Inter-alpha-trypsin inhibitor heavy chain H4 OS=Homo sapiens OX=9606 GN=ITIH4 PE=1 SV=4	7240	exp_210408_kal_dephserum_120_35_ct_4_001.35817.35817.4	controllerType=0 controllerNumber=1 scan=35817	69.914	35	1	2861	LPTQN2861.000ITFQTESSVAEQEAEFQSPK
498	26215:5	15	K.LPTQN[+3007.058]ITFQTESSVAEQEAEFQSPK.Y	HexNAc(5)Hex(6)Fuc(1)NeuAc(3)	N[+3007]	1164.0927	5	5816.4342	5816.4106	0	4	513	Specific	586.97	351.36	351.36	8.99	31	>sp|Q14624|ITIH4_HUMAN Inter-alpha-trypsin inhibitor heavy chain H4 OS=Homo sapiens OX=9606 GN=ITIH4 PE=1 SV=4	7240	exp_210408_kal_dephserum_120_35_ct_4_001.35809.35809.5	controllerType=0 controllerNumber=1 scan=35809	69.8818	35	1	3007	LPTQN3007.058ITFQTESSVAEQEAEFQSPK
499	26277:5	15	K.LPTQN[+2861.000]ITFQTESSVAEQEAEFQSPK.Y	HexNAc(5)Hex(6)NeuAc(3)	N[+2861]	1134.8794	5	5670.3679	5670.3527	0	2.7	513	Specific	591.87	391.75	391.75	10.08	31	>sp|Q14624|ITIH4_HUMAN Inter-alpha-trypsin inhibitor heavy chain H4 OS=Homo sapiens OX=9606 GN=ITIH4 PE=1 SV=4	7240	exp_210408_kal_dephserum_120_35_ct_4_001.35873.35873.5	controllerType=0 controllerNumber=1 scan=35873	70.0161	35	1	2861	LPTQN2861.000ITFQTESSVAEQEAEFQSPK
500	26074:3	15	K.LPTQN[+1548.545]ITFQTESSVAEQEAEFQSPK.Y	HexNAc(3)Hex(4)NeuAc(1)	N[+1549]	1453.3083	3	4357.9103	4357.8975	0	2.9	513	Specific	637.89	458.36	458.36	10.85	31	>sp|Q14624|ITIH4_HUMAN Inter-alpha-trypsin inhibitor heavy chain H4 OS=Homo sapiens OX=9606 GN=ITIH4 PE=1 SV=4	7240	exp_210408_kal_dephserum_120_35_ct_4_001.35661.35661.3	controllerType=0 controllerNumber=1 scan=35661	69.6069	35	1	1549	LPTQN1548.545ITFQTESSVAEQEAEFQSPK
501	26063:4	15	K.LPTQN[+2350.830]ITFQTESSVAEQEAEFQSPK.Y	HexNAc(4)Hex(5)Fuc(1)NeuAc(2)	N[+2351]	1290.5574	4	5159.2077	5160.183	-1	5.4	513	Specific	650.98	513.08	513.08	12.58	31	>sp|Q14624|ITIH4_HUMAN Inter-alpha-trypsin inhibitor heavy chain H4 OS=Homo sapiens OX=9606 GN=ITIH4 PE=1 SV=4	7240	exp_210408_kal_dephserum_120_35_ct_4_001.35650.35650.4	controllerType=0 controllerNumber=1 scan=35650	69.5555	35	1	2351	LPTQN2350.830ITFQTESSVAEQEAEFQSPK
502	26028:5	15	K.LPTQN[+2204.772]ITFQTESSVAEQEAEFQSPK.Y	HexNAc(4)Hex(5)NeuAc(2)	N[+2205]	1003.6365	5	5014.1533	5014.1251	0	5.6	513	Specific	691.33	417.83	417.83	12.44	31	>sp|Q14624|ITIH4_HUMAN Inter-alpha-trypsin inhibitor heavy chain H4 OS=Homo sapiens OX=9606 GN=ITIH4 PE=1 SV=4	7240	exp_210408_kal_dephserum_120_35_ct_4_001.35614.35614.5	controllerType=0 controllerNumber=1 scan=35614	69.5034	35	1	2205	LPTQN2204.772ITFQTESSVAEQEAEFQSPK
503	26213:4	15	K.LPTQN[+3007.058]ITFQTESSVAEQEAEFQSPK.Y	HexNAc(5)Hex(6)Fuc(1)NeuAc(3)	N[+3007]	1454.8665	4	5816.444	5816.4106	0	5.7	513	Specific	724.2	570.53	570.53	13.77	31	>sp|Q14624|ITIH4_HUMAN Inter-alpha-trypsin inhibitor heavy chain H4 OS=Homo sapiens OX=9606 GN=ITIH4 PE=1 SV=4	7240	exp_210408_kal_dephserum_120_35_ct_4_001.35807.35807.4	controllerType=0 controllerNumber=1 scan=35807	69.873	35	1	3007	LPTQN3007.058ITFQTESSVAEQEAEFQSPK
504	25966:4	15	K.LPTQN[+2204.772]ITFQTESSVAEQEAEFQSPK.Y	HexNAc(4)Hex(5)NeuAc(2)	N[+2205]	1254.0446	4	5013.1564	5014.1251	-1	6.9	513	Specific	743.99	562.71	562.71	13.31	31	>sp|Q14624|ITIH4_HUMAN Inter-alpha-trypsin inhibitor heavy chain H4 OS=Homo sapiens OX=9606 GN=ITIH4 PE=1 SV=4	7240	exp_210408_kal_dephserum_120_35_ct_4_001.35549.35549.4	controllerType=0 controllerNumber=1 scan=35549	69.3708	35	1	2205	LPTQN2204.772ITFQTESSVAEQEAEFQSPK
505	26233:4	15	K.LPTQN[+2861.000]ITFQTESSVAEQEAEFQSPK.Y	HexNAc(5)Hex(6)NeuAc(3)	N[+2861]	1418.3511	4	5670.3825	5670.3527	0	5.2	513	Specific	829.72	614.39	614.39	15.81	31	>sp|Q14624|ITIH4_HUMAN Inter-alpha-trypsin inhibitor heavy chain H4 OS=Homo sapiens OX=9606 GN=ITIH4 PE=1 SV=4	7240	exp_210408_kal_dephserum_120_35_ct_4_001.35828.35828.4	controllerType=0 controllerNumber=1 scan=35828	69.9305	35	1	2861	LPTQN2861.000ITFQTESSVAEQEAEFQSPK
506	16984:3	16	K.YNSQN[+2204.772]QSNNQFVLYR.I	HexNAc(4)Hex(5)NeuAc(2)	N[+2205]	1360.5585	3	4079.661	4079.6504	0	2.6	44	Specific	139.81	21	21	1.61	25	>sp|P01042|KNG1_HUMAN Kininogen-1 OS=Homo sapiens OX=9606 GN=KNG1 PE=1 SV=2	18442	exp_210408_kal_dephserum_120_35_ct_4_001.26106.26106.3	controllerType=0 controllerNumber=1 scan=26106	51.6391	35	1	2205	YNSQN2204.772QSNNQFVLYR
507	17141:3	16	K.YNSQN[+2204.772]QSNNQFVLYR.I	HexNAc(4)Hex(5)NeuAc(2)	N[+2205]	1360.5629	3	4079.6742	4079.6504	0	5.8	44	Specific	308.76	155.94	155.94	4.92	25	>sp|P01042|KNG1_HUMAN Kininogen-1 OS=Homo sapiens OX=9606 GN=KNG1 PE=1 SV=2	18442	exp_210408_kal_dephserum_120_35_ct_4_001.26270.26270.3	controllerType=0 controllerNumber=1 scan=26270	51.9761	35	1	2205	YNSQN2204.772QSNNQFVLYR
508	17168:3	16	K.YNSQN[+2204.772]QSNNQFVLYR.I	HexNAc(4)Hex(5)NeuAc(2)	N[+2205]	1360.5629	3	4079.6742	4079.6504	0	5.8	44	Specific	551.26	236.67	236.67	6.4	25	>sp|P01042|KNG1_HUMAN Kininogen-1 OS=Homo sapiens OX=9606 GN=KNG1 PE=1 SV=2	18442	exp_210408_kal_dephserum_120_35_ct_4_001.26297.26297.3	controllerType=0 controllerNumber=1 scan=26297	52.0117	35	1	2205	YNSQN2204.772QSNNQFVLYR
509	27568:4	16	R.HGIQYFNN[+3009.074]NTQHSSLFMLNEVK.R	HexNAc(7)Hex(8)NeuAc(1)	N[+3009]	1408.0928	4	5629.3493	5630.3301	-1	4	162	Specific	207.88	94.4	25.85	2.94	25	>sp|P01042|KNG1_HUMAN Kininogen-1 OS=Homo sapiens OX=9606 GN=KNG1 PE=1 SV=2	18442	exp_210408_kal_dephserum_120_35_ct_4_001.37211.37211.4	controllerType=0 controllerNumber=1 scan=37211	72.6923	35	1	3009	HGIQYFNN3009.074NTQHSSLFMLNEVK
510	25160:4	16	R.HGIQYFNN[+2805.994]NTQHSSLFM[+15.995]LNEVKR.A	HexNAc(6)Hex(8)NeuAc(1)	M[+16], N[+2806]	1400.3406	4	5598.3405	5599.3468	-1	-0.5	162	Specific	285.05	53.72	53.72	1.66	25	>sp|P01042|KNG1_HUMAN Kininogen-1 OS=Homo sapiens OX=9606 GN=KNG1 PE=1 SV=2	18442	exp_210408_kal_dephserum_120_35_ct_4_001.34707.34707.4	controllerType=0 controllerNumber=1 scan=34707	67.7973	35	1	2806	HGIQYFNN2805.994NTQHSSLFMLNEVKR
511	13083:3	16	R.ITYSIVQTN[+2715.963]C[+57.021]SK.E	HexNAc(5)Hex(6)Fuc(1)NeuAc(2)	C[+57], N[+2716]	1377.2298	3	4129.6748	4129.6668	0	1.9	197	Specific	129.73	42.18	42.18	1.97	25	>sp|P01042|KNG1_HUMAN Kininogen-1 OS=Homo sapiens OX=9606 GN=KNG1 PE=1 SV=2	18442	exp_210408_kal_dephserum_120_35_ct_4_001.21910.21910.3	controllerType=0 controllerNumber=1 scan=21910	43.8139	35	1	2716	ITYSIVQTN2715.963CSK
512	13186:3	16	R.ITYSIVQTN[+2569.905]C[+57.021]SK.E	HexNAc(5)Hex(6)NeuAc(2)	C[+57], N[+2570]	1328.5445	3	3983.6189	3983.6089	0	2.5	197	Specific	221.64	116.74	116.74	3.4	25	>sp|P01042|KNG1_HUMAN Kininogen-1 OS=Homo sapiens OX=9606 GN=KNG1 PE=1 SV=2	18442	exp_210408_kal_dephserum_120_35_ct_4_001.22020.22020.3	controllerType=0 controllerNumber=1 scan=22020	44.028	35	1	2570	ITYSIVQTN2569.905CSK
513	13403:3	16	R.ITYSIVQTN[+2569.905]C[+57.021]SK.E	HexNAc(5)Hex(6)NeuAc(2)	C[+57], N[+2570]	1328.5486	3	3983.6314	3983.6089	0	5.6	197	Specific	347.24	165.59	165.59	4.87	25	>sp|P01042|KNG1_HUMAN Kininogen-1 OS=Homo sapiens OX=9606 GN=KNG1 PE=1 SV=2	18442	exp_210408_kal_dephserum_120_35_ct_4_001.22264.22264.3	controllerType=0 controllerNumber=1 scan=22264	44.4591	35	1	2570	ITYSIVQTN2569.905CSK
514	13550:3	16	R.ITYSIVQTN[+3007.058]C[+57.021]SK.E	HexNAc(5)Hex(6)Fuc(1)NeuAc(3)	C[+57], N[+3007]	1474.2667	3	4420.7854	4420.7622	0	5.3	197	Specific	491.71	289.38	289.38	6.13	25	>sp|P01042|KNG1_HUMAN Kininogen-1 OS=Homo sapiens OX=9606 GN=KNG1 PE=1 SV=2	18442	exp_210408_kal_dephserum_120_35_ct_4_001.22426.22426.3	controllerType=0 controllerNumber=1 scan=22426	44.7405	35	1	3007	ITYSIVQTN3007.058CSK
515	13499:3	16	R.ITYSIVQTN[+2204.772]C[+57.021]SK.E	HexNAc(4)Hex(5)NeuAc(2)	C[+57], N[+2205]	1206.8356	3	3618.4923	3618.4767	0	4.3	197	Specific	634.25	355.46	355.46	9.02	25	>sp|P01042|KNG1_HUMAN Kininogen-1 OS=Homo sapiens OX=9606 GN=KNG1 PE=1 SV=2	18442	exp_210408_kal_dephserum_120_35_ct_4_001.22371.22371.3	controllerType=0 controllerNumber=1 scan=22371	44.6425	35	1	2205	ITYSIVQTN2204.772CSK
516	13551:2	16	R.ITYSIVQTN[+1548.545]C[+57.021]SK.E	HexNAc(3)Hex(4)NeuAc(1)	C[+57], N[+1549]	1481.6333	2	2962.2594	2962.2491	0	3.5	197	Specific	685.92	369.74	369.74	10.5	25	>sp|P01042|KNG1_HUMAN Kininogen-1 OS=Homo sapiens OX=9606 GN=KNG1 PE=1 SV=2	18442	exp_210408_kal_dephserum_120_35_ct_4_001.22427.22427.2	controllerType=0 controllerNumber=1 scan=22427	44.7449	35	1	1549	ITYSIVQTN1548.545CSK
517	13673:3	16	R.ITYSIVQTN[+2861.000]C[+57.021]SK.E	HexNAc(5)Hex(6)NeuAc(3)	C[+57], N[+2861]	1425.5788	3	4274.7218	4274.7043	0	4.1	197	Specific	755	535.29	535.29	13.46	25	>sp|P01042|KNG1_HUMAN Kininogen-1 OS=Homo sapiens OX=9606 GN=KNG1 PE=1 SV=2	18442	exp_210408_kal_dephserum_120_35_ct_4_001.22557.22557.3	controllerType=0 controllerNumber=1 scan=22557	44.98	35	1	2861	ITYSIVQTN2861.000CSK
518	13509:3	16	R.ITYSIVQTN[+2204.772]C[+57.021]SK.E	HexNAc(4)Hex(5)NeuAc(2)	C[+57], N[+2205]	1206.8356	3	3618.4923	3618.4767	0	4.3	197	Specific	788.43	542.18	542.18	13.46	25	>sp|P01042|KNG1_HUMAN Kininogen-1 OS=Homo sapiens OX=9606 GN=KNG1 PE=1 SV=2	18442	exp_210408_kal_dephserum_120_35_ct_4_001.22381.22381.3	controllerType=0 controllerNumber=1 scan=22381	44.6577	35	1	2205	ITYSIVQTN2204.772CSK
519	19954:3	16	K.LNAENN[+2861.000]ATFYFK.I	HexNAc(5)Hex(6)NeuAc(3)	N[+2861]	1431.5735	3	4292.7061	4292.6904	0	3.7	289	Specific	243.05	83.73	83.73	3.8	25	>sp|P01042|KNG1_HUMAN Kininogen-1 OS=Homo sapiens OX=9606 GN=KNG1 PE=1 SV=2	18442	exp_210408_kal_dephserum_120_35_ct_4_001.29227.29227.3	controllerType=0 controllerNumber=1 scan=29227	57.4535	35	1	2861	LNAENN2861.000ATFYFK
520	19712:3	16	K.LNAENN[+3007.058]ATFYFK.I	HexNAc(5)Hex(6)Fuc(1)NeuAc(3)	N[+3007]	1480.2601	3	4438.7656	4438.7483	0	3.9	289	Specific	333.43	176.1	176.1	4.67	25	>sp|P01042|KNG1_HUMAN Kininogen-1 OS=Homo sapiens OX=9606 GN=KNG1 PE=1 SV=2	18442	exp_210408_kal_dephserum_120_35_ct_4_001.28978.28978.3	controllerType=0 controllerNumber=1 scan=28978	56.9514	35	1	3007	LNAENN3007.058ATFYFK
521	19711:3	16	K.LNAENN[+2569.905]ATFYFK.I	HexNAc(5)Hex(6)NeuAc(2)	N[+2570]	1334.5428	3	4001.6138	4001.5949	0	4.7	289	Specific	385.8	142.81	142.81	4.96	25	>sp|P01042|KNG1_HUMAN Kininogen-1 OS=Homo sapiens OX=9606 GN=KNG1 PE=1 SV=2	18442	exp_210408_kal_dephserum_120_35_ct_4_001.28976.28976.3	controllerType=0 controllerNumber=1 scan=28976	56.9471	35	1	2570	LNAENN2569.905ATFYFK
522	19501:3	16	K.LNAENN[+3007.058]ATFYFK.I	HexNAc(5)Hex(6)Fuc(1)NeuAc(3)	N[+3007]	1480.5845	3	4439.739	4438.7483	1	-2.8	289	Specific	399	214.69	37.49	3.95	25	>sp|P01042|KNG1_HUMAN Kininogen-1 OS=Homo sapiens OX=9606 GN=KNG1 PE=1 SV=2	18442	exp_210408_kal_dephserum_120_35_ct_4_001.28759.28759.3	controllerType=0 controllerNumber=1 scan=28759	56.5359	35	1	3007	LNAENN3007.058ATFYFK
523	19823:3	16	K.LNAENN[+2204.772]ATFYFK.I	HexNAc(4)Hex(5)NeuAc(2)	N[+2205]	1212.8281	3	3636.4696	3636.4627	0	1.9	289	Specific	435.91	148.8	148.8	4.43	25	>sp|P01042|KNG1_HUMAN Kininogen-1 OS=Homo sapiens OX=9606 GN=KNG1 PE=1 SV=2	18442	exp_210408_kal_dephserum_120_35_ct_4_001.29092.29092.3	controllerType=0 controllerNumber=1 scan=29092	57.1545	35	1	2205	LNAENN2204.772ATFYFK
524	19974:3	16	K.LNAENN[+2861.000]ATFYFK.I	HexNAc(5)Hex(6)NeuAc(3)	N[+2861]	1431.5735	3	4292.7061	4292.6904	0	3.7	289	Specific	519.74	203.73	203.73	5.85	25	>sp|P01042|KNG1_HUMAN Kininogen-1 OS=Homo sapiens OX=9606 GN=KNG1 PE=1 SV=2	18442	exp_210408_kal_dephserum_120_35_ct_4_001.29247.29247.3	controllerType=0 controllerNumber=1 scan=29247	57.4802	35	1	2861	LNAENN2861.000ATFYFK
525	19735:3	16	K.LNAENN[+3007.058]ATFYFK.I	HexNAc(5)Hex(6)Fuc(1)NeuAc(3)	N[+3007]	1480.2601	3	4438.7656	4438.7483	0	3.9	289	Specific	542.01	233.84	233.84	6.21	25	>sp|P01042|KNG1_HUMAN Kininogen-1 OS=Homo sapiens OX=9606 GN=KNG1 PE=1 SV=2	18442	exp_210408_kal_dephserum_120_35_ct_4_001.29001.29001.3	controllerType=0 controllerNumber=1 scan=29001	56.9822	35	1	3007	LNAENN3007.058ATFYFK
526	19677:3	16	K.LNAENN[+2861.000]ATFYFK.I	HexNAc(5)Hex(6)NeuAc(3)	N[+2861]	1431.5666	3	4292.6852	4292.6904	0	-1.2	289	Specific	550.54	238.67	238.67	4.98	25	>sp|P01042|KNG1_HUMAN Kininogen-1 OS=Homo sapiens OX=9606 GN=KNG1 PE=1 SV=2	18442	exp_210408_kal_dephserum_120_35_ct_4_001.28940.28940.3	controllerType=0 controllerNumber=1 scan=28940	56.8708	35	1	2861	LNAENN2861.000ATFYFK
527	19453:3	16	K.LNAENN[+2204.772]ATFYFK.I	HexNAc(4)Hex(5)NeuAc(2)	N[+2205]	1212.8305	3	3636.477	3636.4627	0	3.9	289	Specific	689.02	356.2	356.2	10.02	25	>sp|P01042|KNG1_HUMAN Kininogen-1 OS=Homo sapiens OX=9606 GN=KNG1 PE=1 SV=2	18442	exp_210408_kal_dephserum_120_35_ct_4_001.28710.28710.3	controllerType=0 controllerNumber=1 scan=28710	56.4196	35	1	2205	LNAENN2204.772ATFYFK
528	32085:4	17	K.IC[+57.021]DLLVANNHFAHFFAPQN[+2204.772]LTNM[+15.995]NK.N	HexNAc(4)Hex(5)NeuAc(2)	C[+57], M[+16], N[+2205]	1288.3088	4	5150.2135	5150.191	0	4.4	267	Specific	374.31	132.74	132.74	5.63	23	>sp|P19827|ITIH1_HUMAN Inter-alpha-trypsin inhibitor heavy chain H1 OS=Homo sapiens OX=9606 GN=ITIH1 PE=1 SV=3	8919	exp_210408_kal_dephserum_120_35_ct_4_001.41941.41941.4	controllerType=0 controllerNumber=1 scan=41941	82.1469	35	1	2205	ICDLLVANNHFAHFFAPQN2204.772LTNMNK
529	35583:4	18	K.MLFVEPILEVSSLPTTN[+2861.000]STTNSATK.I	HexNAc(5)Hex(6)NeuAc(3)	N[+2861]	1386.0992	4	5541.3752	5541.375	0	0	53	Specific	108.51	51.24	51.24	2.07	26	>sp|P05155|IC1_HUMAN Plasma protease C1 inhibitor OS=Homo sapiens OX=9606 GN=SERPING1 PE=1 SV=2	12269	exp_210408_kal_dephserum_120_35_ct_4_001.45564.45564.4	controllerType=0 controllerNumber=1 scan=45564	89.4129	35	1	2861	MLFVEPILEVSSLPTTN2861.000STTNSATK
530	34375:4	18	K.MLFVEPILEVSSLPTTN[+3517.228]STTNSATK.I	HexNAc(6)Hex(7)NeuAc(4)	N[+3517]	1550.1621	4	6197.6266	6197.6026	0	3.9	53	Specific	289.53	224.71	224.71	6.36	26	>sp|P05155|IC1_HUMAN Plasma protease C1 inhibitor OS=Homo sapiens OX=9606 GN=SERPING1 PE=1 SV=2	12269	exp_210408_kal_dephserum_120_35_ct_4_001.44307.44307.4	controllerType=0 controllerNumber=1 scan=44307	87.0877	35	1	3517	MLFVEPILEVSSLPTTN3517.228STTNSATK
531	35478:4	18	K.MLFVEPILEVSSLPTTN[+2861.000]STTNSATK.I	HexNAc(5)Hex(6)NeuAc(3)	N[+2861]	1386.1085	4	5541.4123	5541.375	0	6.7	53	Specific	327.45	172.71	172.71	5.74	26	>sp|P05155|IC1_HUMAN Plasma protease C1 inhibitor OS=Homo sapiens OX=9606 GN=SERPING1 PE=1 SV=2	12269	exp_210408_kal_dephserum_120_35_ct_4_001.45456.45456.2	controllerType=0 controllerNumber=1 scan=45456	89.1972	35	1	2861	MLFVEPILEVSSLPTTN2861.000STTNSATK
532	34404:4	18	K.MLFVEPILEVSSLPTTN[+3517.228]STTNSATK.I	HexNAc(6)Hex(7)NeuAc(4)	N[+3517]	1550.1621	4	6197.6266	6197.6026	0	3.9	53	Specific	608.36	465.87	465.87	11.77	26	>sp|P05155|IC1_HUMAN Plasma protease C1 inhibitor OS=Homo sapiens OX=9606 GN=SERPING1 PE=1 SV=2	12269	exp_210408_kal_dephserum_120_35_ct_4_001.44336.44336.4	controllerType=0 controllerNumber=1 scan=44336	87.1317	35	1	3517	MLFVEPILEVSSLPTTN3517.228STTNSATK
533	32402:4	18	K.M[+15.995]LFVEPILEVSSLPTTN[+3517.228]STTNSATK.I	HexNAc(6)Hex(7)NeuAc(4)	M[+16], N[+3517]	1554.1626	4	6213.6286	6213.5976	0	5	53	Specific	198.35	132.57	132.57	3.84	26	>sp|P05155|IC1_HUMAN Plasma protease C1 inhibitor OS=Homo sapiens OX=9606 GN=SERPING1 PE=1 SV=2	12269	exp_210408_kal_dephserum_120_35_ct_4_001.42273.42273.4	controllerType=0 controllerNumber=1 scan=42273	82.7824	35	1	3517	MLFVEPILEVSSLPTTN3517.228STTNSATK
534	32473:5	18	K.M[+15.995]LFVEPILEVSSLPTTN[+3517.228]STTNSATK.I	HexNAc(6)Hex(7)NeuAc(4)	M[+16], N[+3517]	1243.3324	5	6212.6329	6213.5976	-1	6.2	53	Specific	222.96	115.1	115.1	3.85	26	>sp|P05155|IC1_HUMAN Plasma protease C1 inhibitor OS=Homo sapiens OX=9606 GN=SERPING1 PE=1 SV=2	12269	exp_210408_kal_dephserum_120_35_ct_4_001.42347.42347.5	controllerType=0 controllerNumber=1 scan=42347	82.9183	35	1	3517	MLFVEPILEVSSLPTTN3517.228STTNSATK
535	32357:4	18	K.M[+15.995]LFVEPILEVSSLPTTN[+3517.228]STTNSATK.I	HexNAc(6)Hex(7)NeuAc(4)	M[+16], N[+3517]	1554.1559	4	6213.6017	6213.5976	0	0.7	53	Specific	282.37	252.45	252.45	5.49	26	>sp|P05155|IC1_HUMAN Plasma protease C1 inhibitor OS=Homo sapiens OX=9606 GN=SERPING1 PE=1 SV=2	12269	exp_210408_kal_dephserum_120_35_ct_4_001.42224.42224.4	controllerType=0 controllerNumber=1 scan=42224	82.6916	35	1	3517	MLFVEPILEVSSLPTTN3517.228STTNSATK
536	33949:4	18	K.M[+15.995]LFVEPILEVSSLPTTN[+2861.000]STTNSATK.I	HexNAc(5)Hex(6)NeuAc(3)	M[+16], N[+2861]	1390.1069	4	5557.4059	5557.3699	0	6.5	53	Specific	312.59	197.92	197.92	6.36	26	>sp|P05155|IC1_HUMAN Plasma protease C1 inhibitor OS=Homo sapiens OX=9606 GN=SERPING1 PE=1 SV=2	12269	exp_210408_kal_dephserum_120_35_ct_4_001.43867.43867.4	controllerType=0 controllerNumber=1 scan=43867	86.2043	35	1	2861	MLFVEPILEVSSLPTTN2861.000STTNSATK
537	06340:3	18	R.DTFVN[+2204.772]ASR.T	HexNAc(4)Hex(5)NeuAc(2)	N[+2205]	1038.7467	3	3114.2256	3114.2149	0	3.4	234	Specific	184.94	39.46	39.46	1.52	26	>sp|P05155|IC1_HUMAN Plasma protease C1 inhibitor OS=Homo sapiens OX=9606 GN=SERPING1 PE=1 SV=2	12269	exp_210408_kal_dephserum_120_35_ct_4_001.14546.14546.3	controllerType=0 controllerNumber=1 scan=14546	29.9424	35	1	2205	DTFVN2204.772ASR
538	06588:2	18	R.DTFVN[+1548.545]ASR.T	HexNAc(3)Hex(4)NeuAc(1)	N[+1549]	1229.496	2	2457.9847	2457.9873	0	-1	234	Specific	185.86	15.74	15.74	0.9	26	>sp|P05155|IC1_HUMAN Plasma protease C1 inhibitor OS=Homo sapiens OX=9606 GN=SERPING1 PE=1 SV=2	12269	exp_210408_kal_dephserum_120_35_ct_4_001.14811.14811.2	controllerType=0 controllerNumber=1 scan=14811	30.5068	35	1	1549	DTFVN1548.545ASR
539	07427:3	18	R.DTFVN[+2861.000]ASR.T	HexNAc(5)Hex(6)NeuAc(3)	N[+2861]	1257.4887	3	3770.4516	3770.4425	0	2.4	234	Specific	238.31	62.55	62.55	2.52	26	>sp|P05155|IC1_HUMAN Plasma protease C1 inhibitor OS=Homo sapiens OX=9606 GN=SERPING1 PE=1 SV=2	12269	exp_210408_kal_dephserum_120_35_ct_4_001.15737.15737.3	controllerType=0 controllerNumber=1 scan=15737	32.2817	35	1	2861	DTFVN2861.000ASR
540	06635:3	18	R.DTFVN[+2204.772]ASR.T	HexNAc(4)Hex(5)NeuAc(2)	N[+2205]	1038.7494	3	3114.2337	3114.2149	0	6	234	Specific	241.08	58.91	58.91	3.07	26	>sp|P05155|IC1_HUMAN Plasma protease C1 inhibitor OS=Homo sapiens OX=9606 GN=SERPING1 PE=1 SV=2	12269	exp_210408_kal_dephserum_120_35_ct_4_001.14863.14863.3	controllerType=0 controllerNumber=1 scan=14863	30.6137	35	1	2205	DTFVN2204.772ASR
541	07107:3	18	R.DTFVN[+2861.000]ASR.T	HexNAc(5)Hex(6)NeuAc(3)	N[+2861]	1257.4932	3	3770.4651	3770.4425	0	6	234	Specific	271.16	103.55	103.55	3.45	26	>sp|P05155|IC1_HUMAN Plasma protease C1 inhibitor OS=Homo sapiens OX=9606 GN=SERPING1 PE=1 SV=2	12269	exp_210408_kal_dephserum_120_35_ct_4_001.15362.15362.3	controllerType=0 controllerNumber=1 scan=15362	31.5996	35	1	2861	DTFVN2861.000ASR
542	31876:3	18	R.VLSN[+1913.677]NSDANLELINTWVAK.N	HexNAc(4)Hex(5)NeuAc(1)	N[+1914]	1339.2654	3	4015.7818	4014.7694	1	2.2	250	Specific	135.87	117.39	117.39	2.52	26	>sp|P05155|IC1_HUMAN Plasma protease C1 inhibitor OS=Homo sapiens OX=9606 GN=SERPING1 PE=1 SV=2	12269	exp_210408_kal_dephserum_120_35_ct_4_001.41725.41725.3	controllerType=0 controllerNumber=1 scan=41725	81.7206	35	1	1914	VLSN1913.677NSDANLELINTWVAK
543	32155:3	18	R.VLSN[+2204.772]NSDANLELINTWVAK.N	HexNAc(4)Hex(5)NeuAc(2)	N[+2205]	1435.9633	3	4305.8754	4305.8649	0	2.4	250	Specific	209.12	129.46	129.46	3.02	26	>sp|P05155|IC1_HUMAN Plasma protease C1 inhibitor OS=Homo sapiens OX=9606 GN=SERPING1 PE=1 SV=2	12269	exp_210408_kal_dephserum_120_35_ct_4_001.42014.42014.3	controllerType=0 controllerNumber=1 scan=42014	82.2801	35	1	2205	VLSN2204.772NSDANLELINTWVAK
544	32055:4	18	R.VLSN[+2861.000]NSDANLELINTWVAK.N	HexNAc(5)Hex(6)NeuAc(3)	N[+2861]	1241.0331	4	4961.1105	4962.0925	-1	4.3	250	Specific	251.66	178.54	178.54	5.19	26	>sp|P05155|IC1_HUMAN Plasma protease C1 inhibitor OS=Homo sapiens OX=9606 GN=SERPING1 PE=1 SV=2	12269	exp_210408_kal_dephserum_120_35_ct_4_001.41911.41911.4	controllerType=0 controllerNumber=1 scan=41911	82.0904	35	1	2861	VLSN2861.000NSDANLELINTWVAK
545	31788:3	18	R.VLSN[+2204.772]NSDANLELINTWVAK.N	HexNAc(4)Hex(5)NeuAc(2)	N[+2205]	1435.9658	3	4305.8827	4305.8649	0	4.1	250	Specific	258.53	90.19	90.19	4.14	26	>sp|P05155|IC1_HUMAN Plasma protease C1 inhibitor OS=Homo sapiens OX=9606 GN=SERPING1 PE=1 SV=2	12269	exp_210408_kal_dephserum_120_35_ct_4_001.41633.41633.3	controllerType=0 controllerNumber=1 scan=41633	81.5563	35	1	2205	VLSN2204.772NSDANLELINTWVAK
546	31890:3	18	R.VLSN[+1913.677]NSDANLELINTWVAK.N	HexNAc(4)Hex(5)NeuAc(1)	N[+1914]	1339.2654	3	4015.7818	4014.7694	1	2.2	250	Specific	326.8	184.77	184.77	4.76	26	>sp|P05155|IC1_HUMAN Plasma protease C1 inhibitor OS=Homo sapiens OX=9606 GN=SERPING1 PE=1 SV=2	12269	exp_210408_kal_dephserum_120_35_ct_4_001.41739.41739.3	controllerType=0 controllerNumber=1 scan=41739	81.7614	35	1	1914	VLSN1913.677NSDANLELINTWVAK
547	30986:3	18	R.VLSN[+2059.735]NSDANLELINTWVAK.N	HexNAc(4)Hex(5)Fuc(1)NeuAc(1)	N[+2060]	1387.6191	3	4160.8427	4160.8273	0	3.7	250	Specific	378.84	244.44	244.44	6.01	26	>sp|P05155|IC1_HUMAN Plasma protease C1 inhibitor OS=Homo sapiens OX=9606 GN=SERPING1 PE=1 SV=2	12269	exp_210408_kal_dephserum_120_35_ct_4_001.40792.40792.3	controllerType=0 controllerNumber=1 scan=40792	79.9033	35	1	2060	VLSN2059.735NSDANLELINTWVAK
548	32029:4	18	R.VLSN[+3007.058]NSDANLELINTWVAK.N	HexNAc(5)Hex(6)Fuc(1)NeuAc(3)	N[+3007]	1277.5499	4	5107.1779	5108.1504	-1	6	250	Specific	392.14	289.35	289.35	6.58	26	>sp|P05155|IC1_HUMAN Plasma protease C1 inhibitor OS=Homo sapiens OX=9606 GN=SERPING1 PE=1 SV=2	12269	exp_210408_kal_dephserum_120_35_ct_4_001.41884.41884.4	controllerType=0 controllerNumber=1 scan=41884	82.0421	35	1	3007	VLSN3007.058NSDANLELINTWVAK
549	31750:3	18	R.VLSN[+2350.830]NSDANLELINTWVAK.N	HexNAc(4)Hex(5)Fuc(1)NeuAc(2)	N[+2351]	1484.6542	3	4451.9481	4451.9228	0	5.7	250	Specific	420.57	301.8	301.8	6.45	26	>sp|P05155|IC1_HUMAN Plasma protease C1 inhibitor OS=Homo sapiens OX=9606 GN=SERPING1 PE=1 SV=2	12269	exp_210408_kal_dephserum_120_35_ct_4_001.41593.41593.3	controllerType=0 controllerNumber=1 scan=41593	81.4787	35	1	2351	VLSN2350.830NSDANLELINTWVAK
550	32160:3	18	R.VLSN[+2204.772]NSDANLELINTWVAK.N	HexNAc(4)Hex(5)NeuAc(2)	N[+2205]	1435.9633	3	4305.8754	4305.8649	0	2.4	250	Specific	446.5	272.39	272.39	6.18	26	>sp|P05155|IC1_HUMAN Plasma protease C1 inhibitor OS=Homo sapiens OX=9606 GN=SERPING1 PE=1 SV=2	12269	exp_210408_kal_dephserum_120_35_ct_4_001.42019.42019.3	controllerType=0 controllerNumber=1 scan=42019	82.3022	35	1	2205	VLSN2204.772NSDANLELINTWVAK
551	32092:3	18	R.VLSN[+2350.830]NSDANLELINTWVAK.N	HexNAc(4)Hex(5)Fuc(1)NeuAc(2)	N[+2351]	1484.6512	3	4451.939	4451.9228	0	3.6	250	Specific	451.41	282.19	282.19	6.47	26	>sp|P05155|IC1_HUMAN Plasma protease C1 inhibitor OS=Homo sapiens OX=9606 GN=SERPING1 PE=1 SV=2	12269	exp_210408_kal_dephserum_120_35_ct_4_001.41949.41949.3	controllerType=0 controllerNumber=1 scan=41949	82.1721	35	1	2351	VLSN2350.830NSDANLELINTWVAK
552	32081:4	18	R.VLSN[+2861.000]NSDANLELINTWVAK.N	HexNAc(5)Hex(6)NeuAc(3)	N[+2861]	1241.0331	4	4961.1105	4962.0925	-1	4.3	250	Specific	468.41	324.57	324.57	6.99	26	>sp|P05155|IC1_HUMAN Plasma protease C1 inhibitor OS=Homo sapiens OX=9606 GN=SERPING1 PE=1 SV=2	12269	exp_210408_kal_dephserum_120_35_ct_4_001.41937.41937.4	controllerType=0 controllerNumber=1 scan=41937	82.1279	35	1	2861	VLSN2861.000NSDANLELINTWVAK
553	31796:3	18	R.VLSN[+2204.772]NSDANLELINTWVAK.N	HexNAc(4)Hex(5)NeuAc(2)	N[+2205]	1435.9658	3	4305.8827	4305.8649	0	4.1	250	Specific	471.97	309.02	309.02	6.54	26	>sp|P05155|IC1_HUMAN Plasma protease C1 inhibitor OS=Homo sapiens OX=9606 GN=SERPING1 PE=1 SV=2	12269	exp_210408_kal_dephserum_120_35_ct_4_001.41641.41641.3	controllerType=0 controllerNumber=1 scan=41641	81.5692	35	1	2205	VLSN2204.772NSDANLELINTWVAK
554	32049:4	18	R.VLSN[+3007.058]NSDANLELINTWVAK.N	HexNAc(5)Hex(6)Fuc(1)NeuAc(3)	N[+3007]	1277.5499	4	5107.1779	5108.1504	-1	6	250	Specific	506.74	363.78	363.78	7.43	26	>sp|P05155|IC1_HUMAN Plasma protease C1 inhibitor OS=Homo sapiens OX=9606 GN=SERPING1 PE=1 SV=2	12269	exp_210408_kal_dephserum_120_35_ct_4_001.41904.41904.4	controllerType=0 controllerNumber=1 scan=41904	82.0728	35	1	3007	VLSN3007.058NSDANLELINTWVAK
555	31760:3	18	R.VLSN[+2350.830]NSDANLELINTWVAK.N	HexNAc(4)Hex(5)Fuc(1)NeuAc(2)	N[+2351]	1484.6542	3	4451.9481	4451.9228	0	5.7	250	Specific	542.81	402.06	402.06	8.64	26	>sp|P05155|IC1_HUMAN Plasma protease C1 inhibitor OS=Homo sapiens OX=9606 GN=SERPING1 PE=1 SV=2	12269	exp_210408_kal_dephserum_120_35_ct_4_001.41603.41603.3	controllerType=0 controllerNumber=1 scan=41603	81.4939	35	1	2351	VLSN2350.830NSDANLELINTWVAK
556	32109:3	18	R.VLSN[+2350.830]NSDANLELINTWVAK.N	HexNAc(4)Hex(5)Fuc(1)NeuAc(2)	N[+2351]	1484.6512	3	4451.939	4451.9228	0	3.6	250	Specific	559.83	365.7	365.7	7.33	26	>sp|P05155|IC1_HUMAN Plasma protease C1 inhibitor OS=Homo sapiens OX=9606 GN=SERPING1 PE=1 SV=2	12269	exp_210408_kal_dephserum_120_35_ct_4_001.41966.41966.3	controllerType=0 controllerNumber=1 scan=41966	82.196	35	1	2351	VLSN2350.830NSDANLELINTWVAK
557	34925:4	18	K.VGQLQLSHN[+2204.772]LSLVILVPQNLK.H	HexNAc(4)Hex(5)NeuAc(2)	N[+2205]	1130.2979	4	4518.1697	4518.1377	0	7.1	344	Specific	168.56	158.99	158.99	2.5	26	>sp|P05155|IC1_HUMAN Plasma protease C1 inhibitor OS=Homo sapiens OX=9606 GN=SERPING1 PE=1 SV=2	12269	exp_210408_kal_dephserum_120_35_ct_4_001.44882.44882.4	controllerType=0 controllerNumber=1 scan=44882	88.1447	35	1	2205	VGQLQLSHN2204.772LSLVILVPQNLK
558	34884:4	18	K.VGQLQLSHN[+2204.772]LSLVILVPQNLK.H	HexNAc(4)Hex(5)NeuAc(2)	N[+2205]	1130.2979	4	4518.1697	4518.1377	0	7.1	344	Specific	208.46	208.46	208.46	3.67	26	>sp|P05155|IC1_HUMAN Plasma protease C1 inhibitor OS=Homo sapiens OX=9606 GN=SERPING1 PE=1 SV=2	12269	exp_210408_kal_dephserum_120_35_ct_4_001.44841.44841.4	controllerType=0 controllerNumber=1 scan=44841	88.0916	35	1	2205	VGQLQLSHN2204.772LSLVILVPQNLK
559	23736:4	22	K.DQYVEPEN[+1913.677]VTIQC[+57.021]DSGYGVVGPQSITC[+57.021]SGNR.T	HexNAc(4)Hex(5)NeuAc(1)	C[+57]*2, N[+1914]	1336.5668	4	5343.2454	5343.2092	0	6.8	499	Specific	31.4	31.4	28.71	2.46	19	>sp|P04003|C4BPA_HUMAN C4b-binding protein alpha chain OS=Homo sapiens OX=9606 GN=C4BPA PE=1 SV=2	16497	exp_210408_kal_dephserum_120_35_ct_4_001.33228.33228.4	controllerType=0 controllerNumber=1 scan=33228	64.8701	35	1	1914	DQYVEPEN1913.677VTIQCDSGYGVVGPQSITCSGNR
560	40560:3	23	R.SPYYN[+2204.772]VSDEISFHC[+57.021]YDGYTLR.G	HexNAc(4)Hex(5)NeuAc(2)	C[+57], N[+2205]	1597.9758	3	4791.9127	4790.8966	1	2.7	118	Specific	215.99	95.78	95.78	3.02	24	>sp|P00751|CFAB_HUMAN Complement factor B OS=Homo sapiens OX=9606 GN=CFB PE=1 SV=2	14336	exp_210408_kal_dephserum_120_35_ct_4_001.52297.52297.3	controllerType=0 controllerNumber=1 scan=52297	101.3526	35	1	2205	SPYYN2204.772VSDEISFHCYDGYTLR
561	27074:3	23	R.SPYYN[+2204.772]VSDEISFHC[+57.021]YDGYTLR.G	HexNAc(4)Hex(5)NeuAc(2)	C[+57], N[+2205]	1597.6445	3	4790.9188	4790.8966	0	4.6	118	Specific	239.8	125.85	125.85	4.65	24	>sp|P00751|CFAB_HUMAN Complement factor B OS=Homo sapiens OX=9606 GN=CFB PE=1 SV=2	14336	exp_210408_kal_dephserum_120_35_ct_4_001.36697.36697.3	controllerType=0 controllerNumber=1 scan=36697	71.6861	35	1	2205	SPYYN2204.772VSDEISFHCYDGYTLR
562	26432:3	23	R.SPYYN[+1913.677]VSDEISFHC[+57.021]YDGYTLR.G	HexNAc(4)Hex(5)NeuAc(1)	C[+57], N[+1914]	1500.6153	3	4499.8313	4499.8012	0	6.7	118	Specific	286.27	177.08	177.08	5.09	24	>sp|P00751|CFAB_HUMAN Complement factor B OS=Homo sapiens OX=9606 GN=CFB PE=1 SV=2	14336	exp_210408_kal_dephserum_120_35_ct_4_001.36032.36032.3	controllerType=0 controllerNumber=1 scan=36032	70.337	35	1	1914	SPYYN1913.677VSDEISFHCYDGYTLR
563	39907:3	23	R.SPYYN[+2204.772]VSDEISFHC[+57.021]YDGYTLR.G	HexNAc(4)Hex(5)NeuAc(2)	C[+57], N[+2205]	1597.9703	3	4791.8963	4790.8966	1	-0.8	118	Specific	293.84	157.95	157.95	4	24	>sp|P00751|CFAB_HUMAN Complement factor B OS=Homo sapiens OX=9606 GN=CFB PE=1 SV=2	14336	exp_210408_kal_dephserum_120_35_ct_4_001.50845.50845.3	controllerType=0 controllerNumber=1 scan=50845	98.472	35	1	2205	SPYYN2204.772VSDEISFHCYDGYTLR
564	27618:3	23	R.SPYYN[+2204.772]VSDEISFHC[+57.021]YDGYTLR.G	HexNAc(4)Hex(5)NeuAc(2)	C[+57], N[+2205]	1597.6454	3	4790.9218	4790.8966	0	5.3	118	Specific	299.47	229	229	5.93	24	>sp|P00751|CFAB_HUMAN Complement factor B OS=Homo sapiens OX=9606 GN=CFB PE=1 SV=2	14336	exp_210408_kal_dephserum_120_35_ct_4_001.37263.37263.3	controllerType=0 controllerNumber=1 scan=37263	72.8129	35	1	2205	SPYYN2204.772VSDEISFHCYDGYTLR
565	25985:3	23	R.SPYYN[+1913.677]VSDEISFHC[+57.021]YDGYTLR.G	HexNAc(4)Hex(5)NeuAc(1)	C[+57], N[+1914]	1500.6183	3	4499.8405	4499.8012	0	8.7	118	Specific	303.37	182.73	182.73	5.25	24	>sp|P00751|CFAB_HUMAN Complement factor B OS=Homo sapiens OX=9606 GN=CFB PE=1 SV=2	14336	exp_210408_kal_dephserum_120_35_ct_4_001.35569.35569.3	controllerType=0 controllerNumber=1 scan=35569	69.4096	35	1	1914	SPYYN1913.677VSDEISFHCYDGYTLR
566	27087:3	23	R.SPYYN[+2204.772]VSDEISFHC[+57.021]YDGYTLR.G	HexNAc(4)Hex(5)NeuAc(2)	C[+57], N[+2205]	1597.6445	3	4790.9188	4790.8966	0	4.6	118	Specific	398.05	262.31	262.31	6.67	24	>sp|P00751|CFAB_HUMAN Complement factor B OS=Homo sapiens OX=9606 GN=CFB PE=1 SV=2	14336	exp_210408_kal_dephserum_120_35_ct_4_001.36710.36710.3	controllerType=0 controllerNumber=1 scan=36710	71.7082	35	1	2205	SPYYN2204.772VSDEISFHCYDGYTLR
567	26474:3	23	R.SPYYN[+1913.677]VSDEISFHC[+57.021]YDGYTLR.G	HexNAc(4)Hex(5)NeuAc(1)	C[+57], N[+1914]	1500.6153	3	4499.8313	4499.8012	0	6.7	118	Specific	629.29	423.86	423.86	11.07	24	>sp|P00751|CFAB_HUMAN Complement factor B OS=Homo sapiens OX=9606 GN=CFB PE=1 SV=2	14336	exp_210408_kal_dephserum_120_35_ct_4_001.36074.36074.3	controllerType=0 controllerNumber=1 scan=36074	70.3944	35	1	1914	SPYYN1913.677VSDEISFHCYDGYTLR
568	27643:3	23	R.SPYYN[+2204.772]VSDEISFHC[+57.021]YDGYTLR.G	HexNAc(4)Hex(5)NeuAc(2)	C[+57], N[+2205]	1597.6454	3	4790.9218	4790.8966	0	5.3	118	Specific	632.27	436.67	436.67	11.34	24	>sp|P00751|CFAB_HUMAN Complement factor B OS=Homo sapiens OX=9606 GN=CFB PE=1 SV=2	14336	exp_210408_kal_dephserum_120_35_ct_4_001.37288.37288.3	controllerType=0 controllerNumber=1 scan=37288	72.8461	35	1	2205	SPYYN2204.772VSDEISFHCYDGYTLR
569	34440:4	23	K.IVLDPSGSM[+15.995]NIYLVLDGSDSIGASN[+2204.772]FTGAK.K	HexNAc(4)Hex(5)NeuAc(2)	M[+16], N[+2205]	1316.3307	4	5262.3009	5262.281	0	3.8	261	Specific	303.74	251.34	152.99	6.67	24	>sp|P00751|CFAB_HUMAN Complement factor B OS=Homo sapiens OX=9606 GN=CFB PE=1 SV=2	14336	exp_210408_kal_dephserum_120_35_ct_4_001.44373.44373.4	controllerType=0 controllerNumber=1 scan=44373	87.2009	35	1	2205	IVLDPSGSMNIYLVLDGSDSIGASN2204.772FTGAK
570	34452:4	23	K.IVLDPSGSM[+15.995]NIYLVLDGSDSIGASN[+2204.772]FTGAK.K	HexNAc(4)Hex(5)NeuAc(2)	M[+16], N[+2205]	1316.3307	4	5262.3009	5262.281	0	3.8	261	Specific	357.37	237.2	237.2	6.7	24	>sp|P00751|CFAB_HUMAN Complement factor B OS=Homo sapiens OX=9606 GN=CFB PE=1 SV=2	14336	exp_210408_kal_dephserum_120_35_ct_4_001.44385.44385.4	controllerType=0 controllerNumber=1 scan=44385	87.2553	35	1	2205	IVLDPSGSMNIYLVLDGSDSIGASN2204.772FTGAK
571	31171:4	24	K.EHEAQSN[+2350.830]ASLDVFLGHTNVEELMK.L	HexNAc(4)Hex(5)Fuc(1)NeuAc(2)	N[+2351]	1263.0382	4	5049.131	5049.1081	0	4.5	508	Specific	376.1	190.91	190.91	6.22	18	>sp|P00736|C1R_HUMAN Complement C1r subcomponent OS=Homo sapiens OX=9606 GN=C1R PE=1 SV=2	12684	exp_210408_kal_dephserum_120_35_ct_4_001.40989.40989.4	controllerType=0 controllerNumber=1 scan=40989	80.3219	35	1	2351	EHEAQSN2350.830ASLDVFLGHTNVEELMK
572	31057:4	24	K.EHEAQSN[+2204.772]ASLDVFLGHTNVEELMK.L	HexNAc(4)Hex(5)NeuAc(2)	N[+2205]	1226.524	4	4903.074	4903.0502	0	4.9	508	Specific	638.9	378.61	378.61	10.22	18	>sp|P00736|C1R_HUMAN Complement C1r subcomponent OS=Homo sapiens OX=9606 GN=C1R PE=1 SV=2	12684	exp_210408_kal_dephserum_120_35_ct_4_001.40868.40868.4	controllerType=0 controllerNumber=1 scan=40868	80.0726	35	1	2205	EHEAQSN2204.772ASLDVFLGHTNVEELMK
573	31070:4	24	K.EHEAQSN[+2204.772]ASLDVFLGHTNVEELMK.L	HexNAc(4)Hex(5)NeuAc(2)	N[+2205]	1226.524	4	4903.074	4903.0502	0	4.9	508	Specific	875.79	654.52	654.52	16.52	18	>sp|P00736|C1R_HUMAN Complement C1r subcomponent OS=Homo sapiens OX=9606 GN=C1R PE=1 SV=2	12684	exp_210408_kal_dephserum_120_35_ct_4_001.40881.40881.4	controllerType=0 controllerNumber=1 scan=40881	80.0909	35	1	2205	EHEAQSN2204.772ASLDVFLGHTNVEELMK
574	25741:4	24	K.EHEAQSN[+2204.772]ASLDVFLGHTNVEELM[+15.995]K.L	HexNAc(4)Hex(5)NeuAc(2)	M[+16], N[+2205]	1230.5227	4	4919.0692	4919.0451	0	4.9	508	Specific	292.63	118.23	118.23	4.83	18	>sp|P00736|C1R_HUMAN Complement C1r subcomponent OS=Homo sapiens OX=9606 GN=C1R PE=1 SV=2	12684	exp_210408_kal_dephserum_120_35_ct_4_001.35309.35309.4	controllerType=0 controllerNumber=1 scan=35309	68.9208	35	1	2205	EHEAQSN2204.772ASLDVFLGHTNVEELMK
575	26736:4	24	K.EHEAQSN[+2204.772]ASLDVFLGHTNVEELM[+15.995]K.L	HexNAc(4)Hex(5)NeuAc(2)	M[+16], N[+2205]	1230.5213	4	4919.0633	4919.0451	0	3.7	508	Specific	372.08	231.66	186.04	6.52	18	>sp|P00736|C1R_HUMAN Complement C1r subcomponent OS=Homo sapiens OX=9606 GN=C1R PE=1 SV=2	12684	exp_210408_kal_dephserum_120_35_ct_4_001.36343.36343.4	controllerType=0 controllerNumber=1 scan=36343	70.9408	35	1	2205	EHEAQSN2204.772ASLDVFLGHTNVEELMK
576	25758:4	24	K.EHEAQSN[+2204.772]ASLDVFLGHTNVEELM[+15.995]K.L	HexNAc(4)Hex(5)NeuAc(2)	M[+16], N[+2205]	1230.5227	4	4919.0692	4919.0451	0	4.9	508	Specific	667.11	480.06	416.75	12.52	18	>sp|P00736|C1R_HUMAN Complement C1r subcomponent OS=Homo sapiens OX=9606 GN=C1R PE=1 SV=2	12684	exp_210408_kal_dephserum_120_35_ct_4_001.35326.35326.4	controllerType=0 controllerNumber=1 scan=35326	68.944	35	1	2205	EHEAQSN2204.772ASLDVFLGHTNVEELMK
577	37257:4	25	K.NC[+57.021]GVN[+2204.772]C[+57.021]SGDVFTALIGEIASPNYPK.P	HexNAc(4)Hex(5)NeuAc(2)	C[+57]*2, N[+2205]	1222.768	4	4888.0501	4888.0215	0	5.9	170	Specific	80.82	8.28	8.28	1.74	17	>sp|P09871|C1S_HUMAN Complement C1s subcomponent OS=Homo sapiens OX=9606 GN=C1S PE=1 SV=1	9079	exp_210408_kal_dephserum_120_35_ct_4_001.47327.47327.2	controllerType=0 controllerNumber=1 scan=47327	92.5813	35	1	2205	NCGVN2204.772CSGDVFTALIGEIASPNYPK
578	37486:4	25	K.NC[+57.021]GVN[+2861.000]C[+57.021]SGDVFTALIGEIASPNYPK.P	HexNAc(5)Hex(6)NeuAc(3)	C[+57]*2, N[+2861]	1386.8289	4	5544.2936	5544.2491	0	8	170	Specific	205.86	188.85	188.85	3.89	17	>sp|P09871|C1S_HUMAN Complement C1s subcomponent OS=Homo sapiens OX=9606 GN=C1S PE=1 SV=1	9079	exp_210408_kal_dephserum_120_35_ct_4_001.47568.47568.4	controllerType=0 controllerNumber=1 scan=47568	93.0047	35	1	2861	NCGVN2861.000CSGDVFTALIGEIASPNYPK
579	37488:4	25	K.NC[+57.021]GVN[+2861.000]C[+57.021]SGDVFTALIGEIASPNYPK.P	HexNAc(5)Hex(6)NeuAc(3)	C[+57]*2, N[+2861]	1386.8289	4	5544.2936	5544.2491	0	8	170	Specific	271.32	186.79	186.79	5.43	17	>sp|P09871|C1S_HUMAN Complement C1s subcomponent OS=Homo sapiens OX=9606 GN=C1S PE=1 SV=1	9079	exp_210408_kal_dephserum_120_35_ct_4_001.47570.47570.4	controllerType=0 controllerNumber=1 scan=47570	93.0104	35	1	2861	NCGVN2861.000CSGDVFTALIGEIASPNYPK
580	37262:4	25	K.NC[+57.021]GVN[+2204.772]C[+57.021]SGDVFTALIGEIASPNYPK.P	HexNAc(4)Hex(5)NeuAc(2)	C[+57]*2, N[+2205]	1222.768	4	4888.0501	4888.0215	0	5.9	170	Specific	619.01	558.79	558.79	11.77	17	>sp|P09871|C1S_HUMAN Complement C1s subcomponent OS=Homo sapiens OX=9606 GN=C1S PE=1 SV=1	9079	exp_210408_kal_dephserum_120_35_ct_4_001.47333.47333.4	controllerType=0 controllerNumber=1 scan=47333	92.6038	35	1	2205	NCGVN2204.772CSGDVFTALIGEIASPNYPK
581	37286:4	25	K.NC[+57.021]GVN[+2204.772]C[+57.021]SGDVFTALIGEIASPNYPK.P	HexNAc(4)Hex(5)NeuAc(2)	C[+57]*2, N[+2205]	1222.768	4	4888.0501	4888.0215	0	5.9	170	Specific	694.1	552.91	552.91	12.77	17	>sp|P09871|C1S_HUMAN Complement C1s subcomponent OS=Homo sapiens OX=9606 GN=C1S PE=1 SV=1	9079	exp_210408_kal_dephserum_120_35_ct_4_001.47357.47357.4	controllerType=0 controllerNumber=1 scan=47357	92.6361	35	1	2205	NCGVN2204.772CSGDVFTALIGEIASPNYPK
582	33560:5	25	R.YTC[+57.021]EEPYYYMENGGGGEYHC[+57.021]AGN[+2861.000]GSWVNEVLGPELPK.C	HexNAc(5)Hex(6)NeuAc(3)	C[+57]*2, N[+2861]	1418.3677	5	7087.8095	7087.7842	0	3.6	384	Specific	21.09	21.09	21.09	2.48	17	>sp|P09871|C1S_HUMAN Complement C1s subcomponent OS=Homo sapiens OX=9606 GN=C1S PE=1 SV=1	9079	exp_210408_kal_dephserum_120_35_ct_4_001.43464.43464.5	controllerType=0 controllerNumber=1 scan=43464	85.3992	35	1	2861	YTCEEPYYYMENGGGGEYHCAGN2861.000GSWVNEVLGPELPK
583	33537:5	25	R.YTC[+57.021]EEPYYYMENGGGGEYHC[+57.021]AGN[+3009.074]GSWVNEVLGPELPK.C	HexNAc(7)Hex(8)NeuAc(1)	C[+57]*2, N[+3009]	1447.7746	5	7234.8438	7235.8577	-1	-1.5	384	Specific	74.78	74.78	2.17	2.1	17	>sp|P09871|C1S_HUMAN Complement C1s subcomponent OS=Homo sapiens OX=9606 GN=C1S PE=1 SV=1	9079	exp_210408_kal_dephserum_120_35_ct_4_001.43440.43440.5	controllerType=0 controllerNumber=1 scan=43440	85.3454	35	1	3009	YTCEEPYYYMENGGGGEYHCAGN3009.074GSWVNEVLGPELPK
584	33550:5	25	R.YTC[+57.021]EEPYYYMENGGGGEYHC[+57.021]AGN[+3009.074]GSWVNEVLGPELPK.C	HexNAc(7)Hex(8)NeuAc(1)	C[+57]*2, N[+3009]	1447.7746	5	7234.8438	7235.8577	-1	-1.5	384	Specific	469.68	444.71	14.46	7.1	17	>sp|P09871|C1S_HUMAN Complement C1s subcomponent OS=Homo sapiens OX=9606 GN=C1S PE=1 SV=1	9079	exp_210408_kal_dephserum_120_35_ct_4_001.43453.43453.5	controllerType=0 controllerNumber=1 scan=43453	85.3706	35	1	3009	YTCEEPYYYMENGGGGEYHCAGN3009.074GSWVNEVLGPELPK
585	33579:5	25	R.YTC[+57.021]EEPYYYMENGGGGEYHC[+57.021]AGN[+2861.000]GSWVNEVLGPELPK.C	HexNAc(5)Hex(6)NeuAc(3)	C[+57]*2, N[+2861]	1418.3677	5	7087.8095	7087.7842	0	3.6	384	Specific	560.35	540.7	540.7	9.11	17	>sp|P09871|C1S_HUMAN Complement C1s subcomponent OS=Homo sapiens OX=9606 GN=C1S PE=1 SV=1	9079	exp_210408_kal_dephserum_120_35_ct_4_001.43483.43483.5	controllerType=0 controllerNumber=1 scan=43483	85.4286	35	1	2861	YTCEEPYYYMENGGGGEYHCAGN2861.000GSWVNEVLGPELPK
586	07382:3	27	K.FLNN[+2204.772]GTC[+57.021]TAEGK.F	HexNAc(4)Hex(5)NeuAc(2)	C[+57], N[+2205]	1172.7944	3	3516.3686	3516.3722	0	-1	100	Specific	223.85	89.93	89.93	2.83	16	>sp|P05156|CFAI_HUMAN Complement factor I OS=Homo sapiens OX=9606 GN=CFI PE=1 SV=2	11903	exp_210408_kal_dephserum_120_35_ct_4_001.15677.15677.3	controllerType=0 controllerNumber=1 scan=15677	32.1671	35	1	2205	FLNN2204.772GTCTAEGK
587	06002:3	27	K.FLNN[+2204.772]GTC[+57.021]TAEGK.F	HexNAc(4)Hex(5)NeuAc(2)	C[+57], N[+2205]	1172.8038	3	3516.3968	3516.3722	0	7	100	Specific	372.59	220.85	220.85	5.28	16	>sp|P05156|CFAI_HUMAN Complement factor I OS=Homo sapiens OX=9606 GN=CFI PE=1 SV=2	11903	exp_210408_kal_dephserum_120_35_ct_4_001.14182.14182.3	controllerType=0 controllerNumber=1 scan=14182	29.2197	35	1	2205	FLNN2204.772GTCTAEGK
588	06317:3	27	K.FLNN[+2204.772]GTC[+57.021]TAEGK.F	HexNAc(4)Hex(5)NeuAc(2)	C[+57], N[+2205]	1172.8027	3	3516.3935	3516.3722	0	6	100	Specific	490.84	277.82	277.82	6.15	16	>sp|P05156|CFAI_HUMAN Complement factor I OS=Homo sapiens OX=9606 GN=CFI PE=1 SV=2	11903	exp_210408_kal_dephserum_120_35_ct_4_001.14522.14522.3	controllerType=0 controllerNumber=1 scan=14522	29.8848	35	1	2205	FLNN2204.772GTCTAEGK
589	16527:3	27	K.LSDLSIN[+2204.772]STEC[+57.021]LHVHC[+57.021]R.G	HexNAc(4)Hex(5)NeuAc(2)	C[+57]*2, N[+2205]	1415.9218	3	4245.7509	4245.7314	0	4.6	171	Specific	434.56	206.56	206.56	5.72	16	>sp|P05156|CFAI_HUMAN Complement factor I OS=Homo sapiens OX=9606 GN=CFI PE=1 SV=2	11903	exp_210408_kal_dephserum_120_35_ct_4_001.25612.25612.3	controllerType=0 controllerNumber=1 scan=25612	50.6988	35	1	2205	LSDLSIN2204.772STECLHVHCR
590	40784:4	28	R.VEN[+2204.772]TTVYYLVLDVQESDC[+57.021]SVLSR.K	HexNAc(4)Hex(5)NeuAc(2)	C[+57], N[+2205]	1224.2821	4	4894.1068	4894.075	0	6.5	61	Specific	6.84	6.84	6.84	2.17	18	>sp|P04196|HRG_HUMAN Histidine-rich glycoprotein OS=Homo sapiens OX=9606 GN=HRG PE=1 SV=1	9517	exp_210408_kal_dephserum_120_35_ct_4_001.52589.52589.4	controllerType=0 controllerNumber=1 scan=52589	102.0092	35	1	2205	VEN2204.772TTVYYLVLDVQESDCSVLSR
591	40639:4	28	R.VEN[+2352.846]TTVYYLVLDVQESDC[+57.021]SVLSR.K	HexNAc(6)Hex(7)	C[+57], N[+2353]	1261.0526	4	5041.1886	5042.1485	-1	8.6	61	Specific	116.92	64.14	64.14	2.17	18	>sp|P04196|HRG_HUMAN Histidine-rich glycoprotein OS=Homo sapiens OX=9606 GN=HRG PE=1 SV=1	9517	exp_210408_kal_dephserum_120_35_ct_4_001.52405.52405.2	controllerType=0 controllerNumber=1 scan=52405	101.5778	35	1	2353	VEN2352.846TTVYYLVLDVQESDCSVLSR
592	34848:3	28	R.VEN[+2204.772]TTVYYLVLDVQESDC[+57.021]SVLSR.K	HexNAc(4)Hex(5)NeuAc(2)	C[+57], N[+2205]	1632.0395	3	4894.1039	4894.075	0	5.9	61	Specific	202.07	166.79	166.79	3.64	18	>sp|P04196|HRG_HUMAN Histidine-rich glycoprotein OS=Homo sapiens OX=9606 GN=HRG PE=1 SV=1	9517	exp_210408_kal_dephserum_120_35_ct_4_001.44804.44804.3	controllerType=0 controllerNumber=1 scan=44804	88.008	35	1	2205	VEN2204.772TTVYYLVLDVQESDCSVLSR
593	34872:3	28	R.VEN[+2204.772]TTVYYLVLDVQESDC[+57.021]SVLSR.K	HexNAc(4)Hex(5)NeuAc(2)	C[+57], N[+2205]	1632.0395	3	4894.1039	4894.075	0	5.9	61	Specific	263.36	178.73	178.73	5.05	18	>sp|P04196|HRG_HUMAN Histidine-rich glycoprotein OS=Homo sapiens OX=9606 GN=HRG PE=1 SV=1	9517	exp_210408_kal_dephserum_120_35_ct_4_001.44828.44828.3	controllerType=0 controllerNumber=1 scan=44828	88.0405	35	1	2205	VEN2204.772TTVYYLVLDVQESDCSVLSR
594	39729:4	28	R.VEN[+2204.772]TTVYYLVLDVQESDC[+57.021]SVLSR.K	HexNAc(4)Hex(5)NeuAc(2)	C[+57], N[+2205]	1224.283	4	4894.1102	4894.075	0	7.2	61	Specific	264.07	149.8	149.8	4.61	18	>sp|P04196|HRG_HUMAN Histidine-rich glycoprotein OS=Homo sapiens OX=9606 GN=HRG PE=1 SV=1	9517	exp_210408_kal_dephserum_120_35_ct_4_001.50553.50553.4	controllerType=0 controllerNumber=1 scan=50553	97.9381	35	1	2205	VEN2204.772TTVYYLVLDVQESDCSVLSR
595	34702:4	28	R.VEN[+2350.830]TTVYYLVLDVQESDC[+57.021]SVLSR.K	HexNAc(4)Hex(5)Fuc(1)NeuAc(2)	C[+57], N[+2351]	1260.7964	4	5040.1637	5040.1329	0	6.1	61	Specific	266.89	266.89	266.89	6.39	18	>sp|P04196|HRG_HUMAN Histidine-rich glycoprotein OS=Homo sapiens OX=9606 GN=HRG PE=1 SV=1	9517	exp_210408_kal_dephserum_120_35_ct_4_001.44651.44651.2	controllerType=0 controllerNumber=1 scan=44651	87.7193	35	1	2351	VEN2350.830TTVYYLVLDVQESDCSVLSR
596	40550:4	28	R.VEN[+2204.772]TTVYYLVLDVQESDC[+57.021]SVLSR.K	HexNAc(4)Hex(5)NeuAc(2)	C[+57], N[+2205]	1224.2781	4	4894.0906	4894.075	0	3.2	61	Specific	286.52	200.06	200.06	5.29	18	>sp|P04196|HRG_HUMAN Histidine-rich glycoprotein OS=Homo sapiens OX=9606 GN=HRG PE=1 SV=1	9517	exp_210408_kal_dephserum_120_35_ct_4_001.52283.52283.4	controllerType=0 controllerNumber=1 scan=52283	101.3208	35	1	2205	VEN2204.772TTVYYLVLDVQESDCSVLSR
597	34931:3	28	R.VEN[+1548.545]TTVYYLVLDVQESDC[+57.021]SVLSR.K	HexNAc(3)Hex(4)NeuAc(1)	C[+57], N[+1549]	1413.2935	3	4237.8659	4237.8474	0	4.4	61	Specific	315.46	198.22	198.22	5.72	18	>sp|P04196|HRG_HUMAN Histidine-rich glycoprotein OS=Homo sapiens OX=9606 GN=HRG PE=1 SV=1	9517	exp_210408_kal_dephserum_120_35_ct_4_001.44888.44888.3	controllerType=0 controllerNumber=1 scan=44888	88.1714	35	1	1549	VEN1548.545TTVYYLVLDVQESDCSVLSR
598	40786:4	28	R.VEN[+2204.772]TTVYYLVLDVQESDC[+57.021]SVLSR.K	HexNAc(4)Hex(5)NeuAc(2)	C[+57], N[+2205]	1224.2821	4	4894.1068	4894.075	0	6.5	61	Specific	438.79	347.9	347.9	7.46	18	>sp|P04196|HRG_HUMAN Histidine-rich glycoprotein OS=Homo sapiens OX=9606 GN=HRG PE=1 SV=1	9517	exp_210408_kal_dephserum_120_35_ct_4_001.52591.52591.4	controllerType=0 controllerNumber=1 scan=52591	102.0181	35	1	2205	VEN2204.772TTVYYLVLDVQESDCSVLSR
599	34708:4	28	R.VEN[+2350.830]TTVYYLVLDVQESDC[+57.021]SVLSR.K	HexNAc(4)Hex(5)Fuc(1)NeuAc(2)	C[+57], N[+2351]	1260.7964	4	5040.1637	5040.1329	0	6.1	61	Specific	793.36	583.18	583.18	14.71	18	>sp|P04196|HRG_HUMAN Histidine-rich glycoprotein OS=Homo sapiens OX=9606 GN=HRG PE=1 SV=1	9517	exp_210408_kal_dephserum_120_35_ct_4_001.44657.44657.2	controllerType=0 controllerNumber=1 scan=44657	87.7331	35	1	2351	VEN2350.830TTVYYLVLDVQESDCSVLSR
600	34820:4	28	R.VEN[+2204.772]TTVYYLVLDVQESDC[+57.021]SVLSR.K	HexNAc(4)Hex(5)NeuAc(2)	C[+57], N[+2205]	1224.2812	4	4894.1029	4894.075	0	5.7	61	Specific	814.59	646.76	646.76	15.71	18	>sp|P04196|HRG_HUMAN Histidine-rich glycoprotein OS=Homo sapiens OX=9606 GN=HRG PE=1 SV=1	9517	exp_210408_kal_dephserum_120_35_ct_4_001.44775.44775.4	controllerType=0 controllerNumber=1 scan=44775	87.9543	35	1	2205	VEN2204.772TTVYYLVLDVQESDCSVLSR
601	34842:4	28	R.VEN[+2204.772]TTVYYLVLDVQESDC[+57.021]SVLSR.K	HexNAc(4)Hex(5)NeuAc(2)	C[+57], N[+2205]	1224.2812	4	4894.1029	4894.075	0	5.7	61	Specific	838.02	657.6	657.6	15.71	18	>sp|P04196|HRG_HUMAN Histidine-rich glycoprotein OS=Homo sapiens OX=9606 GN=HRG PE=1 SV=1	9517	exp_210408_kal_dephserum_120_35_ct_4_001.44797.44797.4	controllerType=0 controllerNumber=1 scan=44797	87.9839	35	1	2205	VEN2204.772TTVYYLVLDVQESDCSVLSR
602	24570:4	28	R.VIDFN[+2204.772]C[+57.021]TTSSVSSALANTK.D	HexNAc(4)Hex(5)NeuAc(2)	C[+57], N[+2205]	1055.6907	4	4219.741	4219.7474	0	-1.5	121	Specific	71.44	42.69	42.69	2.19	18	>sp|P04196|HRG_HUMAN Histidine-rich glycoprotein OS=Homo sapiens OX=9606 GN=HRG PE=1 SV=1	9517	exp_210408_kal_dephserum_120_35_ct_4_001.34088.34088.2	controllerType=0 controllerNumber=1 scan=34088	66.5977	35	1	2205	VIDFN2204.772CTTSSVSSALANTK
603	23853:3	28	R.VIDFN[+1257.449]C[+57.021]TTSSVSSALANTK.D	HexNAc(3)Hex(4)	C[+57], N[+1257]	1091.486	3	3272.4434	3272.4244	0	5.8	121	Specific	338.22	322.55	322.55	6.08	18	>sp|P04196|HRG_HUMAN Histidine-rich glycoprotein OS=Homo sapiens OX=9606 GN=HRG PE=1 SV=1	9517	exp_210408_kal_dephserum_120_35_ct_4_001.33349.33349.3	controllerType=0 controllerNumber=1 scan=33349	65.1102	35	1	1257	VIDFN1257.449CTTSSVSSALANTK
604	22854:3	28	R.VIDFN[+2204.772]C[+57.021]TTSSVSSALANTK.D	HexNAc(4)Hex(5)NeuAc(2)	C[+57], N[+2205]	1407.5888	3	4220.7519	4219.7474	1	0.3	121	Specific	370.35	235.35	235.35	4.84	18	>sp|P04196|HRG_HUMAN Histidine-rich glycoprotein OS=Homo sapiens OX=9606 GN=HRG PE=1 SV=1	9517	exp_210408_kal_dephserum_120_35_ct_4_001.32302.32302.3	controllerType=0 controllerNumber=1 scan=32302	63.1458	35	1	2205	VIDFN2204.772CTTSSVSSALANTK
605	24106:3	28	R.VIDFN[+1710.598]C[+57.021]TTSSVSSALANTK.D	HexNAc(3)Hex(5)NeuAc(1)	C[+57], N[+1711]	1242.5356	3	3725.5922	3725.5726	0	5.2	121	Specific	406.44	227.42	227.42	6.27	18	>sp|P04196|HRG_HUMAN Histidine-rich glycoprotein OS=Homo sapiens OX=9606 GN=HRG PE=1 SV=1	9517	exp_210408_kal_dephserum_120_35_ct_4_001.33609.33609.3	controllerType=0 controllerNumber=1 scan=33609	65.6499	35	1	1711	VIDFN1710.598CTTSSVSSALANTK
606	24118:3	28	R.VIDFN[+1710.598]C[+57.021]TTSSVSSALANTK.D	HexNAc(3)Hex(5)NeuAc(1)	C[+57], N[+1711]	1242.5356	3	3725.5922	3725.5726	0	5.2	121	Specific	466.01	349.06	349.06	6.85	18	>sp|P04196|HRG_HUMAN Histidine-rich glycoprotein OS=Homo sapiens OX=9606 GN=HRG PE=1 SV=1	9517	exp_210408_kal_dephserum_120_35_ct_4_001.33621.33621.3	controllerType=0 controllerNumber=1 scan=33621	65.6978	35	1	1711	VIDFN1710.598CTTSSVSSALANTK
607	24576:4	28	R.VIDFN[+2204.772]C[+57.021]TTSSVSSALANTK.D	HexNAc(4)Hex(5)NeuAc(2)	C[+57], N[+2205]	1055.6907	4	4219.741	4219.7474	0	-1.5	121	Specific	555.35	399.95	399.95	7.98	18	>sp|P04196|HRG_HUMAN Histidine-rich glycoprotein OS=Homo sapiens OX=9606 GN=HRG PE=1 SV=1	9517	exp_210408_kal_dephserum_120_35_ct_4_001.34094.34094.2	controllerType=0 controllerNumber=1 scan=34094	66.6113	35	1	2205	VIDFN2204.772CTTSSVSSALANTK
608	23878:3	28	R.VIDFN[+1257.449]C[+57.021]TTSSVSSALANTK.D	HexNAc(3)Hex(4)	C[+57], N[+1257]	1091.486	3	3272.4434	3272.4244	0	5.8	121	Specific	616.48	467.12	467.12	10.96	18	>sp|P04196|HRG_HUMAN Histidine-rich glycoprotein OS=Homo sapiens OX=9606 GN=HRG PE=1 SV=1	9517	exp_210408_kal_dephserum_120_35_ct_4_001.33374.33374.3	controllerType=0 controllerNumber=1 scan=33374	65.164	35	1	1257	VIDFN1257.449CTTSSVSSALANTK
609	24580:3	28	R.VIDFN[+2204.772]C[+57.021]TTSSVSSALANTK.D	HexNAc(4)Hex(5)NeuAc(2)	C[+57], N[+2205]	1407.2597	3	4219.7645	4219.7474	0	4.1	121	Specific	628.23	392.06	392.06	10.95	18	>sp|P04196|HRG_HUMAN Histidine-rich glycoprotein OS=Homo sapiens OX=9606 GN=HRG PE=1 SV=1	9517	exp_210408_kal_dephserum_120_35_ct_4_001.34099.34099.3	controllerType=0 controllerNumber=1 scan=34099	66.6232	35	1	2205	VIDFN2204.772CTTSSVSSALANTK
610	23872:4	28	R.VIDFN[+1913.677]C[+57.021]TTSSVSSALANTK.D	HexNAc(4)Hex(5)NeuAc(1)	C[+57], N[+1914]	982.923	4	3928.6702	3928.652	0	4.6	121	Specific	656.26	537.12	537.12	12.57	18	>sp|P04196|HRG_HUMAN Histidine-rich glycoprotein OS=Homo sapiens OX=9606 GN=HRG PE=1 SV=1	9517	exp_210408_kal_dephserum_120_35_ct_4_001.33368.33368.4	controllerType=0 controllerNumber=1 scan=33368	65.1361	35	1	1914	VIDFN1913.677CTTSSVSSALANTK
611	24601:3	28	R.VIDFN[+2204.772]C[+57.021]TTSSVSSALANTK.D	HexNAc(4)Hex(5)NeuAc(2)	C[+57], N[+2205]	1407.2597	3	4219.7645	4219.7474	0	4.1	121	Specific	676.36	515.76	515.76	11.95	18	>sp|P04196|HRG_HUMAN Histidine-rich glycoprotein OS=Homo sapiens OX=9606 GN=HRG PE=1 SV=1	9517	exp_210408_kal_dephserum_120_35_ct_4_001.34120.34120.3	controllerType=0 controllerNumber=1 scan=34120	66.6519	35	1	2205	VIDFN2204.772CTTSSVSSALANTK
612	24657:4	28	R.VIDFN[+2204.772]C[+57.021]TTSSVSSALANTK.D	HexNAc(4)Hex(5)NeuAc(2)	C[+57], N[+2205]	1055.6956	4	4219.7606	4219.7474	0	3.1	121	Specific	711.25	541.23	541.23	13.17	18	>sp|P04196|HRG_HUMAN Histidine-rich glycoprotein OS=Homo sapiens OX=9606 GN=HRG PE=1 SV=1	9517	exp_210408_kal_dephserum_120_35_ct_4_001.34178.34178.4	controllerType=0 controllerNumber=1 scan=34178	66.7754	35	1	2205	VIDFN2204.772CTTSSVSSALANTK
613	23834:3	28	R.VIDFN[+1913.677]C[+57.021]TTSSVSSALANTK.D	HexNAc(4)Hex(5)NeuAc(1)	C[+57], N[+1914]	1310.2299	3	3928.6752	3928.652	0	5.9	121	Specific	713.66	526.62	526.62	12.96	18	>sp|P04196|HRG_HUMAN Histidine-rich glycoprotein OS=Homo sapiens OX=9606 GN=HRG PE=1 SV=1	9517	exp_210408_kal_dephserum_120_35_ct_4_001.33329.33329.3	controllerType=0 controllerNumber=1 scan=33329	65.0713	35	1	1914	VIDFN1913.677CTTSSVSSALANTK
614	23810:3	28	R.VIDFN[+1913.677]C[+57.021]TTSSVSSALANTK.D	HexNAc(4)Hex(5)NeuAc(1)	C[+57], N[+1914]	1310.2299	3	3928.6752	3928.652	0	5.9	121	Specific	728.73	465.07	465.07	12.96	18	>sp|P04196|HRG_HUMAN Histidine-rich glycoprotein OS=Homo sapiens OX=9606 GN=HRG PE=1 SV=1	9517	exp_210408_kal_dephserum_120_35_ct_4_001.33305.33305.3	controllerType=0 controllerNumber=1 scan=33305	65.0391	35	1	1914	VIDFN1913.677CTTSSVSSALANTK
615	23839:4	28	R.VIDFN[+1913.677]C[+57.021]TTSSVSSALANTK.D	HexNAc(4)Hex(5)NeuAc(1)	C[+57], N[+1914]	982.923	4	3928.6702	3928.652	0	4.6	121	Specific	737.48	548.26	548.26	13.57	18	>sp|P04196|HRG_HUMAN Histidine-rich glycoprotein OS=Homo sapiens OX=9606 GN=HRG PE=1 SV=1	9517	exp_210408_kal_dephserum_120_35_ct_4_001.33335.33335.4	controllerType=0 controllerNumber=1 scan=33335	65.0934	35	1	1914	VIDFN1913.677CTTSSVSSALANTK
616	24631:4	28	R.VIDFN[+2204.772]C[+57.021]TTSSVSSALANTK.D	HexNAc(4)Hex(5)NeuAc(2)	C[+57], N[+2205]	1055.6956	4	4219.7606	4219.7474	0	3.1	121	Specific	827.5	615.93	615.93	15.17	18	>sp|P04196|HRG_HUMAN Histidine-rich glycoprotein OS=Homo sapiens OX=9606 GN=HRG PE=1 SV=1	9517	exp_210408_kal_dephserum_120_35_ct_4_001.34152.34152.4	controllerType=0 controllerNumber=1 scan=34152	66.741	35	1	2205	VIDFN2204.772CTTSSVSSALANTK
617	00105:3	28	R.HSHNNN[+1913.677]SSDLHPHK.H	HexNAc(4)Hex(5)NeuAc(1)	N[+1914]	1179.8168	3	3537.4359	3537.4141	0	6.2	340	Specific	158.21	1.74	0.48	1.27	18	>sp|P04196|HRG_HUMAN Histidine-rich glycoprotein OS=Homo sapiens OX=9606 GN=HRG PE=1 SV=1	9517	exp_210408_kal_dephserum_120_35_ct_4_001.6028.6028.3	controllerType=0 controllerNumber=1 scan=6028	13.9517	35	1	1914	HSHNNN1913.677SSDLHPHK
618	00109:3	28	R.HSHNNN[+2350.830]SSDLHPHK.H	HexNAc(4)Hex(5)Fuc(1)NeuAc(2)	N[+2351]	1325.5336	3	3974.5863	3974.5674	0	4.8	340	Specific	216.45	92.39	0.48	2.2	18	>sp|P04196|HRG_HUMAN Histidine-rich glycoprotein OS=Homo sapiens OX=9606 GN=HRG PE=1 SV=1	9517	exp_210408_kal_dephserum_120_35_ct_4_001.6033.6033.3	controllerType=0 controllerNumber=1 scan=6033	13.962	35	1	2351	HSHNNN2350.830SSDLHPHK
619	00102:3	28	R.HSHNNN[+2204.772]SSDLHPHK.H	HexNAc(4)Hex(5)NeuAc(2)	N[+2205]	1276.848	3	3828.5293	3828.5095	0	5.2	340	Specific	250.06	41.28	0.48	2.98	18	>sp|P04196|HRG_HUMAN Histidine-rich glycoprotein OS=Homo sapiens OX=9606 GN=HRG PE=1 SV=1	9517	exp_210408_kal_dephserum_120_35_ct_4_001.6024.6024.3	controllerType=0 controllerNumber=1 scan=6024	13.9425	35	1	2205	HSHNNN2204.772SSDLHPHK
620	07688:2	30	R.DIENFN[+1548.545]STQK.F	HexNAc(3)Hex(4)NeuAc(1)	N[+1549]	1372.5589	2	2744.1105	2744.1038	0	2.4	28	Specific	299.45	100.87	100.87	3.87	16	>sp|P43652|AFAM_HUMAN Afamin OS=Homo sapiens OX=9606 GN=AFM PE=1 SV=1	11635	exp_210408_kal_dephserum_120_35_ct_4_001.16039.16039.2	controllerType=0 controllerNumber=1 scan=16039	32.8645	35	1	1549	DIENFN1548.545STQK
621	07743:3	30	R.DIENFN[+2204.772]STQK.F	HexNAc(4)Hex(5)NeuAc(2)	N[+2205]	1134.1239	3	3400.3572	3400.3314	0	7.6	28	Specific	489.73	264.21	264.21	5.67	16	>sp|P43652|AFAM_HUMAN Afamin OS=Homo sapiens OX=9606 GN=AFM PE=1 SV=1	11635	exp_210408_kal_dephserum_120_35_ct_4_001.16096.16096.3	controllerType=0 controllerNumber=1 scan=16096	32.9865	35	1	2205	DIENFN2204.772STQK
622	39766:3	33	K.GAFISN[+2204.772]FSMTVDGK.T	HexNAc(4)Hex(5)NeuAc(2)	N[+2205]	1226.836	3	3678.4934	3678.4767	0	4.6	113	Specific	161.01	45.15	45.15	1.88	19	>sp|P19823|ITIH2_HUMAN Inter-alpha-trypsin inhibitor heavy chain H2 OS=Homo sapiens OX=9606 GN=ITIH2 PE=1 SV=2	6660	exp_210408_kal_dephserum_120_35_ct_4_001.50607.50607.3	controllerType=0 controllerNumber=1 scan=50607	98.0306	35	1	2205	GAFISN2204.772FSMTVDGK
623	26672:3	33	K.GAFISN[+2204.772]FSMTVDGK.T	HexNAc(4)Hex(5)NeuAc(2)	N[+2205]	1226.8406	3	3678.5073	3678.4767	0	8.3	113	Specific	186.73	40.98	40.98	1.78	19	>sp|P19823|ITIH2_HUMAN Inter-alpha-trypsin inhibitor heavy chain H2 OS=Homo sapiens OX=9606 GN=ITIH2 PE=1 SV=2	6660	exp_210408_kal_dephserum_120_35_ct_4_001.36277.36277.3	controllerType=0 controllerNumber=1 scan=36277	70.8099	35	1	2205	GAFISN2204.772FSMTVDGK
624	25931:3	33	K.GAFISN[+2204.772]FSMTVDGK.T	HexNAc(4)Hex(5)NeuAc(2)	N[+2205]	1226.839	3	3678.5026	3678.4767	0	7	113	Specific	331.25	141.79	141.79	4.53	19	>sp|P19823|ITIH2_HUMAN Inter-alpha-trypsin inhibitor heavy chain H2 OS=Homo sapiens OX=9606 GN=ITIH2 PE=1 SV=2	6660	exp_210408_kal_dephserum_120_35_ct_4_001.35512.35512.3	controllerType=0 controllerNumber=1 scan=35512	69.2926	35	1	2205	GAFISN2204.772FSMTVDGK
625	24797:3	33	K.GAFISN[+1913.677]FSMTVDGK.T	HexNAc(4)Hex(5)NeuAc(1)	N[+1914]	1129.8003	3	3387.3864	3387.3813	0	1.5	113	Specific	416.52	220.42	220.42	5.29	19	>sp|P19823|ITIH2_HUMAN Inter-alpha-trypsin inhibitor heavy chain H2 OS=Homo sapiens OX=9606 GN=ITIH2 PE=1 SV=2	6660	exp_210408_kal_dephserum_120_35_ct_4_001.34322.34322.3	controllerType=0 controllerNumber=1 scan=34322	67.0904	35	1	1914	GAFISN1913.677FSMTVDGK
626	26275:3	33	K.GAFISN[+2204.772]FSMTVDGK.T	HexNAc(4)Hex(5)NeuAc(2)	N[+2205]	1226.8356	3	3678.4923	3678.4767	0	4.3	113	Specific	470.16	195.38	195.38	5.66	19	>sp|P19823|ITIH2_HUMAN Inter-alpha-trypsin inhibitor heavy chain H2 OS=Homo sapiens OX=9606 GN=ITIH2 PE=1 SV=2	6660	exp_210408_kal_dephserum_120_35_ct_4_001.35871.35871.3	controllerType=0 controllerNumber=1 scan=35871	70.0073	35	1	2205	GAFISN2204.772FSMTVDGK
627	21297:3	33	K.GAFISN[+2204.772]FSM[+15.995]TVDGK.T	HexNAc(4)Hex(5)NeuAc(2)	M[+16], N[+2205]	1232.1705	3	3694.4968	3694.4716	0	6.8	113	Specific	125	39	39	2.04	19	>sp|P19823|ITIH2_HUMAN Inter-alpha-trypsin inhibitor heavy chain H2 OS=Homo sapiens OX=9606 GN=ITIH2 PE=1 SV=2	6660	exp_210408_kal_dephserum_120_35_ct_4_001.30663.30663.3	controllerType=0 controllerNumber=1 scan=30663	60.0988	35	1	2205	GAFISN2204.772FSMTVDGK
628	22070:3	33	K.GAFISN[+2204.772]FSM[+15.995]TVDGK.T	HexNAc(4)Hex(5)NeuAc(2)	M[+16], N[+2205]	1232.1655	3	3694.4818	3694.4716	0	2.8	113	Specific	335.12	109.19	109.19	3.89	19	>sp|P19823|ITIH2_HUMAN Inter-alpha-trypsin inhibitor heavy chain H2 OS=Homo sapiens OX=9606 GN=ITIH2 PE=1 SV=2	6660	exp_210408_kal_dephserum_120_35_ct_4_001.31471.31471.3	controllerType=0 controllerNumber=1 scan=31471	61.5698	35	1	2205	GAFISN2204.772FSMTVDGK
629	22474:3	33	K.GAFISN[+2204.772]FSM[+15.995]TVDGK.T	HexNAc(4)Hex(5)NeuAc(2)	M[+16], N[+2205]	1232.1662	3	3694.484	3694.4716	0	3.4	113	Specific	398.67	119.22	119.22	4.15	19	>sp|P19823|ITIH2_HUMAN Inter-alpha-trypsin inhibitor heavy chain H2 OS=Homo sapiens OX=9606 GN=ITIH2 PE=1 SV=2	6660	exp_210408_kal_dephserum_120_35_ct_4_001.31895.31895.3	controllerType=0 controllerNumber=1 scan=31895	62.3967	35	1	2205	GAFISN2204.772FSMTVDGK
630	21316:3	33	K.GAFISN[+2204.772]FSM[+15.995]TVDGK.T	HexNAc(4)Hex(5)NeuAc(2)	M[+16], N[+2205]	1232.1705	3	3694.4968	3694.4716	0	6.8	113	Specific	545.95	299.59	299.59	6.32	19	>sp|P19823|ITIH2_HUMAN Inter-alpha-trypsin inhibitor heavy chain H2 OS=Homo sapiens OX=9606 GN=ITIH2 PE=1 SV=2	6660	exp_210408_kal_dephserum_120_35_ct_4_001.30682.30682.3	controllerType=0 controllerNumber=1 scan=30682	60.125	35	1	2205	GAFISN2204.772FSMTVDGK
631	38295:5	34	K.ADTHDEILEGLNFN[+2861.000]LTEIPEAQIHEGFQELLR.T	HexNAc(5)Hex(6)NeuAc(3)	N[+2861]	1311.5828	5	6553.8847	6552.8239	1	8.8	94	Specific	270.44	270.44	270.44	5.36	17	>sp|P01009|A1AT_HUMAN Alpha-1-antitrypsin OS=Homo sapiens OX=9606 GN=SERPINA1 PE=1 SV=3	14068	exp_210408_kal_dephserum_120_35_ct_4_001.48451.48451.5	controllerType=0 controllerNumber=1 scan=48451	94.4059	35	1	2861	ADTHDEILEGLNFN2861.000LTEIPEAQIHEGFQELLR
632	37814:5	34	K.ADTHDEILEGLNFN[+2204.772]LTEIPEAQIHEGFQELLR.T	HexNAc(4)Hex(5)NeuAc(2)	N[+2205]	1180.1317	5	5896.6295	5896.5963	0	5.6	94	Specific	310.62	310.62	310.62	6.47	17	>sp|P01009|A1AT_HUMAN Alpha-1-antitrypsin OS=Homo sapiens OX=9606 GN=SERPINA1 PE=1 SV=3	14068	exp_210408_kal_dephserum_120_35_ct_4_001.47919.47919.5	controllerType=0 controllerNumber=1 scan=47919	93.5651	35	1	2205	ADTHDEILEGLNFN2204.772LTEIPEAQIHEGFQELLR
633	37749:5	34	K.ADTHDEILEGLNFN[+2350.830]LTEIPEAQIHEGFQELLR.T	HexNAc(4)Hex(5)Fuc(1)NeuAc(2)	N[+2351]	1209.344	5	6042.6909	6042.6542	0	6.1	94	Specific	337.15	214.75	214.75	5.97	17	>sp|P01009|A1AT_HUMAN Alpha-1-antitrypsin OS=Homo sapiens OX=9606 GN=SERPINA1 PE=1 SV=3	14068	exp_210408_kal_dephserum_120_35_ct_4_001.47850.47850.5	controllerType=0 controllerNumber=1 scan=47850	93.4554	35	1	2351	ADTHDEILEGLNFN2350.830LTEIPEAQIHEGFQELLR
634	38241:4	34	K.ADTHDEILEGLNFN[+3007.058]LTEIPEAQIHEGFQELLR.T	HexNAc(5)Hex(6)Fuc(1)NeuAc(3)	N[+3007]	1675.4843	4	6698.9155	6698.8818	0	5	94	Specific	350.36	261.07	261.07	6.87	17	>sp|P01009|A1AT_HUMAN Alpha-1-antitrypsin OS=Homo sapiens OX=9606 GN=SERPINA1 PE=1 SV=3	14068	exp_210408_kal_dephserum_120_35_ct_4_001.48393.48393.4	controllerType=0 controllerNumber=1 scan=48393	94.3117	35	1	3007	ADTHDEILEGLNFN3007.058LTEIPEAQIHEGFQELLR
635	37734:4	34	K.ADTHDEILEGLNFN[+2350.830]LTEIPEAQIHEGFQELLR.T	HexNAc(4)Hex(5)Fuc(1)NeuAc(2)	N[+2351]	1511.4274	4	6042.6877	6042.6542	0	5.5	94	Specific	365.16	265.59	265.59	6.94	17	>sp|P01009|A1AT_HUMAN Alpha-1-antitrypsin OS=Homo sapiens OX=9606 GN=SERPINA1 PE=1 SV=3	14068	exp_210408_kal_dephserum_120_35_ct_4_001.47834.47834.4	controllerType=0 controllerNumber=1 scan=47834	93.4275	35	1	2351	ADTHDEILEGLNFN2350.830LTEIPEAQIHEGFQELLR
636	37795:4	34	K.ADTHDEILEGLNFN[+2204.772]LTEIPEAQIHEGFQELLR.T	HexNAc(4)Hex(5)NeuAc(2)	N[+2205]	1474.9131	4	5896.6305	5896.5963	0	5.8	94	Specific	374.23	248.85	248.85	6.7	17	>sp|P01009|A1AT_HUMAN Alpha-1-antitrypsin OS=Homo sapiens OX=9606 GN=SERPINA1 PE=1 SV=3	14068	exp_210408_kal_dephserum_120_35_ct_4_001.47899.47899.4	controllerType=0 controllerNumber=1 scan=47899	93.5354	35	1	2205	ADTHDEILEGLNFN2204.772LTEIPEAQIHEGFQELLR
637	38240:5	34	K.ADTHDEILEGLNFN[+3007.058]LTEIPEAQIHEGFQELLR.T	HexNAc(5)Hex(6)Fuc(1)NeuAc(3)	N[+3007]	1340.5903	5	6698.9222	6698.8818	0	6	94	Specific	544.74	457.92	457.92	8.98	17	>sp|P01009|A1AT_HUMAN Alpha-1-antitrypsin OS=Homo sapiens OX=9606 GN=SERPINA1 PE=1 SV=3	14068	exp_210408_kal_dephserum_120_35_ct_4_001.48392.48392.5	controllerType=0 controllerNumber=1 scan=48392	94.3073	35	1	3007	ADTHDEILEGLNFN3007.058LTEIPEAQIHEGFQELLR
638	37824:5	34	K.ADTHDEILEGLNFN[+2204.772]LTEIPEAQIHEGFQELLR.T	HexNAc(4)Hex(5)NeuAc(2)	N[+2205]	1180.1317	5	5896.6295	5896.5963	0	5.6	94	Specific	761.35	505.72	505.72	14.31	17	>sp|P01009|A1AT_HUMAN Alpha-1-antitrypsin OS=Homo sapiens OX=9606 GN=SERPINA1 PE=1 SV=3	14068	exp_210408_kal_dephserum_120_35_ct_4_001.47929.47929.5	controllerType=0 controllerNumber=1 scan=47929	93.5804	35	1	2205	ADTHDEILEGLNFN2204.772LTEIPEAQIHEGFQELLR
639	37759:5	34	K.ADTHDEILEGLNFN[+2350.830]LTEIPEAQIHEGFQELLR.T	HexNAc(4)Hex(5)Fuc(1)NeuAc(2)	N[+2351]	1209.344	5	6042.6909	6042.6542	0	6.1	94	Specific	771.88	561.83	561.83	14.31	17	>sp|P01009|A1AT_HUMAN Alpha-1-antitrypsin OS=Homo sapiens OX=9606 GN=SERPINA1 PE=1 SV=3	14068	exp_210408_kal_dephserum_120_35_ct_4_001.47860.47860.5	controllerType=0 controllerNumber=1 scan=47860	93.4707	35	1	2351	ADTHDEILEGLNFN2350.830LTEIPEAQIHEGFQELLR
640	37812:4	34	K.ADTHDEILEGLNFN[+2204.772]LTEIPEAQIHEGFQELLR.T	HexNAc(4)Hex(5)NeuAc(2)	N[+2205]	1474.9131	4	5896.6305	5896.5963	0	5.8	94	Specific	802.94	517.62	517.62	15.65	17	>sp|P01009|A1AT_HUMAN Alpha-1-antitrypsin OS=Homo sapiens OX=9606 GN=SERPINA1 PE=1 SV=3	14068	exp_210408_kal_dephserum_120_35_ct_4_001.47916.47916.4	controllerType=0 controllerNumber=1 scan=47916	93.5593	35	1	2205	ADTHDEILEGLNFN2204.772LTEIPEAQIHEGFQELLR
641	37747:4	34	K.ADTHDEILEGLNFN[+2350.830]LTEIPEAQIHEGFQELLR.T	HexNAc(4)Hex(5)Fuc(1)NeuAc(2)	N[+2351]	1511.4274	4	6042.6877	6042.6542	0	5.5	94	Specific	845.64	571.09	571.09	15.69	17	>sp|P01009|A1AT_HUMAN Alpha-1-antitrypsin OS=Homo sapiens OX=9606 GN=SERPINA1 PE=1 SV=3	14068	exp_210408_kal_dephserum_120_35_ct_4_001.47847.47847.4	controllerType=0 controllerNumber=1 scan=47847	93.4465	35	1	2351	ADTHDEILEGLNFN2350.830LTEIPEAQIHEGFQELLR
642	34127:3	34	K.YLGN[+2350.830]ATAIFFLPDEGK.L	HexNAc(4)Hex(5)Fuc(1)NeuAc(2)	N[+2351]	1369.2414	3	4105.7096	4106.7256	-1	-3.1	268	Specific	179.39	125.44	72.14	2.08	17	>sp|P01009|A1AT_HUMAN Alpha-1-antitrypsin OS=Homo sapiens OX=9606 GN=SERPINA1 PE=1 SV=3	14068	exp_210408_kal_dephserum_120_35_ct_4_001.44051.44051.3	controllerType=0 controllerNumber=1 scan=44051	86.568	35	1	2351	YLGN2350.830ATAIFFLPDEGK
643	34142:3	34	K.YLGN[+2350.830]ATAIFFLPDEGK.L	HexNAc(4)Hex(5)Fuc(1)NeuAc(2)	N[+2351]	1369.2414	3	4105.7096	4106.7256	-1	-3.1	268	Specific	196.06	65.88	65.88	1.17	17	>sp|P01009|A1AT_HUMAN Alpha-1-antitrypsin OS=Homo sapiens OX=9606 GN=SERPINA1 PE=1 SV=3	14068	exp_210408_kal_dephserum_120_35_ct_4_001.44066.44066.3	controllerType=0 controllerNumber=1 scan=44066	86.6131	35	1	2351	YLGN2350.830ATAIFFLPDEGK
644	23040:3	35	R.N[+3210.137]VTEK.M	HexNAc(6)Hex(6)Fuc(1)NeuAc(3)	N[+3210]	1267.4891	3	3800.4527	3800.4518	0	0.2	243	Specific	33.08	1.2	1.2	0.01	15	>sp|P07358|CO8B_HUMAN Complement component C8 beta chain OS=Homo sapiens OX=9606 GN=C8B PE=1 SV=3	8984	exp_210408_kal_dephserum_120_35_ct_4_001.32502.32502.3	controllerType=0 controllerNumber=1 scan=32502	63.5397	35	1	3210	N3210.137VTEK
645	23057:3	35	R.N[+3210.137]VTEK.M	HexNAc(6)Hex(6)Fuc(1)NeuAc(3)	N[+3210]	1267.4891	3	3800.4527	3800.4518	0	0.2	243	Specific	81.79	1.2	1.2	0.01	15	>sp|P07358|CO8B_HUMAN Complement component C8 beta chain OS=Homo sapiens OX=9606 GN=C8B PE=1 SV=3	8984	exp_210408_kal_dephserum_120_35_ct_4_001.32519.32519.3	controllerType=0 controllerNumber=1 scan=32519	63.5633	35	1	3210	N3210.137VTEK
646	29001:4	38	R.EGDHEFLEVPEAQEDVEATFPVHQPGN[+2204.772]YSC[+57.021]SYR.T	HexNAc(4)Hex(5)NeuAc(2)	C[+57], N[+2205]	1510.8729	4	6040.4699	6041.4494	-1	4	153	Specific	34.71	34.71	34.71	2.51	14	>sp|P04217|A1BG_HUMAN Alpha-1B-glycoprotein OS=Homo sapiens OX=9606 GN=A1BG PE=1 SV=4	14384	exp_210408_kal_dephserum_120_35_ct_4_001.38702.38702.4	controllerType=0 controllerNumber=1 scan=38702	75.6391	35	1	2205	EGDHEFLEVPEAQEDVEATFPVHQPGN2204.772YSCSYR
647	28524:4	38	R.EGDHEFLEVPEAQEDVEATFPVHQPGN[+2262.814]YSC[+57.021]SYR.T	HexNAc(5)Hex(5)Fuc(1)NeuAc(1)	C[+57], N[+2263]	1525.3833	4	6098.5114	6099.4912	-1	3.9	153	Specific	185.3	143.89	143.89	3.75	14	>sp|P04217|A1BG_HUMAN Alpha-1B-glycoprotein OS=Homo sapiens OX=9606 GN=A1BG PE=1 SV=4	14384	exp_210408_kal_dephserum_120_35_ct_4_001.38205.38205.4	controllerType=0 controllerNumber=1 scan=38205	74.655	35	1	2263	EGDHEFLEVPEAQEDVEATFPVHQPGN2262.814YSCSYR
648	27814:5	38	R.EGDHEFLEVPEAQEDVEATFPVHQPGN[+1913.677]YSC[+57.021]SYR.T	HexNAc(4)Hex(5)NeuAc(1)	C[+57], N[+1914]	1150.882	5	5750.3807	5750.3539	0	4.7	153	Specific	222.4	209.9	209.9	5.5	14	>sp|P04217|A1BG_HUMAN Alpha-1B-glycoprotein OS=Homo sapiens OX=9606 GN=A1BG PE=1 SV=4	14384	exp_210408_kal_dephserum_120_35_ct_4_001.37464.37464.5	controllerType=0 controllerNumber=1 scan=37464	73.2247	35	1	1914	EGDHEFLEVPEAQEDVEATFPVHQPGN1913.677YSCSYR
649	28453:4	38	R.EGDHEFLEVPEAQEDVEATFPVHQPGN[+2221.788]YSC[+57.021]SYR.T	HexNAc(4)Hex(6)Fuc(1)NeuAc(1)	C[+57], N[+2222]	1515.376	4	6058.4821	6058.4647	0	2.9	153	Specific	230.16	208.04	208.04	5.44	14	>sp|P04217|A1BG_HUMAN Alpha-1B-glycoprotein OS=Homo sapiens OX=9606 GN=A1BG PE=1 SV=4	14384	exp_210408_kal_dephserum_120_35_ct_4_001.38131.38131.4	controllerType=0 controllerNumber=1 scan=38131	74.5175	35	1	2222	EGDHEFLEVPEAQEDVEATFPVHQPGN2221.788YSCSYR
650	27813:4	38	R.EGDHEFLEVPEAQEDVEATFPVHQPGN[+1913.677]YSC[+57.021]SYR.T	HexNAc(4)Hex(5)NeuAc(1)	C[+57], N[+1914]	1438.3543	4	5750.3952	5750.3539	0	7.2	153	Specific	239.48	181.4	181.4	5.32	14	>sp|P04217|A1BG_HUMAN Alpha-1B-glycoprotein OS=Homo sapiens OX=9606 GN=A1BG PE=1 SV=4	14384	exp_210408_kal_dephserum_120_35_ct_4_001.37463.37463.4	controllerType=0 controllerNumber=1 scan=37463	73.2236	35	1	1914	EGDHEFLEVPEAQEDVEATFPVHQPGN1913.677YSCSYR
651	28948:5	38	R.EGDHEFLEVPEAQEDVEATFPVHQPGN[+2204.772]YSC[+57.021]SYR.T	HexNAc(4)Hex(5)NeuAc(2)	C[+57], N[+2205]	1209.1005	5	6041.4732	6041.4494	0	3.9	153	Specific	288.72	288.72	288.72	6.04	14	>sp|P04217|A1BG_HUMAN Alpha-1B-glycoprotein OS=Homo sapiens OX=9606 GN=A1BG PE=1 SV=4	14384	exp_210408_kal_dephserum_120_35_ct_4_001.38646.38646.5	controllerType=0 controllerNumber=1 scan=38646	75.5339	35	1	2205	EGDHEFLEVPEAQEDVEATFPVHQPGN2204.772YSCSYR
652	29068:4	38	R.EGDHEFLEVPEAQEDVEATFPVHQPGN[+2861.000]YSC[+57.021]SYR.T	HexNAc(5)Hex(6)NeuAc(3)	C[+57], N[+2861]	1674.9375	4	6696.728	6697.677	-1	8.1	153	Specific	384.68	335.13	335.13	6.41	14	>sp|P04217|A1BG_HUMAN Alpha-1B-glycoprotein OS=Homo sapiens OX=9606 GN=A1BG PE=1 SV=4	14384	exp_210408_kal_dephserum_120_35_ct_4_001.38771.38771.4	controllerType=0 controllerNumber=1 scan=38771	75.7654	35	1	2861	EGDHEFLEVPEAQEDVEATFPVHQPGN2861.000YSCSYR
653	28579:5	38	R.EGDHEFLEVPEAQEDVEATFPVHQPGN[+2204.772]YSC[+57.021]SYR.T	HexNAc(4)Hex(5)NeuAc(2)	C[+57], N[+2205]	1209.1019	5	6041.4806	6041.4494	0	5.2	153	Specific	403.44	358.77	358.77	7.1	14	>sp|P04217|A1BG_HUMAN Alpha-1B-glycoprotein OS=Homo sapiens OX=9606 GN=A1BG PE=1 SV=4	14384	exp_210408_kal_dephserum_120_35_ct_4_001.38262.38262.5	controllerType=0 controllerNumber=1 scan=38262	74.765	35	1	2205	EGDHEFLEVPEAQEDVEATFPVHQPGN2204.772YSCSYR
654	29025:4	38	R.EGDHEFLEVPEAQEDVEATFPVHQPGN[+2204.772]YSC[+57.021]SYR.T	HexNAc(4)Hex(5)NeuAc(2)	C[+57], N[+2205]	1510.8729	4	6040.4699	6041.4494	-1	4	153	Specific	415.3	330.32	330.32	7.02	14	>sp|P04217|A1BG_HUMAN Alpha-1B-glycoprotein OS=Homo sapiens OX=9606 GN=A1BG PE=1 SV=4	14384	exp_210408_kal_dephserum_120_35_ct_4_001.38726.38726.4	controllerType=0 controllerNumber=1 scan=38726	75.6714	35	1	2205	EGDHEFLEVPEAQEDVEATFPVHQPGN2204.772YSCSYR
655	28570:4	38	R.EGDHEFLEVPEAQEDVEATFPVHQPGN[+2204.772]YSC[+57.021]SYR.T	HexNAc(4)Hex(5)NeuAc(2)	C[+57], N[+2205]	1511.1257	4	6041.4811	6041.4494	0	5.3	153	Specific	453.12	316.15	316.15	7.28	14	>sp|P04217|A1BG_HUMAN Alpha-1B-glycoprotein OS=Homo sapiens OX=9606 GN=A1BG PE=1 SV=4	14384	exp_210408_kal_dephserum_120_35_ct_4_001.38253.38253.4	controllerType=0 controllerNumber=1 scan=38253	74.7543	35	1	2205	EGDHEFLEVPEAQEDVEATFPVHQPGN2204.772YSCSYR
656	27823:4	38	R.EGDHEFLEVPEAQEDVEATFPVHQPGN[+1913.677]YSC[+57.021]SYR.T	HexNAc(4)Hex(5)NeuAc(1)	C[+57], N[+1914]	1438.3543	4	5750.3952	5750.3539	0	7.2	153	Specific	503.01	382.71	382.71	8.85	14	>sp|P04217|A1BG_HUMAN Alpha-1B-glycoprotein OS=Homo sapiens OX=9606 GN=A1BG PE=1 SV=4	14384	exp_210408_kal_dephserum_120_35_ct_4_001.37473.37473.4	controllerType=0 controllerNumber=1 scan=37473	73.2384	35	1	1914	EGDHEFLEVPEAQEDVEATFPVHQPGN1913.677YSCSYR
657	27824:5	38	R.EGDHEFLEVPEAQEDVEATFPVHQPGN[+1913.677]YSC[+57.021]SYR.T	HexNAc(4)Hex(5)NeuAc(1)	C[+57], N[+1914]	1150.882	5	5750.3807	5750.3539	0	4.7	153	Specific	508.96	403.48	403.48	8.78	14	>sp|P04217|A1BG_HUMAN Alpha-1B-glycoprotein OS=Homo sapiens OX=9606 GN=A1BG PE=1 SV=4	14384	exp_210408_kal_dephserum_120_35_ct_4_001.37474.37474.5	controllerType=0 controllerNumber=1 scan=37474	73.2429	35	1	1914	EGDHEFLEVPEAQEDVEATFPVHQPGN1913.677YSCSYR
658	28596:4	38	R.EGDHEFLEVPEAQEDVEATFPVHQPGN[+2204.772]YSC[+57.021]SYR.T	HexNAc(4)Hex(5)NeuAc(2)	C[+57], N[+2205]	1511.1257	4	6041.4811	6041.4494	0	5.3	153	Specific	602.36	500.06	500.06	11.69	14	>sp|P04217|A1BG_HUMAN Alpha-1B-glycoprotein OS=Homo sapiens OX=9606 GN=A1BG PE=1 SV=4	14384	exp_210408_kal_dephserum_120_35_ct_4_001.38279.38279.4	controllerType=0 controllerNumber=1 scan=38279	74.7919	35	1	2205	EGDHEFLEVPEAQEDVEATFPVHQPGN2204.772YSCSYR
659	28601:5	38	R.EGDHEFLEVPEAQEDVEATFPVHQPGN[+2204.772]YSC[+57.021]SYR.T	HexNAc(4)Hex(5)NeuAc(2)	C[+57], N[+2205]	1209.1019	5	6041.4806	6041.4494	0	5.2	153	Specific	616.26	530.04	530.04	11.35	14	>sp|P04217|A1BG_HUMAN Alpha-1B-glycoprotein OS=Homo sapiens OX=9606 GN=A1BG PE=1 SV=4	14384	exp_210408_kal_dephserum_120_35_ct_4_001.38284.38284.5	controllerType=0 controllerNumber=1 scan=38284	74.8152	35	1	2205	EGDHEFLEVPEAQEDVEATFPVHQPGN2204.772YSCSYR
660	32920:3	39	K.IYPGVDFGGEELN[+1913.677]VTFVK.G	HexNAc(4)Hex(5)NeuAc(1)	N[+1914]	1299.9055	3	3897.7018	3897.6832	0	4.8	296	Specific	484.55	319.28	319.28	6.6	19	>sp|P03952|KLKB1_HUMAN Plasma kallikrein OS=Homo sapiens OX=9606 GN=KLKB1 PE=1 SV=1	16138	exp_210408_kal_dephserum_120_35_ct_4_001.42807.42807.3	controllerType=0 controllerNumber=1 scan=42807	83.8672	35	1	1914	IYPGVDFGGEELN1913.677VTFVK
661	32950:3	39	K.IYPGVDFGGEELN[+1913.677]VTFVK.G	HexNAc(4)Hex(5)NeuAc(1)	N[+1914]	1299.9055	3	3897.7018	3897.6832	0	4.8	296	Specific	506.2	338.96	338.96	6.74	19	>sp|P03952|KLKB1_HUMAN Plasma kallikrein OS=Homo sapiens OX=9606 GN=KLKB1 PE=1 SV=1	16138	exp_210408_kal_dephserum_120_35_ct_4_001.42837.42837.3	controllerType=0 controllerNumber=1 scan=42837	83.9104	35	1	1914	IYPGVDFGGEELN1913.677VTFVK
662	33510:3	39	K.IYPGVDFGGEELN[+2204.772]VTFVK.G	HexNAc(4)Hex(5)NeuAc(2)	N[+2205]	1396.9374	3	4188.7978	4188.7787	0	4.6	296	Specific	533.73	292.74	292.74	6.65	19	>sp|P03952|KLKB1_HUMAN Plasma kallikrein OS=Homo sapiens OX=9606 GN=KLKB1 PE=1 SV=1	16138	exp_210408_kal_dephserum_120_35_ct_4_001.43412.43412.3	controllerType=0 controllerNumber=1 scan=43412	85.2927	35	1	2205	IYPGVDFGGEELN2204.772VTFVK
663	33522:3	39	K.IYPGVDFGGEELN[+2204.772]VTFVK.G	HexNAc(4)Hex(5)NeuAc(2)	N[+2205]	1396.9374	3	4188.7978	4188.7787	0	4.6	296	Specific	560.05	415.32	415.32	8.74	19	>sp|P03952|KLKB1_HUMAN Plasma kallikrein OS=Homo sapiens OX=9606 GN=KLKB1 PE=1 SV=1	16138	exp_210408_kal_dephserum_120_35_ct_4_001.43424.43424.3	controllerType=0 controllerNumber=1 scan=43424	85.3105	35	1	2205	IYPGVDFGGEELN2204.772VTFVK
664	31015:3	39	R.IYSGILN[+1913.677]LSDITK.D	HexNAc(4)Hex(5)NeuAc(1)	N[+1914]	1117.5017	3	3350.4907	3350.4765	0	4.2	447	Specific	464.34	259.99	259.99	6.02	19	>sp|P03952|KLKB1_HUMAN Plasma kallikrein OS=Homo sapiens OX=9606 GN=KLKB1 PE=1 SV=1	16138	exp_210408_kal_dephserum_120_35_ct_4_001.40823.40823.3	controllerType=0 controllerNumber=1 scan=40823	79.966	35	1	1914	IYSGILN1913.677LSDITK
665	32420:3	39	R.IYSGILN[+2204.772]LSDITK.D	HexNAc(4)Hex(5)NeuAc(2)	N[+2205]	1214.5346	3	3641.5893	3641.572	0	4.7	447	Specific	717.53	484.45	484.45	12.7	19	>sp|P03952|KLKB1_HUMAN Plasma kallikrein OS=Homo sapiens OX=9606 GN=KLKB1 PE=1 SV=1	16138	exp_210408_kal_dephserum_120_35_ct_4_001.42292.42292.3	controllerType=0 controllerNumber=1 scan=42292	82.8199	35	1	2205	IYSGILN2204.772LSDITK
666	22475:3	39	K.LQAPLN[+2350.830]YTEFQK.P	HexNAc(4)Hex(5)Fuc(1)NeuAc(2)	N[+2351]	1268.2045	3	3802.599	3802.5833	0	4.1	489	Specific	245.27	140.11	140.11	4.27	19	>sp|P03952|KLKB1_HUMAN Plasma kallikrein OS=Homo sapiens OX=9606 GN=KLKB1 PE=1 SV=1	16138	exp_210408_kal_dephserum_120_35_ct_4_001.31896.31896.3	controllerType=0 controllerNumber=1 scan=31896	62.4011	35	1	2351	LQAPLN2350.830YTEFQK
667	23386:3	39	K.LQAPLN[+2861.000]YTEFQK.P	HexNAc(5)Hex(6)NeuAc(3)	N[+2861]	1437.9245	3	4311.7589	4312.753	-1	2.2	489	Specific	292.68	190.43	190.43	3.92	19	>sp|P03952|KLKB1_HUMAN Plasma kallikrein OS=Homo sapiens OX=9606 GN=KLKB1 PE=1 SV=1	16138	exp_210408_kal_dephserum_120_35_ct_4_001.32863.32863.3	controllerType=0 controllerNumber=1 scan=32863	64.2184	35	1	2861	LQAPLN2861.000YTEFQK
668	22856:3	39	K.LQAPLN[+2204.772]YTEFQK.P	HexNAc(4)Hex(5)NeuAc(2)	N[+2205]	1219.5196	3	3656.5442	3656.5253	0	5.2	489	Specific	647.65	382.3	382.3	10.51	19	>sp|P03952|KLKB1_HUMAN Plasma kallikrein OS=Homo sapiens OX=9606 GN=KLKB1 PE=1 SV=1	16138	exp_210408_kal_dephserum_120_35_ct_4_001.32304.32304.3	controllerType=0 controllerNumber=1 scan=32304	63.1546	35	1	2205	LQAPLN2204.772YTEFQK
669	08469:3	40	R.VYKPSAGN[+2204.772]NSLYR.D	HexNAc(4)Hex(5)NeuAc(2)	N[+2205]	1225.1874	3	3673.5478	3673.5267	0	5.7	155	Specific	373.1	259.3	259.3	6.05	21	>sp|P02749|APOH_HUMAN Beta-2-glycoprotein 1 OS=Homo sapiens OX=9606 GN=APOH PE=1 SV=3	9864	exp_210408_kal_dephserum_120_35_ct_4_001.16879.16879.3	controllerType=0 controllerNumber=1 scan=16879	34.4955	35	1	2205	VYKPSAGN2204.772NSLYR
670	05666:3	40	K.PSAGN[+2204.772]NSLYR.D	HexNAc(4)Hex(5)NeuAc(2)	N[+2205]	1095.1027	3	3283.2935	3283.3	0	-2	158	Specific	101.77	34.03	34.03	1.25	21	>sp|P02749|APOH_HUMAN Beta-2-glycoprotein 1 OS=Homo sapiens OX=9606 GN=APOH PE=1 SV=3	9864	exp_210408_kal_dephserum_120_35_ct_4_001.13804.13804.3	controllerType=0 controllerNumber=1 scan=13804	28.5033	35	1	2205	PSAGN2204.772NSLYR
671	05052:3	40	K.PSAGN[+2204.772]NSLYR.D	HexNAc(4)Hex(5)NeuAc(2)	N[+2205]	1095.1123	3	3283.3224	3283.3	0	6.8	158	Specific	144.75	41.44	41.44	2.18	21	>sp|P02749|APOH_HUMAN Beta-2-glycoprotein 1 OS=Homo sapiens OX=9606 GN=APOH PE=1 SV=3	9864	exp_210408_kal_dephserum_120_35_ct_4_001.13118.13118.3	controllerType=0 controllerNumber=1 scan=13118	27.1319	35	1	2205	PSAGN2204.772NSLYR
672	05670:3	40	K.PSAGN[+2204.772]NSLYR.D	HexNAc(4)Hex(5)NeuAc(2)	N[+2205]	1095.1027	3	3283.2935	3283.3	0	-2	158	Specific	194.49	40.21	40.21	1.52	21	>sp|P02749|APOH_HUMAN Beta-2-glycoprotein 1 OS=Homo sapiens OX=9606 GN=APOH PE=1 SV=3	9864	exp_210408_kal_dephserum_120_35_ct_4_001.13808.13808.3	controllerType=0 controllerNumber=1 scan=13808	28.5211	35	1	2205	PSAGN2204.772NSLYR
673	05324:3	40	K.PSAGN[+2350.830]NSLYR.D	HexNAc(4)Hex(5)Fuc(1)NeuAc(2)	N[+2351]	1143.7941	3	3429.3677	3429.3579	0	2.9	158	Specific	232.85	24.89	24.89	2.56	21	>sp|P02749|APOH_HUMAN Beta-2-glycoprotein 1 OS=Homo sapiens OX=9606 GN=APOH PE=1 SV=3	9864	exp_210408_kal_dephserum_120_35_ct_4_001.13416.13416.3	controllerType=0 controllerNumber=1 scan=13416	27.7096	35	1	2351	PSAGN2350.830NSLYR
674	06114:3	40	K.PSAGN[+3007.058]NSLYR.D	HexNAc(5)Hex(6)Fuc(1)NeuAc(3)	N[+3007]	1362.5379	3	4085.5991	4085.5856	0	3.3	158	Specific	245.35	41.86	41.86	3.16	21	>sp|P02749|APOH_HUMAN Beta-2-glycoprotein 1 OS=Homo sapiens OX=9606 GN=APOH PE=1 SV=3	9864	exp_210408_kal_dephserum_120_35_ct_4_001.14300.14300.3	controllerType=0 controllerNumber=1 scan=14300	29.4686	35	1	3007	PSAGN3007.058NSLYR
675	05376:3	40	K.PSAGN[+2861.000]NSLYR.D	HexNAc(5)Hex(6)NeuAc(3)	N[+2861]	1313.8569	3	3939.5561	3939.5277	0	7.2	158	Specific	256.74	86.55	86.55	3.65	21	>sp|P02749|APOH_HUMAN Beta-2-glycoprotein 1 OS=Homo sapiens OX=9606 GN=APOH PE=1 SV=3	9864	exp_210408_kal_dephserum_120_35_ct_4_001.13473.13473.3	controllerType=0 controllerNumber=1 scan=13473	27.826	35	1	2861	PSAGN2861.000NSLYR
676	06318:3	40	K.PSAGN[+2861.000]NSLYR.D	HexNAc(5)Hex(6)NeuAc(3)	N[+2861]	1313.8552	3	3939.5509	3939.5277	0	5.9	158	Specific	260.07	55.11	55.11	3.41	21	>sp|P02749|APOH_HUMAN Beta-2-glycoprotein 1 OS=Homo sapiens OX=9606 GN=APOH PE=1 SV=3	9864	exp_210408_kal_dephserum_120_35_ct_4_001.14523.14523.3	controllerType=0 controllerNumber=1 scan=14523	29.8892	35	1	2861	PSAGN2861.000NSLYR
677	05369:3	40	K.PSAGN[+2204.772]NSLYR.D	HexNAc(4)Hex(5)NeuAc(2)	N[+2205]	1095.1055	3	3283.3019	3283.3	0	0.6	158	Specific	263.84	53.46	53.46	2.84	21	>sp|P02749|APOH_HUMAN Beta-2-glycoprotein 1 OS=Homo sapiens OX=9606 GN=APOH PE=1 SV=3	9864	exp_210408_kal_dephserum_120_35_ct_4_001.13466.13466.3	controllerType=0 controllerNumber=1 scan=13466	27.8079	35	1	2205	PSAGN2204.772NSLYR
678	05742:3	40	K.PSAGN[+3007.058]NSLYR.D	HexNAc(5)Hex(6)Fuc(1)NeuAc(3)	N[+3007]	1362.5363	3	4085.5944	4085.5856	0	2.2	158	Specific	271.84	96.91	96.91	3.35	21	>sp|P02749|APOH_HUMAN Beta-2-glycoprotein 1 OS=Homo sapiens OX=9606 GN=APOH PE=1 SV=3	9864	exp_210408_kal_dephserum_120_35_ct_4_001.13884.13884.3	controllerType=0 controllerNumber=1 scan=13884	28.6557	35	1	3007	PSAGN3007.058NSLYR
679	06001:3	40	K.PSAGN[+2861.000]NSLYR.D	HexNAc(5)Hex(6)NeuAc(3)	N[+2861]	1313.8581	3	3939.5597	3939.5277	0	8.1	158	Specific	276.24	128.43	128.43	3.72	21	>sp|P02749|APOH_HUMAN Beta-2-glycoprotein 1 OS=Homo sapiens OX=9606 GN=APOH PE=1 SV=3	9864	exp_210408_kal_dephserum_120_35_ct_4_001.14181.14181.3	controllerType=0 controllerNumber=1 scan=14181	29.2153	35	1	2861	PSAGN2861.000NSLYR
680	05334:3	40	K.PSAGN[+2350.830]NSLYR.D	HexNAc(4)Hex(5)Fuc(1)NeuAc(2)	N[+2351]	1143.7941	3	3429.3677	3429.3579	0	2.9	158	Specific	371.26	163.17	163.17	4.58	21	>sp|P02749|APOH_HUMAN Beta-2-glycoprotein 1 OS=Homo sapiens OX=9606 GN=APOH PE=1 SV=3	9864	exp_210408_kal_dephserum_120_35_ct_4_001.13426.13426.3	controllerType=0 controllerNumber=1 scan=13426	27.7247	35	1	2351	PSAGN2350.830NSLYR
681	05063:3	40	K.PSAGN[+2204.772]NSLYR.D	HexNAc(4)Hex(5)NeuAc(2)	N[+2205]	1095.1123	3	3283.3224	3283.3	0	6.8	158	Specific	380.95	123.53	123.53	4.42	21	>sp|P02749|APOH_HUMAN Beta-2-glycoprotein 1 OS=Homo sapiens OX=9606 GN=APOH PE=1 SV=3	9864	exp_210408_kal_dephserum_120_35_ct_4_001.13129.13129.3	controllerType=0 controllerNumber=1 scan=13129	27.1484	35	1	2205	PSAGN2204.772NSLYR
682	05667:3	40	K.PSAGN[+2861.000]NSLYR.D	HexNAc(5)Hex(6)NeuAc(3)	N[+2861]	1313.8515	3	3939.5399	3939.5277	0	3.1	158	Specific	415.82	125.73	125.73	4.43	21	>sp|P02749|APOH_HUMAN Beta-2-glycoprotein 1 OS=Homo sapiens OX=9606 GN=APOH PE=1 SV=3	9864	exp_210408_kal_dephserum_120_35_ct_4_001.13805.13805.3	controllerType=0 controllerNumber=1 scan=13805	28.5078	35	1	2861	PSAGN2861.000NSLYR
683	05374:3	40	K.PSAGN[+2204.772]NSLYR.D	HexNAc(4)Hex(5)NeuAc(2)	N[+2205]	1095.1055	3	3283.3019	3283.3	0	0.6	158	Specific	434.19	214.47	214.47	4.73	21	>sp|P02749|APOH_HUMAN Beta-2-glycoprotein 1 OS=Homo sapiens OX=9606 GN=APOH PE=1 SV=3	9864	exp_210408_kal_dephserum_120_35_ct_4_001.13471.13471.3	controllerType=0 controllerNumber=1 scan=13471	27.8172	35	1	2205	PSAGN2204.772NSLYR
684	27332:5	40	R.DTAVFEC[+57.021]LPQHAM[+15.995]FGN[+4102.455]DTITC[+57.021]TTHGNWTK.L	HexNAc(8)Hex(9)Fuc(1)NeuAc(3)	C[+57]*2, M[+16], N[+4102]	1494.9977	5	7470.9595	7470.9315	0	3.8	168	Specific	10.26	10.26	10.26	1.5	21	>sp|P02749|APOH_HUMAN Beta-2-glycoprotein 1 OS=Homo sapiens OX=9606 GN=APOH PE=1 SV=3	9864	exp_210408_kal_dephserum_120_35_ct_4_001.36965.36965.5	controllerType=0 controllerNumber=1 scan=36965	72.2018	35	1	4102	DTAVFECLPQHAMFGN4102.455DTITCTTHGNWTK
685	27684:5	40	R.DTAVFEC[+57.021]LPQHAM[+15.995]FGN[+4393.550]DTITC[+57.021]TTHGNWTK.L	HexNAc(8)Hex(9)Fuc(1)NeuAc(4)	C[+57]*2, M[+16], N[+4394]	1553.0173	5	7761.0572	7762.0269	-1	4.3	168	Specific	124.57	80.64	9.28	2.59	21	>sp|P02749|APOH_HUMAN Beta-2-glycoprotein 1 OS=Homo sapiens OX=9606 GN=APOH PE=1 SV=3	9864	exp_210408_kal_dephserum_120_35_ct_4_001.37330.37330.5	controllerType=0 controllerNumber=1 scan=37330	72.9321	35	1	4394	DTAVFECLPQHAMFGN4393.550DTITCTTHGNWTK
686	16012:3	40	K.LGN[+2861.000]WSAMPSC[+57.021]K.A	HexNAc(5)Hex(6)NeuAc(3)	C[+57], N[+2861]	1371.5326	3	4112.5832	4111.5657	1	3.5	251	Specific	126.58	7.64	7.64	1.52	21	>sp|P02749|APOH_HUMAN Beta-2-glycoprotein 1 OS=Homo sapiens OX=9606 GN=APOH PE=1 SV=3	9864	exp_210408_kal_dephserum_120_35_ct_4_001.25070.25070.3	controllerType=0 controllerNumber=1 scan=25070	49.6921	35	1	2861	LGN2861.000WSAMPSCK
687	15473:3	40	K.LGN[+2569.905]WSAMPSC[+57.021]K.A	HexNAc(5)Hex(6)NeuAc(2)	C[+57], N[+2570]	1274.1685	3	3820.491	3820.4703	0	5.4	251	Specific	128.33	4.34	4.34	1.69	21	>sp|P02749|APOH_HUMAN Beta-2-glycoprotein 1 OS=Homo sapiens OX=9606 GN=APOH PE=1 SV=3	9864	exp_210408_kal_dephserum_120_35_ct_4_001.24487.24487.3	controllerType=0 controllerNumber=1 scan=24487	48.6283	35	1	2570	LGN2569.905WSAMPSCK
688	15566:3	40	K.LGN[+2350.830]WSAMPSC[+57.021]K.A	HexNAc(4)Hex(5)Fuc(1)NeuAc(2)	C[+57], N[+2351]	1201.1392	3	3601.4031	3601.396	0	2	251	Specific	147.84	23.21	23.21	1.6	21	>sp|P02749|APOH_HUMAN Beta-2-glycoprotein 1 OS=Homo sapiens OX=9606 GN=APOH PE=1 SV=3	9864	exp_210408_kal_dephserum_120_35_ct_4_001.24586.24586.3	controllerType=0 controllerNumber=1 scan=24586	48.8037	35	1	2351	LGN2350.830WSAMPSCK
689	15983:3	40	K.LGN[+3007.058]WSAMPSC[+57.021]K.A	HexNAc(5)Hex(6)Fuc(1)NeuAc(3)	C[+57], N[+3007]	1419.8856	3	4257.6421	4257.6236	0	4.3	251	Specific	211.98	85.88	85.88	2.59	21	>sp|P02749|APOH_HUMAN Beta-2-glycoprotein 1 OS=Homo sapiens OX=9606 GN=APOH PE=1 SV=3	9864	exp_210408_kal_dephserum_120_35_ct_4_001.25040.25040.3	controllerType=0 controllerNumber=1 scan=25040	49.6376	35	1	3007	LGN3007.058WSAMPSCK
690	15478:3	40	K.LGN[+2569.905]WSAMPSC[+57.021]K.A	HexNAc(5)Hex(6)NeuAc(2)	C[+57], N[+2570]	1274.1685	3	3820.491	3820.4703	0	5.4	251	Specific	230.64	96.7	96.7	3.69	21	>sp|P02749|APOH_HUMAN Beta-2-glycoprotein 1 OS=Homo sapiens OX=9606 GN=APOH PE=1 SV=3	9864	exp_210408_kal_dephserum_120_35_ct_4_001.24492.24492.3	controllerType=0 controllerNumber=1 scan=24492	48.6408	35	1	2570	LGN2569.905WSAMPSCK
691	15585:3	40	K.LGN[+2350.830]WSAMPSC[+57.021]K.A	HexNAc(4)Hex(5)Fuc(1)NeuAc(2)	C[+57], N[+2351]	1201.1392	3	3601.4031	3601.396	0	2	251	Specific	242.49	116.07	116.07	3.35	21	>sp|P02749|APOH_HUMAN Beta-2-glycoprotein 1 OS=Homo sapiens OX=9606 GN=APOH PE=1 SV=3	9864	exp_210408_kal_dephserum_120_35_ct_4_001.24605.24605.3	controllerType=0 controllerNumber=1 scan=24605	48.8298	35	1	2351	LGN2350.830WSAMPSCK
692	15717:3	40	K.LGN[+2204.772]WSAMPSC[+57.021]K.A	HexNAc(4)Hex(5)NeuAc(2)	C[+57], N[+2205]	1152.4549	3	3455.3501	3455.3381	0	3.5	251	Specific	311.32	187.74	187.74	4.7	21	>sp|P02749|APOH_HUMAN Beta-2-glycoprotein 1 OS=Homo sapiens OX=9606 GN=APOH PE=1 SV=3	9864	exp_210408_kal_dephserum_120_35_ct_4_001.24743.24743.3	controllerType=0 controllerNumber=1 scan=24743	49.1078	35	1	2205	LGN2204.772WSAMPSCK
693	15733:3	40	K.LGN[+2204.772]WSAMPSC[+57.021]K.A	HexNAc(4)Hex(5)NeuAc(2)	C[+57], N[+2205]	1152.4549	3	3455.3501	3455.3381	0	3.5	251	Specific	624.71	346.81	346.81	8.67	21	>sp|P02749|APOH_HUMAN Beta-2-glycoprotein 1 OS=Homo sapiens OX=9606 GN=APOH PE=1 SV=3	9864	exp_210408_kal_dephserum_120_35_ct_4_001.24759.24759.3	controllerType=0 controllerNumber=1 scan=24759	49.1305	35	1	2205	LGN2204.772WSAMPSCK
694	11535:3	40	K.LGN[+2204.772]WSAM[+15.995]PSC[+57.021]K.A	HexNAc(4)Hex(5)NeuAc(2)	C[+57], M[+16], N[+2205]	1157.7888	3	3471.3517	3471.333	0	5.4	251	Specific	106.39	4.64	4.64	1.69	21	>sp|P02749|APOH_HUMAN Beta-2-glycoprotein 1 OS=Homo sapiens OX=9606 GN=APOH PE=1 SV=3	9864	exp_210408_kal_dephserum_120_35_ct_4_001.20230.20230.3	controllerType=0 controllerNumber=1 scan=20230	40.8302	35	1	2205	LGN2204.772WSAMPSCK
695	12824:3	40	K.LGN[+2204.772]WSAM[+15.995]PSC[+57.021]K.A	HexNAc(4)Hex(5)NeuAc(2)	C[+57], M[+16], N[+2205]	1157.794	3	3471.3675	3471.333	0	9.9	251	Specific	127.11	12.35	12.35	1.27	21	>sp|P02749|APOH_HUMAN Beta-2-glycoprotein 1 OS=Homo sapiens OX=9606 GN=APOH PE=1 SV=3	9864	exp_210408_kal_dephserum_120_35_ct_4_001.21632.21632.3	controllerType=0 controllerNumber=1 scan=21632	43.335	35	1	2205	LGN2204.772WSAMPSCK
696	12277:3	40	K.LGN[+2204.772]WSAM[+15.995]PSC[+57.021]K.A	HexNAc(4)Hex(5)NeuAc(2)	C[+57], M[+16], N[+2205]	1157.7839	3	3471.3371	3471.333	0	1.2	251	Specific	144.85	43.88	43.88	1.71	21	>sp|P02749|APOH_HUMAN Beta-2-glycoprotein 1 OS=Homo sapiens OX=9606 GN=APOH PE=1 SV=3	9864	exp_210408_kal_dephserum_120_35_ct_4_001.21028.21028.3	controllerType=0 controllerNumber=1 scan=21028	42.2362	35	1	2205	LGN2204.772WSAMPSCK
697	11929:3	40	K.LGN[+2204.772]WSAM[+15.995]PSC[+57.021]K.A	HexNAc(4)Hex(5)NeuAc(2)	C[+57], M[+16], N[+2205]	1157.7902	3	3471.3561	3471.333	0	6.7	251	Specific	293.78	175.73	175.73	4.26	21	>sp|P02749|APOH_HUMAN Beta-2-glycoprotein 1 OS=Homo sapiens OX=9606 GN=APOH PE=1 SV=3	9864	exp_210408_kal_dephserum_120_35_ct_4_001.20651.20651.3	controllerType=0 controllerNumber=1 scan=20651	41.5379	35	1	2205	LGN2204.772WSAMPSCK
698	11552:3	40	K.LGN[+2204.772]WSAM[+15.995]PSC[+57.021]K.A	HexNAc(4)Hex(5)NeuAc(2)	C[+57], M[+16], N[+2205]	1157.7888	3	3471.3517	3471.333	0	5.4	251	Specific	425.08	241.96	241.96	5.78	21	>sp|P02749|APOH_HUMAN Beta-2-glycoprotein 1 OS=Homo sapiens OX=9606 GN=APOH PE=1 SV=3	9864	exp_210408_kal_dephserum_120_35_ct_4_001.20247.20247.3	controllerType=0 controllerNumber=1 scan=20247	40.8537	35	1	2205	LGN2204.772WSAMPSCK
699	10066:3	40	K.LGN[+2204.772]WSAM[+15.995]PSC[+57.021]K.A	HexNAc(4)Hex(5)NeuAc(2)	C[+57], M[+16], N[+2205]	1157.7877	3	3471.3484	3471.333	0	4.4	251	Specific	515.56	295.43	295.43	6.11	21	>sp|P02749|APOH_HUMAN Beta-2-glycoprotein 1 OS=Homo sapiens OX=9606 GN=APOH PE=1 SV=3	9864	exp_210408_kal_dephserum_120_35_ct_4_001.18628.18628.3	controllerType=0 controllerNumber=1 scan=18628	37.8749	35	1	2205	LGN2204.772WSAMPSCK
700	28910:3	41	K.INNDFNYEFYN[+1540.529]STWSYVK.H	HexNAc(2)Hex(7)	N[+1541]	1282.1943	3	3844.5683	3844.5529	0	4	192	Specific	269.03	130.91	130.91	3.96	17	>sp|P10643|CO7_HUMAN Complement component C7 OS=Homo sapiens OX=9606 GN=C7 PE=1 SV=2	16703	exp_210408_kal_dephserum_120_35_ct_4_001.38607.38607.3	controllerType=0 controllerNumber=1 scan=38607	75.4548	35	1	1541	INNDFNYEFYN1540.529STWSYVK
701	29203:3	41	K.INNDFNYEFYN[+1216.423]STWSYVK.H	HexNAc(2)Hex(5)	N[+1216]	1174.1624	3	3520.4727	3520.4473	0	7.2	192	Specific	348.77	238.23	238.23	5.59	17	>sp|P10643|CO7_HUMAN Complement component C7 OS=Homo sapiens OX=9606 GN=C7 PE=1 SV=2	16703	exp_210408_kal_dephserum_120_35_ct_4_001.38920.38920.3	controllerType=0 controllerNumber=1 scan=38920	76.0552	35	1	1216	INNDFNYEFYN1216.423STWSYVK
702	29214:3	41	K.INNDFNYEFYN[+1216.423]STWSYVK.H	HexNAc(2)Hex(5)	N[+1216]	1174.1624	3	3520.4727	3520.4473	0	7.2	192	Specific	697.74	555.31	555.31	11.62	17	>sp|P10643|CO7_HUMAN Complement component C7 OS=Homo sapiens OX=9606 GN=C7 PE=1 SV=2	16703	exp_210408_kal_dephserum_120_35_ct_4_001.38931.38931.3	controllerType=0 controllerNumber=1 scan=38931	76.0717	35	1	1216	INNDFNYEFYN1216.423STWSYVK
703	31836:3	43	K.ELPGVC[+57.021]N[+2204.772]ETMMALWEEC[+57.021]K.P	HexNAc(4)Hex(5)NeuAc(2)	C[+57]*2, N[+2205]	1467.9166	3	4401.7351	4401.7157	0	4.4	97	Specific	147.13	59.01	59.01	2.51	19	>sp|P10909|CLUS_HUMAN Clusterin OS=Homo sapiens OX=9606 GN=CLU PE=1 SV=1	14029	exp_210408_kal_dephserum_120_35_ct_4_001.41684.41684.3	controllerType=0 controllerNumber=1 scan=41684	81.65	35	1	2205	ELPGVCN2204.772ETMMALWEECK
704	32020:4	43	K.ELPGVC[+57.021]N[+3007.058]ETMMALWEEC[+57.021]K.P	HexNAc(5)Hex(6)Fuc(1)NeuAc(3)	C[+57]*2, N[+3007]	1301.7621	4	5204.0265	5204.0012	0	4.9	97	Specific	371.49	210.16	210.16	6.4	19	>sp|P10909|CLUS_HUMAN Clusterin OS=Homo sapiens OX=9606 GN=CLU PE=1 SV=1	14029	exp_210408_kal_dephserum_120_35_ct_4_001.41874.41874.4	controllerType=0 controllerNumber=1 scan=41874	82.0121	35	1	3007	ELPGVCN3007.058ETMMALWEECK
705	32133:4	43	K.ELPGVC[+57.021]N[+2861.000]ETMMALWEEC[+57.021]K.P	HexNAc(5)Hex(6)NeuAc(3)	C[+57]*2, N[+2861]	1265.2473	4	5057.9674	5057.9433	0	4.8	97	Specific	417.01	228.76	228.76	6.73	19	>sp|P10909|CLUS_HUMAN Clusterin OS=Homo sapiens OX=9606 GN=CLU PE=1 SV=1	14029	exp_210408_kal_dephserum_120_35_ct_4_001.41991.41991.4	controllerType=0 controllerNumber=1 scan=41991	82.2409	35	1	2861	ELPGVCN2861.000ETMMALWEECK
706	31854:3	43	K.ELPGVC[+57.021]N[+2204.772]ETMMALWEEC[+57.021]K.P	HexNAc(4)Hex(5)NeuAc(2)	C[+57]*2, N[+2205]	1467.9166	3	4401.7351	4401.7157	0	4.4	97	Specific	538.07	299.58	299.58	6.61	19	>sp|P10909|CLUS_HUMAN Clusterin OS=Homo sapiens OX=9606 GN=CLU PE=1 SV=1	14029	exp_210408_kal_dephserum_120_35_ct_4_001.41702.41702.3	controllerType=0 controllerNumber=1 scan=41702	81.675	35	1	2205	ELPGVCN2204.772ETMMALWEECK
707	28168:4	43	K.ELPGVC[+57.021]N[+2861.000]ETM[+15.995]MALWEEC[+57.021]K.P	HexNAc(5)Hex(6)NeuAc(3)	C[+57]*2, M[+16], N[+2861]	1268.9922	4	5072.9469	5073.9382	-1	2.4	97	Specific	127.94	42.36	0	2.36	19	>sp|P10909|CLUS_HUMAN Clusterin OS=Homo sapiens OX=9606 GN=CLU PE=1 SV=1	14029	exp_210408_kal_dephserum_120_35_ct_4_001.37831.37831.4	controllerType=0 controllerNumber=1 scan=37831	73.9363	35	1	2861	ELPGVCN2861.000ETMMALWEECK
708	28521:4	43	K.ELPGVC[+57.021]N[+2861.000]ETMM[+15.995]ALWEEC[+57.021]K.P	HexNAc(5)Hex(6)NeuAc(3)	C[+57]*2, M[+16], N[+2861]	1269.2485	4	5073.9723	5073.9382	0	6.7	97	Specific	161.08	61.48	0	2.94	19	>sp|P10909|CLUS_HUMAN Clusterin OS=Homo sapiens OX=9606 GN=CLU PE=1 SV=1	14029	exp_210408_kal_dephserum_120_35_ct_4_001.38202.38202.4	controllerType=0 controllerNumber=1 scan=38202	74.6417	35	1	2861	ELPGVCN2861.000ETMMALWEECK
709	27872:3	43	K.ELPGVC[+57.021]N[+2204.772]ETMM[+15.995]ALWEEC[+57.021]K.P	HexNAc(4)Hex(5)NeuAc(2)	C[+57]*2, M[+16], N[+2205]	1473.2466	3	4417.7254	4417.7106	0	3.3	97	Specific	191.86	93.59	0	2.62	19	>sp|P10909|CLUS_HUMAN Clusterin OS=Homo sapiens OX=9606 GN=CLU PE=1 SV=1	14029	exp_210408_kal_dephserum_120_35_ct_4_001.37524.37524.3	controllerType=0 controllerNumber=1 scan=37524	73.3433	35	1	2205	ELPGVCN2204.772ETMMALWEECK
710	26573:3	43	R.LAN[+2141.788]LTQGEDQYYLR.V	HexNAc(6)Hex(3)Fuc(1)NeuAc(1)	N[+2142]	1275.8729	3	3825.604	3825.6217	0	-4.6	372	Specific	72.55	0.48	0.48	0.07	19	>sp|P10909|CLUS_HUMAN Clusterin OS=Homo sapiens OX=9606 GN=CLU PE=1 SV=1	14029	exp_210408_kal_dephserum_120_35_ct_4_001.36175.36175.3	controllerType=0 controllerNumber=1 scan=36175	70.6184	35	1	2142	LAN2141.788LTQGEDQYYLR
711	20083:3	43	R.LAN[+2861.000]LTQGEDQYYLR.V	HexNAc(5)Hex(6)NeuAc(3)	N[+2861]	1515.6205	3	4544.8471	4544.8337	0	2.9	372	Specific	373.62	200.68	200.68	5.23	19	>sp|P10909|CLUS_HUMAN Clusterin OS=Homo sapiens OX=9606 GN=CLU PE=1 SV=1	14029	exp_210408_kal_dephserum_120_35_ct_4_001.29369.29369.3	controllerType=0 controllerNumber=1 scan=29369	57.6924	35	1	2861	LAN2861.000LTQGEDQYYLR
712	20047:3	43	R.LAN[+3007.058]LTQGEDQYYLR.V	HexNAc(5)Hex(6)Fuc(1)NeuAc(3)	N[+3007]	1563.9734	3	4689.9058	4690.8916	-1	3.7	372	Specific	485.3	256.37	256.37	5.9	19	>sp|P10909|CLUS_HUMAN Clusterin OS=Homo sapiens OX=9606 GN=CLU PE=1 SV=1	14029	exp_210408_kal_dephserum_120_35_ct_4_001.29326.29326.3	controllerType=0 controllerNumber=1 scan=29326	57.6178	35	1	3007	LAN3007.058LTQGEDQYYLR
713	19832:3	43	R.LAN[+2204.772]LTQGEDQYYLR.V	HexNAc(4)Hex(5)NeuAc(2)	N[+2205]	1296.8795	3	3888.6238	3888.6061	0	4.5	372	Specific	726.42	402.03	402.03	12.7	19	>sp|P10909|CLUS_HUMAN Clusterin OS=Homo sapiens OX=9606 GN=CLU PE=1 SV=1	14029	exp_210408_kal_dephserum_120_35_ct_4_001.29102.29102.3	controllerType=0 controllerNumber=1 scan=29102	57.1924	35	1	2205	LAN2204.772LTQGEDQYYLR
714	19863:3	43	R.LAN[+2204.772]LTQGEDQYYLR.V	HexNAc(4)Hex(5)NeuAc(2)	N[+2205]	1296.8795	3	3888.6238	3888.6061	0	4.5	372	Specific	742.48	406.04	406.04	12.7	19	>sp|P10909|CLUS_HUMAN Clusterin OS=Homo sapiens OX=9606 GN=CLU PE=1 SV=1	14029	exp_210408_kal_dephserum_120_35_ct_4_001.29133.29133.3	controllerType=0 controllerNumber=1 scan=29133	57.2327	35	1	2205	LAN2204.772LTQGEDQYYLR
715	19878:3	45	K.HAN[+2204.772]WTLTPLK.S	HexNAc(4)Hex(5)NeuAc(2)	N[+2205]	1129.1499	3	3385.4352	3385.4198	0	4.6	251	Specific	52.17	11.92	11.92	1.65	13	>sp|P27169|PON1_HUMAN Serum paraoxonase/arylesterase 1 OS=Homo sapiens OX=9606 GN=PON1 PE=1 SV=3	5892	exp_210408_kal_dephserum_120_35_ct_4_001.29149.29149.3	controllerType=0 controllerNumber=1 scan=29149	57.285	35	1	2205	HAN2204.772WTLTPLK
716	19905:3	45	K.HAN[+2204.772]WTLTPLK.S	HexNAc(4)Hex(5)NeuAc(2)	N[+2205]	1129.1499	3	3385.4352	3385.4198	0	4.6	251	Specific	98.93	46.39	46.39	2.51	13	>sp|P27169|PON1_HUMAN Serum paraoxonase/arylesterase 1 OS=Homo sapiens OX=9606 GN=PON1 PE=1 SV=3	5892	exp_210408_kal_dephserum_120_35_ct_4_001.29176.29176.3	controllerType=0 controllerNumber=1 scan=29176	57.3205	35	1	2205	HAN2204.772WTLTPLK
717	19509:3	45	K.HAN[+2204.772]WTLTPLK.S	HexNAc(4)Hex(5)NeuAc(2)	N[+2205]	1129.1498	3	3385.4349	3385.4198	0	4.5	251	Specific	294.97	63.96	63.96	3.83	13	>sp|P27169|PON1_HUMAN Serum paraoxonase/arylesterase 1 OS=Homo sapiens OX=9606 GN=PON1 PE=1 SV=3	5892	exp_210408_kal_dephserum_120_35_ct_4_001.28768.28768.3	controllerType=0 controllerNumber=1 scan=28768	56.5583	35	1	2205	HAN2204.772WTLTPLK
718	19546:3	45	K.HAN[+2204.772]WTLTPLK.S	HexNAc(4)Hex(5)NeuAc(2)	N[+2205]	1129.1498	3	3385.4349	3385.4198	0	4.5	251	Specific	685.67	550.48	550.48	11.8	13	>sp|P27169|PON1_HUMAN Serum paraoxonase/arylesterase 1 OS=Homo sapiens OX=9606 GN=PON1 PE=1 SV=3	5892	exp_210408_kal_dephserum_120_35_ct_4_001.28805.28805.3	controllerType=0 controllerNumber=1 scan=28805	56.6071	35	1	2205	HAN2204.772WTLTPLK
719	22112:4	45	K.VTQVYAEN[+3007.058]GTVLQGSTVASVYK.G	HexNAc(5)Hex(6)Fuc(1)NeuAc(3)	N[+3007]	1331.0629	4	5321.2296	5321.2505	0	-3.9	317	Specific	74.98	74.98	74.98	2.19	13	>sp|P27169|PON1_HUMAN Serum paraoxonase/arylesterase 1 OS=Homo sapiens OX=9606 GN=PON1 PE=1 SV=3	5892	exp_210408_kal_dephserum_120_35_ct_4_001.31517.31517.4	controllerType=0 controllerNumber=1 scan=31517	61.6581	35	1	3007	VTQVYAEN3007.058GTVLQGSTVASVYK
720	22370:4	45	K.VTQVYAEN[+2861.000]GTVLQGSTVASVYK.G	HexNAc(5)Hex(6)NeuAc(3)	N[+2861]	1294.3114	4	5174.2238	5175.1926	-1	6.7	317	Specific	268.8	153.68	153.68	5.05	13	>sp|P27169|PON1_HUMAN Serum paraoxonase/arylesterase 1 OS=Homo sapiens OX=9606 GN=PON1 PE=1 SV=3	5892	exp_210408_kal_dephserum_120_35_ct_4_001.31788.31788.4	controllerType=0 controllerNumber=1 scan=31788	62.1795	35	1	2861	VTQVYAEN2861.000GTVLQGSTVASVYK
721	21932:4	45	K.VTQVYAEN[+2204.772]GTVLQGSTVASVYK.G	HexNAc(4)Hex(5)NeuAc(2)	N[+2205]	1130.5031	4	4518.9905	4518.965	0	5.7	317	Specific	299.58	285.73	285.73	6.45	13	>sp|P27169|PON1_HUMAN Serum paraoxonase/arylesterase 1 OS=Homo sapiens OX=9606 GN=PON1 PE=1 SV=3	5892	exp_210408_kal_dephserum_120_35_ct_4_001.31328.31328.4	controllerType=0 controllerNumber=1 scan=31328	61.2967	35	1	2205	VTQVYAEN2204.772GTVLQGSTVASVYK
722	21971:3	45	K.VTQVYAEN[+2204.772]GTVLQGSTVASVYK.G	HexNAc(4)Hex(5)NeuAc(2)	N[+2205]	1507.0008	3	4518.9878	4518.965	0	5.1	317	Specific	347.1	225.12	225.12	6.16	13	>sp|P27169|PON1_HUMAN Serum paraoxonase/arylesterase 1 OS=Homo sapiens OX=9606 GN=PON1 PE=1 SV=3	5892	exp_210408_kal_dephserum_120_35_ct_4_001.31368.31368.3	controllerType=0 controllerNumber=1 scan=31368	61.3794	35	1	2205	VTQVYAEN2204.772GTVLQGSTVASVYK
723	22113:4	45	K.VTQVYAEN[+3007.058]GTVLQGSTVASVYK.G	HexNAc(5)Hex(6)Fuc(1)NeuAc(3)	N[+3007]	1331.0629	4	5321.2296	5321.2505	0	-3.9	317	Specific	547.45	421.11	421.11	7.82	13	>sp|P27169|PON1_HUMAN Serum paraoxonase/arylesterase 1 OS=Homo sapiens OX=9606 GN=PON1 PE=1 SV=3	5892	exp_210408_kal_dephserum_120_35_ct_4_001.31518.31518.4	controllerType=0 controllerNumber=1 scan=31518	61.6633	35	1	3007	VTQVYAEN3007.058GTVLQGSTVASVYK
724	21940:4	45	K.VTQVYAEN[+2204.772]GTVLQGSTVASVYK.G	HexNAc(4)Hex(5)NeuAc(2)	N[+2205]	1130.5031	4	4518.9905	4518.965	0	5.7	317	Specific	698.96	557.79	557.79	12.71	13	>sp|P27169|PON1_HUMAN Serum paraoxonase/arylesterase 1 OS=Homo sapiens OX=9606 GN=PON1 PE=1 SV=3	5892	exp_210408_kal_dephserum_120_35_ct_4_001.31336.31336.4	controllerType=0 controllerNumber=1 scan=31336	61.3302	35	1	2205	VTQVYAEN2204.772GTVLQGSTVASVYK
725	17978:3	48	K.DIVEYYNDSN[+2864.036]GSHVLQGR.F	HexNAc(7)Hex(8)Fuc(1)	N[+2864]	1643.6588	3	4928.9619	4929.9935	-1	-5.7	103	Specific	88.44	36.92	2.4	1.09	19	>sp|P25311|ZA2G_HUMAN Zinc-alpha-2-glycoprotein OS=Homo sapiens OX=9606 GN=AZGP1 PE=1 SV=2	4998	exp_210408_kal_dephserum_120_35_ct_4_001.27149.27149.3	controllerType=0 controllerNumber=1 scan=27149	53.5989	35	1	2864	DIVEYYNDSN2864.036GSHVLQGR
726	17962:4	48	K.DIVEYYNDSN[+2861.000]GSHVLQGR.F	HexNAc(5)Hex(6)NeuAc(3)	N[+2861]	1232.495	4	4926.9583	4926.9574	0	0.2	103	Specific	98.96	51.3	1.98	1.53	19	>sp|P25311|ZA2G_HUMAN Zinc-alpha-2-glycoprotein OS=Homo sapiens OX=9606 GN=AZGP1 PE=1 SV=2	4998	exp_210408_kal_dephserum_120_35_ct_4_001.27132.27132.2	controllerType=0 controllerNumber=1 scan=27132	53.5648	35	1	2861	DIVEYYNDSN2861.000GSHVLQGR
727	17359:3	48	K.DIVEYYNDSN[+2204.772]GSHVLQGR.F	HexNAc(4)Hex(5)NeuAc(2)	N[+2205]	1424.2512	3	4270.7389	4270.7298	0	2.1	103	Specific	116.77	66.07	2.4	2.48	19	>sp|P25311|ZA2G_HUMAN Zinc-alpha-2-glycoprotein OS=Homo sapiens OX=9606 GN=AZGP1 PE=1 SV=2	4998	exp_210408_kal_dephserum_120_35_ct_4_001.26494.26494.3	controllerType=0 controllerNumber=1 scan=26494	52.3891	35	1	2205	DIVEYYNDSN2204.772GSHVLQGR
728	17023:3	48	K.DIVEYYNDSN[+2350.830]GSHVLQGR.F	HexNAc(4)Hex(5)Fuc(1)NeuAc(2)	N[+2351]	1472.93	3	4416.7754	4416.7877	0	-2.8	103	Specific	173.49	75.2	2.4	1.8	19	>sp|P25311|ZA2G_HUMAN Zinc-alpha-2-glycoprotein OS=Homo sapiens OX=9606 GN=AZGP1 PE=1 SV=2	4998	exp_210408_kal_dephserum_120_35_ct_4_001.26147.26147.3	controllerType=0 controllerNumber=1 scan=26147	51.715	35	1	2351	DIVEYYNDSN2350.830GSHVLQGR
729	16429:3	48	K.DIVEYYNDSN[+2204.772]GSHVLQGR.F	HexNAc(4)Hex(5)NeuAc(2)	N[+2205]	1424.5825	3	4271.7328	4270.7298	1	-0.1	103	Specific	251.98	91.59	2.4	3.49	19	>sp|P25311|ZA2G_HUMAN Zinc-alpha-2-glycoprotein OS=Homo sapiens OX=9606 GN=AZGP1 PE=1 SV=2	4998	exp_210408_kal_dephserum_120_35_ct_4_001.25498.25498.3	controllerType=0 controllerNumber=1 scan=25498	50.4877	35	1	2205	DIVEYYNDSN2204.772GSHVLQGR
730	16618:3	48	K.DIVEYYNDSN[+2350.830]GSHVLQGR.F	HexNAc(4)Hex(5)Fuc(1)NeuAc(2)	N[+2351]	1472.9405	3	4416.8069	4416.7877	0	4.3	103	Specific	290.92	88.74	2.4	4.49	19	>sp|P25311|ZA2G_HUMAN Zinc-alpha-2-glycoprotein OS=Homo sapiens OX=9606 GN=AZGP1 PE=1 SV=2	4998	exp_210408_kal_dephserum_120_35_ct_4_001.25709.25709.3	controllerType=0 controllerNumber=1 scan=25709	50.8977	35	1	2351	DIVEYYNDSN2350.830GSHVLQGR
731	17044:4	48	K.DIVEYYNDSN[+2861.000]GSHVLQGR.F	HexNAc(5)Hex(6)NeuAc(3)	N[+2861]	1232.5024	4	4926.9876	4926.9574	0	6.1	103	Specific	365.29	311.41	1.98	6.12	19	>sp|P25311|ZA2G_HUMAN Zinc-alpha-2-glycoprotein OS=Homo sapiens OX=9606 GN=AZGP1 PE=1 SV=2	4998	exp_210408_kal_dephserum_120_35_ct_4_001.26169.26169.4	controllerType=0 controllerNumber=1 scan=26169	51.7629	35	1	2861	DIVEYYNDSN2861.000GSHVLQGR
732	17377:3	48	K.DIVEYYNDSN[+2204.772]GSHVLQGR.F	HexNAc(4)Hex(5)NeuAc(2)	N[+2205]	1424.2512	3	4270.7389	4270.7298	0	2.1	103	Specific	375.93	206.06	2.4	5.49	19	>sp|P25311|ZA2G_HUMAN Zinc-alpha-2-glycoprotein OS=Homo sapiens OX=9606 GN=AZGP1 PE=1 SV=2	4998	exp_210408_kal_dephserum_120_35_ct_4_001.26512.26512.3	controllerType=0 controllerNumber=1 scan=26512	52.4159	35	1	2205	DIVEYYNDSN2204.772GSHVLQGR
733	17068:3	48	K.DIVEYYNDSN[+2861.000]GSHVLQGR.F	HexNAc(5)Hex(6)NeuAc(3)	N[+2861]	1642.6653	3	4925.9815	4926.9574	-1	5.6	103	Specific	392.45	278.41	2.4	6.29	19	>sp|P25311|ZA2G_HUMAN Zinc-alpha-2-glycoprotein OS=Homo sapiens OX=9606 GN=AZGP1 PE=1 SV=2	4998	exp_210408_kal_dephserum_120_35_ct_4_001.26194.26194.3	controllerType=0 controllerNumber=1 scan=26194	51.8088	35	1	2861	DIVEYYNDSN2861.000GSHVLQGR
734	17719:3	48	K.DIVEYYNDSN[+2204.772]GSHVLQGR.F	HexNAc(4)Hex(5)NeuAc(2)	N[+2205]	1424.5851	3	4271.7409	4270.7298	1	1.8	103	Specific	437.04	336.67	2.4	6.16	19	>sp|P25311|ZA2G_HUMAN Zinc-alpha-2-glycoprotein OS=Homo sapiens OX=9606 GN=AZGP1 PE=1 SV=2	4998	exp_210408_kal_dephserum_120_35_ct_4_001.26879.26879.3	controllerType=0 controllerNumber=1 scan=26879	53.0833	35	1	2205	DIVEYYNDSN2204.772GSHVLQGR
735	17458:3	48	K.DIVEYYNDSN[+2350.830]GSHVLQGR.F	HexNAc(4)Hex(5)Fuc(1)NeuAc(2)	N[+2351]	1473.2706	3	4417.7971	4416.7877	1	1.4	103	Specific	472.81	341.33	2.4	6.15	19	>sp|P25311|ZA2G_HUMAN Zinc-alpha-2-glycoprotein OS=Homo sapiens OX=9606 GN=AZGP1 PE=1 SV=2	4998	exp_210408_kal_dephserum_120_35_ct_4_001.26598.26598.3	controllerType=0 controllerNumber=1 scan=26598	52.5738	35	1	2351	DIVEYYNDSN2350.830GSHVLQGR
736	16443:3	48	K.DIVEYYNDSN[+2204.772]GSHVLQGR.F	HexNAc(4)Hex(5)NeuAc(2)	N[+2205]	1424.5825	3	4271.7328	4270.7298	1	-0.1	103	Specific	488.02	354.17	18.44	5.99	19	>sp|P25311|ZA2G_HUMAN Zinc-alpha-2-glycoprotein OS=Homo sapiens OX=9606 GN=AZGP1 PE=1 SV=2	4998	exp_210408_kal_dephserum_120_35_ct_4_001.25512.25512.3	controllerType=0 controllerNumber=1 scan=25512	50.5076	35	1	2205	DIVEYYNDSN2204.772GSHVLQGR
737	17735:3	48	K.DIVEYYNDSN[+2204.772]GSHVLQGR.F	HexNAc(4)Hex(5)NeuAc(2)	N[+2205]	1424.5851	3	4271.7409	4270.7298	1	1.8	103	Specific	500.86	376.22	2.4	6.69	19	>sp|P25311|ZA2G_HUMAN Zinc-alpha-2-glycoprotein OS=Homo sapiens OX=9606 GN=AZGP1 PE=1 SV=2	4998	exp_210408_kal_dephserum_120_35_ct_4_001.26895.26895.3	controllerType=0 controllerNumber=1 scan=26895	53.1059	35	1	2205	DIVEYYNDSN2204.772GSHVLQGR
738	16753:3	48	K.DIVEYYN[+2204.772]DSNGSHVLQGR.F	HexNAc(4)Hex(5)NeuAc(2)	N[+2205]	1424.2558	3	4270.7528	4270.7298	0	5.4	103	Specific	502.01	269.8	4.43	6.94	19	>sp|P25311|ZA2G_HUMAN Zinc-alpha-2-glycoprotein OS=Homo sapiens OX=9606 GN=AZGP1 PE=1 SV=2	4998	exp_210408_kal_dephserum_120_35_ct_4_001.25850.25850.3	controllerType=0 controllerNumber=1 scan=25850	51.1649	35	1	2205	DIVEYYN2204.772DSNGSHVLQGR
739	16635:3	48	K.DIVEYYNDSN[+2350.830]GSHVLQGR.F	HexNAc(4)Hex(5)Fuc(1)NeuAc(2)	N[+2351]	1472.9405	3	4416.8069	4416.7877	0	4.3	103	Specific	602.66	502.64	25.26	11.19	19	>sp|P25311|ZA2G_HUMAN Zinc-alpha-2-glycoprotein OS=Homo sapiens OX=9606 GN=AZGP1 PE=1 SV=2	4998	exp_210408_kal_dephserum_120_35_ct_4_001.25726.25726.3	controllerType=0 controllerNumber=1 scan=25726	50.9214	35	1	2351	DIVEYYNDSN2350.830GSHVLQGR
740	16757:3	48	K.DIVEYYNDSN[+2204.772]GSHVLQGR.F	HexNAc(4)Hex(5)NeuAc(2)	N[+2205]	1424.2558	3	4270.7528	4270.7298	0	5.4	103	Specific	635.15	474.4	1.65	11.23	19	>sp|P25311|ZA2G_HUMAN Zinc-alpha-2-glycoprotein OS=Homo sapiens OX=9606 GN=AZGP1 PE=1 SV=2	4998	exp_210408_kal_dephserum_120_35_ct_4_001.25854.25854.3	controllerType=0 controllerNumber=1 scan=25854	51.173	35	1	2205	DIVEYYNDSN2204.772GSHVLQGR
741	06365:3	48	R.FGC[+57.021]EIENN[+2350.830]R.S	HexNAc(4)Hex(5)Fuc(1)NeuAc(2)	C[+57], N[+2351]	1163.7864	3	3489.3447	3489.3249	0	5.7	121	Specific	177.38	46.53	46.53	2.09	19	>sp|P25311|ZA2G_HUMAN Zinc-alpha-2-glycoprotein OS=Homo sapiens OX=9606 GN=AZGP1 PE=1 SV=2	4998	exp_210408_kal_dephserum_120_35_ct_4_001.14572.14572.3	controllerType=0 controllerNumber=1 scan=14572	29.9951	35	1	2351	FGCEIENN2350.830R
742	06427:3	48	R.FGC[+57.021]EIENN[+2350.830]R.S	HexNAc(4)Hex(5)Fuc(1)NeuAc(2)	C[+57], N[+2351]	1163.7819	3	3489.3312	3489.3249	0	1.8	121	Specific	231.7	78.72	78.72	2.52	19	>sp|P25311|ZA2G_HUMAN Zinc-alpha-2-glycoprotein OS=Homo sapiens OX=9606 GN=AZGP1 PE=1 SV=2	4998	exp_210408_kal_dephserum_120_35_ct_4_001.14639.14639.3	controllerType=0 controllerNumber=1 scan=14639	30.134	35	1	2351	FGCEIENN2350.830R
743	06636:3	48	R.FGC[+57.021]EIENN[+2861.000]R.S	HexNAc(5)Hex(6)NeuAc(3)	C[+57], N[+2861]	1333.8449	3	3999.5202	3999.4946	0	6.4	121	Specific	247.8	104.91	104.91	3.44	19	>sp|P25311|ZA2G_HUMAN Zinc-alpha-2-glycoprotein OS=Homo sapiens OX=9606 GN=AZGP1 PE=1 SV=2	4998	exp_210408_kal_dephserum_120_35_ct_4_001.14864.14864.3	controllerType=0 controllerNumber=1 scan=14864	30.6181	35	1	2861	FGCEIENN2861.000R
744	06487:2	48	R.FGC[+57.021]EIENN[+1548.545]R.S	HexNAc(3)Hex(4)NeuAc(1)	C[+57], N[+1549]	1344.0247	2	2687.0421	2687.0394	0	1	121	Specific	352.56	99.31	99.31	3.4	19	>sp|P25311|ZA2G_HUMAN Zinc-alpha-2-glycoprotein OS=Homo sapiens OX=9606 GN=AZGP1 PE=1 SV=2	4998	exp_210408_kal_dephserum_120_35_ct_4_001.14706.14706.2	controllerType=0 controllerNumber=1 scan=14706	30.265	35	1	1549	FGCEIENN1548.545R
745	06361:3	48	R.FGC[+57.021]EIENN[+2204.772]R.S	HexNAc(4)Hex(5)NeuAc(2)	C[+57], N[+2205]	1115.1005	3	3343.2869	3343.267	0	6	121	Specific	380.3	187.13	187.13	4.73	19	>sp|P25311|ZA2G_HUMAN Zinc-alpha-2-glycoprotein OS=Homo sapiens OX=9606 GN=AZGP1 PE=1 SV=2	4998	exp_210408_kal_dephserum_120_35_ct_4_001.14568.14568.3	controllerType=0 controllerNumber=1 scan=14568	29.9774	35	1	2205	FGCEIENN2204.772R
746	06655:3	48	R.FGC[+57.021]EIENN[+2204.772]R.S	HexNAc(4)Hex(5)NeuAc(2)	C[+57], N[+2205]	1115.1	3	3343.2855	3343.267	0	5.5	121	Specific	392.48	210.6	210.6	5.01	19	>sp|P25311|ZA2G_HUMAN Zinc-alpha-2-glycoprotein OS=Homo sapiens OX=9606 GN=AZGP1 PE=1 SV=2	4998	exp_210408_kal_dephserum_120_35_ct_4_001.14885.14885.3	controllerType=0 controllerNumber=1 scan=14885	30.6561	35	1	2205	FGCEIENN2204.772R
747	34933:5	48	R.GDVLHNGN[+2204.772]GTYQSWVVVAVPPQDTAPYSC[+57.021]HVQHSSLAQPLVVPWEAS.-	HexNAc(4)Hex(5)NeuAc(2)	C[+57], N[+2205]	1461.4577	5	7303.2593	7302.2313	1	3.4	252	CRagged	192.44	192.44	192.44	3.06	19	>sp|P25311|ZA2G_HUMAN Zinc-alpha-2-glycoprotein OS=Homo sapiens OX=9606 GN=AZGP1 PE=1 SV=2	4998	exp_210408_kal_dephserum_120_35_ct_4_001.44890.44890.5	controllerType=0 controllerNumber=1 scan=44890	88.1815	35	1	2205	GDVLHNGN2204.772GTYQSWVVVAVPPQDTAPYSCHVQHSSLAQPLVVPWEAS
748	16645:3	51	K.EHETC[+57.021]LAPELYNGN[+2204.772]YSTTQK.T	HexNAc(4)Hex(5)NeuAc(2)	C[+57], N[+2205]	1520.9468	3	4560.826	4559.8282	1	-1.2	149	Specific	194.94	130.79	130.79	2.54	12	>sp|P05160|F13B_HUMAN Coagulation factor XIII B chain OS=Homo sapiens OX=9606 GN=F13B PE=1 SV=3	12979	exp_210408_kal_dephserum_120_35_ct_4_001.25737.25737.3	controllerType=0 controllerNumber=1 scan=25737	50.9471	35	1	2205	EHETCLAPELYNGN2204.772YSTTQK
749	16779:3	51	K.EHETC[+57.021]LAPELYNGN[+2204.772]YSTTQK.T	HexNAc(4)Hex(5)NeuAc(2)	C[+57], N[+2205]	1520.9446	3	4560.8192	4559.8282	1	-2.7	149	Specific	252.81	196.82	196.82	3.92	12	>sp|P05160|F13B_HUMAN Coagulation factor XIII B chain OS=Homo sapiens OX=9606 GN=F13B PE=1 SV=3	12979	exp_210408_kal_dephserum_120_35_ct_4_001.25880.25880.3	controllerType=0 controllerNumber=1 scan=25880	51.2298	35	1	2205	EHETCLAPELYNGN2204.772YSTTQK
750	16656:3	51	K.EHETC[+57.021]LAPELYNGN[+2204.772]YSTTQK.T	HexNAc(4)Hex(5)NeuAc(2)	C[+57], N[+2205]	1520.9468	3	4560.826	4559.8282	1	-1.2	149	Specific	609.25	426.01	426.01	10.07	12	>sp|P05160|F13B_HUMAN Coagulation factor XIII B chain OS=Homo sapiens OX=9606 GN=F13B PE=1 SV=3	12979	exp_210408_kal_dephserum_120_35_ct_4_001.25748.25748.3	controllerType=0 controllerNumber=1 scan=25748	50.9636	35	1	2205	EHETCLAPELYNGN2204.772YSTTQK
751	18094:3	51	K.HGVIISSTVDTYEN[+2204.772]GSSVEYR.C	HexNAc(4)Hex(5)NeuAc(2)	N[+2205]	1506.6399	3	4517.9053	4517.8718	0	7.4	532	Specific	190.5	109.02	109.02	3.09	12	>sp|P05160|F13B_HUMAN Coagulation factor XIII B chain OS=Homo sapiens OX=9606 GN=F13B PE=1 SV=3	12979	exp_210408_kal_dephserum_120_35_ct_4_001.27272.27272.3	controllerType=0 controllerNumber=1 scan=27272	53.822	35	1	2205	HGVIISSTVDTYEN2204.772GSSVEYR
752	18414:3	52	R.ADGTVNQIEGEATPVN[+1768.640]LTEPAK.L	HexNAc(4)Hex(5)Fuc(1)	N[+1769]	1341.6021	3	4022.7918	4022.7593	0	8.1	83	Specific	147.16	134.86	134.86	3.05	13	>sp|P05090|APOD_HUMAN Apolipoprotein D OS=Homo sapiens OX=9606 GN=APOD PE=1 SV=1	12670	exp_210408_kal_dephserum_120_35_ct_4_001.27612.27612.3	controllerType=0 controllerNumber=1 scan=27612	54.4403	35	1	1769	ADGTVNQIEGEATPVN1768.640LTEPAK
753	20470:3	52	R.ADGTVNQIEGEATPVN[+2204.772]LTEPAK.L	HexNAc(4)Hex(5)NeuAc(2)	N[+2205]	1486.6354	3	4457.8917	4458.8922	-1	0.7	83	Specific	251.06	175.5	175.5	3.96	13	>sp|P05090|APOD_HUMAN Apolipoprotein D OS=Homo sapiens OX=9606 GN=APOD PE=1 SV=1	12670	exp_210408_kal_dephserum_120_35_ct_4_001.29782.29782.3	controllerType=0 controllerNumber=1 scan=29782	58.4632	35	1	2205	ADGTVNQIEGEATPVN2204.772LTEPAK
754	18627:3	52	R.ADGTVNQIEGEATPVN[+1622.582]LTEPAK.L	HexNAc(4)Hex(5)	N[+1623]	1292.9117	3	3876.7205	3876.7014	0	4.9	83	Specific	280.78	160.93	160.93	5.2	13	>sp|P05090|APOD_HUMAN Apolipoprotein D OS=Homo sapiens OX=9606 GN=APOD PE=1 SV=1	12670	exp_210408_kal_dephserum_120_35_ct_4_001.27837.27837.3	controllerType=0 controllerNumber=1 scan=27837	54.8432	35	1	1623	ADGTVNQIEGEATPVN1622.582LTEPAK
755	18813:3	52	R.ADGTVNQIEGEATPVN[+1403.507]LTEPAK.L	HexNAc(3)Hex(4)Fuc(1)	N[+1404]	1219.8852	3	3657.641	3657.6271	0	3.8	83	Specific	304.8	182.74	182.74	5.72	13	>sp|P05090|APOD_HUMAN Apolipoprotein D OS=Homo sapiens OX=9606 GN=APOD PE=1 SV=1	12670	exp_210408_kal_dephserum_120_35_ct_4_001.28042.28042.3	controllerType=0 controllerNumber=1 scan=28042	55.2028	35	1	1404	ADGTVNQIEGEATPVN1403.507LTEPAK
756	19761:3	52	R.ADGTVNQIEGEATPVN[+1913.677]LTEPAK.L	HexNAc(4)Hex(5)NeuAc(1)	N[+1914]	1389.9467	3	4167.8256	4167.7968	0	6.9	83	Specific	325.01	175.41	175.41	5.11	13	>sp|P05090|APOD_HUMAN Apolipoprotein D OS=Homo sapiens OX=9606 GN=APOD PE=1 SV=1	12670	exp_210408_kal_dephserum_120_35_ct_4_001.29029.29029.3	controllerType=0 controllerNumber=1 scan=29029	57.0459	35	1	1914	ADGTVNQIEGEATPVN1913.677LTEPAK
757	19528:3	52	R.ADGTVNQIEGEATPVN[+2059.735]LTEPAK.L	HexNAc(4)Hex(5)Fuc(1)NeuAc(1)	N[+2060]	1438.2962	3	4312.874	4313.8547	-1	5.3	83	Specific	360.46	199.98	199.98	5.65	13	>sp|P05090|APOD_HUMAN Apolipoprotein D OS=Homo sapiens OX=9606 GN=APOD PE=1 SV=1	12670	exp_210408_kal_dephserum_120_35_ct_4_001.28787.28787.3	controllerType=0 controllerNumber=1 scan=28787	56.5814	35	1	2060	ADGTVNQIEGEATPVN2059.735LTEPAK
758	18662:3	52	R.ADGTVNQIEGEATPVN[+1622.582]LTEPAK.L	HexNAc(4)Hex(5)	N[+1623]	1292.9114	3	3876.7197	3876.7014	0	4.7	83	Specific	491.46	377.2	377.2	7.29	13	>sp|P05090|APOD_HUMAN Apolipoprotein D OS=Homo sapiens OX=9606 GN=APOD PE=1 SV=1	12670	exp_210408_kal_dephserum_120_35_ct_4_001.27875.27875.3	controllerType=0 controllerNumber=1 scan=27875	54.913	35	1	1623	ADGTVNQIEGEATPVN1622.582LTEPAK
759	18428:3	52	R.ADGTVNQIEGEATPVN[+1768.640]LTEPAK.L	HexNAc(4)Hex(5)Fuc(1)	N[+1769]	1341.6021	3	4022.7918	4022.7593	0	8.1	83	Specific	500.68	293.42	293.42	6.32	13	>sp|P05090|APOD_HUMAN Apolipoprotein D OS=Homo sapiens OX=9606 GN=APOD PE=1 SV=1	12670	exp_210408_kal_dephserum_120_35_ct_4_001.27626.27626.3	controllerType=0 controllerNumber=1 scan=27626	54.4668	35	1	1769	ADGTVNQIEGEATPVN1768.640LTEPAK
760	19582:3	52	R.ADGTVNQIEGEATPVN[+2059.735]LTEPAK.L	HexNAc(4)Hex(5)Fuc(1)NeuAc(1)	N[+2060]	1438.6295	3	4313.8738	4313.8547	0	4.4	83	Specific	610.32	376.51	376.51	9.88	13	>sp|P05090|APOD_HUMAN Apolipoprotein D OS=Homo sapiens OX=9606 GN=APOD PE=1 SV=1	12670	exp_210408_kal_dephserum_120_35_ct_4_001.28842.28842.3	controllerType=0 controllerNumber=1 scan=28842	56.6808	35	1	2060	ADGTVNQIEGEATPVN2059.735LTEPAK
761	19592:3	52	R.ADGTVNQIEGEATPVN[+2059.735]LTEPAK.L	HexNAc(4)Hex(5)Fuc(1)NeuAc(1)	N[+2060]	1438.6295	3	4313.8738	4313.8547	0	4.4	83	Specific	714.25	454.97	454.97	13.18	13	>sp|P05090|APOD_HUMAN Apolipoprotein D OS=Homo sapiens OX=9606 GN=APOD PE=1 SV=1	12670	exp_210408_kal_dephserum_120_35_ct_4_001.28852.28852.3	controllerType=0 controllerNumber=1 scan=28852	56.7246	35	1	2060	ADGTVNQIEGEATPVN2059.735LTEPAK
762	19787:3	52	R.ADGTVNQIEGEATPVN[+1913.677]LTEPAK.L	HexNAc(4)Hex(5)NeuAc(1)	N[+1914]	1389.9467	3	4167.8256	4167.7968	0	6.9	83	Specific	726.02	490.63	490.63	12.91	13	>sp|P05090|APOD_HUMAN Apolipoprotein D OS=Homo sapiens OX=9606 GN=APOD PE=1 SV=1	12670	exp_210408_kal_dephserum_120_35_ct_4_001.29055.29055.3	controllerType=0 controllerNumber=1 scan=29055	57.0804	35	1	1914	ADGTVNQIEGEATPVN1913.677LTEPAK
763	19553:3	52	R.ADGTVNQIEGEATPVN[+2059.735]LTEPAK.L	HexNAc(4)Hex(5)Fuc(1)NeuAc(1)	N[+2060]	1438.2962	3	4312.874	4313.8547	-1	5.3	83	Specific	727.3	502.22	502.22	12.95	13	>sp|P05090|APOD_HUMAN Apolipoprotein D OS=Homo sapiens OX=9606 GN=APOD PE=1 SV=1	12670	exp_210408_kal_dephserum_120_35_ct_4_001.28812.28812.3	controllerType=0 controllerNumber=1 scan=28812	56.6381	35	1	2060	ADGTVNQIEGEATPVN2059.735LTEPAK
764	26780:3	53	K.VVLHPN[+2204.772]YSQVDIGLIK.L	HexNAc(4)Hex(5)NeuAc(2)	N[+2205]	1333.9387	3	3999.8014	3999.7837	0	4.4	236	Specific	585.08	473.28	473.28	10.19	12	>sp|P00738|HPT_HUMAN Haptoglobin OS=Homo sapiens OX=9606 GN=HP PE=1 SV=1	15905	exp_210408_kal_dephserum_120_35_ct_4_001.36389.36389.3	controllerType=0 controllerNumber=1 scan=36389	71.0718	35	1	2205	VVLHPN2204.772YSQVDIGLIK
765	26800:3	53	K.VVLHPN[+2204.772]YSQVDIGLIK.L	HexNAc(4)Hex(5)NeuAc(2)	N[+2205]	1333.9387	3	3999.8014	3999.7837	0	4.4	236	Specific	693.76	578.04	578.04	12.19	12	>sp|P00738|HPT_HUMAN Haptoglobin OS=Homo sapiens OX=9606 GN=HP PE=1 SV=1	15905	exp_210408_kal_dephserum_120_35_ct_4_001.36409.36409.3	controllerType=0 controllerNumber=1 scan=36409	71.0992	35	1	2205	VVLHPN2204.772YSQVDIGLIK
766	37135:4	54	K.VTQN[+2059.735]LTLIEESLTSEFIHDIDR.E	HexNAc(4)Hex(5)Fuc(1)NeuAc(1)	N[+2060]	1159.0259	4	4633.0819	4633.0443	0	8.1	282	Specific	277.73	155.33	155.33	4.03	11	>sp|P36955|PEDF_HUMAN Pigment epithelium-derived factor OS=Homo sapiens OX=9606 GN=SERPINF1 PE=1 SV=4	7566	exp_210408_kal_dephserum_120_35_ct_4_001.47201.47201.4	controllerType=0 controllerNumber=1 scan=47201	92.3309	35	1	2060	VTQN2059.735LTLIEESLTSEFIHDIDR
767	37962:3	54	K.VTQN[+1548.545]LTLIEESLTSEFIHDIDR.E	HexNAc(3)Hex(4)NeuAc(1)	N[+1549]	1374.6298	3	4121.8749	4121.8542	0	5	282	Specific	430.85	211.8	211.8	6.67	11	>sp|P36955|PEDF_HUMAN Pigment epithelium-derived factor OS=Homo sapiens OX=9606 GN=SERPINF1 PE=1 SV=4	7566	exp_210408_kal_dephserum_120_35_ct_4_001.48077.48077.3	controllerType=0 controllerNumber=1 scan=48077	93.8288	35	1	1549	VTQN1548.545LTLIEESLTSEFIHDIDR
768	37940:4	54	K.VTQN[+2204.772]LTLIEESLTSEFIHDIDR.E	HexNAc(4)Hex(5)NeuAc(2)	N[+2205]	1195.2845	4	4778.116	4778.0818	0	7.2	282	Specific	473.6	312.15	312.15	6.49	11	>sp|P36955|PEDF_HUMAN Pigment epithelium-derived factor OS=Homo sapiens OX=9606 GN=SERPINF1 PE=1 SV=4	7566	exp_210408_kal_dephserum_120_35_ct_4_001.48053.48053.4	controllerType=0 controllerNumber=1 scan=48053	93.7853	35	1	2205	VTQN2204.772LTLIEESLTSEFIHDIDR
769	37836:4	54	K.VTQN[+2350.830]LTLIEESLTSEFIHDIDR.E	HexNAc(4)Hex(5)Fuc(1)NeuAc(2)	N[+2351]	1231.798	4	4924.1702	4924.1397	0	6.2	282	Specific	508.01	271.58	271.58	6.85	11	>sp|P36955|PEDF_HUMAN Pigment epithelium-derived factor OS=Homo sapiens OX=9606 GN=SERPINF1 PE=1 SV=4	7566	exp_210408_kal_dephserum_120_35_ct_4_001.47942.47942.4	controllerType=0 controllerNumber=1 scan=47942	93.6015	35	1	2351	VTQN2350.830LTLIEESLTSEFIHDIDR
770	16891:3	56	K.LHINHNN[+2350.830]LTESVGPLPK.S	HexNAc(4)Hex(5)Fuc(1)NeuAc(2)	N[+2351]	1411.9615	3	4233.8699	4233.8437	0	6.2	121	Specific	309.57	151.18	151.18	4.79	10	>sp|P51884|LUM_HUMAN Lumican OS=Homo sapiens OX=9606 GN=LUM PE=1 SV=2	17641	exp_210408_kal_dephserum_120_35_ct_4_001.26005.26005.3	controllerType=0 controllerNumber=1 scan=26005	51.4589	35	1	2351	LHINHNN2350.830LTESVGPLPK
771	15350:3	56	K.LHINHNN[+2059.735]LTESVGPLPK.S	HexNAc(4)Hex(5)Fuc(1)NeuAc(1)	N[+2060]	1314.9285	3	3942.771	3942.7483	0	5.8	121	Specific	463.32	275.16	275.16	6.09	10	>sp|P51884|LUM_HUMAN Lumican OS=Homo sapiens OX=9606 GN=LUM PE=1 SV=2	17641	exp_210408_kal_dephserum_120_35_ct_4_001.24358.24358.3	controllerType=0 controllerNumber=1 scan=24358	48.394	35	1	2060	LHINHNN2059.735LTESVGPLPK
772	32002:3	57	R.LGSYPVGGN[+2204.772]VSFEC[+57.021]EDGFILR.G	HexNAc(4)Hex(5)NeuAc(2)	C[+57], N[+2205]	1507.6352	3	4520.891	4520.869	0	4.9	104	Specific	514.94	372.05	372.05	7.14	13	>sp|P06681|CO2_HUMAN Complement C2 OS=Homo sapiens OX=9606 GN=C2 PE=1 SV=2	14268	exp_210408_kal_dephserum_120_35_ct_4_001.41855.41855.3	controllerType=0 controllerNumber=1 scan=41855	81.9832	35	1	2205	LGSYPVGGN2204.772VSFECEDGFILR
773	25681:3	57	K.TMFPN[+2204.772]LTDVR.E	HexNAc(4)Hex(5)NeuAc(2)	N[+2205]	1133.4667	3	3398.3856	3398.3708	0	4.4	647	Specific	150.39	33.49	33.49	2.06	13	>sp|P06681|CO2_HUMAN Complement C2 OS=Homo sapiens OX=9606 GN=C2 PE=1 SV=2	14268	exp_210408_kal_dephserum_120_35_ct_4_001.35247.35247.3	controllerType=0 controllerNumber=1 scan=35247	68.8104	35	1	2205	TMFPN2204.772LTDVR
774	25675:3	57	K.TMFPN[+2204.772]LTDVR.E	HexNAc(4)Hex(5)NeuAc(2)	N[+2205]	1133.4669	3	3398.3863	3398.3708	0	4.6	647	Specific	373.89	118.99	118.99	4.27	13	>sp|P06681|CO2_HUMAN Complement C2 OS=Homo sapiens OX=9606 GN=C2 PE=1 SV=2	14268	exp_210408_kal_dephserum_120_35_ct_4_001.35240.35240.3	controllerType=0 controllerNumber=1 scan=35240	68.7937	35	1	2205	TMFPN2204.772LTDVR
775	25707:3	57	K.TMFPN[+2204.772]LTDVR.E	HexNAc(4)Hex(5)NeuAc(2)	N[+2205]	1133.4667	3	3398.3856	3398.3708	0	4.4	647	Specific	415.71	152.68	152.68	5.06	13	>sp|P06681|CO2_HUMAN Complement C2 OS=Homo sapiens OX=9606 GN=C2 PE=1 SV=2	14268	exp_210408_kal_dephserum_120_35_ct_4_001.35273.35273.3	controllerType=0 controllerNumber=1 scan=35273	68.8448	35	1	2205	TMFPN2204.772LTDVR
776	13538:3	58	K.VLN[+2204.772]FTTK.A	HexNAc(4)Hex(5)NeuAc(2)	N[+2205]	1009.7577	3	3027.2584	3027.2444	0	4.6	322	Specific	265.87	106.73	106.73	3.48	11	>sp|P13671|CO6_HUMAN Complement component C6 OS=Homo sapiens OX=9606 GN=C6 PE=1 SV=3	14271	exp_210408_kal_dephserum_120_35_ct_4_001.22413.22413.3	controllerType=0 controllerNumber=1 scan=22413	44.7204	35	1	2205	VLN2204.772FTTK
777	13574:3	58	K.VLN[+2204.772]FTTK.A	HexNAc(4)Hex(5)NeuAc(2)	N[+2205]	1009.7588	3	3027.2617	3027.2444	0	5.7	322	Specific	323.08	133.67	133.67	3.88	11	>sp|P13671|CO6_HUMAN Complement component C6 OS=Homo sapiens OX=9606 GN=C6 PE=1 SV=3	14271	exp_210408_kal_dephserum_120_35_ct_4_001.22452.22452.3	controllerType=0 controllerNumber=1 scan=22452	44.7885	35	1	2205	VLN2204.772FTTK
778	29707:3	60	K.N[+2861.000]LSMPLLPADFHK.E	HexNAc(5)Hex(6)NeuAc(3)	N[+2861]	1448.6065	3	4343.805	4343.7774	0	6.3	49	Specific	159.16	99.91	99.91	3.04	13	>sp|P05546|HEP2_HUMAN Heparin cofactor 2 OS=Homo sapiens OX=9606 GN=SERPIND1 PE=1 SV=3	11593	exp_210408_kal_dephserum_120_35_ct_4_001.39452.39452.3	controllerType=0 controllerNumber=1 scan=39452	77.1398	35	1	2861	N2861.000LSMPLLPADFHK
779	28916:3	60	K.N[+2350.830]LSMPLLPADFHK.E	HexNAc(4)Hex(5)Fuc(1)NeuAc(2)	N[+2351]	1278.5483	3	3833.6303	3833.6077	0	5.9	49	Specific	172.53	154.28	154.28	3.46	13	>sp|P05546|HEP2_HUMAN Heparin cofactor 2 OS=Homo sapiens OX=9606 GN=SERPIND1 PE=1 SV=3	11593	exp_210408_kal_dephserum_120_35_ct_4_001.38614.38614.3	controllerType=0 controllerNumber=1 scan=38614	75.4716	35	1	2351	N2350.830LSMPLLPADFHK
780	29717:3	60	K.N[+2861.000]LSMPLLPADFHK.E	HexNAc(5)Hex(6)NeuAc(3)	N[+2861]	1448.6065	3	4343.805	4343.7774	0	6.3	49	Specific	359.79	214.14	214.14	5.86	13	>sp|P05546|HEP2_HUMAN Heparin cofactor 2 OS=Homo sapiens OX=9606 GN=SERPIND1 PE=1 SV=3	11593	exp_210408_kal_dephserum_120_35_ct_4_001.39462.39462.3	controllerType=0 controllerNumber=1 scan=39462	77.155	35	1	2861	N2861.000LSMPLLPADFHK
781	28942:3	60	K.N[+2350.830]LSMPLLPADFHK.E	HexNAc(4)Hex(5)Fuc(1)NeuAc(2)	N[+2351]	1278.5483	3	3833.6303	3833.6077	0	5.9	49	Specific	474.46	257.14	257.14	6.36	13	>sp|P05546|HEP2_HUMAN Heparin cofactor 2 OS=Homo sapiens OX=9606 GN=SERPIND1 PE=1 SV=3	11593	exp_210408_kal_dephserum_120_35_ct_4_001.38640.38640.3	controllerType=0 controllerNumber=1 scan=38640	75.506	35	1	2351	N2350.830LSMPLLPADFHK
782	21825:3	60	K.N[+2350.830]LSM[+15.995]PLLPADFHK.E	HexNAc(4)Hex(5)Fuc(1)NeuAc(2)	M[+16], N[+2351]	1283.8842	3	3849.6381	3849.6026	0	9.2	49	Specific	55.03	30.04	30.04	1.42	13	>sp|P05546|HEP2_HUMAN Heparin cofactor 2 OS=Homo sapiens OX=9606 GN=SERPIND1 PE=1 SV=3	11593	exp_210408_kal_dephserum_120_35_ct_4_001.31217.31217.3	controllerType=0 controllerNumber=1 scan=31217	61.1112	35	1	2351	N2350.830LSMPLLPADFHK
783	22905:3	60	K.N[+2350.830]LSM[+15.995]PLLPADFHK.E	HexNAc(4)Hex(5)Fuc(1)NeuAc(2)	M[+16], N[+2351]	1283.8765	3	3849.6149	3849.6026	0	3.2	49	Specific	106.31	68.4	68.4	2.09	13	>sp|P05546|HEP2_HUMAN Heparin cofactor 2 OS=Homo sapiens OX=9606 GN=SERPIND1 PE=1 SV=3	11593	exp_210408_kal_dephserum_120_35_ct_4_001.32356.32356.3	controllerType=0 controllerNumber=1 scan=32356	63.2556	35	1	2351	N2350.830LSMPLLPADFHK
784	23945:3	60	K.N[+2204.772]LSM[+15.995]PLLPADFHK.E	HexNAc(4)Hex(5)NeuAc(2)	M[+16], N[+2205]	1235.1912	3	3703.5591	3703.5447	0	3.9	49	Specific	122.69	70.19	70.19	2.41	13	>sp|P05546|HEP2_HUMAN Heparin cofactor 2 OS=Homo sapiens OX=9606 GN=SERPIND1 PE=1 SV=3	11593	exp_210408_kal_dephserum_120_35_ct_4_001.33443.33443.3	controllerType=0 controllerNumber=1 scan=33443	65.3175	35	1	2205	N2204.772LSMPLLPADFHK
785	23580:3	60	K.N[+2204.772]LSM[+15.995]PLLPADFHK.E	HexNAc(4)Hex(5)NeuAc(2)	M[+16], N[+2205]	1235.1946	3	3703.5694	3703.5447	0	6.7	49	Specific	148.52	130.49	130.49	3.11	13	>sp|P05546|HEP2_HUMAN Heparin cofactor 2 OS=Homo sapiens OX=9606 GN=SERPIND1 PE=1 SV=3	11593	exp_210408_kal_dephserum_120_35_ct_4_001.33063.33063.3	controllerType=0 controllerNumber=1 scan=33063	64.5761	35	1	2205	N2204.772LSMPLLPADFHK
786	23217:3	60	K.N[+2204.772]LSM[+15.995]PLLPADFHK.E	HexNAc(4)Hex(5)NeuAc(2)	M[+16], N[+2205]	1235.1945	3	3703.569	3703.5447	0	6.6	49	Specific	194.67	55.29	55.29	2.49	13	>sp|P05546|HEP2_HUMAN Heparin cofactor 2 OS=Homo sapiens OX=9606 GN=SERPIND1 PE=1 SV=3	11593	exp_210408_kal_dephserum_120_35_ct_4_001.32689.32689.3	controllerType=0 controllerNumber=1 scan=32689	63.8879	35	1	2205	N2204.772LSMPLLPADFHK
787	23974:3	60	K.N[+2204.772]LSM[+15.995]PLLPADFHK.E	HexNAc(4)Hex(5)NeuAc(2)	M[+16], N[+2205]	1235.1912	3	3703.5591	3703.5447	0	3.9	49	Specific	210.95	71.19	71.19	2.47	13	>sp|P05546|HEP2_HUMAN Heparin cofactor 2 OS=Homo sapiens OX=9606 GN=SERPIND1 PE=1 SV=3	11593	exp_210408_kal_dephserum_120_35_ct_4_001.33472.33472.3	controllerType=0 controllerNumber=1 scan=33472	65.366	35	1	2205	N2204.772LSMPLLPADFHK
788	21755:3	60	K.N[+2350.830]LSM[+15.995]PLLPADFHK.E	HexNAc(4)Hex(5)Fuc(1)NeuAc(2)	M[+16], N[+2351]	1283.8836	3	3849.6363	3849.6026	0	8.7	49	Specific	212.52	108.62	108.62	2.53	13	>sp|P05546|HEP2_HUMAN Heparin cofactor 2 OS=Homo sapiens OX=9606 GN=SERPIND1 PE=1 SV=3	11593	exp_210408_kal_dephserum_120_35_ct_4_001.31145.31145.3	controllerType=0 controllerNumber=1 scan=31145	60.9981	35	1	2351	N2350.830LSMPLLPADFHK
789	24345:3	60	K.N[+2204.772]LSM[+15.995]PLLPADFHK.E	HexNAc(4)Hex(5)NeuAc(2)	M[+16], N[+2205]	1235.1941	3	3703.5679	3703.5447	0	6.3	49	Specific	213.07	72.15	72.15	2.19	13	>sp|P05546|HEP2_HUMAN Heparin cofactor 2 OS=Homo sapiens OX=9606 GN=SERPIND1 PE=1 SV=3	11593	exp_210408_kal_dephserum_120_35_ct_4_001.33854.33854.3	controllerType=0 controllerNumber=1 scan=33854	66.1438	35	1	2205	N2204.772LSMPLLPADFHK
790	22057:3	60	K.N[+2204.772]LSM[+15.995]PLLPADFHK.E	HexNAc(4)Hex(5)NeuAc(2)	M[+16], N[+2205]	1235.1915	3	3703.5598	3703.5447	0	4.1	49	Specific	228.7	180.74	180.74	4.9	13	>sp|P05546|HEP2_HUMAN Heparin cofactor 2 OS=Homo sapiens OX=9606 GN=SERPIND1 PE=1 SV=3	11593	exp_210408_kal_dephserum_120_35_ct_4_001.31458.31458.3	controllerType=0 controllerNumber=1 scan=31458	61.5445	35	1	2205	N2204.772LSMPLLPADFHK
791	21944:3	60	K.N[+2204.772]LSM[+15.995]PLLPADFHK.E	HexNAc(4)Hex(5)NeuAc(2)	M[+16], N[+2205]	1235.1943	3	3703.5683	3703.5447	0	6.4	49	Specific	247.96	97.61	97.61	4.18	13	>sp|P05546|HEP2_HUMAN Heparin cofactor 2 OS=Homo sapiens OX=9606 GN=SERPIND1 PE=1 SV=3	11593	exp_210408_kal_dephserum_120_35_ct_4_001.31341.31341.3	controllerType=0 controllerNumber=1 scan=31341	61.3371	35	1	2205	N2204.772LSMPLLPADFHK
792	23590:3	60	K.N[+2204.772]LSM[+15.995]PLLPADFHK.E	HexNAc(4)Hex(5)NeuAc(2)	M[+16], N[+2205]	1235.1946	3	3703.5694	3703.5447	0	6.7	49	Specific	270.06	92.53	92.53	3.7	13	>sp|P05546|HEP2_HUMAN Heparin cofactor 2 OS=Homo sapiens OX=9606 GN=SERPIND1 PE=1 SV=3	11593	exp_210408_kal_dephserum_120_35_ct_4_001.33073.33073.3	controllerType=0 controllerNumber=1 scan=33073	64.5914	35	1	2205	N2204.772LSMPLLPADFHK
793	22068:3	60	K.N[+2204.772]LSM[+15.995]PLLPADFHK.E	HexNAc(4)Hex(5)NeuAc(2)	M[+16], N[+2205]	1235.1915	3	3703.5598	3703.5447	0	4.1	49	Specific	407.93	245.41	245.41	6.27	13	>sp|P05546|HEP2_HUMAN Heparin cofactor 2 OS=Homo sapiens OX=9606 GN=SERPIND1 PE=1 SV=3	11593	exp_210408_kal_dephserum_120_35_ct_4_001.31469.31469.3	controllerType=0 controllerNumber=1 scan=31469	61.561	35	1	2205	N2204.772LSMPLLPADFHK
794	23234:3	60	K.N[+2204.772]LSM[+15.995]PLLPADFHK.E	HexNAc(4)Hex(5)NeuAc(2)	M[+16], N[+2205]	1235.1945	3	3703.569	3703.5447	0	6.6	49	Specific	434.1	227.78	227.78	6.02	13	>sp|P05546|HEP2_HUMAN Heparin cofactor 2 OS=Homo sapiens OX=9606 GN=SERPIND1 PE=1 SV=3	11593	exp_210408_kal_dephserum_120_35_ct_4_001.32706.32706.3	controllerType=0 controllerNumber=1 scan=32706	63.9116	35	1	2205	N2204.772LSMPLLPADFHK
795	21969:3	60	K.N[+2204.772]LSM[+15.995]PLLPADFHK.E	HexNAc(4)Hex(5)NeuAc(2)	M[+16], N[+2205]	1235.1943	3	3703.5683	3703.5447	0	6.4	49	Specific	532.87	335.63	335.63	6.94	13	>sp|P05546|HEP2_HUMAN Heparin cofactor 2 OS=Homo sapiens OX=9606 GN=SERPIND1 PE=1 SV=3	11593	exp_210408_kal_dephserum_120_35_ct_4_001.31366.31366.3	controllerType=0 controllerNumber=1 scan=31366	61.3705	35	1	2205	N2204.772LSMPLLPADFHK
796	05561:3	60	K.DFVN[+2204.772]ASSK.Y	HexNAc(4)Hex(5)NeuAc(2)	N[+2205]	1024.7399	3	3072.2051	3072.1931	0	3.9	185	Specific	206.7	11.96	11.96	1.29	13	>sp|P05546|HEP2_HUMAN Heparin cofactor 2 OS=Homo sapiens OX=9606 GN=SERPIND1 PE=1 SV=3	11593	exp_210408_kal_dephserum_120_35_ct_4_001.13690.13690.3	controllerType=0 controllerNumber=1 scan=13690	28.269	35	1	2205	DFVN2204.772ASSK
797	05881:3	60	K.DFVN[+2204.772]ASSK.Y	HexNAc(4)Hex(5)NeuAc(2)	N[+2205]	1024.7423	3	3072.2125	3072.1931	0	6.3	185	Specific	248.39	51.63	51.63	3.07	13	>sp|P05546|HEP2_HUMAN Heparin cofactor 2 OS=Homo sapiens OX=9606 GN=SERPIND1 PE=1 SV=3	11593	exp_210408_kal_dephserum_120_35_ct_4_001.14033.14033.3	controllerType=0 controllerNumber=1 scan=14033	28.9392	35	1	2205	DFVN2204.772ASSK
798	40623:4	61	R.YFYN[+2204.772]GTSMAC[+57.021]ETFQYGGC[+57.021]MGNGNNFVTEK.E	HexNAc(4)Hex(5)NeuAc(2)	C[+57]*2, N[+2205]	1389.0416	4	5553.1447	5552.1261	1	2.7	247	Specific	168.15	79.3	79.3	3.03	11	>sp|P02760|AMBP_HUMAN Protein AMBP OS=Homo sapiens OX=9606 GN=AMBP PE=1 SV=1	16022	exp_210408_kal_dephserum_120_35_ct_4_001.52385.52385.4	controllerType=0 controllerNumber=1 scan=52385	101.5315	35	1	2205	YFYN2204.772GTSMACETFQYGGCMGNGNNFVTEK
799	28275:4	61	R.YFYN[+2204.772]GTSMAC[+57.021]ETFQYGGC[+57.021]MGNGNNFVTEK.E	HexNAc(4)Hex(5)NeuAc(2)	C[+57]*2, N[+2205]	1389.0385	4	5553.132	5552.1261	1	0.5	247	Specific	276.1	166.09	166.09	4.47	11	>sp|P02760|AMBP_HUMAN Protein AMBP OS=Homo sapiens OX=9606 GN=AMBP PE=1 SV=1	16022	exp_210408_kal_dephserum_120_35_ct_4_001.37942.37942.4	controllerType=0 controllerNumber=1 scan=37942	74.1647	35	1	2205	YFYN2204.772GTSMACETFQYGGCMGNGNNFVTEK
800	40711:4	61	R.YFYN[+2204.772]GTSM[+15.995]AC[+57.021]ETFQYGGC[+57.021]MGNGNNFVTEK.E	HexNAc(4)Hex(5)NeuAc(2)	C[+57]*2, M[+16], N[+2205]	1393.0377	4	5569.1291	5568.121	1	0.8	247	Specific	129.42	25.96	0.98	1.99	11	>sp|P02760|AMBP_HUMAN Protein AMBP OS=Homo sapiens OX=9606 GN=AMBP PE=1 SV=1	16022	exp_210408_kal_dephserum_120_35_ct_4_001.52505.52505.4	controllerType=0 controllerNumber=1 scan=52505	101.808	35	1	2205	YFYN2204.772GTSMACETFQYGGCMGNGNNFVTEK
801	23212:3	62	K.N[+2919.042]ATILELR.S	HexNAc(6)Hex(6)Fuc(1)NeuAc(2)	N[+2919]	1283.5431	3	3848.6149	3848.5834	0	8.2	1746	Specific	33.99	29.04	29.04	1.31	25	>sp|P15924|DESP_HUMAN Desmoplakin OS=Homo sapiens OX=9606 GN=DSP PE=1 SV=3	12211	exp_210408_kal_dephserum_120_35_ct_4_001.32683.32683.3	controllerType=0 controllerNumber=1 scan=32683	63.869	35	1	2919	N2919.042ATILELR
802	27261:3	62	K.N[+3575.270]ATILELR.S	HexNAc(7)Hex(7)Fuc(1)NeuAc(3)	N[+3575]	1501.9485	3	4503.8309	4504.811	-1	5.2	1746	Specific	45.33	2.5	2.5	1.27	25	>sp|P15924|DESP_HUMAN Desmoplakin OS=Homo sapiens OX=9606 GN=DSP PE=1 SV=3	12211	exp_210408_kal_dephserum_120_35_ct_4_001.36892.36892.3	controllerType=0 controllerNumber=1 scan=36892	72.0466	35	1	3575	N3575.270ATILELR
803	18797:3	62	K.N[+2715.963]ATILELR.S	HexNAc(5)Hex(6)Fuc(1)NeuAc(2)	N[+2716]	1215.8316	3	3645.4802	3645.504	0	-6.5	1746	Specific	51.84	2.03	2.03	0.16	25	>sp|P15924|DESP_HUMAN Desmoplakin OS=Homo sapiens OX=9606 GN=DSP PE=1 SV=3	12211	exp_210408_kal_dephserum_120_35_ct_4_001.28026.28026.3	controllerType=0 controllerNumber=1 scan=28026	55.1676	35	1	2716	N2715.963ATILELR
804	26730:3	62	K.N[+3704.312]ATILELR.S	HexNAc(7)Hex(6)Fuc(1)NeuAc(4)	N[+3704]	1544.9695	3	4632.8941	4633.8536	-1	9.5	1746	Specific	58.78	20.42	20.42	1.25	25	>sp|P15924|DESP_HUMAN Desmoplakin OS=Homo sapiens OX=9606 GN=DSP PE=1 SV=3	12211	exp_210408_kal_dephserum_120_35_ct_4_001.36337.36337.3	controllerType=0 controllerNumber=1 scan=36337	70.9188	35	1	3704	N3704.312ATILELR
805	21982:3	62	K.N[+3048.084]ATILELR.S	HexNAc(6)Hex(5)Fuc(1)NeuAc(3)	N[+3048]	1326.5594	3	3977.6636	3977.626	0	9.5	1746	Specific	61.01	33.09	33.09	1.28	25	>sp|P15924|DESP_HUMAN Desmoplakin OS=Homo sapiens OX=9606 GN=DSP PE=1 SV=3	12211	exp_210408_kal_dephserum_120_35_ct_4_001.31380.31380.3	controllerType=0 controllerNumber=1 scan=31380	61.4091	35	1	3048	N3048.084ATILELR
806	25363:3	62	K.N[+3704.312]ATILELR.S	HexNAc(7)Hex(6)Fuc(1)NeuAc(4)	N[+3704]	1544.9614	3	4632.8695	4633.8536	-1	4.2	1746	Specific	72.67	9.84	9.84	1.27	25	>sp|P15924|DESP_HUMAN Desmoplakin OS=Homo sapiens OX=9606 GN=DSP PE=1 SV=3	12211	exp_210408_kal_dephserum_120_35_ct_4_001.34919.34919.3	controllerType=0 controllerNumber=1 scan=34919	68.1705	35	1	3704	N3704.312ATILELR
807	04965:3	62	K.N[+3866.365]ATILELR.S	HexNAc(7)Hex(7)Fuc(1)NeuAc(4)	N[+3866]	1598.9692	3	4794.893	4795.9064	-1	-2.1	1746	Specific	105.12	13.65	13.65	0.18	25	>sp|P15924|DESP_HUMAN Desmoplakin OS=Homo sapiens OX=9606 GN=DSP PE=1 SV=3	12211	exp_210408_kal_dephserum_120_35_ct_4_001.13022.13022.3	controllerType=0 controllerNumber=1 scan=13022	26.9427	35	1	3866	N3866.365ATILELR
808	24172:5	62	K.N[+4102.455]ATILELR.S	HexNAc(8)Hex(9)Fuc(1)NeuAc(3)	N[+4102]	1007.202	5	5031.981	5031.996	0	-3	1746	Specific	124.4	17.36	17.36	0.03	25	>sp|P15924|DESP_HUMAN Desmoplakin OS=Homo sapiens OX=9606 GN=DSP PE=1 SV=3	12211	exp_210408_kal_dephserum_120_35_ct_4_001.33676.33676.5	controllerType=0 controllerNumber=1 scan=33676	65.8157	35	1	4102	N4102.455ATILELR
809	14997:3	62	R.N[+3155.132]LTIR.S	HexNAc(7)Hex(8)Fuc(1)NeuAc(1)	N[+3155]	1257.8453	3	3771.5213	3771.5092	0	3.2	2601	Specific	58.11	3.42	3.42	0.12	25	>sp|P15924|DESP_HUMAN Desmoplakin OS=Homo sapiens OX=9606 GN=DSP PE=1 SV=3	12211	exp_210408_kal_dephserum_120_35_ct_4_001.23995.23995.3	controllerType=0 controllerNumber=1 scan=23995	47.7077	35	1	3155	N3155.132LTIR
810	17695:3	62	R.N[+3155.132]LTIR.S	HexNAc(7)Hex(8)Fuc(1)NeuAc(1)	N[+3155]	1257.8487	3	3771.5315	3771.5092	0	5.9	2601	Specific	58.64	6.4	6.4	0.37	25	>sp|P15924|DESP_HUMAN Desmoplakin OS=Homo sapiens OX=9606 GN=DSP PE=1 SV=3	12211	exp_210408_kal_dephserum_120_35_ct_4_001.26854.26854.3	controllerType=0 controllerNumber=1 scan=26854	53.0349	35	1	3155	N3155.132LTIR
811	17635:3	62	R.N[+3155.132]LTIR.S	HexNAc(7)Hex(8)Fuc(1)NeuAc(1)	N[+3155]	1257.8506	3	3771.5374	3771.5092	0	7.5	2601	Specific	62.76	4.4	4.4	0.16	25	>sp|P15924|DESP_HUMAN Desmoplakin OS=Homo sapiens OX=9606 GN=DSP PE=1 SV=3	12211	exp_210408_kal_dephserum_120_35_ct_4_001.26791.26791.3	controllerType=0 controllerNumber=1 scan=26791	52.91	35	1	3155	N3155.132LTIR
812	17767:3	62	R.N[+3009.074]LTIR.S	HexNAc(7)Hex(8)NeuAc(1)	N[+3009]	1209.1596	3	3625.4643	3625.4513	0	3.6	2601	Specific	108.22	13.05	13.05	0.35	25	>sp|P15924|DESP_HUMAN Desmoplakin OS=Homo sapiens OX=9606 GN=DSP PE=1 SV=3	12211	exp_210408_kal_dephserum_120_35_ct_4_001.26928.26928.3	controllerType=0 controllerNumber=1 scan=26928	53.1761	35	1	3009	N3009.074LTIR
813	17714:3	62	R.N[+3155.132]LTIR.S	HexNAc(7)Hex(8)Fuc(1)NeuAc(1)	N[+3155]	1257.8487	3	3771.5315	3771.5092	0	5.9	2601	Specific	123.49	28.78	28.78	0.52	25	>sp|P15924|DESP_HUMAN Desmoplakin OS=Homo sapiens OX=9606 GN=DSP PE=1 SV=3	12211	exp_210408_kal_dephserum_120_35_ct_4_001.26873.26873.3	controllerType=0 controllerNumber=1 scan=26873	53.0645	35	1	3155	N3155.132LTIR
814	17098:3	62	R.N[+3007.058]LTIR.S	HexNAc(5)Hex(6)Fuc(1)NeuAc(3)	N[+3007]	1208.4897	3	3623.4545	3623.4356	0	5.2	2601	Specific	130.09	14.64	14.64	0.51	25	>sp|P15924|DESP_HUMAN Desmoplakin OS=Homo sapiens OX=9606 GN=DSP PE=1 SV=3	12211	exp_210408_kal_dephserum_120_35_ct_4_001.26225.26225.3	controllerType=0 controllerNumber=1 scan=26225	51.8791	35	1	3007	N3007.058LTIR
815	17644:3	62	R.N[+3155.132]LTIR.S	HexNAc(7)Hex(8)Fuc(1)NeuAc(1)	N[+3155]	1257.8506	3	3771.5374	3771.5092	0	7.5	2601	Specific	142.8	77.99	77.99	1.19	25	>sp|P15924|DESP_HUMAN Desmoplakin OS=Homo sapiens OX=9606 GN=DSP PE=1 SV=3	12211	exp_210408_kal_dephserum_120_35_ct_4_001.26800.26800.3	controllerType=0 controllerNumber=1 scan=26800	52.9305	35	1	3155	N3155.132LTIR
816	14884:3	62	R.N[+3009.074]LTIR.S	HexNAc(7)Hex(8)NeuAc(1)	N[+3009]	1209.1584	3	3625.4606	3625.4513	0	2.6	2601	Specific	149.09	12.86	12.86	0.02	25	>sp|P15924|DESP_HUMAN Desmoplakin OS=Homo sapiens OX=9606 GN=DSP PE=1 SV=3	12211	exp_210408_kal_dephserum_120_35_ct_4_001.23879.23879.3	controllerType=0 controllerNumber=1 scan=23879	47.479	35	1	3009	N3009.074LTIR
817	14503:3	62	R.N[+3009.074]LTIR.S	HexNAc(7)Hex(8)NeuAc(1)	N[+3009]	1209.1547	3	3625.4496	3625.4513	0	-0.5	2601	Specific	158.67	12.47	12.47	0.01	25	>sp|P15924|DESP_HUMAN Desmoplakin OS=Homo sapiens OX=9606 GN=DSP PE=1 SV=3	12211	exp_210408_kal_dephserum_120_35_ct_4_001.23470.23470.3	controllerType=0 controllerNumber=1 scan=23470	46.7214	35	1	3009	N3009.074LTIR
818	22596:3	64	R.LGHC[+57.021]PDPVLVNGEFSSSGPVN[+2204.772]VSDK.I	HexNAc(4)Hex(5)NeuAc(2)	C[+57], N[+2205]	1606.3329	3	4816.9843	4816.0181	1	-7.7	78	Specific	230.29	174.67	174.67	3.72	10	>sp|P20851|C4BPB_HUMAN C4b-binding protein beta chain OS=Homo sapiens OX=9606 GN=C4BPB PE=1 SV=1	10753	exp_210408_kal_dephserum_120_35_ct_4_001.32028.32028.3	controllerType=0 controllerNumber=1 scan=32028	62.6589	35	1	2205	LGHCPDPVLVNGEFSSSGPVN2204.772VSDK
819	23014:5	64	R.LGHC[+57.021]PDPVLVNGEFSSSGPVN[+3007.058]VSDK.I	HexNAc(5)Hex(6)Fuc(1)NeuAc(3)	C[+57], N[+3007]	1124.6665	5	5619.3034	5618.3037	1	-0.6	78	Specific	281.35	165.92	21.9	4.56	10	>sp|P20851|C4BPB_HUMAN C4b-binding protein beta chain OS=Homo sapiens OX=9606 GN=C4BPB PE=1 SV=1	10753	exp_210408_kal_dephserum_120_35_ct_4_001.32473.32473.5	controllerType=0 controllerNumber=1 scan=32473	63.4862	35	1	3007	LGHCPDPVLVNGEFSSSGPVN3007.058VSDK
820	23000:4	64	R.LGHC[+57.021]PDPVLVNGEFSSSGPVN[+3007.058]VSDK.I	HexNAc(5)Hex(6)Fuc(1)NeuAc(3)	C[+57], N[+3007]	1405.5786	4	5619.2926	5618.3037	1	-2.6	78	Specific	290.76	208.75	6.96	4.11	10	>sp|P20851|C4BPB_HUMAN C4b-binding protein beta chain OS=Homo sapiens OX=9606 GN=C4BPB PE=1 SV=1	10753	exp_210408_kal_dephserum_120_35_ct_4_001.32458.32458.4	controllerType=0 controllerNumber=1 scan=32458	63.4438	35	1	3007	LGHCPDPVLVNGEFSSSGPVN3007.058VSDK
821	23738:4	64	R.LGHC[+57.021]PDPVLVNGEFSSSGPVN[+2861.000]VSDK.I	HexNAc(5)Hex(6)NeuAc(3)	C[+57], N[+2861]	1368.817	4	5472.2462	5472.2457	0	0.1	78	Specific	297.25	203.43	203.43	4.52	10	>sp|P20851|C4BPB_HUMAN C4b-binding protein beta chain OS=Homo sapiens OX=9606 GN=C4BPB PE=1 SV=1	10753	exp_210408_kal_dephserum_120_35_ct_4_001.33230.33230.2	controllerType=0 controllerNumber=1 scan=33230	64.879	35	1	2861	LGHCPDPVLVNGEFSSSGPVN2861.000VSDK
822	22609:4	64	R.LGHC[+57.021]PDPVLVNGEFSSSGPVN[+2204.772]VSDK.I	HexNAc(4)Hex(5)NeuAc(2)	C[+57], N[+2205]	1205.0121	4	4817.0267	4816.0181	1	1.1	78	Specific	319.91	227.51	227.51	5.25	10	>sp|P20851|C4BPB_HUMAN C4b-binding protein beta chain OS=Homo sapiens OX=9606 GN=C4BPB PE=1 SV=1	10753	exp_210408_kal_dephserum_120_35_ct_4_001.32042.32042.4	controllerType=0 controllerNumber=1 scan=32042	62.6841	35	1	2205	LGHCPDPVLVNGEFSSSGPVN2204.772VSDK
823	22951:5	64	R.LGHC[+57.021]PDPVLVNGEFSSSGPVN[+2861.000]VSDK.I	HexNAc(5)Hex(6)NeuAc(3)	C[+57], N[+2861]	1095.2592	5	5472.2667	5472.2457	0	3.8	78	Specific	395.06	274.31	274.31	7.1	10	>sp|P20851|C4BPB_HUMAN C4b-binding protein beta chain OS=Homo sapiens OX=9606 GN=C4BPB PE=1 SV=1	10753	exp_210408_kal_dephserum_120_35_ct_4_001.32405.32405.5	controllerType=0 controllerNumber=1 scan=32405	63.35	35	1	2861	LGHCPDPVLVNGEFSSSGPVN2861.000VSDK
824	23260:5	64	R.LGHC[+57.021]PDPVLVNGEFSSSGPVN[+2204.772]VSDK.I	HexNAc(4)Hex(5)NeuAc(2)	C[+57], N[+2205]	964.2105	5	4817.0233	4816.0181	1	0.4	78	Specific	441.15	227.87	227.87	5.97	10	>sp|P20851|C4BPB_HUMAN C4b-binding protein beta chain OS=Homo sapiens OX=9606 GN=C4BPB PE=1 SV=1	10753	exp_210408_kal_dephserum_120_35_ct_4_001.32733.32733.5	controllerType=0 controllerNumber=1 scan=32733	63.9686	35	1	2205	LGHCPDPVLVNGEFSSSGPVN2204.772VSDK
825	22971:4	64	R.LGHC[+57.021]PDPVLVNGEFSSSGPVN[+2861.000]VSDK.I	HexNAc(5)Hex(6)NeuAc(3)	C[+57], N[+2861]	1368.8196	4	5472.2565	5472.2457	0	2	78	Specific	463.3	263.68	263.68	6.13	10	>sp|P20851|C4BPB_HUMAN C4b-binding protein beta chain OS=Homo sapiens OX=9606 GN=C4BPB PE=1 SV=1	10753	exp_210408_kal_dephserum_120_35_ct_4_001.32427.32427.4	controllerType=0 controllerNumber=1 scan=32427	63.3825	35	1	2861	LGHCPDPVLVNGEFSSSGPVN2861.000VSDK
826	22998:5	64	R.LGHC[+57.021]PDPVLVNGEFSSSGPVN[+2861.000]VSDK.I	HexNAc(5)Hex(6)NeuAc(3)	C[+57], N[+2861]	1095.2553	5	5472.2472	5472.2457	0	0.3	78	Specific	480.04	293.12	293.12	6.23	10	>sp|P20851|C4BPB_HUMAN C4b-binding protein beta chain OS=Homo sapiens OX=9606 GN=C4BPB PE=1 SV=1	10753	exp_210408_kal_dephserum_120_35_ct_4_001.32456.32456.5	controllerType=0 controllerNumber=1 scan=32456	63.4349	35	1	2861	LGHCPDPVLVNGEFSSSGPVN2861.000VSDK
827	29745:3	66	K.TLYETEVFSTDFSN[+2204.772]ISAAK.Q	HexNAc(4)Hex(5)NeuAc(2)	N[+2205]	1443.2759	3	4327.8133	4327.7903	0	5.3	152	Specific	112.89	63.25	63.25	2.74	11	>sp|P05543|THBG_HUMAN Thyroxine-binding globulin OS=Homo sapiens OX=9606 GN=SERPINA7 PE=1 SV=2	4102	exp_210408_kal_dephserum_120_35_ct_4_001.39492.39492.3	controllerType=0 controllerNumber=1 scan=39492	77.2312	35	1	2205	TLYETEVFSTDFSN2204.772ISAAK
828	29753:3	66	K.TLYETEVFSTDFSN[+2204.772]ISAAK.Q	HexNAc(4)Hex(5)NeuAc(2)	N[+2205]	1443.2759	3	4327.8133	4327.7903	0	5.3	152	Specific	631.36	459.27	459.27	11	11	>sp|P05543|THBG_HUMAN Thyroxine-binding globulin OS=Homo sapiens OX=9606 GN=SERPINA7 PE=1 SV=2	4102	exp_210408_kal_dephserum_120_35_ct_4_001.39500.39500.3	controllerType=0 controllerNumber=1 scan=39500	77.2473	35	1	2205	TLYETEVFSTDFSN2204.772ISAAK
829	21752:3	67	K.VSAITLVSATSTTAN[+1216.423]M[+15.995]TVGPEGK.W	HexNAc(2)Hex(5)	M[+16], N[+1216]	1156.5357	3	3467.5926	3467.5715	0	6.1	283	Specific	215.32	129.05	129.05	3.36	12	>sp|P12259|FA5_HUMAN Coagulation factor V OS=Homo sapiens OX=9606 GN=F5 PE=1 SV=4	11104	exp_210408_kal_dephserum_120_35_ct_4_001.31142.31142.3	controllerType=0 controllerNumber=1 scan=31142	60.9848	35	1	1216	VSAITLVSATSTTAN1216.423MTVGPEGK
830	39986:3	67	K.KYRSQHLDN[+1548.545]FSNQIGK.H	HexNAc(3)Hex(4)NeuAc(1)	N[+1549]	1161.8557	3	3483.5525	3483.528	0	7.1	374	Specific	38.15	17.84	17.84	0.01	12	>sp|P12259|FA5_HUMAN Coagulation factor V OS=Homo sapiens OX=9606 GN=F5 PE=1 SV=4	11104	exp_210408_kal_dephserum_120_35_ct_4_001.50964.50964.3	controllerType=0 controllerNumber=1 scan=50964	98.6991	35	1	1549	KYRSQHLDN1548.545FSNQIGK
831	28152:4	67	K.NSVLN[+2204.772]SSTAEHSSPYSEDPIEDPLQPDVTGIR.L	HexNAc(4)Hex(5)NeuAc(2)	N[+2205]	1415.6137	4	5659.4328	5659.3969	0	6.3	817	Specific	375.14	289.17	289.17	6.5	12	>sp|P12259|FA5_HUMAN Coagulation factor V OS=Homo sapiens OX=9606 GN=F5 PE=1 SV=4	11104	exp_210408_kal_dephserum_120_35_ct_4_001.37814.37814.4	controllerType=0 controllerNumber=1 scan=37814	73.9066	35	1	2205	NSVLN2204.772SSTAEHSSPYSEDPIEDPLQPDVTGIR
832	34953:4	69	R.SQILEGLGFN[+2861.000]LTELSESDVHR.G	HexNAc(5)Hex(6)NeuAc(3)	N[+2861]	1301.8036	4	5204.1925	5205.178	-1	3.4	99	Specific	268.3	177.74	177.74	4.28	14	>sp|P29622|KAIN_HUMAN Kallistatin OS=Homo sapiens OX=9606 GN=SERPINA4 PE=1 SV=3	17290	exp_210408_kal_dephserum_120_35_ct_4_001.44911.44911.4	controllerType=0 controllerNumber=1 scan=44911	88.2222	35	1	2861	SQILEGLGFN2861.000LTELSESDVHR
833	34980:4	69	R.SQILEGLGFN[+2861.000]LTELSESDVHR.G	HexNAc(5)Hex(6)NeuAc(3)	N[+2861]	1301.8036	4	5204.1925	5205.178	-1	3.4	99	Specific	403.93	314.81	314.81	5.87	14	>sp|P29622|KAIN_HUMAN Kallistatin OS=Homo sapiens OX=9606 GN=SERPINA4 PE=1 SV=3	17290	exp_210408_kal_dephserum_120_35_ct_4_001.44938.44938.4	controllerType=0 controllerNumber=1 scan=44938	88.2677	35	1	2861	SQILEGLGFN2861.000LTELSESDVHR
834	35340:4	69	R.SQILEGLGFN[+3517.228]LTELSESDVHR.G	HexNAc(6)Hex(7)NeuAc(4)	N[+3517]	1466.1157	4	5861.4411	5861.4056	0	6.1	99	Specific	510.11	362.33	362.33	7.09	14	>sp|P29622|KAIN_HUMAN Kallistatin OS=Homo sapiens OX=9606 GN=SERPINA4 PE=1 SV=3	17290	exp_210408_kal_dephserum_120_35_ct_4_001.45314.45314.4	controllerType=0 controllerNumber=1 scan=45314	88.9205	35	1	3517	SQILEGLGFN3517.228LTELSESDVHR
835	20165:3	69	K.FLN[+2204.772]DTMAVYEAK.L	HexNAc(4)Hex(5)NeuAc(2)	N[+2205]	1202.8294	3	3606.4737	3606.4443	0	8.1	155	Specific	447.34	233.84	233.84	5.36	14	>sp|P29622|KAIN_HUMAN Kallistatin OS=Homo sapiens OX=9606 GN=SERPINA4 PE=1 SV=3	17290	exp_210408_kal_dephserum_120_35_ct_4_001.29467.29467.3	controllerType=0 controllerNumber=1 scan=29467	57.8736	35	1	2205	FLN2204.772DTMAVYEAK
836	14545:3	69	K.DFYVDEN[+2204.772]TTVR.V	HexNAc(4)Hex(5)NeuAc(2)	N[+2205]	1188.4747	3	3563.4094	3563.3947	0	4.1	232	Specific	116.14	45.32	45.32	2.25	14	>sp|P29622|KAIN_HUMAN Kallistatin OS=Homo sapiens OX=9606 GN=SERPINA4 PE=1 SV=3	17290	exp_210408_kal_dephserum_120_35_ct_4_001.23515.23515.3	controllerType=0 controllerNumber=1 scan=23515	46.8005	35	1	2205	DFYVDEN2204.772TTVR
837	14555:3	69	K.DFYVDEN[+2204.772]TTVR.V	HexNAc(4)Hex(5)NeuAc(2)	N[+2205]	1188.4756	3	3563.4124	3563.3947	0	5	232	Specific	132.15	52.33	52.33	2.3	14	>sp|P29622|KAIN_HUMAN Kallistatin OS=Homo sapiens OX=9606 GN=SERPINA4 PE=1 SV=3	17290	exp_210408_kal_dephserum_120_35_ct_4_001.23526.23526.3	controllerType=0 controllerNumber=1 scan=23526	46.8219	35	1	2205	DFYVDEN2204.772TTVR
838	14846:3	69	K.DFYVDEN[+2861.000]TTVR.V	HexNAc(5)Hex(6)NeuAc(3)	N[+2861]	1407.2134	3	4219.6258	4219.6223	0	0.8	232	Specific	181.14	21.04	21.04	1.52	14	>sp|P29622|KAIN_HUMAN Kallistatin OS=Homo sapiens OX=9606 GN=SERPINA4 PE=1 SV=3	17290	exp_210408_kal_dephserum_120_35_ct_4_001.23840.23840.3	controllerType=0 controllerNumber=1 scan=23840	47.4099	35	1	2861	DFYVDEN2861.000TTVR
839	14563:3	69	K.DFYVDEN[+2204.772]TTVR.V	HexNAc(4)Hex(5)NeuAc(2)	N[+2205]	1188.4756	3	3563.4124	3563.3947	0	5	232	Specific	246.19	138.73	138.73	4.04	14	>sp|P29622|KAIN_HUMAN Kallistatin OS=Homo sapiens OX=9606 GN=SERPINA4 PE=1 SV=3	17290	exp_210408_kal_dephserum_120_35_ct_4_001.23534.23534.3	controllerType=0 controllerNumber=1 scan=23534	46.8348	35	1	2205	DFYVDEN2204.772TTVR
840	14551:3	69	K.DFYVDEN[+2204.772]TTVR.V	HexNAc(4)Hex(5)NeuAc(2)	N[+2205]	1188.4747	3	3563.4094	3563.3947	0	4.1	232	Specific	294.34	186.51	186.51	4.71	14	>sp|P29622|KAIN_HUMAN Kallistatin OS=Homo sapiens OX=9606 GN=SERPINA4 PE=1 SV=3	17290	exp_210408_kal_dephserum_120_35_ct_4_001.23521.23521.3	controllerType=0 controllerNumber=1 scan=23521	46.8141	35	1	2205	DFYVDEN2204.772TTVR
841	06686:3	71	R.N[+3226.132]LTR.L	HexNAc(6)Hex(7)NeuAc(3)	N[+3226]	1243.82	3	3729.4455	3729.4259	0	5.3	64	Specific	0.21	0.21	0.21	0.07	21	>sp|P35858|ALS_HUMAN Insulin-like growth factor-binding protein complex acid labile subunit OS=Homo sapiens OX=9606 GN=IGFALS PE=1 SV=1	17014	exp_210408_kal_dephserum_120_35_ct_4_001.14918.14918.3	controllerType=0 controllerNumber=1 scan=14918	30.7329	35	1	3226	N3226.132LTR
842	14501:3	71	R.N[+3155.132]LTR.L	HexNAc(7)Hex(8)Fuc(1)NeuAc(1)	N[+3155]	1220.154	3	3658.4474	3658.4251	0	6.1	64	Specific	0.61	0.61	0.61	0.06	21	>sp|P35858|ALS_HUMAN Insulin-like growth factor-binding protein complex acid labile subunit OS=Homo sapiens OX=9606 GN=IGFALS PE=1 SV=1	17014	exp_210408_kal_dephserum_120_35_ct_4_001.23468.23468.3	controllerType=0 controllerNumber=1 scan=23468	46.7157	35	1	3155	N3155.132LTR
843	05460:3	71	R.N[+2569.905]LTR.L	HexNAc(5)Hex(6)NeuAc(2)	N[+2570]	1025.0764	3	3073.2148	3073.1983	0	5.4	64	Specific	8.45	8.45	8.45	0.05	21	>sp|P35858|ALS_HUMAN Insulin-like growth factor-binding protein complex acid labile subunit OS=Homo sapiens OX=9606 GN=IGFALS PE=1 SV=1	17014	exp_210408_kal_dephserum_120_35_ct_4_001.13573.13573.3	controllerType=0 controllerNumber=1 scan=13573	28.0263	35	1	2570	N2569.905LTR
844	09500:3	71	R.N[+3155.132]LTR.L	HexNAc(7)Hex(8)Fuc(1)NeuAc(1)	N[+3155]	1220.1482	3	3658.43	3658.4251	0	1.3	64	Specific	26.58	26.58	26.58	0.12	21	>sp|P35858|ALS_HUMAN Insulin-like growth factor-binding protein complex acid labile subunit OS=Homo sapiens OX=9606 GN=IGFALS PE=1 SV=1	17014	exp_210408_kal_dephserum_120_35_ct_4_001.18012.18012.3	controllerType=0 controllerNumber=1 scan=18012	36.714	35	1	3155	N3155.132LTR
845	05757:2	71	R.N[+1913.677]LTR.L	HexNAc(4)Hex(5)NeuAc(1)	N[+1914]	1208.9994	2	2416.9915	2416.9706	0	8.6	64	Specific	27.21	27.21	27.21	0.02	21	>sp|P35858|ALS_HUMAN Insulin-like growth factor-binding protein complex acid labile subunit OS=Homo sapiens OX=9606 GN=IGFALS PE=1 SV=1	17014	exp_210408_kal_dephserum_120_35_ct_4_001.13900.13900.2	controllerType=0 controllerNumber=1 scan=13900	28.7008	35	1	1914	N1913.677LTR
846	07323:3	71	R.N[+3009.074]LTR.L	HexNAc(7)Hex(8)NeuAc(1)	N[+3009]	1171.4623	3	3512.3725	3512.3672	0	1.5	64	Specific	52.27	52.27	52.27	0.73	21	>sp|P35858|ALS_HUMAN Insulin-like growth factor-binding protein complex acid labile subunit OS=Homo sapiens OX=9606 GN=IGFALS PE=1 SV=1	17014	exp_210408_kal_dephserum_120_35_ct_4_001.15608.15608.3	controllerType=0 controllerNumber=1 scan=15608	32.0454	35	1	3009	N3009.074LTR
847	29431:4	71	R.N[+4758.682]LTR.L	HexNAc(9)Hex(10)Fuc(1)NeuAc(4)	N[+4759]	1316.0064	4	5261.0036	5261.9758	-1	5.9	64	Specific	54.79	54.79	54.79	1.28	21	>sp|P35858|ALS_HUMAN Insulin-like growth factor-binding protein complex acid labile subunit OS=Homo sapiens OX=9606 GN=IGFALS PE=1 SV=1	17014	exp_210408_kal_dephserum_120_35_ct_4_001.39161.39161.4	controllerType=0 controllerNumber=1 scan=39161	76.5253	35	1	4759	N4758.682LTR
848	07313:3	71	R.N[+3007.058]LTR.L	HexNAc(5)Hex(6)Fuc(1)NeuAc(3)	N[+3007]	1170.7928	3	3510.3638	3510.3516	0	3.5	64	Specific	57.29	57.29	57.29	1.01	21	>sp|P35858|ALS_HUMAN Insulin-like growth factor-binding protein complex acid labile subunit OS=Homo sapiens OX=9606 GN=IGFALS PE=1 SV=1	17014	exp_210408_kal_dephserum_120_35_ct_4_001.15597.15597.3	controllerType=0 controllerNumber=1 scan=15597	32.0245	35	1	3007	N3007.058LTR
849	29446:4	71	R.N[+4758.682]LTR.L	HexNAc(9)Hex(10)Fuc(1)NeuAc(4)	N[+4759]	1316.0064	4	5261.0036	5261.9758	-1	5.9	64	Specific	58.31	58.31	58.31	1.1	21	>sp|P35858|ALS_HUMAN Insulin-like growth factor-binding protein complex acid labile subunit OS=Homo sapiens OX=9606 GN=IGFALS PE=1 SV=1	17014	exp_210408_kal_dephserum_120_35_ct_4_001.39176.39176.4	controllerType=0 controllerNumber=1 scan=39176	76.5499	35	1	4759	N4758.682LTR
850	07325:3	71	R.N[+3009.074]LTR.L	HexNAc(7)Hex(8)NeuAc(1)	N[+3009]	1171.4623	3	3512.3725	3512.3672	0	1.5	64	Specific	62.19	62.19	62.19	0.92	21	>sp|P35858|ALS_HUMAN Insulin-like growth factor-binding protein complex acid labile subunit OS=Homo sapiens OX=9606 GN=IGFALS PE=1 SV=1	17014	exp_210408_kal_dephserum_120_35_ct_4_001.15610.15610.3	controllerType=0 controllerNumber=1 scan=15610	32.0543	35	1	3009	N3009.074LTR
851	14640:3	71	R.N[+3284.174]LTR.L	HexNAc(7)Hex(7)Fuc(1)NeuAc(2)	N[+3284]	1263.1707	3	3787.4976	3787.4677	0	7.9	64	Specific	64.31	64.31	64.31	0.54	21	>sp|P35858|ALS_HUMAN Insulin-like growth factor-binding protein complex acid labile subunit OS=Homo sapiens OX=9606 GN=IGFALS PE=1 SV=1	17014	exp_210408_kal_dephserum_120_35_ct_4_001.23619.23619.3	controllerType=0 controllerNumber=1 scan=23619	46.9827	35	1	3284	N3284.174LTR
852	07601:3	71	R.N[+2919.042]LTR.L	HexNAc(6)Hex(6)Fuc(1)NeuAc(2)	N[+2919]	1141.4444	3	3422.3185	3422.3355	0	-5	64	Specific	65.32	65.32	65.32	0.06	21	>sp|P35858|ALS_HUMAN Insulin-like growth factor-binding protein complex acid labile subunit OS=Homo sapiens OX=9606 GN=IGFALS PE=1 SV=1	17014	exp_210408_kal_dephserum_120_35_ct_4_001.15946.15946.3	controllerType=0 controllerNumber=1 scan=15946	32.6839	35	1	2919	N2919.042LTR
853	12519:3	71	R.N[+3155.132]LTR.L	HexNAc(7)Hex(8)Fuc(1)NeuAc(1)	N[+3155]	1220.1514	3	3658.4396	3658.4251	0	4	64	Specific	83.99	83.99	83.99	1.52	21	>sp|P35858|ALS_HUMAN Insulin-like growth factor-binding protein complex acid labile subunit OS=Homo sapiens OX=9606 GN=IGFALS PE=1 SV=1	17014	exp_210408_kal_dephserum_120_35_ct_4_001.21296.21296.3	controllerType=0 controllerNumber=1 scan=21296	42.7377	35	1	3155	N3155.132LTR
854	12517:3	71	R.N[+3155.132]LTR.L	HexNAc(7)Hex(8)Fuc(1)NeuAc(1)	N[+3155]	1220.1514	3	3658.4396	3658.4251	0	4	64	Specific	84.46	84.46	84.46	1.52	21	>sp|P35858|ALS_HUMAN Insulin-like growth factor-binding protein complex acid labile subunit OS=Homo sapiens OX=9606 GN=IGFALS PE=1 SV=1	17014	exp_210408_kal_dephserum_120_35_ct_4_001.21294.21294.3	controllerType=0 controllerNumber=1 scan=21294	42.7321	35	1	3155	N3155.132LTR
855	16333:3	71	R.N[+2952.052]LTR.L	HexNAc(6)Hex(8)Fuc(1)NeuAc(1)	N[+2952]	1152.4524	3	3455.3428	3455.3458	0	-0.9	64	Specific	85.56	85.56	85.56	0.71	21	>sp|P35858|ALS_HUMAN Insulin-like growth factor-binding protein complex acid labile subunit OS=Homo sapiens OX=9606 GN=IGFALS PE=1 SV=1	17014	exp_210408_kal_dephserum_120_35_ct_4_001.25399.25399.3	controllerType=0 controllerNumber=1 scan=25399	50.2998	35	1	2952	N2952.052LTR
856	19472:3	71	R.N[+3155.132]LTR.L	HexNAc(7)Hex(8)Fuc(1)NeuAc(1)	N[+3155]	1220.1572	3	3658.4569	3658.4251	0	8.7	64	Specific	89.59	89.59	89.59	0.86	21	>sp|P35858|ALS_HUMAN Insulin-like growth factor-binding protein complex acid labile subunit OS=Homo sapiens OX=9606 GN=IGFALS PE=1 SV=1	17014	exp_210408_kal_dephserum_120_35_ct_4_001.28730.28730.3	controllerType=0 controllerNumber=1 scan=28730	56.4768	35	1	3155	N3155.132LTR
857	12910:3	71	R.N[+3155.132]LTR.L	HexNAc(7)Hex(8)Fuc(1)NeuAc(1)	N[+3155]	1220.1478	3	3658.4287	3658.4251	0	1	64	Specific	98.44	98.44	98.44	1.02	21	>sp|P35858|ALS_HUMAN Insulin-like growth factor-binding protein complex acid labile subunit OS=Homo sapiens OX=9606 GN=IGFALS PE=1 SV=1	17014	exp_210408_kal_dephserum_120_35_ct_4_001.21725.21725.3	controllerType=0 controllerNumber=1 scan=21725	43.4873	35	1	3155	N3155.132LTR
858	26327:3	71	R.N[+3737.322]LTR.L	HexNAc(7)Hex(8)Fuc(1)NeuAc(3)	N[+3737]	1413.8747	3	4239.6095	4240.616	-1	-0.7	64	Specific	101.28	101.28	101.28	0.14	21	>sp|P35858|ALS_HUMAN Insulin-like growth factor-binding protein complex acid labile subunit OS=Homo sapiens OX=9606 GN=IGFALS PE=1 SV=1	17014	exp_210408_kal_dephserum_120_35_ct_4_001.35924.35924.3	controllerType=0 controllerNumber=1 scan=35924	70.1373	35	1	3737	N3737.322LTR
859	26303:3	71	R.N[+3737.322]LTR.L	HexNAc(7)Hex(8)Fuc(1)NeuAc(3)	N[+3737]	1413.8747	3	4239.6095	4240.616	-1	-0.7	64	Specific	101.38	101.38	101.38	0.57	21	>sp|P35858|ALS_HUMAN Insulin-like growth factor-binding protein complex acid labile subunit OS=Homo sapiens OX=9606 GN=IGFALS PE=1 SV=1	17014	exp_210408_kal_dephserum_120_35_ct_4_001.35900.35900.3	controllerType=0 controllerNumber=1 scan=35900	70.0779	35	1	3737	N3737.322LTR
860	07612:3	71	R.N[+2919.042]LTR.L	HexNAc(6)Hex(6)Fuc(1)NeuAc(2)	N[+2919]	1141.4444	3	3422.3185	3422.3355	0	-5	64	Specific	109.3	109.3	109.3	0.22	21	>sp|P35858|ALS_HUMAN Insulin-like growth factor-binding protein complex acid labile subunit OS=Homo sapiens OX=9606 GN=IGFALS PE=1 SV=1	17014	exp_210408_kal_dephserum_120_35_ct_4_001.15957.15957.3	controllerType=0 controllerNumber=1 scan=15957	32.7036	35	1	2919	N2919.042LTR
861	13635:3	71	R.N[+2569.905]LTR.L	HexNAc(5)Hex(6)NeuAc(2)	N[+2570]	1025.0732	3	3073.205	3073.1983	0	2.2	64	Specific	131.26	131.26	131.26	1.11	21	>sp|P35858|ALS_HUMAN Insulin-like growth factor-binding protein complex acid labile subunit OS=Homo sapiens OX=9606 GN=IGFALS PE=1 SV=1	17014	exp_210408_kal_dephserum_120_35_ct_4_001.22517.22517.3	controllerType=0 controllerNumber=1 scan=22517	44.9084	35	1	2570	N2569.905LTR
862	02073:3	71	R.N[+3575.270]LTR.L	HexNAc(7)Hex(7)Fuc(1)NeuAc(3)	N[+3575]	1360.5254	3	4079.5618	4078.5632	1	-1.2	64	Specific	134.1	134.1	134.1	1.02	21	>sp|P35858|ALS_HUMAN Insulin-like growth factor-binding protein complex acid labile subunit OS=Homo sapiens OX=9606 GN=IGFALS PE=1 SV=1	17014	exp_210408_kal_dephserum_120_35_ct_4_001.9122.9122.3	controllerType=0 controllerNumber=1 scan=9122	20.0338	35	1	3575	N3575.270LTR
863	12921:3	71	R.N[+3155.132]LTR.L	HexNAc(7)Hex(8)Fuc(1)NeuAc(1)	N[+3155]	1220.1478	3	3658.4287	3658.4251	0	1	64	Specific	139.68	139.68	139.68	1.24	21	>sp|P35858|ALS_HUMAN Insulin-like growth factor-binding protein complex acid labile subunit OS=Homo sapiens OX=9606 GN=IGFALS PE=1 SV=1	17014	exp_210408_kal_dephserum_120_35_ct_4_001.21736.21736.3	controllerType=0 controllerNumber=1 scan=21736	43.5038	35	1	3155	N3155.132LTR
864	32614:4	71	R.FVQAIC[+57.021]EGDDC[+57.021]QPPAYTYNN[+2204.772]ITC[+57.021]ASPPEVVGLDLR.D	HexNAc(4)Hex(5)NeuAc(2)	C[+57]*3, N[+2205]	1544.6467	4	6175.5651	6174.5816	1	-3.2	561	Specific	62.33	53.98	53.98	2.14	21	>sp|P35858|ALS_HUMAN Insulin-like growth factor-binding protein complex acid labile subunit OS=Homo sapiens OX=9606 GN=IGFALS PE=1 SV=1	17014	exp_210408_kal_dephserum_120_35_ct_4_001.42493.42493.4	controllerType=0 controllerNumber=1 scan=42493	83.2208	35	1	2205	FVQAICEGDDCQPPAYTYNN2204.772ITCASPPEVVGLDLR
865	32889:5	71	R.FVQAIC[+57.021]EGDDC[+57.021]QPPAYTYNN[+3007.058]ITC[+57.021]ASPPEVVGLDLR.D	HexNAc(5)Hex(6)Fuc(1)NeuAc(3)	C[+57]*3, N[+3007]	1396.19	5	6976.9208	6976.8672	0	7.7	561	Specific	120.5	120.5	120.5	3.15	21	>sp|P35858|ALS_HUMAN Insulin-like growth factor-binding protein complex acid labile subunit OS=Homo sapiens OX=9606 GN=IGFALS PE=1 SV=1	17014	exp_210408_kal_dephserum_120_35_ct_4_001.42775.42775.5	controllerType=0 controllerNumber=1 scan=42775	83.8271	35	1	3007	FVQAICEGDDCQPPAYTYNN3007.058ITCASPPEVVGLDLR
866	32892:5	71	R.FVQAIC[+57.021]EGDDC[+57.021]QPPAYTYNN[+2861.000]ITC[+57.021]ASPPEVVGLDLR.D	HexNAc(5)Hex(6)NeuAc(3)	C[+57]*3, N[+2861]	1366.9721	5	6830.8313	6830.8093	0	3.2	561	Specific	201.59	201.59	201.59	3.82	21	>sp|P35858|ALS_HUMAN Insulin-like growth factor-binding protein complex acid labile subunit OS=Homo sapiens OX=9606 GN=IGFALS PE=1 SV=1	17014	exp_210408_kal_dephserum_120_35_ct_4_001.42778.42778.5	controllerType=0 controllerNumber=1 scan=42778	83.8307	35	1	2861	FVQAICEGDDCQPPAYTYNN2861.000ITCASPPEVVGLDLR
867	29798:4	72	R.LEPVHLQLQC[+57.021]MSQEQLAQVAAN[+2204.772]ATK.E	HexNAc(4)Hex(5)NeuAc(2)	C[+57], N[+2205]	1253.8096	4	5012.2165	5012.1903	0	5.2	346	Specific	323.62	169.98	169.98	5.45	8	>sp|Q96PD5|PGRP2_HUMAN N-acetylmuramoyl-L-alanine amidase OS=Homo sapiens OX=9606 GN=PGLYRP2 PE=1 SV=1	3173	exp_210408_kal_dephserum_120_35_ct_4_001.39549.39549.4	controllerType=0 controllerNumber=1 scan=39549	77.3323	35	1	2205	LEPVHLQLQCMSQEQLAQVAAN2204.772ATK
868	29811:4	72	R.LEPVHLQLQC[+57.021]MSQEQLAQVAAN[+2204.772]ATK.E	HexNAc(4)Hex(5)NeuAc(2)	C[+57], N[+2205]	1253.8096	4	5012.2165	5012.1903	0	5.2	346	Specific	575.3	327.51	327.51	7.5	8	>sp|Q96PD5|PGRP2_HUMAN N-acetylmuramoyl-L-alanine amidase OS=Homo sapiens OX=9606 GN=PGLYRP2 PE=1 SV=1	3173	exp_210408_kal_dephserum_120_35_ct_4_001.39562.39562.4	controllerType=0 controllerNumber=1 scan=39562	77.3512	35	1	2205	LEPVHLQLQCMSQEQLAQVAAN2204.772ATK
869	34238:3	72	R.GFGVAIVGN[+2204.772]YTAALPTEAALR.T	HexNAc(4)Hex(5)NeuAc(2)	N[+2205]	1432.3097	3	4294.9147	4295.8958	-1	5.2	477	Specific	126.88	99.28	99.28	2.93	8	>sp|Q96PD5|PGRP2_HUMAN N-acetylmuramoyl-L-alanine amidase OS=Homo sapiens OX=9606 GN=PGLYRP2 PE=1 SV=1	3173	exp_210408_kal_dephserum_120_35_ct_4_001.44166.44166.3	controllerType=0 controllerNumber=1 scan=44166	86.7935	35	1	2205	GFGVAIVGN2204.772YTAALPTEAALR
870	34259:3	72	R.GFGVAIVGN[+2204.772]YTAALPTEAALR.T	HexNAc(4)Hex(5)NeuAc(2)	N[+2205]	1432.3097	3	4294.9147	4295.8958	-1	5.2	477	Specific	273.55	211.14	211.14	5.14	8	>sp|Q96PD5|PGRP2_HUMAN N-acetylmuramoyl-L-alanine amidase OS=Homo sapiens OX=9606 GN=PGLYRP2 PE=1 SV=1	3173	exp_210408_kal_dephserum_120_35_ct_4_001.44187.44187.3	controllerType=0 controllerNumber=1 scan=44187	86.8284	35	1	2205	GFGVAIVGN2204.772YTAALPTEAALR
871	38012:4	74	R.PALEDLLLGSEAN[+2204.772]LTC[+57.021]TLTGLR.D	HexNAc(4)Hex(5)NeuAc(2)	C[+57], N[+2205]	1141.2659	4	4562.0418	4562.0105	0	6.9	132	Specific	106.73	25.55	25.55	2.04	9	>sp|P01876|IGHA1_HUMAN Immunoglobulin heavy constant alpha 1 OS=Homo sapiens OX=9606 GN=IGHA1 PE=1 SV=2	12076	exp_210408_kal_dephserum_120_35_ct_4_001.48132.48132.4	controllerType=0 controllerNumber=1 scan=48132	93.9204	35	1	2205	PALEDLLLGSEAN2204.772LTCTLTGLR
872	37415:3	74	R.PALEDLLLGSEAN[+1913.677]LTC[+57.021]TLTGLR.D	HexNAc(4)Hex(5)NeuAc(1)	C[+57], N[+1914]	1424.3226	3	4270.9531	4270.9151	0	8.9	132	Specific	388.19	300.07	300.07	5.86	9	>sp|P01876|IGHA1_HUMAN Immunoglobulin heavy constant alpha 1 OS=Homo sapiens OX=9606 GN=IGHA1 PE=1 SV=2	12076	exp_210408_kal_dephserum_120_35_ct_4_001.47494.47494.3	controllerType=0 controllerNumber=1 scan=47494	92.8873	35	1	1914	PALEDLLLGSEAN1913.677LTCTLTGLR
873	26617:3	76	K.NDFHRN[+1548.545]LTTSLTESVDR.N	HexNAc(3)Hex(4)NeuAc(1)	N[+1549]	1185.1772	3	3553.517	3553.5182	0	-0.3	302	Specific	26.81	22.13	22.13	0.02	15	>sp|P80108|PHLD_HUMAN Phosphatidylinositol-glycan-specific phospholipase D OS=Homo sapiens OX=9606 GN=GPLD1 PE=1 SV=3	18639	exp_210408_kal_dephserum_120_35_ct_4_001.36221.36221.3	controllerType=0 controllerNumber=1 scan=36221	70.7147	35	1	1549	NDFHRN1548.545LTTSLTESVDR
874	17027:3	76	R.N[+2204.772]LTTSLTESVDR.N	HexNAc(4)Hex(5)NeuAc(2)	N[+2205]	1180.8235	3	3540.4561	3540.4475	0	2.4	307	Specific	258.99	105.79	105.79	3.35	15	>sp|P80108|PHLD_HUMAN Phosphatidylinositol-glycan-specific phospholipase D OS=Homo sapiens OX=9606 GN=GPLD1 PE=1 SV=3	18639	exp_210408_kal_dephserum_120_35_ct_4_001.26151.26151.3	controllerType=0 controllerNumber=1 scan=26151	51.7327	35	1	2205	N2204.772LTTSLTESVDR
875	21193:3	76	K.LNVEAAN[+2861.000]WTVR.G	HexNAc(5)Hex(6)NeuAc(3)	N[+2861]	1378.9033	3	4134.6953	4133.6696	1	5.4	562	Specific	63.75	32.72	32.72	1.7	15	>sp|P80108|PHLD_HUMAN Phosphatidylinositol-glycan-specific phospholipase D OS=Homo sapiens OX=9606 GN=GPLD1 PE=1 SV=3	18639	exp_210408_kal_dephserum_120_35_ct_4_001.30555.30555.3	controllerType=0 controllerNumber=1 scan=30555	59.8809	35	1	2861	LNVEAAN2861.000WTVR
876	20384:3	76	K.LNVEAAN[+2569.905]WTVR.G	HexNAc(5)Hex(6)NeuAc(2)	N[+2570]	1281.5372	3	3842.5969	3842.5741	0	5.9	562	Specific	222.38	41.77	41.77	3.25	15	>sp|P80108|PHLD_HUMAN Phosphatidylinositol-glycan-specific phospholipase D OS=Homo sapiens OX=9606 GN=GPLD1 PE=1 SV=3	18639	exp_210408_kal_dephserum_120_35_ct_4_001.29692.29692.3	controllerType=0 controllerNumber=1 scan=29692	58.3174	35	1	2570	LNVEAAN2569.905WTVR
877	06381:3	76	K.N[+2919.042]ASR.L	HexNAc(6)Hex(6)Fuc(1)NeuAc(2)	N[+2919]	1122.763	3	3366.2744	3366.2729	0	0.4	604	Specific	42.33	0	0	0.01	15	>sp|P80108|PHLD_HUMAN Phosphatidylinositol-glycan-specific phospholipase D OS=Homo sapiens OX=9606 GN=GPLD1 PE=1 SV=3	18639	exp_210408_kal_dephserum_120_35_ct_4_001.14589.14589.3	controllerType=0 controllerNumber=1 scan=14589	30.0182	35	1	2919	N2919.042ASR
878	37104:3	76	K.N[+4307.550]ASR.L	HexNAc(11)Hex(11)NeuAc(1)	N[+4308]	1585.6009	3	4754.7881	4754.7806	0	1.6	604	Specific	44.64	0	0	0.04	15	>sp|P80108|PHLD_HUMAN Phosphatidylinositol-glycan-specific phospholipase D OS=Homo sapiens OX=9606 GN=GPLD1 PE=1 SV=3	18639	exp_210408_kal_dephserum_120_35_ct_4_001.47169.47169.3	controllerType=0 controllerNumber=1 scan=47169	92.2709	35	1	4308	N4307.550ASR
879	17744:3	76	K.N[+3372.190]ASR.L	HexNAc(6)Hex(7)Fuc(1)NeuAc(3)	N[+3372]	1273.8226	3	3819.4531	3819.4212	0	8.4	604	Specific	98.78	0	0	0.08	15	>sp|P80108|PHLD_HUMAN Phosphatidylinositol-glycan-specific phospholipase D OS=Homo sapiens OX=9606 GN=GPLD1 PE=1 SV=3	18639	exp_210408_kal_dephserum_120_35_ct_4_001.26905.26905.3	controllerType=0 controllerNumber=1 scan=26905	53.1291	35	1	3372	N3372.190ASR
880	17803:3	76	K.N[+3226.132]ASR.L	HexNAc(6)Hex(7)NeuAc(3)	N[+3226]	1225.1312	3	3673.3789	3673.3633	0	4.3	604	Specific	108.06	0	0	0.08	15	>sp|P80108|PHLD_HUMAN Phosphatidylinositol-glycan-specific phospholipase D OS=Homo sapiens OX=9606 GN=GPLD1 PE=1 SV=3	18639	exp_210408_kal_dephserum_120_35_ct_4_001.26966.26966.3	controllerType=0 controllerNumber=1 scan=26966	53.2499	35	1	3226	N3226.132ASR
881	06832:3	76	K.N[+2919.042]ASR.L	HexNAc(6)Hex(6)Fuc(1)NeuAc(2)	N[+2919]	1122.762	3	3366.2714	3366.2729	0	-0.5	604	Specific	134.06	0	0	0.01	15	>sp|P80108|PHLD_HUMAN Phosphatidylinositol-glycan-specific phospholipase D OS=Homo sapiens OX=9606 GN=GPLD1 PE=1 SV=3	18639	exp_210408_kal_dephserum_120_35_ct_4_001.15073.15073.3	controllerType=0 controllerNumber=1 scan=15073	31.0266	35	1	2919	N2919.042ASR
882	17795:3	76	K.N[+3226.132]ASR.L	HexNAc(6)Hex(7)NeuAc(3)	N[+3226]	1225.1299	3	3673.3753	3673.3633	0	3.3	604	Specific	157.66	9.41	9.41	0.12	15	>sp|P80108|PHLD_HUMAN Phosphatidylinositol-glycan-specific phospholipase D OS=Homo sapiens OX=9606 GN=GPLD1 PE=1 SV=3	18639	exp_210408_kal_dephserum_120_35_ct_4_001.26957.26957.3	controllerType=0 controllerNumber=1 scan=26957	53.2341	35	1	3226	N3226.132ASR
883	17825:3	76	K.N[+3226.132]ASR.L	HexNAc(6)Hex(7)NeuAc(3)	N[+3226]	1225.1312	3	3673.3789	3673.3633	0	4.3	604	Specific	181.72	0.57	0.57	0.08	15	>sp|P80108|PHLD_HUMAN Phosphatidylinositol-glycan-specific phospholipase D OS=Homo sapiens OX=9606 GN=GPLD1 PE=1 SV=3	18639	exp_210408_kal_dephserum_120_35_ct_4_001.26988.26988.3	controllerType=0 controllerNumber=1 scan=26988	53.2861	35	1	3226	N3226.132ASR
884	30425:4	78	R.PSTGTGVMLALVSGN[+1704.635]NTVPFAVSLVDSTSEK.S	HexNAc(6)Hex(3)	N[+1705]	1196.3157	4	4782.241	4783.2011	-1	9.1	516	Specific	103.54	18.59	18.59	0.15	6	>sp|P07225|PROS_HUMAN Vitamin K-dependent protein S OS=Homo sapiens OX=9606 GN=PROS1 PE=1 SV=1	8717	exp_210408_kal_dephserum_120_35_ct_4_001.40207.40207.4	controllerType=0 controllerNumber=1 scan=40207	78.6116	35	1	1705	PSTGTGVMLALVSGN1704.635NTVPFAVSLVDSTSEK
885	27774:3	80	K.PLQN[+2204.772]FTLC[+57.021]FR.A	HexNAc(4)Hex(5)NeuAc(2)	C[+57], N[+2205]	1167.4859	3	3500.4431	3500.4289	0	4.1	48	Specific	469.79	219.23	219.23	5.71	5	>sp|P02743|SAMP_HUMAN Serum amyloid P-component OS=Homo sapiens OX=9606 GN=APCS PE=1 SV=2	2089	exp_210408_kal_dephserum_120_35_ct_4_001.37423.37423.3	controllerType=0 controllerNumber=1 scan=37423	73.1338	35	1	2205	PLQN2204.772FTLCFR
886	27801:3	80	K.PLQN[+2204.772]FTLC[+57.021]FR.A	HexNAc(4)Hex(5)NeuAc(2)	C[+57], N[+2205]	1167.4859	3	3500.4431	3500.4289	0	4.1	48	Specific	591.62	366.5	366.5	8.16	5	>sp|P02743|SAMP_HUMAN Serum amyloid P-component OS=Homo sapiens OX=9606 GN=APCS PE=1 SV=2	2089	exp_210408_kal_dephserum_120_35_ct_4_001.37450.37450.3	controllerType=0 controllerNumber=1 scan=37450	73.1725	35	1	2205	PLQN2204.772FTLCFR
887	20459:3	81	R.EWLPLN[+2204.772]R.S	HexNAc(4)Hex(5)NeuAc(2)	N[+2205]	1044.7683	3	3132.2905	3132.2771	0	4.3	378	Specific	53.09	0.46	0.46	1.19	14	>sp|O75882|ATRN_HUMAN Attractin OS=Homo sapiens OX=9606 GN=ATRN PE=1 SV=2	16756	exp_210408_kal_dephserum_120_35_ct_4_001.29771.29771.3	controllerType=0 controllerNumber=1 scan=29771	58.4466	35	1	2205	EWLPLN2204.772R
888	20881:3	81	R.EWLPLN[+2861.000]R.S	HexNAc(5)Hex(6)NeuAc(3)	N[+2861]	1263.518	3	3788.5395	3788.5047	0	9.2	378	Specific	138.49	33.77	33.77	1.28	14	>sp|O75882|ATRN_HUMAN Attractin OS=Homo sapiens OX=9606 GN=ATRN PE=1 SV=2	16756	exp_210408_kal_dephserum_120_35_ct_4_001.30220.30220.3	controllerType=0 controllerNumber=1 scan=30220	59.2568	35	1	2861	EWLPLN2861.000R
889	20741:3	81	R.EWLPLN[+2350.830]R.S	HexNAc(4)Hex(5)Fuc(1)NeuAc(2)	N[+2351]	1093.4572	3	3278.357	3278.335	0	6.7	378	Specific	141.31	28.77	28.77	1.27	14	>sp|O75882|ATRN_HUMAN Attractin OS=Homo sapiens OX=9606 GN=ATRN PE=1 SV=2	16756	exp_210408_kal_dephserum_120_35_ct_4_001.30073.30073.3	controllerType=0 controllerNumber=1 scan=30073	58.9923	35	1	2351	EWLPLN2350.830R
890	20898:3	81	R.EWLPLN[+2861.000]R.S	HexNAc(5)Hex(6)NeuAc(3)	N[+2861]	1263.518	3	3788.5395	3788.5047	0	9.2	378	Specific	181.14	64.11	64.11	1.52	14	>sp|O75882|ATRN_HUMAN Attractin OS=Homo sapiens OX=9606 GN=ATRN PE=1 SV=2	16756	exp_210408_kal_dephserum_120_35_ct_4_001.30237.30237.3	controllerType=0 controllerNumber=1 scan=30237	59.2935	35	1	2861	EWLPLN2861.000R
891	20475:3	81	R.EWLPLN[+2204.772]R.S	HexNAc(4)Hex(5)NeuAc(2)	N[+2205]	1044.7683	3	3132.2905	3132.2771	0	4.3	378	Specific	240.58	70.91	70.91	3.15	14	>sp|O75882|ATRN_HUMAN Attractin OS=Homo sapiens OX=9606 GN=ATRN PE=1 SV=2	16756	exp_210408_kal_dephserum_120_35_ct_4_001.29787.29787.3	controllerType=0 controllerNumber=1 scan=29787	58.4867	35	1	2205	EWLPLN2204.772R
892	10005:2	81	K.IDSTGN[+1216.423]VTNELR.V	HexNAc(2)Hex(5)	N[+1216]	1268.0563	2	2535.1054	2535.0826	0	9	411	Specific	367.7	232.64	232.64	5.21	14	>sp|O75882|ATRN_HUMAN Attractin OS=Homo sapiens OX=9606 GN=ATRN PE=1 SV=2	16756	exp_210408_kal_dephserum_120_35_ct_4_001.18563.18563.2	controllerType=0 controllerNumber=1 scan=18563	37.7554	35	1	1216	IDSTGN1216.423VTNELR
893	19195:3	81	R.VFHIHN[+1872.651]ESWVLLTPK.A	HexNAc(3)Hex(6)NeuAc(1)	N[+1873]	1231.556	3	3692.6535	3692.6358	0	4.8	423	Specific	15.56	15.56	15.56	1.17	14	>sp|O75882|ATRN_HUMAN Attractin OS=Homo sapiens OX=9606 GN=ATRN PE=1 SV=2	16756	exp_210408_kal_dephserum_120_35_ct_4_001.28445.28445.3	controllerType=0 controllerNumber=1 scan=28445	55.9412	35	1	1873	VFHIHN1872.651ESWVLLTPK
894	16049:3	81	R.N[+2204.772]HSC[+57.021]SEGQISIFR.Y	HexNAc(4)Hex(5)NeuAc(2)	C[+57], N[+2205]	1247.1729	3	3739.5042	3739.4791	0	6.7	731	Specific	382.25	114.1	114.1	4.61	14	>sp|O75882|ATRN_HUMAN Attractin OS=Homo sapiens OX=9606 GN=ATRN PE=1 SV=2	16756	exp_210408_kal_dephserum_120_35_ct_4_001.25108.25108.3	controllerType=0 controllerNumber=1 scan=25108	49.7649	35	1	2205	N2204.772HSCSEGQISIFR
895	16727:3	81	K.AATC[+57.021]INPLN[+2204.772]GSVC[+57.021]ER.P	HexNAc(4)Hex(5)NeuAc(2)	C[+57]*2, N[+2205]	1289.5286	3	3866.5713	3866.5458	0	6.6	906	Specific	572.78	317.24	317.24	6.56	14	>sp|O75882|ATRN_HUMAN Attractin OS=Homo sapiens OX=9606 GN=ATRN PE=1 SV=2	16756	exp_210408_kal_dephserum_120_35_ct_4_001.25821.25821.3	controllerType=0 controllerNumber=1 scan=25821	51.1059	35	1	2205	AATCINPLN2204.772GSVCER
896	30284:4	81	K.MPSQAPTGNFYPQPLLN[+2204.772]SSMC[+57.021]LEDSR.Y	HexNAc(4)Hex(5)NeuAc(2)	C[+57], N[+2205]	1287.0377	4	5145.1291	5145.1049	0	4.7	1027	Specific	226.76	207.97	207.97	5.96	14	>sp|O75882|ATRN_HUMAN Attractin OS=Homo sapiens OX=9606 GN=ATRN PE=1 SV=2	16756	exp_210408_kal_dephserum_120_35_ct_4_001.40056.40056.4	controllerType=0 controllerNumber=1 scan=40056	78.3258	35	1	2205	MPSQAPTGNFYPQPLLN2204.772SSMCLEDSR
897	30300:4	81	K.MPSQAPTGNFYPQPLLN[+2204.772]SSMC[+57.021]LEDSR.Y	HexNAc(4)Hex(5)NeuAc(2)	C[+57], N[+2205]	1287.0377	4	5145.1291	5145.1049	0	4.7	1027	Specific	405.35	199.35	199.35	6.74	14	>sp|O75882|ATRN_HUMAN Attractin OS=Homo sapiens OX=9606 GN=ATRN PE=1 SV=2	16756	exp_210408_kal_dephserum_120_35_ct_4_001.40072.40072.4	controllerType=0 controllerNumber=1 scan=40072	78.358	35	1	2205	MPSQAPTGNFYPQPLLN2204.772SSMCLEDSR
898	23238:3	81	R.DLDMFIN[+2204.772]ASK.N	HexNAc(4)Hex(5)NeuAc(2)	N[+2205]	1120.1215	3	3358.3499	3358.3282	0	6.5	1192	Specific	182.21	28.69	28.69	2.07	14	>sp|O75882|ATRN_HUMAN Attractin OS=Homo sapiens OX=9606 GN=ATRN PE=1 SV=2	16756	exp_210408_kal_dephserum_120_35_ct_4_001.32710.32710.3	controllerType=0 controllerNumber=1 scan=32710	63.9294	35	1	2205	DLDMFIN2204.772ASK
899	21196:3	82	R.GLTFQQN[+2262.814]ASSMC[+57.021]VPDQDTAIR.V	HexNAc(5)Hex(5)Fuc(1)NeuAc(1)	C[+57], N[+2263]	1534.6432	3	4601.9152	4601.8898	0	5.5	203	Specific	29.74	16.88	16.88	1.54	7	>sp|P01871|IGHM_HUMAN Immunoglobulin heavy constant mu OS=Homo sapiens OX=9606 GN=IGHM PE=1 SV=4	17220	exp_210408_kal_dephserum_120_35_ct_4_001.30558.30558.3	controllerType=0 controllerNumber=1 scan=30558	59.8845	35	1	2263	GLTFQQN2262.814ASSMCVPDQDTAIR
900	21204:4	82	R.GLTFQQN[+2262.814]ASSMC[+57.021]VPDQDTAIR.V	HexNAc(5)Hex(5)Fuc(1)NeuAc(1)	C[+57], N[+2263]	1151.2334	4	4601.9119	4601.8898	0	4.8	203	Specific	116.95	77.82	77.82	3.14	7	>sp|P01871|IGHM_HUMAN Immunoglobulin heavy constant mu OS=Homo sapiens OX=9606 GN=IGHM PE=1 SV=4	17220	exp_210408_kal_dephserum_120_35_ct_4_001.30566.30566.4	controllerType=0 controllerNumber=1 scan=30566	59.8941	35	1	2263	GLTFQQN2262.814ASSMCVPDQDTAIR
901	21265:3	82	R.GLTFQQN[+2059.735]ASSMC[+57.021]VPDQDTAIR.V	HexNAc(4)Hex(5)Fuc(1)NeuAc(1)	C[+57], N[+2060]	1466.6015	3	4397.7899	4398.8104	-1	-3.9	203	Specific	170.75	122.53	122.53	2.14	7	>sp|P01871|IGHM_HUMAN Immunoglobulin heavy constant mu OS=Homo sapiens OX=9606 GN=IGHM PE=1 SV=4	17220	exp_210408_kal_dephserum_120_35_ct_4_001.30629.30629.3	controllerType=0 controllerNumber=1 scan=30629	60.0163	35	1	2060	GLTFQQN2059.735ASSMCVPDQDTAIR
902	21210:3	82	R.GLTFQQN[+2262.814]ASSMC[+57.021]VPDQDTAIR.V	HexNAc(5)Hex(5)Fuc(1)NeuAc(1)	C[+57], N[+2263]	1534.6432	3	4601.9152	4601.8898	0	5.5	203	Specific	239.72	149.64	83.72	4.55	7	>sp|P01871|IGHM_HUMAN Immunoglobulin heavy constant mu OS=Homo sapiens OX=9606 GN=IGHM PE=1 SV=4	17220	exp_210408_kal_dephserum_120_35_ct_4_001.30572.30572.3	controllerType=0 controllerNumber=1 scan=30572	59.9174	35	1	2263	GLTFQQN2262.814ASSMCVPDQDTAIR
903	21213:4	82	R.GLTFQQN[+2262.814]ASSMC[+57.021]VPDQDTAIR.V	HexNAc(5)Hex(5)Fuc(1)NeuAc(1)	C[+57], N[+2263]	1151.2334	4	4601.9119	4601.8898	0	4.8	203	Specific	438.42	327.08	223.66	7.17	7	>sp|P01871|IGHM_HUMAN Immunoglobulin heavy constant mu OS=Homo sapiens OX=9606 GN=IGHM PE=1 SV=4	17220	exp_210408_kal_dephserum_120_35_ct_4_001.30575.30575.4	controllerType=0 controllerNumber=1 scan=30575	59.9319	35	1	2263	GLTFQQN2262.814ASSMCVPDQDTAIR
904	18071:3	83	R.GKEGHFYYN[+1913.677]ISEVK.V	HexNAc(4)Hex(5)NeuAc(1)	N[+1914]	1195.5008	3	3584.4878	3584.4943	0	-1.8	56	Specific	264.33	20.96	20.96	1.28	9	>sp|P55058|PLTP_HUMAN Phospholipid transfer protein OS=Homo sapiens OX=9606 GN=PLTP PE=1 SV=1	173	exp_210408_kal_dephserum_120_35_ct_4_001.27248.27248.3	controllerType=0 controllerNumber=1 scan=27248	53.7683	35	1	1914	GKEGHFYYN1913.677ISEVK
905	18877:3	83	R.GKEGHFYYN[+2204.772]ISEVK.V	HexNAc(4)Hex(5)NeuAc(2)	N[+2205]	1292.5342	3	3875.5882	3875.5897	0	-0.4	56	Specific	307.99	37.57	37.57	1.68	9	>sp|P55058|PLTP_HUMAN Phospholipid transfer protein OS=Homo sapiens OX=9606 GN=PLTP PE=1 SV=1	173	exp_210408_kal_dephserum_120_35_ct_4_001.28109.28109.3	controllerType=0 controllerNumber=1 scan=28109	55.3125	35	1	2205	GKEGHFYYN2204.772ISEVK
906	19794:3	83	R.N[+2586.920]WSLPNR.A	HexNAc(5)Hex(7)Fuc(1)NeuAc(1)	N[+2587]	1158.4708	3	3473.3977	3473.3729	0	7.1	245	Specific	56.39	13.5	13.5	0.98	9	>sp|P55058|PLTP_HUMAN Phospholipid transfer protein OS=Homo sapiens OX=9606 GN=PLTP PE=1 SV=1	173	exp_210408_kal_dephserum_120_35_ct_4_001.29062.29062.3	controllerType=0 controllerNumber=1 scan=29062	57.1127	35	1	2587	N2586.920WSLPNR
907	05178:3	83	R.N[+2586.920]WSLPNR.A	HexNAc(5)Hex(7)Fuc(1)NeuAc(1)	N[+2587]	1158.4649	3	3473.3801	3473.3729	0	2.1	245	Specific	139.48	27.05	27.05	1.28	9	>sp|P55058|PLTP_HUMAN Phospholipid transfer protein OS=Homo sapiens OX=9606 GN=PLTP PE=1 SV=1	173	exp_210408_kal_dephserum_120_35_ct_4_001.13252.13252.3	controllerType=0 controllerNumber=1 scan=13252	27.4021	35	1	2587	N2586.920WSLPNR
908	22597:3	87	K.N[+2424.867]ETYQLFLSYSSK.K	HexNAc(5)Hex(6)Fuc(1)NeuAc(1)	N[+2425]	1335.5593	3	4004.6632	4004.631	0	8	277	Specific	91.01	6.8	6.8	1.09	9	>sp|P02748|CO9_HUMAN Complement component C9 OS=Homo sapiens OX=9606 GN=C9 PE=1 SV=2	17196	exp_210408_kal_dephserum_120_35_ct_4_001.32029.32029.3	controllerType=0 controllerNumber=1 scan=32029	62.6634	35	1	2425	N2424.867ETYQLFLSYSSK
909	25237:3	87	K.N[+2204.772]ETYQLFLSYSSK.K	HexNAc(4)Hex(5)NeuAc(2)	N[+2205]	1262.1943	3	3784.5683	3784.5363	0	8.4	277	Specific	103.73	5.48	5.48	1.27	9	>sp|P02748|CO9_HUMAN Complement component C9 OS=Homo sapiens OX=9606 GN=C9 PE=1 SV=2	17196	exp_210408_kal_dephserum_120_35_ct_4_001.34788.34788.3	controllerType=0 controllerNumber=1 scan=34788	67.9447	35	1	2205	N2204.772ETYQLFLSYSSK
910	25247:3	87	K.N[+2204.772]ETYQLFLSYSSK.K	HexNAc(4)Hex(5)NeuAc(2)	N[+2205]	1262.1943	3	3784.5683	3784.5363	0	8.4	277	Specific	542.87	199.74	199.74	5.58	9	>sp|P02748|CO9_HUMAN Complement component C9 OS=Homo sapiens OX=9606 GN=C9 PE=1 SV=2	17196	exp_210408_kal_dephserum_120_35_ct_4_001.34798.34798.3	controllerType=0 controllerNumber=1 scan=34798	67.9631	35	1	2205	N2204.772ETYQLFLSYSSK
911	05069:3	91	K.HYTN[+1971.719]SSQDVTVPC[+57.021]R.V	HexNAc(5)Hex(5)Fuc(1)	C[+57], N[+1972]	1212.4993	3	3635.4834	3635.4682	0	4.2	89	Specific	104.14	51.36	51.36	2.56	10	>sp|P01877|IGHA2_HUMAN Immunoglobulin heavy constant alpha 2 OS=Homo sapiens OX=9606 GN=IGHA2 PE=1 SV=4	15606	exp_210408_kal_dephserum_120_35_ct_4_001.13136.13136.3	controllerType=0 controllerNumber=1 scan=13136	27.1684	35	1	1972	HYTN1971.719SSQDVTVPCR
912	05555:3	91	K.HYTN[+2262.814]SSQDVTVPC[+57.021]R.V	HexNAc(5)Hex(5)Fuc(1)NeuAc(1)	C[+57], N[+2263]	1309.5357	3	3926.5926	3926.5636	0	7.4	89	Specific	172.11	61.49	61.49	2.53	10	>sp|P01877|IGHA2_HUMAN Immunoglobulin heavy constant alpha 2 OS=Homo sapiens OX=9606 GN=IGHA2 PE=1 SV=4	15606	exp_210408_kal_dephserum_120_35_ct_4_001.13684.13684.3	controllerType=0 controllerNumber=1 scan=13684	28.2553	35	1	2263	HYTN2262.814SSQDVTVPCR
913	06105:3	91	K.HYTN[+2350.830]SSQDVTVPC[+57.021]R.V	HexNAc(4)Hex(5)Fuc(1)NeuAc(2)	C[+57], N[+2351]	1338.8718	3	4014.6007	4014.5796	0	5.3	89	Specific	180.02	61.1	61.1	2.78	10	>sp|P01877|IGHA2_HUMAN Immunoglobulin heavy constant alpha 2 OS=Homo sapiens OX=9606 GN=IGHA2 PE=1 SV=4	15606	exp_210408_kal_dephserum_120_35_ct_4_001.14291.14291.3	controllerType=0 controllerNumber=1 scan=14291	29.4513	35	1	2351	HYTN2350.830SSQDVTVPCR
914	05480:3	91	K.HYTN[+2059.735]SSQDVTVPC[+57.021]R.V	HexNAc(4)Hex(5)Fuc(1)NeuAc(1)	C[+57], N[+2060]	1241.8397	3	3723.5044	3723.4842	0	5.4	89	Specific	202.99	57.29	57.29	2.6	10	>sp|P01877|IGHA2_HUMAN Immunoglobulin heavy constant alpha 2 OS=Homo sapiens OX=9606 GN=IGHA2 PE=1 SV=4	15606	exp_210408_kal_dephserum_120_35_ct_4_001.13595.13595.3	controllerType=0 controllerNumber=1 scan=13595	28.0864	35	1	2060	HYTN2059.735SSQDVTVPCR
915	06205:3	91	K.HYTN[+2553.910]SSQDVTVPC[+57.021]R.V	HexNAc(5)Hex(5)Fuc(1)NeuAc(2)	C[+57], N[+2554]	1406.8871	3	4218.6469	4217.659	1	-3.7	89	Specific	239.13	71.33	67.12	2.57	10	>sp|P01877|IGHA2_HUMAN Immunoglobulin heavy constant alpha 2 OS=Homo sapiens OX=9606 GN=IGHA2 PE=1 SV=4	15606	exp_210408_kal_dephserum_120_35_ct_4_001.14400.14400.3	controllerType=0 controllerNumber=1 scan=14400	29.6559	35	1	2554	HYTN2553.910SSQDVTVPCR
916	06113:3	91	K.HYTN[+2350.830]SSQDVTVPC[+57.021]R.V	HexNAc(4)Hex(5)Fuc(1)NeuAc(2)	C[+57], N[+2351]	1338.8718	3	4014.6007	4014.5796	0	5.3	89	Specific	321.3	162.55	162.55	5.24	10	>sp|P01877|IGHA2_HUMAN Immunoglobulin heavy constant alpha 2 OS=Homo sapiens OX=9606 GN=IGHA2 PE=1 SV=4	15606	exp_210408_kal_dephserum_120_35_ct_4_001.14299.14299.3	controllerType=0 controllerNumber=1 scan=14299	29.4642	35	1	2351	HYTN2350.830SSQDVTVPCR
917	05080:3	91	K.HYTN[+1971.719]SSQDVTVPC[+57.021]R.V	HexNAc(5)Hex(5)Fuc(1)	C[+57], N[+1972]	1212.4993	3	3635.4834	3635.4682	0	4.2	89	Specific	321.97	147.24	147.24	5.1	10	>sp|P01877|IGHA2_HUMAN Immunoglobulin heavy constant alpha 2 OS=Homo sapiens OX=9606 GN=IGHA2 PE=1 SV=4	15606	exp_210408_kal_dephserum_120_35_ct_4_001.13147.13147.3	controllerType=0 controllerNumber=1 scan=13147	27.185	35	1	1972	HYTN1971.719SSQDVTVPCR
918	05560:3	91	K.HYTN[+2262.814]SSQDVTVPC[+57.021]R.V	HexNAc(5)Hex(5)Fuc(1)NeuAc(1)	C[+57], N[+2263]	1309.5357	3	3926.5926	3926.5636	0	7.4	89	Specific	396.78	176.99	176.99	5.32	10	>sp|P01877|IGHA2_HUMAN Immunoglobulin heavy constant alpha 2 OS=Homo sapiens OX=9606 GN=IGHA2 PE=1 SV=4	15606	exp_210408_kal_dephserum_120_35_ct_4_001.13689.13689.3	controllerType=0 controllerNumber=1 scan=13689	28.2645	35	1	2263	HYTN2262.814SSQDVTVPCR
919	05487:3	91	K.HYTN[+2059.735]SSQDVTVPC[+57.021]R.V	HexNAc(4)Hex(5)Fuc(1)NeuAc(1)	C[+57], N[+2060]	1241.8397	3	3723.5044	3723.4842	0	5.4	89	Specific	436.47	196.12	196.12	5.95	10	>sp|P01877|IGHA2_HUMAN Immunoglobulin heavy constant alpha 2 OS=Homo sapiens OX=9606 GN=IGHA2 PE=1 SV=4	15606	exp_210408_kal_dephserum_120_35_ct_4_001.13602.13602.3	controllerType=0 controllerNumber=1 scan=13602	28.0981	35	1	2060	HYTN2059.735SSQDVTVPCR
920	10828:3	91	K.TPLTAN[+2350.830]ITK.S	HexNAc(4)Hex(5)Fuc(1)NeuAc(2)	N[+2351]	1103.8053	3	3309.4014	3309.3871	0	4.3	200	Specific	224.6	83.26	83.26	3.27	10	>sp|P01877|IGHA2_HUMAN Immunoglobulin heavy constant alpha 2 OS=Homo sapiens OX=9606 GN=IGHA2 PE=1 SV=4	15606	exp_210408_kal_dephserum_120_35_ct_4_001.19465.19465.3	controllerType=0 controllerNumber=1 scan=19465	39.3845	35	1	2351	TPLTAN2350.830ITK
921	09903:3	91	K.TPLTAN[+2262.814]ITK.S	HexNAc(5)Hex(5)Fuc(1)NeuAc(1)	N[+2263]	1074.4689	3	3221.3921	3221.3711	0	6.5	200	Specific	361.33	138.77	138.77	4.05	10	>sp|P01877|IGHA2_HUMAN Immunoglobulin heavy constant alpha 2 OS=Homo sapiens OX=9606 GN=IGHA2 PE=1 SV=4	15606	exp_210408_kal_dephserum_120_35_ct_4_001.18455.18455.3	controllerType=0 controllerNumber=1 scan=18455	37.5512	35	1	2263	TPLTAN2262.814ITK
922	32566:3	92	R.AQLLQGLGFN[+2569.905]LTER.S	HexNAc(5)Hex(6)NeuAc(2)	N[+2570]	1377.2643	3	4129.7785	4129.7587	0	4.8	87	Specific	285.34	87.13	87.13	4.01	6	>sp|P08185|CBG_HUMAN Corticosteroid-binding globulin OS=Homo sapiens OX=9606 GN=SERPINA6 PE=1 SV=1	14118	exp_210408_kal_dephserum_120_35_ct_4_001.42443.42443.3	controllerType=0 controllerNumber=1 scan=42443	83.126	35	1	2570	AQLLQGLGFN2569.905LTER
923	33242:3	92	R.AQLLQGLGFN[+2861.000]LTER.S	HexNAc(5)Hex(6)NeuAc(3)	N[+2861]	1474.3002	3	4420.8861	4420.8541	0	7.3	87	Specific	304.1	145.89	145.89	4.68	6	>sp|P08185|CBG_HUMAN Corticosteroid-binding globulin OS=Homo sapiens OX=9606 GN=SERPINA6 PE=1 SV=1	14118	exp_210408_kal_dephserum_120_35_ct_4_001.43135.43135.3	controllerType=0 controllerNumber=1 scan=43135	84.6381	35	1	2861	AQLLQGLGFN2861.000LTER
924	32871:3	92	R.AQLLQGLGFN[+2204.772]LTER.S	HexNAc(4)Hex(5)NeuAc(2)	N[+2205]	1255.5519	3	3764.6413	3764.6265	0	3.9	87	Specific	586.97	263.53	263.53	7.92	6	>sp|P08185|CBG_HUMAN Corticosteroid-binding globulin OS=Homo sapiens OX=9606 GN=SERPINA6 PE=1 SV=1	14118	exp_210408_kal_dephserum_120_35_ct_4_001.42757.42757.3	controllerType=0 controllerNumber=1 scan=42757	83.8055	35	1	2205	AQLLQGLGFN2204.772LTER
925	09307:2	93	R.EEQFN[+1241.454]STFR.V	HexNAc(3)Hex(3)Fuc(1)	N[+1241]	1199.9993	2	2398.9913	2398.9767	0	6.1	172	Specific	251.41	42.17	42.17	3.28	6	>sp|P01859|IGHG2_HUMAN Immunoglobulin heavy constant gamma 2 OS=Homo sapiens OX=9606 GN=IGHG2 PE=1 SV=2	9162	exp_210408_kal_dephserum_120_35_ct_4_001.17802.17802.2	controllerType=0 controllerNumber=1 scan=17802	36.3303	35	1	1241	EEQFN1241.454STFR
926	27999:4	95	R.RNPPMGGNVVIFDTVITNQEEPYQN[+2350.830]HSGR.F	HexNAc(4)Hex(5)Fuc(1)NeuAc(2)	N[+2351]	1405.8671	4	5620.4464	5620.406	0	7.2	122	Specific	296.03	71.18	71.18	4.17	11	>sp|P02745|C1QA_HUMAN Complement C1q subcomponent subunit A OS=Homo sapiens OX=9606 GN=C1QA PE=1 SV=2	569	exp_210408_kal_dephserum_120_35_ct_4_001.37656.37656.4	controllerType=0 controllerNumber=1 scan=37656	73.5919	35	1	2351	RNPPMGGNVVIFDTVITNQEEPYQN2350.830HSGR
927	27964:5	95	R.RNPPMGGNVVIFDTVITNQEEPYQN[+2350.830]HSGR.F	HexNAc(4)Hex(5)Fuc(1)NeuAc(2)	N[+2351]	1124.8936	5	5620.4387	5620.406	0	5.8	122	Specific	454.46	194.98	194.98	6.18	11	>sp|P02745|C1QA_HUMAN Complement C1q subcomponent subunit A OS=Homo sapiens OX=9606 GN=C1QA PE=1 SV=2	569	exp_210408_kal_dephserum_120_35_ct_4_001.37620.37620.5	controllerType=0 controllerNumber=1 scan=37620	73.5152	35	1	2351	RNPPMGGNVVIFDTVITNQEEPYQN2350.830HSGR
928	25182:5	95	R.RNPPM[+15.995]GGNVVIFDTVITNQEEPYQN[+2350.830]HSGR.F	HexNAc(4)Hex(5)Fuc(1)NeuAc(2)	M[+16], N[+2351]	1128.0935	5	5636.4384	5636.4009	0	6.7	122	Specific	262.28	132.4	132.4	3.88	11	>sp|P02745|C1QA_HUMAN Complement C1q subcomponent subunit A OS=Homo sapiens OX=9606 GN=C1QA PE=1 SV=2	569	exp_210408_kal_dephserum_120_35_ct_4_001.34730.34730.5	controllerType=0 controllerNumber=1 scan=34730	67.8493	35	1	2351	RNPPMGGNVVIFDTVITNQEEPYQN2350.830HSGR
929	29285:4	95	R.NPPMGGNVVIFDTVITNQEEPYQN[+2424.867]HSGR.F	HexNAc(5)Hex(6)Fuc(1)NeuAc(1)	N[+2425]	1385.596	4	5539.362	5538.3417	1	3.1	123	Specific	75.8	44.47	44.47	2.18	11	>sp|P02745|C1QA_HUMAN Complement C1q subcomponent subunit A OS=Homo sapiens OX=9606 GN=C1QA PE=1 SV=2	569	exp_210408_kal_dephserum_120_35_ct_4_001.39007.39007.4	controllerType=0 controllerNumber=1 scan=39007	76.2335	35	1	2425	NPPMGGNVVIFDTVITNQEEPYQN2424.867HSGR
930	30584:4	95	R.NPPMGGNVVIFDTVITNQEEPYQN[+2350.830]HSGR.F	HexNAc(4)Hex(5)Fuc(1)NeuAc(2)	N[+2351]	1366.84	4	5464.338	5464.3049	0	6.1	123	Specific	95.42	77.01	77.01	2.51	11	>sp|P02745|C1QA_HUMAN Complement C1q subcomponent subunit A OS=Homo sapiens OX=9606 GN=C1QA PE=1 SV=2	569	exp_210408_kal_dephserum_120_35_ct_4_001.40375.40375.4	controllerType=0 controllerNumber=1 scan=40375	78.9895	35	1	2351	NPPMGGNVVIFDTVITNQEEPYQN2350.830HSGR
931	29668:4	95	R.NPPMGGNVVIFDTVITNQEEPYQN[+2059.735]HSGR.F	HexNAc(4)Hex(5)Fuc(1)NeuAc(1)	N[+2060]	1294.0652	4	5173.2389	5173.2095	0	5.7	123	Specific	279.31	153.15	153.15	4.97	11	>sp|P02745|C1QA_HUMAN Complement C1q subcomponent subunit A OS=Homo sapiens OX=9606 GN=C1QA PE=1 SV=2	569	exp_210408_kal_dephserum_120_35_ct_4_001.39410.39410.4	controllerType=0 controllerNumber=1 scan=39410	77.045	35	1	2060	NPPMGGNVVIFDTVITNQEEPYQN2059.735HSGR
932	30601:4	95	R.NPPMGGNVVIFDTVITNQEEPYQN[+2350.830]HSGR.F	HexNAc(4)Hex(5)Fuc(1)NeuAc(2)	N[+2351]	1366.84	4	5464.338	5464.3049	0	6.1	123	Specific	467.8	295.04	295.04	6.67	11	>sp|P02745|C1QA_HUMAN Complement C1q subcomponent subunit A OS=Homo sapiens OX=9606 GN=C1QA PE=1 SV=2	569	exp_210408_kal_dephserum_120_35_ct_4_001.40392.40392.4	controllerType=0 controllerNumber=1 scan=40392	79.0163	35	1	2351	NPPMGGNVVIFDTVITNQEEPYQN2350.830HSGR
933	29795:4	95	R.NPPMGGNVVIFDTVITNQEEPYQN[+1913.677]HSGR.F	HexNAc(4)Hex(5)NeuAc(1)	N[+1914]	1257.5457	4	5027.1608	5027.1515	0	1.8	123	Specific	492.72	312.65	312.65	6.23	11	>sp|P02745|C1QA_HUMAN Complement C1q subcomponent subunit A OS=Homo sapiens OX=9606 GN=C1QA PE=1 SV=2	569	exp_210408_kal_dephserum_120_35_ct_4_001.39545.39545.4	controllerType=0 controllerNumber=1 scan=39545	77.3192	35	1	1914	NPPMGGNVVIFDTVITNQEEPYQN1913.677HSGR
934	29674:4	95	R.NPPMGGNVVIFDTVITNQEEPYQN[+2059.735]HSGR.F	HexNAc(4)Hex(5)Fuc(1)NeuAc(1)	N[+2060]	1294.0652	4	5173.2389	5173.2095	0	5.7	123	Specific	567.86	345.95	345.95	7.57	11	>sp|P02745|C1QA_HUMAN Complement C1q subcomponent subunit A OS=Homo sapiens OX=9606 GN=C1QA PE=1 SV=2	569	exp_210408_kal_dephserum_120_35_ct_4_001.39416.39416.4	controllerType=0 controllerNumber=1 scan=39416	77.0651	35	1	2060	NPPMGGNVVIFDTVITNQEEPYQN2059.735HSGR
935	27970:4	95	R.NPPM[+15.995]GGNVVIFDTVITNQEEPYQN[+2059.735]HSGR.F	HexNAc(4)Hex(5)Fuc(1)NeuAc(1)	M[+16], N[+2060]	1298.0618	4	5189.2253	5189.2044	0	4	123	Specific	64.09	56.32	56.32	2.2	11	>sp|P02745|C1QA_HUMAN Complement C1q subcomponent subunit A OS=Homo sapiens OX=9606 GN=C1QA PE=1 SV=2	569	exp_210408_kal_dephserum_120_35_ct_4_001.37626.37626.2	controllerType=0 controllerNumber=1 scan=37626	73.5431	35	1	2060	NPPMGGNVVIFDTVITNQEEPYQN2059.735HSGR
936	27264:4	95	R.NPPM[+15.995]GGNVVIFDTVITNQEEPYQN[+1913.677]HSGR.F	HexNAc(4)Hex(5)NeuAc(1)	M[+16], N[+1914]	1261.551	4	5043.1823	5043.1465	0	7.1	123	Specific	149.85	83.53	83.53	2.59	11	>sp|P02745|C1QA_HUMAN Complement C1q subcomponent subunit A OS=Homo sapiens OX=9606 GN=C1QA PE=1 SV=2	569	exp_210408_kal_dephserum_120_35_ct_4_001.36895.36895.4	controllerType=0 controllerNumber=1 scan=36895	72.0566	35	1	1914	NPPMGGNVVIFDTVITNQEEPYQN1913.677HSGR
937	26921:4	95	R.NPPM[+15.995]GGNVVIFDTVITNQEEPYQN[+1913.677]HSGR.F	HexNAc(4)Hex(5)NeuAc(1)	M[+16], N[+1914]	1261.5471	4	5043.1667	5043.1465	0	4	123	Specific	252.61	28.56	28.56	3.51	11	>sp|P02745|C1QA_HUMAN Complement C1q subcomponent subunit A OS=Homo sapiens OX=9606 GN=C1QA PE=1 SV=2	569	exp_210408_kal_dephserum_120_35_ct_4_001.36538.36538.4	controllerType=0 controllerNumber=1 scan=36538	71.3673	35	1	1914	NPPMGGNVVIFDTVITNQEEPYQN1913.677HSGR
938	26781:4	95	R.NPPM[+15.995]GGNVVIFDTVITNQEEPYQN[+2059.735]HSGR.F	HexNAc(4)Hex(5)Fuc(1)NeuAc(1)	M[+16], N[+2060]	1298.0629	4	5189.2296	5189.2044	0	4.9	123	Specific	283.31	199.36	199.36	5.45	11	>sp|P02745|C1QA_HUMAN Complement C1q subcomponent subunit A OS=Homo sapiens OX=9606 GN=C1QA PE=1 SV=2	569	exp_210408_kal_dephserum_120_35_ct_4_001.36390.36390.4	controllerType=0 controllerNumber=1 scan=36390	71.073	35	1	2060	NPPMGGNVVIFDTVITNQEEPYQN2059.735HSGR
939	26801:4	95	R.NPPM[+15.995]GGNVVIFDTVITNQEEPYQN[+2059.735]HSGR.F	HexNAc(4)Hex(5)Fuc(1)NeuAc(1)	M[+16], N[+2060]	1298.0629	4	5189.2296	5189.2044	0	4.9	123	Specific	417.85	206.33	206.33	6.36	11	>sp|P02745|C1QA_HUMAN Complement C1q subcomponent subunit A OS=Homo sapiens OX=9606 GN=C1QA PE=1 SV=2	569	exp_210408_kal_dephserum_120_35_ct_4_001.36410.36410.4	controllerType=0 controllerNumber=1 scan=36410	71.1037	35	1	2060	NPPMGGNVVIFDTVITNQEEPYQN2059.735HSGR
940	27197:4	95	R.NPPM[+15.995]GGNVVIFDTVITNQEEPYQN[+2059.735]HSGR.F	HexNAc(4)Hex(5)Fuc(1)NeuAc(1)	M[+16], N[+2060]	1298.0616	4	5189.2248	5189.2044	0	3.9	123	Specific	503.53	237.78	237.78	6.66	11	>sp|P02745|C1QA_HUMAN Complement C1q subcomponent subunit A OS=Homo sapiens OX=9606 GN=C1QA PE=1 SV=2	569	exp_210408_kal_dephserum_120_35_ct_4_001.36825.36825.4	controllerType=0 controllerNumber=1 scan=36825	71.9254	35	1	2060	NPPMGGNVVIFDTVITNQEEPYQN2059.735HSGR
941	06440:3	98	R.RN[+2204.772]HSC[+57.021]EPC[+57.021]QTLAVR.S	HexNAc(4)Hex(5)NeuAc(2)	C[+57]*2, N[+2205]	1311.5325	3	3932.583	3932.5789	0	1.1	432	Specific	308.04	155.2	155.2	3.83	9	>sp|P00748|FA12_HUMAN Coagulation factor XII OS=Homo sapiens OX=9606 GN=F12 PE=1 SV=3	11554	exp_210408_kal_dephserum_120_35_ct_4_001.14653.14653.3	controllerType=0 controllerNumber=1 scan=14653	30.1552	35	1	2205	RN2204.772HSCEPCQTLAVR
942	08566:3	98	R.N[+2861.000]HSC[+57.021]EPC[+57.021]QTLAVR.S	HexNAc(5)Hex(6)NeuAc(3)	C[+57]*2, N[+2861]	1477.9098	3	4431.715	4432.7054	-1	2.9	433	Specific	124.83	7.56	7.56	1.67	9	>sp|P00748|FA12_HUMAN Coagulation factor XII OS=Homo sapiens OX=9606 GN=F12 PE=1 SV=3	11554	exp_210408_kal_dephserum_120_35_ct_4_001.16984.16984.3	controllerType=0 controllerNumber=1 scan=16984	34.7119	35	1	2861	N2861.000HSCEPCQTLAVR
943	08188:3	98	R.N[+2204.772]HSC[+57.021]EPC[+57.021]QTLAVR.S	HexNAc(4)Hex(5)NeuAc(2)	C[+57]*2, N[+2205]	1259.5077	3	3776.5087	3776.4778	0	8.2	433	Specific	268.13	39.3	39.3	3.08	9	>sp|P00748|FA12_HUMAN Coagulation factor XII OS=Homo sapiens OX=9606 GN=F12 PE=1 SV=3	11554	exp_210408_kal_dephserum_120_35_ct_4_001.16585.16585.3	controllerType=0 controllerNumber=1 scan=16585	33.9392	35	1	2205	N2204.772HSCEPCQTLAVR
944	08214:3	98	R.N[+2204.772]HSC[+57.021]EPC[+57.021]QTLAVR.S	HexNAc(4)Hex(5)NeuAc(2)	C[+57]*2, N[+2205]	1259.5077	3	3776.5087	3776.4778	0	8.2	433	Specific	456.38	277.44	277.44	6.09	9	>sp|P00748|FA12_HUMAN Coagulation factor XII OS=Homo sapiens OX=9606 GN=F12 PE=1 SV=3	11554	exp_210408_kal_dephserum_120_35_ct_4_001.16611.16611.3	controllerType=0 controllerNumber=1 scan=16611	33.9734	35	1	2205	N2204.772HSCEPCQTLAVR
945	08770:3	99	R.AFGSNPN[+2204.772]LTK.V	HexNAc(4)Hex(5)NeuAc(2)	N[+2205]	1085.1189	3	3253.3422	3253.3146	0	8.5	68	Specific	160.77	61.69	61.69	1.75	5	>sp|P22792|CPN2_HUMAN Carboxypeptidase N subunit 2 OS=Homo sapiens OX=9606 GN=CPN2 PE=1 SV=3	9655	exp_210408_kal_dephserum_120_35_ct_4_001.17238.17238.3	controllerType=0 controllerNumber=1 scan=17238	35.2174	35	1	2205	AFGSNPN2204.772LTK
946	16402:3	101	R.LVPHMN[+2861.000]VSAVEK.Q	HexNAc(5)Hex(6)NeuAc(3)	N[+2861]	1395.5748	3	4184.7097	4184.709	0	0.2	377	Specific	265.15	73.45	73.45	2.98	6	>sp|Q96KN2|CNDP1_HUMAN Beta-Ala-His dipeptidase OS=Homo sapiens OX=9606 GN=CNDP1 PE=1 SV=4	12845	exp_210408_kal_dephserum_120_35_ct_4_001.25469.25469.3	controllerType=0 controllerNumber=1 scan=25469	50.4294	35	1	2861	LVPHMN2861.000VSAVEK
947	33761:3	102	R.VVGVPYQGN[+2204.772]ATALFILPSEGK.M	HexNAc(4)Hex(5)NeuAc(2)	N[+2205]	1455.3279	3	4363.9693	4364.9424	-1	6.9	254	Specific	50.5	16.83	16.83	1.43	5	>sp|P05154|IPSP_HUMAN Plasma serine protease inhibitor OS=Homo sapiens OX=9606 GN=SERPINA5 PE=1 SV=3	8161	exp_210408_kal_dephserum_120_35_ct_4_001.43672.43672.3	controllerType=0 controllerNumber=1 scan=43672	85.8122	35	1	2205	VVGVPYQGN2204.772ATALFILPSEGK
948	33771:3	102	R.VVGVPYQGN[+2204.772]ATALFILPSEGK.M	HexNAc(4)Hex(5)NeuAc(2)	N[+2205]	1455.3279	3	4363.9693	4364.9424	-1	6.9	254	Specific	297.27	219.45	219.45	4.98	5	>sp|P05154|IPSP_HUMAN Plasma serine protease inhibitor OS=Homo sapiens OX=9606 GN=SERPINA5 PE=1 SV=3	8161	exp_210408_kal_dephserum_120_35_ct_4_001.43682.43682.3	controllerType=0 controllerNumber=1 scan=43682	85.8306	35	1	2205	VVGVPYQGN2204.772ATALFILPSEGK
949	33737:4	102	R.VVGVPYQGN[+2204.772]ATALFILPSEGK.M	HexNAc(4)Hex(5)NeuAc(2)	N[+2205]	1091.9963	4	4364.9632	4364.9424	0	4.8	254	Specific	408.1	368.63	368.63	7.47	5	>sp|P05154|IPSP_HUMAN Plasma serine protease inhibitor OS=Homo sapiens OX=9606 GN=SERPINA5 PE=1 SV=3	8161	exp_210408_kal_dephserum_120_35_ct_4_001.43647.43647.4	controllerType=0 controllerNumber=1 scan=43647	85.7598	35	1	2205	VVGVPYQGN2204.772ATALFILPSEGK
950	33750:4	102	R.VVGVPYQGN[+2204.772]ATALFILPSEGK.M	HexNAc(4)Hex(5)NeuAc(2)	N[+2205]	1091.9963	4	4364.9632	4364.9424	0	4.8	254	Specific	455	344.3	344.3	7.43	5	>sp|P05154|IPSP_HUMAN Plasma serine protease inhibitor OS=Homo sapiens OX=9606 GN=SERPINA5 PE=1 SV=3	8161	exp_210408_kal_dephserum_120_35_ct_4_001.43660.43660.4	controllerType=0 controllerNumber=1 scan=43660	85.785	35	1	2205	VVGVPYQGN2204.772ATALFILPSEGK
951	07157:3	109	R.LQNNENN[+2350.830]ISC[+57.021]VER.G	HexNAc(4)Hex(5)Fuc(1)NeuAc(2)	C[+57], N[+2351]	1314.2023	3	3940.5924	3940.564	0	7.2	120	Specific	205.41	33.91	33.91	2.04	5	>sp|Q03591|FHR1_HUMAN Complement factor H-related protein 1 OS=Homo sapiens OX=9606 GN=CFHR1 PE=1 SV=2	15129	exp_210408_kal_dephserum_120_35_ct_4_001.15423.15423.3	controllerType=0 controllerNumber=1 scan=15423	31.7075	35	1	2351	LQNNENN2350.830ISCVER
952	07538:3	109	R.LQNNENN[+2204.772]ISC[+57.021]VER.G	HexNAc(4)Hex(5)NeuAc(2)	C[+57], N[+2205]	1265.5115	3	3794.52	3794.5061	0	3.7	120	Specific	410.13	147.04	147.04	5.25	5	>sp|Q03591|FHR1_HUMAN Complement factor H-related protein 1 OS=Homo sapiens OX=9606 GN=CFHR1 PE=1 SV=2	15129	exp_210408_kal_dephserum_120_35_ct_4_001.15875.15875.3	controllerType=0 controllerNumber=1 scan=15875	32.55	35	1	2205	LQNNENN2204.772ISCVER
953	35190:4	115	K.GTGN[+2204.772]DTVLNVALLNVISNQEC[+57.021]NIK.H	HexNAc(4)Hex(5)NeuAc(2)	C[+57], N[+2205]	1198.2869	4	4790.1258	4791.0916	-1	7.8	612	Specific	493.12	375.72	375.72	7.11	4	>sp|P26927|HGFL_HUMAN Hepatocyte growth factor-like protein OS=Homo sapiens OX=9606 GN=MST1 PE=1 SV=2	9390	exp_210408_kal_dephserum_120_35_ct_4_001.45159.45159.4	controllerType=0 controllerNumber=1 scan=45159	88.6418	35	1	2205	GTGN2204.772DTVLNVALLNVISNQECNIK
954	35206:4	115	K.GTGN[+2204.772]DTVLNVALLNVISNQEC[+57.021]NIK.H	HexNAc(4)Hex(5)NeuAc(2)	C[+57], N[+2205]	1198.2869	4	4790.1258	4791.0916	-1	7.8	612	Specific	561.51	386.46	386.46	8.85	4	>sp|P26927|HGFL_HUMAN Hepatocyte growth factor-like protein OS=Homo sapiens OX=9606 GN=MST1 PE=1 SV=2	9390	exp_210408_kal_dephserum_120_35_ct_4_001.45175.45175.4	controllerType=0 controllerNumber=1 scan=45175	88.6709	35	1	2205	GTGN2204.772DTVLNVALLNVISNQECNIK
955	12585:3	116	K.LSITFRN[+2204.772]NSHNR.Y	HexNAc(4)Hex(5)NeuAc(2)	N[+2205]	1221.8566	3	3663.5553	3663.5285	0	7.3	536	Specific	106.99	17.43	17.43	0.03	5	>sp|P00488|F13A_HUMAN Coagulation factor XIII A chain OS=Homo sapiens OX=9606 GN=F13A1 PE=1 SV=4	621	exp_210408_kal_dephserum_120_35_ct_4_001.21369.21369.3	controllerType=0 controllerNumber=1 scan=21369	42.8719	35	1	2205	LSITFRN2204.772NSHNR
956	12633:3	117	R.VELEDFNGN[+2350.830]R.T	HexNAc(4)Hex(5)Fuc(1)NeuAc(2)	N[+2351]	1181.8058	3	3543.403	3543.3896	0	3.8	181	Specific	271.32	59.28	59.28	3.41	6	>sp|O75636|FCN3_HUMAN Ficolin-3 OS=Homo sapiens OX=9606 GN=FCN3 PE=1 SV=2	14765	exp_210408_kal_dephserum_120_35_ct_4_001.21422.21422.3	controllerType=0 controllerNumber=1 scan=21422	42.9712	35	1	2351	VELEDFNGN2350.830R
957	34105:3	120	K.DLQSLEDILHQVEN[+2204.772]K.T	HexNAc(4)Hex(5)NeuAc(2)	N[+2205]	1329.2354	3	3985.6917	3985.68	0	2.9	65	Specific	266.01	62.05	62.05	3.31	4	>sp|P02679|FIBG_HUMAN Fibrinogen gamma chain OS=Homo sapiens OX=9606 GN=FGG PE=1 SV=3	15340	exp_210408_kal_dephserum_120_35_ct_4_001.44028.44028.3	controllerType=0 controllerNumber=1 scan=44028	86.5402	35	1	2205	DLQSLEDILHQVEN2204.772K
958	33686:3	120	K.DLQSLEDILHQVEN[+1913.677]K.T	HexNAc(4)Hex(5)NeuAc(1)	N[+1914]	1232.2067	3	3694.6056	3694.5846	0	5.7	65	Specific	633.14	423.79	423.79	10.99	4	>sp|P02679|FIBG_HUMAN Fibrinogen gamma chain OS=Homo sapiens OX=9606 GN=FGG PE=1 SV=3	15340	exp_210408_kal_dephserum_120_35_ct_4_001.43594.43594.3	controllerType=0 controllerNumber=1 scan=43594	85.6332	35	1	1914	DLQSLEDILHQVEN1913.677K
959	05409:3	127	K.MFSQN[+2861.000]DTR.C	HexNAc(5)Hex(6)NeuAc(3)	N[+2861]	1287.148	3	3859.4295	3859.4361	0	-1.7	321	Specific	95.29	6.38	6.38	0.52	6	>sp|P02750|A2GL_HUMAN Leucine-rich alpha-2-glycoprotein OS=Homo sapiens OX=9606 GN=LRG1 PE=1 SV=2	11623	exp_210408_kal_dephserum_120_35_ct_4_001.13515.13515.3	controllerType=0 controllerNumber=1 scan=13515	27.9227	35	1	2861	MFSQN2861.000DTR
960	04338:3	127	K.MFSQN[+2204.772]DTR.C	HexNAc(4)Hex(5)NeuAc(2)	N[+2205]	1068.4151	3	3203.2306	3203.2084	0	6.9	321	Specific	99	15.72	15.72	1.27	6	>sp|P02750|A2GL_HUMAN Leucine-rich alpha-2-glycoprotein OS=Homo sapiens OX=9606 GN=LRG1 PE=1 SV=2	11623	exp_210408_kal_dephserum_120_35_ct_4_001.12300.12300.3	controllerType=0 controllerNumber=1 scan=12300	25.599	35	1	2205	MFSQN2204.772DTR
961	04523:3	127	K.MFSQN[+2204.772]DTR.C	HexNAc(4)Hex(5)NeuAc(2)	N[+2205]	1068.4135	3	3203.2259	3203.2084	0	5.4	321	Specific	160.1	52.16	52.16	2.13	6	>sp|P02750|A2GL_HUMAN Leucine-rich alpha-2-glycoprotein OS=Homo sapiens OX=9606 GN=LRG1 PE=1 SV=2	11623	exp_210408_kal_dephserum_120_35_ct_4_001.12532.12532.3	controllerType=0 controllerNumber=1 scan=12532	26.0133	35	1	2205	MFSQN2204.772DTR
962	24187:3	128	R.VN[+3737.322]R.T	HexNAc(7)Hex(8)Fuc(1)NeuAc(3)	N[+3737]	1376.2019	3	4126.5911	4125.5526	1	8.5	89	Specific	133.96	37.9	37.9	0.51	6	>sp|P03951|FA11_HUMAN Coagulation factor XI OS=Homo sapiens OX=9606 GN=F11 PE=1 SV=1	14645	exp_210408_kal_dephserum_120_35_ct_4_001.33692.33692.3	controllerType=0 controllerNumber=1 scan=33692	65.8363	35	1	3737	VN3737.322R
963	18448:3	128	K.LETTVN[+2204.772]YTDSQRPIC[+57.021]LPSK.G	HexNAc(4)Hex(5)NeuAc(2)	C[+57], N[+2205]	1476.3047	3	4426.8997	4426.8846	0	3.4	486	Specific	200.16	83.24	83.24	3.02	6	>sp|P03951|FA11_HUMAN Coagulation factor XI OS=Homo sapiens OX=9606 GN=F11 PE=1 SV=1	14645	exp_210408_kal_dephserum_120_35_ct_4_001.27647.27647.3	controllerType=0 controllerNumber=1 scan=27647	54.5145	35	1	2205	LETTVN2204.772YTDSQRPICLPSK
964	34926:3	130	K.DVQIIVFPEDGIHGFN[+2204.772]FTR.T	HexNAc(4)Hex(5)NeuAc(2)	N[+2205]	1470.2999	3	4408.885	4408.8859	0	-0.2	104	Specific	175.72	75.82	75.82	1.94	5	>sp|P43251|BTD_HUMAN Biotinidase OS=Homo sapiens OX=9606 GN=BTD PE=1 SV=2	10739	exp_210408_kal_dephserum_120_35_ct_4_001.44883.44883.3	controllerType=0 controllerNumber=1 scan=44883	88.1492	35	1	2205	DVQIIVFPEDGIHGFN2204.772FTR
965	15349:3	138	K.AVEHIN[+3009.074]K.T	HexNAc(7)Hex(8)NeuAc(1)	N[+3009]	1273.8508	3	3819.5377	3819.5204	0	4.5	65	Specific	61.09	4.83	4.83	1.23	8	>sp|P06733|ENOA_HUMAN Alpha-enolase OS=Homo sapiens OX=9606 GN=ENO1 PE=1 SV=2	12374	exp_210408_kal_dephserum_120_35_ct_4_001.24357.24357.3	controllerType=0 controllerNumber=1 scan=24357	48.3883	35	1	3009	AVEHIN3009.074K
966	13811:3	138	K.AVEHIN[+3009.074]K.T	HexNAc(7)Hex(8)NeuAc(1)	N[+3009]	1273.8486	3	3819.5312	3819.5204	0	2.8	65	Specific	76.31	30.85	30.85	1.3	8	>sp|P06733|ENOA_HUMAN Alpha-enolase OS=Homo sapiens OX=9606 GN=ENO1 PE=1 SV=2	12374	exp_210408_kal_dephserum_120_35_ct_4_001.22705.22705.3	controllerType=0 controllerNumber=1 scan=22705	45.2821	35	1	3009	AVEHIN3009.074K
967	34603:2	138	K.LM[+15.995]IEM[+15.995]DGTEN[+730.264]K.S	HexNAc(2)Hex(2)	M[+16]*2, N[+730]	1021.9209	2	2042.8346	2042.8403	0	-2.8	93	Specific	53.42	25.21	25.21	0.01	8	>sp|P06733|ENOA_HUMAN Alpha-enolase OS=Homo sapiens OX=9606 GN=ENO1 PE=1 SV=2	12374	exp_210408_kal_dephserum_120_35_ct_4_001.44544.44544.2	controllerType=0 controllerNumber=1 scan=44544	87.5264	35	1	730	LMIEMDGTEN730.264K
968	12167:3	142	R.PVTPIAQN[+2204.772]QTTLGSSR.A	HexNAc(4)Hex(5)NeuAc(2)	N[+2205]	1292.2336	3	3874.6862	3874.6592	0	7	235	Specific	359.97	273.36	273.36	5.8	4	>sp|Q9NZP8|C1RL_HUMAN Complement C1r subcomponent-like protein OS=Homo sapiens OX=9606 GN=C1RL PE=1 SV=2	16499	exp_210408_kal_dephserum_120_35_ct_4_001.20909.20909.3	controllerType=0 controllerNumber=1 scan=20909	42.0312	35	1	2205	PVTPIAQN2204.772QTTLGSSR
969	06736:3	143	K.N[+2952.052]LTIK.T	HexNAc(6)Hex(8)Fuc(1)NeuAc(1)	N[+2952]	1180.8233	3	3540.4553	3540.4237	0	8.9	51	Specific	18.65	3.5	3.5	0.01	8	>sp|Q01469|FABP5_HUMAN Fatty acid-binding protein 5 OS=Homo sapiens OX=9606 GN=FABP5 PE=1 SV=3	9228	exp_210408_kal_dephserum_120_35_ct_4_001.14971.14971.3	controllerType=0 controllerNumber=1 scan=14971	30.8335	35	1	2952	N2952.052LTIK
970	06689:3	143	K.N[+2586.920]LTIK.T	HexNAc(5)Hex(7)Fuc(1)NeuAc(1)	N[+2587]	1059.104	3	3175.2975	3175.2915	0	1.9	51	Specific	25.14	3.35	3.35	0.01	8	>sp|Q01469|FABP5_HUMAN Fatty acid-binding protein 5 OS=Homo sapiens OX=9606 GN=FABP5 PE=1 SV=3	9228	exp_210408_kal_dephserum_120_35_ct_4_001.14921.14921.3	controllerType=0 controllerNumber=1 scan=14921	30.7364	35	1	2587	N2586.920LTIK
971	07491:3	143	K.N[+2952.052]LTIK.T	HexNAc(6)Hex(8)Fuc(1)NeuAc(1)	N[+2952]	1180.8237	3	3540.4564	3540.4237	0	9.3	51	Specific	30.05	3.5	3.5	0.01	8	>sp|Q01469|FABP5_HUMAN Fatty acid-binding protein 5 OS=Homo sapiens OX=9606 GN=FABP5 PE=1 SV=3	9228	exp_210408_kal_dephserum_120_35_ct_4_001.15811.15811.3	controllerType=0 controllerNumber=1 scan=15811	32.4221	35	1	2952	N2952.052LTIK
972	07322:3	143	K.N[+2952.052]LTIK.T	HexNAc(6)Hex(8)Fuc(1)NeuAc(1)	N[+2952]	1180.82	3	3540.4455	3540.4237	0	6.1	51	Specific	32.43	3.5	3.5	0.09	8	>sp|Q01469|FABP5_HUMAN Fatty acid-binding protein 5 OS=Homo sapiens OX=9606 GN=FABP5 PE=1 SV=3	9228	exp_210408_kal_dephserum_120_35_ct_4_001.15607.15607.3	controllerType=0 controllerNumber=1 scan=15607	32.0442	35	1	2952	N2952.052LTIK
973	07294:3	143	K.N[+2952.052]LTIK.T	HexNAc(6)Hex(8)Fuc(1)NeuAc(1)	N[+2952]	1180.8124	3	3540.4228	3540.4237	0	-0.3	51	Specific	51.58	8.84	8.84	0.01	8	>sp|Q01469|FABP5_HUMAN Fatty acid-binding protein 5 OS=Homo sapiens OX=9606 GN=FABP5 PE=1 SV=3	9228	exp_210408_kal_dephserum_120_35_ct_4_001.15575.15575.3	controllerType=0 controllerNumber=1 scan=15575	31.9882	35	1	2952	N2952.052LTIK
974	07072:3	143	K.N[+2952.052]LTIK.T	HexNAc(6)Hex(8)Fuc(1)NeuAc(1)	N[+2952]	1180.8223	3	3540.4524	3540.4237	0	8.1	51	Specific	53.38	1.8	1.8	0.01	8	>sp|Q01469|FABP5_HUMAN Fatty acid-binding protein 5 OS=Homo sapiens OX=9606 GN=FABP5 PE=1 SV=3	9228	exp_210408_kal_dephserum_120_35_ct_4_001.15324.15324.3	controllerType=0 controllerNumber=1 scan=15324	31.5287	35	1	2952	N2952.052LTIK
975	17019:3	143	K.N[+2952.052]LTIK.T	HexNAc(6)Hex(8)Fuc(1)NeuAc(1)	N[+2952]	1180.8235	3	3540.4561	3540.4237	0	9.1	51	Specific	62.53	3.5	3.5	0.01	8	>sp|Q01469|FABP5_HUMAN Fatty acid-binding protein 5 OS=Homo sapiens OX=9606 GN=FABP5 PE=1 SV=3	9228	exp_210408_kal_dephserum_120_35_ct_4_001.26143.26143.3	controllerType=0 controllerNumber=1 scan=26143	51.7069	35	1	2952	N2952.052LTIK
976	09262:3	143	K.N[+2952.052]LTIK.T	HexNAc(6)Hex(8)Fuc(1)NeuAc(1)	N[+2952]	1180.8129	3	3540.4241	3540.4237	0	0.1	51	Specific	65.8	9.78	9.78	0.01	8	>sp|Q01469|FABP5_HUMAN Fatty acid-binding protein 5 OS=Homo sapiens OX=9606 GN=FABP5 PE=1 SV=3	9228	exp_210408_kal_dephserum_120_35_ct_4_001.17753.17753.3	controllerType=0 controllerNumber=1 scan=17753	36.2161	35	1	2952	N2952.052LTIK
977	24701:3	143	K.N[+3372.190]LTIK.T	HexNAc(6)Hex(7)Fuc(1)NeuAc(3)	N[+3372]	1320.8699	3	3960.5952	3960.5617	0	8.5	51	Specific	94.19	2.56	2.56	0.08	8	>sp|Q01469|FABP5_HUMAN Fatty acid-binding protein 5 OS=Homo sapiens OX=9606 GN=FABP5 PE=1 SV=3	9228	exp_210408_kal_dephserum_120_35_ct_4_001.34223.34223.3	controllerType=0 controllerNumber=1 scan=34223	66.896	35	1	3372	N3372.190LTIK
978	10749:3	149	K.EVFVHPN[+2861.000]YSK.S	HexNAc(5)Hex(6)NeuAc(3)	N[+2861]	1360.883	3	4080.6344	4080.6107	0	5.8	284	Specific	246.55	146.81	146.81	4.61	5	>sp|P04070|PROC_HUMAN Vitamin K-dependent protein C OS=Homo sapiens OX=9606 GN=PROC PE=1 SV=1	6229	exp_210408_kal_dephserum_120_35_ct_4_001.19381.19381.3	controllerType=0 controllerNumber=1 scan=19381	39.238	35	1	2861	EVFVHPN2861.000YSK
979	10161:3	149	K.EVFVHPN[+2204.772]YSK.S	HexNAc(4)Hex(5)NeuAc(2)	N[+2205]	1142.1392	3	3424.403	3424.383	0	5.8	284	Specific	342.63	176.44	176.44	4.66	5	>sp|P04070|PROC_HUMAN Vitamin K-dependent protein C OS=Homo sapiens OX=9606 GN=PROC PE=1 SV=1	6229	exp_210408_kal_dephserum_120_35_ct_4_001.18728.18728.3	controllerType=0 controllerNumber=1 scan=18728	38.0685	35	1	2205	EVFVHPN2204.772YSK
980	25898:3	149	K.RN[+2553.910]RTFVLNFIK.I	HexNAc(5)Hex(5)Fuc(1)NeuAc(2)	N[+2554]	1321.2615	3	3961.77	3961.7317	0	9.7	354	Specific	85.25	42.94	42.94	0.22	5	>sp|P04070|PROC_HUMAN Vitamin K-dependent protein C OS=Homo sapiens OX=9606 GN=PROC PE=1 SV=1	6229	exp_210408_kal_dephserum_120_35_ct_4_001.35477.35477.3	controllerType=0 controllerNumber=1 scan=35477	69.2235	35	1	2554	RN2553.910RTFVLNFIK
981	30565:4	158	R.PSNVSNIDVSTN[+552.217]TTAATLSWQNFDDASPTYSYC[+57.021]LLIEK.A	HexNAc(2)Fuc(1)	C[+57], N[+552]	1194.5632	4	4775.231	4775.1928	0	8	626	Specific	124.48	25.7	14.06	1.15	4	>sp|Q12913|PTPRJ_HUMAN Receptor-type tyrosine-protein phosphatase eta OS=Homo sapiens OX=9606 GN=PTPRJ PE=1 SV=3	5877	exp_210408_kal_dephserum_120_35_ct_4_001.40355.40355.4	controllerType=0 controllerNumber=1 scan=40355	78.9456	35	1	552	PSNVSNIDVSTN552.217TTAATLSWQNFDDASPTYSYCLLIEK
982	21789:3	161	K.ETFFN[+2204.772]LSK.R	HexNAc(4)Hex(5)NeuAc(2)	N[+2205]	1064.1029	3	3190.2942	3190.2714	0	7.2	176	Specific	159.75	10.82	10.82	0.69	5	>sp|Q9UK55|ZPI_HUMAN Protein Z-dependent protease inhibitor OS=Homo sapiens OX=9606 GN=SERPINA10 PE=1 SV=1	19509	exp_210408_kal_dephserum_120_35_ct_4_001.31180.31180.3	controllerType=0 controllerNumber=1 scan=31180	61.0549	35	1	2205	ETFFN2204.772LSK
983	25183:4	164	K.TELFSSSC[+57.021]PGGIMLN[+1913.677]ETGQGYQR.F	HexNAc(4)Hex(5)NeuAc(1)	C[+57], N[+1914]	1112.2177	4	4445.8489	4445.8264	0	5.1	121	Specific	360.57	208.49	149.91	6.68	5	>sp|O95445|APOM_HUMAN Apolipoprotein M OS=Homo sapiens OX=9606 GN=APOM PE=1 SV=2	16842	exp_210408_kal_dephserum_120_35_ct_4_001.34731.34731.2	controllerType=0 controllerNumber=1 scan=34731	67.8538	35	1	1914	TELFSSSCPGGIMLN1913.677ETGQGYQR
984	26368:2	164	R.FLLYN[+1694.603]R.S	HexNAc(3)Hex(4)Fuc(1)NeuAc(1)	N[+1695]	1260.5397	2	2520.0721	2520.0645	0	3	144	Specific	47	4.4	4.4	0.02	5	>sp|O95445|APOM_HUMAN Apolipoprotein M OS=Homo sapiens OX=9606 GN=APOM PE=1 SV=2	16842	exp_210408_kal_dephserum_120_35_ct_4_001.35966.35966.2	controllerType=0 controllerNumber=1 scan=35966	70.2069	35	1	1695	FLLYN1694.603R
985	25725:2	164	R.FLLYN[+1938.709]R.S	HexNAc(5)Hex(3)Fuc(1)NeuAc(1)	N[+1939]	1382.5896	2	2764.1719	2764.1704	0	0.5	144	Specific	99.13	2.2	2.2	0.01	5	>sp|O95445|APOM_HUMAN Apolipoprotein M OS=Homo sapiens OX=9606 GN=APOM PE=1 SV=2	16842	exp_210408_kal_dephserum_120_35_ct_4_001.35292.35292.2	controllerType=0 controllerNumber=1 scan=35292	68.8824	35	1	1939	FLLYN1938.709R
986	26382:2	164	R.FLLYN[+1694.603]R.S	HexNAc(3)Hex(4)Fuc(1)NeuAc(1)	N[+1695]	1260.5397	2	2520.0721	2520.0645	0	3	144	Specific	101.26	19.45	19.45	0.02	5	>sp|O95445|APOM_HUMAN Apolipoprotein M OS=Homo sapiens OX=9606 GN=APOM PE=1 SV=2	16842	exp_210408_kal_dephserum_120_35_ct_4_001.35980.35980.2	controllerType=0 controllerNumber=1 scan=35980	70.2606	35	1	1695	FLLYN1694.603R
987	36296:2	164	R.FLLYN[+2481.889]R.S	HexNAc(6)Hex(6)NeuAc(1)	N[+2482]	1654.1853	2	3307.3633	3307.3503	0	3.9	144	Specific	112.17	14.59	14.59	0.12	5	>sp|O95445|APOM_HUMAN Apolipoprotein M OS=Homo sapiens OX=9606 GN=APOM PE=1 SV=2	16842	exp_210408_kal_dephserum_120_35_ct_4_001.46311.46311.2	controllerType=0 controllerNumber=1 scan=46311	90.8159	35	1	2482	FLLYN2481.889R
988	25737:2	164	R.FLLYN[+1938.709]R.S	HexNAc(5)Hex(3)Fuc(1)NeuAc(1)	N[+1939]	1382.5896	2	2764.1719	2764.1704	0	0.5	144	Specific	147.96	15.14	15.14	0.01	5	>sp|O95445|APOM_HUMAN Apolipoprotein M OS=Homo sapiens OX=9606 GN=APOM PE=1 SV=2	16842	exp_210408_kal_dephserum_120_35_ct_4_001.35304.35304.2	controllerType=0 controllerNumber=1 scan=35304	68.9033	35	1	1939	FLLYN1938.709R
989	13728:3	165	R.LDVDQALN[+2204.772]R.S	HexNAc(4)Hex(5)NeuAc(2)	N[+2205]	1083.4478	3	3248.3288	3248.3204	0	2.6	373	Specific	283.96	85.68	85.68	3.26	3	>sp|P04278|SHBG_HUMAN Sex hormone-binding globulin OS=Homo sapiens OX=9606 GN=SHBG PE=1 SV=2	5742	exp_210408_kal_dephserum_120_35_ct_4_001.22616.22616.3	controllerType=0 controllerNumber=1 scan=22616	45.1067	35	1	2205	LDVDQALN2204.772R
990	14681:3	185	K.KVLHFDQVTEN[+2204.772]TTGK.A	HexNAc(4)Hex(5)NeuAc(2)	N[+2205]	1307.8862	3	3921.6439	3921.664	0	-5.1	55	Specific	24.2	2.25	2.25	0.08	5	>sp|P29508|SPB3_HUMAN Serpin B3 OS=Homo sapiens OX=9606 GN=SERPINB3 PE=1 SV=2	3367	exp_210408_kal_dephserum_120_35_ct_4_001.23668.23668.3	controllerType=0 controllerNumber=1 scan=23668	47.0784	35	1	2205	KVLHFDQVTEN2204.772TTGK
991	21338:4	187	K.EGYSN[+2204.772]ISYIVVNHQGISSR.L	HexNAc(4)Hex(5)NeuAc(2)	N[+2205]	1082.7148	4	4327.8372	4327.824	0	3	79	Specific	224.54	136.24	136.24	3.96	3	>sp|P49908|SEPP1_HUMAN Selenoprotein P OS=Homo sapiens OX=9606 GN=SELENOP PE=1 SV=3	4488	exp_210408_kal_dephserum_120_35_ct_4_001.30705.30705.4	controllerType=0 controllerNumber=1 scan=30705	60.1775	35	1	2205	EGYSN2204.772ISYIVVNHQGISSR
992	21268:3	187	K.EGYSN[+2204.772]ISYIVVNHQGISSR.L	HexNAc(4)Hex(5)NeuAc(2)	N[+2205]	1443.2734	3	4327.8056	4327.824	0	-4.3	79	Specific	244.2	86.7	86.7	2.96	3	>sp|P49908|SEPP1_HUMAN Selenoprotein P OS=Homo sapiens OX=9606 GN=SELENOP PE=1 SV=3	4488	exp_210408_kal_dephserum_120_35_ct_4_001.30632.30632.3	controllerType=0 controllerNumber=1 scan=30632	60.0309	35	1	2205	EGYSN2204.772ISYIVVNHQGISSR
993	05261:3	193	R.N[+2627.947]ITVK.T	HexNAc(6)Hex(6)Fuc(1)NeuAc(1)	N[+2628]	1068.107	3	3202.3063	3202.3024	0	1.2	225	Specific	46.16	0	0	0	8	>sp|P22891|PROZ_HUMAN Vitamin K-dependent protein Z OS=Homo sapiens OX=9606 GN=PROZ PE=1 SV=2	1529	exp_210408_kal_dephserum_120_35_ct_4_001.13345.13345.3	controllerType=0 controllerNumber=1 scan=13345	27.5734	35	1	2628	N2627.947ITVK
994	40768:3	193	R.N[+4307.550]ITVK.T	HexNAc(11)Hex(11)NeuAc(1)	N[+4308]	1627.6527	3	4880.9435	4881.9055	-1	8.5	225	Specific	62.3	0	0	0.03	8	>sp|P22891|PROZ_HUMAN Vitamin K-dependent protein Z OS=Homo sapiens OX=9606 GN=PROZ PE=1 SV=2	1529	exp_210408_kal_dephserum_120_35_ct_4_001.52570.52570.3	controllerType=0 controllerNumber=1 scan=52570	101.9658	35	1	4308	N4307.550ITVK
995	40763:3	193	R.N[+4307.550]ITVK.T	HexNAc(11)Hex(11)NeuAc(1)	N[+4308]	1627.6527	3	4880.9435	4881.9055	-1	8.5	225	Specific	68.98	0	0	0.03	8	>sp|P22891|PROZ_HUMAN Vitamin K-dependent protein Z OS=Homo sapiens OX=9606 GN=PROZ PE=1 SV=2	1529	exp_210408_kal_dephserum_120_35_ct_4_001.52565.52565.3	controllerType=0 controllerNumber=1 scan=52565	101.9567	35	1	4308	N4307.550ITVK
996	15670:3	193	R.N[+3284.174]ITVK.T	HexNAc(7)Hex(7)Fuc(1)NeuAc(2)	N[+3284]	1286.8487	3	3858.5315	3858.53	0	0.4	225	Specific	80.47	0	0	0.01	8	>sp|P22891|PROZ_HUMAN Vitamin K-dependent protein Z OS=Homo sapiens OX=9606 GN=PROZ PE=1 SV=2	1529	exp_210408_kal_dephserum_120_35_ct_4_001.24693.24693.3	controllerType=0 controllerNumber=1 scan=24693	49.0107	35	1	3284	N3284.174ITVK
997	07018:3	193	K.TYFN[+2643.941]R.T	HexNAc(6)Hex(7)NeuAc(1)	N[+2644]	1115.4339	3	3344.287	3344.2827	0	1.3	230	Specific	155.24	3.39	3.39	0	8	>sp|P22891|PROZ_HUMAN Vitamin K-dependent protein Z OS=Homo sapiens OX=9606 GN=PROZ PE=1 SV=2	1529	exp_210408_kal_dephserum_120_35_ct_4_001.15266.15266.3	controllerType=0 controllerNumber=1 scan=15266	31.411	35	1	2644	TYFN2643.941R
998	24515:2	193	K.TYFN[+2141.788]R.T	HexNAc(6)Hex(3)Fuc(1)NeuAc(1)	N[+2142]	1421.5691	2	2842.1309	2842.1293	0	0.6	230	Specific	157.36	4.4	4.4	0.02	8	>sp|P22891|PROZ_HUMAN Vitamin K-dependent protein Z OS=Homo sapiens OX=9606 GN=PROZ PE=1 SV=2	1529	exp_210408_kal_dephserum_120_35_ct_4_001.34030.34030.2	controllerType=0 controllerNumber=1 scan=34030	66.5024	35	1	2142	TYFN2141.788R
999	08667:2	193	R.N[+1038.375]GTDLGNSLTTR.P	HexNAc(2)Hex(3)Fuc(1)	N[+1038]	1144.0065	2	2287.0057	2286.993	0	5.6	306	Specific	81.04	3.39	3.39	1.27	8	>sp|P22891|PROZ_HUMAN Vitamin K-dependent protein Z OS=Homo sapiens OX=9606 GN=PROZ PE=1 SV=2	1529	exp_210408_kal_dephserum_120_35_ct_4_001.17092.17092.2	controllerType=0 controllerNumber=1 scan=17092	34.9341	35	1	1038	N1038.375GTDLGNSLTTR
1000	07832:3	194	K.N[+3048.084]STK.Q	HexNAc(6)Hex(5)Fuc(1)NeuAc(3)	N[+3048]	1166.4437	3	3497.3164	3497.32	0	-1	426	Specific	62.66	0	0	0.01	3	>sp|P07602|SAP_HUMAN Prosaposin OS=Homo sapiens OX=9606 GN=PSAP PE=1 SV=2	1267	exp_210408_kal_dephserum_120_35_ct_4_001.16191.16191.3	controllerType=0 controllerNumber=1 scan=16191	33.1666	35	1	3048	N3048.084STK
1001	07842:3	194	K.N[+3048.084]STK.Q	HexNAc(6)Hex(5)Fuc(1)NeuAc(3)	N[+3048]	1166.4437	3	3497.3164	3497.32	0	-1	426	Specific	95.05	0	0	0.01	3	>sp|P07602|SAP_HUMAN Prosaposin OS=Homo sapiens OX=9606 GN=PSAP PE=1 SV=2	1267	exp_210408_kal_dephserum_120_35_ct_4_001.16201.16201.3	controllerType=0 controllerNumber=1 scan=16201	33.1851	35	1	3048	N3048.084STK
1002	13162:2	206	R.N[+1216.423]GTLVAFR.G	HexNAc(2)Hex(5)	N[+1216]	1047.4642	2	2093.921	2093.9119	0	4.4	1159	Specific	148.85	52.02	52.02	1.95	5	>sp|Q92954|PRG4_HUMAN Proteoglycan 4 OS=Homo sapiens OX=9606 GN=PRG4 PE=1 SV=3	2586	exp_210408_kal_dephserum_120_35_ct_4_001.21995.21995.2	controllerType=0 controllerNumber=1 scan=21995	43.9792	35	1	1216	N1216.423GTLVAFR
1003	13168:2	206	R.N[+1216.423]GTLVAFR.G	HexNAc(2)Hex(5)	N[+1216]	1047.4642	2	2093.921	2093.9119	0	4.4	1159	Specific	438.86	255.34	255.34	5.56	5	>sp|Q92954|PRG4_HUMAN Proteoglycan 4 OS=Homo sapiens OX=9606 GN=PRG4 PE=1 SV=3	2586	exp_210408_kal_dephserum_120_35_ct_4_001.22001.22001.2	controllerType=0 controllerNumber=1 scan=22001	43.9961	35	1	1216	N1216.423GTLVAFR
1004	21661:3	208	K.SPTAEEYTVNIEISFEN[+1710.598]ASFLDPIK.A	HexNAc(3)Hex(5)NeuAc(1)	N[+1711]	1509.3194	3	4525.9436	4524.9697	1	-6.5	57	Specific	6.41	5.92	5.92	0.6	5	>sp|Q8IZF2|AGRF5_HUMAN Adhesion G protein-coupled receptor F5 OS=Homo sapiens OX=9606 GN=ADGRF5 PE=1 SV=3	17022	exp_210408_kal_dephserum_120_35_ct_4_001.31049.31049.3	controllerType=0 controllerNumber=1 scan=31049	60.8025	35	1	1711	SPTAEEYTVNIEISFEN1710.598ASFLDPIK
1005	35848:3	208	K.SPTAEEYTVNIEISFEN[+730.264]ASFLDPIK.A	HexNAc(2)Hex(2)	N[+730]	1182.2201	3	3544.6459	3544.6364	0	2.7	57	Specific	111.89	5.42	5.42	0.1	5	>sp|Q8IZF2|AGRF5_HUMAN Adhesion G protein-coupled receptor F5 OS=Homo sapiens OX=9606 GN=ADGRF5 PE=1 SV=3	17022	exp_210408_kal_dephserum_120_35_ct_4_001.45843.45843.3	controllerType=0 controllerNumber=1 scan=45843	89.9537	35	1	730	SPTAEEYTVNIEISFEN730.264ASFLDPIK
1006	26158:3	208	K.N[+3284.174]RTSYMR.H	HexNAc(7)Hex(7)Fuc(1)NeuAc(2)	N[+3284]	1404.5539	3	4211.6471	4211.6206	0	6.3	1044	Specific	41.87	17.01	17.01	0.8	5	>sp|Q8IZF2|AGRF5_HUMAN Adhesion G protein-coupled receptor F5 OS=Homo sapiens OX=9606 GN=ADGRF5 PE=1 SV=3	17022	exp_210408_kal_dephserum_120_35_ct_4_001.35749.35749.3	controllerType=0 controllerNumber=1 scan=35749	69.7583	35	1	3284	N3284.174RTSYMR
1007	15956:2	212	K.GSLSYLN[+1216.423]VTR.K	HexNAc(2)Hex(5)	N[+1216]	1163.5198	2	2326.0324	2326.0178	0	6.3	257	Specific	158.14	72.66	72.66	1.71	4	>sp|P07339|CATD_HUMAN Cathepsin D OS=Homo sapiens OX=9606 GN=CTSD PE=1 SV=1	16591	exp_210408_kal_dephserum_120_35_ct_4_001.25012.25012.2	controllerType=0 controllerNumber=1 scan=25012	49.5889	35	1	1216	GSLSYLN1216.423VTR
1008	28446:3	213	K.ANIRN[+2204.772]MSVIAHVDHGK.S	HexNAc(4)Hex(5)NeuAc(2)	N[+2205]	1322.9051	3	3966.7007	3966.6901	0	2.7	17	Specific	40.13	5.25	5.25	0.03	5	>sp|P13639|EF2_HUMAN Elongation factor 2 OS=Homo sapiens OX=9606 GN=EEF2 PE=1 SV=4	9223	exp_210408_kal_dephserum_120_35_ct_4_001.38124.38124.3	controllerType=0 controllerNumber=1 scan=38124	74.4897	35	1	2205	ANIRN2204.772MSVIAHVDHGK
1009	17922:3	244	K.PREEQFN[+2204.772]STYR.V	HexNAc(4)Hex(5)NeuAc(2)	N[+2205]	1211.1514	3	3631.4397	3631.4434	0	-1	171	Specific	226.91	83.35	83.35	1.88	2	>sp|P01861|IGHG4_HUMAN Immunoglobulin heavy constant gamma 4 OS=Homo sapiens OX=9606 GN=IGHG4 PE=1 SV=1	15082	exp_210408_kal_dephserum_120_35_ct_4_001.27089.27089.3	controllerType=0 controllerNumber=1 scan=27089	53.4785	35	1	2205	PREEQFN2204.772STYR
1010	10340:3	250	K.PLPPNN[+2432.884]VTGK.P	HexNAc(6)Hex(3)Fuc(1)NeuAc(2)	N[+2433]	1157.1673	3	3469.4873	3469.462	0	7.3	720	Specific	75.3	12.73	12.73	0.74	3	>sp|Q7Z7G0|TARSH_HUMAN Target of Nesh-SH3 OS=Homo sapiens OX=9606 GN=ABI3BP PE=1 SV=1	4803	exp_210408_kal_dephserum_120_35_ct_4_001.18928.18928.3	controllerType=0 controllerNumber=1 scan=18928	38.4468	35	1	2433	PLPPNN2432.884VTGK
1011	05663:3	257	R.N[+3067.115]ATK.L	HexNAc(8)Hex(8)Fuc(1)	N[+3067]	1167.46	3	3500.3655	3500.356	0	2.7	513	Specific	14.33	0.15	0.15	0.02	8	>sp|O00533|NCHL1_HUMAN Neural cell adhesion molecule L1-like protein OS=Homo sapiens OX=9606 GN=CHL1 PE=1 SV=4	6448	exp_210408_kal_dephserum_120_35_ct_4_001.13801.13801.2	controllerType=0 controllerNumber=1 scan=13801	28.4997	35	1	3067	N3067.115ATK
1012	05707:3	257	R.N[+3372.190]ATK.L	HexNAc(6)Hex(7)Fuc(1)NeuAc(3)	N[+3372]	1269.1507	3	3805.4375	3805.4307	0	1.8	513	Specific	36.43	7.26	7.26	0.04	8	>sp|O00533|NCHL1_HUMAN Neural cell adhesion molecule L1-like protein OS=Homo sapiens OX=9606 GN=CHL1 PE=1 SV=4	6448	exp_210408_kal_dephserum_120_35_ct_4_001.13848.13848.3	controllerType=0 controllerNumber=1 scan=13848	28.5976	35	1	3372	N3372.190ATK
1013	26367:3	257	R.N[+3284.174]ATK.L	HexNAc(7)Hex(7)Fuc(1)NeuAc(2)	N[+3284]	1239.8178	3	3717.4388	3717.4146	0	6.5	513	Specific	48.02	4.24	4.24	0.16	8	>sp|O00533|NCHL1_HUMAN Neural cell adhesion molecule L1-like protein OS=Homo sapiens OX=9606 GN=CHL1 PE=1 SV=4	6448	exp_210408_kal_dephserum_120_35_ct_4_001.35965.35965.3	controllerType=0 controllerNumber=1 scan=35965	70.2051	35	1	3284	N3284.174ATK
1014	12975:3	257	R.N[+3575.270]ATK.L	HexNAc(7)Hex(7)Fuc(1)NeuAc(3)	N[+3575]	1336.5141	3	4007.5277	4008.5101	-1	5.2	513	Specific	62.63	1.01	1.01	0.17	8	>sp|O00533|NCHL1_HUMAN Neural cell adhesion molecule L1-like protein OS=Homo sapiens OX=9606 GN=CHL1 PE=1 SV=4	6448	exp_210408_kal_dephserum_120_35_ct_4_001.21796.21796.3	controllerType=0 controllerNumber=1 scan=21796	43.6125	35	1	3575	N3575.270ATK
1015	10213:3	257	R.N[+3704.312]ATK.L	HexNAc(7)Hex(6)Fuc(1)NeuAc(4)	N[+3704]	1379.86	3	4137.5656	4137.5526	0	3.1	513	Specific	76.27	12.67	12.67	0.12	8	>sp|O00533|NCHL1_HUMAN Neural cell adhesion molecule L1-like protein OS=Homo sapiens OX=9606 GN=CHL1 PE=1 SV=4	6448	exp_210408_kal_dephserum_120_35_ct_4_001.18785.18785.3	controllerType=0 controllerNumber=1 scan=18785	38.179	35	1	3704	N3704.312ATK
1016	12862:2	257	R.N[+2878.015]ATK.L	HexNAc(5)Hex(7)Fuc(1)NeuAc(2)	N[+2878]	1656.1413	2	3311.2753	3311.2559	0	5.9	513	Specific	83.07	1.69	1.69	0.12	8	>sp|O00533|NCHL1_HUMAN Neural cell adhesion molecule L1-like protein OS=Homo sapiens OX=9606 GN=CHL1 PE=1 SV=4	6448	exp_210408_kal_dephserum_120_35_ct_4_001.21673.21673.2	controllerType=0 controllerNumber=1 scan=21673	43.4011	35	1	2878	N2878.015ATK
1017	23797:3	257	R.N[+3284.174]ATK.L	HexNAc(7)Hex(7)Fuc(1)NeuAc(2)	N[+3284]	1239.8173	3	3717.4374	3717.4146	0	6.1	513	Specific	92.14	5.68	5.68	0.37	8	>sp|O00533|NCHL1_HUMAN Neural cell adhesion molecule L1-like protein OS=Homo sapiens OX=9606 GN=CHL1 PE=1 SV=4	6448	exp_210408_kal_dephserum_120_35_ct_4_001.33291.33291.3	controllerType=0 controllerNumber=1 scan=33291	64.9861	35	1	3284	N3284.174ATK
1018	11470:3	262	R.DLLN[+2407.852]C[+57.021]SFK.C	HexNAc(5)Hex(5)NeuAc(2)	C[+57], N[+2408]	1135.4527	3	3404.3434	3404.3337	0	2.9	393	Specific	126.7	20.09	20.09	1.52	2	>sp|P43490|NAMPT_HUMAN Nicotinamide phosphoribosyltransferase OS=Homo sapiens OX=9606 GN=NAMPT PE=1 SV=1	6706	exp_210408_kal_dephserum_120_35_ct_4_001.20162.20162.3	controllerType=0 controllerNumber=1 scan=20162	40.702	35	1	2408	DLLN2407.852CSFK
1019	21182:3	287	K.PKAEEDEILN[+2204.772]R.S	HexNAc(4)Hex(5)NeuAc(2)	N[+2205]	1173.488	3	3518.4494	3518.442	0	2.1	572	Specific	64.63	13.63	13.63	0.69	2	>sp|P27824|CALX_HUMAN Calnexin OS=Homo sapiens OX=9606 GN=CANX PE=1 SV=2	8056	exp_210408_kal_dephserum_120_35_ct_4_001.30543.30543.3	controllerType=0 controllerNumber=1 scan=30543	59.8516	35	1	2205	PKAEEDEILN2204.772R
1020	17226:3	297	R.N[+3007.058]R.T	HexNAc(5)Hex(6)Fuc(1)NeuAc(3)	N[+3007]	1099.4195	3	3296.2438	3296.2198	0	7.3	242	Specific	18.52	18.52	18.52	0.01	16	>sp|O15031|PLXB2_HUMAN Plexin-B2 OS=Homo sapiens OX=9606 GN=PLXNB2 PE=1 SV=3	348	exp_210408_kal_dephserum_120_35_ct_4_001.26357.26357.3	controllerType=0 controllerNumber=1 scan=26357	52.1384	35	1	3007	N3007.058R
1021	20950:3	297	R.N[+2878.015]R.T	HexNAc(5)Hex(7)Fuc(1)NeuAc(2)	N[+2878]	1056.4047	3	3167.1995	3167.1772	0	7	242	Specific	22.17	22.17	22.17	0.06	16	>sp|O15031|PLXB2_HUMAN Plexin-B2 OS=Homo sapiens OX=9606 GN=PLXNB2 PE=1 SV=3	348	exp_210408_kal_dephserum_120_35_ct_4_001.30291.30291.3	controllerType=0 controllerNumber=1 scan=30291	59.3959	35	1	2878	N2878.015R
1022	04558:3	297	R.N[+3594.301]R.T	HexNAc(9)Hex(10)Fuc(1)	N[+3594]	1295.1605	3	3883.4669	3883.4624	0	1.2	242	Specific	31.43	31.43	31.43	0.01	16	>sp|O15031|PLXB2_HUMAN Plexin-B2 OS=Homo sapiens OX=9606 GN=PLXNB2 PE=1 SV=3	348	exp_210408_kal_dephserum_120_35_ct_4_001.12570.12570.3	controllerType=0 controllerNumber=1 scan=12570	26.0812	35	1	3594	N3594.301R
1023	05458:3	297	R.N[+3517.228]R.T	HexNAc(6)Hex(7)NeuAc(4)	N[+3517]	1269.4774	3	3806.4176	3806.3895	0	7.4	242	Specific	41.12	41.12	41.12	0.32	16	>sp|O15031|PLXB2_HUMAN Plexin-B2 OS=Homo sapiens OX=9606 GN=PLXNB2 PE=1 SV=3	348	exp_210408_kal_dephserum_120_35_ct_4_001.13571.13571.3	controllerType=0 controllerNumber=1 scan=13571	28.0239	35	1	3517	N3517.228R
1024	04794:3	297	R.N[+3007.058]R.T	HexNAc(5)Hex(6)Fuc(1)NeuAc(3)	N[+3007]	1099.4106	3	3296.2171	3296.2198	0	-0.8	242	Specific	48.63	48.63	48.63	0.08	16	>sp|O15031|PLXB2_HUMAN Plexin-B2 OS=Homo sapiens OX=9606 GN=PLXNB2 PE=1 SV=3	348	exp_210408_kal_dephserum_120_35_ct_4_001.12834.12834.3	controllerType=0 controllerNumber=1 scan=12834	26.5836	35	1	3007	N3007.058R
1025	04636:3	297	R.N[+3226.132]R.T	HexNAc(6)Hex(7)NeuAc(3)	N[+3226]	1172.4463	3	3515.3245	3515.2941	0	8.6	242	Specific	61.09	61.09	61.09	0.29	16	>sp|O15031|PLXB2_HUMAN Plexin-B2 OS=Homo sapiens OX=9606 GN=PLXNB2 PE=1 SV=3	348	exp_210408_kal_dephserum_120_35_ct_4_001.12655.12655.3	controllerType=0 controllerNumber=1 scan=12655	26.2428	35	1	3226	N3226.132R
1026	18128:3	297	R.N[+4028.418]R.T	HexNAc(7)Hex(8)Fuc(1)NeuAc(4)	N[+4028]	1439.8725	3	4317.6029	4317.5797	0	5.4	242	Specific	90.65	90.65	90.65	0.44	16	>sp|O15031|PLXB2_HUMAN Plexin-B2 OS=Homo sapiens OX=9606 GN=PLXNB2 PE=1 SV=3	348	exp_210408_kal_dephserum_120_35_ct_4_001.27308.27308.3	controllerType=0 controllerNumber=1 scan=27308	53.8928	35	1	4028	N4028.418R
1027	06557:3	297	R.N[+2878.015]R.T	HexNAc(5)Hex(7)Fuc(1)NeuAc(2)	N[+2878]	1056.3872	3	3167.1472	3167.1772	0	-9.5	242	Specific	95.78	95.78	95.78	0.12	16	>sp|O15031|PLXB2_HUMAN Plexin-B2 OS=Homo sapiens OX=9606 GN=PLXNB2 PE=1 SV=3	348	exp_210408_kal_dephserum_120_35_ct_4_001.14779.14779.3	controllerType=0 controllerNumber=1 scan=14779	30.4353	35	1	2878	N2878.015R
1028	04806:3	297	R.N[+3007.058]R.T	HexNAc(5)Hex(6)Fuc(1)NeuAc(3)	N[+3007]	1099.4106	3	3296.2171	3296.2198	0	-0.8	242	Specific	99.49	99.49	99.49	0.24	16	>sp|O15031|PLXB2_HUMAN Plexin-B2 OS=Homo sapiens OX=9606 GN=PLXNB2 PE=1 SV=3	348	exp_210408_kal_dephserum_120_35_ct_4_001.12846.12846.3	controllerType=0 controllerNumber=1 scan=12846	26.6012	35	1	3007	N3007.058R
1029	13996:3	297	R.N[+2805.994]R.T	HexNAc(6)Hex(8)NeuAc(1)	N[+2806]	1032.3965	3	3095.175	3095.1561	0	6.1	242	Specific	101.14	101.14	101.14	0.44	16	>sp|O15031|PLXB2_HUMAN Plexin-B2 OS=Homo sapiens OX=9606 GN=PLXNB2 PE=1 SV=3	348	exp_210408_kal_dephserum_120_35_ct_4_001.22900.22900.3	controllerType=0 controllerNumber=1 scan=22900	45.6311	35	1	2806	N2805.994R
1030	03638:3	297	R.N[+3575.270]R.T	HexNAc(7)Hex(7)Fuc(1)NeuAc(3)	N[+3575]	1288.8204	3	3864.4466	3864.4314	0	3.9	242	Specific	120.54	120.54	120.54	0.5	16	>sp|O15031|PLXB2_HUMAN Plexin-B2 OS=Homo sapiens OX=9606 GN=PLXNB2 PE=1 SV=3	348	exp_210408_kal_dephserum_120_35_ct_4_001.11431.11431.3	controllerType=0 controllerNumber=1 scan=11431	24.1018	35	1	3575	N3575.270R
1031	18139:3	297	R.N[+4028.418]R.T	HexNAc(7)Hex(8)Fuc(1)NeuAc(4)	N[+4028]	1439.8725	3	4317.6029	4317.5797	0	5.4	242	Specific	133.53	133.53	133.53	0.51	16	>sp|O15031|PLXB2_HUMAN Plexin-B2 OS=Homo sapiens OX=9606 GN=PLXNB2 PE=1 SV=3	348	exp_210408_kal_dephserum_120_35_ct_4_001.27319.27319.3	controllerType=0 controllerNumber=1 scan=27319	53.9191	35	1	4028	N4028.418R
1032	04642:3	297	R.N[+3226.132]R.T	HexNAc(6)Hex(7)NeuAc(3)	N[+3226]	1172.4463	3	3515.3245	3515.2941	0	8.6	242	Specific	142.7	142.7	142.7	0.44	16	>sp|O15031|PLXB2_HUMAN Plexin-B2 OS=Homo sapiens OX=9606 GN=PLXNB2 PE=1 SV=3	348	exp_210408_kal_dephserum_120_35_ct_4_001.12661.12661.3	controllerType=0 controllerNumber=1 scan=12661	26.2565	35	1	3226	N3226.132R
1033	05790:2	297	R.N[+2715.963]R.T	HexNAc(5)Hex(6)Fuc(1)NeuAc(2)	N[+2716]	1503.0788	2	3005.1503	3005.1244	0	8.6	242	Specific	143.57	143.57	143.57	0.38	16	>sp|O15031|PLXB2_HUMAN Plexin-B2 OS=Homo sapiens OX=9606 GN=PLXNB2 PE=1 SV=3	348	exp_210408_kal_dephserum_120_35_ct_4_001.13935.13935.2	controllerType=0 controllerNumber=1 scan=13935	28.7698	35	1	2716	N2715.963R
1034	15170:3	297	R.N[+2465.894]RTLLAR.M	HexNAc(6)Hex(5)Fuc(1)NeuAc(1)	N[+2466]	1103.8074	3	3309.4077	3309.4096	0	-0.6	242	Specific	94.42	16.91	16.91	0	16	>sp|O15031|PLXB2_HUMAN Plexin-B2 OS=Homo sapiens OX=9606 GN=PLXNB2 PE=1 SV=3	348	exp_210408_kal_dephserum_120_35_ct_4_001.24173.24173.3	controllerType=0 controllerNumber=1 scan=24173	48.0463	35	1	2466	N2465.894RTLLAR
1035	29969:5	297	R.C[+57.021]AWC[+57.021]GGQSRC[+57.021]VYEALC[+57.021]N[+2864.036]TTSEC[+57.021]PPPVITR.I	HexNAc(7)Hex(8)Fuc(1)	C[+57]*5, N[+2864]	1259.3131	5	6292.5365	6293.5262	-1	2.2	779	Specific	52.9	52.9	52.9	0.44	16	>sp|O15031|PLXB2_HUMAN Plexin-B2 OS=Homo sapiens OX=9606 GN=PLXNB2 PE=1 SV=3	348	exp_210408_kal_dephserum_120_35_ct_4_001.39728.39728.5	controllerType=0 controllerNumber=1 scan=39728	77.7001	35	1	2864	CAWCGGQSRCVYEALCN2864.036TTSECPPPVITR
1036	29844:4	297	R.C[+57.021]AWC[+57.021]GGQSRC[+57.021]VYEALC[+57.021]N[+3007.058]TTSEC[+57.021]PPPVITR.I	HexNAc(5)Hex(6)Fuc(1)NeuAc(3)	C[+57]*5, N[+3007]	1609.8969	4	6436.5656	6436.5481	0	2.7	779	Specific	69.89	69.89	69.89	0.53	16	>sp|O15031|PLXB2_HUMAN Plexin-B2 OS=Homo sapiens OX=9606 GN=PLXNB2 PE=1 SV=3	348	exp_210408_kal_dephserum_120_35_ct_4_001.39597.39597.2	controllerType=0 controllerNumber=1 scan=39597	77.4302	35	1	3007	CAWCGGQSRCVYEALCN3007.058TTSECPPPVITR
1037	29653:4	297	R.C[+57.021]AWC[+57.021]GGQSRC[+57.021]VYEALC[+57.021]N[+2204.772]TTSEC[+57.021]PPPVITR.I	HexNAc(4)Hex(5)NeuAc(2)	C[+57]*5, N[+2205]	1409.5741	4	5635.2746	5634.2626	1	1.5	779	Specific	81.16	56.52	56.52	0.37	16	>sp|O15031|PLXB2_HUMAN Plexin-B2 OS=Homo sapiens OX=9606 GN=PLXNB2 PE=1 SV=3	348	exp_210408_kal_dephserum_120_35_ct_4_001.39393.39393.4	controllerType=0 controllerNumber=1 scan=39393	77.0142	35	1	2205	CAWCGGQSRCVYEALCN2204.772TTSECPPPVITR
1038	29857:4	297	R.C[+57.021]AWC[+57.021]GGQSRC[+57.021]VYEALC[+57.021]N[+2861.000]TTSEC[+57.021]PPPVITR.I	HexNAc(5)Hex(6)NeuAc(3)	C[+57]*5, N[+2861]	1573.6386	4	6291.5324	6290.4902	1	6.2	779	Specific	81.67	77.28	77.28	0.5	16	>sp|O15031|PLXB2_HUMAN Plexin-B2 OS=Homo sapiens OX=9606 GN=PLXNB2 PE=1 SV=3	348	exp_210408_kal_dephserum_120_35_ct_4_001.39611.39611.4	controllerType=0 controllerNumber=1 scan=39611	77.4617	35	1	2861	CAWCGGQSRCVYEALCN2861.000TTSECPPPVITR
1039	29052:5	297	R.C[+57.021]AWC[+57.021]GGQSRC[+57.021]VYEALC[+57.021]N[+1913.677]TTSEC[+57.021]PPPVITR.I	HexNAc(4)Hex(5)NeuAc(1)	C[+57]*5, N[+1914]	1069.2415	5	5342.1782	5343.1672	-1	2.7	779	Specific	111.35	59.15	59.15	0.37	16	>sp|O15031|PLXB2_HUMAN Plexin-B2 OS=Homo sapiens OX=9606 GN=PLXNB2 PE=1 SV=3	348	exp_210408_kal_dephserum_120_35_ct_4_001.38754.38754.2	controllerType=0 controllerNumber=1 scan=38754	75.7334	35	1	1914	CAWCGGQSRCVYEALCN1913.677TTSECPPPVITR
1040	29999:4	297	R.C[+57.021]AWC[+57.021]GGQSRC[+57.021]VYEALC[+57.021]N[+2204.772]TTSEC[+57.021]PPPVITR.I	HexNAc(4)Hex(5)NeuAc(2)	C[+57]*5, N[+2205]	1409.5776	4	5635.2887	5634.2626	1	4	779	Specific	117.91	117.82	117.82	0.72	16	>sp|O15031|PLXB2_HUMAN Plexin-B2 OS=Homo sapiens OX=9606 GN=PLXNB2 PE=1 SV=3	348	exp_210408_kal_dephserum_120_35_ct_4_001.39759.39759.4	controllerType=0 controllerNumber=1 scan=39759	77.7533	35	1	2205	CAWCGGQSRCVYEALCN2204.772TTSECPPPVITR
1041	29883:4	297	R.C[+57.021]AWC[+57.021]GGQSRC[+57.021]VYEALC[+57.021]N[+3009.074]TTSEC[+57.021]PPPVITR.I	HexNAc(7)Hex(8)NeuAc(1)	C[+57]*5, N[+3009]	1610.1487	4	6437.5729	6438.5637	-1	1.9	779	Specific	171.16	90.21	22.68	0.52	16	>sp|O15031|PLXB2_HUMAN Plexin-B2 OS=Homo sapiens OX=9606 GN=PLXNB2 PE=1 SV=3	348	exp_210408_kal_dephserum_120_35_ct_4_001.39638.39638.4	controllerType=0 controllerNumber=1 scan=39638	77.5225	35	1	3009	CAWCGGQSRCVYEALCN3009.074TTSECPPPVITR
1042	29735:5	297	R.C[+57.021]AWC[+57.021]GGQSRC[+57.021]VYEALC[+57.021]N[+2204.772]TTSEC[+57.021]PPPVITR.I	HexNAc(4)Hex(5)NeuAc(2)	C[+57]*5, N[+2205]	1127.8617	5	5635.2794	5634.2626	1	2.4	779	Specific	189.31	147.71	147.71	0.76	16	>sp|O15031|PLXB2_HUMAN Plexin-B2 OS=Homo sapiens OX=9606 GN=PLXNB2 PE=1 SV=3	348	exp_210408_kal_dephserum_120_35_ct_4_001.39481.39481.5	controllerType=0 controllerNumber=1 scan=39481	77.1959	35	1	2205	CAWCGGQSRCVYEALCN2204.772TTSECPPPVITR
1043	29631:5	297	R.C[+57.021]AWC[+57.021]GGQSRC[+57.021]VYEALC[+57.021]N[+2204.772]TTSEC[+57.021]PPPVITR.I	HexNAc(4)Hex(5)NeuAc(2)	C[+57]*5, N[+2205]	1127.6603	5	5634.2723	5634.2626	0	1.7	779	Specific	263.46	89.08	89.08	1.27	16	>sp|O15031|PLXB2_HUMAN Plexin-B2 OS=Homo sapiens OX=9606 GN=PLXNB2 PE=1 SV=3	348	exp_210408_kal_dephserum_120_35_ct_4_001.39369.39369.5	controllerType=0 controllerNumber=1 scan=39369	76.9724	35	1	2205	CAWCGGQSRCVYEALCN2204.772TTSECPPPVITR
1044	29026:4	297	R.C[+57.021]AWC[+57.021]GGQSRC[+57.021]VYEALC[+57.021]N[+1913.677]TTSEC[+57.021]PPPVITR.I	HexNAc(4)Hex(5)NeuAc(1)	C[+57]*5, N[+1914]	1336.8057	4	5344.2008	5343.1672	1	5.7	779	Specific	268.77	194.08	194.08	2.16	16	>sp|O15031|PLXB2_HUMAN Plexin-B2 OS=Homo sapiens OX=9606 GN=PLXNB2 PE=1 SV=3	348	exp_210408_kal_dephserum_120_35_ct_4_001.38727.38727.4	controllerType=0 controllerNumber=1 scan=38727	75.6758	35	1	1914	CAWCGGQSRCVYEALCN1913.677TTSECPPPVITR
1045	29658:4	297	R.C[+57.021]AWC[+57.021]GGQSRC[+57.021]VYEALC[+57.021]N[+2204.772]TTSEC[+57.021]PPPVITR.I	HexNAc(4)Hex(5)NeuAc(2)	C[+57]*5, N[+2205]	1409.5741	4	5635.2746	5634.2626	1	1.5	779	Specific	272.06	140.46	140.46	1.8	16	>sp|O15031|PLXB2_HUMAN Plexin-B2 OS=Homo sapiens OX=9606 GN=PLXNB2 PE=1 SV=3	348	exp_210408_kal_dephserum_120_35_ct_4_001.39398.39398.4	controllerType=0 controllerNumber=1 scan=39398	77.0283	35	1	2205	CAWCGGQSRCVYEALCN2204.772TTSECPPPVITR
1046	24459:5	304	K.LLGPGVN[+2643.941]YSGC[+57.021]QITWAKFC[+57.021]K.E	HexNAc(6)Hex(7)NeuAc(1)	C[+57]*2, N[+2644]	989.2254	5	4942.0977	4943.0776	-1	4.7	532	Specific	58.72	16.64	16.64	0.14	2	>sp|P40763|STAT3_HUMAN Signal transducer and activator of transcription 3 OS=Homo sapiens OX=9606 GN=STAT3 PE=1 SV=2	1378	exp_210408_kal_dephserum_120_35_ct_4_001.33972.33972.5	controllerType=0 controllerNumber=1 scan=33972	66.379	35	1	2644	LLGPGVN2643.941YSGCQITWAKFCK
1047	40801:3	316	K.KGFN[+3737.322]ASYIR.V	HexNAc(7)Hex(8)Fuc(1)NeuAc(3)	N[+3737]	1598.3157	3	4792.9325	4792.8856	0	9.8	140	Specific	54.51	12.6	12.6	0.25	3	>sp|Q86SQ4|AGRG6_HUMAN Adhesion G-protein coupled receptor G6 OS=Homo sapiens OX=9606 GN=ADGRG6 PE=1 SV=3	11636	exp_210408_kal_dephserum_120_35_ct_4_001.52608.52608.3	controllerType=0 controllerNumber=1 scan=52608	102.048	35	1	3737	KGFN3737.322ASYIR
1048	39881:3	316	K.KGFN[+3737.322]ASYIR.V	HexNAc(7)Hex(8)Fuc(1)NeuAc(3)	N[+3737]	1598.3118	3	4792.9208	4792.8856	0	7.4	140	Specific	81.53	6.69	6.69	0.31	3	>sp|Q86SQ4|AGRG6_HUMAN Adhesion G-protein coupled receptor G6 OS=Homo sapiens OX=9606 GN=ADGRG6 PE=1 SV=3	11636	exp_210408_kal_dephserum_120_35_ct_4_001.50796.50796.3	controllerType=0 controllerNumber=1 scan=50796	98.3796	35	1	3737	KGFN3737.322ASYIR
1049	39644:3	316	K.KGFN[+3737.322]ASYIR.V	HexNAc(7)Hex(8)Fuc(1)NeuAc(3)	N[+3737]	1598.3156	3	4792.9322	4792.8856	0	9.7	140	Specific	88.88	8.33	8.33	0.22	3	>sp|Q86SQ4|AGRG6_HUMAN Adhesion G-protein coupled receptor G6 OS=Homo sapiens OX=9606 GN=ADGRG6 PE=1 SV=3	11636	exp_210408_kal_dephserum_120_35_ct_4_001.50401.50401.3	controllerType=0 controllerNumber=1 scan=50401	97.6496	35	1	3737	KGFN3737.322ASYIR
1050	40646:3	316	K.KGFN[+2586.920]ASYIR.V	HexNAc(5)Hex(7)Fuc(1)NeuAc(1)	N[+2587]	1214.8415	3	3642.5099	3642.4832	0	7.3	140	Specific	106.66	10.99	10.99	0.26	3	>sp|Q86SQ4|AGRG6_HUMAN Adhesion G-protein coupled receptor G6 OS=Homo sapiens OX=9606 GN=ADGRG6 PE=1 SV=3	11636	exp_210408_kal_dephserum_120_35_ct_4_001.52414.52414.3	controllerType=0 controllerNumber=1 scan=52414	101.5975	35	1	2587	KGFN2586.920ASYIR
1051	12510:3	325	R.EN[+2204.772]ISDPTSPLR.T	HexNAc(4)Hex(5)NeuAc(2)	N[+2205]	1145.1392	3	3433.403	3433.3892	0	4	70	Specific	146.23	48.3	48.3	0.75	3	>sp|P01591|IGJ_HUMAN Immunoglobulin J chain OS=Homo sapiens OX=9606 GN=JCHAIN PE=1 SV=4	9858	exp_210408_kal_dephserum_120_35_ct_4_001.21285.21285.3	controllerType=0 controllerNumber=1 scan=21285	42.7191	35	1	2205	EN2204.772ISDPTSPLR
1052	24371:3	330	R.VN[+2245.799]LSFDFPFYGHFLR.E	HexNAc(5)Hex(4)NeuAc(2)	N[+2246]	1369.2482	3	4105.7301	4104.7265	1	0.1	159	Specific	49.08	12.61	12.61	0.25	3	>sp|Q6UX71|PXDC2_HUMAN Plexin domain-containing protein 2 OS=Homo sapiens OX=9606 GN=PLXDC2 PE=1 SV=1	1639	exp_210408_kal_dephserum_120_35_ct_4_001.33881.33881.3	controllerType=0 controllerNumber=1 scan=33881	66.2077	35	1	2246	VN2245.799LSFDFPFYGHFLR
1053	06207:3	331	R.N[+3048.084]GSVSR.V	HexNAc(6)Hex(5)Fuc(1)NeuAc(3)	N[+3048]	1223.1376	3	3667.3983	3667.4003	0	-0.5	243	Specific	180.26	7.73	7.73	0	4	>sp|O00391|QSOX1_HUMAN Sulfhydryl oxidase 1 OS=Homo sapiens OX=9606 GN=QSOX1 PE=1 SV=3	8345	exp_210408_kal_dephserum_120_35_ct_4_001.14402.14402.3	controllerType=0 controllerNumber=1 scan=14402	29.6648	35	1	3048	N3048.084GSVSR
1054	30416:3	331	R.N[+1954.704]GSVSRVPVLMESR.S	HexNAc(5)Hex(4)NeuAc(1)	N[+1955]	1162.5073	3	3485.5072	3485.5093	0	-0.6	243	Specific	83.86	1.34	1.34	0.01	4	>sp|O00391|QSOX1_HUMAN Sulfhydryl oxidase 1 OS=Homo sapiens OX=9606 GN=QSOX1 PE=1 SV=3	8345	exp_210408_kal_dephserum_120_35_ct_4_001.40197.40197.3	controllerType=0 controllerNumber=1 scan=40197	78.5873	35	1	1955	N1954.704GSVSRVPVLMESR
1055	21605:3	336	R.GVSN[+2141.788]GTHVNILFSLK.T	HexNAc(6)Hex(3)Fuc(1)NeuAc(1)	N[+2142]	1243.2325	3	3727.6829	3727.6577	0	6.8	296	Specific	9.36	9.36	9.36	0.1	2	>sp|Q8WWZ8|OIT3_HUMAN Oncoprotein-induced transcript 3 protein OS=Homo sapiens OX=9606 GN=OIT3 PE=1 SV=2	8321	exp_210408_kal_dephserum_120_35_ct_4_001.30992.30992.3	controllerType=0 controllerNumber=1 scan=30992	60.6906	35	1	2142	GVSN2141.788GTHVNILFSLK
1056	08399:2	342	K.HMPPPN[+1913.677]MTTNER.R	HexNAc(4)Hex(5)NeuAc(1)	N[+1914]	1669.6711	2	3338.3349	3338.318	0	5.1	112	Specific	97.36	20.76	20.76	0.25	6	>sp|P11308|ERG_HUMAN Transcriptional regulator ERG OS=Homo sapiens OX=9606 GN=ERG PE=1 SV=3	12507	exp_210408_kal_dephserum_120_35_ct_4_001.16806.16806.2	controllerType=0 controllerNumber=1 scan=16806	34.3414	35	1	1914	HMPPPN1913.677MTTNER
1057	07531:3	342	K.HMPPPN[+2075.730]MTTNER.R	HexNAc(4)Hex(6)NeuAc(1)	N[+2076]	1167.4615	3	3500.3699	3500.3708	0	-0.3	112	Specific	109.74	29.03	29.03	0.25	6	>sp|P11308|ERG_HUMAN Transcriptional regulator ERG OS=Homo sapiens OX=9606 GN=ERG PE=1 SV=3	12507	exp_210408_kal_dephserum_120_35_ct_4_001.15867.15867.3	controllerType=0 controllerNumber=1 scan=15867	32.5288	35	1	2076	HMPPPN2075.730MTTNER
1058	07571:3	342	K.HMPPPN[+2059.735]MTTNER.R	HexNAc(4)Hex(5)Fuc(1)NeuAc(1)	N[+2060]	1162.1314	3	3484.3797	3484.3759	0	1.1	112	Specific	113.96	7.02	7.02	0.19	6	>sp|P11308|ERG_HUMAN Transcriptional regulator ERG OS=Homo sapiens OX=9606 GN=ERG PE=1 SV=3	12507	exp_210408_kal_dephserum_120_35_ct_4_001.15912.15912.3	controllerType=0 controllerNumber=1 scan=15912	32.6167	35	1	2060	HMPPPN2059.735MTTNER
1059	07472:3	342	K.HMPPPN[+2204.772]MTTNER.R	HexNAc(4)Hex(5)NeuAc(2)	N[+2205]	1210.4764	3	3629.4146	3629.4134	0	0.3	112	Specific	118.29	37.22	37.22	0.25	6	>sp|P11308|ERG_HUMAN Transcriptional regulator ERG OS=Homo sapiens OX=9606 GN=ERG PE=1 SV=3	12507	exp_210408_kal_dephserum_120_35_ct_4_001.15789.15789.3	controllerType=0 controllerNumber=1 scan=15789	32.3786	35	1	2205	HMPPPN2204.772MTTNER
1060	07448:3	342	K.HMPPPN[+2204.772]MTTNER.R	HexNAc(4)Hex(5)NeuAc(2)	N[+2205]	1210.4766	3	3629.4153	3629.4134	0	0.5	112	Specific	149.62	22.6	22.6	0.31	6	>sp|P11308|ERG_HUMAN Transcriptional regulator ERG OS=Homo sapiens OX=9606 GN=ERG PE=1 SV=3	12507	exp_210408_kal_dephserum_120_35_ct_4_001.15761.15761.3	controllerType=0 controllerNumber=1 scan=15761	32.3341	35	1	2205	HMPPPN2204.772MTTNER
1061	08393:2	342	K.HMPPPN[+1548.545]MTTNER.R	HexNAc(3)Hex(4)NeuAc(1)	N[+1549]	1487.0949	2	2973.1825	2973.1858	0	-1.1	112	Specific	162.48	20.99	20.99	0.16	6	>sp|P11308|ERG_HUMAN Transcriptional regulator ERG OS=Homo sapiens OX=9606 GN=ERG PE=1 SV=3	12507	exp_210408_kal_dephserum_120_35_ct_4_001.16800.16800.2	controllerType=0 controllerNumber=1 scan=16800	34.3342	35	1	1549	HMPPPN1548.545MTTNER
1062	08407:2	342	K.HMPPPN[+1548.545]MTTNER.R	HexNAc(3)Hex(4)NeuAc(1)	N[+1549]	1487.0949	2	2973.1825	2973.1858	0	-1.1	112	Specific	179.11	3.03	3.03	0.1	6	>sp|P11308|ERG_HUMAN Transcriptional regulator ERG OS=Homo sapiens OX=9606 GN=ERG PE=1 SV=3	12507	exp_210408_kal_dephserum_120_35_ct_4_001.16814.16814.2	controllerType=0 controllerNumber=1 scan=16814	34.3511	35	1	1549	HMPPPN1548.545MTTNER
1063	06883:3	342	K.HMPPPN[+2204.772]M[+15.995]TTNER.R	HexNAc(4)Hex(5)NeuAc(2)	M[+16], N[+2205]	1215.8097	3	3645.4147	3645.4083	0	1.8	112	Specific	151.96	74.99	74.99	0.59	6	>sp|P11308|ERG_HUMAN Transcriptional regulator ERG OS=Homo sapiens OX=9606 GN=ERG PE=1 SV=3	12507	exp_210408_kal_dephserum_120_35_ct_4_001.15127.15127.3	controllerType=0 controllerNumber=1 scan=15127	31.1394	35	1	2205	HMPPPN2204.772MTTNER
1064	06895:3	342	K.HMPPPN[+2204.772]M[+15.995]TTNER.R	HexNAc(4)Hex(5)NeuAc(2)	M[+16], N[+2205]	1215.8097	3	3645.4147	3645.4083	0	1.8	112	Specific	233.56	35.65	0	0.91	6	>sp|P11308|ERG_HUMAN Transcriptional regulator ERG OS=Homo sapiens OX=9606 GN=ERG PE=1 SV=3	12507	exp_210408_kal_dephserum_120_35_ct_4_001.15139.15139.3	controllerType=0 controllerNumber=1 scan=15139	31.1569	35	1	2205	HMPPPN2204.772MTTNER
1065	06559:3	342	K.HMPPPN[+2204.772]M[+15.995]TTNER.R	HexNAc(4)Hex(5)NeuAc(2)	M[+16], N[+2205]	1215.8054	3	3645.4015	3645.4083	0	-1.9	112	Specific	242.79	120.07	120.07	1.54	6	>sp|P11308|ERG_HUMAN Transcriptional regulator ERG OS=Homo sapiens OX=9606 GN=ERG PE=1 SV=3	12507	exp_210408_kal_dephserum_120_35_ct_4_001.14782.14782.3	controllerType=0 controllerNumber=1 scan=14782	30.4416	35	1	2205	HMPPPN2204.772MTTNER
1066	27751:3	345	K.N[+2789.999]NTLVLQVR.K	HexNAc(6)Hex(7)Fuc(1)NeuAc(1)	N[+2790]	1282.8742	3	3846.608	3846.6153	0	-1.9	9229	Specific	32.07	7.8	7.8	0.02	23	>sp|Q8WZ42|TITIN_HUMAN Titin OS=Homo sapiens OX=9606 GN=TTN PE=1 SV=4	7935	exp_210408_kal_dephserum_120_35_ct_4_001.37399.37399.3	controllerType=0 controllerNumber=1 scan=37399	73.0725	35	1	2790	N2789.999NTLVLQVR
1067	25828:3	345	K.N[+2481.889]NTLVLQVR.K	HexNAc(6)Hex(6)NeuAc(1)	N[+2482]	1180.1739	3	3538.5071	3538.5046	0	0.7	9229	Specific	196.11	13.72	13.72	0	23	>sp|Q8WZ42|TITIN_HUMAN Titin OS=Homo sapiens OX=9606 GN=TTN PE=1 SV=4	7935	exp_210408_kal_dephserum_120_35_ct_4_001.35400.35400.3	controllerType=0 controllerNumber=1 scan=35400	69.0766	35	1	2482	N2481.889NTLVLQVR
1068	20386:3	345	K.YDVPGPPLN[+2756.989]VTITDVNR.F	HexNAc(6)Hex(5)Fuc(1)NeuAc(2)	N[+2757]	1542.989	3	4626.9524	4626.9596	0	-1.5	14115	Specific	22.4	22.4	22.4	0.17	23	>sp|Q8WZ42|TITIN_HUMAN Titin OS=Homo sapiens OX=9606 GN=TTN PE=1 SV=4	7935	exp_210408_kal_dephserum_120_35_ct_4_001.29694.29694.3	controllerType=0 controllerNumber=1 scan=29694	58.3263	35	1	2757	YDVPGPPLN2756.989VTITDVNR
1069	24501:2	345	R.VN[+2481.889]K.S	HexNAc(6)Hex(6)NeuAc(1)	N[+2482]	1421.5691	2	2842.1309	2842.1127	0	6.4	15878	Specific	37.49	37.49	37.49	0.05	23	>sp|Q8WZ42|TITIN_HUMAN Titin OS=Homo sapiens OX=9606 GN=TTN PE=1 SV=4	7935	exp_210408_kal_dephserum_120_35_ct_4_001.34016.34016.2	controllerType=0 controllerNumber=1 scan=34016	66.4586	35	1	2482	VN2481.889K
1070	40968:2	345	R.VN[+2481.889]K.T	HexNAc(6)Hex(6)NeuAc(1)	N[+2482]	1421.5723	2	2842.1373	2842.1127	0	8.6	18679	Specific	21.63	21.63	21.63	0	23	>sp|Q8WZ42|TITIN_HUMAN Titin OS=Homo sapiens OX=9606 GN=TTN PE=1 SV=4	7935	exp_210408_kal_dephserum_120_35_ct_4_001.52804.52804.2	controllerType=0 controllerNumber=1 scan=52804	102.4061	35	1	2482	VN2481.889K
1071	33373:5	345	K.PSLPSEPVVALDPIDPPGKPEVIN[+1501.555]ITR.N	HexNAc(5)Hex(3)	N[+1502]	871.4311	5	4353.1265	4352.1165	1	1.5	21188	Specific	28.28	15.36	15.36	0.14	23	>sp|Q8WZ42|TITIN_HUMAN Titin OS=Homo sapiens OX=9606 GN=TTN PE=1 SV=4	7935	exp_210408_kal_dephserum_120_35_ct_4_001.43270.43270.5	controllerType=0 controllerNumber=1 scan=43270	84.9488	35	1	1502	PSLPSEPVVALDPIDPPGKPEVIN1501.555ITR
1072	33857:2	345	K.PEVIN[+2157.783]ITR.N	HexNAc(6)Hex(4)NeuAc(1)	N[+2158]	1550.165	2	3099.3226	3099.3244	0	-0.6	21207	Specific	57.47	6.96	6.96	0.03	23	>sp|Q8WZ42|TITIN_HUMAN Titin OS=Homo sapiens OX=9606 GN=TTN PE=1 SV=4	7935	exp_210408_kal_dephserum_120_35_ct_4_001.43772.43772.3	controllerType=0 controllerNumber=1 scan=43772	86.0158	35	1	2158	PEVIN2157.783ITR
1073	33927:2	345	K.PVPLN[+1444.534]ITR.H	HexNAc(4)Hex(3)Fuc(1)	N[+1445]	1177.5506	2	2354.0939	2354.0855	0	3.6	22290	Specific	161.49	31.73	31.73	0.02	23	>sp|Q8WZ42|TITIN_HUMAN Titin OS=Homo sapiens OX=9606 GN=TTN PE=1 SV=4	7935	exp_210408_kal_dephserum_120_35_ct_4_001.43844.43844.2	controllerType=0 controllerNumber=1 scan=43844	86.1577	35	1	1445	PVPLN1444.534ITR
1074	15221:2	345	K.LN[+1751.624]K.T	HexNAc(4)Hex(4)NeuAc(1)	N[+1752]	1063.4408	2	2125.8743	2125.864	0	4.9	23317	Specific	80.7	80.7	80.7	0.18	23	>sp|Q8WZ42|TITIN_HUMAN Titin OS=Homo sapiens OX=9606 GN=TTN PE=1 SV=4	7935	exp_210408_kal_dephserum_120_35_ct_4_001.24225.24225.2	controllerType=0 controllerNumber=1 scan=24225	48.1529	35	1	1752	LN1751.624K
1075	29537:2	345	K.LN[+2627.947]K.T	HexNAc(6)Hex(6)Fuc(1)NeuAc(1)	N[+2628]	1501.6053	2	3002.2033	3002.1863	0	5.7	25481	Specific	82.83	82.83	82.83	0.19	23	>sp|Q8WZ42|TITIN_HUMAN Titin OS=Homo sapiens OX=9606 GN=TTN PE=1 SV=4	7935	exp_210408_kal_dephserum_120_35_ct_4_001.39271.39271.2	controllerType=0 controllerNumber=1 scan=39271	76.764	35	1	2628	LN2627.947K
1076	23102:3	345	R.NAAGN[+2432.884]FSEPSDSSGAITAR.D	HexNAc(6)Hex(3)Fuc(1)NeuAc(2)	N[+2433]	1428.9211	3	4284.7487	4284.7302	0	4.3	25608	Specific	88.62	9.59	9.59	0.31	23	>sp|Q8WZ42|TITIN_HUMAN Titin OS=Homo sapiens OX=9606 GN=TTN PE=1 SV=4	7935	exp_210408_kal_dephserum_120_35_ct_4_001.32566.32566.3	controllerType=0 controllerNumber=1 scan=32566	63.6598	35	1	2433	NAAGN2432.884FSEPSDSSGAITAR
1077	08569:3	345	K.PDSN[+2643.941]LSLR.A	HexNAc(6)Hex(7)NeuAc(1)	N[+2644]	1182.4745	3	3545.4091	3545.4152	0	-1.7	29321	Specific	104.56	12	12	0.08	23	>sp|Q8WZ42|TITIN_HUMAN Titin OS=Homo sapiens OX=9606 GN=TTN PE=1 SV=4	7935	exp_210408_kal_dephserum_120_35_ct_4_001.16987.16987.3	controllerType=0 controllerNumber=1 scan=16987	34.7252	35	1	2644	PDSN2643.941LSLR
1078	07661:3	345	K.N[+2861.000]ASGTK.A	HexNAc(5)Hex(6)NeuAc(3)	N[+2861]	1146.7702	3	3438.296	3438.2941	0	0.5	30051	Specific	45.74	0.77	0.77	0	23	>sp|Q8WZ42|TITIN_HUMAN Titin OS=Homo sapiens OX=9606 GN=TTN PE=1 SV=4	7935	exp_210408_kal_dephserum_120_35_ct_4_001.16010.16010.3	controllerType=0 controllerNumber=1 scan=16010	32.8	35	1	2861	N2861.000ASGTK
1079	23891:2	345	R.HN[+1589.571]K.T	HexNAc(4)Hex(3)NeuAc(1)	N[+1590]	994.4017	2	1987.796	1987.786	0	5	31306	Specific	35.05	35.05	35.05	0	23	>sp|Q8WZ42|TITIN_HUMAN Titin OS=Homo sapiens OX=9606 GN=TTN PE=1 SV=4	7935	exp_210408_kal_dephserum_120_35_ct_4_001.33388.33388.4	controllerType=0 controllerNumber=1 scan=33388	65.1994	35	1	1590	HN1589.571K
1080	07730:3	347	K.N[+3009.074]NTR.G	HexNAc(7)Hex(8)NeuAc(1)	N[+3009]	1171.785	3	3513.3404	3513.3261	0	4.1	788	Specific	31.95	3	3	0.06	7	>sp|P24821|TENA_HUMAN Tenascin OS=Homo sapiens OX=9606 GN=TNC PE=1 SV=3	19590	exp_210408_kal_dephserum_120_35_ct_4_001.16083.16083.3	controllerType=0 controllerNumber=1 scan=16083	32.9678	35	1	3009	N3009.074NTR
1081	07744:3	347	K.N[+3009.074]NTR.G	HexNAc(7)Hex(8)NeuAc(1)	N[+3009]	1171.785	3	3513.3404	3513.3261	0	4.1	788	Specific	64.16	3	3	0.06	7	>sp|P24821|TENA_HUMAN Tenascin OS=Homo sapiens OX=9606 GN=TNC PE=1 SV=3	19590	exp_210408_kal_dephserum_120_35_ct_4_001.16097.16097.3	controllerType=0 controllerNumber=1 scan=16097	32.991	35	1	3009	N3009.074NTR
1082	08686:3	347	K.N[+3284.174]NTR.G	HexNAc(7)Hex(7)Fuc(1)NeuAc(2)	N[+3284]	1263.4839	3	3788.4373	3788.4266	0	2.8	788	Specific	73.03	3	3	0.02	7	>sp|P24821|TENA_HUMAN Tenascin OS=Homo sapiens OX=9606 GN=TNC PE=1 SV=3	19590	exp_210408_kal_dephserum_120_35_ct_4_001.17117.17117.3	controllerType=0 controllerNumber=1 scan=17117	34.9786	35	1	3284	N3284.174NTR
1083	06747:3	347	K.N[+2861.000]NTR.G	HexNAc(5)Hex(6)NeuAc(3)	N[+2861]	1122.4297	3	3365.2746	3365.2525	0	6.6	788	Specific	79.46	1.69	1.69	0.03	7	>sp|P24821|TENA_HUMAN Tenascin OS=Homo sapiens OX=9606 GN=TNC PE=1 SV=3	19590	exp_210408_kal_dephserum_120_35_ct_4_001.14982.14982.3	controllerType=0 controllerNumber=1 scan=14982	30.8532	35	1	2861	N2861.000NTR
1084	16530:3	347	K.N[+3575.270]NTR.G	HexNAc(7)Hex(7)Fuc(1)NeuAc(3)	N[+3575]	1360.1852	3	4078.5412	4079.522	-1	5.5	788	Specific	84.04	0.63	0.63	0.03	7	>sp|P24821|TENA_HUMAN Tenascin OS=Homo sapiens OX=9606 GN=TNC PE=1 SV=3	19590	exp_210408_kal_dephserum_120_35_ct_4_001.25616.25616.3	controllerType=0 controllerNumber=1 scan=25616	50.708	35	1	3575	N3575.270NTR
1085	08684:3	347	K.N[+3284.174]NTR.G	HexNAc(7)Hex(7)Fuc(1)NeuAc(2)	N[+3284]	1263.4839	3	3788.4373	3788.4266	0	2.8	788	Specific	101.2	3	3	0.02	7	>sp|P24821|TENA_HUMAN Tenascin OS=Homo sapiens OX=9606 GN=TNC PE=1 SV=3	19590	exp_210408_kal_dephserum_120_35_ct_4_001.17115.17115.3	controllerType=0 controllerNumber=1 scan=17115	34.9729	35	1	3284	N3284.174NTR
1086	08721:3	347	K.N[+3284.174]NTR.G	HexNAc(7)Hex(7)Fuc(1)NeuAc(2)	N[+3284]	1263.4803	3	3788.4263	3788.4266	0	-0.1	788	Specific	104.65	3	3	0	7	>sp|P24821|TENA_HUMAN Tenascin OS=Homo sapiens OX=9606 GN=TNC PE=1 SV=3	19590	exp_210408_kal_dephserum_120_35_ct_4_001.17185.17185.3	controllerType=0 controllerNumber=1 scan=17185	35.1207	35	1	3284	N3284.174NTR
1087	06404:3	347	K.N[+2861.000]NTR.G	HexNAc(5)Hex(6)NeuAc(3)	N[+2861]	1122.425	3	3365.2603	3365.2525	0	2.3	788	Specific	141.35	0.01	0.01	0	7	>sp|P24821|TENA_HUMAN Tenascin OS=Homo sapiens OX=9606 GN=TNC PE=1 SV=3	19590	exp_210408_kal_dephserum_120_35_ct_4_001.14613.14613.3	controllerType=0 controllerNumber=1 scan=14613	30.0779	35	1	2861	N2861.000NTR
1088	08725:3	347	K.N[+3284.174]NTR.G	HexNAc(7)Hex(7)Fuc(1)NeuAc(2)	N[+3284]	1263.4803	3	3788.4263	3788.4266	0	-0.1	788	Specific	146.34	3	3	0	7	>sp|P24821|TENA_HUMAN Tenascin OS=Homo sapiens OX=9606 GN=TNC PE=1 SV=3	19590	exp_210408_kal_dephserum_120_35_ct_4_001.17189.17189.3	controllerType=0 controllerNumber=1 scan=17189	35.1287	35	1	3284	N3284.174NTR
1089	22375:3	347	K.VEAARN[+1913.677]LTVPGSLR.A	HexNAc(4)Hex(5)NeuAc(1)	N[+1914]	1132.8443	3	3396.5182	3396.5157	0	0.7	1114	Specific	19.49	5.59	5.59	0	7	>sp|P24821|TENA_HUMAN Tenascin OS=Homo sapiens OX=9606 GN=TNC PE=1 SV=3	19590	exp_210408_kal_dephserum_120_35_ct_4_001.31793.31793.3	controllerType=0 controllerNumber=1 scan=31793	62.2029	35	1	1914	VEAARN1913.677LTVPGSLR
1090	22118:2	350	K.NMN[+1257.449]ITK.D	HexNAc(3)Hex(4)	N[+1257]	989.4177	2	1977.8281	1977.8203	0	4	547	Specific	49.61	18.18	18.18	0.01	2	>sp|O15523|DDX3Y_HUMAN ATP-dependent RNA helicase DDX3Y OS=Homo sapiens OX=9606 GN=DDX3Y PE=1 SV=2	14371	exp_210408_kal_dephserum_120_35_ct_4_001.31524.31524.2	controllerType=0 controllerNumber=1 scan=31524	61.6716	35	1	1257	NMN1257.449ITK
1091	21366:3	353	R.HN[+2204.772]FSPYFYMLYLTAESK.W	HexNAc(4)Hex(5)NeuAc(2)	N[+2205]	1439.2634	3	4315.7755	4315.7667	0	2	269	Specific	117.04	10.77	10.77	0.32	3	>sp|Q9H3S5|PIGM_HUMAN GPI mannosyltransferase 1 OS=Homo sapiens OX=9606 GN=PIGM PE=1 SV=1	2557	exp_210408_kal_dephserum_120_35_ct_4_001.30734.30734.3	controllerType=0 controllerNumber=1 scan=30734	60.2251	35	1	2205	HN2204.772FSPYFYMLYLTAESK
1092	24081:3	353	R.HN[+2715.963]FSPYFYM[+15.995]LYLTAESK.W	HexNAc(5)Hex(6)Fuc(1)NeuAc(2)	M[+16], N[+2716]	1615.3295	3	4843.9739	4842.9517	1	3.9	269	Specific	95.97	40.42	40.42	1.06	3	>sp|Q9H3S5|PIGM_HUMAN GPI mannosyltransferase 1 OS=Homo sapiens OX=9606 GN=PIGM PE=1 SV=1	2557	exp_210408_kal_dephserum_120_35_ct_4_001.33583.33583.3	controllerType=0 controllerNumber=1 scan=33583	65.5919	35	1	2716	HN2715.963FSPYFYMLYLTAESK
1093	24163:3	353	R.HN[+2569.905]FSPYFYM[+15.995]LYLTAESK.W	HexNAc(5)Hex(6)NeuAc(2)	M[+16], N[+2570]	1566.3072	3	4696.907	4696.8938	0	2.8	269	Specific	123.53	37.98	37.98	0.59	3	>sp|Q9H3S5|PIGM_HUMAN GPI mannosyltransferase 1 OS=Homo sapiens OX=9606 GN=PIGM PE=1 SV=1	2557	exp_210408_kal_dephserum_120_35_ct_4_001.33667.33667.3	controllerType=0 controllerNumber=1 scan=33667	65.7745	35	1	2570	HN2569.905FSPYFYMLYLTAESK
1094	17477:3	354	-.MFSLPLN[+1913.677]C[+57.021]SPDHIR.R	HexNAc(4)Hex(5)NeuAc(1)	C[+57], N[+1914]	1200.8381	3	3600.4997	3600.4861	0	3.8	1	NRagged	194.08	106.48	106.48	0.88	1	>sp|E9PB15|PTG3L_HUMAN Putative protein PTGES3L OS=Homo sapiens OX=9606 GN=PTGES3L PE=3 SV=1	2405	exp_210408_kal_dephserum_120_35_ct_4_001.26619.26619.3	controllerType=0 controllerNumber=1 scan=26619	52.619	35	1	1914	MFSLPLN1913.677CSPDHIR
1095	15419:3	354	-.MFSLPLN[+1913.677]C[+57.021]SPDHIR.R	HexNAc(4)Hex(5)NeuAc(1)	C[+57], N[+1914]	1200.8408	3	3600.5077	3600.4861	0	6	1	NRagged	230.9	61.49	61.49	1.97	1	>sp|E9PB15|PTG3L_HUMAN Putative protein PTGES3L OS=Homo sapiens OX=9606 GN=PTGES3L PE=3 SV=1	2405	exp_210408_kal_dephserum_120_35_ct_4_001.24430.24430.3	controllerType=0 controllerNumber=1 scan=24430	48.5364	35	1	1914	MFSLPLN1913.677CSPDHIR
1096	37255:4	360	R.NDFKFQLKDTEENLHVLN[+1913.677]QTLAEVLFPMDNK.M	HexNAc(4)Hex(5)NeuAc(1)	N[+1914]	1402.1384	4	5605.5319	5604.5242	1	0.8	601	Specific	43.48	1.57	1.57	0.01	2	>sp|Q13201|MMRN1_HUMAN Multimerin-1 OS=Homo sapiens OX=9606 GN=MMRN1 PE=1 SV=3	3156	exp_210408_kal_dephserum_120_35_ct_4_001.47325.47325.4	controllerType=0 controllerNumber=1 scan=47325	92.5725	35	1	1914	NDFKFQLKDTEENLHVLN1913.677QTLAEVLFPMDNK
1097	23811:3	365	R.VPAEKFTN[+2204.772]C[+57.021]SYADFMK.T	HexNAc(4)Hex(5)NeuAc(2)	C[+57], N[+2205]	1371.5593	3	4112.6632	4112.6391	0	5.9	370	Specific	286.1	118.65	118.65	1.63	1	>sp|Q9UKJ8|ADA21_HUMAN Disintegrin and metalloproteinase domain-containing protein 21 OS=Homo sapiens OX=9606 GN=ADAM21 PE=1 SV=2	9532	exp_210408_kal_dephserum_120_35_ct_4_001.33306.33306.3	controllerType=0 controllerNumber=1 scan=33306	65.0403	35	1	2205	VPAEKFTN2204.772CSYADFMK
1098	08385:3	366	K.AN[+3517.228]FSISR.M	HexNAc(6)Hex(7)NeuAc(4)	N[+3517]	1437.5461	3	4310.6237	4311.6432	-1	-3.7	83	Specific	62.9	0.02	0.02	0	4	>sp|Q14954|KI2S1_HUMAN Killer cell immunoglobulin-like receptor 2DS1 OS=Homo sapiens OX=9606 GN=KIR2DS1 PE=1 SV=2	15949	exp_210408_kal_dephserum_120_35_ct_4_001.16791.16791.3	controllerType=0 controllerNumber=1 scan=16791	34.3206	35	1	3517	AN3517.228FSISR
1099	12813:3	366	K.AN[+2772.984]FSISR.M	HexNAc(6)Hex(6)NeuAc(2)	N[+2773]	1189.8115	3	3567.4198	3567.3995	0	5.7	83	Specific	125.23	0.08	0.08	0.02	4	>sp|Q14954|KI2S1_HUMAN Killer cell immunoglobulin-like receptor 2DS1 OS=Homo sapiens OX=9606 GN=KIR2DS1 PE=1 SV=2	15949	exp_210408_kal_dephserum_120_35_ct_4_001.21620.21620.3	controllerType=0 controllerNumber=1 scan=21620	43.3121	35	1	2773	AN2772.984FSISR
1100	16498:3	366	K.AN[+3276.158]FSISR.M	HexNAc(6)Hex(10)Fuc(1)NeuAc(1)	N[+3276]	1357.8748	3	4071.6098	4070.5733	1	8.1	83	Specific	146.1	3.87	3.87	0.02	4	>sp|Q14954|KI2S1_HUMAN Killer cell immunoglobulin-like receptor 2DS1 OS=Homo sapiens OX=9606 GN=KIR2DS1 PE=1 SV=2	15949	exp_210408_kal_dephserum_120_35_ct_4_001.25580.25580.3	controllerType=0 controllerNumber=1 scan=25580	50.6386	35	1	3276	AN3276.158FSISR
1101	29122:4	1	K.QVFPGLNYC[+57.021]TSGAYSN[+2204.772]ASSTDSASYYPLTGDTR.L	HexNAc(4)Hex(5)NeuAc(2)	C[+57], N[+2205]	1439.6001	4	5755.3786	5755.3428	0	6.2	968	Specific	158.66	158.66	158.66	4.92	117	>sp|P04114|APOB_HUMAN Apolipoprotein B-100 OS=Homo sapiens OX=9606 GN=APOB PE=1 SV=2	13428	exp_210408_kal_dephserum_120_35_ct_4_002.38942.38942.4	controllerType=0 controllerNumber=1 scan=38942	76.4367	35	2	2205	QVFPGLNYCTSGAYSN2204.772ASSTDSASYYPLTGDTR
1102	32960:4	1	K.QVFPGLNYC[+57.021]TSGAYSN[+2188.740]ASSTDSASYYPLTGDTR.L	HexNAc(2)Hex(11)	C[+57], N[+2189]	1435.3383	4	5738.3312	5739.3101	-1	4.3	968	Specific	217.86	161.89	161.89	4.95	117	>sp|P04114|APOB_HUMAN Apolipoprotein B-100 OS=Homo sapiens OX=9606 GN=APOB PE=1 SV=2	13428	exp_210408_kal_dephserum_120_35_ct_4_002.42946.42946.4	controllerType=0 controllerNumber=1 scan=42946	84.7089	35	2	2189	QVFPGLNYCTSGAYSN2188.740ASSTDSASYYPLTGDTR
1103	32982:4	1	K.QVFPGLNYC[+57.021]TSGAYSN[+2188.740]ASSTDSASYYPLTGDTR.L	HexNAc(2)Hex(11)	C[+57], N[+2189]	1435.3383	4	5738.3312	5739.3101	-1	4.3	968	Specific	432.75	315.75	315.75	8.25	117	>sp|P04114|APOB_HUMAN Apolipoprotein B-100 OS=Homo sapiens OX=9606 GN=APOB PE=1 SV=2	13428	exp_210408_kal_dephserum_120_35_ct_4_002.42968.42968.4	controllerType=0 controllerNumber=1 scan=42968	84.7411	35	2	2189	QVFPGLNYCTSGAYSN2188.740ASSTDSASYYPLTGDTR
1104	29150:4	1	K.QVFPGLNYC[+57.021]TSGAYSN[+2204.772]ASSTDSASYYPLTGDTR.L	HexNAc(4)Hex(5)NeuAc(2)	C[+57], N[+2205]	1439.6001	4	5755.3786	5755.3428	0	6.2	968	Specific	468.34	361.53	361.53	8.75	117	>sp|P04114|APOB_HUMAN Apolipoprotein B-100 OS=Homo sapiens OX=9606 GN=APOB PE=1 SV=2	13428	exp_210408_kal_dephserum_120_35_ct_4_002.38970.38970.4	controllerType=0 controllerNumber=1 scan=38970	76.4738	35	2	2205	QVFPGLNYCTSGAYSN2204.772ASSTDSASYYPLTGDTR
1105	16764:3	1	R.FN[+1751.624]SSYLQGTNQITGR.Y	HexNAc(4)Hex(4)NeuAc(1)	N[+1752]	1146.4938	3	3437.4669	3437.4484	0	5.4	1522	Specific	142.15	72.46	72.46	2.53	117	>sp|P04114|APOB_HUMAN Apolipoprotein B-100 OS=Homo sapiens OX=9606 GN=APOB PE=1 SV=2	13428	exp_210408_kal_dephserum_120_35_ct_4_002.25991.25991.3	controllerType=0 controllerNumber=1 scan=25991	51.5778	35	2	1752	FN1751.624SSYLQGTNQITGR
1106	16532:3	1	R.FN[+1913.677]SSYLQGTNQITGR.Y	HexNAc(4)Hex(5)NeuAc(1)	N[+1914]	1200.5084	3	3599.5105	3599.5012	0	2.6	1522	Specific	384.93	174.02	174.02	5.74	117	>sp|P04114|APOB_HUMAN Apolipoprotein B-100 OS=Homo sapiens OX=9606 GN=APOB PE=1 SV=2	13428	exp_210408_kal_dephserum_120_35_ct_4_002.25730.25730.3	controllerType=0 controllerNumber=1 scan=25730	51.067	35	2	1914	FN1913.677SSYLQGTNQITGR
1107	16768:3	1	R.FN[+1751.624]SSYLQGTNQITGR.Y	HexNAc(4)Hex(4)NeuAc(1)	N[+1752]	1146.4938	3	3437.4669	3437.4484	0	5.4	1522	Specific	425.97	235.57	235.57	6.62	117	>sp|P04114|APOB_HUMAN Apolipoprotein B-100 OS=Homo sapiens OX=9606 GN=APOB PE=1 SV=2	13428	exp_210408_kal_dephserum_120_35_ct_4_002.25995.25995.3	controllerType=0 controllerNumber=1 scan=25995	51.5857	35	2	1752	FN1751.624SSYLQGTNQITGR
1108	17413:3	1	R.FN[+2204.772]SSYLQGTNQITGR.Y	HexNAc(4)Hex(5)NeuAc(2)	N[+2205]	1297.5453	3	3890.6215	3890.5966	0	6.4	1522	Specific	545.58	353.15	353.15	7.62	117	>sp|P04114|APOB_HUMAN Apolipoprotein B-100 OS=Homo sapiens OX=9606 GN=APOB PE=1 SV=2	13428	exp_210408_kal_dephserum_120_35_ct_4_002.26674.26674.3	controllerType=0 controllerNumber=1 scan=26674	52.8468	35	2	2205	FN2204.772SSYLQGTNQITGR
1109	16540:3	1	R.FN[+1913.677]SSYLQGTNQITGR.Y	HexNAc(4)Hex(5)NeuAc(1)	N[+1914]	1200.5084	3	3599.5105	3599.5012	0	2.6	1522	Specific	711.4	414.15	414.15	13.13	117	>sp|P04114|APOB_HUMAN Apolipoprotein B-100 OS=Homo sapiens OX=9606 GN=APOB PE=1 SV=2	13428	exp_210408_kal_dephserum_120_35_ct_4_002.25738.25738.3	controllerType=0 controllerNumber=1 scan=25738	51.0863	35	2	1914	FN1913.677SSYLQGTNQITGR
1110	33708:4	1	K.IQSPLFTLDANADIGN[+2204.772]GTTSANEAGIAASITAK.G	HexNAc(4)Hex(5)NeuAc(2)	N[+2205]	1360.111	4	5437.4222	5437.4056	0	3	2764	Specific	284.47	188.53	188.53	6.74	117	>sp|P04114|APOB_HUMAN Apolipoprotein B-100 OS=Homo sapiens OX=9606 GN=APOB PE=1 SV=2	13428	exp_210408_kal_dephserum_120_35_ct_4_002.43723.43723.4	controllerType=0 controllerNumber=1 scan=43723	86.3178	35	2	2205	IQSPLFTLDANADIGN2204.772GTTSANEAGIAASITAK
1111	21074:3	1	R.VNQNLVYESGSLN[+1913.677]FSK.L	HexNAc(4)Hex(5)NeuAc(1)	N[+1914]	1238.2044	3	3712.5987	3712.574	0	6.6	2970	Specific	248.74	128.52	128.52	4.59	117	>sp|P04114|APOB_HUMAN Apolipoprotein B-100 OS=Homo sapiens OX=9606 GN=APOB PE=1 SV=2	13428	exp_210408_kal_dephserum_120_35_ct_4_002.30545.30545.3	controllerType=0 controllerNumber=1 scan=30545	60.075	35	2	1914	VNQNLVYESGSLN1913.677FSK
1112	22007:4	1	R.VNQNLVYESGSLN[+2204.772]FSK.L	HexNAc(4)Hex(5)NeuAc(2)	N[+2205]	1001.6773	4	4003.6873	4003.6694	0	4.5	2970	Specific	335.43	209.26	209.26	6.81	117	>sp|P04114|APOB_HUMAN Apolipoprotein B-100 OS=Homo sapiens OX=9606 GN=APOB PE=1 SV=2	13428	exp_210408_kal_dephserum_120_35_ct_4_002.31527.31527.4	controllerType=0 controllerNumber=1 scan=31527	61.8964	35	2	2205	VNQNLVYESGSLN2204.772FSK
1113	21973:3	1	R.VNQNLVYESGSLN[+2204.772]FSK.L	HexNAc(4)Hex(5)NeuAc(2)	N[+2205]	1335.2327	3	4003.6836	4003.6694	0	3.5	2970	Specific	448.17	265.47	265.47	6.87	117	>sp|P04114|APOB_HUMAN Apolipoprotein B-100 OS=Homo sapiens OX=9606 GN=APOB PE=1 SV=2	13428	exp_210408_kal_dephserum_120_35_ct_4_002.31491.31491.3	controllerType=0 controllerNumber=1 scan=31491	61.8193	35	2	2205	VNQNLVYESGSLN2204.772FSK
1114	22037:4	1	R.VNQNLVYESGSLN[+2204.772]FSK.L	HexNAc(4)Hex(5)NeuAc(2)	N[+2205]	1001.6773	4	4003.6873	4003.6694	0	4.5	2970	Specific	458.99	326.86	326.86	7.76	117	>sp|P04114|APOB_HUMAN Apolipoprotein B-100 OS=Homo sapiens OX=9606 GN=APOB PE=1 SV=2	13428	exp_210408_kal_dephserum_120_35_ct_4_002.31557.31557.4	controllerType=0 controllerNumber=1 scan=31557	61.9428	35	2	2205	VNQNLVYESGSLN2204.772FSK
1115	21095:3	1	R.VNQNLVYESGSLN[+1913.677]FSK.L	HexNAc(4)Hex(5)NeuAc(1)	N[+1914]	1238.2044	3	3712.5987	3712.574	0	6.6	2970	Specific	567.7	358.16	358.16	7.53	117	>sp|P04114|APOB_HUMAN Apolipoprotein B-100 OS=Homo sapiens OX=9606 GN=APOB PE=1 SV=2	13428	exp_210408_kal_dephserum_120_35_ct_4_002.30566.30566.3	controllerType=0 controllerNumber=1 scan=30566	60.1032	35	2	1914	VNQNLVYESGSLN1913.677FSK
1116	35923:4	1	K.YNQN[+2221.788]FSAGNNENIMEAHVGINGEANLDFLNIPLTIPEM[+15.995]R.L	HexNAc(4)Hex(6)Fuc(1)NeuAc(1)	M[+16], N[+2222]	1650.2247	4	6597.8771	6597.8588	0	2.8	3098	Specific	24.32	24.32	24.32	2.38	117	>sp|P04114|APOB_HUMAN Apolipoprotein B-100 OS=Homo sapiens OX=9606 GN=APOB PE=1 SV=2	13428	exp_210408_kal_dephserum_120_35_ct_4_002.46027.46027.2	controllerType=0 controllerNumber=1 scan=46027	90.7102	35	2	2222	YNQN2221.788FSAGNNENIMEAHVGINGEANLDFLNIPLTIPEMR
1117	35547:5	1	K.YNQN[+1913.677]FSAGNNENIM[+15.995]EAHVGINGEANLDFLNIPLTIPEM[+15.995]R.L	HexNAc(4)Hex(5)NeuAc(1)	M[+16]*2, N[+1914]	1262.1586	5	6306.7638	6305.743	1	2.8	3098	Specific	7.73	7.73	7.73	2.25	117	>sp|P04114|APOB_HUMAN Apolipoprotein B-100 OS=Homo sapiens OX=9606 GN=APOB PE=1 SV=2	13428	exp_210408_kal_dephserum_120_35_ct_4_002.45633.45633.5	controllerType=0 controllerNumber=1 scan=45633	90.0147	35	2	1914	YNQN1913.677FSAGNNENIMEAHVGINGEANLDFLNIPLTIPEMR
1118	35954:5	1	K.YNQN[+2204.772]FSAGNNENIM[+15.995]EAHVGINGEANLDFLNIPLTIPEM[+15.995]R.L	HexNAc(4)Hex(5)NeuAc(2)	M[+16]*2, N[+2205]	1320.3759	5	6597.8502	6596.8384	1	1.3	3098	Specific	89.37	89.37	3.17	2.85	117	>sp|P04114|APOB_HUMAN Apolipoprotein B-100 OS=Homo sapiens OX=9606 GN=APOB PE=1 SV=2	13428	exp_210408_kal_dephserum_120_35_ct_4_002.46059.46059.5	controllerType=0 controllerNumber=1 scan=46059	90.778	35	2	2205	YNQN2204.772FSAGNNENIMEAHVGINGEANLDFLNIPLTIPEMR
1119	35573:5	1	K.YNQN[+1913.677]FSAGNNENIM[+15.995]EAHVGINGEANLDFLNIPLTIPEM[+15.995]R.L	HexNAc(4)Hex(5)NeuAc(1)	M[+16]*2, N[+1914]	1262.1586	5	6306.7638	6305.743	1	2.8	3098	Specific	229.95	164.19	109.38	5.44	117	>sp|P04114|APOB_HUMAN Apolipoprotein B-100 OS=Homo sapiens OX=9606 GN=APOB PE=1 SV=2	13428	exp_210408_kal_dephserum_120_35_ct_4_002.45659.45659.5	controllerType=0 controllerNumber=1 scan=45659	90.0527	35	2	1914	YNQN1913.677FSAGNNENIMEAHVGINGEANLDFLNIPLTIPEMR
1120	35958:5	1	K.YNQN[+2204.772]FSAGNNENIM[+15.995]EAHVGINGEANLDFLNIPLTIPEM[+15.995]R.L	HexNAc(4)Hex(5)NeuAc(2)	M[+16]*2, N[+2205]	1320.3759	5	6597.8502	6596.8384	1	1.3	3098	Specific	248.18	117.75	99.04	3.96	117	>sp|P04114|APOB_HUMAN Apolipoprotein B-100 OS=Homo sapiens OX=9606 GN=APOB PE=1 SV=2	13428	exp_210408_kal_dephserum_120_35_ct_4_002.46063.46063.5	controllerType=0 controllerNumber=1 scan=46063	90.7925	35	2	2205	YNQN2204.772FSAGNNENIMEAHVGINGEANLDFLNIPLTIPEMR
1121	35938:4	1	K.YNQN[+2204.772]FSAGNNENIM[+15.995]EAHVGINGEANLDFLNIPLTIPEM[+15.995]R.L	HexNAc(4)Hex(5)NeuAc(2)	M[+16]*2, N[+2205]	1650.2247	4	6597.8771	6596.8384	1	5.4	3098	Specific	333.13	232.32	112.7	6.81	117	>sp|P04114|APOB_HUMAN Apolipoprotein B-100 OS=Homo sapiens OX=9606 GN=APOB PE=1 SV=2	13428	exp_210408_kal_dephserum_120_35_ct_4_002.46042.46042.2	controllerType=0 controllerNumber=1 scan=46042	90.7446	35	2	2205	YNQN2204.772FSAGNNENIMEAHVGINGEANLDFLNIPLTIPEMR
1122	09603:3	1	K.FVEGSHN[+2204.772]STVSLTTK.N	HexNAc(4)Hex(5)NeuAc(2)	N[+2205]	1271.2027	3	3811.5935	3811.5796	0	3.7	3405	Specific	259.34	40.35	40.35	3.45	117	>sp|P04114|APOB_HUMAN Apolipoprotein B-100 OS=Homo sapiens OX=9606 GN=APOB PE=1 SV=2	13428	exp_210408_kal_dephserum_120_35_ct_4_002.18222.18222.3	controllerType=0 controllerNumber=1 scan=18222	37.1332	35	2	2205	FVEGSHN2204.772STVSLTTK
1123	08822:3	1	K.FVEGSHN[+1710.598]STVSLTTK.N	HexNAc(3)Hex(5)NeuAc(1)	N[+1711]	1106.4793	3	3317.4233	3317.4048	0	5.6	3405	Specific	300.84	85.06	85.06	5.14	117	>sp|P04114|APOB_HUMAN Apolipoprotein B-100 OS=Homo sapiens OX=9606 GN=APOB PE=1 SV=2	13428	exp_210408_kal_dephserum_120_35_ct_4_002.17376.17376.3	controllerType=0 controllerNumber=1 scan=17376	35.5244	35	2	1711	FVEGSHN1710.598STVSLTTK
1124	08878:3	1	K.FVEGSHN[+1751.624]STVSLTTK.N	HexNAc(4)Hex(4)NeuAc(1)	N[+1752]	1120.1543	3	3358.4484	3358.4313	0	5.1	3405	Specific	392.02	132.47	132.47	6.17	117	>sp|P04114|APOB_HUMAN Apolipoprotein B-100 OS=Homo sapiens OX=9606 GN=APOB PE=1 SV=2	13428	exp_210408_kal_dephserum_120_35_ct_4_002.17434.17434.3	controllerType=0 controllerNumber=1 scan=17434	35.6246	35	2	1752	FVEGSHN1751.624STVSLTTK
1125	08660:3	1	K.FVEGSHN[+1913.677]STVSLTTK.N	HexNAc(4)Hex(5)NeuAc(1)	N[+1914]	1174.1746	3	3520.5093	3520.4842	0	7.1	3405	Specific	452.7	171.54	171.54	6.36	117	>sp|P04114|APOB_HUMAN Apolipoprotein B-100 OS=Homo sapiens OX=9606 GN=APOB PE=1 SV=2	13428	exp_210408_kal_dephserum_120_35_ct_4_002.17205.17205.3	controllerType=0 controllerNumber=1 scan=17205	35.1809	35	2	1914	FVEGSHN1913.677STVSLTTK
1126	09616:3	1	K.FVEGSHN[+2204.772]STVSLTTK.N	HexNAc(4)Hex(5)NeuAc(2)	N[+2205]	1271.2027	3	3811.5935	3811.5796	0	3.7	3405	Specific	496.46	274.73	274.73	7.34	117	>sp|P04114|APOB_HUMAN Apolipoprotein B-100 OS=Homo sapiens OX=9606 GN=APOB PE=1 SV=2	13428	exp_210408_kal_dephserum_120_35_ct_4_002.18235.18235.3	controllerType=0 controllerNumber=1 scan=18235	37.1521	35	2	2205	FVEGSHN2204.772STVSLTTK
1127	08839:3	1	K.FVEGSHN[+1710.598]STVSLTTK.N	HexNAc(3)Hex(5)NeuAc(1)	N[+1711]	1106.4793	3	3317.4233	3317.4048	0	5.6	3405	Specific	698.46	435.26	435.26	12.87	117	>sp|P04114|APOB_HUMAN Apolipoprotein B-100 OS=Homo sapiens OX=9606 GN=APOB PE=1 SV=2	13428	exp_210408_kal_dephserum_120_35_ct_4_002.17393.17393.3	controllerType=0 controllerNumber=1 scan=17393	35.548	35	2	1711	FVEGSHN1710.598STVSLTTK
1128	17799:3	1	K.YDFN[+2204.772]SSM[+15.995]LYSTAK.G	HexNAc(4)Hex(5)NeuAc(2)	M[+16], N[+2205]	1249.8298	3	3747.4748	3747.4505	0	6.5	3462	Specific	337.83	114.48	114.48	4.94	117	>sp|P04114|APOB_HUMAN Apolipoprotein B-100 OS=Homo sapiens OX=9606 GN=APOB PE=1 SV=2	13428	exp_210408_kal_dephserum_120_35_ct_4_002.27078.27078.3	controllerType=0 controllerNumber=1 scan=27078	53.6195	35	2	2205	YDFN2204.772SSMLYSTAK
1129	16849:3	1	K.YDFN[+1913.677]SSM[+15.995]LYSTAK.G	HexNAc(4)Hex(5)NeuAc(1)	M[+16], N[+1914]	1152.7938	3	3456.3667	3456.3551	0	3.4	3462	Specific	375.45	101.58	101.58	5.1	117	>sp|P04114|APOB_HUMAN Apolipoprotein B-100 OS=Homo sapiens OX=9606 GN=APOB PE=1 SV=2	13428	exp_210408_kal_dephserum_120_35_ct_4_002.26081.26081.3	controllerType=0 controllerNumber=1 scan=26081	51.7449	35	2	1914	YDFN1913.677SSMLYSTAK
1130	17840:3	1	K.YDFN[+2204.772]SSM[+15.995]LYSTAK.G	HexNAc(4)Hex(5)NeuAc(2)	M[+16], N[+2205]	1249.8267	3	3747.4656	3747.4505	0	4	3462	Specific	453.12	316.13	316.13	7.09	117	>sp|P04114|APOB_HUMAN Apolipoprotein B-100 OS=Homo sapiens OX=9606 GN=APOB PE=1 SV=2	13428	exp_210408_kal_dephserum_120_35_ct_4_002.27122.27122.3	controllerType=0 controllerNumber=1 scan=27122	53.708	35	2	2205	YDFN2204.772SSMLYSTAK
1131	28270:3	1	R.FEVDSPVYN[+2204.772]ATWSASLK.N	HexNAc(4)Hex(5)NeuAc(2)	N[+2205]	1373.5773	3	4118.7174	4118.7004	0	4.1	3887	Specific	532.92	336.45	336.45	7.45	117	>sp|P04114|APOB_HUMAN Apolipoprotein B-100 OS=Homo sapiens OX=9606 GN=APOB PE=1 SV=2	13428	exp_210408_kal_dephserum_120_35_ct_4_002.38046.38046.3	controllerType=0 controllerNumber=1 scan=38046	74.7108	35	2	2205	FEVDSPVYN2204.772ATWSASLK
1132	27319:3	1	R.FEVDSPVYN[+1913.677]ATWSASLK.N	HexNAc(4)Hex(5)NeuAc(1)	N[+1914]	1276.5431	3	3827.6149	3827.605	0	2.6	3887	Specific	717.9	497.52	497.52	13.13	117	>sp|P04114|APOB_HUMAN Apolipoprotein B-100 OS=Homo sapiens OX=9606 GN=APOB PE=1 SV=2	13428	exp_210408_kal_dephserum_120_35_ct_4_002.37062.37062.3	controllerType=0 controllerNumber=1 scan=37062	72.7629	35	2	1914	FEVDSPVYN1913.677ATWSASLK
1133	28296:3	1	R.FEVDSPVYN[+2204.772]ATWSASLK.N	HexNAc(4)Hex(5)NeuAc(2)	N[+2205]	1373.5773	3	4118.7174	4118.7004	0	4.1	3887	Specific	742.65	541.29	541.29	13.53	117	>sp|P04114|APOB_HUMAN Apolipoprotein B-100 OS=Homo sapiens OX=9606 GN=APOB PE=1 SV=2	13428	exp_210408_kal_dephserum_120_35_ct_4_002.38072.38072.3	controllerType=0 controllerNumber=1 scan=38072	74.7456	35	2	2205	FEVDSPVYN2204.772ATWSASLK
1134	23068:4	2	K.TVLTPATNHMGN[+1378.476]VTFTIPANR.E	HexNAc(2)Hex(6)	N[+1378]	909.1697	4	3633.6568	3633.6358	0	5.8	74	Specific	338.97	261.15	195.12	6.9	87	>sp|P01024|CO3_HUMAN Complement C3 OS=Homo sapiens OX=9606 GN=C3 PE=1 SV=2	16702	exp_210408_kal_dephserum_120_35_ct_4_002.32647.32647.4	controllerType=0 controllerNumber=1 scan=32647	64.0164	35	2	1378	TVLTPATNHMGN1378.476VTFTIPANR
1135	22964:3	2	K.TVLTPATNHMGN[+1378.476]VTFTIPANR.E	HexNAc(2)Hex(6)	N[+1378]	1211.8879	3	3633.6491	3633.6358	0	3.7	74	Specific	446.54	338.07	250.22	8.09	87	>sp|P01024|CO3_HUMAN Complement C3 OS=Homo sapiens OX=9606 GN=C3 PE=1 SV=2	16702	exp_210408_kal_dephserum_120_35_ct_4_002.32538.32538.3	controllerType=0 controllerNumber=1 scan=32538	63.8003	35	2	1378	TVLTPATNHMGN1378.476VTFTIPANR
1136	23086:4	2	K.TVLTPATNHMGN[+1378.476]VTFTIPANR.E	HexNAc(2)Hex(6)	N[+1378]	909.1697	4	3633.6568	3633.6358	0	5.8	74	Specific	465.11	288.97	267.51	7.43	87	>sp|P01024|CO3_HUMAN Complement C3 OS=Homo sapiens OX=9606 GN=C3 PE=1 SV=2	16702	exp_210408_kal_dephserum_120_35_ct_4_002.32665.32665.4	controllerType=0 controllerNumber=1 scan=32665	64.0412	35	2	1378	TVLTPATNHMGN1378.476VTFTIPANR
1137	22975:3	2	K.TVLTPATNHMGN[+1378.476]VTFTIPANR.E	HexNAc(2)Hex(6)	N[+1378]	1211.8879	3	3633.6491	3633.6358	0	3.7	74	Specific	631.2	468.9	300.33	12.39	87	>sp|P01024|CO3_HUMAN Complement C3 OS=Homo sapiens OX=9606 GN=C3 PE=1 SV=2	16702	exp_210408_kal_dephserum_120_35_ct_4_002.32549.32549.3	controllerType=0 controllerNumber=1 scan=32549	63.8166	35	2	1378	TVLTPATNHMGN1378.476VTFTIPANR
1138	22898:3	2	K.TVLTPATNHM[+15.995]GN[+1419.502]VTFTIPANR.E	HexNAc(3)Hex(5)	M[+16], N[+1420]	1230.8957	3	3690.6725	3690.6573	0	4.1	74	Specific	164.62	164.62	164.62	4.63	87	>sp|P01024|CO3_HUMAN Complement C3 OS=Homo sapiens OX=9606 GN=C3 PE=1 SV=2	16702	exp_210408_kal_dephserum_120_35_ct_4_002.32466.32466.3	controllerType=0 controllerNumber=1 scan=32466	63.6682	35	2	1420	TVLTPATNHMGN1419.502VTFTIPANR
1139	19848:3	2	K.TVLTPATNHM[+15.995]GN[+1216.423]VTFTIPANR.E	HexNAc(2)Hex(5)	M[+16], N[+1216]	1163.1963	3	3487.5745	3487.5779	0	-1	74	Specific	320.53	227.44	227.44	6.07	87	>sp|P01024|CO3_HUMAN Complement C3 OS=Homo sapiens OX=9606 GN=C3 PE=1 SV=2	16702	exp_210408_kal_dephserum_120_35_ct_4_002.29236.29236.3	controllerType=0 controllerNumber=1 scan=29236	57.6392	35	2	1216	TVLTPATNHMGN1216.423VTFTIPANR
1140	22909:3	2	K.TVLTPATNHM[+15.995]GN[+1419.502]VTFTIPANR.E	HexNAc(3)Hex(5)	M[+16], N[+1420]	1230.8957	3	3690.6725	3690.6573	0	4.1	74	Specific	344.13	108.61	108.61	6.01	87	>sp|P01024|CO3_HUMAN Complement C3 OS=Homo sapiens OX=9606 GN=C3 PE=1 SV=2	16702	exp_210408_kal_dephserum_120_35_ct_4_002.32477.32477.3	controllerType=0 controllerNumber=1 scan=32477	63.6848	35	2	1420	TVLTPATNHMGN1419.502VTFTIPANR
1141	18873:3	2	K.TVLTPATNHM[+15.995]GN[+1378.476]VTFTIPANR.E	HexNAc(2)Hex(6)	M[+16], N[+1378]	1217.2223	3	3649.6525	3649.6307	0	6	74	Specific	364.95	199.38	199.38	6.84	87	>sp|P01024|CO3_HUMAN Complement C3 OS=Homo sapiens OX=9606 GN=C3 PE=1 SV=2	16702	exp_210408_kal_dephserum_120_35_ct_4_002.28223.28223.3	controllerType=0 controllerNumber=1 scan=28223	55.7021	35	2	1378	TVLTPATNHMGN1378.476VTFTIPANR
1142	19583:3	2	K.TVLTPATNHM[+15.995]GN[+1378.476]VTFTIPANR.E	HexNAc(2)Hex(6)	M[+16], N[+1378]	1217.2172	3	3649.6371	3649.6307	0	1.8	74	Specific	421.53	205.62	205.62	7.08	87	>sp|P01024|CO3_HUMAN Complement C3 OS=Homo sapiens OX=9606 GN=C3 PE=1 SV=2	16702	exp_210408_kal_dephserum_120_35_ct_4_002.28957.28957.3	controllerType=0 controllerNumber=1 scan=28957	57.1164	35	2	1378	TVLTPATNHMGN1378.476VTFTIPANR
1143	18793:3	2	K.TVLTPATNHM[+15.995]GN[+1540.529]VTFTIPANR.E	HexNAc(2)Hex(7)	M[+16], N[+1541]	1271.238	3	3811.6994	3811.6835	0	4.2	74	Specific	424.68	196.99	196.99	7.18	87	>sp|P01024|CO3_HUMAN Complement C3 OS=Homo sapiens OX=9606 GN=C3 PE=1 SV=2	16702	exp_210408_kal_dephserum_120_35_ct_4_002.28137.28137.3	controllerType=0 controllerNumber=1 scan=28137	55.5325	35	2	1541	TVLTPATNHMGN1540.529VTFTIPANR
1144	19851:3	2	K.TVLTPATNHM[+15.995]GN[+1216.423]VTFTIPANR.E	HexNAc(2)Hex(5)	M[+16], N[+1216]	1163.1963	3	3487.5745	3487.5779	0	-1	74	Specific	479.86	255.84	255.84	6.65	87	>sp|P01024|CO3_HUMAN Complement C3 OS=Homo sapiens OX=9606 GN=C3 PE=1 SV=2	16702	exp_210408_kal_dephserum_120_35_ct_4_002.29239.29239.3	controllerType=0 controllerNumber=1 scan=29239	57.6461	35	2	1216	TVLTPATNHMGN1216.423VTFTIPANR
1145	19062:3	2	K.TVLTPATNHM[+15.995]GN[+1216.423]VTFTIPANR.E	HexNAc(2)Hex(5)	M[+16], N[+1216]	1163.1999	3	3487.5851	3487.5779	0	2.1	74	Specific	481.02	250.81	250.81	7.46	87	>sp|P01024|CO3_HUMAN Complement C3 OS=Homo sapiens OX=9606 GN=C3 PE=1 SV=2	16702	exp_210408_kal_dephserum_120_35_ct_4_002.28419.28419.3	controllerType=0 controllerNumber=1 scan=28419	56.0722	35	2	1216	TVLTPATNHMGN1216.423VTFTIPANR
1146	19617:3	2	K.TVLTPATNHM[+15.995]GN[+1378.476]VTFTIPANR.E	HexNAc(2)Hex(6)	M[+16], N[+1378]	1217.2172	3	3649.6371	3649.6307	0	1.8	74	Specific	492.21	223.54	223.54	7.34	87	>sp|P01024|CO3_HUMAN Complement C3 OS=Homo sapiens OX=9606 GN=C3 PE=1 SV=2	16702	exp_210408_kal_dephserum_120_35_ct_4_002.28991.28991.3	controllerType=0 controllerNumber=1 scan=28991	57.1614	35	2	1378	TVLTPATNHMGN1378.476VTFTIPANR
1147	19556:3	2	K.TVLTPATNHM[+15.995]GN[+1216.423]VTFTIPANR.E	HexNAc(2)Hex(5)	M[+16], N[+1216]	1163.2014	3	3487.5895	3487.5779	0	3.3	74	Specific	542	244.81	244.81	8	87	>sp|P01024|CO3_HUMAN Complement C3 OS=Homo sapiens OX=9606 GN=C3 PE=1 SV=2	16702	exp_210408_kal_dephserum_120_35_ct_4_002.28928.28928.3	controllerType=0 controllerNumber=1 scan=28928	57.0585	35	2	1216	TVLTPATNHMGN1216.423VTFTIPANR
1148	18955:4	2	K.TVLTPATNHM[+15.995]GN[+1378.476]VTFTIPANR.E	HexNAc(2)Hex(6)	M[+16], N[+1378]	913.1681	4	3649.6505	3649.6307	0	5.4	74	Specific	580.74	293.37	293.37	9.24	87	>sp|P01024|CO3_HUMAN Complement C3 OS=Homo sapiens OX=9606 GN=C3 PE=1 SV=2	16702	exp_210408_kal_dephserum_120_35_ct_4_002.28308.28308.4	controllerType=0 controllerNumber=1 scan=28308	55.8816	35	2	1378	TVLTPATNHMGN1378.476VTFTIPANR
1149	18806:3	2	K.TVLTPATNHM[+15.995]GN[+1540.529]VTFTIPANR.E	HexNAc(2)Hex(7)	M[+16], N[+1541]	1271.238	3	3811.6994	3811.6835	0	4.2	74	Specific	615.11	358.69	358.69	10.96	87	>sp|P01024|CO3_HUMAN Complement C3 OS=Homo sapiens OX=9606 GN=C3 PE=1 SV=2	16702	exp_210408_kal_dephserum_120_35_ct_4_002.28150.28150.3	controllerType=0 controllerNumber=1 scan=28150	55.5515	35	2	1541	TVLTPATNHMGN1540.529VTFTIPANR
1150	18894:3	2	K.TVLTPATNHM[+15.995]GN[+1378.476]VTFTIPANR.E	HexNAc(2)Hex(6)	M[+16], N[+1378]	1217.2223	3	3649.6525	3649.6307	0	6	74	Specific	656.32	334.08	334.08	11.66	87	>sp|P01024|CO3_HUMAN Complement C3 OS=Homo sapiens OX=9606 GN=C3 PE=1 SV=2	16702	exp_210408_kal_dephserum_120_35_ct_4_002.28244.28244.3	controllerType=0 controllerNumber=1 scan=28244	55.734	35	2	1378	TVLTPATNHMGN1378.476VTFTIPANR
1151	19072:3	2	K.TVLTPATNHM[+15.995]GN[+1216.423]VTFTIPANR.E	HexNAc(2)Hex(5)	M[+16], N[+1216]	1163.1999	3	3487.5851	3487.5779	0	2.1	74	Specific	667.93	352.43	352.43	11.56	87	>sp|P01024|CO3_HUMAN Complement C3 OS=Homo sapiens OX=9606 GN=C3 PE=1 SV=2	16702	exp_210408_kal_dephserum_120_35_ct_4_002.28429.28429.3	controllerType=0 controllerNumber=1 scan=28429	56.1113	35	2	1216	TVLTPATNHMGN1216.423VTFTIPANR
1152	18973:4	2	K.TVLTPATNHM[+15.995]GN[+1378.476]VTFTIPANR.E	HexNAc(2)Hex(6)	M[+16], N[+1378]	913.1681	4	3649.6505	3649.6307	0	5.4	74	Specific	717.75	317.62	317.62	12.37	87	>sp|P01024|CO3_HUMAN Complement C3 OS=Homo sapiens OX=9606 GN=C3 PE=1 SV=2	16702	exp_210408_kal_dephserum_120_35_ct_4_002.28326.28326.4	controllerType=0 controllerNumber=1 scan=28326	55.9098	35	2	1378	TVLTPATNHMGN1378.476VTFTIPANR
1153	08876:2	2	R.MN[+1864.634]K.T	HexNAc(2)Hex(9)	N[+1865]	1128.9213	2	2256.8353	2256.8304	0	2.2	938	Specific	1.58	1.58	1.58	0.01	87	>sp|P01024|CO3_HUMAN Complement C3 OS=Homo sapiens OX=9606 GN=C3 PE=1 SV=2	16702	exp_210408_kal_dephserum_120_35_ct_4_002.17432.17432.2	controllerType=0 controllerNumber=1 scan=17432	35.619	35	2	1865	MN1864.634K
1154	00093:2	2	R.MN[+1378.476]K.T	HexNAc(2)Hex(6)	N[+1378]	885.8433	2	1770.6792	1770.6719	0	4.1	938	Specific	30.05	30.05	30.05	0.45	87	>sp|P01024|CO3_HUMAN Complement C3 OS=Homo sapiens OX=9606 GN=C3 PE=1 SV=2	16702	exp_210408_kal_dephserum_120_35_ct_4_002.5883.5883.2	controllerType=0 controllerNumber=1 scan=5883	13.5878	35	2	1378	MN1378.476K
1155	00094:2	2	R.MN[+1216.423]K.T	HexNAc(2)Hex(5)	N[+1216]	804.8148	2	1608.6222	1608.6191	0	2	938	Specific	70.02	70.02	70.02	0.48	87	>sp|P01024|CO3_HUMAN Complement C3 OS=Homo sapiens OX=9606 GN=C3 PE=1 SV=2	16702	exp_210408_kal_dephserum_120_35_ct_4_002.5884.5884.2	controllerType=0 controllerNumber=1 scan=5884	13.5891	35	2	1216	MN1216.423K
1156	14632:2	3	R.FSDGLESN[+203.079]SSTQFEVK.K	HexNAc(1)	N[+203]	989.4557	2	1977.9041	1977.8924	0	5.9	219	Specific	79.74	79.74	79.74	2.11	62	>sp|P0C0L5|CO4B_HUMAN Complement C4-B OS=Homo sapiens OX=9606 GN=C4B PE=1 SV=2	10364	exp_210408_kal_dephserum_120_35_ct_4_002.23734.23734.2	controllerType=0 controllerNumber=1 scan=23734	47.2899	35	2	203	FSDGLESN203.079SSTQFEVK
1157	15370:2	3	R.FSDGLESN[+203.079]SSTQFEVK.K	HexNAc(1)	N[+203]	989.451	2	1977.8947	1977.8924	0	1.2	219	Specific	95.68	95.68	95.68	1.65	62	>sp|P0C0L5|CO4B_HUMAN Complement C4-B OS=Homo sapiens OX=9606 GN=C4B PE=1 SV=2	10364	exp_210408_kal_dephserum_120_35_ct_4_002.24503.24503.2	controllerType=0 controllerNumber=1 scan=24503	48.7536	35	2	203	FSDGLESN203.079SSTQFEVK
1158	15704:2	3	R.FSDGLESN[+203.079]SSTQFEVK.K	HexNAc(1)	N[+203]	989.4569	2	1977.9065	1977.8924	0	7.1	219	Specific	142.05	74.57	74.57	1.93	62	>sp|P0C0L5|CO4B_HUMAN Complement C4-B OS=Homo sapiens OX=9606 GN=C4B PE=1 SV=2	10364	exp_210408_kal_dephserum_120_35_ct_4_002.24864.24864.2	controllerType=0 controllerNumber=1 scan=24864	49.4327	35	2	203	FSDGLESN203.079SSTQFEVK
1159	15471:3	3	R.FSDGLESN[+1216.423]SSTQFEVK.K	HexNAc(2)Hex(5)	N[+1216]	997.7496	3	2991.2343	2991.2359	0	-0.5	219	Specific	150.15	144.53	144.53	2.54	62	>sp|P0C0L5|CO4B_HUMAN Complement C4-B OS=Homo sapiens OX=9606 GN=C4B PE=1 SV=2	10364	exp_210408_kal_dephserum_120_35_ct_4_002.24609.24609.3	controllerType=0 controllerNumber=1 scan=24609	48.9452	35	2	1216	FSDGLESN1216.423SSTQFEVK
1160	14652:2	3	R.FSDGLESN[+203.079]SSTQFEVK.K	HexNAc(1)	N[+203]	989.4557	2	1977.9041	1977.8924	0	5.9	219	Specific	197.68	32.43	32.43	0.73	62	>sp|P0C0L5|CO4B_HUMAN Complement C4-B OS=Homo sapiens OX=9606 GN=C4B PE=1 SV=2	10364	exp_210408_kal_dephserum_120_35_ct_4_002.23754.23754.2	controllerType=0 controllerNumber=1 scan=23754	47.3269	35	2	203	FSDGLESN203.079SSTQFEVK
1161	15327:3	3	R.FSDGLESN[+2026.687]SSTQFEVK.K	HexNAc(2)Hex(10)	N[+2027]	1267.8439	3	3801.5172	3801.5	0	4.5	219	Specific	256.76	256.76	256.76	5.76	62	>sp|P0C0L5|CO4B_HUMAN Complement C4-B OS=Homo sapiens OX=9606 GN=C4B PE=1 SV=2	10364	exp_210408_kal_dephserum_120_35_ct_4_002.24457.24457.3	controllerType=0 controllerNumber=1 scan=24457	48.666	35	2	2027	FSDGLESN2026.687SSTQFEVK
1162	15970:3	3	R.FSDGLESN[+1864.634]SSTQFEVK.K	HexNAc(2)Hex(9)	N[+1865]	1213.8282	3	3639.47	3639.4472	0	6.3	219	Specific	390.87	300.99	300.99	6.85	62	>sp|P0C0L5|CO4B_HUMAN Complement C4-B OS=Homo sapiens OX=9606 GN=C4B PE=1 SV=2	10364	exp_210408_kal_dephserum_120_35_ct_4_002.25141.25141.3	controllerType=0 controllerNumber=1 scan=25141	49.9233	35	2	1865	FSDGLESN1864.634SSTQFEVK
1163	15418:3	3	R.FSDGLESN[+1702.581]SSTQFEVK.K	HexNAc(2)Hex(8)	N[+1703]	1159.8097	3	3477.4147	3477.3943	0	5.9	219	Specific	450.77	415.68	415.68	8.68	62	>sp|P0C0L5|CO4B_HUMAN Complement C4-B OS=Homo sapiens OX=9606 GN=C4B PE=1 SV=2	10364	exp_210408_kal_dephserum_120_35_ct_4_002.24554.24554.3	controllerType=0 controllerNumber=1 scan=24554	48.8461	35	2	1703	FSDGLESN1702.581SSTQFEVK
1164	15578:3	3	R.FSDGLESN[+1864.634]SSTQFEVK.K	HexNAc(2)Hex(9)	N[+1865]	1213.8259	3	3639.463	3639.4472	0	4.4	219	Specific	454.95	394.11	394.11	8.82	62	>sp|P0C0L5|CO4B_HUMAN Complement C4-B OS=Homo sapiens OX=9606 GN=C4B PE=1 SV=2	10364	exp_210408_kal_dephserum_120_35_ct_4_002.24723.24723.3	controllerType=0 controllerNumber=1 scan=24723	49.1838	35	2	1865	FSDGLESN1864.634SSTQFEVK
1165	15484:3	3	R.FSDGLESN[+1216.423]SSTQFEVK.K	HexNAc(2)Hex(5)	N[+1216]	997.7496	3	2991.2343	2991.2359	0	-0.5	219	Specific	489.83	223.76	223.76	5.77	62	>sp|P0C0L5|CO4B_HUMAN Complement C4-B OS=Homo sapiens OX=9606 GN=C4B PE=1 SV=2	10364	exp_210408_kal_dephserum_120_35_ct_4_002.24622.24622.3	controllerType=0 controllerNumber=1 scan=24622	48.9737	35	2	1216	FSDGLESN1216.423SSTQFEVK
1166	15707:2	3	R.FSDGLESN[+203.079]SSTQFEVK.K	HexNAc(1)	N[+203]	989.4569	2	1977.9065	1977.8924	0	7.1	219	Specific	495.42	309.43	309.43	6.37	62	>sp|P0C0L5|CO4B_HUMAN Complement C4-B OS=Homo sapiens OX=9606 GN=C4B PE=1 SV=2	10364	exp_210408_kal_dephserum_120_35_ct_4_002.24867.24867.2	controllerType=0 controllerNumber=1 scan=24867	49.4394	35	2	203	FSDGLESN203.079SSTQFEVK
1167	15373:2	3	R.FSDGLESN[+203.079]SSTQFEVK.K	HexNAc(1)	N[+203]	989.451	2	1977.8947	1977.8924	0	1.2	219	Specific	506.24	302.85	302.85	5.78	62	>sp|P0C0L5|CO4B_HUMAN Complement C4-B OS=Homo sapiens OX=9606 GN=C4B PE=1 SV=2	10364	exp_210408_kal_dephserum_120_35_ct_4_002.24506.24506.2	controllerType=0 controllerNumber=1 scan=24506	48.7604	35	2	203	FSDGLESN203.079SSTQFEVK
1168	14589:3	3	R.FSDGLESN[+1864.634]SSTQFEVK.K	HexNAc(2)Hex(9)	N[+1865]	1213.8277	3	3639.4685	3639.4472	0	5.9	219	Specific	516.31	408.28	408.28	8.86	62	>sp|P0C0L5|CO4B_HUMAN Complement C4-B OS=Homo sapiens OX=9606 GN=C4B PE=1 SV=2	10364	exp_210408_kal_dephserum_120_35_ct_4_002.23690.23690.3	controllerType=0 controllerNumber=1 scan=23690	47.2095	35	2	1865	FSDGLESN1864.634SSTQFEVK
1169	15324:3	3	R.FSDGLESN[+2026.687]SSTQFEVK.K	HexNAc(2)Hex(10)	N[+2027]	1267.8467	3	3801.5257	3801.5	0	6.8	219	Specific	518.47	441.37	441.37	8.68	62	>sp|P0C0L5|CO4B_HUMAN Complement C4-B OS=Homo sapiens OX=9606 GN=C4B PE=1 SV=2	10364	exp_210408_kal_dephserum_120_35_ct_4_002.24453.24453.3	controllerType=0 controllerNumber=1 scan=24453	48.6561	35	2	2027	FSDGLESN2026.687SSTQFEVK
1170	15449:3	3	R.FSDGLESN[+1540.529]SSTQFEVK.K	HexNAc(2)Hex(7)	N[+1541]	1105.7885	3	3315.3509	3315.3415	0	2.8	219	Specific	583.23	465.97	465.97	10.42	62	>sp|P0C0L5|CO4B_HUMAN Complement C4-B OS=Homo sapiens OX=9606 GN=C4B PE=1 SV=2	10364	exp_210408_kal_dephserum_120_35_ct_4_002.24586.24586.3	controllerType=0 controllerNumber=1 scan=24586	48.906	35	2	1541	FSDGLESN1540.529SSTQFEVK
1171	15335:3	3	R.FSDGLESN[+2026.687]SSTQFEVK.K	HexNAc(2)Hex(10)	N[+2027]	1267.8439	3	3801.5172	3801.5	0	4.5	219	Specific	591.43	516.79	516.79	10.53	62	>sp|P0C0L5|CO4B_HUMAN Complement C4-B OS=Homo sapiens OX=9606 GN=C4B PE=1 SV=2	10364	exp_210408_kal_dephserum_120_35_ct_4_002.24465.24465.3	controllerType=0 controllerNumber=1 scan=24465	48.6789	35	2	2027	FSDGLESN2026.687SSTQFEVK
1172	14610:3	3	R.FSDGLESN[+1864.634]SSTQFEVK.K	HexNAc(2)Hex(9)	N[+1865]	1213.8277	3	3639.4685	3639.4472	0	5.9	219	Specific	718.02	558.54	558.54	13.39	62	>sp|P0C0L5|CO4B_HUMAN Complement C4-B OS=Homo sapiens OX=9606 GN=C4B PE=1 SV=2	10364	exp_210408_kal_dephserum_120_35_ct_4_002.23711.23711.3	controllerType=0 controllerNumber=1 scan=23711	47.238	35	2	1865	FSDGLESN1864.634SSTQFEVK
1173	15591:3	3	R.FSDGLESN[+1864.634]SSTQFEVK.K	HexNAc(2)Hex(9)	N[+1865]	1213.8259	3	3639.463	3639.4472	0	4.4	219	Specific	760.16	503.5	503.5	14.53	62	>sp|P0C0L5|CO4B_HUMAN Complement C4-B OS=Homo sapiens OX=9606 GN=C4B PE=1 SV=2	10364	exp_210408_kal_dephserum_120_35_ct_4_002.24736.24736.3	controllerType=0 controllerNumber=1 scan=24736	49.2026	35	2	1865	FSDGLESN1864.634SSTQFEVK
1174	15457:3	3	R.FSDGLESN[+1540.529]SSTQFEVK.K	HexNAc(2)Hex(7)	N[+1541]	1105.7885	3	3315.3509	3315.3415	0	2.8	219	Specific	772.38	654.1	654.1	14.42	62	>sp|P0C0L5|CO4B_HUMAN Complement C4-B OS=Homo sapiens OX=9606 GN=C4B PE=1 SV=2	10364	exp_210408_kal_dephserum_120_35_ct_4_002.24594.24594.3	controllerType=0 controllerNumber=1 scan=24594	48.922	35	2	1541	FSDGLESN1540.529SSTQFEVK
1175	15435:3	3	R.FSDGLESN[+1702.581]SSTQFEVK.K	HexNAc(2)Hex(8)	N[+1703]	1159.8097	3	3477.4147	3477.3943	0	5.9	219	Specific	807.01	708.24	708.24	15.39	62	>sp|P0C0L5|CO4B_HUMAN Complement C4-B OS=Homo sapiens OX=9606 GN=C4B PE=1 SV=2	10364	exp_210408_kal_dephserum_120_35_ct_4_002.24571.24571.3	controllerType=0 controllerNumber=1 scan=24571	48.873	35	2	1703	FSDGLESN1702.581SSTQFEVK
1176	14322:3	3	R.GLN[+2204.772]VTLSSTGR.N	HexNAc(4)Hex(5)NeuAc(2)	N[+2205]	1103.8025	3	3309.393	3309.3732	0	6	1326	Specific	371.4	246.9	246.9	6.09	62	>sp|P0C0L5|CO4B_HUMAN Complement C4-B OS=Homo sapiens OX=9606 GN=C4B PE=1 SV=2	10364	exp_210408_kal_dephserum_120_35_ct_4_002.23393.23393.3	controllerType=0 controllerNumber=1 scan=23393	46.6479	35	2	2205	GLN2204.772VTLSSTGR
1177	18159:3	3	K.N[+1913.677]TTC[+57.021]QDLQIEVTVK.G	HexNAc(4)Hex(5)NeuAc(1)	C[+57], N[+1914]	1188.1755	3	3562.5119	3562.4981	0	3.9	1391	Specific	198.2	73.64	73.64	2.51	62	>sp|P0C0L5|CO4B_HUMAN Complement C4-B OS=Homo sapiens OX=9606 GN=C4B PE=1 SV=2	10364	exp_210408_kal_dephserum_120_35_ct_4_002.27461.27461.3	controllerType=0 controllerNumber=1 scan=27461	54.3374	35	2	1914	N1913.677TTCQDLQIEVTVK
1178	18954:3	3	K.N[+2204.772]TTC[+57.021]QDLQIEVTVK.G	HexNAc(4)Hex(5)NeuAc(2)	C[+57], N[+2205]	1285.2084	3	3853.6107	3853.5935	0	4.5	1391	Specific	200.48	30.95	30.95	2.16	62	>sp|P0C0L5|CO4B_HUMAN Complement C4-B OS=Homo sapiens OX=9606 GN=C4B PE=1 SV=2	10364	exp_210408_kal_dephserum_120_35_ct_4_002.28307.28307.3	controllerType=0 controllerNumber=1 scan=28307	55.8804	35	2	2205	N2204.772TTCQDLQIEVTVK
1179	17803:3	3	K.N[+1913.677]TTC[+57.021]QDLQIEVTVK.G	HexNAc(4)Hex(5)NeuAc(1)	C[+57], N[+1914]	1188.1758	3	3562.513	3562.4981	0	4.2	1391	Specific	288.86	118.88	118.88	4.62	62	>sp|P0C0L5|CO4B_HUMAN Complement C4-B OS=Homo sapiens OX=9606 GN=C4B PE=1 SV=2	10364	exp_210408_kal_dephserum_120_35_ct_4_002.27083.27083.3	controllerType=0 controllerNumber=1 scan=27083	53.6306	35	2	1914	N1913.677TTCQDLQIEVTVK
1180	18616:3	3	K.N[+2204.772]TTC[+57.021]QDLQIEVTVK.G	HexNAc(4)Hex(5)NeuAc(2)	C[+57], N[+2205]	1285.2097	3	3853.6144	3853.5935	0	5.4	1391	Specific	420.69	207.35	207.35	6.5	62	>sp|P0C0L5|CO4B_HUMAN Complement C4-B OS=Homo sapiens OX=9606 GN=C4B PE=1 SV=2	10364	exp_210408_kal_dephserum_120_35_ct_4_002.27950.27950.3	controllerType=0 controllerNumber=1 scan=27950	55.1884	35	2	2205	N2204.772TTCQDLQIEVTVK
1181	17812:3	3	K.N[+1913.677]TTC[+57.021]QDLQIEVTVK.G	HexNAc(4)Hex(5)NeuAc(1)	C[+57], N[+1914]	1188.1758	3	3562.513	3562.4981	0	4.2	1391	Specific	522.72	246.77	246.77	7.02	62	>sp|P0C0L5|CO4B_HUMAN Complement C4-B OS=Homo sapiens OX=9606 GN=C4B PE=1 SV=2	10364	exp_210408_kal_dephserum_120_35_ct_4_002.27092.27092.3	controllerType=0 controllerNumber=1 scan=27092	53.6446	35	2	1914	N1913.677TTCQDLQIEVTVK
1182	18972:3	3	K.N[+2204.772]TTC[+57.021]QDLQIEVTVK.G	HexNAc(4)Hex(5)NeuAc(2)	C[+57], N[+2205]	1285.2084	3	3853.6107	3853.5935	0	4.5	1391	Specific	551.55	314.64	314.64	7.46	62	>sp|P0C0L5|CO4B_HUMAN Complement C4-B OS=Homo sapiens OX=9606 GN=C4B PE=1 SV=2	10364	exp_210408_kal_dephserum_120_35_ct_4_002.28325.28325.3	controllerType=0 controllerNumber=1 scan=28325	55.9054	35	2	2205	N2204.772TTCQDLQIEVTVK
1183	11312:3	4	K.EHEGAIYPDN[+2861.000]TTDFQR.A	HexNAc(5)Hex(6)NeuAc(3)	N[+2861]	1585.2896	3	4753.8543	4753.841	0	2.8	129	Specific	82.09	23.15	23.15	2.23	50	>sp|P00450|CERU_HUMAN Ceruloplasmin OS=Homo sapiens OX=9606 GN=CP PE=1 SV=1	16517	exp_210408_kal_dephserum_120_35_ct_4_002.20102.20102.3	controllerType=0 controllerNumber=1 scan=20102	40.6475	35	2	2861	EHEGAIYPDN2861.000TTDFQR
1184	12698:3	4	K.EHEGAIYPDN[+2569.905]TTDFQR.A	HexNAc(5)Hex(6)NeuAc(2)	N[+2570]	1487.926	3	4461.7633	4462.7456	-1	4.7	129	Specific	89.92	10.94	10.94	1.62	50	>sp|P00450|CERU_HUMAN Ceruloplasmin OS=Homo sapiens OX=9606 GN=CP PE=1 SV=1	16517	exp_210408_kal_dephserum_120_35_ct_4_002.21598.21598.3	controllerType=0 controllerNumber=1 scan=21598	43.3343	35	2	2570	EHEGAIYPDN2569.905TTDFQR
1185	11633:3	4	K.EHEGAIYPDN[+2059.735]TTDFQR.A	HexNAc(4)Hex(5)Fuc(1)NeuAc(1)	N[+2060]	1318.2066	3	3952.6052	3952.5759	0	7.4	129	Specific	95.5	36.4	36.4	2.18	50	>sp|P00450|CERU_HUMAN Ceruloplasmin OS=Homo sapiens OX=9606 GN=CP PE=1 SV=1	16517	exp_210408_kal_dephserum_120_35_ct_4_002.20437.20437.3	controllerType=0 controllerNumber=1 scan=20437	41.243	35	2	2060	EHEGAIYPDN2059.735TTDFQR
1186	12136:3	4	K.EHEGAIYPDN[+1913.677]TTDFQR.A	HexNAc(4)Hex(5)NeuAc(1)	N[+1914]	1269.5134	3	3806.5255	3806.518	0	2	129	Specific	189.18	116.57	116.57	2.74	50	>sp|P00450|CERU_HUMAN Ceruloplasmin OS=Homo sapiens OX=9606 GN=CP PE=1 SV=1	16517	exp_210408_kal_dephserum_120_35_ct_4_002.20986.20986.3	controllerType=0 controllerNumber=1 scan=20986	42.2118	35	2	1914	EHEGAIYPDN1913.677TTDFQR
1187	13649:4	4	K.EHEGAIYPDN[+3663.286]TTDFQR.A	HexNAc(6)Hex(7)Fuc(1)NeuAc(4)	N[+3663]	1389.7892	4	5556.1349	5556.1265	0	1.5	129	Specific	240.23	156.12	156.12	4.41	50	>sp|P00450|CERU_HUMAN Ceruloplasmin OS=Homo sapiens OX=9606 GN=CP PE=1 SV=1	16517	exp_210408_kal_dephserum_120_35_ct_4_002.22644.22644.4	controllerType=0 controllerNumber=1 scan=22644	45.2123	35	2	3663	EHEGAIYPDN3663.286TTDFQR
1188	13109:4	4	K.EHEGAIYPDN[+2861.000]TTDFQR.A	HexNAc(5)Hex(6)NeuAc(3)	N[+2861]	1189.2144	4	4753.8358	4753.841	0	-1.1	129	Specific	249.18	111.84	111.84	3.1	50	>sp|P00450|CERU_HUMAN Ceruloplasmin OS=Homo sapiens OX=9606 GN=CP PE=1 SV=1	16517	exp_210408_kal_dephserum_120_35_ct_4_002.22043.22043.4	controllerType=0 controllerNumber=1 scan=22043	44.1154	35	2	2861	EHEGAIYPDN2861.000TTDFQR
1189	13141:3	4	K.EHEGAIYPDN[+2204.772]TTDFQR.A	HexNAc(4)Hex(5)NeuAc(2)	N[+2205]	1366.8867	3	4098.6454	4097.6134	1	7	129	Specific	259.9	202.8	202.8	5.65	50	>sp|P00450|CERU_HUMAN Ceruloplasmin OS=Homo sapiens OX=9606 GN=CP PE=1 SV=1	16517	exp_210408_kal_dephserum_120_35_ct_4_002.22079.22079.3	controllerType=0 controllerNumber=1 scan=22079	44.1879	35	2	2205	EHEGAIYPDN2204.772TTDFQR
1190	11260:3	4	K.EHEGAIYPDN[+2059.735]TTDFQR.A	HexNAc(4)Hex(5)Fuc(1)NeuAc(1)	N[+2060]	1318.2043	3	3952.5983	3952.5759	0	5.7	129	Specific	303.31	154.36	154.36	5.91	50	>sp|P00450|CERU_HUMAN Ceruloplasmin OS=Homo sapiens OX=9606 GN=CP PE=1 SV=1	16517	exp_210408_kal_dephserum_120_35_ct_4_002.20048.20048.3	controllerType=0 controllerNumber=1 scan=20048	40.5458	35	2	2060	EHEGAIYPDN2059.735TTDFQR
1191	13517:3	4	K.EHEGAIYPDN[+2204.772]TTDFQR.A	HexNAc(4)Hex(5)NeuAc(2)	N[+2205]	1366.8816	3	4098.6302	4097.6134	1	3.3	129	Specific	318.36	206.61	206.61	6.38	50	>sp|P00450|CERU_HUMAN Ceruloplasmin OS=Homo sapiens OX=9606 GN=CP PE=1 SV=1	16517	exp_210408_kal_dephserum_120_35_ct_4_002.22502.22502.3	controllerType=0 controllerNumber=1 scan=22502	44.9455	35	2	2205	EHEGAIYPDN2204.772TTDFQR
1192	12085:3	4	K.EHEGAIYPDN[+2204.772]TTDFQR.A	HexNAc(4)Hex(5)NeuAc(2)	N[+2205]	1366.8842	3	4098.6381	4097.6134	1	5.2	129	Specific	339.14	231.69	231.69	6.65	50	>sp|P00450|CERU_HUMAN Ceruloplasmin OS=Homo sapiens OX=9606 GN=CP PE=1 SV=1	16517	exp_210408_kal_dephserum_120_35_ct_4_002.20932.20932.3	controllerType=0 controllerNumber=1 scan=20932	42.113	35	2	2205	EHEGAIYPDN2204.772TTDFQR
1193	11785:3	4	K.EHEGAIYPDN[+1913.677]TTDFQR.A	HexNAc(4)Hex(5)NeuAc(1)	N[+1914]	1269.5222	3	3806.5519	3806.518	0	8.9	129	Specific	347.17	272.07	272.07	6.05	50	>sp|P00450|CERU_HUMAN Ceruloplasmin OS=Homo sapiens OX=9606 GN=CP PE=1 SV=1	16517	exp_210408_kal_dephserum_120_35_ct_4_002.20604.20604.3	controllerType=0 controllerNumber=1 scan=20604	41.5205	35	2	1914	EHEGAIYPDN1913.677TTDFQR
1194	12983:4	4	K.EHEGAIYPDN[+3009.074]TTDFQR.A	HexNAc(7)Hex(8)NeuAc(1)	N[+3009]	1225.9831	4	4900.9105	4901.9146	-1	-0.1	129	Specific	349.04	238.71	11.74	5.25	50	>sp|P00450|CERU_HUMAN Ceruloplasmin OS=Homo sapiens OX=9606 GN=CP PE=1 SV=1	16517	exp_210408_kal_dephserum_120_35_ct_4_002.21905.21905.4	controllerType=0 controllerNumber=1 scan=21905	43.8508	35	2	3009	EHEGAIYPDN3009.074TTDFQR
1195	11414:3	4	K.EHEGAIYPDN[+1913.677]TTDFQR.A	HexNAc(4)Hex(5)NeuAc(1)	N[+1914]	1269.5211	3	3806.5486	3806.518	0	8	129	Specific	406.2	281.59	281.59	6.51	50	>sp|P00450|CERU_HUMAN Ceruloplasmin OS=Homo sapiens OX=9606 GN=CP PE=1 SV=1	16517	exp_210408_kal_dephserum_120_35_ct_4_002.20208.20208.3	controllerType=0 controllerNumber=1 scan=20208	40.8522	35	2	1914	EHEGAIYPDN1913.677TTDFQR
1196	13125:3	4	K.EHEGAIYPDN[+2569.905]TTDFQR.A	HexNAc(5)Hex(6)NeuAc(2)	N[+2570]	1488.256	3	4462.7536	4462.7456	0	1.8	129	Specific	442.18	332.02	332.02	6.83	50	>sp|P00450|CERU_HUMAN Ceruloplasmin OS=Homo sapiens OX=9606 GN=CP PE=1 SV=1	16517	exp_210408_kal_dephserum_120_35_ct_4_002.22061.22061.3	controllerType=0 controllerNumber=1 scan=22061	44.1464	35	2	2570	EHEGAIYPDN2569.905TTDFQR
1197	13059:3	4	K.EHEGAIYPDN[+2861.000]TTDFQR.A	HexNAc(5)Hex(6)NeuAc(3)	N[+2861]	1585.294	3	4753.8675	4753.841	0	5.6	129	Specific	444.15	310.92	310.92	7.4	50	>sp|P00450|CERU_HUMAN Ceruloplasmin OS=Homo sapiens OX=9606 GN=CP PE=1 SV=1	16517	exp_210408_kal_dephserum_120_35_ct_4_002.21989.21989.3	controllerType=0 controllerNumber=1 scan=21989	44.0142	35	2	2861	EHEGAIYPDN2861.000TTDFQR
1198	12788:3	4	K.EHEGAIYPDN[+2204.772]TTDFQR.A	HexNAc(4)Hex(5)NeuAc(2)	N[+2205]	1366.5438	3	4097.6167	4097.6134	0	0.8	129	Specific	480.14	326.54	326.54	6.94	50	>sp|P00450|CERU_HUMAN Ceruloplasmin OS=Homo sapiens OX=9606 GN=CP PE=1 SV=1	16517	exp_210408_kal_dephserum_120_35_ct_4_002.21695.21695.3	controllerType=0 controllerNumber=1 scan=21695	43.4913	35	2	2205	EHEGAIYPDN2204.772TTDFQR
1199	12867:3	4	K.EHEGAIYPDN[+3007.058]TTDFQR.A	HexNAc(5)Hex(6)Fuc(1)NeuAc(3)	N[+3007]	1633.9769	3	4899.916	4899.8989	0	3.5	129	Specific	531.88	387.96	387.96	9.29	50	>sp|P00450|CERU_HUMAN Ceruloplasmin OS=Homo sapiens OX=9606 GN=CP PE=1 SV=1	16517	exp_210408_kal_dephserum_120_35_ct_4_002.21781.21781.3	controllerType=0 controllerNumber=1 scan=21781	43.6394	35	2	3007	EHEGAIYPDN3007.058TTDFQR
1200	12323:3	4	K.EHEGAIYPDN[+2350.830]TTDFQR.A	HexNAc(4)Hex(5)Fuc(1)NeuAc(2)	N[+2351]	1415.2326	3	4243.6832	4243.6713	0	2.8	129	Specific	674.07	447.22	447.22	12.78	50	>sp|P00450|CERU_HUMAN Ceruloplasmin OS=Homo sapiens OX=9606 GN=CP PE=1 SV=1	16517	exp_210408_kal_dephserum_120_35_ct_4_002.21185.21185.3	controllerType=0 controllerNumber=1 scan=21185	42.5858	35	2	2351	EHEGAIYPDN2350.830TTDFQR
1201	13068:3	4	K.EHEGAIYPDN[+2861.000]TTDFQR.A	HexNAc(5)Hex(6)NeuAc(3)	N[+2861]	1585.294	3	4753.8675	4753.841	0	5.6	129	Specific	747.6	428.84	428.84	13.75	50	>sp|P00450|CERU_HUMAN Ceruloplasmin OS=Homo sapiens OX=9606 GN=CP PE=1 SV=1	16517	exp_210408_kal_dephserum_120_35_ct_4_002.21998.21998.3	controllerType=0 controllerNumber=1 scan=21998	44.0281	35	2	2861	EHEGAIYPDN2861.000TTDFQR
1202	12431:3	4	K.EHEGAIYPDN[+2204.772]TTDFQR.A	HexNAc(4)Hex(5)NeuAc(2)	N[+2205]	1366.5471	3	4097.6266	4097.6134	0	3.2	129	Specific	798.97	570.2	570.2	14.78	50	>sp|P00450|CERU_HUMAN Ceruloplasmin OS=Homo sapiens OX=9606 GN=CP PE=1 SV=1	16517	exp_210408_kal_dephserum_120_35_ct_4_002.21305.21305.3	controllerType=0 controllerNumber=1 scan=21305	42.8084	35	2	2205	EHEGAIYPDN2204.772TTDFQR
1203	12334:3	4	K.EHEGAIYPDN[+2350.830]TTDFQR.A	HexNAc(4)Hex(5)Fuc(1)NeuAc(2)	N[+2351]	1415.2326	3	4243.6832	4243.6713	0	2.8	129	Specific	813.85	602.97	602.97	15.78	50	>sp|P00450|CERU_HUMAN Ceruloplasmin OS=Homo sapiens OX=9606 GN=CP PE=1 SV=1	16517	exp_210408_kal_dephserum_120_35_ct_4_002.21196.21196.3	controllerType=0 controllerNumber=1 scan=21196	42.6022	35	2	2351	EHEGAIYPDN2350.830TTDFQR
1204	12418:3	4	K.EHEGAIYPDN[+2204.772]TTDFQR.A	HexNAc(4)Hex(5)NeuAc(2)	N[+2205]	1366.5471	3	4097.6266	4097.6134	0	3.2	129	Specific	837.42	625.5	625.5	15.78	50	>sp|P00450|CERU_HUMAN Ceruloplasmin OS=Homo sapiens OX=9606 GN=CP PE=1 SV=1	16517	exp_210408_kal_dephserum_120_35_ct_4_002.21292.21292.3	controllerType=0 controllerNumber=1 scan=21292	42.7897	35	2	2205	EHEGAIYPDN2204.772TTDFQR
1205	26663:3	4	K.AGLQAFFQVQEC[+57.021]N[+2350.830]K.S	HexNAc(4)Hex(5)Fuc(1)NeuAc(2)	C[+57], N[+2351]	1330.8818	3	3990.6308	3990.6201	0	2.7	346	Specific	262.76	88.21	88.21	4.07	50	>sp|P00450|CERU_HUMAN Ceruloplasmin OS=Homo sapiens OX=9606 GN=CP PE=1 SV=1	16517	exp_210408_kal_dephserum_120_35_ct_4_002.36381.36381.3	controllerType=0 controllerNumber=1 scan=36381	71.3842	35	2	2351	AGLQAFFQVQECN2350.830K
1206	27112:3	4	K.AGLQAFFQVQEC[+57.021]N[+2861.000]K.S	HexNAc(5)Hex(6)NeuAc(3)	C[+57], N[+2861]	1500.934	3	4500.7875	4500.7898	0	-0.5	346	Specific	352.44	208.76	208.76	5.09	50	>sp|P00450|CERU_HUMAN Ceruloplasmin OS=Homo sapiens OX=9606 GN=CP PE=1 SV=1	16517	exp_210408_kal_dephserum_120_35_ct_4_002.36847.36847.3	controllerType=0 controllerNumber=1 scan=36847	72.3373	35	2	2861	AGLQAFFQVQECN2861.000K
1207	27075:3	4	K.AGLQAFFQVQEC[+57.021]N[+2861.000]K.S	HexNAc(5)Hex(6)NeuAc(3)	C[+57], N[+2861]	1500.9415	3	4500.8098	4500.7898	0	4.5	346	Specific	421.44	271.71	271.71	6.78	50	>sp|P00450|CERU_HUMAN Ceruloplasmin OS=Homo sapiens OX=9606 GN=CP PE=1 SV=1	16517	exp_210408_kal_dephserum_120_35_ct_4_002.36809.36809.3	controllerType=0 controllerNumber=1 scan=36809	72.2503	35	2	2861	AGLQAFFQVQECN2861.000K
1208	27111:3	4	K.AGLQAFFQVQEC[+57.021]N[+2204.772]K.S	HexNAc(4)Hex(5)NeuAc(2)	C[+57], N[+2205]	1282.2004	3	3844.5866	3844.5621	0	6.4	346	Specific	451.23	210.77	210.77	6.51	50	>sp|P00450|CERU_HUMAN Ceruloplasmin OS=Homo sapiens OX=9606 GN=CP PE=1 SV=1	16517	exp_210408_kal_dephserum_120_35_ct_4_002.36846.36846.3	controllerType=0 controllerNumber=1 scan=36846	72.3329	35	2	2205	AGLQAFFQVQECN2204.772K
1209	26755:3	4	K.AGLQAFFQVQEC[+57.021]N[+2204.772]K.S	HexNAc(4)Hex(5)NeuAc(2)	C[+57], N[+2205]	1282.199	3	3844.5825	3844.5621	0	5.3	346	Specific	547.33	436.44	436.44	9.08	50	>sp|P00450|CERU_HUMAN Ceruloplasmin OS=Homo sapiens OX=9606 GN=CP PE=1 SV=1	16517	exp_210408_kal_dephserum_120_35_ct_4_002.36478.36478.3	controllerType=0 controllerNumber=1 scan=36478	71.5859	35	2	2205	AGLQAFFQVQECN2204.772K
1210	26669:3	4	K.AGLQAFFQVQEC[+57.021]N[+2350.830]K.S	HexNAc(4)Hex(5)Fuc(1)NeuAc(2)	C[+57], N[+2351]	1330.8818	3	3990.6308	3990.6201	0	2.7	346	Specific	637.01	420.92	420.92	11.05	50	>sp|P00450|CERU_HUMAN Ceruloplasmin OS=Homo sapiens OX=9606 GN=CP PE=1 SV=1	16517	exp_210408_kal_dephserum_120_35_ct_4_002.36387.36387.3	controllerType=0 controllerNumber=1 scan=36387	71.4043	35	2	2351	AGLQAFFQVQECN2350.830K
1211	26773:3	4	K.AGLQAFFQVQEC[+57.021]N[+2204.772]K.S	HexNAc(4)Hex(5)NeuAc(2)	C[+57], N[+2205]	1282.199	3	3844.5825	3844.5621	0	5.3	346	Specific	759.91	453.88	453.88	14.42	50	>sp|P00450|CERU_HUMAN Ceruloplasmin OS=Homo sapiens OX=9606 GN=CP PE=1 SV=1	16517	exp_210408_kal_dephserum_120_35_ct_4_002.36496.36496.3	controllerType=0 controllerNumber=1 scan=36496	71.6106	35	2	2205	AGLQAFFQVQECN2204.772K
1212	23778:4	4	K.EN[+3007.058]LTAPGSDSAVFFEQGTTR.I	HexNAc(5)Hex(6)Fuc(1)NeuAc(3)	N[+3007]	1284.0251	4	5133.0788	5134.0569	-1	4.9	396	Specific	88.86	48.45	48.45	2.62	50	>sp|P00450|CERU_HUMAN Ceruloplasmin OS=Homo sapiens OX=9606 GN=CP PE=1 SV=1	16517	exp_210408_kal_dephserum_120_35_ct_4_002.33381.33381.2	controllerType=0 controllerNumber=1 scan=33381	65.4254	35	2	3007	EN3007.058LTAPGSDSAVFFEQGTTR
1213	23864:4	4	K.EN[+2204.772]LTAPGSDSAVFFEQGTTR.I	HexNAc(4)Hex(5)NeuAc(2)	N[+2205]	1083.7043	4	4331.7952	4331.7713	0	5.5	396	Specific	101.28	80.01	80.01	3.04	50	>sp|P00450|CERU_HUMAN Ceruloplasmin OS=Homo sapiens OX=9606 GN=CP PE=1 SV=1	16517	exp_210408_kal_dephserum_120_35_ct_4_002.33472.33472.4	controllerType=0 controllerNumber=1 scan=33472	65.6022	35	2	2205	EN2204.772LTAPGSDSAVFFEQGTTR
1214	23861:5	4	K.EN[+2861.000]LTAPGSDSAVFFEQGTTR.I	HexNAc(5)Hex(6)NeuAc(3)	N[+2861]	998.2078	5	4987.01	4987.999	-1	2.9	396	Specific	115.54	93.31	93.31	2.88	50	>sp|P00450|CERU_HUMAN Ceruloplasmin OS=Homo sapiens OX=9606 GN=CP PE=1 SV=1	16517	exp_210408_kal_dephserum_120_35_ct_4_002.33469.33469.5	controllerType=0 controllerNumber=1 scan=33469	65.5986	35	2	2861	EN2861.000LTAPGSDSAVFFEQGTTR
1215	23812:4	4	K.EN[+3007.058]LTAPGSDSAVFFEQGTTR.I	HexNAc(5)Hex(6)Fuc(1)NeuAc(3)	N[+3007]	1284.275	4	5134.0783	5134.0569	0	4.2	396	Specific	216.99	155.74	155.74	4.48	50	>sp|P00450|CERU_HUMAN Ceruloplasmin OS=Homo sapiens OX=9606 GN=CP PE=1 SV=1	16517	exp_210408_kal_dephserum_120_35_ct_4_002.33418.33418.4	controllerType=0 controllerNumber=1 scan=33418	65.5013	35	2	3007	EN3007.058LTAPGSDSAVFFEQGTTR
1216	23483:3	4	K.EN[+1913.677]LTAPGSDSAVFFEQGTTR.I	HexNAc(4)Hex(5)NeuAc(1)	N[+1914]	1347.5639	3	4040.6771	4040.6759	0	0.3	396	Specific	233.42	131.4	131.4	4.1	50	>sp|P00450|CERU_HUMAN Ceruloplasmin OS=Homo sapiens OX=9606 GN=CP PE=1 SV=1	16517	exp_210408_kal_dephserum_120_35_ct_4_002.33077.33077.3	controllerType=0 controllerNumber=1 scan=33077	64.7984	35	2	1914	EN1913.677LTAPGSDSAVFFEQGTTR
1217	23888:4	4	K.EN[+2204.772]LTAPGSDSAVFFEQGTTR.I	HexNAc(4)Hex(5)NeuAc(2)	N[+2205]	1083.7043	4	4331.7952	4331.7713	0	5.5	396	Specific	251.4	154.15	154.15	5.88	50	>sp|P00450|CERU_HUMAN Ceruloplasmin OS=Homo sapiens OX=9606 GN=CP PE=1 SV=1	16517	exp_210408_kal_dephserum_120_35_ct_4_002.33496.33496.4	controllerType=0 controllerNumber=1 scan=33496	65.6581	35	2	2205	EN2204.772LTAPGSDSAVFFEQGTTR
1218	23811:5	4	K.EN[+3007.058]LTAPGSDSAVFFEQGTTR.I	HexNAc(5)Hex(6)Fuc(1)NeuAc(3)	N[+3007]	1027.6212	5	5134.077	5134.0569	0	3.9	396	Specific	272.29	173.59	173.59	5.43	50	>sp|P00450|CERU_HUMAN Ceruloplasmin OS=Homo sapiens OX=9606 GN=CP PE=1 SV=1	16517	exp_210408_kal_dephserum_120_35_ct_4_002.33416.33416.5	controllerType=0 controllerNumber=1 scan=33416	65.4962	35	2	3007	EN3007.058LTAPGSDSAVFFEQGTTR
1219	23855:4	4	K.EN[+2861.000]LTAPGSDSAVFFEQGTTR.I	HexNAc(5)Hex(6)NeuAc(3)	N[+2861]	1247.761	4	4988.0221	4987.999	0	4.6	396	Specific	284.62	221.72	221.72	6.59	50	>sp|P00450|CERU_HUMAN Ceruloplasmin OS=Homo sapiens OX=9606 GN=CP PE=1 SV=1	16517	exp_210408_kal_dephserum_120_35_ct_4_002.33463.33463.4	controllerType=0 controllerNumber=1 scan=33463	65.5914	35	2	2861	EN2861.000LTAPGSDSAVFFEQGTTR
1220	23108:3	4	K.EN[+1913.677]LTAPGSDSAVFFEQGTTR.I	HexNAc(4)Hex(5)NeuAc(1)	N[+1914]	1347.5705	3	4040.6969	4040.6759	0	5.2	396	Specific	292.23	164.5	164.5	5.6	50	>sp|P00450|CERU_HUMAN Ceruloplasmin OS=Homo sapiens OX=9606 GN=CP PE=1 SV=1	16517	exp_210408_kal_dephserum_120_35_ct_4_002.32688.32688.3	controllerType=0 controllerNumber=1 scan=32688	64.0772	35	2	1914	EN1913.677LTAPGSDSAVFFEQGTTR
1221	23885:5	4	K.EN[+2861.000]LTAPGSDSAVFFEQGTTR.I	HexNAc(5)Hex(6)NeuAc(3)	N[+2861]	998.2078	5	4987.01	4987.999	-1	2.9	396	Specific	307.39	215.82	215.82	6.44	50	>sp|P00450|CERU_HUMAN Ceruloplasmin OS=Homo sapiens OX=9606 GN=CP PE=1 SV=1	16517	exp_210408_kal_dephserum_120_35_ct_4_002.33493.33493.5	controllerType=0 controllerNumber=1 scan=33493	65.6448	35	2	2861	EN2861.000LTAPGSDSAVFFEQGTTR
1222	22839:3	4	K.EN[+1913.677]LTAPGSDSAVFFEQGTTR.I	HexNAc(4)Hex(5)NeuAc(1)	N[+1914]	1347.2402	3	4039.706	4040.6759	-1	8.3	396	Specific	310.87	240.97	240.97	5.68	50	>sp|P00450|CERU_HUMAN Ceruloplasmin OS=Homo sapiens OX=9606 GN=CP PE=1 SV=1	16517	exp_210408_kal_dephserum_120_35_ct_4_002.32402.32402.3	controllerType=0 controllerNumber=1 scan=32402	63.5395	35	2	1914	EN1913.677LTAPGSDSAVFFEQGTTR
1223	23846:3	4	K.EN[+2861.000]LTAPGSDSAVFFEQGTTR.I	HexNAc(5)Hex(6)NeuAc(3)	N[+2861]	1663.342	3	4988.0115	4987.999	0	2.5	396	Specific	338.45	209.67	209.67	6.11	50	>sp|P00450|CERU_HUMAN Ceruloplasmin OS=Homo sapiens OX=9606 GN=CP PE=1 SV=1	16517	exp_210408_kal_dephserum_120_35_ct_4_002.33453.33453.3	controllerType=0 controllerNumber=1 scan=33453	65.5614	35	2	2861	EN2861.000LTAPGSDSAVFFEQGTTR
1224	23847:3	4	K.EN[+2350.830]LTAPGSDSAVFFEQGTTR.I	HexNAc(4)Hex(5)Fuc(1)NeuAc(2)	N[+2351]	1492.9473	3	4476.8274	4477.8293	-1	0.3	396	Specific	361.9	228.91	79.7	5.6	50	>sp|P00450|CERU_HUMAN Ceruloplasmin OS=Homo sapiens OX=9606 GN=CP PE=1 SV=1	16517	exp_210408_kal_dephserum_120_35_ct_4_002.33454.33454.3	controllerType=0 controllerNumber=1 scan=33454	65.5658	35	2	2351	EN2350.830LTAPGSDSAVFFEQGTTR
1225	24006:3	4	K.EN[+2204.772]LTAPGSDSAVFFEQGTTR.I	HexNAc(4)Hex(5)NeuAc(2)	N[+2205]	1444.6039	3	4331.7973	4331.7713	0	6	396	Specific	390.3	254.96	254.96	6.78	50	>sp|P00450|CERU_HUMAN Ceruloplasmin OS=Homo sapiens OX=9606 GN=CP PE=1 SV=1	16517	exp_210408_kal_dephserum_120_35_ct_4_002.33617.33617.3	controllerType=0 controllerNumber=1 scan=33617	65.9017	35	2	2205	EN2204.772LTAPGSDSAVFFEQGTTR
1226	23782:4	4	K.EN[+3007.058]LTAPGSDSAVFFEQGTTR.I	HexNAc(5)Hex(6)Fuc(1)NeuAc(3)	N[+3007]	1284.0251	4	5133.0788	5134.0569	-1	4.9	396	Specific	504.13	379.16	379.16	8.3	50	>sp|P00450|CERU_HUMAN Ceruloplasmin OS=Homo sapiens OX=9606 GN=CP PE=1 SV=1	16517	exp_210408_kal_dephserum_120_35_ct_4_002.33385.33385.2	controllerType=0 controllerNumber=1 scan=33385	65.4334	35	2	3007	EN3007.058LTAPGSDSAVFFEQGTTR
1227	23881:4	4	K.EN[+2861.000]LTAPGSDSAVFFEQGTTR.I	HexNAc(5)Hex(6)NeuAc(3)	N[+2861]	1247.761	4	4988.0221	4987.999	0	4.6	396	Specific	504.66	427.51	427.51	9.74	50	>sp|P00450|CERU_HUMAN Ceruloplasmin OS=Homo sapiens OX=9606 GN=CP PE=1 SV=1	16517	exp_210408_kal_dephserum_120_35_ct_4_002.33489.33489.4	controllerType=0 controllerNumber=1 scan=33489	65.6258	35	2	2861	EN2861.000LTAPGSDSAVFFEQGTTR
1228	23826:4	4	K.EN[+3007.058]LTAPGSDSAVFFEQGTTR.I	HexNAc(5)Hex(6)Fuc(1)NeuAc(3)	N[+3007]	1284.275	4	5134.0783	5134.0569	0	4.2	396	Specific	666.61	517.16	517.16	13.28	50	>sp|P00450|CERU_HUMAN Ceruloplasmin OS=Homo sapiens OX=9606 GN=CP PE=1 SV=1	16517	exp_210408_kal_dephserum_120_35_ct_4_002.33432.33432.4	controllerType=0 controllerNumber=1 scan=33432	65.5215	35	2	3007	EN3007.058LTAPGSDSAVFFEQGTTR
1229	23517:3	4	K.EN[+2350.830]LTAPGSDSAVFFEQGTTR.I	HexNAc(4)Hex(5)Fuc(1)NeuAc(2)	N[+2351]	1493.2884	3	4477.8506	4477.8293	0	4.8	396	Specific	667.86	518.78	518.78	12.73	50	>sp|P00450|CERU_HUMAN Ceruloplasmin OS=Homo sapiens OX=9606 GN=CP PE=1 SV=1	16517	exp_210408_kal_dephserum_120_35_ct_4_002.33112.33112.3	controllerType=0 controllerNumber=1 scan=33112	64.8795	35	2	2351	EN2350.830LTAPGSDSAVFFEQGTTR
1230	23665:3	4	K.EN[+2204.772]LTAPGSDSAVFFEQGTTR.I	HexNAc(4)Hex(5)NeuAc(2)	N[+2205]	1444.6013	3	4331.7892	4331.7713	0	4.1	396	Specific	728.76	599.58	599.58	13.75	50	>sp|P00450|CERU_HUMAN Ceruloplasmin OS=Homo sapiens OX=9606 GN=CP PE=1 SV=1	16517	exp_210408_kal_dephserum_120_35_ct_4_002.33264.33264.3	controllerType=0 controllerNumber=1 scan=33264	65.1637	35	2	2205	EN2204.772LTAPGSDSAVFFEQGTTR
1231	23640:3	4	K.EN[+2204.772]LTAPGSDSAVFFEQGTTR.I	HexNAc(4)Hex(5)NeuAc(2)	N[+2205]	1444.6013	3	4331.7892	4331.7713	0	4.1	396	Specific	880.5	600.64	600.64	16.75	50	>sp|P00450|CERU_HUMAN Ceruloplasmin OS=Homo sapiens OX=9606 GN=CP PE=1 SV=1	16517	exp_210408_kal_dephserum_120_35_ct_4_002.33239.33239.3	controllerType=0 controllerNumber=1 scan=33239	65.1274	35	2	2205	EN2204.772LTAPGSDSAVFFEQGTTR
1232	16597:4	4	K.ELHHLQEQN[+2861.000]VSNAFLDK.G	HexNAc(5)Hex(6)NeuAc(3)	N[+2861]	1221.5129	4	4883.0296	4883.004	0	5.2	754	Specific	218.17	60.05	60.05	2.54	50	>sp|P00450|CERU_HUMAN Ceruloplasmin OS=Homo sapiens OX=9606 GN=CP PE=1 SV=1	16517	exp_210408_kal_dephserum_120_35_ct_4_002.25807.25807.4	controllerType=0 controllerNumber=1 scan=25807	51.2243	35	2	2861	ELHHLQEQN2861.000VSNAFLDK
1233	17349:4	4	K.ELHHLQEQN[+3663.286]VSNAFLDK.G	HexNAc(6)Hex(7)Fuc(1)NeuAc(4)	N[+3663]	1422.0785	4	5685.2921	5685.2895	0	0.5	754	Specific	279.83	143.1	143.1	4.82	50	>sp|P00450|CERU_HUMAN Ceruloplasmin OS=Homo sapiens OX=9606 GN=CP PE=1 SV=1	16517	exp_210408_kal_dephserum_120_35_ct_4_002.26607.26607.4	controllerType=0 controllerNumber=1 scan=26607	52.7362	35	2	3663	ELHHLQEQN3663.286VSNAFLDK
1234	15774:3	4	K.ELHHLQEQN[+2204.772]VSNAFLDK.G	HexNAc(4)Hex(5)NeuAc(2)	N[+2205]	1409.6071	3	4226.8068	4226.7764	0	7.2	754	Specific	330.05	121.53	121.53	4.92	50	>sp|P00450|CERU_HUMAN Ceruloplasmin OS=Homo sapiens OX=9606 GN=CP PE=1 SV=1	16517	exp_210408_kal_dephserum_120_35_ct_4_002.24940.24940.3	controllerType=0 controllerNumber=1 scan=24940	49.5671	35	2	2205	ELHHLQEQN2204.772VSNAFLDK
1235	16608:3	4	K.ELHHLQEQN[+2204.772]VSNAFLDK.G	HexNAc(4)Hex(5)NeuAc(2)	N[+2205]	1409.9212	3	4227.749	4226.7764	1	-7.3	754	Specific	346.94	201.81	201.81	4.21	50	>sp|P00450|CERU_HUMAN Ceruloplasmin OS=Homo sapiens OX=9606 GN=CP PE=1 SV=1	16517	exp_210408_kal_dephserum_120_35_ct_4_002.25819.25819.3	controllerType=0 controllerNumber=1 scan=25819	51.2463	35	2	2205	ELHHLQEQN2204.772VSNAFLDK
1236	15642:3	4	K.ELHHLQEQN[+2350.830]VSNAFLDK.G	HexNAc(4)Hex(5)Fuc(1)NeuAc(2)	N[+2351]	1457.9562	3	4371.8541	4372.8343	-1	5.3	754	Specific	379.28	215.07	215.07	5.9	50	>sp|P00450|CERU_HUMAN Ceruloplasmin OS=Homo sapiens OX=9606 GN=CP PE=1 SV=1	16517	exp_210408_kal_dephserum_120_35_ct_4_002.24793.24793.3	controllerType=0 controllerNumber=1 scan=24793	49.3058	35	2	2351	ELHHLQEQN2350.830VSNAFLDK
1237	16373:4	4	K.ELHHLQEQN[+3007.058]VSNAFLDK.G	HexNAc(5)Hex(6)Fuc(1)NeuAc(3)	N[+3007]	1258.0265	4	5029.0841	5029.0619	0	4.4	754	Specific	457.28	296.5	296.5	7.41	50	>sp|P00450|CERU_HUMAN Ceruloplasmin OS=Homo sapiens OX=9606 GN=CP PE=1 SV=1	16517	exp_210408_kal_dephserum_120_35_ct_4_002.25564.25564.4	controllerType=0 controllerNumber=1 scan=25564	50.7334	35	2	3007	ELHHLQEQN3007.058VSNAFLDK
1238	13585:3	4	K.ELHHLQEQN[+2204.772]VSNAFLDK.G	HexNAc(4)Hex(5)NeuAc(2)	N[+2205]	1409.9296	3	4227.7743	4226.7764	1	-1.3	754	Specific	515.95	306.86	306.86	5.68	50	>sp|P00450|CERU_HUMAN Ceruloplasmin OS=Homo sapiens OX=9606 GN=CP PE=1 SV=1	16517	exp_210408_kal_dephserum_120_35_ct_4_002.22575.22575.3	controllerType=0 controllerNumber=1 scan=22575	45.0844	35	2	2205	ELHHLQEQN2204.772VSNAFLDK
1239	16625:3	4	K.ELHHLQEQN[+2861.000]VSNAFLDK.G	HexNAc(5)Hex(6)NeuAc(3)	N[+2861]	1628.3438	3	4883.0169	4883.004	0	2.6	754	Specific	535.27	320.48	320.48	6.71	50	>sp|P00450|CERU_HUMAN Ceruloplasmin OS=Homo sapiens OX=9606 GN=CP PE=1 SV=1	16517	exp_210408_kal_dephserum_120_35_ct_4_002.25838.25838.3	controllerType=0 controllerNumber=1 scan=25838	51.2817	35	2	2861	ELHHLQEQN2861.000VSNAFLDK
1240	16266:4	4	K.ELHHLQEQN[+3155.132]VSNAFLDK.G	HexNAc(7)Hex(8)Fuc(1)NeuAc(1)	N[+3155]	1294.7936	4	5176.1525	5177.1355	-1	3.9	754	Specific	542.62	373.21	373.21	8.13	50	>sp|P00450|CERU_HUMAN Ceruloplasmin OS=Homo sapiens OX=9606 GN=CP PE=1 SV=1	16517	exp_210408_kal_dephserum_120_35_ct_4_002.25446.25446.2	controllerType=0 controllerNumber=1 scan=25446	50.5193	35	2	3155	ELHHLQEQN3155.132VSNAFLDK
1241	16600:4	4	K.ELHHLQEQN[+2861.000]VSNAFLDK.G	HexNAc(5)Hex(6)NeuAc(3)	N[+2861]	1221.5129	4	4883.0296	4883.004	0	5.2	754	Specific	624.72	386.5	386.5	11.87	50	>sp|P00450|CERU_HUMAN Ceruloplasmin OS=Homo sapiens OX=9606 GN=CP PE=1 SV=1	16517	exp_210408_kal_dephserum_120_35_ct_4_002.25810.25810.4	controllerType=0 controllerNumber=1 scan=25810	51.2311	35	2	2861	ELHHLQEQN2861.000VSNAFLDK
1242	15540:3	4	K.ELHHLQEQN[+2350.830]VSNAFLDK.G	HexNAc(4)Hex(5)Fuc(1)NeuAc(2)	N[+2351]	1458.287	3	4372.8466	4372.8343	0	2.8	754	Specific	681.03	434.75	434.75	12.07	50	>sp|P00450|CERU_HUMAN Ceruloplasmin OS=Homo sapiens OX=9606 GN=CP PE=1 SV=1	16517	exp_210408_kal_dephserum_120_35_ct_4_002.24682.24682.3	controllerType=0 controllerNumber=1 scan=24682	49.0952	35	2	2351	ELHHLQEQN2350.830VSNAFLDK
1243	15795:3	4	K.ELHHLQEQN[+2204.772]VSNAFLDK.G	HexNAc(4)Hex(5)NeuAc(2)	N[+2205]	1409.6071	3	4226.8068	4226.7764	0	7.2	754	Specific	691.26	430.21	430.21	11.87	50	>sp|P00450|CERU_HUMAN Ceruloplasmin OS=Homo sapiens OX=9606 GN=CP PE=1 SV=1	16517	exp_210408_kal_dephserum_120_35_ct_4_002.24961.24961.3	controllerType=0 controllerNumber=1 scan=24961	49.5957	35	2	2205	ELHHLQEQN2204.772VSNAFLDK
1244	13031:3	5	K.SPDVIN[+2204.772]GSPISQK.I	HexNAc(4)Hex(5)NeuAc(2)	N[+2205]	1182.8351	3	3546.4909	3546.4733	0	4.9	212	Specific	427.97	230.09	230.09	6.54	54	>sp|P08603|CFAH_HUMAN Complement factor H OS=Homo sapiens OX=9606 GN=CFH PE=1 SV=4	10611	exp_210408_kal_dephserum_120_35_ct_4_002.21958.21958.3	controllerType=0 controllerNumber=1 scan=21958	43.9618	35	2	2205	SPDVIN2204.772GSPISQK
1245	31608:5	5	K.LN[+2204.772]DTLDYEC[+57.021]HDGYESNTGSTTGSIVC[+57.021]GYNGWSDLPIC[+57.021]YER.E	HexNAc(4)Hex(5)NeuAc(2)	C[+57]*3, N[+2205]	1365.5508	5	6823.725	6823.7069	0	2.7	528	Specific	18	18	18	2.18	54	>sp|P08603|CFAH_HUMAN Complement factor H OS=Homo sapiens OX=9606 GN=CFH PE=1 SV=4	10611	exp_210408_kal_dephserum_120_35_ct_4_002.41548.41548.5	controllerType=0 controllerNumber=1 scan=41548	81.7272	35	2	2205	LN2204.772DTLDYECHDGYESNTGSTTGSIVCGYNGWSDLPICYER
1246	31658:4	5	K.LN[+2204.772]DTLDYEC[+57.021]HDGYESNTGSTTGSIVC[+57.021]GYNGWSDLPIC[+57.021]YER.E	HexNAc(4)Hex(5)NeuAc(2)	C[+57]*3, N[+2205]	1706.9306	4	6824.7007	6823.7069	1	-1.4	528	Specific	104.5	104.5	104.5	2.22	54	>sp|P08603|CFAH_HUMAN Complement factor H OS=Homo sapiens OX=9606 GN=CFH PE=1 SV=4	10611	exp_210408_kal_dephserum_120_35_ct_4_002.41601.41601.4	controllerType=0 controllerNumber=1 scan=41601	81.847	35	2	2205	LN2204.772DTLDYECHDGYESNTGSTTGSIVCGYNGWSDLPICYER
1247	31937:5	5	K.LN[+2861.000]DTLDYEC[+57.021]HDGYESNTGSTTGSIVC[+57.021]GYNGWSDLPIC[+57.021]YER.E	HexNAc(5)Hex(6)NeuAc(3)	C[+57]*3, N[+2861]	1496.789	5	7479.9158	7479.9345	0	-2.5	528	Specific	154.82	154.82	154.82	3.15	54	>sp|P08603|CFAH_HUMAN Complement factor H OS=Homo sapiens OX=9606 GN=CFH PE=1 SV=4	10611	exp_210408_kal_dephserum_120_35_ct_4_002.41892.41892.5	controllerType=0 controllerNumber=1 scan=41892	82.4177	35	2	2861	LN2861.000DTLDYECHDGYESNTGSTTGSIVCGYNGWSDLPICYER
1248	31618:5	5	K.LN[+2204.772]DTLDYEC[+57.021]HDGYESNTGSTTGSIVC[+57.021]GYNGWSDLPIC[+57.021]YER.E	HexNAc(4)Hex(5)NeuAc(2)	C[+57]*3, N[+2205]	1365.5508	5	6823.725	6823.7069	0	2.7	528	Specific	211.89	211.89	211.89	4.83	54	>sp|P08603|CFAH_HUMAN Complement factor H OS=Homo sapiens OX=9606 GN=CFH PE=1 SV=4	10611	exp_210408_kal_dephserum_120_35_ct_4_002.41558.41558.5	controllerType=0 controllerNumber=1 scan=41558	81.7632	35	2	2205	LN2204.772DTLDYECHDGYESNTGSTTGSIVCGYNGWSDLPICYER
1249	31507:4	5	K.LN[+2352.846]DTLDYEC[+57.021]HDGYESNTGSTTGSIVC[+57.021]GYNGWSDLPIC[+57.021]YER.E	HexNAc(6)Hex(7)	C[+57]*3, N[+2353]	1743.6967	4	6971.7651	6971.7804	0	-2.2	528	Specific	250.64	199.22	199.22	4.5	54	>sp|P08603|CFAH_HUMAN Complement factor H OS=Homo sapiens OX=9606 GN=CFH PE=1 SV=4	10611	exp_210408_kal_dephserum_120_35_ct_4_002.41443.41443.4	controllerType=0 controllerNumber=1 scan=41443	81.5306	35	2	2353	LN2352.846DTLDYECHDGYESNTGSTTGSIVCGYNGWSDLPICYER
1250	31476:4	5	K.LN[+2350.830]DTLDYEC[+57.021]HDGYESNTGSTTGSIVC[+57.021]GYNGWSDLPIC[+57.021]YER.E	HexNAc(4)Hex(5)Fuc(1)NeuAc(2)	C[+57]*3, N[+2351]	1743.4566	4	6970.8047	6969.7648	1	5.2	528	Specific	280.92	230.21	57.52	6.35	54	>sp|P08603|CFAH_HUMAN Complement factor H OS=Homo sapiens OX=9606 GN=CFH PE=1 SV=4	10611	exp_210408_kal_dephserum_120_35_ct_4_002.41410.41410.2	controllerType=0 controllerNumber=1 scan=41410	81.4735	35	2	2351	LN2350.830DTLDYECHDGYESNTGSTTGSIVCGYNGWSDLPICYER
1251	31676:4	5	K.LN[+2204.772]DTLDYEC[+57.021]HDGYESNTGSTTGSIVC[+57.021]GYNGWSDLPIC[+57.021]YER.E	HexNAc(4)Hex(5)NeuAc(2)	C[+57]*3, N[+2205]	1706.9306	4	6824.7007	6823.7069	1	-1.4	528	Specific	369.2	347.85	347.85	6.26	54	>sp|P08603|CFAH_HUMAN Complement factor H OS=Homo sapiens OX=9606 GN=CFH PE=1 SV=4	10611	exp_210408_kal_dephserum_120_35_ct_4_002.41619.41619.4	controllerType=0 controllerNumber=1 scan=41619	81.8718	35	2	2205	LN2204.772DTLDYECHDGYESNTGSTTGSIVCGYNGWSDLPICYER
1252	32185:4	5	K.LN[+2204.772]DTLDYEC[+57.021]HDGYESNTGSTTGSIVC[+57.021]GYNGWSDLPIC[+57.021]YER.E	HexNAc(4)Hex(5)NeuAc(2)	C[+57]*3, N[+2205]	1706.9367	4	6824.7251	6823.7069	1	2.2	528	Specific	428.98	360.02	360.02	7.39	54	>sp|P08603|CFAH_HUMAN Complement factor H OS=Homo sapiens OX=9606 GN=CFH PE=1 SV=4	10611	exp_210408_kal_dephserum_120_35_ct_4_002.42152.42152.4	controllerType=0 controllerNumber=1 scan=42152	82.9397	35	2	2205	LN2204.772DTLDYECHDGYESNTGSTTGSIVCGYNGWSDLPICYER
1253	29653:5	5	R.WDPEVNC[+57.021]SM[+15.995]AQIQLC[+57.021]PPPPQIPNSHN[+4393.550]MTTTLNYR.D	HexNAc(8)Hex(9)Fuc(1)NeuAc(4)	C[+57]*2, M[+16], N[+4394]	1684.4908	5	8418.4249	8419.3901	-1	4.5	797	Specific	5.71	5.71	3.95	2.15	54	>sp|P08603|CFAH_HUMAN Complement factor H OS=Homo sapiens OX=9606 GN=CFH PE=1 SV=4	10611	exp_210408_kal_dephserum_120_35_ct_4_002.39499.39499.5	controllerType=0 controllerNumber=1 scan=39499	77.5881	35	2	4394	WDPEVNCSMAQIQLCPPPPQIPNSHN4393.550MTTTLNYR
1254	11468:3	5	K.IPC[+57.021]SQPPQIEHGTIN[+2204.772]SSR.S	HexNAc(4)Hex(5)NeuAc(2)	C[+57], N[+2205]	1409.2656	3	4225.7821	4225.7593	0	5.4	868	Specific	332.09	187.79	187.79	6.54	54	>sp|P08603|CFAH_HUMAN Complement factor H OS=Homo sapiens OX=9606 GN=CFH PE=1 SV=4	10611	exp_210408_kal_dephserum_120_35_ct_4_002.20265.20265.3	controllerType=0 controllerNumber=1 scan=20265	40.9475	35	2	2205	IPCSQPPQIEHGTIN2204.772SSR
1255	10383:3	5	K.IPC[+57.021]SQPPQIEHGTIN[+1913.677]SSR.S	HexNAc(4)Hex(5)NeuAc(1)	C[+57], N[+1914]	1312.231	3	3934.6785	3934.6639	0	3.7	868	Specific	438.6	221.79	221.79	7.22	54	>sp|P08603|CFAH_HUMAN Complement factor H OS=Homo sapiens OX=9606 GN=CFH PE=1 SV=4	10611	exp_210408_kal_dephserum_120_35_ct_4_002.19081.19081.3	controllerType=0 controllerNumber=1 scan=19081	38.7838	35	2	1914	IPCSQPPQIEHGTIN1913.677SSR
1256	11237:3	5	K.IPC[+57.021]SQPPQIEHGTIN[+1913.677]SSR.S	HexNAc(4)Hex(5)NeuAc(1)	C[+57], N[+1914]	1312.232	3	3934.6814	3934.6639	0	4.4	868	Specific	456.45	187.29	187.29	7.02	54	>sp|P08603|CFAH_HUMAN Complement factor H OS=Homo sapiens OX=9606 GN=CFH PE=1 SV=4	10611	exp_210408_kal_dephserum_120_35_ct_4_002.20024.20024.3	controllerType=0 controllerNumber=1 scan=20024	40.5011	35	2	1914	IPCSQPPQIEHGTIN1913.677SSR
1257	11112:3	5	K.IPC[+57.021]SQPPQIEHGTIN[+2204.772]SSR.S	HexNAc(4)Hex(5)NeuAc(2)	C[+57], N[+2205]	1409.2654	3	4225.7818	4225.7593	0	5.3	868	Specific	499.76	309.62	309.62	7.84	54	>sp|P08603|CFAH_HUMAN Complement factor H OS=Homo sapiens OX=9606 GN=CFH PE=1 SV=4	10611	exp_210408_kal_dephserum_120_35_ct_4_002.19894.19894.3	controllerType=0 controllerNumber=1 scan=19894	40.2513	35	2	2205	IPCSQPPQIEHGTIN2204.772SSR
1258	08585:3	5	R.ISEEN[+2204.772]ETTC[+57.021]YMGK.W	HexNAc(4)Hex(5)NeuAc(2)	C[+57], N[+2205]	1256.1517	3	3766.4405	3766.4233	0	4.5	907	Specific	176.81	83.62	83.62	2.59	54	>sp|P08603|CFAH_HUMAN Complement factor H OS=Homo sapiens OX=9606 GN=CFH PE=1 SV=4	10611	exp_210408_kal_dephserum_120_35_ct_4_002.17112.17112.3	controllerType=0 controllerNumber=1 scan=17112	35.0134	35	2	2205	ISEEN2204.772ETTCYMGK
1259	08213:3	5	R.ISEEN[+2569.905]ETTC[+57.021]YMGK.W	HexNAc(5)Hex(6)NeuAc(2)	C[+57], N[+2570]	1377.8692	3	4131.593	4131.5555	0	9.1	907	Specific	286.8	117.96	117.96	3.6	54	>sp|P08603|CFAH_HUMAN Complement factor H OS=Homo sapiens OX=9606 GN=CFH PE=1 SV=4	10611	exp_210408_kal_dephserum_120_35_ct_4_002.16703.16703.3	controllerType=0 controllerNumber=1 scan=16703	34.1942	35	2	2570	ISEEN2569.905ETTCYMGK
1260	08434:3	5	R.ISEEN[+1913.677]ETTC[+57.021]YMGK.W	HexNAc(4)Hex(5)NeuAc(1)	C[+57], N[+1914]	1159.1204	3	3475.3467	3475.3279	0	5.4	907	Specific	288.23	203.86	203.86	5.71	54	>sp|P08603|CFAH_HUMAN Complement factor H OS=Homo sapiens OX=9606 GN=CFH PE=1 SV=4	10611	exp_210408_kal_dephserum_120_35_ct_4_002.16934.16934.3	controllerType=0 controllerNumber=1 scan=16934	34.6541	35	2	1914	ISEEN1913.677ETTCYMGK
1261	08435:3	5	R.ISEEN[+1913.677]ETTC[+57.021]YMGK.W	HexNAc(4)Hex(5)NeuAc(1)	C[+57], N[+1914]	1159.1204	3	3475.3467	3475.3279	0	5.4	907	Specific	365.19	226.87	226.87	6.33	54	>sp|P08603|CFAH_HUMAN Complement factor H OS=Homo sapiens OX=9606 GN=CFH PE=1 SV=4	10611	exp_210408_kal_dephserum_120_35_ct_4_002.16935.16935.3	controllerType=0 controllerNumber=1 scan=16935	34.6585	35	2	1914	ISEEN1913.677ETTCYMGK
1262	07714:3	5	R.ISEEN[+1913.677]ETTC[+57.021]YMGK.W	HexNAc(4)Hex(5)NeuAc(1)	C[+57], N[+1914]	1159.1209	3	3475.3482	3475.3279	0	5.8	907	Specific	376.65	252.77	252.77	6.34	54	>sp|P08603|CFAH_HUMAN Complement factor H OS=Homo sapiens OX=9606 GN=CFH PE=1 SV=4	10611	exp_210408_kal_dephserum_120_35_ct_4_002.16158.16158.3	controllerType=0 controllerNumber=1 scan=16158	33.1017	35	2	1914	ISEEN1913.677ETTCYMGK
1263	08502:2	5	R.ISEEN[+1548.545]ETTC[+57.021]YMGK.W	HexNAc(3)Hex(4)NeuAc(1)	C[+57], N[+1549]	1555.6054	2	3110.2035	3110.1957	0	2.5	907	Specific	400.02	197.65	197.65	6.09	54	>sp|P08603|CFAH_HUMAN Complement factor H OS=Homo sapiens OX=9606 GN=CFH PE=1 SV=4	10611	exp_210408_kal_dephserum_120_35_ct_4_002.17006.17006.2	controllerType=0 controllerNumber=1 scan=17006	34.7967	35	2	1549	ISEEN1548.545ETTCYMGK
1264	08378:3	5	R.ISEEN[+2204.772]ETTC[+57.021]YMGK.W	HexNAc(4)Hex(5)NeuAc(2)	C[+57], N[+2205]	1256.1518	3	3766.4408	3766.4233	0	4.6	907	Specific	559.77	359.95	359.95	7.65	54	>sp|P08603|CFAH_HUMAN Complement factor H OS=Homo sapiens OX=9606 GN=CFH PE=1 SV=4	10611	exp_210408_kal_dephserum_120_35_ct_4_002.16875.16875.3	controllerType=0 controllerNumber=1 scan=16875	34.5279	35	2	2205	ISEEN2204.772ETTCYMGK
1265	08586:3	5	R.ISEEN[+2204.772]ETTC[+57.021]YMGK.W	HexNAc(4)Hex(5)NeuAc(2)	C[+57], N[+2205]	1256.1517	3	3766.4405	3766.4233	0	4.5	907	Specific	568.03	397.49	397.49	9.19	54	>sp|P08603|CFAH_HUMAN Complement factor H OS=Homo sapiens OX=9606 GN=CFH PE=1 SV=4	10611	exp_210408_kal_dephserum_120_35_ct_4_002.17113.17113.3	controllerType=0 controllerNumber=1 scan=17113	35.0186	35	2	2205	ISEEN2204.772ETTCYMGK
1266	05492:3	5	R.ISEEN[+2204.772]ETTC[+57.021]YM[+15.995]GK.W	HexNAc(4)Hex(5)NeuAc(2)	C[+57], M[+16], N[+2205]	1261.483	3	3782.4343	3782.4182	0	4.3	907	Specific	391.24	251.34	251.34	6.62	54	>sp|P08603|CFAH_HUMAN Complement factor H OS=Homo sapiens OX=9606 GN=CFH PE=1 SV=4	10611	exp_210408_kal_dephserum_120_35_ct_4_002.13681.13681.3	controllerType=0 controllerNumber=1 scan=13681	28.2639	35	2	2205	ISEEN2204.772ETTCYMGK
1267	05812:3	5	R.ISEEN[+2204.772]ETTC[+57.021]YM[+15.995]GK.W	HexNAc(4)Hex(5)NeuAc(2)	C[+57], M[+16], N[+2205]	1261.4803	3	3782.4263	3782.4182	0	2.1	907	Specific	427.68	311.63	311.63	6.58	54	>sp|P08603|CFAH_HUMAN Complement factor H OS=Homo sapiens OX=9606 GN=CFH PE=1 SV=4	10611	exp_210408_kal_dephserum_120_35_ct_4_002.14032.14032.3	controllerType=0 controllerNumber=1 scan=14032	28.9529	35	2	2205	ISEEN2204.772ETTCYMGK
1268	04824:3	5	R.ISEEN[+2204.772]ETTC[+57.021]YM[+15.995]GK.W	HexNAc(4)Hex(5)NeuAc(2)	C[+57], M[+16], N[+2205]	1261.4827	3	3782.4336	3782.4182	0	4.1	907	Specific	443.96	314.08	314.08	7.09	54	>sp|P08603|CFAH_HUMAN Complement factor H OS=Homo sapiens OX=9606 GN=CFH PE=1 SV=4	10611	exp_210408_kal_dephserum_120_35_ct_4_002.12921.12921.3	controllerType=0 controllerNumber=1 scan=12921	26.7632	35	2	2205	ISEEN2204.772ETTCYMGK
1269	08057:3	5	K.MDGASN[+1913.677]VTC[+57.021]INSR.W	HexNAc(4)Hex(5)NeuAc(1)	C[+57], N[+1914]	1113.4431	3	3338.3149	3338.3027	0	3.6	1024	Specific	97.06	3.7	3.7	1.69	54	>sp|P08603|CFAH_HUMAN Complement factor H OS=Homo sapiens OX=9606 GN=CFH PE=1 SV=4	10611	exp_210408_kal_dephserum_120_35_ct_4_002.16542.16542.3	controllerType=0 controllerNumber=1 scan=16542	33.8589	35	2	1914	MDGASN1913.677VTCINSR
1270	07589:3	5	K.MDGASN[+1913.677]VTC[+57.021]INSR.W	HexNAc(4)Hex(5)NeuAc(1)	C[+57], N[+1914]	1113.4458	3	3338.3229	3338.3027	0	6.1	1024	Specific	106.68	2.96	2.96	1.68	54	>sp|P08603|CFAH_HUMAN Complement factor H OS=Homo sapiens OX=9606 GN=CFH PE=1 SV=4	10611	exp_210408_kal_dephserum_120_35_ct_4_002.16028.16028.3	controllerType=0 controllerNumber=1 scan=16028	32.853	35	2	1914	MDGASN1913.677VTCINSR
1271	07600:3	5	K.MDGASN[+1913.677]VTC[+57.021]INSR.W	HexNAc(4)Hex(5)NeuAc(1)	C[+57], N[+1914]	1113.4458	3	3338.3229	3338.3027	0	6.1	1024	Specific	412.01	168.98	168.98	5.87	54	>sp|P08603|CFAH_HUMAN Complement factor H OS=Homo sapiens OX=9606 GN=CFH PE=1 SV=4	10611	exp_210408_kal_dephserum_120_35_ct_4_002.16039.16039.3	controllerType=0 controllerNumber=1 scan=16039	32.8694	35	2	1914	MDGASN1913.677VTCINSR
1272	08310:2	5	K.MDGASN[+1548.545]VTC[+57.021]INSR.W	HexNAc(3)Hex(4)NeuAc(1)	C[+57], N[+1549]	1487.0871	2	2973.1669	2973.1705	0	-1.2	1024	Specific	540.77	199.27	199.27	5.97	54	>sp|P08603|CFAH_HUMAN Complement factor H OS=Homo sapiens OX=9606 GN=CFH PE=1 SV=4	10611	exp_210408_kal_dephserum_120_35_ct_4_002.16804.16804.2	controllerType=0 controllerNumber=1 scan=16804	34.3806	35	2	1549	MDGASN1548.545VTCINSR
1273	08349:3	5	K.MDGASN[+2204.772]VTC[+57.021]INSR.W	HexNAc(4)Hex(5)NeuAc(2)	C[+57], N[+2205]	1210.4753	3	3629.4113	3629.3981	0	3.6	1024	Specific	587.12	284.73	284.73	8.57	54	>sp|P08603|CFAH_HUMAN Complement factor H OS=Homo sapiens OX=9606 GN=CFH PE=1 SV=4	10611	exp_210408_kal_dephserum_120_35_ct_4_002.16845.16845.3	controllerType=0 controllerNumber=1 scan=16845	34.4564	35	2	2205	MDGASN2204.772VTCINSR
1274	08331:3	5	K.MDGASN[+2204.772]VTC[+57.021]INSR.W	HexNAc(4)Hex(5)NeuAc(2)	C[+57], N[+2205]	1210.4753	3	3629.4113	3629.3981	0	3.6	1024	Specific	619.87	284.16	284.16	9.57	54	>sp|P08603|CFAH_HUMAN Complement factor H OS=Homo sapiens OX=9606 GN=CFH PE=1 SV=4	10611	exp_210408_kal_dephserum_120_35_ct_4_002.16827.16827.3	controllerType=0 controllerNumber=1 scan=16827	34.4314	35	2	2205	MDGASN2204.772VTCINSR
1275	06839:3	5	K.M[+15.995]DGASN[+2204.772]VTC[+57.021]INSR.W	HexNAc(4)Hex(5)NeuAc(2)	C[+57], M[+16], N[+2205]	1215.8107	3	3645.4176	3645.393	0	6.7	1024	Specific	354.42	127.27	127.27	5.17	54	>sp|P08603|CFAH_HUMAN Complement factor H OS=Homo sapiens OX=9606 GN=CFH PE=1 SV=4	10611	exp_210408_kal_dephserum_120_35_ct_4_002.15170.15170.3	controllerType=0 controllerNumber=1 scan=15170	31.2331	35	2	2205	MDGASN2204.772VTCINSR
1276	06179:3	5	K.M[+15.995]DGASN[+2204.772]VTC[+57.021]INSR.W	HexNAc(4)Hex(5)NeuAc(2)	C[+57], M[+16], N[+2205]	1215.8105	3	3645.4169	3645.393	0	6.5	1024	Specific	409.12	140.48	140.48	5.58	54	>sp|P08603|CFAH_HUMAN Complement factor H OS=Homo sapiens OX=9606 GN=CFH PE=1 SV=4	10611	exp_210408_kal_dephserum_120_35_ct_4_002.14464.14464.3	controllerType=0 controllerNumber=1 scan=14464	29.7807	35	2	2205	MDGASN2204.772VTCINSR
1277	06499:3	5	K.M[+15.995]DGASN[+2204.772]VTC[+57.021]INSR.W	HexNAc(4)Hex(5)NeuAc(2)	C[+57], M[+16], N[+2205]	1215.8047	3	3645.3997	3645.393	0	1.8	1024	Specific	524.69	244.36	244.36	6.63	54	>sp|P08603|CFAH_HUMAN Complement factor H OS=Homo sapiens OX=9606 GN=CFH PE=1 SV=4	10611	exp_210408_kal_dephserum_120_35_ct_4_002.14809.14809.3	controllerType=0 controllerNumber=1 scan=14809	30.5076	35	2	2205	MDGASN2204.772VTCINSR
1278	31014:4	5	R.SPYEMFGDEEVMC[+57.021]LNGN[+1913.677]WTEPPQC[+57.021]K.D	HexNAc(4)Hex(5)NeuAc(1)	C[+57]*2, N[+1914]	1233.9865	4	4932.9241	4931.9183	1	0.5	1079	Specific	194.22	128.85	31.77	3.29	54	>sp|P08603|CFAH_HUMAN Complement factor H OS=Homo sapiens OX=9606 GN=CFH PE=1 SV=4	10611	exp_210408_kal_dephserum_120_35_ct_4_002.40932.40932.4	controllerType=0 controllerNumber=1 scan=40932	80.5655	35	2	1914	SPYEMFGDEEVMCLNGN1913.677WTEPPQCK
1279	29424:4	5	R.SPYEMFGDEEVMC[+57.021]LNGN[+2221.788]WTEPPQC[+57.021]K.D	HexNAc(4)Hex(6)Fuc(1)NeuAc(1)	C[+57]*2, N[+2222]	1311.0107	4	5241.0212	5240.029	1	-2.1	1079	Specific	252	162.33	95.44	4.87	54	>sp|P08603|CFAH_HUMAN Complement factor H OS=Homo sapiens OX=9606 GN=CFH PE=1 SV=4	10611	exp_210408_kal_dephserum_120_35_ct_4_002.39258.39258.4	controllerType=0 controllerNumber=1 scan=39258	77.1024	35	2	2222	SPYEMFGDEEVMCLNGN2221.788WTEPPQCK
1280	28379:4	5	R.SPYEMFGDEEVMC[+57.021]LNGN[+2221.788]WTEPPQC[+57.021]K.D	HexNAc(4)Hex(6)Fuc(1)NeuAc(1)	C[+57]*2, N[+2222]	1311.0089	4	5241.0138	5240.029	1	-3.5	1079	Specific	254.77	139.19	109.54	4.46	54	>sp|P08603|CFAH_HUMAN Complement factor H OS=Homo sapiens OX=9606 GN=CFH PE=1 SV=4	10611	exp_210408_kal_dephserum_120_35_ct_4_002.38157.38157.4	controllerType=0 controllerNumber=1 scan=38157	74.9183	35	2	2222	SPYEMFGDEEVMCLNGN2221.788WTEPPQCK
1281	31754:4	5	R.SPYEMFGDEEVMC[+57.021]LNGN[+2204.772]WTEPPQC[+57.021]K.D	HexNAc(4)Hex(5)NeuAc(2)	C[+57]*2, N[+2205]	1306.7611	4	5224.0226	5223.0137	1	1.1	1079	Specific	274.11	186.6	178.98	5.79	54	>sp|P08603|CFAH_HUMAN Complement factor H OS=Homo sapiens OX=9606 GN=CFH PE=1 SV=4	10611	exp_210408_kal_dephserum_120_35_ct_4_002.41702.41702.4	controllerType=0 controllerNumber=1 scan=41702	82.0465	35	2	2205	SPYEMFGDEEVMCLNGN2204.772WTEPPQCK
1282	31032:4	5	R.SPYEMFGDEEVMC[+57.021]LNGN[+1913.677]WTEPPQC[+57.021]K.D	HexNAc(4)Hex(5)NeuAc(1)	C[+57]*2, N[+1914]	1233.9865	4	4932.9241	4931.9183	1	0.5	1079	Specific	543.65	401.83	205.3	9.29	54	>sp|P08603|CFAH_HUMAN Complement factor H OS=Homo sapiens OX=9606 GN=CFH PE=1 SV=4	10611	exp_210408_kal_dephserum_120_35_ct_4_002.40950.40950.4	controllerType=0 controllerNumber=1 scan=40950	80.5903	35	2	1914	SPYEMFGDEEVMCLNGN1913.677WTEPPQCK
1283	31768:4	5	R.SPYEMFGDEEVMC[+57.021]LNGN[+2204.772]WTEPPQC[+57.021]K.D	HexNAc(4)Hex(5)NeuAc(2)	C[+57]*2, N[+2205]	1306.7611	4	5224.0226	5223.0137	1	1.1	1079	Specific	677.59	473.32	231.8	12.79	54	>sp|P08603|CFAH_HUMAN Complement factor H OS=Homo sapiens OX=9606 GN=CFH PE=1 SV=4	10611	exp_210408_kal_dephserum_120_35_ct_4_002.41716.41716.4	controllerType=0 controllerNumber=1 scan=41716	82.0666	35	2	2205	SPYEMFGDEEVMCLNGN2204.772WTEPPQCK
1284	29954:4	5	R.SPYEM[+15.995]FGDEEVMC[+57.021]LNGN[+2204.772]WTEPPQC[+57.021]K.D	HexNAc(4)Hex(5)NeuAc(2)	C[+57]*2, M[+16], N[+2205]	1310.7625	4	5240.028	5239.0086	1	3.1	1079	Specific	86.14	15.03	1.07	2.24	54	>sp|P08603|CFAH_HUMAN Complement factor H OS=Homo sapiens OX=9606 GN=CFH PE=1 SV=4	10611	exp_210408_kal_dephserum_120_35_ct_4_002.39811.39811.4	controllerType=0 controllerNumber=1 scan=39811	78.2071	35	2	2205	SPYEMFGDEEVMCLNGN2204.772WTEPPQCK
1285	30339:4	5	R.SPYEM[+15.995]FGDEEVMC[+57.021]LNGN[+2204.772]WTEPPQC[+57.021]K.D	HexNAc(4)Hex(5)NeuAc(2)	C[+57]*2, M[+16], N[+2205]	1310.7576	4	5240.0085	5239.0086	1	-0.7	1079	Specific	229.33	151.48	1.07	4.94	54	>sp|P08603|CFAH_HUMAN Complement factor H OS=Homo sapiens OX=9606 GN=CFH PE=1 SV=4	10611	exp_210408_kal_dephserum_120_35_ct_4_002.40218.40218.4	controllerType=0 controllerNumber=1 scan=40218	79.0214	35	2	2205	SPYEMFGDEEVMCLNGN2204.772WTEPPQCK
1286	28979:4	5	R.SPYEM[+15.995]FGDEEVMC[+57.021]LNGN[+2204.772]WTEPPQC[+57.021]K.D	HexNAc(4)Hex(5)NeuAc(2)	C[+57]*2, M[+16], N[+2205]	1310.7595	4	5240.0163	5239.0086	1	0.8	1079	Specific	293.42	161.7	1.07	5.5	54	>sp|P08603|CFAH_HUMAN Complement factor H OS=Homo sapiens OX=9606 GN=CFH PE=1 SV=4	10611	exp_210408_kal_dephserum_120_35_ct_4_002.38791.38791.4	controllerType=0 controllerNumber=1 scan=38791	76.1336	35	2	2205	SPYEMFGDEEVMCLNGN2204.772WTEPPQCK
1287	29958:4	5	R.SPYEM[+15.995]FGDEEVMC[+57.021]LNGN[+2204.772]WTEPPQC[+57.021]K.D	HexNAc(4)Hex(5)NeuAc(2)	C[+57]*2, M[+16], N[+2205]	1310.7625	4	5240.028	5239.0086	1	3.1	1079	Specific	371.6	277.13	56.2	7.57	54	>sp|P08603|CFAH_HUMAN Complement factor H OS=Homo sapiens OX=9606 GN=CFH PE=1 SV=4	10611	exp_210408_kal_dephserum_120_35_ct_4_002.39815.39815.4	controllerType=0 controllerNumber=1 scan=39815	78.2248	35	2	2205	SPYEMFGDEEVMCLNGN2204.772WTEPPQCK
1288	29355:4	5	R.SPYEM[+15.995]FGDEEVMC[+57.021]LNGN[+2204.772]WTEPPQC[+57.021]K.D	HexNAc(4)Hex(5)NeuAc(2)	C[+57]*2, M[+16], N[+2205]	1310.5109	4	5239.0216	5239.0086	0	2.5	1079	Specific	408.07	254.02	1.07	7.29	54	>sp|P08603|CFAH_HUMAN Complement factor H OS=Homo sapiens OX=9606 GN=CFH PE=1 SV=4	10611	exp_210408_kal_dephserum_120_35_ct_4_002.39184.39184.2	controllerType=0 controllerNumber=1 scan=39184	76.9391	35	2	2205	SPYEMFGDEEVMCLNGN2204.772WTEPPQCK
1289	25393:3	6	R.DQC[+57.021]IVDDITYNVN[+1913.677]DTFHK.R	HexNAc(4)Hex(5)NeuAc(1)	C[+57], N[+1914]	1370.8985	3	4110.6809	4110.6636	0	4.2	516	Specific	553.09	337.81	337.81	8.18	47	>sp|P02751|FINC_HUMAN Fibronectin OS=Homo sapiens OX=9606 GN=FN1 PE=1 SV=5	15127	exp_210408_kal_dephserum_120_35_ct_4_002.35059.35059.3	controllerType=0 controllerNumber=1 scan=35059	68.7147	35	2	1914	DQCIVDDITYNVN1913.677DTFHK
1290	26203:3	6	R.DQC[+57.021]IVDDITYNVN[+2204.772]DTFHK.R	HexNAc(4)Hex(5)NeuAc(2)	C[+57], N[+2205]	1467.9329	3	4401.7842	4401.7591	0	5.7	516	Specific	671.87	523.27	523.27	12.97	47	>sp|P02751|FINC_HUMAN Fibronectin OS=Homo sapiens OX=9606 GN=FN1 PE=1 SV=5	15127	exp_210408_kal_dephserum_120_35_ct_4_002.35903.35903.3	controllerType=0 controllerNumber=1 scan=35903	70.3932	35	2	2205	DQCIVDDITYNVN2204.772DTFHK
1291	26165:3	6	R.DQC[+57.021]IVDDITYNVN[+2204.772]DTFHK.R	HexNAc(4)Hex(5)NeuAc(2)	C[+57], N[+2205]	1467.9329	3	4401.7842	4401.7591	0	5.7	516	Specific	690.02	481.05	481.05	12.97	47	>sp|P02751|FINC_HUMAN Fibronectin OS=Homo sapiens OX=9606 GN=FN1 PE=1 SV=5	15127	exp_210408_kal_dephserum_120_35_ct_4_002.35865.35865.3	controllerType=0 controllerNumber=1 scan=35865	70.3435	35	2	2205	DQCIVDDITYNVN2204.772DTFHK
1292	25417:3	6	R.DQC[+57.021]IVDDITYNVN[+1913.677]DTFHK.R	HexNAc(4)Hex(5)NeuAc(1)	C[+57], N[+1914]	1370.8985	3	4110.6809	4110.6636	0	4.2	516	Specific	735.49	517.03	517.03	14.11	47	>sp|P02751|FINC_HUMAN Fibronectin OS=Homo sapiens OX=9606 GN=FN1 PE=1 SV=5	15127	exp_210408_kal_dephserum_120_35_ct_4_002.35083.35083.3	controllerType=0 controllerNumber=1 scan=35083	68.7466	35	2	1914	DQCIVDDITYNVN1913.677DTFHK
1293	09017:3	6	R.HEEGHMLN[+1913.677]C[+57.021]TC[+57.021]FGQGR.G	HexNAc(4)Hex(5)NeuAc(1)	C[+57]*2, N[+1914]	1282.8375	3	3846.4978	3846.4668	0	8.1	535	Specific	137.51	87.57	87.57	2.15	47	>sp|P02751|FINC_HUMAN Fibronectin OS=Homo sapiens OX=9606 GN=FN1 PE=1 SV=5	15127	exp_210408_kal_dephserum_120_35_ct_4_002.17585.17585.3	controllerType=0 controllerNumber=1 scan=17585	35.9375	35	2	1914	HEEGHMLN1913.677CTCFGQGR
1294	10107:3	6	R.HEEGHMLN[+2204.772]C[+57.021]TC[+57.021]FGQGR.G	HexNAc(4)Hex(5)NeuAc(2)	C[+57]*2, N[+2205]	1379.8646	3	4137.5791	4137.5622	0	4.1	535	Specific	179.81	103.32	103.32	2.57	47	>sp|P02751|FINC_HUMAN Fibronectin OS=Homo sapiens OX=9606 GN=FN1 PE=1 SV=5	15127	exp_210408_kal_dephserum_120_35_ct_4_002.18768.18768.3	controllerType=0 controllerNumber=1 scan=18768	38.2032	35	2	2205	HEEGHMLN2204.772CTCFGQGR
1295	09026:3	6	R.HEEGHMLN[+1913.677]C[+57.021]TC[+57.021]FGQGR.G	HexNAc(4)Hex(5)NeuAc(1)	C[+57]*2, N[+1914]	1282.8375	3	3846.4978	3846.4668	0	8.1	535	Specific	350.5	164.47	164.47	4.84	47	>sp|P02751|FINC_HUMAN Fibronectin OS=Homo sapiens OX=9606 GN=FN1 PE=1 SV=5	15127	exp_210408_kal_dephserum_120_35_ct_4_002.17594.17594.3	controllerType=0 controllerNumber=1 scan=17594	35.9549	35	2	1914	HEEGHMLN1913.677CTCFGQGR
1296	10081:3	6	R.HEEGHMLN[+2204.772]C[+57.021]TC[+57.021]FGQGR.G	HexNAc(4)Hex(5)NeuAc(2)	C[+57]*2, N[+2205]	1379.8581	3	4137.5597	4137.5622	0	-0.6	535	Specific	433.74	259.62	259.62	5.32	47	>sp|P02751|FINC_HUMAN Fibronectin OS=Homo sapiens OX=9606 GN=FN1 PE=1 SV=5	15127	exp_210408_kal_dephserum_120_35_ct_4_002.18740.18740.3	controllerType=0 controllerNumber=1 scan=18740	38.1586	35	2	2205	HEEGHMLN2204.772CTCFGQGR
1297	10110:3	6	R.HEEGHMLN[+2204.772]C[+57.021]TC[+57.021]FGQGR.G	HexNAc(4)Hex(5)NeuAc(2)	C[+57]*2, N[+2205]	1379.8646	3	4137.5791	4137.5622	0	4.1	535	Specific	648.88	455.58	455.58	11.18	47	>sp|P02751|FINC_HUMAN Fibronectin OS=Homo sapiens OX=9606 GN=FN1 PE=1 SV=5	15127	exp_210408_kal_dephserum_120_35_ct_4_002.18771.18771.3	controllerType=0 controllerNumber=1 scan=18771	38.2165	35	2	2205	HEEGHMLN2204.772CTCFGQGR
1298	29288:3	6	K.LDAPTNLQFVN[+1913.677]ETDSTVLVR.W	HexNAc(4)Hex(5)NeuAc(1)	N[+1914]	1382.9598	3	4146.8648	4145.8277	1	8.2	997	Specific	214.6	67.39	67.39	2.2	47	>sp|P02751|FINC_HUMAN Fibronectin OS=Homo sapiens OX=9606 GN=FN1 PE=1 SV=5	15127	exp_210408_kal_dephserum_120_35_ct_4_002.39113.39113.3	controllerType=0 controllerNumber=1 scan=39113	76.7853	35	2	1914	LDAPTNLQFVN1913.677ETDSTVLVR
1299	29200:3	6	K.LDAPTNLQFVN[+1548.545]ETDSTVLVR.W	HexNAc(3)Hex(4)NeuAc(1)	N[+1549]	1260.9105	3	3780.7168	3780.6955	0	5.6	997	Specific	342.56	153.69	153.69	6.02	47	>sp|P02751|FINC_HUMAN Fibronectin OS=Homo sapiens OX=9606 GN=FN1 PE=1 SV=5	15127	exp_210408_kal_dephserum_120_35_ct_4_002.39022.39022.3	controllerType=0 controllerNumber=1 scan=39022	76.6011	35	2	1549	LDAPTNLQFVN1548.545ETDSTVLVR
1300	28437:3	6	K.LDAPTNLQFVN[+1913.677]ETDSTVLVR.W	HexNAc(4)Hex(5)NeuAc(1)	N[+1914]	1382.6182	3	4145.8401	4145.8277	0	3	997	Specific	343.63	160.37	160.37	5.94	47	>sp|P02751|FINC_HUMAN Fibronectin OS=Homo sapiens OX=9606 GN=FN1 PE=1 SV=5	15127	exp_210408_kal_dephserum_120_35_ct_4_002.38216.38216.3	controllerType=0 controllerNumber=1 scan=38216	75.0632	35	2	1914	LDAPTNLQFVN1913.677ETDSTVLVR
1301	28427:3	6	K.LDAPTNLQFVN[+1913.677]ETDSTVLVR.W	HexNAc(4)Hex(5)NeuAc(1)	N[+1914]	1382.6182	3	4145.8401	4145.8277	0	3	997	Specific	434.57	269.62	269.62	6.97	47	>sp|P02751|FINC_HUMAN Fibronectin OS=Homo sapiens OX=9606 GN=FN1 PE=1 SV=5	15127	exp_210408_kal_dephserum_120_35_ct_4_002.38206.38206.3	controllerType=0 controllerNumber=1 scan=38206	75.0176	35	2	1914	LDAPTNLQFVN1913.677ETDSTVLVR
1302	28868:3	6	K.LDAPTNLQFVN[+2350.830]ETDSTVLVR.W	HexNAc(4)Hex(5)Fuc(1)NeuAc(2)	N[+2351]	1528.335	3	4582.9905	4582.981	0	2.1	997	Specific	475.15	290.9	290.9	6.89	47	>sp|P02751|FINC_HUMAN Fibronectin OS=Homo sapiens OX=9606 GN=FN1 PE=1 SV=5	15127	exp_210408_kal_dephserum_120_35_ct_4_002.38667.38667.3	controllerType=0 controllerNumber=1 scan=38667	75.8963	35	2	2351	LDAPTNLQFVN2350.830ETDSTVLVR
1303	29182:4	6	K.LDAPTNLQFVN[+2204.772]ETDSTVLVR.W	HexNAc(4)Hex(5)NeuAc(2)	N[+2205]	1109.993	4	4436.95	4436.9231	0	6.1	997	Specific	691.74	558.44	558.44	13.14	47	>sp|P02751|FINC_HUMAN Fibronectin OS=Homo sapiens OX=9606 GN=FN1 PE=1 SV=5	15127	exp_210408_kal_dephserum_120_35_ct_4_002.39003.39003.4	controllerType=0 controllerNumber=1 scan=39003	76.5596	35	2	2205	LDAPTNLQFVN2204.772ETDSTVLVR
1304	29170:4	6	K.LDAPTNLQFVN[+2204.772]ETDSTVLVR.W	HexNAc(4)Hex(5)NeuAc(2)	N[+2205]	1109.993	4	4436.95	4436.9231	0	6.1	997	Specific	696.35	449.82	449.82	13.14	47	>sp|P02751|FINC_HUMAN Fibronectin OS=Homo sapiens OX=9606 GN=FN1 PE=1 SV=5	15127	exp_210408_kal_dephserum_120_35_ct_4_002.38991.38991.4	controllerType=0 controllerNumber=1 scan=38991	76.5354	35	2	2205	LDAPTNLQFVN2204.772ETDSTVLVR
1305	29214:3	6	K.LDAPTNLQFVN[+1548.545]ETDSTVLVR.W	HexNAc(3)Hex(4)NeuAc(1)	N[+1549]	1260.9105	3	3780.7168	3780.6955	0	5.6	997	Specific	705.21	482.9	482.9	13.73	47	>sp|P02751|FINC_HUMAN Fibronectin OS=Homo sapiens OX=9606 GN=FN1 PE=1 SV=5	15127	exp_210408_kal_dephserum_120_35_ct_4_002.39036.39036.3	controllerType=0 controllerNumber=1 scan=39036	76.631	35	2	1549	LDAPTNLQFVN1548.545ETDSTVLVR
1306	29181:3	6	K.LDAPTNLQFVN[+2204.772]ETDSTVLVR.W	HexNAc(4)Hex(5)NeuAc(2)	N[+2205]	1479.655	3	4436.9503	4436.9231	0	6.1	997	Specific	725.91	582.98	582.98	13.61	47	>sp|P02751|FINC_HUMAN Fibronectin OS=Homo sapiens OX=9606 GN=FN1 PE=1 SV=5	15127	exp_210408_kal_dephserum_120_35_ct_4_002.39002.39002.3	controllerType=0 controllerNumber=1 scan=39002	76.5552	35	2	2205	LDAPTNLQFVN2204.772ETDSTVLVR
1307	29167:3	6	K.LDAPTNLQFVN[+2204.772]ETDSTVLVR.W	HexNAc(4)Hex(5)NeuAc(2)	N[+2205]	1479.655	3	4436.9503	4436.9231	0	6.1	997	Specific	843.19	550.21	550.21	15.61	47	>sp|P02751|FINC_HUMAN Fibronectin OS=Homo sapiens OX=9606 GN=FN1 PE=1 SV=5	15127	exp_210408_kal_dephserum_120_35_ct_4_002.38988.38988.3	controllerType=0 controllerNumber=1 scan=38988	76.5317	35	2	2205	LDAPTNLQFVN2204.772ETDSTVLVR
1308	31588:5	6	R.ITTTPTNGQQGNSLEEVVHADQSSC[+57.021]TFDNLSPGLEYN[+1913.677]VSVYTVK.D	HexNAc(4)Hex(5)NeuAc(1)	C[+57], N[+1914]	1343.7945	5	6714.9433	6713.9351	1	0.7	1208	Specific	25.85	25.85	9.29	2.05	47	>sp|P02751|FINC_HUMAN Fibronectin OS=Homo sapiens OX=9606 GN=FN1 PE=1 SV=5	15127	exp_210408_kal_dephserum_120_35_ct_4_002.41528.41528.5	controllerType=0 controllerNumber=1 scan=41528	81.703	35	2	1914	ITTTPTNGQQGNSLEEVVHADQSSCTFDNLSPGLEYN1913.677VSVYTVK
1309	31681:4	6	R.ITTTPTNGQQGNSLEEVVHADQSSC[+57.021]TFDNLSPGLEYN[+1913.677]VSVYTVK.D	HexNAc(4)Hex(5)NeuAc(1)	C[+57], N[+1914]	1679.2371	4	6713.9268	6713.9351	0	-1.2	1208	Specific	79.77	52.98	9.44	1.61	47	>sp|P02751|FINC_HUMAN Fibronectin OS=Homo sapiens OX=9606 GN=FN1 PE=1 SV=5	15127	exp_210408_kal_dephserum_120_35_ct_4_002.41625.41625.4	controllerType=0 controllerNumber=1 scan=41625	81.8905	35	2	1914	ITTTPTNGQQGNSLEEVVHADQSSCTFDNLSPGLEYN1913.677VSVYTVK
1310	32375:4	6	R.ITTTPTNGQQGNSLEEVVHADQSSC[+57.021]TFDN[+2204.772]LSPGLEYNVSVYTVK.D	HexNAc(4)Hex(5)NeuAc(2)	C[+57], N[+2205]	1752.268	4	7006.0503	7005.0306	1	2.3	1208	Specific	253.32	174.19	3.96	5.42	47	>sp|P02751|FINC_HUMAN Fibronectin OS=Homo sapiens OX=9606 GN=FN1 PE=1 SV=5	15127	exp_210408_kal_dephserum_120_35_ct_4_002.42348.42348.4	controllerType=0 controllerNumber=1 scan=42348	83.3191	35	2	2205	ITTTPTNGQQGNSLEEVVHADQSSCTFDN2204.772LSPGLEYNVSVYTVK
1311	32335:5	6	R.ITTTPTNGQQGNSLEEVVHADQSSC[+57.021]TFDN[+2204.772]LSPGLEYNVSVYTVK.D	HexNAc(4)Hex(5)NeuAc(2)	C[+57], N[+2205]	1401.8172	5	7005.0568	7005.0306	0	3.7	1208	Specific	462.26	294.83	9.72	8.21	47	>sp|P02751|FINC_HUMAN Fibronectin OS=Homo sapiens OX=9606 GN=FN1 PE=1 SV=5	15127	exp_210408_kal_dephserum_120_35_ct_4_002.42307.42307.5	controllerType=0 controllerNumber=1 scan=42307	83.2568	35	2	2205	ITTTPTNGQQGNSLEEVVHADQSSCTFDN2204.772LSPGLEYNVSVYTVK
1312	31614:5	6	R.ITTTPTNGQQGNSLEEVVHADQSSC[+57.021]TFDN[+1913.677]LSPGLEYNVSVYTVK.D	HexNAc(4)Hex(5)NeuAc(1)	C[+57], N[+1914]	1343.7945	5	6714.9433	6713.9351	1	0.7	1208	Specific	463.97	352.24	7.77	7.62	47	>sp|P02751|FINC_HUMAN Fibronectin OS=Homo sapiens OX=9606 GN=FN1 PE=1 SV=5	15127	exp_210408_kal_dephserum_120_35_ct_4_002.41554.41554.5	controllerType=0 controllerNumber=1 scan=41554	81.7442	35	2	1914	ITTTPTNGQQGNSLEEVVHADQSSCTFDN1913.677LSPGLEYNVSVYTVK
1313	31689:4	6	R.ITTTPTNGQQGNSLEEVVHADQSSC[+57.021]TFDNLSPGLEYN[+1913.677]VSVYTVK.D	HexNAc(4)Hex(5)NeuAc(1)	C[+57], N[+1914]	1679.2371	4	6713.9268	6713.9351	0	-1.2	1208	Specific	552.81	389.16	1.75	8.48	47	>sp|P02751|FINC_HUMAN Fibronectin OS=Homo sapiens OX=9606 GN=FN1 PE=1 SV=5	15127	exp_210408_kal_dephserum_120_35_ct_4_002.41633.41633.4	controllerType=0 controllerNumber=1 scan=41633	81.9033	35	2	1914	ITTTPTNGQQGNSLEEVVHADQSSCTFDNLSPGLEYN1913.677VSVYTVK
1314	35400:3	7	R.C[+57.021]SDGWSFDATTLDDN[+2204.772]GTMLFFK.G	HexNAc(4)Hex(5)NeuAc(2)	C[+57], N[+2205]	1578.29	3	4732.8554	4732.8469	0	1.8	50	Specific	154.2	15.21	15.21	1.52	52	>sp|P02790|HEMO_HUMAN Hemopexin OS=Homo sapiens OX=9606 GN=HPX PE=1 SV=2	17955	exp_210408_kal_dephserum_120_35_ct_4_002.45479.45479.3	controllerType=0 controllerNumber=1 scan=45479	89.7075	35	2	2205	CSDGWSFDATTLDDN2204.772GTMLFFK
1315	36556:3	7	R.C[+57.021]SDGWSFDATTLDDN[+2204.772]GTMLFFK.G	HexNAc(4)Hex(5)NeuAc(2)	C[+57], N[+2205]	1577.9562	3	4731.8541	4732.8469	-1	2.2	50	Specific	165.07	24.63	24.63	1.67	52	>sp|P02790|HEMO_HUMAN Hemopexin OS=Homo sapiens OX=9606 GN=HPX PE=1 SV=2	17955	exp_210408_kal_dephserum_120_35_ct_4_002.46698.46698.3	controllerType=0 controllerNumber=1 scan=46698	91.8795	35	2	2205	CSDGWSFDATTLDDN2204.772GTMLFFK
1316	36883:4	7	R.C[+57.021]SDGWSFDATTLDDN[+2188.740]GTMLFFK.G	HexNAc(2)Hex(11)	C[+57], N[+2189]	1179.717	4	4715.846	4716.8143	-1	7.4	50	Specific	302.58	177.14	177.14	6.29	52	>sp|P02790|HEMO_HUMAN Hemopexin OS=Homo sapiens OX=9606 GN=HPX PE=1 SV=2	17955	exp_210408_kal_dephserum_120_35_ct_4_002.47034.47034.4	controllerType=0 controllerNumber=1 scan=47034	92.5216	35	2	2189	CSDGWSFDATTLDDN2188.740GTMLFFK
1317	36841:3	7	R.C[+57.021]SDGWSFDATTLDDN[+1897.682]GTMLFFK.G	HexNAc(4)Hex(4)Fuc(1)NeuAc(1)	C[+57], N[+1898]	1475.585	3	4424.7405	4425.7566	-1	-2.9	50	Specific	375.72	207.93	207.93	5.42	52	>sp|P02790|HEMO_HUMAN Hemopexin OS=Homo sapiens OX=9606 GN=HPX PE=1 SV=2	17955	exp_210408_kal_dephserum_120_35_ct_4_002.46991.46991.3	controllerType=0 controllerNumber=1 scan=46991	92.4266	35	2	1898	CSDGWSFDATTLDDN1897.682GTMLFFK
1318	36807:3	7	R.C[+57.021]SDGWSFDATTLDDN[+2188.740]GTMLFFK.G	HexNAc(2)Hex(11)	C[+57], N[+2189]	1572.6216	3	4715.8504	4716.8143	-1	8.4	50	Specific	465.82	335.42	335.42	6.91	52	>sp|P02790|HEMO_HUMAN Hemopexin OS=Homo sapiens OX=9606 GN=HPX PE=1 SV=2	17955	exp_210408_kal_dephserum_120_35_ct_4_002.46956.46956.3	controllerType=0 controllerNumber=1 scan=46956	92.3561	35	2	2189	CSDGWSFDATTLDDN2188.740GTMLFFK
1319	36037:3	7	R.C[+57.021]SDGWSFDATTLDDN[+2204.772]GTM[+15.995]LFFK.G	HexNAc(4)Hex(5)NeuAc(2)	C[+57], M[+16], N[+2205]	1583.2829	3	4747.8341	4748.8418	-1	-0.9	50	Specific	166.86	15.54	15.54	0.74	52	>sp|P02790|HEMO_HUMAN Hemopexin OS=Homo sapiens OX=9606 GN=HPX PE=1 SV=2	17955	exp_210408_kal_dephserum_120_35_ct_4_002.46146.46146.3	controllerType=0 controllerNumber=1 scan=46146	90.9393	35	2	2205	CSDGWSFDATTLDDN2204.772GTMLFFK
1320	36135:3	7	R.C[+57.021]SDGWSFDATTLDDN[+2188.740]GTM[+15.995]LFFK.G	HexNAc(2)Hex(11)	C[+57], M[+16], N[+2189]	1578.2801	3	4732.8257	4732.8092	0	3.5	50	Specific	195.13	37.8	37.8	2.05	52	>sp|P02790|HEMO_HUMAN Hemopexin OS=Homo sapiens OX=9606 GN=HPX PE=1 SV=2	17955	exp_210408_kal_dephserum_120_35_ct_4_002.46251.46251.3	controllerType=0 controllerNumber=1 scan=46251	91.1092	35	2	2189	CSDGWSFDATTLDDN2188.740GTMLFFK
1321	35752:3	7	R.C[+57.021]SDGWSFDATTLDDN[+2188.740]GTM[+15.995]LFFK.G	HexNAc(2)Hex(11)	C[+57], M[+16], N[+2189]	1577.9507	3	4731.8377	4732.8092	-1	6.7	50	Specific	260.65	119.42	119.42	4.76	52	>sp|P02790|HEMO_HUMAN Hemopexin OS=Homo sapiens OX=9606 GN=HPX PE=1 SV=2	17955	exp_210408_kal_dephserum_120_35_ct_4_002.45844.45844.3	controllerType=0 controllerNumber=1 scan=45844	90.4164	35	2	2189	CSDGWSFDATTLDDN2188.740GTMLFFK
1322	35778:3	7	R.C[+57.021]SDGWSFDATTLDDN[+2188.740]GTM[+15.995]LFFK.G	HexNAc(2)Hex(11)	C[+57], M[+16], N[+2189]	1577.9507	3	4731.8377	4732.8092	-1	6.7	50	Specific	383.37	234.45	234.45	6.62	52	>sp|P02790|HEMO_HUMAN Hemopexin OS=Homo sapiens OX=9606 GN=HPX PE=1 SV=2	17955	exp_210408_kal_dephserum_120_35_ct_4_002.45870.45870.3	controllerType=0 controllerNumber=1 scan=45870	90.4505	35	2	2189	CSDGWSFDATTLDDN2188.740GTMLFFK
1323	18124:3	7	R.SWPAVGN[+2350.830]C[+57.021]SSALR.W	HexNAc(4)Hex(5)Fuc(1)NeuAc(2)	C[+57], N[+2351]	1252.5149	3	3755.5303	3755.4992	0	8.3	181	Specific	186.8	78.9	78.9	2.15	52	>sp|P02790|HEMO_HUMAN Hemopexin OS=Homo sapiens OX=9606 GN=HPX PE=1 SV=2	17955	exp_210408_kal_dephserum_120_35_ct_4_002.27424.27424.3	controllerType=0 controllerNumber=1 scan=27424	54.2825	35	2	2351	SWPAVGN2350.830CSSALR
1324	17254:3	7	R.SWPAVGN[+2569.905]C[+57.021]SSALR.W	HexNAc(5)Hex(6)NeuAc(2)	C[+57], N[+2570]	1325.5346	3	3974.5893	3974.5735	0	4	181	Specific	190.23	89.41	89.41	2.59	52	>sp|P02790|HEMO_HUMAN Hemopexin OS=Homo sapiens OX=9606 GN=HPX PE=1 SV=2	17955	exp_210408_kal_dephserum_120_35_ct_4_002.26504.26504.3	controllerType=0 controllerNumber=1 scan=26504	52.5452	35	2	2570	SWPAVGN2569.905CSSALR
1325	18076:3	7	R.SWPAVGN[+3007.058]C[+57.021]SSALR.W	HexNAc(5)Hex(6)Fuc(1)NeuAc(3)	C[+57], N[+3007]	1470.9268	3	4410.7659	4411.7268	-1	9.6	181	Specific	252.2	165.6	165.6	4.04	52	>sp|P02790|HEMO_HUMAN Hemopexin OS=Homo sapiens OX=9606 GN=HPX PE=1 SV=2	17955	exp_210408_kal_dephserum_120_35_ct_4_002.27370.27370.3	controllerType=0 controllerNumber=1 scan=27370	54.1884	35	2	3007	SWPAVGN3007.058CSSALR
1326	17657:2	7	R.SWPAVGN[+203.079]C[+57.021]SSALR.W	HexNAc(1)	C[+57], N[+203]	804.3781	2	1607.7488	1607.7482	0	0.4	181	Specific	306.88	306.88	306.88	5.37	52	>sp|P02790|HEMO_HUMAN Hemopexin OS=Homo sapiens OX=9606 GN=HPX PE=1 SV=2	17955	exp_210408_kal_dephserum_120_35_ct_4_002.26927.26927.2	controllerType=0 controllerNumber=1 scan=26927	53.326	35	2	203	SWPAVGN203.079CSSALR
1327	17169:3	7	R.SWPAVGN[+2204.772]C[+57.021]SSALR.W	HexNAc(4)Hex(5)NeuAc(2)	C[+57], N[+2205]	1203.8234	3	3609.4557	3609.4413	0	4	181	Specific	311.03	164.85	164.85	5.63	52	>sp|P02790|HEMO_HUMAN Hemopexin OS=Homo sapiens OX=9606 GN=HPX PE=1 SV=2	17955	exp_210408_kal_dephserum_120_35_ct_4_002.26413.26413.3	controllerType=0 controllerNumber=1 scan=26413	52.3837	35	2	2205	SWPAVGN2204.772CSSALR
1328	17623:3	7	R.SWPAVGN[+1913.677]C[+57.021]SSALR.W	HexNAc(4)Hex(5)NeuAc(1)	C[+57], N[+1914]	1106.7869	3	3318.3461	3318.3459	0	0.1	181	Specific	336.41	205.07	205.07	5.28	52	>sp|P02790|HEMO_HUMAN Hemopexin OS=Homo sapiens OX=9606 GN=HPX PE=1 SV=2	17955	exp_210408_kal_dephserum_120_35_ct_4_002.26892.26892.3	controllerType=0 controllerNumber=1 scan=26892	53.2682	35	2	1914	SWPAVGN1913.677CSSALR
1329	17813:3	7	R.SWPAVGN[+3007.058]C[+57.021]SSALR.W	HexNAc(5)Hex(6)Fuc(1)NeuAc(3)	C[+57], N[+3007]	1471.2523	3	4411.7422	4411.7268	0	3.5	181	Specific	351.18	201.39	201.39	6.08	52	>sp|P02790|HEMO_HUMAN Hemopexin OS=Homo sapiens OX=9606 GN=HPX PE=1 SV=2	17955	exp_210408_kal_dephserum_120_35_ct_4_002.27093.27093.3	controllerType=0 controllerNumber=1 scan=27093	53.6491	35	2	3007	SWPAVGN3007.058CSSALR
1330	18225:3	7	R.SWPAVGN[+2861.000]C[+57.021]SSALR.W	HexNAc(5)Hex(6)NeuAc(3)	C[+57], N[+2861]	1422.5687	3	4265.6914	4265.6689	0	5.3	181	Specific	357.95	253.93	253.93	6.32	52	>sp|P02790|HEMO_HUMAN Hemopexin OS=Homo sapiens OX=9606 GN=HPX PE=1 SV=2	17955	exp_210408_kal_dephserum_120_35_ct_4_002.27530.27530.3	controllerType=0 controllerNumber=1 scan=27530	54.4485	35	2	2861	SWPAVGN2861.000CSSALR
1331	17644:2	7	R.SWPAVGN[+1548.545]C[+57.021]SSALR.W	HexNAc(3)Hex(4)NeuAc(1)	C[+57], N[+1549]	1477.1142	2	2953.2211	2953.2137	0	2.5	181	Specific	411.31	281.56	281.56	6.71	52	>sp|P02790|HEMO_HUMAN Hemopexin OS=Homo sapiens OX=9606 GN=HPX PE=1 SV=2	17955	exp_210408_kal_dephserum_120_35_ct_4_002.26914.26914.2	controllerType=0 controllerNumber=1 scan=26914	53.3104	35	2	1549	SWPAVGN1548.545CSSALR
1332	17986:3	7	R.SWPAVGN[+2569.905]C[+57.021]SSALR.W	HexNAc(5)Hex(6)NeuAc(2)	C[+57], N[+2570]	1325.5344	3	3974.5885	3974.5735	0	3.8	181	Specific	437.9	278.86	278.86	6.78	52	>sp|P02790|HEMO_HUMAN Hemopexin OS=Homo sapiens OX=9606 GN=HPX PE=1 SV=2	17955	exp_210408_kal_dephserum_120_35_ct_4_002.27275.27275.3	controllerType=0 controllerNumber=1 scan=27275	54.0099	35	2	2570	SWPAVGN2569.905CSSALR
1333	17856:3	7	R.SWPAVGN[+2861.000]C[+57.021]SSALR.W	HexNAc(5)Hex(6)NeuAc(3)	C[+57], N[+2861]	1422.5728	3	4265.7039	4265.6689	0	8.2	181	Specific	440.78	277.43	277.43	6.21	52	>sp|P02790|HEMO_HUMAN Hemopexin OS=Homo sapiens OX=9606 GN=HPX PE=1 SV=2	17955	exp_210408_kal_dephserum_120_35_ct_4_002.27139.27139.3	controllerType=0 controllerNumber=1 scan=27139	53.7433	35	2	2861	SWPAVGN2861.000CSSALR
1334	17699:2	7	R.SWPAVGN[+1913.677]C[+57.021]SSALR.W	HexNAc(4)Hex(5)NeuAc(1)	C[+57], N[+1914]	1659.6725	2	3318.3378	3318.3459	0	-2.4	181	Specific	517.03	240.62	240.62	6	52	>sp|P02790|HEMO_HUMAN Hemopexin OS=Homo sapiens OX=9606 GN=HPX PE=1 SV=2	17955	exp_210408_kal_dephserum_120_35_ct_4_002.26971.26971.2	controllerType=0 controllerNumber=1 scan=26971	53.4195	35	2	1914	SWPAVGN1913.677CSSALR
1335	17716:3	7	R.SWPAVGN[+2350.830]C[+57.021]SSALR.W	HexNAc(4)Hex(5)Fuc(1)NeuAc(2)	C[+57], N[+2351]	1252.5099	3	3755.5153	3755.4992	0	4.3	181	Specific	543.51	375.29	375.29	7.83	52	>sp|P02790|HEMO_HUMAN Hemopexin OS=Homo sapiens OX=9606 GN=HPX PE=1 SV=2	17955	exp_210408_kal_dephserum_120_35_ct_4_002.26990.26990.3	controllerType=0 controllerNumber=1 scan=26990	53.4589	35	2	2351	SWPAVGN2350.830CSSALR
1336	17670:2	7	R.SWPAVGN[+203.079]C[+57.021]SSALR.W	HexNAc(1)	C[+57], N[+203]	804.3781	2	1607.7488	1607.7482	0	0.4	181	Specific	544.97	432.53	432.53	7.58	52	>sp|P02790|HEMO_HUMAN Hemopexin OS=Homo sapiens OX=9606 GN=HPX PE=1 SV=2	17955	exp_210408_kal_dephserum_120_35_ct_4_002.26940.26940.2	controllerType=0 controllerNumber=1 scan=26940	53.3578	35	2	203	SWPAVGN203.079CSSALR
1337	17666:2	7	R.SWPAVGN[+1548.545]C[+57.021]SSALR.W	HexNAc(3)Hex(4)NeuAc(1)	C[+57], N[+1549]	1477.1142	2	2953.2211	2953.2137	0	2.5	181	Specific	565.78	364.69	364.69	7.87	52	>sp|P02790|HEMO_HUMAN Hemopexin OS=Homo sapiens OX=9606 GN=HPX PE=1 SV=2	17955	exp_210408_kal_dephserum_120_35_ct_4_002.26936.26936.2	controllerType=0 controllerNumber=1 scan=26936	53.34	35	2	1549	SWPAVGN1548.545CSSALR
1338	17538:3	7	R.SWPAVGN[+2204.772]C[+57.021]SSALR.W	HexNAc(4)Hex(5)NeuAc(2)	C[+57], N[+2205]	1203.8262	3	3609.4641	3609.4413	0	6.3	181	Specific	578.36	425.42	425.42	9.05	52	>sp|P02790|HEMO_HUMAN Hemopexin OS=Homo sapiens OX=9606 GN=HPX PE=1 SV=2	17955	exp_210408_kal_dephserum_120_35_ct_4_002.26804.26804.3	controllerType=0 controllerNumber=1 scan=26804	53.0971	35	2	2205	SWPAVGN2204.772CSSALR
1339	17879:3	7	R.SWPAVGN[+2204.772]C[+57.021]SSALR.W	HexNAc(4)Hex(5)NeuAc(2)	C[+57], N[+2205]	1203.8239	3	3609.4572	3609.4413	0	4.4	181	Specific	589.01	446.37	446.37	10.44	52	>sp|P02790|HEMO_HUMAN Hemopexin OS=Homo sapiens OX=9606 GN=HPX PE=1 SV=2	17955	exp_210408_kal_dephserum_120_35_ct_4_002.27163.27163.3	controllerType=0 controllerNumber=1 scan=27163	53.7899	35	2	2205	SWPAVGN2204.772CSSALR
1340	18250:3	7	R.SWPAVGN[+2204.772]C[+57.021]SSALR.W	HexNAc(4)Hex(5)NeuAc(2)	C[+57], N[+2205]	1203.8259	3	3609.463	3609.4413	0	6	181	Specific	609.5	459.82	459.82	11.31	52	>sp|P02790|HEMO_HUMAN Hemopexin OS=Homo sapiens OX=9606 GN=HPX PE=1 SV=2	17955	exp_210408_kal_dephserum_120_35_ct_4_002.27556.27556.3	controllerType=0 controllerNumber=1 scan=27556	54.5128	35	2	2205	SWPAVGN2204.772CSSALR
1341	17727:3	7	R.SWPAVGN[+2350.830]C[+57.021]SSALR.W	HexNAc(4)Hex(5)Fuc(1)NeuAc(2)	C[+57], N[+2351]	1252.5099	3	3755.5153	3755.4992	0	4.3	181	Specific	620.49	493.46	493.46	11.44	52	>sp|P02790|HEMO_HUMAN Hemopexin OS=Homo sapiens OX=9606 GN=HPX PE=1 SV=2	17955	exp_210408_kal_dephserum_120_35_ct_4_002.27001.27001.3	controllerType=0 controllerNumber=1 scan=27001	53.4754	35	2	2351	SWPAVGN2350.830CSSALR
1342	17861:3	7	R.SWPAVGN[+2204.772]C[+57.021]SSALR.W	HexNAc(4)Hex(5)NeuAc(2)	C[+57], N[+2205]	1203.8239	3	3609.4572	3609.4413	0	4.4	181	Specific	640.93	352.37	352.37	10.01	52	>sp|P02790|HEMO_HUMAN Hemopexin OS=Homo sapiens OX=9606 GN=HPX PE=1 SV=2	17955	exp_210408_kal_dephserum_120_35_ct_4_002.27145.27145.3	controllerType=0 controllerNumber=1 scan=27145	53.7653	35	2	2205	SWPAVGN2204.772CSSALR
1343	17638:3	7	R.SWPAVGN[+1913.677]C[+57.021]SSALR.W	HexNAc(4)Hex(5)NeuAc(1)	C[+57], N[+1914]	1106.7869	3	3318.3461	3318.3459	0	0.1	181	Specific	696.98	451.5	451.5	11.52	52	>sp|P02790|HEMO_HUMAN Hemopexin OS=Homo sapiens OX=9606 GN=HPX PE=1 SV=2	17955	exp_210408_kal_dephserum_120_35_ct_4_002.26907.26907.3	controllerType=0 controllerNumber=1 scan=26907	53.2897	35	2	1914	SWPAVGN1913.677CSSALR
1344	01663:4	7	R.GHGHRNGTGHGN[+3866.365]STHHGPEYMR.C	HexNAc(7)Hex(7)Fuc(1)NeuAc(4)	N[+3866]	1566.0994	4	6261.3756	6262.4208	-1	-6.7	235	Specific	139.75	133.61	6.34	0.66	52	>sp|P02790|HEMO_HUMAN Hemopexin OS=Homo sapiens OX=9606 GN=HPX PE=1 SV=2	17955	exp_210408_kal_dephserum_120_35_ct_4_002.8568.8568.4	controllerType=0 controllerNumber=1 scan=8568	19.0666	35	2	3866	GHGHRNGTGHGN3866.365STHHGPEYMR
1345	02396:3	7	R.NGTGHGN[+2861.000]STHHGPEYMR.C	HexNAc(5)Hex(6)NeuAc(3)	N[+2861]	1571.5997	3	4712.7845	4712.794	0	-2	240	Specific	98.75	24.99	24.99	0.61	52	>sp|P02790|HEMO_HUMAN Hemopexin OS=Homo sapiens OX=9606 GN=HPX PE=1 SV=2	17955	exp_210408_kal_dephserum_120_35_ct_4_002.9613.9613.3	controllerType=0 controllerNumber=1 scan=9613	20.9568	35	2	2861	NGTGHGN2861.000STHHGPEYMR
1346	01903:3	7	R.NGTGHGN[+2204.772]STHHGPEYMR.C	HexNAc(4)Hex(5)NeuAc(2)	N[+2205]	1353.1957	3	4057.5727	4056.5664	1	0.7	240	Specific	167.06	25.72	25.72	0.75	52	>sp|P02790|HEMO_HUMAN Hemopexin OS=Homo sapiens OX=9606 GN=HPX PE=1 SV=2	17955	exp_210408_kal_dephserum_120_35_ct_4_002.8910.8910.3	controllerType=0 controllerNumber=1 scan=8910	19.6734	35	2	2205	NGTGHGN2204.772STHHGPEYMR
1347	02138:3	7	R.NGTGHGN[+2350.830]STHHGPEYMR.C	HexNAc(4)Hex(5)Fuc(1)NeuAc(2)	N[+2351]	1401.8763	3	4203.6143	4202.6243	1	-3.2	240	Specific	168.22	3.07	3.07	0.28	52	>sp|P02790|HEMO_HUMAN Hemopexin OS=Homo sapiens OX=9606 GN=HPX PE=1 SV=2	17955	exp_210408_kal_dephserum_120_35_ct_4_002.9254.9254.3	controllerType=0 controllerNumber=1 scan=9254	20.2873	35	2	2351	NGTGHGN2350.830STHHGPEYMR
1348	02158:3	7	R.NGTGHGN[+2204.772]STHHGPEYMR.C	HexNAc(4)Hex(5)NeuAc(2)	N[+2205]	1353.1929	3	4057.5642	4056.5664	1	-1.4	240	Specific	258.92	122.89	122.89	2.5	52	>sp|P02790|HEMO_HUMAN Hemopexin OS=Homo sapiens OX=9606 GN=HPX PE=1 SV=2	17955	exp_210408_kal_dephserum_120_35_ct_4_002.9284.9284.3	controllerType=0 controllerNumber=1 scan=9284	20.3347	35	2	2205	NGTGHGN2204.772STHHGPEYMR
1349	02164:3	7	R.NGTGHGN[+2204.772]STHHGPEYMR.C	HexNAc(4)Hex(5)NeuAc(2)	N[+2205]	1353.1929	3	4057.5642	4056.5664	1	-1.4	240	Specific	331.4	138.45	133.76	2.87	52	>sp|P02790|HEMO_HUMAN Hemopexin OS=Homo sapiens OX=9606 GN=HPX PE=1 SV=2	17955	exp_210408_kal_dephserum_120_35_ct_4_002.9290.9290.3	controllerType=0 controllerNumber=1 scan=9290	20.3451	35	2	2205	NGTGHGN2204.772STHHGPEYMR
1350	26073:3	7	K.ALPQPQN[+2075.730]VTSLLGC[+57.021]TH.-	HexNAc(4)Hex(6)NeuAc(1)	C[+57], N[+2076]	1271.2149	3	3811.6301	3811.6094	0	5.4	447	CRagged	134.53	69.54	69.54	2.53	52	>sp|P02790|HEMO_HUMAN Hemopexin OS=Homo sapiens OX=9606 GN=HPX PE=1 SV=2	17955	exp_210408_kal_dephserum_120_35_ct_4_002.35771.35771.3	controllerType=0 controllerNumber=1 scan=35771	70.1348	35	2	2076	ALPQPQN2075.730VTSLLGCTH
1351	26085:3	7	K.ALPQPQN[+2059.735]VTSLLGC[+57.021]TH.-	HexNAc(4)Hex(5)Fuc(1)NeuAc(1)	C[+57], N[+2060]	1265.8867	3	3795.6454	3795.6145	0	8.1	447	CRagged	156.33	44.71	44.71	1.99	52	>sp|P02790|HEMO_HUMAN Hemopexin OS=Homo sapiens OX=9606 GN=HPX PE=1 SV=2	17955	exp_210408_kal_dephserum_120_35_ct_4_002.35783.35783.3	controllerType=0 controllerNumber=1 scan=35783	70.1492	35	2	2060	ALPQPQN2059.735VTSLLGCTH
1352	27831:3	7	K.ALPQPQN[+2204.772]VTSLLGC[+57.021]TH.-	HexNAc(4)Hex(5)NeuAc(2)	C[+57], N[+2205]	1314.2313	3	3940.6792	3940.652	0	6.9	447	CRagged	202.77	4.3	4.3	1.65	52	>sp|P02790|HEMO_HUMAN Hemopexin OS=Homo sapiens OX=9606 GN=HPX PE=1 SV=2	17955	exp_210408_kal_dephserum_120_35_ct_4_002.37591.37591.3	controllerType=0 controllerNumber=1 scan=37591	73.8217	35	2	2205	ALPQPQN2204.772VTSLLGCTH
1353	26234:4	7	K.ALPQPQN[+1913.677]VTSLLGC[+57.021]TH.-	HexNAc(4)Hex(5)NeuAc(1)	C[+57], N[+1914]	913.1498	4	3649.5772	3649.5566	0	5.6	447	CRagged	233.98	115.13	115.13	4.86	52	>sp|P02790|HEMO_HUMAN Hemopexin OS=Homo sapiens OX=9606 GN=HPX PE=1 SV=2	17955	exp_210408_kal_dephserum_120_35_ct_4_002.35935.35935.4	controllerType=0 controllerNumber=1 scan=35935	70.4801	35	2	1914	ALPQPQN1913.677VTSLLGCTH
1354	25219:3	7	K.ALPQPQN[+2204.772]VTSLLGC[+57.021]TH.-	HexNAc(4)Hex(5)NeuAc(2)	C[+57], N[+2205]	1314.228	3	3940.6693	3940.652	0	4.4	447	CRagged	250.81	123.91	123.91	4.9	52	>sp|P02790|HEMO_HUMAN Hemopexin OS=Homo sapiens OX=9606 GN=HPX PE=1 SV=2	17955	exp_210408_kal_dephserum_120_35_ct_4_002.34880.34880.3	controllerType=0 controllerNumber=1 scan=34880	68.3512	35	2	2205	ALPQPQN2204.772VTSLLGCTH
1355	26245:2	7	K.ALPQPQN[+1257.449]VTSLLGC[+57.021]TH.-	HexNAc(3)Hex(4)	C[+57], N[+1257]	1497.1807	2	2993.3541	2993.329	0	8.4	447	CRagged	256.92	199.64	199.64	4.99	52	>sp|P02790|HEMO_HUMAN Hemopexin OS=Homo sapiens OX=9606 GN=HPX PE=1 SV=2	17955	exp_210408_kal_dephserum_120_35_ct_4_002.35946.35946.2	controllerType=0 controllerNumber=1 scan=35946	70.4933	35	2	1257	ALPQPQN1257.449VTSLLGCTH
1356	26259:4	7	K.ALPQPQN[+1913.677]VTSLLGC[+57.021]TH.-	HexNAc(4)Hex(5)NeuAc(1)	C[+57], N[+1914]	913.1498	4	3649.5772	3649.5566	0	5.6	447	CRagged	295.31	131.59	131.59	5.61	52	>sp|P02790|HEMO_HUMAN Hemopexin OS=Homo sapiens OX=9606 GN=HPX PE=1 SV=2	17955	exp_210408_kal_dephserum_120_35_ct_4_002.35960.35960.4	controllerType=0 controllerNumber=1 scan=35960	70.5302	35	2	1914	ALPQPQN1913.677VTSLLGCTH
1357	27290:2	7	K.ALPQPQN[+203.079]VTSLLGC[+57.021]TH.-	HexNAc(1)	C[+57], N[+203]	969.9869	2	1938.9666	1938.959	0	3.9	447	CRagged	342.33	342.33	342.33	7.29	52	>sp|P02790|HEMO_HUMAN Hemopexin OS=Homo sapiens OX=9606 GN=HPX PE=1 SV=2	17955	exp_210408_kal_dephserum_120_35_ct_4_002.37033.37033.2	controllerType=0 controllerNumber=1 scan=37033	72.7073	35	2	203	ALPQPQN203.079VTSLLGCTH
1358	27743:4	7	K.ALPQPQN[+2861.000]VTSLLGC[+57.021]TH.-	HexNAc(5)Hex(6)NeuAc(3)	C[+57], N[+2861]	1149.7332	4	4595.911	4596.8796	-1	7.5	447	CRagged	359.42	148.53	148.53	5.53	52	>sp|P02790|HEMO_HUMAN Hemopexin OS=Homo sapiens OX=9606 GN=HPX PE=1 SV=2	17955	exp_210408_kal_dephserum_120_35_ct_4_002.37499.37499.4	controllerType=0 controllerNumber=1 scan=37499	73.6439	35	2	2861	ALPQPQN2861.000VTSLLGCTH
1359	26262:3	7	K.ALPQPQN[+1622.582]VTSLLGC[+57.021]TH.-	HexNAc(4)Hex(5)	C[+57], N[+1623]	1120.1607	3	3358.4675	3358.4612	0	1.9	447	CRagged	366.15	150.72	150.72	5.02	52	>sp|P02790|HEMO_HUMAN Hemopexin OS=Homo sapiens OX=9606 GN=HPX PE=1 SV=2	17955	exp_210408_kal_dephserum_120_35_ct_4_002.35963.35963.3	controllerType=0 controllerNumber=1 scan=35963	70.5435	35	2	1623	ALPQPQN1622.582VTSLLGCTH
1360	26971:3	7	K.ALPQPQN[+2569.905]VTSLLGC[+57.021]TH.-	HexNAc(5)Hex(6)NeuAc(2)	C[+57], N[+2570]	1435.9432	3	4305.815	4305.7842	0	7.1	447	CRagged	380.97	198.02	198.02	5.94	52	>sp|P02790|HEMO_HUMAN Hemopexin OS=Homo sapiens OX=9606 GN=HPX PE=1 SV=2	17955	exp_210408_kal_dephserum_120_35_ct_4_002.36702.36702.3	controllerType=0 controllerNumber=1 scan=36702	72.036	35	2	2570	ALPQPQN2569.905VTSLLGCTH
1361	27087:3	7	K.ALPQPQN[+1913.677]VTSLLGC[+57.021]TH.-	HexNAc(4)Hex(5)NeuAc(1)	C[+57], N[+1914]	1217.196	3	3649.5734	3649.5566	0	4.6	447	CRagged	384.07	172.81	172.81	6.13	52	>sp|P02790|HEMO_HUMAN Hemopexin OS=Homo sapiens OX=9606 GN=HPX PE=1 SV=2	17955	exp_210408_kal_dephserum_120_35_ct_4_002.36822.36822.3	controllerType=0 controllerNumber=1 scan=36822	72.2951	35	2	1914	ALPQPQN1913.677VTSLLGCTH
1362	23345:3	7	K.ALPQPQN[+2204.772]VTSLLGC[+57.021]TH.-	HexNAc(4)Hex(5)NeuAc(2)	C[+57], N[+2205]	1314.2288	3	3940.6719	3940.652	0	5	447	CRagged	385.62	290.92	290.92	6.85	52	>sp|P02790|HEMO_HUMAN Hemopexin OS=Homo sapiens OX=9606 GN=HPX PE=1 SV=2	17955	exp_210408_kal_dephserum_120_35_ct_4_002.32932.32932.3	controllerType=0 controllerNumber=1 scan=32932	64.5283	35	2	2205	ALPQPQN2204.772VTSLLGCTH
1363	26756:3	7	K.ALPQPQN[+1913.677]VTSLLGC[+57.021]TH.-	HexNAc(4)Hex(5)NeuAc(1)	C[+57], N[+1914]	1217.1951	3	3649.5708	3649.5566	0	3.9	447	CRagged	409.86	166.46	166.46	6.1	52	>sp|P02790|HEMO_HUMAN Hemopexin OS=Homo sapiens OX=9606 GN=HPX PE=1 SV=2	17955	exp_210408_kal_dephserum_120_35_ct_4_002.36479.36479.3	controllerType=0 controllerNumber=1 scan=36479	71.587	35	2	1914	ALPQPQN1913.677VTSLLGCTH
1364	26265:2	7	K.ALPQPQN[+1257.449]VTSLLGC[+57.021]TH.-	HexNAc(3)Hex(4)	C[+57], N[+1257]	1497.1807	2	2993.3541	2993.329	0	8.4	447	CRagged	410.81	274.19	274.19	5.87	52	>sp|P02790|HEMO_HUMAN Hemopexin OS=Homo sapiens OX=9606 GN=HPX PE=1 SV=2	17955	exp_210408_kal_dephserum_120_35_ct_4_002.35966.35966.2	controllerType=0 controllerNumber=1 scan=35966	70.5581	35	2	1257	ALPQPQN1257.449VTSLLGCTH
1365	27173:2	7	K.ALPQPQN[+1548.545]VTSLLGC[+57.021]TH.-	HexNAc(3)Hex(4)NeuAc(1)	C[+57], N[+1549]	1642.7216	2	3284.4359	3284.4244	0	3.5	447	CRagged	417.69	255.42	255.42	6.91	52	>sp|P02790|HEMO_HUMAN Hemopexin OS=Homo sapiens OX=9606 GN=HPX PE=1 SV=2	17955	exp_210408_kal_dephserum_120_35_ct_4_002.36912.36912.2	controllerType=0 controllerNumber=1 scan=36912	72.4639	35	2	1549	ALPQPQN1548.545VTSLLGCTH
1366	26696:3	7	K.ALPQPQN[+2350.830]VTSLLGC[+57.021]TH.-	HexNAc(4)Hex(5)Fuc(1)NeuAc(2)	C[+57], N[+2351]	1362.9169	3	4086.7362	4086.7099	0	6.4	447	CRagged	422.32	189.51	189.51	6.18	52	>sp|P02790|HEMO_HUMAN Hemopexin OS=Homo sapiens OX=9606 GN=HPX PE=1 SV=2	17955	exp_210408_kal_dephserum_120_35_ct_4_002.36415.36415.3	controllerType=0 controllerNumber=1 scan=36415	71.4599	35	2	2351	ALPQPQN2350.830VTSLLGCTH
1367	27587:3	7	K.ALPQPQN[+2861.000]VTSLLGC[+57.021]TH.-	HexNAc(5)Hex(6)NeuAc(3)	C[+57], N[+2861]	1532.973	3	4596.9043	4596.8796	0	5.4	447	CRagged	431.63	246.71	246.71	6.75	52	>sp|P02790|HEMO_HUMAN Hemopexin OS=Homo sapiens OX=9606 GN=HPX PE=1 SV=2	17955	exp_210408_kal_dephserum_120_35_ct_4_002.37338.37338.3	controllerType=0 controllerNumber=1 scan=37338	73.3234	35	2	2861	ALPQPQN2861.000VTSLLGCTH
1368	26100:3	7	K.ALPQPQN[+2075.730]VTSLLGC[+57.021]TH.-	HexNAc(4)Hex(6)NeuAc(1)	C[+57], N[+2076]	1271.2149	3	3811.6301	3811.6094	0	5.4	447	CRagged	450.82	222.89	222.89	6.74	52	>sp|P02790|HEMO_HUMAN Hemopexin OS=Homo sapiens OX=9606 GN=HPX PE=1 SV=2	17955	exp_210408_kal_dephserum_120_35_ct_4_002.35798.35798.3	controllerType=0 controllerNumber=1 scan=35798	70.1801	35	2	2076	ALPQPQN2075.730VTSLLGCTH
1369	28190:3	7	K.ALPQPQN[+2204.772]VTSLLGC[+57.021]TH.-	HexNAc(4)Hex(5)NeuAc(2)	C[+57], N[+2205]	1314.2302	3	3940.6759	3940.652	0	6.1	447	CRagged	464.27	208.93	208.93	6.6	52	>sp|P02790|HEMO_HUMAN Hemopexin OS=Homo sapiens OX=9606 GN=HPX PE=1 SV=2	17955	exp_210408_kal_dephserum_120_35_ct_4_002.37964.37964.3	controllerType=0 controllerNumber=1 scan=37964	74.5457	35	2	2205	ALPQPQN2204.772VTSLLGCTH
1370	27171:3	7	K.ALPQPQN[+2350.830]VTSLLGC[+57.021]TH.-	HexNAc(4)Hex(5)Fuc(1)NeuAc(2)	C[+57], N[+2351]	1362.917	3	4086.7366	4086.7099	0	6.5	447	CRagged	473.15	285.02	285.02	6.93	52	>sp|P02790|HEMO_HUMAN Hemopexin OS=Homo sapiens OX=9606 GN=HPX PE=1 SV=2	17955	exp_210408_kal_dephserum_120_35_ct_4_002.36909.36909.3	controllerType=0 controllerNumber=1 scan=36909	72.4576	35	2	2351	ALPQPQN2350.830VTSLLGCTH
1371	26107:3	7	K.ALPQPQN[+1913.677]VTSLLGC[+57.021]TH.-	HexNAc(4)Hex(5)NeuAc(1)	C[+57], N[+1914]	1217.1939	3	3649.5672	3649.5566	0	2.9	447	CRagged	512.14	290.65	290.65	7.12	52	>sp|P02790|HEMO_HUMAN Hemopexin OS=Homo sapiens OX=9606 GN=HPX PE=1 SV=2	17955	exp_210408_kal_dephserum_120_35_ct_4_002.35805.35805.3	controllerType=0 controllerNumber=1 scan=35805	70.2123	35	2	1914	ALPQPQN1913.677VTSLLGCTH
1372	27847:3	7	K.ALPQPQN[+2204.772]VTSLLGC[+57.021]TH.-	HexNAc(4)Hex(5)NeuAc(2)	C[+57], N[+2205]	1314.2313	3	3940.6792	3940.652	0	6.9	447	CRagged	548.5	323.52	323.52	7.28	52	>sp|P02790|HEMO_HUMAN Hemopexin OS=Homo sapiens OX=9606 GN=HPX PE=1 SV=2	17955	exp_210408_kal_dephserum_120_35_ct_4_002.37607.37607.3	controllerType=0 controllerNumber=1 scan=37607	73.8441	35	2	2205	ALPQPQN2204.772VTSLLGCTH
1373	26774:3	7	K.ALPQPQN[+1913.677]VTSLLGC[+57.021]TH.-	HexNAc(4)Hex(5)NeuAc(1)	C[+57], N[+1914]	1217.1951	3	3649.5708	3649.5566	0	3.9	447	CRagged	568.9	294.22	294.22	7.51	52	>sp|P02790|HEMO_HUMAN Hemopexin OS=Homo sapiens OX=9606 GN=HPX PE=1 SV=2	17955	exp_210408_kal_dephserum_120_35_ct_4_002.36497.36497.3	controllerType=0 controllerNumber=1 scan=36497	71.615	35	2	1914	ALPQPQN1913.677VTSLLGCTH
1374	27192:2	7	K.ALPQPQN[+1548.545]VTSLLGC[+57.021]TH.-	HexNAc(3)Hex(4)NeuAc(1)	C[+57], N[+1549]	1642.7216	2	3284.4359	3284.4244	0	3.5	447	CRagged	588.03	358.8	358.8	9.35	52	>sp|P02790|HEMO_HUMAN Hemopexin OS=Homo sapiens OX=9606 GN=HPX PE=1 SV=2	17955	exp_210408_kal_dephserum_120_35_ct_4_002.36931.36931.2	controllerType=0 controllerNumber=1 scan=36931	72.4932	35	2	1549	ALPQPQN1548.545VTSLLGCTH
1375	26106:3	7	K.ALPQPQN[+2059.735]VTSLLGC[+57.021]TH.-	HexNAc(4)Hex(5)Fuc(1)NeuAc(1)	C[+57], N[+2060]	1265.8867	3	3795.6454	3795.6145	0	8.1	447	CRagged	596.04	502.82	502.82	9.85	52	>sp|P02790|HEMO_HUMAN Hemopexin OS=Homo sapiens OX=9606 GN=HPX PE=1 SV=2	17955	exp_210408_kal_dephserum_120_35_ct_4_002.35804.35804.3	controllerType=0 controllerNumber=1 scan=35804	70.2079	35	2	2060	ALPQPQN2059.735VTSLLGCTH
1376	27511:3	7	K.ALPQPQN[+2204.772]VTSLLGC[+57.021]TH.-	HexNAc(4)Hex(5)NeuAc(2)	C[+57], N[+2205]	1314.2278	3	3940.669	3940.652	0	4.3	447	CRagged	600.67	402.47	402.47	11.53	52	>sp|P02790|HEMO_HUMAN Hemopexin OS=Homo sapiens OX=9606 GN=HPX PE=1 SV=2	17955	exp_210408_kal_dephserum_120_35_ct_4_002.37259.37259.3	controllerType=0 controllerNumber=1 scan=37259	73.1535	35	2	2205	ALPQPQN2204.772VTSLLGCTH
1377	27152:3	7	K.ALPQPQN[+2204.772]VTSLLGC[+57.021]TH.-	HexNAc(4)Hex(5)NeuAc(2)	C[+57], N[+2205]	1314.2282	3	3940.6701	3940.652	0	4.6	447	CRagged	606.44	445.45	445.45	11.53	52	>sp|P02790|HEMO_HUMAN Hemopexin OS=Homo sapiens OX=9606 GN=HPX PE=1 SV=2	17955	exp_210408_kal_dephserum_120_35_ct_4_002.36889.36889.3	controllerType=0 controllerNumber=1 scan=36889	72.409	35	2	2205	ALPQPQN2204.772VTSLLGCTH
1378	26455:3	7	K.ALPQPQN[+1913.677]VTSLLGC[+57.021]TH.-	HexNAc(4)Hex(5)NeuAc(1)	C[+57], N[+1914]	1217.1937	3	3649.5664	3649.5566	0	2.7	447	CRagged	639.11	384.14	384.14	11.13	52	>sp|P02790|HEMO_HUMAN Hemopexin OS=Homo sapiens OX=9606 GN=HPX PE=1 SV=2	17955	exp_210408_kal_dephserum_120_35_ct_4_002.36161.36161.3	controllerType=0 controllerNumber=1 scan=36161	70.9288	35	2	1914	ALPQPQN1913.677VTSLLGCTH
1379	28218:3	7	K.ALPQPQN[+2204.772]VTSLLGC[+57.021]TH.-	HexNAc(4)Hex(5)NeuAc(2)	C[+57], N[+2205]	1314.2302	3	3940.6759	3940.652	0	6.1	447	CRagged	641.53	405.17	405.17	11.39	52	>sp|P02790|HEMO_HUMAN Hemopexin OS=Homo sapiens OX=9606 GN=HPX PE=1 SV=2	17955	exp_210408_kal_dephserum_120_35_ct_4_002.37992.37992.3	controllerType=0 controllerNumber=1 scan=37992	74.5824	35	2	2205	ALPQPQN2204.772VTSLLGCTH
1380	27110:3	7	K.ALPQPQN[+1913.677]VTSLLGC[+57.021]TH.-	HexNAc(4)Hex(5)NeuAc(1)	C[+57], N[+1914]	1217.196	3	3649.5734	3649.5566	0	4.6	447	CRagged	645.47	394.87	394.87	11.53	52	>sp|P02790|HEMO_HUMAN Hemopexin OS=Homo sapiens OX=9606 GN=HPX PE=1 SV=2	17955	exp_210408_kal_dephserum_120_35_ct_4_002.36845.36845.3	controllerType=0 controllerNumber=1 scan=36845	72.3284	35	2	1914	ALPQPQN1913.677VTSLLGCTH
1381	26433:3	7	K.ALPQPQN[+1913.677]VTSLLGC[+57.021]TH.-	HexNAc(4)Hex(5)NeuAc(1)	C[+57], N[+1914]	1217.1937	3	3649.5664	3649.5566	0	2.7	447	CRagged	645.59	401.98	401.98	11.13	52	>sp|P02790|HEMO_HUMAN Hemopexin OS=Homo sapiens OX=9606 GN=HPX PE=1 SV=2	17955	exp_210408_kal_dephserum_120_35_ct_4_002.36139.36139.3	controllerType=0 controllerNumber=1 scan=36139	70.8992	35	2	1914	ALPQPQN1913.677VTSLLGCTH
1382	27487:3	7	K.ALPQPQN[+2204.772]VTSLLGC[+57.021]TH.-	HexNAc(4)Hex(5)NeuAc(2)	C[+57], N[+2205]	1314.2278	3	3940.669	3940.652	0	4.3	447	CRagged	716.83	424.3	424.3	13.53	52	>sp|P02790|HEMO_HUMAN Hemopexin OS=Homo sapiens OX=9606 GN=HPX PE=1 SV=2	17955	exp_210408_kal_dephserum_120_35_ct_4_002.37235.37235.3	controllerType=0 controllerNumber=1 scan=37235	73.1215	35	2	2205	ALPQPQN2204.772VTSLLGCTH
1383	27140:3	7	K.ALPQPQN[+2204.772]VTSLLGC[+57.021]TH.-	HexNAc(4)Hex(5)NeuAc(2)	C[+57], N[+2205]	1314.2282	3	3940.6701	3940.652	0	4.6	447	CRagged	729.27	445.53	445.53	13.53	52	>sp|P02790|HEMO_HUMAN Hemopexin OS=Homo sapiens OX=9606 GN=HPX PE=1 SV=2	17955	exp_210408_kal_dephserum_120_35_ct_4_002.36877.36877.3	controllerType=0 controllerNumber=1 scan=36877	72.3929	35	2	2205	ALPQPQN2204.772VTSLLGCTH
1384	30255:4	8	K.SLGNVN[+1913.677]FTVSAEALESQELC[+57.021]GTEVPSVPEHGR.K	HexNAc(4)Hex(5)NeuAc(1)	C[+57], N[+1914]	1332.8427	4	5328.3488	5327.3048	1	7.6	864	Specific	78.74	78.74	78.74	2.57	38	>sp|P01023|A2MG_HUMAN Alpha-2-macroglobulin OS=Homo sapiens OX=9606 GN=A2M PE=1 SV=3	9049	exp_210408_kal_dephserum_120_35_ct_4_002.40132.40132.4	controllerType=0 controllerNumber=1 scan=40132	78.8424	35	2	1914	SLGNVN1913.677FTVSAEALESQELCGTEVPSVPEHGR
1385	29514:3	8	K.SLGNVN[+1216.423]FTVSAEALESQELC[+57.021]GTEVPSVPEHGR.K	HexNAc(2)Hex(5)	C[+57], N[+1216]	1543.6959	3	4629.073	4630.0507	-1	5.6	864	Specific	134.25	134.25	134.25	4.48	38	>sp|P01023|A2MG_HUMAN Alpha-2-macroglobulin OS=Homo sapiens OX=9606 GN=A2M PE=1 SV=3	9049	exp_210408_kal_dephserum_120_35_ct_4_002.39354.39354.3	controllerType=0 controllerNumber=1 scan=39354	77.2939	35	2	1216	SLGNVN1216.423FTVSAEALESQELCGTEVPSVPEHGR
1386	30268:4	8	K.SLGNVN[+1913.677]FTVSAEALESQELC[+57.021]GTEVPSVPEHGR.K	HexNAc(4)Hex(5)NeuAc(1)	C[+57], N[+1914]	1332.8427	4	5328.3488	5327.3048	1	7.6	864	Specific	357.88	211.04	211.04	6.4	38	>sp|P01023|A2MG_HUMAN Alpha-2-macroglobulin OS=Homo sapiens OX=9606 GN=A2M PE=1 SV=3	9049	exp_210408_kal_dephserum_120_35_ct_4_002.40145.40145.4	controllerType=0 controllerNumber=1 scan=40145	78.8611	35	2	1914	SLGNVN1913.677FTVSAEALESQELCGTEVPSVPEHGR
1387	29528:3	8	K.SLGNVN[+1216.423]FTVSAEALESQELC[+57.021]GTEVPSVPEHGR.K	HexNAc(2)Hex(5)	C[+57], N[+1216]	1543.6959	3	4629.073	4630.0507	-1	5.6	864	Specific	392.23	221.98	221.98	6.85	38	>sp|P01023|A2MG_HUMAN Alpha-2-macroglobulin OS=Homo sapiens OX=9606 GN=A2M PE=1 SV=3	9049	exp_210408_kal_dephserum_120_35_ct_4_002.39368.39368.3	controllerType=0 controllerNumber=1 scan=39368	77.3172	35	2	1216	SLGNVN1216.423FTVSAEALESQELCGTEVPSVPEHGR
1388	29512:4	8	K.SLGNVN[+1216.423]FTVSAEALESQELC[+57.021]GTEVPSVPEHGR.K	HexNAc(2)Hex(5)	C[+57], N[+1216]	1158.272	4	4630.0662	4630.0507	0	3.4	864	Specific	693.58	645.68	645.68	13.23	38	>sp|P01023|A2MG_HUMAN Alpha-2-macroglobulin OS=Homo sapiens OX=9606 GN=A2M PE=1 SV=3	9049	exp_210408_kal_dephserum_120_35_ct_4_002.39352.39352.4	controllerType=0 controllerNumber=1 scan=39352	77.2915	35	2	1216	SLGNVN1216.423FTVSAEALESQELCGTEVPSVPEHGR
1389	29527:4	8	K.SLGNVN[+1216.423]FTVSAEALESQELC[+57.021]GTEVPSVPEHGR.K	HexNAc(2)Hex(5)	C[+57], N[+1216]	1158.272	4	4630.0662	4630.0507	0	3.4	864	Specific	1296.19	985.68	985.68	25.23	38	>sp|P01023|A2MG_HUMAN Alpha-2-macroglobulin OS=Homo sapiens OX=9606 GN=A2M PE=1 SV=3	9049	exp_210408_kal_dephserum_120_35_ct_4_002.39367.39367.4	controllerType=0 controllerNumber=1 scan=39367	77.3127	35	2	1216	SLGNVN1216.423FTVSAEALESQELCGTEVPSVPEHGR
1390	15072:4	9	K.NN[+3007.058]ATVHEQVGGPSLTSDLQAQSK.G	HexNAc(5)Hex(6)Fuc(1)NeuAc(3)	N[+3007]	1347.8178	4	5388.2492	5388.2271	0	4.1	85	Specific	265.94	158.29	158.29	5.88	28	>sp|P04004|VTNC_HUMAN Vitronectin OS=Homo sapiens OX=9606 GN=VTN PE=1 SV=1	2623	exp_210408_kal_dephserum_120_35_ct_4_002.24188.24188.4	controllerType=0 controllerNumber=1 scan=24188	48.1549	35	2	3007	NN3007.058ATVHEQVGGPSLTSDLQAQSK
1391	15983:3	9	K.NN[+2204.772]ATVHEQVGGPSLTSDLQAQSK.G	HexNAc(4)Hex(5)NeuAc(2)	N[+2205]	1529.655	3	4586.9503	4585.9416	1	1.2	85	Specific	268.01	117.96	117.96	4.81	28	>sp|P04004|VTNC_HUMAN Vitronectin OS=Homo sapiens OX=9606 GN=VTN PE=1 SV=1	2623	exp_210408_kal_dephserum_120_35_ct_4_002.25155.25155.3	controllerType=0 controllerNumber=1 scan=25155	49.9722	35	2	2205	NN2204.772ATVHEQVGGPSLTSDLQAQSK
1392	14654:4	9	K.NN[+2350.830]ATVHEQVGGPSLTSDLQAQSK.G	HexNAc(4)Hex(5)Fuc(1)NeuAc(2)	N[+2351]	1183.7632	4	4732.0311	4731.9995	0	6.7	85	Specific	282.76	125.98	125.98	5.29	28	>sp|P04004|VTNC_HUMAN Vitronectin OS=Homo sapiens OX=9606 GN=VTN PE=1 SV=1	2623	exp_210408_kal_dephserum_120_35_ct_4_002.23756.23756.2	controllerType=0 controllerNumber=1 scan=23756	47.337	35	2	2351	NN2350.830ATVHEQVGGPSLTSDLQAQSK
1393	16130:4	9	K.NN[+3007.058]ATVHEQVGGPSLTSDLQAQSK.G	HexNAc(5)Hex(6)Fuc(1)NeuAc(3)	N[+3007]	1347.819	4	5388.2541	5388.2271	0	5	85	Specific	291.67	206.33	206.33	6.29	28	>sp|P04004|VTNC_HUMAN Vitronectin OS=Homo sapiens OX=9606 GN=VTN PE=1 SV=1	2623	exp_210408_kal_dephserum_120_35_ct_4_002.25305.25305.4	controllerType=0 controllerNumber=1 scan=25305	50.2334	35	2	3007	NN3007.058ATVHEQVGGPSLTSDLQAQSK
1394	14754:4	9	K.NN[+2204.772]ATVHEQVGGPSLTSDLQAQSK.G	HexNAc(4)Hex(5)NeuAc(2)	N[+2205]	1147.2445	4	4585.9564	4585.9416	0	3.2	85	Specific	365.63	306.26	306.26	7.25	28	>sp|P04004|VTNC_HUMAN Vitronectin OS=Homo sapiens OX=9606 GN=VTN PE=1 SV=1	2623	exp_210408_kal_dephserum_120_35_ct_4_002.23859.23859.4	controllerType=0 controllerNumber=1 scan=23859	47.533	35	2	2205	NN2204.772ATVHEQVGGPSLTSDLQAQSK
1395	15095:5	9	K.NN[+3007.058]ATVHEQVGGPSLTSDLQAQSK.G	HexNAc(5)Hex(6)Fuc(1)NeuAc(3)	N[+3007]	1078.4569	5	5388.2555	5388.2271	0	5.3	85	Specific	395.13	203.62	203.62	7.55	28	>sp|P04004|VTNC_HUMAN Vitronectin OS=Homo sapiens OX=9606 GN=VTN PE=1 SV=1	2623	exp_210408_kal_dephserum_120_35_ct_4_002.24212.24212.5	controllerType=0 controllerNumber=1 scan=24212	48.2019	35	2	3007	NN3007.058ATVHEQVGGPSLTSDLQAQSK
1396	16014:3	9	K.NN[+2204.772]ATVHEQVGGPSLTSDLQAQSK.G	HexNAc(4)Hex(5)NeuAc(2)	N[+2205]	1529.655	3	4586.9503	4585.9416	1	1.2	85	Specific	503.9	298.43	298.43	7.33	28	>sp|P04004|VTNC_HUMAN Vitronectin OS=Homo sapiens OX=9606 GN=VTN PE=1 SV=1	2623	exp_210408_kal_dephserum_120_35_ct_4_002.25186.25186.3	controllerType=0 controllerNumber=1 scan=25186	50.016	35	2	2205	NN2204.772ATVHEQVGGPSLTSDLQAQSK
1397	14684:3	9	K.NN[+2204.772]ATVHEQVGGPSLTSDLQAQSK.G	HexNAc(4)Hex(5)NeuAc(2)	N[+2205]	1529.3272	3	4585.9671	4585.9416	0	5.6	85	Specific	529.7	354.09	354.09	8.33	28	>sp|P04004|VTNC_HUMAN Vitronectin OS=Homo sapiens OX=9606 GN=VTN PE=1 SV=1	2623	exp_210408_kal_dephserum_120_35_ct_4_002.23788.23788.3	controllerType=0 controllerNumber=1 scan=23788	47.4062	35	2	2205	NN2204.772ATVHEQVGGPSLTSDLQAQSK
1398	14612:3	9	K.NN[+2350.830]ATVHEQVGGPSLTSDLQAQSK.G	HexNAc(4)Hex(5)Fuc(1)NeuAc(2)	N[+2351]	1578.0151	3	4732.0307	4731.9995	0	6.6	85	Specific	544.21	278.24	278.24	7.89	28	>sp|P04004|VTNC_HUMAN Vitronectin OS=Homo sapiens OX=9606 GN=VTN PE=1 SV=1	2623	exp_210408_kal_dephserum_120_35_ct_4_002.23713.23713.3	controllerType=0 controllerNumber=1 scan=23713	47.2469	35	2	2351	NN2350.830ATVHEQVGGPSLTSDLQAQSK
1399	15097:4	9	K.NN[+2861.000]ATVHEQVGGPSLTSDLQAQSK.G	HexNAc(5)Hex(6)NeuAc(3)	N[+2861]	1311.3033	4	5242.1916	5242.1692	0	4.3	85	Specific	686.08	529.88	529.88	13.03	28	>sp|P04004|VTNC_HUMAN Vitronectin OS=Homo sapiens OX=9606 GN=VTN PE=1 SV=1	2623	exp_210408_kal_dephserum_120_35_ct_4_002.24214.24214.4	controllerType=0 controllerNumber=1 scan=24214	48.2108	35	2	2861	NN2861.000ATVHEQVGGPSLTSDLQAQSK
1400	15076:4	9	K.NN[+3007.058]ATVHEQVGGPSLTSDLQAQSK.G	HexNAc(5)Hex(6)Fuc(1)NeuAc(3)	N[+3007]	1347.8178	4	5388.2492	5388.2271	0	4.1	85	Specific	723.85	537.6	537.6	14.03	28	>sp|P04004|VTNC_HUMAN Vitronectin OS=Homo sapiens OX=9606 GN=VTN PE=1 SV=1	2623	exp_210408_kal_dephserum_120_35_ct_4_002.24192.24192.4	controllerType=0 controllerNumber=1 scan=24192	48.1726	35	2	3007	NN3007.058ATVHEQVGGPSLTSDLQAQSK
1401	14718:3	9	K.NN[+2204.772]ATVHEQVGGPSLTSDLQAQSK.G	HexNAc(4)Hex(5)NeuAc(2)	N[+2205]	1529.3272	3	4585.9671	4585.9416	0	5.6	85	Specific	920.55	754.05	754.05	18.25	28	>sp|P04004|VTNC_HUMAN Vitronectin OS=Homo sapiens OX=9606 GN=VTN PE=1 SV=1	2623	exp_210408_kal_dephserum_120_35_ct_4_002.23822.23822.3	controllerType=0 controllerNumber=1 scan=23822	47.4495	35	2	2205	NN2204.772ATVHEQVGGPSLTSDLQAQSK
1402	22193:3	9	K.N[+2204.772]GSLFAFR.G	HexNAc(4)Hex(5)NeuAc(2)	N[+2205]	1039.4251	3	3116.2607	3116.2458	0	4.8	169	Specific	203.51	51.48	51.48	1.64	28	>sp|P04004|VTNC_HUMAN Vitronectin OS=Homo sapiens OX=9606 GN=VTN PE=1 SV=1	2623	exp_210408_kal_dephserum_120_35_ct_4_002.31717.31717.3	controllerType=0 controllerNumber=1 scan=31717	62.2744	35	2	2205	N2204.772GSLFAFR
1403	31886:4	9	R.N[+1913.677]ISDGFDGIPDNVDAALALPAHSYSGR.E	HexNAc(4)Hex(5)NeuAc(1)	N[+1914]	1172.012	4	4685.0262	4685.9994	-1	6.4	242	Specific	54.96	54.96	54.96	2.33	28	>sp|P04004|VTNC_HUMAN Vitronectin OS=Homo sapiens OX=9606 GN=VTN PE=1 SV=1	2623	exp_210408_kal_dephserum_120_35_ct_4_002.41840.41840.2	controllerType=0 controllerNumber=1 scan=41840	82.3124	35	2	1914	N1913.677ISDGFDGIPDNVDAALALPAHSYSGR
1404	32608:3	9	R.N[+2204.772]ISDGFDGIPDNVDAALALPAHSYSGR.E	HexNAc(4)Hex(5)NeuAc(2)	N[+2205]	1659.7161	3	4977.1339	4977.0948	0	7.9	242	Specific	68.4	63.3	63.3	2.17	28	>sp|P04004|VTNC_HUMAN Vitronectin OS=Homo sapiens OX=9606 GN=VTN PE=1 SV=1	2623	exp_210408_kal_dephserum_120_35_ct_4_002.42586.42586.3	controllerType=0 controllerNumber=1 scan=42586	83.8891	35	2	2205	N2204.772ISDGFDGIPDNVDAALALPAHSYSGR
1405	32031:4	9	R.N[+2204.772]ISDGFDGIPDNVDAALALPAHSYSGR.E	HexNAc(4)Hex(5)NeuAc(2)	N[+2205]	1245.037	4	4977.1261	4977.0948	0	6.3	242	Specific	178.23	118.91	118.91	3.04	28	>sp|P04004|VTNC_HUMAN Vitronectin OS=Homo sapiens OX=9606 GN=VTN PE=1 SV=1	2623	exp_210408_kal_dephserum_120_35_ct_4_002.41991.41991.4	controllerType=0 controllerNumber=1 scan=41991	82.6352	35	2	2205	N2204.772ISDGFDGIPDNVDAALALPAHSYSGR
1406	32618:3	9	R.N[+1548.545]ISDGFDGIPDNVDAALALPAHSYSGR.E	HexNAc(3)Hex(4)NeuAc(1)	N[+1549]	1440.6306	3	4319.8771	4320.8672	-1	3.1	242	Specific	186.86	153.39	153.39	4.25	28	>sp|P04004|VTNC_HUMAN Vitronectin OS=Homo sapiens OX=9606 GN=VTN PE=1 SV=1	2623	exp_210408_kal_dephserum_120_35_ct_4_002.42596.42596.3	controllerType=0 controllerNumber=1 scan=42596	83.9009	35	2	1549	N1548.545ISDGFDGIPDNVDAALALPAHSYSGR
1407	32652:3	9	R.N[+1548.545]ISDGFDGIPDNVDAALALPAHSYSGR.E	HexNAc(3)Hex(4)NeuAc(1)	N[+1549]	1440.6306	3	4319.8771	4320.8672	-1	3.1	242	Specific	315.19	184.72	184.72	6.34	28	>sp|P04004|VTNC_HUMAN Vitronectin OS=Homo sapiens OX=9606 GN=VTN PE=1 SV=1	2623	exp_210408_kal_dephserum_120_35_ct_4_002.42630.42630.3	controllerType=0 controllerNumber=1 scan=42630	83.9692	35	2	1549	N1548.545ISDGFDGIPDNVDAALALPAHSYSGR
1408	32039:4	9	R.N[+2204.772]ISDGFDGIPDNVDAALALPAHSYSGR.E	HexNAc(4)Hex(5)NeuAc(2)	N[+2205]	1245.037	4	4977.1261	4977.0948	0	6.3	242	Specific	545.21	320.8	320.8	7.86	28	>sp|P04004|VTNC_HUMAN Vitronectin OS=Homo sapiens OX=9606 GN=VTN PE=1 SV=1	2623	exp_210408_kal_dephserum_120_35_ct_4_002.41999.41999.4	controllerType=0 controllerNumber=1 scan=41999	82.6481	35	2	2205	N2204.772ISDGFDGIPDNVDAALALPAHSYSGR
1409	32806:5	9	R.N[+3007.058]ISDGFDGIPDNVDAALALPAHSYSGR.E	HexNAc(5)Hex(6)Fuc(1)NeuAc(3)	N[+3007]	1156.4882	5	5778.4117	5779.3803	-1	6	242	Specific	570.25	362.29	362.29	8.64	28	>sp|P04004|VTNC_HUMAN Vitronectin OS=Homo sapiens OX=9606 GN=VTN PE=1 SV=1	2623	exp_210408_kal_dephserum_120_35_ct_4_002.42787.42787.5	controllerType=0 controllerNumber=1 scan=42787	84.3068	35	2	3007	N3007.058ISDGFDGIPDNVDAALALPAHSYSGR
1410	32815:4	9	R.N[+2861.000]ISDGFDGIPDNVDAALALPAHSYSGR.E	HexNAc(5)Hex(6)NeuAc(3)	N[+2861]	1409.0919	4	5633.3459	5633.3224	0	4.2	242	Specific	598.21	460.04	460.04	10.93	28	>sp|P04004|VTNC_HUMAN Vitronectin OS=Homo sapiens OX=9606 GN=VTN PE=1 SV=1	2623	exp_210408_kal_dephserum_120_35_ct_4_002.42797.42797.4	controllerType=0 controllerNumber=1 scan=42797	84.3486	35	2	2861	N2861.000ISDGFDGIPDNVDAALALPAHSYSGR
1411	32832:4	9	R.N[+2861.000]ISDGFDGIPDNVDAALALPAHSYSGR.E	HexNAc(5)Hex(6)NeuAc(3)	N[+2861]	1409.0919	4	5633.3459	5633.3224	0	4.2	242	Specific	624.27	310.71	310.71	10.29	28	>sp|P04004|VTNC_HUMAN Vitronectin OS=Homo sapiens OX=9606 GN=VTN PE=1 SV=1	2623	exp_210408_kal_dephserum_120_35_ct_4_002.42814.42814.4	controllerType=0 controllerNumber=1 scan=42814	84.3723	35	2	2861	N2861.000ISDGFDGIPDNVDAALALPAHSYSGR
1412	36885:3	10	K.LGAC[+57.021]N[+2245.799]DTLQQLMEVFK.F	HexNAc(5)Hex(4)NeuAc(2)	C[+57], N[+2246]	1371.2486	3	4111.7312	4112.7078	-1	6.5	124	Specific	175.35	69.75	69.75	2	30	>sp|P01008|ANT3_HUMAN Antithrombin-III OS=Homo sapiens OX=9606 GN=SERPINC1 PE=1 SV=1	10725	exp_210408_kal_dephserum_120_35_ct_4_002.47036.47036.3	controllerType=0 controllerNumber=1 scan=47036	92.5305	35	2	2246	LGACN2245.799DTLQQLMEVFK
1413	35972:2	10	K.LGAC[+57.021]N[+1548.545]DTLQQLMEVFK.F	HexNAc(3)Hex(4)NeuAc(1)	C[+57], N[+1549]	1708.2247	2	3415.4421	3415.4537	0	-3.4	124	Specific	288.67	163.4	163.4	4.31	30	>sp|P01008|ANT3_HUMAN Antithrombin-III OS=Homo sapiens OX=9606 GN=SERPINC1 PE=1 SV=1	10725	exp_210408_kal_dephserum_120_35_ct_4_002.46078.46078.2	controllerType=0 controllerNumber=1 scan=46078	90.8117	35	2	1549	LGACN1548.545DTLQQLMEVFK
1414	35498:3	10	K.LGAC[+57.021]N[+1913.677]DTLQQLMEVFK.F	HexNAc(4)Hex(5)NeuAc(1)	C[+57], N[+1914]	1260.8719	3	3780.6011	3780.5859	0	4	124	Specific	298.76	171.69	171.69	4.62	30	>sp|P01008|ANT3_HUMAN Antithrombin-III OS=Homo sapiens OX=9606 GN=SERPINC1 PE=1 SV=1	10725	exp_210408_kal_dephserum_120_35_ct_4_002.45582.45582.3	controllerType=0 controllerNumber=1 scan=45582	89.8975	35	2	1914	LGACN1913.677DTLQQLMEVFK
1415	35367:3	10	K.LGAC[+57.021]N[+1913.677]DTLQQLMEVFK.F	HexNAc(4)Hex(5)NeuAc(1)	C[+57], N[+1914]	1260.8748	3	3780.6099	3780.5859	0	6.4	124	Specific	343.95	162.27	162.27	5.73	30	>sp|P01008|ANT3_HUMAN Antithrombin-III OS=Homo sapiens OX=9606 GN=SERPINC1 PE=1 SV=1	10725	exp_210408_kal_dephserum_120_35_ct_4_002.45443.45443.4	controllerType=0 controllerNumber=1 scan=45443	89.6381	35	2	1914	LGACN1913.677DTLQQLMEVFK
1416	35988:2	10	K.LGAC[+57.021]N[+1548.545]DTLQQLMEVFK.F	HexNAc(3)Hex(4)NeuAc(1)	C[+57], N[+1549]	1708.2247	2	3415.4421	3415.4537	0	-3.4	124	Specific	472.14	212.91	212.91	5.08	30	>sp|P01008|ANT3_HUMAN Antithrombin-III OS=Homo sapiens OX=9606 GN=SERPINC1 PE=1 SV=1	10725	exp_210408_kal_dephserum_120_35_ct_4_002.46094.46094.2	controllerType=0 controllerNumber=1 scan=46094	90.8515	35	2	1549	LGACN1548.545DTLQQLMEVFK
1417	35910:3	10	K.LGAC[+57.021]N[+2204.772]DTLQQLMEVFK.F	HexNAc(4)Hex(5)NeuAc(2)	C[+57], N[+2205]	1357.9041	3	4071.6978	4071.6813	0	4.1	124	Specific	634.11	357.52	357.52	10.1	30	>sp|P01008|ANT3_HUMAN Antithrombin-III OS=Homo sapiens OX=9606 GN=SERPINC1 PE=1 SV=1	10725	exp_210408_kal_dephserum_120_35_ct_4_002.46014.46014.3	controllerType=0 controllerNumber=1 scan=46014	90.6944	35	2	2205	LGACN2204.772DTLQQLMEVFK
1418	35934:3	10	K.LGAC[+57.021]N[+2204.772]DTLQQLMEVFK.F	HexNAc(4)Hex(5)NeuAc(2)	C[+57], N[+2205]	1357.9041	3	4071.6978	4071.6813	0	4.1	124	Specific	704.03	488.35	488.35	13.53	30	>sp|P01008|ANT3_HUMAN Antithrombin-III OS=Homo sapiens OX=9606 GN=SERPINC1 PE=1 SV=1	10725	exp_210408_kal_dephserum_120_35_ct_4_002.46038.46038.3	controllerType=0 controllerNumber=1 scan=46038	90.7268	35	2	2205	LGACN2204.772DTLQQLMEVFK
1419	33641:3	10	K.LGAC[+57.021]N[+2204.772]DTLQQLM[+15.995]EVFK.F	HexNAc(4)Hex(5)NeuAc(2)	C[+57], M[+16], N[+2205]	1363.2376	3	4087.6983	4087.6762	0	5.4	124	Specific	314.35	184.53	184.53	5.81	30	>sp|P01008|ANT3_HUMAN Antithrombin-III OS=Homo sapiens OX=9606 GN=SERPINC1 PE=1 SV=1	10725	exp_210408_kal_dephserum_120_35_ct_4_002.43655.43655.3	controllerType=0 controllerNumber=1 scan=43655	86.1842	35	2	2205	LGACN2204.772DTLQQLMEVFK
1420	33316:3	10	K.LGAC[+57.021]N[+2204.772]DTLQQLM[+15.995]EVFK.F	HexNAc(4)Hex(5)NeuAc(2)	C[+57], M[+16], N[+2205]	1363.2328	3	4087.684	4087.6762	0	1.9	124	Specific	350.15	151.69	151.69	5.43	30	>sp|P01008|ANT3_HUMAN Antithrombin-III OS=Homo sapiens OX=9606 GN=SERPINC1 PE=1 SV=1	10725	exp_210408_kal_dephserum_120_35_ct_4_002.43314.43314.3	controllerType=0 controllerNumber=1 scan=43314	85.502	35	2	2205	LGACN2204.772DTLQQLMEVFK
1421	33240:3	10	K.LGAC[+57.021]N[+2204.772]DTLQQLM[+15.995]EVFK.F	HexNAc(4)Hex(5)NeuAc(2)	C[+57], M[+16], N[+2205]	1363.2364	3	4087.6946	4087.6762	0	4.5	124	Specific	400.11	249.04	249.04	6.66	30	>sp|P01008|ANT3_HUMAN Antithrombin-III OS=Homo sapiens OX=9606 GN=SERPINC1 PE=1 SV=1	10725	exp_210408_kal_dephserum_120_35_ct_4_002.43235.43235.3	controllerType=0 controllerNumber=1 scan=43235	85.3457	35	2	2205	LGACN2204.772DTLQQLMEVFK
1422	33668:3	10	K.LGAC[+57.021]N[+2204.772]DTLQQLM[+15.995]EVFK.F	HexNAc(4)Hex(5)NeuAc(2)	C[+57], M[+16], N[+2205]	1363.2376	3	4087.6983	4087.6762	0	5.4	124	Specific	530.74	325.59	322.57	7.43	30	>sp|P01008|ANT3_HUMAN Antithrombin-III OS=Homo sapiens OX=9606 GN=SERPINC1 PE=1 SV=1	10725	exp_210408_kal_dephserum_120_35_ct_4_002.43682.43682.3	controllerType=0 controllerNumber=1 scan=43682	86.2198	35	2	2205	LGACN2204.772DTLQQLMEVFK
1423	32388:3	10	K.LGAC[+57.021]N[+2204.772]DTLQQLM[+15.995]EVFK.F	HexNAc(4)Hex(5)NeuAc(2)	C[+57], M[+16], N[+2205]	1363.2358	3	4087.6928	4087.6762	0	4.1	124	Specific	556.02	325.7	325.7	7.6	30	>sp|P01008|ANT3_HUMAN Antithrombin-III OS=Homo sapiens OX=9606 GN=SERPINC1 PE=1 SV=1	10725	exp_210408_kal_dephserum_120_35_ct_4_002.42362.42362.3	controllerType=0 controllerNumber=1 scan=42362	83.3745	35	2	2205	LGACN2204.772DTLQQLMEVFK
1424	33332:3	10	K.LGAC[+57.021]N[+2204.772]DTLQQLM[+15.995]EVFK.F	HexNAc(4)Hex(5)NeuAc(2)	C[+57], M[+16], N[+2205]	1363.2328	3	4087.684	4087.6762	0	1.9	124	Specific	561.04	393.02	316.75	8.88	30	>sp|P01008|ANT3_HUMAN Antithrombin-III OS=Homo sapiens OX=9606 GN=SERPINC1 PE=1 SV=1	10725	exp_210408_kal_dephserum_120_35_ct_4_002.43330.43330.3	controllerType=0 controllerNumber=1 scan=43330	85.5311	35	2	2205	LGACN2204.772DTLQQLMEVFK
1425	32416:3	10	K.LGAC[+57.021]N[+2204.772]DTLQQLM[+15.995]EVFK.F	HexNAc(4)Hex(5)NeuAc(2)	C[+57], M[+16], N[+2205]	1363.2358	3	4087.6928	4087.6762	0	4.1	124	Specific	706.04	504.11	415.66	13.53	30	>sp|P01008|ANT3_HUMAN Antithrombin-III OS=Homo sapiens OX=9606 GN=SERPINC1 PE=1 SV=1	10725	exp_210408_kal_dephserum_120_35_ct_4_002.42390.42390.3	controllerType=0 controllerNumber=1 scan=42390	83.4114	35	2	2205	LGACN2204.772DTLQQLMEVFK
1426	26830:1	10	K.AN[+1038.375]K.S	HexNAc(2)Hex(3)Fuc(1)	N[+1038]	1370.5734	1	1370.5734	1370.568	0	3.9	166	Specific	38.43	25.69	25.69	0.01	30	>sp|P01008|ANT3_HUMAN Antithrombin-III OS=Homo sapiens OX=9606 GN=SERPINC1 PE=1 SV=1	10725	exp_210408_kal_dephserum_120_35_ct_4_002.36555.36555.3	controllerType=0 controllerNumber=1 scan=36555	71.7375	35	2	1038	AN1038.375K
1427	26810:1	10	K.AN[+1038.375]K.S	HexNAc(2)Hex(3)Fuc(1)	N[+1038]	1370.5734	1	1370.5734	1370.568	0	3.9	166	Specific	54.02	25.69	25.69	0.02	30	>sp|P01008|ANT3_HUMAN Antithrombin-III OS=Homo sapiens OX=9606 GN=SERPINC1 PE=1 SV=1	10725	exp_210408_kal_dephserum_120_35_ct_4_002.36535.36535.3	controllerType=0 controllerNumber=1 scan=36535	71.6903	35	2	1038	AN1038.375K
1428	23917:2	10	K.AN[+2262.814]K.S	HexNAc(5)Hex(5)Fuc(1)NeuAc(1)	N[+2263]	1298.007	2	2595.0067	2595.0072	0	-0.2	166	Specific	88.25	23.03	23.03	0.07	30	>sp|P01008|ANT3_HUMAN Antithrombin-III OS=Homo sapiens OX=9606 GN=SERPINC1 PE=1 SV=1	10725	exp_210408_kal_dephserum_120_35_ct_4_002.33526.33526.2	controllerType=0 controllerNumber=1 scan=33526	65.7019	35	2	2263	AN2262.814K
1429	35269:3	10	K.SLTFN[+1710.598]ETYQDISELVYGAK.L	HexNAc(3)Hex(5)NeuAc(1)	N[+1711]	1296.8947	3	3888.6696	3888.6578	0	3	183	Specific	218.44	138.81	138.81	2.54	30	>sp|P01008|ANT3_HUMAN Antithrombin-III OS=Homo sapiens OX=9606 GN=SERPINC1 PE=1 SV=1	10725	exp_210408_kal_dephserum_120_35_ct_4_002.45342.45342.3	controllerType=0 controllerNumber=1 scan=45342	89.4268	35	2	1711	SLTFN1710.598ETYQDISELVYGAK
1430	35110:3	10	K.SLTFN[+1913.677]ETYQDISELVYGAK.L	HexNAc(4)Hex(5)NeuAc(1)	N[+1914]	1364.5901	3	4091.7559	4091.7371	0	4.6	183	Specific	450.57	329.37	329.37	7.45	30	>sp|P01008|ANT3_HUMAN Antithrombin-III OS=Homo sapiens OX=9606 GN=SERPINC1 PE=1 SV=1	10725	exp_210408_kal_dephserum_120_35_ct_4_002.45178.45178.3	controllerType=0 controllerNumber=1 scan=45178	89.1323	35	2	1914	SLTFN1913.677ETYQDISELVYGAK
1431	35659:3	10	K.SLTFN[+2350.830]ETYQDISELVYGAK.L	HexNAc(4)Hex(5)Fuc(1)NeuAc(2)	N[+2351]	1510.3099	3	4528.9151	4528.8905	0	5.4	183	Specific	502.98	372.57	372.57	7.92	30	>sp|P01008|ANT3_HUMAN Antithrombin-III OS=Homo sapiens OX=9606 GN=SERPINC1 PE=1 SV=1	10725	exp_210408_kal_dephserum_120_35_ct_4_002.45747.45747.3	controllerType=0 controllerNumber=1 scan=45747	90.2274	35	2	2351	SLTFN2350.830ETYQDISELVYGAK
1432	35658:4	10	K.SLTFN[+2204.772]ETYQDISELVYGAK.L	HexNAc(4)Hex(5)NeuAc(2)	N[+2205]	1096.4682	4	4382.8509	4382.8325	0	4.2	183	Specific	568.33	423.78	423.78	10.02	30	>sp|P01008|ANT3_HUMAN Antithrombin-III OS=Homo sapiens OX=9606 GN=SERPINC1 PE=1 SV=1	10725	exp_210408_kal_dephserum_120_35_ct_4_002.45746.45746.4	controllerType=0 controllerNumber=1 scan=45746	90.223	35	2	2205	SLTFN2204.772ETYQDISELVYGAK
1433	35618:4	10	K.SLTFN[+2204.772]ETYQDISELVYGAK.L	HexNAc(4)Hex(5)NeuAc(2)	N[+2205]	1096.4682	4	4382.8509	4382.8325	0	4.2	183	Specific	582.55	411.72	411.72	11.28	30	>sp|P01008|ANT3_HUMAN Antithrombin-III OS=Homo sapiens OX=9606 GN=SERPINC1 PE=1 SV=1	10725	exp_210408_kal_dephserum_120_35_ct_4_002.45706.45706.4	controllerType=0 controllerNumber=1 scan=45706	90.1682	35	2	2205	SLTFN2204.772ETYQDISELVYGAK
1434	35131:3	10	K.SLTFN[+1913.677]ETYQDISELVYGAK.L	HexNAc(4)Hex(5)NeuAc(1)	N[+1914]	1364.5901	3	4091.7559	4091.7371	0	4.6	183	Specific	620.2	344.14	344.14	9.75	30	>sp|P01008|ANT3_HUMAN Antithrombin-III OS=Homo sapiens OX=9606 GN=SERPINC1 PE=1 SV=1	10725	exp_210408_kal_dephserum_120_35_ct_4_002.45199.45199.3	controllerType=0 controllerNumber=1 scan=45199	89.1605	35	2	1914	SLTFN1913.677ETYQDISELVYGAK
1435	35084:3	10	K.SLTFN[+1913.677]ETYQDISELVYGAK.L	HexNAc(4)Hex(5)NeuAc(1)	N[+1914]	1364.5893	3	4091.7533	4091.7371	0	4	183	Specific	698.81	493.56	493.56	12.75	30	>sp|P01008|ANT3_HUMAN Antithrombin-III OS=Homo sapiens OX=9606 GN=SERPINC1 PE=1 SV=1	10725	exp_210408_kal_dephserum_120_35_ct_4_002.45151.45151.3	controllerType=0 controllerNumber=1 scan=45151	89.0748	35	2	1914	SLTFN1913.677ETYQDISELVYGAK
1436	35620:3	10	K.SLTFN[+2350.830]ETYQDISELVYGAK.L	HexNAc(4)Hex(5)Fuc(1)NeuAc(2)	N[+2351]	1510.3099	3	4528.9151	4528.8905	0	5.4	183	Specific	700.43	536.38	536.38	13.73	30	>sp|P01008|ANT3_HUMAN Antithrombin-III OS=Homo sapiens OX=9606 GN=SERPINC1 PE=1 SV=1	10725	exp_210408_kal_dephserum_120_35_ct_4_002.45708.45708.3	controllerType=0 controllerNumber=1 scan=45708	90.1706	35	2	2351	SLTFN2350.830ETYQDISELVYGAK
1437	35609:3	10	K.SLTFN[+2204.772]ETYQDISELVYGAK.L	HexNAc(4)Hex(5)NeuAc(2)	N[+2205]	1461.6229	3	4382.854	4382.8325	0	4.9	183	Specific	741.32	579.19	579.19	13.73	30	>sp|P01008|ANT3_HUMAN Antithrombin-III OS=Homo sapiens OX=9606 GN=SERPINC1 PE=1 SV=1	10725	exp_210408_kal_dephserum_120_35_ct_4_002.45696.45696.3	controllerType=0 controllerNumber=1 scan=45696	90.1311	35	2	2205	SLTFN2204.772ETYQDISELVYGAK
1438	35105:3	10	K.SLTFN[+1913.677]ETYQDISELVYGAK.L	HexNAc(4)Hex(5)NeuAc(1)	N[+1914]	1364.5893	3	4091.7533	4091.7371	0	4	183	Specific	745.92	550.81	550.81	13.75	30	>sp|P01008|ANT3_HUMAN Antithrombin-III OS=Homo sapiens OX=9606 GN=SERPINC1 PE=1 SV=1	10725	exp_210408_kal_dephserum_120_35_ct_4_002.45172.45172.3	controllerType=0 controllerNumber=1 scan=45172	89.1135	35	2	1914	SLTFN1913.677ETYQDISELVYGAK
1439	35187:3	10	K.SLTFN[+1872.651]ETYQDISELVYGAK.L	HexNAc(3)Hex(6)NeuAc(1)	N[+1873]	1350.9127	3	4050.7234	4050.7106	0	3.2	183	Specific	770.35	537.57	537.57	14.64	30	>sp|P01008|ANT3_HUMAN Antithrombin-III OS=Homo sapiens OX=9606 GN=SERPINC1 PE=1 SV=1	10725	exp_210408_kal_dephserum_120_35_ct_4_002.45257.45257.3	controllerType=0 controllerNumber=1 scan=45257	89.2688	35	2	1873	SLTFN1872.651ETYQDISELVYGAK
1440	35169:3	10	K.SLTFN[+1872.651]ETYQDISELVYGAK.L	HexNAc(3)Hex(6)NeuAc(1)	N[+1873]	1350.9127	3	4050.7234	4050.7106	0	3.2	183	Specific	866.99	706.38	706.38	16.64	30	>sp|P01008|ANT3_HUMAN Antithrombin-III OS=Homo sapiens OX=9606 GN=SERPINC1 PE=1 SV=1	10725	exp_210408_kal_dephserum_120_35_ct_4_002.45239.45239.3	controllerType=0 controllerNumber=1 scan=45239	89.2406	35	2	1873	SLTFN1872.651ETYQDISELVYGAK
1441	35584:3	10	K.SLTFN[+2204.772]ETYQDISELVYGAK.L	HexNAc(4)Hex(5)NeuAc(2)	N[+2205]	1461.6229	3	4382.854	4382.8325	0	4.9	183	Specific	971.54	764.79	764.79	18.73	30	>sp|P01008|ANT3_HUMAN Antithrombin-III OS=Homo sapiens OX=9606 GN=SERPINC1 PE=1 SV=1	10725	exp_210408_kal_dephserum_120_35_ct_4_002.45671.45671.3	controllerType=0 controllerNumber=1 scan=45671	90.0991	35	2	2205	SLTFN2204.772ETYQDISELVYGAK
1442	02749:3	11	R.GHVN[+2204.772]ITR.S	HexNAc(4)Hex(5)NeuAc(2)	N[+2205]	1001.0821	3	3001.2318	3001.2149	0	5.6	118	Specific	117.39	8.4	8.4	1.08	28	>sp|P00734|THRB_HUMAN Prothrombin OS=Homo sapiens OX=9606 GN=F2 PE=1 SV=2	19643	exp_210408_kal_dephserum_120_35_ct_4_002.10116.10116.3	controllerType=0 controllerNumber=1 scan=10116	21.8681	35	2	2205	GHVN2204.772ITR
1443	02483:3	11	R.GHVN[+2204.772]ITR.S	HexNAc(4)Hex(5)NeuAc(2)	N[+2205]	1001.0849	3	3001.24	3001.2149	0	8.4	118	Specific	120.34	25.98	25.98	0.73	28	>sp|P00734|THRB_HUMAN Prothrombin OS=Homo sapiens OX=9606 GN=F2 PE=1 SV=2	19643	exp_210408_kal_dephserum_120_35_ct_4_002.9728.9728.3	controllerType=0 controllerNumber=1 scan=9728	21.1701	35	2	2205	GHVN2204.772ITR
1444	13945:4	11	R.YPHKPEIN[+2204.772]STTHPGADLQENFC[+57.021]R.N	HexNAc(4)Hex(5)NeuAc(2)	C[+57], N[+2205]	1229.7686	4	4916.0526	4916.0355	0	3.5	136	Specific	305.45	90.84	90.84	4.86	28	>sp|P00734|THRB_HUMAN Prothrombin OS=Homo sapiens OX=9606 GN=F2 PE=1 SV=2	19643	exp_210408_kal_dephserum_120_35_ct_4_002.22954.22954.4	controllerType=0 controllerNumber=1 scan=22954	45.8077	35	2	2205	YPHKPEIN2204.772STTHPGADLQENFCR
1445	13972:3	11	R.YPHKPEIN[+2204.772]STTHPGADLQENFC[+57.021]R.N	HexNAc(4)Hex(5)NeuAc(2)	C[+57], N[+2205]	1639.6929	3	4917.0642	4916.0355	1	5.2	136	Specific	383.1	234.81	234.81	5.41	28	>sp|P00734|THRB_HUMAN Prothrombin OS=Homo sapiens OX=9606 GN=F2 PE=1 SV=2	19643	exp_210408_kal_dephserum_120_35_ct_4_002.22982.22982.3	controllerType=0 controllerNumber=1 scan=22982	45.8595	35	2	2205	YPHKPEIN2204.772STTHPGADLQENFCR
1446	13953:4	11	R.YPHKPEIN[+2204.772]STTHPGADLQENFC[+57.021]R.N	HexNAc(4)Hex(5)NeuAc(2)	C[+57], N[+2205]	1229.7686	4	4916.0526	4916.0355	0	3.5	136	Specific	558.01	251.96	251.96	7.3	28	>sp|P00734|THRB_HUMAN Prothrombin OS=Homo sapiens OX=9606 GN=F2 PE=1 SV=2	19643	exp_210408_kal_dephserum_120_35_ct_4_002.22962.22962.4	controllerType=0 controllerNumber=1 scan=22962	45.8239	35	2	2205	YPHKPEIN2204.772STTHPGADLQENFCR
1447	15407:3	11	K.PEIN[+2204.772]STTHPGADLQENFC[+57.021]R.N	HexNAc(4)Hex(5)NeuAc(2)	C[+57], N[+2205]	1463.9332	3	4389.7849	4390.7655	-1	5.2	140	Specific	571.03	358.43	358.43	8.25	28	>sp|P00734|THRB_HUMAN Prothrombin OS=Homo sapiens OX=9606 GN=F2 PE=1 SV=2	19643	exp_210408_kal_dephserum_120_35_ct_4_002.24542.24542.3	controllerType=0 controllerNumber=1 scan=24542	48.8232	35	2	2205	PEIN2204.772STTHPGADLQENFCR
1448	28716:2	11	R.SEGSSVN[+406.159]LSPPLEQC[+57.021]VPDR.G	HexNAc(2)	C[+57], N[+406]	1239.0754	2	2477.1434	2477.1348	0	3.5	199	Specific	187.4	16.98	16.98	0.67	28	>sp|P00734|THRB_HUMAN Prothrombin OS=Homo sapiens OX=9606 GN=F2 PE=1 SV=2	19643	exp_210408_kal_dephserum_120_35_ct_4_002.38504.38504.2	controllerType=0 controllerNumber=1 scan=38504	75.5905	35	2	406	SEGSSVN406.159LSPPLEQCVPDR
1449	19981:3	11	K.N[+2350.830]FTENDLLVR.I	HexNAc(4)Hex(5)Fuc(1)NeuAc(2)	N[+2351]	1191.163	3	3571.4745	3571.4573	0	4.8	416	Specific	165.48	21.16	21.16	0.9	28	>sp|P00734|THRB_HUMAN Prothrombin OS=Homo sapiens OX=9606 GN=F2 PE=1 SV=2	19643	exp_210408_kal_dephserum_120_35_ct_4_002.29390.29390.3	controllerType=0 controllerNumber=1 scan=29390	57.9367	35	2	2351	N2350.830FTENDLLVR
1450	20300:3	11	K.N[+3007.058]FTENDLLVR.I	HexNAc(5)Hex(6)Fuc(1)NeuAc(3)	N[+3007]	1409.9079	3	4227.7091	4227.6849	0	5.7	416	Specific	184.66	32.62	32.62	1.96	28	>sp|P00734|THRB_HUMAN Prothrombin OS=Homo sapiens OX=9606 GN=F2 PE=1 SV=2	19643	exp_210408_kal_dephserum_120_35_ct_4_002.29719.29719.3	controllerType=0 controllerNumber=1 scan=29719	58.5514	35	2	3007	N3007.058FTENDLLVR
1451	20179:2	11	K.N[+1548.545]FTENDLLVR.I	HexNAc(3)Hex(4)NeuAc(1)	N[+1549]	1385.0961	2	2769.1849	2769.1718	0	4.7	416	Specific	205.89	28.77	28.77	2.17	28	>sp|P00734|THRB_HUMAN Prothrombin OS=Homo sapiens OX=9606 GN=F2 PE=1 SV=2	19643	exp_210408_kal_dephserum_120_35_ct_4_002.29594.29594.2	controllerType=0 controllerNumber=1 scan=29594	58.3244	35	2	1549	N1548.545FTENDLLVR
1452	20141:3	11	K.N[+2204.772]FTENDLLVR.I	HexNAc(4)Hex(5)NeuAc(2)	N[+2205]	1142.475	3	3425.4105	3425.3994	0	3.2	416	Specific	274.52	146.46	146.46	4.94	28	>sp|P00734|THRB_HUMAN Prothrombin OS=Homo sapiens OX=9606 GN=F2 PE=1 SV=2	19643	exp_210408_kal_dephserum_120_35_ct_4_002.29555.29555.3	controllerType=0 controllerNumber=1 scan=29555	58.2616	35	2	2205	N2204.772FTENDLLVR
1453	20372:3	11	K.N[+2861.000]FTENDLLVR.I	HexNAc(5)Hex(6)NeuAc(3)	N[+2861]	1361.2232	3	4081.6551	4081.627	0	6.9	416	Specific	298.31	145.32	145.32	4.73	28	>sp|P00734|THRB_HUMAN Prothrombin OS=Homo sapiens OX=9606 GN=F2 PE=1 SV=2	19643	exp_210408_kal_dephserum_120_35_ct_4_002.29793.29793.3	controllerType=0 controllerNumber=1 scan=29793	58.6909	35	2	2861	N2861.000FTENDLLVR
1454	20192:2	11	K.N[+1548.545]FTENDLLVR.I	HexNAc(3)Hex(4)NeuAc(1)	N[+1549]	1385.0961	2	2769.1849	2769.1718	0	4.7	416	Specific	382.35	190.27	190.27	6.25	28	>sp|P00734|THRB_HUMAN Prothrombin OS=Homo sapiens OX=9606 GN=F2 PE=1 SV=2	19643	exp_210408_kal_dephserum_120_35_ct_4_002.29607.29607.2	controllerType=0 controllerNumber=1 scan=29607	58.3466	35	2	1549	N1548.545FTENDLLVR
1455	20166:3	11	K.N[+2204.772]FTENDLLVR.I	HexNAc(4)Hex(5)NeuAc(2)	N[+2205]	1142.475	3	3425.4105	3425.3994	0	3.2	416	Specific	483.15	270.19	270.19	6.65	28	>sp|P00734|THRB_HUMAN Prothrombin OS=Homo sapiens OX=9606 GN=F2 PE=1 SV=2	19643	exp_210408_kal_dephserum_120_35_ct_4_002.29580.29580.3	controllerType=0 controllerNumber=1 scan=29580	58.2928	35	2	2205	N2204.772FTENDLLVR
1456	32577:4	13	K.FN[+3226.132]LTETSEAEIHQSFQHLLR.T	HexNAc(6)Hex(7)NeuAc(3)	N[+3226]	1407.3424	4	5626.3478	5626.3265	0	3.8	105	Specific	117.54	70.42	70.42	2.28	33	>sp|P01011|AACT_HUMAN Alpha-1-antichymotrypsin OS=Homo sapiens OX=9606 GN=SERPINA3 PE=1 SV=2	16719	exp_210408_kal_dephserum_120_35_ct_4_002.42554.42554.4	controllerType=0 controllerNumber=1 scan=42554	83.7717	35	2	3226	FN3226.132LTETSEAEIHQSFQHLLR
1457	33049:5	13	K.FN[+3663.286]LTETSEAEIHQSFQHLLR.T	HexNAc(6)Hex(7)Fuc(1)NeuAc(4)	N[+3663]	1213.3076	5	6062.509	6063.4798	-1	5.4	105	Specific	286.83	181.22	181.22	5.57	33	>sp|P01011|AACT_HUMAN Alpha-1-antichymotrypsin OS=Homo sapiens OX=9606 GN=SERPINA3 PE=1 SV=2	16719	exp_210408_kal_dephserum_120_35_ct_4_002.43038.43038.5	controllerType=0 controllerNumber=1 scan=43038	84.9022	35	2	3663	FN3663.286LTETSEAEIHQSFQHLLR
1458	33045:4	13	K.FN[+3663.286]LTETSEAEIHQSFQHLLR.T	HexNAc(6)Hex(7)Fuc(1)NeuAc(4)	N[+3663]	1516.631	4	6063.5021	6063.4798	0	3.7	105	Specific	388.36	261.32	261.32	7.26	33	>sp|P01011|AACT_HUMAN Alpha-1-antichymotrypsin OS=Homo sapiens OX=9606 GN=SERPINA3 PE=1 SV=2	16719	exp_210408_kal_dephserum_120_35_ct_4_002.43034.43034.4	controllerType=0 controllerNumber=1 scan=43034	84.8845	35	2	3663	FN3663.286LTETSEAEIHQSFQHLLR
1459	33076:5	13	K.FN[+3663.286]LTETSEAEIHQSFQHLLR.T	HexNAc(6)Hex(7)Fuc(1)NeuAc(4)	N[+3663]	1213.3078	5	6062.5099	6063.4798	-1	5.5	105	Specific	409.01	246.36	246.36	6.72	33	>sp|P01011|AACT_HUMAN Alpha-1-antichymotrypsin OS=Homo sapiens OX=9606 GN=SERPINA3 PE=1 SV=2	16719	exp_210408_kal_dephserum_120_35_ct_4_002.43066.43066.5	controllerType=0 controllerNumber=1 scan=43066	84.9489	35	2	3663	FN3663.286LTETSEAEIHQSFQHLLR
1460	33075:4	13	K.FN[+3517.228]LTETSEAEIHQSFQHLLR.T	HexNAc(6)Hex(7)NeuAc(4)	N[+3517]	1480.1163	4	5917.4435	5917.4219	0	3.7	105	Specific	604.27	472.76	472.76	12	33	>sp|P01011|AACT_HUMAN Alpha-1-antichymotrypsin OS=Homo sapiens OX=9606 GN=SERPINA3 PE=1 SV=2	16719	exp_210408_kal_dephserum_120_35_ct_4_002.43065.43065.4	controllerType=0 controllerNumber=1 scan=43065	84.9444	35	2	3517	FN3517.228LTETSEAEIHQSFQHLLR
1461	33163:4	13	K.FN[+2861.000]LTETSEAEIHQSFQHLLR.T	HexNAc(5)Hex(6)NeuAc(3)	N[+2861]	1316.0577	4	5261.2091	5261.1943	0	2.8	105	Specific	617.98	402.87	402.87	12	33	>sp|P01011|AACT_HUMAN Alpha-1-antichymotrypsin OS=Homo sapiens OX=9606 GN=SERPINA3 PE=1 SV=2	16719	exp_210408_kal_dephserum_120_35_ct_4_002.43155.43155.4	controllerType=0 controllerNumber=1 scan=43155	85.1766	35	2	2861	FN2861.000LTETSEAEIHQSFQHLLR
1462	30234:4	13	R.TLN[+2861.000]QSSDELQLSMGNAMFVK.E	HexNAc(5)Hex(6)NeuAc(3)	N[+2861]	1269.0264	4	5073.0837	5074.0577	-1	5.8	125	Specific	140	98.98	98.98	3.04	33	>sp|P01011|AACT_HUMAN Alpha-1-antichymotrypsin OS=Homo sapiens OX=9606 GN=SERPINA3 PE=1 SV=2	16719	exp_210408_kal_dephserum_120_35_ct_4_002.40110.40110.4	controllerType=0 controllerNumber=1 scan=40110	78.7876	35	2	2861	TLN2861.000QSSDELQLSMGNAMFVK
1463	29986:3	13	R.TLN[+2204.772]QSSDELQLSMGNAMFVK.E	HexNAc(4)Hex(5)NeuAc(2)	N[+2205]	1473.2889	3	4417.8521	4417.8301	0	5	125	Specific	311.98	203.93	203.93	6.33	33	>sp|P01011|AACT_HUMAN Alpha-1-antichymotrypsin OS=Homo sapiens OX=9606 GN=SERPINA3 PE=1 SV=2	16719	exp_210408_kal_dephserum_120_35_ct_4_002.39845.39845.3	controllerType=0 controllerNumber=1 scan=39845	78.275	35	2	2205	TLN2204.772QSSDELQLSMGNAMFVK
1464	30016:4	13	R.TLN[+2204.772]QSSDELQLSMGNAMFVK.E	HexNAc(4)Hex(5)NeuAc(2)	N[+2205]	1105.2177	4	4417.8489	4417.8301	0	4.3	125	Specific	438.32	322.42	322.42	7.86	33	>sp|P01011|AACT_HUMAN Alpha-1-antichymotrypsin OS=Homo sapiens OX=9606 GN=SERPINA3 PE=1 SV=2	16719	exp_210408_kal_dephserum_120_35_ct_4_002.39876.39876.4	controllerType=0 controllerNumber=1 scan=39876	78.3375	35	2	2205	TLN2204.772QSSDELQLSMGNAMFVK
1465	30248:4	13	R.TLN[+2861.000]QSSDELQLSMGNAMFVK.E	HexNAc(5)Hex(6)NeuAc(3)	N[+2861]	1269.0264	4	5073.0837	5074.0577	-1	5.8	125	Specific	515.28	450.62	450.62	9.46	33	>sp|P01011|AACT_HUMAN Alpha-1-antichymotrypsin OS=Homo sapiens OX=9606 GN=SERPINA3 PE=1 SV=2	16719	exp_210408_kal_dephserum_120_35_ct_4_002.40124.40124.4	controllerType=0 controllerNumber=1 scan=40124	78.811	35	2	2861	TLN2861.000QSSDELQLSMGNAMFVK
1466	30007:3	13	R.TLN[+2204.772]QSSDELQLSMGNAMFVK.E	HexNAc(4)Hex(5)NeuAc(2)	N[+2205]	1473.2889	3	4417.8521	4417.8301	0	5	125	Specific	617.04	476.35	476.35	11.73	33	>sp|P01011|AACT_HUMAN Alpha-1-antichymotrypsin OS=Homo sapiens OX=9606 GN=SERPINA3 PE=1 SV=2	16719	exp_210408_kal_dephserum_120_35_ct_4_002.39866.39866.3	controllerType=0 controllerNumber=1 scan=39866	78.3037	35	2	2205	TLN2204.772QSSDELQLSMGNAMFVK
1467	30031:4	13	R.TLN[+2204.772]QSSDELQLSMGNAMFVK.E	HexNAc(4)Hex(5)NeuAc(2)	N[+2205]	1105.2177	4	4417.8489	4417.8301	0	4.3	125	Specific	644.79	503.1	503.1	12.28	33	>sp|P01011|AACT_HUMAN Alpha-1-antichymotrypsin OS=Homo sapiens OX=9606 GN=SERPINA3 PE=1 SV=2	16719	exp_210408_kal_dephserum_120_35_ct_4_002.39891.39891.4	controllerType=0 controllerNumber=1 scan=39891	78.3589	35	2	2205	TLN2204.772QSSDELQLSMGNAMFVK
1468	27219:4	13	R.TLN[+2861.000]QSSDELQLSMGNAM[+15.995]FVK.E	HexNAc(5)Hex(6)NeuAc(3)	M[+16], N[+2861]	1273.0187	4	5089.0529	5090.0526	-1	0.7	125	Specific	132.71	97.3	97.3	2.52	33	>sp|P01011|AACT_HUMAN Alpha-1-antichymotrypsin OS=Homo sapiens OX=9606 GN=SERPINA3 PE=1 SV=2	16719	exp_210408_kal_dephserum_120_35_ct_4_002.36959.36959.4	controllerType=0 controllerNumber=1 scan=36959	72.5681	35	2	2861	TLN2861.000QSSDELQLSMGNAMFVK
1469	25506:3	13	R.TLN[+2204.772]QSSDELQLSM[+15.995]GNAMFVK.E	HexNAc(4)Hex(5)NeuAc(2)	M[+16], N[+2205]	1478.949	3	4434.8325	4433.825	1	0.9	125	Specific	213.93	141.88	132.31	2.9	33	>sp|P01011|AACT_HUMAN Alpha-1-antichymotrypsin OS=Homo sapiens OX=9606 GN=SERPINA3 PE=1 SV=2	16719	exp_210408_kal_dephserum_120_35_ct_4_002.35176.35176.3	controllerType=0 controllerNumber=1 scan=35176	68.9243	35	2	2205	TLN2204.772QSSDELQLSMGNAMFVK
1470	25444:3	13	R.TLN[+2204.772]QSSDELQLSM[+15.995]GNAMFVK.E	HexNAc(4)Hex(5)NeuAc(2)	M[+16], N[+2205]	1478.9495	3	4434.834	4433.825	1	1.3	125	Specific	215.34	98.49	98.49	2.24	33	>sp|P01011|AACT_HUMAN Alpha-1-antichymotrypsin OS=Homo sapiens OX=9606 GN=SERPINA3 PE=1 SV=2	16719	exp_210408_kal_dephserum_120_35_ct_4_002.35111.35111.3	controllerType=0 controllerNumber=1 scan=35111	68.8013	35	2	2205	TLN2204.772QSSDELQLSMGNAMFVK
1471	25628:3	13	R.TLN[+2204.772]QSSDELQLSM[+15.995]GNAMFVK.E	HexNAc(4)Hex(5)NeuAc(2)	M[+16], N[+2205]	1478.288	3	4432.8495	4433.825	-1	6.3	125	Specific	223.19	120.81	0	4.31	33	>sp|P01011|AACT_HUMAN Alpha-1-antichymotrypsin OS=Homo sapiens OX=9606 GN=SERPINA3 PE=1 SV=2	16719	exp_210408_kal_dephserum_120_35_ct_4_002.35306.35306.3	controllerType=0 controllerNumber=1 scan=35306	69.1786	35	2	2205	TLN2204.772QSSDELQLSMGNAMFVK
1472	26015:3	13	R.TLN[+2204.772]QSSDELQLSM[+15.995]GNAMFVK.E	HexNAc(4)Hex(5)NeuAc(2)	M[+16], N[+2205]	1478.6164	3	4433.8346	4433.825	0	2.2	125	Specific	230.78	96.17	0	4.02	33	>sp|P01011|AACT_HUMAN Alpha-1-antichymotrypsin OS=Homo sapiens OX=9606 GN=SERPINA3 PE=1 SV=2	16719	exp_210408_kal_dephserum_120_35_ct_4_002.35711.35711.3	controllerType=0 controllerNumber=1 scan=35711	69.9949	35	2	2205	TLN2204.772QSSDELQLSMGNAMFVK
1473	26427:4	13	R.TLN[+2204.772]QSSDELQLSMGNAM[+15.995]FVK.E	HexNAc(4)Hex(5)NeuAc(2)	M[+16], N[+2205]	1109.2164	4	4433.8436	4433.825	0	4.2	125	Specific	388.19	215.73	62.63	7.29	33	>sp|P01011|AACT_HUMAN Alpha-1-antichymotrypsin OS=Homo sapiens OX=9606 GN=SERPINA3 PE=1 SV=2	16719	exp_210408_kal_dephserum_120_35_ct_4_002.36132.36132.4	controllerType=0 controllerNumber=1 scan=36132	70.8798	35	2	2205	TLN2204.772QSSDELQLSMGNAMFVK
1474	26459:3	13	R.TLN[+2204.772]QSSDELQLSMGNAM[+15.995]FVK.E	HexNAc(4)Hex(5)NeuAc(2)	M[+16], N[+2205]	1478.6221	3	4433.8518	4433.825	0	6	125	Specific	389.77	247.77	56.32	6.78	33	>sp|P01011|AACT_HUMAN Alpha-1-antichymotrypsin OS=Homo sapiens OX=9606 GN=SERPINA3 PE=1 SV=2	16719	exp_210408_kal_dephserum_120_35_ct_4_002.36165.36165.3	controllerType=0 controllerNumber=1 scan=36165	70.9465	35	2	2205	TLN2204.772QSSDELQLSMGNAMFVK
1475	25779:3	13	K.N[+3284.174]GTR.G	HexNAc(7)Hex(7)Fuc(1)NeuAc(2)	N[+3284]	1244.4744	3	3731.4087	3731.4051	0	1	186	Specific	54.89	0	0	0.06	33	>sp|P01011|AACT_HUMAN Alpha-1-antichymotrypsin OS=Homo sapiens OX=9606 GN=SERPINA3 PE=1 SV=2	16719	exp_210408_kal_dephserum_120_35_ct_4_002.35465.35465.3	controllerType=0 controllerNumber=1 scan=35465	69.4836	35	2	3284	N3284.174GTR
1476	11149:3	13	K.N[+3210.137]GTR.G	HexNAc(6)Hex(6)Fuc(1)NeuAc(3)	N[+3210]	1219.7933	3	3657.3653	3657.3684	0	-0.8	186	Specific	80.14	0	0	0.02	33	>sp|P01011|AACT_HUMAN Alpha-1-antichymotrypsin OS=Homo sapiens OX=9606 GN=SERPINA3 PE=1 SV=2	16719	exp_210408_kal_dephserum_120_35_ct_4_002.19933.19933.3	controllerType=0 controllerNumber=1 scan=19933	40.3323	35	2	3210	N3210.137GTR
1477	17541:3	13	K.N[+3372.190]GTR.G	HexNAc(6)Hex(7)Fuc(1)NeuAc(3)	N[+3372]	1273.8233	3	3819.4553	3819.4212	0	8.9	186	Specific	157.2	1.44	1.44	0.01	33	>sp|P01011|AACT_HUMAN Alpha-1-antichymotrypsin OS=Homo sapiens OX=9606 GN=SERPINA3 PE=1 SV=2	16719	exp_210408_kal_dephserum_120_35_ct_4_002.26807.26807.3	controllerType=0 controllerNumber=1 scan=26807	53.1104	35	2	3372	N3372.190GTR
1478	28859:4	13	K.YTGN[+3517.228]ASALFILPDQDK.M	HexNAc(6)Hex(7)NeuAc(4)	N[+3517]	1318.2954	4	5270.1598	5270.108	0	9.8	268	Specific	68.47	68.47	68.47	2.2	33	>sp|P01011|AACT_HUMAN Alpha-1-antichymotrypsin OS=Homo sapiens OX=9606 GN=SERPINA3 PE=1 SV=2	16719	exp_210408_kal_dephserum_120_35_ct_4_002.38658.38658.2	controllerType=0 controllerNumber=1 scan=38658	75.8789	35	2	3517	YTGN3517.228ASALFILPDQDK
1479	28916:3	13	K.YTGN[+2861.000]ASALFILPDQDK.M	HexNAc(5)Hex(6)NeuAc(3)	N[+2861]	1538.9743	3	4614.9083	4613.8803	1	5.3	268	Specific	99.78	50.6	50.6	2.22	33	>sp|P01011|AACT_HUMAN Alpha-1-antichymotrypsin OS=Homo sapiens OX=9606 GN=SERPINA3 PE=1 SV=2	16719	exp_210408_kal_dephserum_120_35_ct_4_002.38723.38723.3	controllerType=0 controllerNumber=1 scan=38723	76.0036	35	2	2861	YTGN2861.000ASALFILPDQDK
1480	28256:3	13	K.YTGN[+2715.963]ASALFILPDQDK.M	HexNAc(5)Hex(6)Fuc(1)NeuAc(2)	N[+2716]	1490.2912	3	4468.859	4468.8428	0	3.6	268	Specific	111.47	70.61	70.61	2.51	33	>sp|P01011|AACT_HUMAN Alpha-1-antichymotrypsin OS=Homo sapiens OX=9606 GN=SERPINA3 PE=1 SV=2	16719	exp_210408_kal_dephserum_120_35_ct_4_002.38031.38031.3	controllerType=0 controllerNumber=1 scan=38031	74.6642	35	2	2716	YTGN2715.963ASALFILPDQDK
1481	28954:4	13	K.YTGN[+3517.228]ASALFILPDQDK.M	HexNAc(6)Hex(7)NeuAc(4)	N[+3517]	1318.2864	4	5270.1237	5270.108	0	3	268	Specific	146.74	142.99	142.99	4.17	33	>sp|P01011|AACT_HUMAN Alpha-1-antichymotrypsin OS=Homo sapiens OX=9606 GN=SERPINA3 PE=1 SV=2	16719	exp_210408_kal_dephserum_120_35_ct_4_002.38765.38765.4	controllerType=0 controllerNumber=1 scan=38765	76.0874	35	2	3517	YTGN3517.228ASALFILPDQDK
1482	28540:3	13	K.YTGN[+3007.058]ASALFILPDQDK.M	HexNAc(5)Hex(6)Fuc(1)NeuAc(3)	N[+3007]	1586.9877	3	4758.9486	4759.9383	-1	2.9	268	Specific	148.09	112.11	112.11	2.6	33	>sp|P01011|AACT_HUMAN Alpha-1-antichymotrypsin OS=Homo sapiens OX=9606 GN=SERPINA3 PE=1 SV=2	16719	exp_210408_kal_dephserum_120_35_ct_4_002.38323.38323.3	controllerType=0 controllerNumber=1 scan=38323	75.2537	35	2	3007	YTGN3007.058ASALFILPDQDK
1483	28348:3	13	K.YTGN[+2204.772]ASALFILPDQDK.M	HexNAc(4)Hex(5)NeuAc(2)	N[+2205]	1319.9008	3	3957.6879	3957.6527	0	8.9	268	Specific	148.12	65.54	65.54	2.13	33	>sp|P01011|AACT_HUMAN Alpha-1-antichymotrypsin OS=Homo sapiens OX=9606 GN=SERPINA3 PE=1 SV=2	16719	exp_210408_kal_dephserum_120_35_ct_4_002.38126.38126.3	controllerType=0 controllerNumber=1 scan=38126	74.8704	35	2	2205	YTGN2204.772ASALFILPDQDK
1484	28482:4	13	K.YTGN[+3663.286]ASALFILPDQDK.M	HexNAc(6)Hex(7)Fuc(1)NeuAc(4)	N[+3663]	1354.801	4	5416.1823	5416.1659	0	3	268	Specific	157.31	102.96	102.96	3.18	33	>sp|P01011|AACT_HUMAN Alpha-1-antichymotrypsin OS=Homo sapiens OX=9606 GN=SERPINA3 PE=1 SV=2	16719	exp_210408_kal_dephserum_120_35_ct_4_002.38263.38263.4	controllerType=0 controllerNumber=1 scan=38263	75.148	35	2	3663	YTGN3663.286ASALFILPDQDK
1485	28560:4	13	K.YTGN[+2861.000]ASALFILPDQDK.M	HexNAc(5)Hex(6)NeuAc(3)	N[+2861]	1154.2277	4	4613.889	4613.8803	0	1.9	268	Specific	212.17	160.98	160.98	2.88	33	>sp|P01011|AACT_HUMAN Alpha-1-antichymotrypsin OS=Homo sapiens OX=9606 GN=SERPINA3 PE=1 SV=2	16719	exp_210408_kal_dephserum_120_35_ct_4_002.38344.38344.4	controllerType=0 controllerNumber=1 scan=38344	75.297	35	2	2861	YTGN2861.000ASALFILPDQDK
1486	28486:4	13	K.YTGN[+3517.228]ASALFILPDQDK.M	HexNAc(6)Hex(7)NeuAc(4)	N[+3517]	1318.2814	4	5270.1037	5270.108	0	-0.8	268	Specific	212.87	175.68	175.68	2.9	33	>sp|P01011|AACT_HUMAN Alpha-1-antichymotrypsin OS=Homo sapiens OX=9606 GN=SERPINA3 PE=1 SV=2	16719	exp_210408_kal_dephserum_120_35_ct_4_002.38267.38267.4	controllerType=0 controllerNumber=1 scan=38267	75.1527	35	2	3517	YTGN3517.228ASALFILPDQDK
1487	27982:3	13	K.YTGN[+2204.772]ASALFILPDQDK.M	HexNAc(4)Hex(5)NeuAc(2)	N[+2205]	1319.8948	3	3957.6699	3957.6527	0	4.3	268	Specific	224.05	128.38	128.38	4.77	33	>sp|P01011|AACT_HUMAN Alpha-1-antichymotrypsin OS=Homo sapiens OX=9606 GN=SERPINA3 PE=1 SV=2	16719	exp_210408_kal_dephserum_120_35_ct_4_002.37746.37746.3	controllerType=0 controllerNumber=1 scan=37746	74.1239	35	2	2205	YTGN2204.772ASALFILPDQDK
1488	28313:3	13	K.YTGN[+2569.905]ASALFILPDQDK.M	HexNAc(5)Hex(6)NeuAc(2)	N[+2570]	1441.6055	3	4322.802	4322.7849	0	4	268	Specific	245.28	158.34	158.34	5.16	33	>sp|P01011|AACT_HUMAN Alpha-1-antichymotrypsin OS=Homo sapiens OX=9606 GN=SERPINA3 PE=1 SV=2	16719	exp_210408_kal_dephserum_120_35_ct_4_002.38090.38090.3	controllerType=0 controllerNumber=1 scan=38090	74.7966	35	2	2570	YTGN2569.905ASALFILPDQDK
1489	27576:3	13	K.YTGN[+2569.905]ASALFILPDQDK.M	HexNAc(5)Hex(6)NeuAc(2)	N[+2570]	1441.6022	3	4322.7921	4322.7849	0	1.7	268	Specific	262.82	174.77	174.77	4.66	33	>sp|P01011|AACT_HUMAN Alpha-1-antichymotrypsin OS=Homo sapiens OX=9606 GN=SERPINA3 PE=1 SV=2	16719	exp_210408_kal_dephserum_120_35_ct_4_002.37327.37327.3	controllerType=0 controllerNumber=1 scan=37327	73.3037	35	2	2570	YTGN2569.905ASALFILPDQDK
1490	27802:3	13	K.YTGN[+2715.963]ASALFILPDQDK.M	HexNAc(5)Hex(6)Fuc(1)NeuAc(2)	N[+2716]	1490.2951	3	4468.8707	4468.8428	0	6.2	268	Specific	278.04	191.61	191.61	5.4	33	>sp|P01011|AACT_HUMAN Alpha-1-antichymotrypsin OS=Homo sapiens OX=9606 GN=SERPINA3 PE=1 SV=2	16719	exp_210408_kal_dephserum_120_35_ct_4_002.37560.37560.3	controllerType=0 controllerNumber=1 scan=37560	73.7508	35	2	2716	YTGN2715.963ASALFILPDQDK
1491	28193:4	13	K.YTGN[+2861.000]ASALFILPDQDK.M	HexNAc(5)Hex(6)NeuAc(3)	N[+2861]	1154.2337	4	4613.9129	4613.8803	0	7.1	268	Specific	297.62	223.82	223.82	6.06	33	>sp|P01011|AACT_HUMAN Alpha-1-antichymotrypsin OS=Homo sapiens OX=9606 GN=SERPINA3 PE=1 SV=2	16719	exp_210408_kal_dephserum_120_35_ct_4_002.37967.37967.4	controllerType=0 controllerNumber=1 scan=37967	74.5493	35	2	2861	YTGN2861.000ASALFILPDQDK
1492	28191:3	13	K.YTGN[+3007.058]ASALFILPDQDK.M	HexNAc(5)Hex(6)Fuc(1)NeuAc(3)	N[+3007]	1587.3289	3	4759.9722	4759.9383	0	7.1	268	Specific	310.3	208.63	208.63	5.82	33	>sp|P01011|AACT_HUMAN Alpha-1-antichymotrypsin OS=Homo sapiens OX=9606 GN=SERPINA3 PE=1 SV=2	16719	exp_210408_kal_dephserum_120_35_ct_4_002.37965.37965.3	controllerType=0 controllerNumber=1 scan=37965	74.5469	35	2	3007	YTGN3007.058ASALFILPDQDK
1493	28231:3	13	K.YTGN[+2861.000]ASALFILPDQDK.M	HexNAc(5)Hex(6)NeuAc(3)	N[+2861]	1538.6412	3	4613.909	4613.8803	0	6.2	268	Specific	312.82	179.75	179.75	5.58	33	>sp|P01011|AACT_HUMAN Alpha-1-antichymotrypsin OS=Homo sapiens OX=9606 GN=SERPINA3 PE=1 SV=2	16719	exp_210408_kal_dephserum_120_35_ct_4_002.38006.38006.3	controllerType=0 controllerNumber=1 scan=38006	74.6342	35	2	2861	YTGN2861.000ASALFILPDQDK
1494	28306:4	13	K.YTGN[+3007.058]ASALFILPDQDK.M	HexNAc(5)Hex(6)Fuc(1)NeuAc(3)	N[+3007]	1190.7456	4	4759.9608	4759.9383	0	4.7	268	Specific	333.29	223.76	223.76	6.82	33	>sp|P01011|AACT_HUMAN Alpha-1-antichymotrypsin OS=Homo sapiens OX=9606 GN=SERPINA3 PE=1 SV=2	16719	exp_210408_kal_dephserum_120_35_ct_4_002.38083.38083.4	controllerType=0 controllerNumber=1 scan=38083	74.7881	35	2	3007	YTGN3007.058ASALFILPDQDK
1495	28568:3	13	K.YTGN[+2861.000]ASALFILPDQDK.M	HexNAc(5)Hex(6)NeuAc(3)	N[+2861]	1538.6402	3	4613.906	4613.8803	0	5.6	268	Specific	356.03	250.43	250.43	6.41	33	>sp|P01011|AACT_HUMAN Alpha-1-antichymotrypsin OS=Homo sapiens OX=9606 GN=SERPINA3 PE=1 SV=2	16719	exp_210408_kal_dephserum_120_35_ct_4_002.38353.38353.3	controllerType=0 controllerNumber=1 scan=38353	75.3327	35	2	2861	YTGN2861.000ASALFILPDQDK
1496	27954:3	13	K.YTGN[+2569.905]ASALFILPDQDK.M	HexNAc(5)Hex(6)NeuAc(2)	N[+2570]	1441.2798	3	4321.825	4322.7849	-1	10	268	Specific	365.68	228.8	228.8	5.33	33	>sp|P01011|AACT_HUMAN Alpha-1-antichymotrypsin OS=Homo sapiens OX=9606 GN=SERPINA3 PE=1 SV=2	16719	exp_210408_kal_dephserum_120_35_ct_4_002.37717.37717.3	controllerType=0 controllerNumber=1 scan=37717	74.067	35	2	2570	YTGN2569.905ASALFILPDQDK
1497	28867:4	13	K.YTGN[+3517.228]ASALFILPDQDK.M	HexNAc(6)Hex(7)NeuAc(4)	N[+3517]	1318.2954	4	5270.1598	5270.108	0	9.8	268	Specific	380.93	172.93	172.93	5.69	33	>sp|P01011|AACT_HUMAN Alpha-1-antichymotrypsin OS=Homo sapiens OX=9606 GN=SERPINA3 PE=1 SV=2	16719	exp_210408_kal_dephserum_120_35_ct_4_002.38666.38666.2	controllerType=0 controllerNumber=1 scan=38666	75.8918	35	2	3517	YTGN3517.228ASALFILPDQDK
1498	28265:3	13	K.YTGN[+2715.963]ASALFILPDQDK.M	HexNAc(5)Hex(6)Fuc(1)NeuAc(2)	N[+2716]	1490.2912	3	4468.859	4468.8428	0	3.6	268	Specific	383.44	284.19	284.19	6.76	33	>sp|P01011|AACT_HUMAN Alpha-1-antichymotrypsin OS=Homo sapiens OX=9606 GN=SERPINA3 PE=1 SV=2	16719	exp_210408_kal_dephserum_120_35_ct_4_002.38040.38040.3	controllerType=0 controllerNumber=1 scan=38040	74.7022	35	2	2716	YTGN2715.963ASALFILPDQDK
1499	28923:3	13	K.YTGN[+2861.000]ASALFILPDQDK.M	HexNAc(5)Hex(6)NeuAc(3)	N[+2861]	1538.9743	3	4614.9083	4613.8803	1	5.3	268	Specific	404.1	320.41	320.41	6.98	33	>sp|P01011|AACT_HUMAN Alpha-1-antichymotrypsin OS=Homo sapiens OX=9606 GN=SERPINA3 PE=1 SV=2	16719	exp_210408_kal_dephserum_120_35_ct_4_002.38730.38730.3	controllerType=0 controllerNumber=1 scan=38730	76.0152	35	2	2861	YTGN2861.000ASALFILPDQDK
1500	28543:3	13	K.YTGN[+3007.058]ASALFILPDQDK.M	HexNAc(5)Hex(6)Fuc(1)NeuAc(3)	N[+3007]	1586.9877	3	4758.9486	4759.9383	-1	2.9	268	Specific	474.03	242.05	242.05	6.64	33	>sp|P01011|AACT_HUMAN Alpha-1-antichymotrypsin OS=Homo sapiens OX=9606 GN=SERPINA3 PE=1 SV=2	16719	exp_210408_kal_dephserum_120_35_ct_4_002.38326.38326.3	controllerType=0 controllerNumber=1 scan=38326	75.2669	35	2	3007	YTGN3007.058ASALFILPDQDK
1501	27586:3	13	K.YTGN[+2569.905]ASALFILPDQDK.M	HexNAc(5)Hex(6)NeuAc(2)	N[+2570]	1441.6022	3	4322.7921	4322.7849	0	1.7	268	Specific	503.91	243.98	243.98	6.3	33	>sp|P01011|AACT_HUMAN Alpha-1-antichymotrypsin OS=Homo sapiens OX=9606 GN=SERPINA3 PE=1 SV=2	16719	exp_210408_kal_dephserum_120_35_ct_4_002.37337.37337.3	controllerType=0 controllerNumber=1 scan=37337	73.319	35	2	2570	YTGN2569.905ASALFILPDQDK
1502	28502:4	13	K.YTGN[+3517.228]ASALFILPDQDK.M	HexNAc(6)Hex(7)NeuAc(4)	N[+3517]	1318.2814	4	5270.1037	5270.108	0	-0.8	268	Specific	519.57	355.69	355.69	6.99	33	>sp|P01011|AACT_HUMAN Alpha-1-antichymotrypsin OS=Homo sapiens OX=9606 GN=SERPINA3 PE=1 SV=2	16719	exp_210408_kal_dephserum_120_35_ct_4_002.38283.38283.4	controllerType=0 controllerNumber=1 scan=38283	75.1816	35	2	3517	YTGN3517.228ASALFILPDQDK
1503	28331:4	13	K.YTGN[+3007.058]ASALFILPDQDK.M	HexNAc(5)Hex(6)Fuc(1)NeuAc(3)	N[+3007]	1190.7456	4	4759.9608	4759.9383	0	4.7	268	Specific	543.61	327.9	327.9	8.1	33	>sp|P01011|AACT_HUMAN Alpha-1-antichymotrypsin OS=Homo sapiens OX=9606 GN=SERPINA3 PE=1 SV=2	16719	exp_210408_kal_dephserum_120_35_ct_4_002.38108.38108.4	controllerType=0 controllerNumber=1 scan=38108	74.8214	35	2	3007	YTGN3007.058ASALFILPDQDK
1504	28220:4	13	K.YTGN[+2861.000]ASALFILPDQDK.M	HexNAc(5)Hex(6)NeuAc(3)	N[+2861]	1154.2337	4	4613.9129	4613.8803	0	7.1	268	Specific	553.02	315.02	315.02	7.76	33	>sp|P01011|AACT_HUMAN Alpha-1-antichymotrypsin OS=Homo sapiens OX=9606 GN=SERPINA3 PE=1 SV=2	16719	exp_210408_kal_dephserum_120_35_ct_4_002.37994.37994.4	controllerType=0 controllerNumber=1 scan=37994	74.5913	35	2	2861	YTGN2861.000ASALFILPDQDK
1505	28500:4	13	K.YTGN[+3663.286]ASALFILPDQDK.M	HexNAc(6)Hex(7)Fuc(1)NeuAc(4)	N[+3663]	1354.801	4	5416.1823	5416.1659	0	3	268	Specific	561.44	340.25	340.25	8.26	33	>sp|P01011|AACT_HUMAN Alpha-1-antichymotrypsin OS=Homo sapiens OX=9606 GN=SERPINA3 PE=1 SV=2	16719	exp_210408_kal_dephserum_120_35_ct_4_002.38281.38281.4	controllerType=0 controllerNumber=1 scan=38281	75.1727	35	2	3663	YTGN3663.286ASALFILPDQDK
1506	28378:3	13	K.YTGN[+2204.772]ASALFILPDQDK.M	HexNAc(4)Hex(5)NeuAc(2)	N[+2205]	1319.9008	3	3957.6879	3957.6527	0	8.9	268	Specific	571.23	297.67	297.67	6.68	33	>sp|P01011|AACT_HUMAN Alpha-1-antichymotrypsin OS=Homo sapiens OX=9606 GN=SERPINA3 PE=1 SV=2	16719	exp_210408_kal_dephserum_120_35_ct_4_002.38156.38156.3	controllerType=0 controllerNumber=1 scan=38156	74.9138	35	2	2205	YTGN2204.772ASALFILPDQDK
1507	27988:3	13	K.YTGN[+2204.772]ASALFILPDQDK.M	HexNAc(4)Hex(5)NeuAc(2)	N[+2205]	1319.8948	3	3957.6699	3957.6527	0	4.3	268	Specific	631.32	385.24	385.24	11.53	33	>sp|P01011|AACT_HUMAN Alpha-1-antichymotrypsin OS=Homo sapiens OX=9606 GN=SERPINA3 PE=1 SV=2	16719	exp_210408_kal_dephserum_120_35_ct_4_002.37752.37752.3	controllerType=0 controllerNumber=1 scan=37752	74.1408	35	2	2205	YTGN2204.772ASALFILPDQDK
1508	28219:3	13	K.YTGN[+3007.058]ASALFILPDQDK.M	HexNAc(5)Hex(6)Fuc(1)NeuAc(3)	N[+3007]	1587.3289	3	4759.9722	4759.9383	0	7.1	268	Specific	640.13	408.16	408.16	11.22	33	>sp|P01011|AACT_HUMAN Alpha-1-antichymotrypsin OS=Homo sapiens OX=9606 GN=SERPINA3 PE=1 SV=2	16719	exp_210408_kal_dephserum_120_35_ct_4_002.37993.37993.3	controllerType=0 controllerNumber=1 scan=37993	74.5869	35	2	3007	YTGN3007.058ASALFILPDQDK
1509	28592:3	13	K.YTGN[+2861.000]ASALFILPDQDK.M	HexNAc(5)Hex(6)NeuAc(3)	N[+2861]	1538.6402	3	4613.906	4613.8803	0	5.6	268	Specific	646.47	417.17	417.17	11.51	33	>sp|P01011|AACT_HUMAN Alpha-1-antichymotrypsin OS=Homo sapiens OX=9606 GN=SERPINA3 PE=1 SV=2	16719	exp_210408_kal_dephserum_120_35_ct_4_002.38377.38377.3	controllerType=0 controllerNumber=1 scan=38377	75.3648	35	2	2861	YTGN2861.000ASALFILPDQDK
1510	28258:3	13	K.YTGN[+2861.000]ASALFILPDQDK.M	HexNAc(5)Hex(6)NeuAc(3)	N[+2861]	1538.6412	3	4613.909	4613.8803	0	6.2	268	Specific	687.92	410.06	410.06	12.39	33	>sp|P01011|AACT_HUMAN Alpha-1-antichymotrypsin OS=Homo sapiens OX=9606 GN=SERPINA3 PE=1 SV=2	16719	exp_210408_kal_dephserum_120_35_ct_4_002.38033.38033.3	controllerType=0 controllerNumber=1 scan=38033	74.6698	35	2	2861	YTGN2861.000ASALFILPDQDK
1511	28333:3	13	K.YTGN[+2569.905]ASALFILPDQDK.M	HexNAc(5)Hex(6)NeuAc(2)	N[+2570]	1441.6055	3	4322.802	4322.7849	0	4	268	Specific	708.52	385.26	385.26	13.53	33	>sp|P01011|AACT_HUMAN Alpha-1-antichymotrypsin OS=Homo sapiens OX=9606 GN=SERPINA3 PE=1 SV=2	16719	exp_210408_kal_dephserum_120_35_ct_4_002.38110.38110.3	controllerType=0 controllerNumber=1 scan=38110	74.8302	35	2	2570	YTGN2569.905ASALFILPDQDK
1512	35347:3	14	K.AFITN[+2204.772]FSM[+15.995]IIDGM[+15.995]TYPGIIK.E	HexNAc(4)Hex(5)NeuAc(2)	M[+16]*2, N[+2205]	1490.3165	3	4468.9348	4468.9066	0	6.3	77	Specific	351.47	179.51	98.17	5.95	26	>sp|Q14624|ITIH4_HUMAN Inter-alpha-trypsin inhibitor heavy chain H4 OS=Homo sapiens OX=9606 GN=ITIH4 PE=1 SV=4	7240	exp_210408_kal_dephserum_120_35_ct_4_002.45422.45422.3	controllerType=0 controllerNumber=1 scan=45422	89.6053	35	2	2205	AFITN2204.772FSMIIDGMTYPGIIK
1513	25959:5	14	K.LPTQN[+3007.058]ITFQTESSVAEQEAEFQSPK.Y	HexNAc(5)Hex(6)Fuc(1)NeuAc(3)	N[+3007]	1164.0931	5	5816.4366	5816.4106	0	4.5	513	Specific	174.38	159.17	159.17	4.58	26	>sp|Q14624|ITIH4_HUMAN Inter-alpha-trypsin inhibitor heavy chain H4 OS=Homo sapiens OX=9606 GN=ITIH4 PE=1 SV=4	7240	exp_210408_kal_dephserum_120_35_ct_4_002.35654.35654.5	controllerType=0 controllerNumber=1 scan=35654	69.8741	35	2	3007	LPTQN3007.058ITFQTESSVAEQEAEFQSPK
1514	25849:4	14	K.LPTQN[+1913.677]ITFQTESSVAEQEAEFQSPK.Y	HexNAc(4)Hex(5)NeuAc(1)	N[+1914]	1181.5179	4	4723.0498	4723.0297	0	4.3	513	Specific	196.31	96.59	96.59	2.87	26	>sp|Q14624|ITIH4_HUMAN Inter-alpha-trypsin inhibitor heavy chain H4 OS=Homo sapiens OX=9606 GN=ITIH4 PE=1 SV=4	7240	exp_210408_kal_dephserum_120_35_ct_4_002.35537.35537.4	controllerType=0 controllerNumber=1 scan=35537	69.6283	35	2	1914	LPTQN1913.677ITFQTESSVAEQEAEFQSPK
1515	26311:4	14	K.LPTQN[+2861.000]ITFQTESSVAEQEAEFQSPK.Y	HexNAc(5)Hex(6)NeuAc(3)	N[+2861]	1418.101	4	5669.382	5670.3527	-1	5.8	513	Specific	206.27	140.04	140.04	4.23	26	>sp|Q14624|ITIH4_HUMAN Inter-alpha-trypsin inhibitor heavy chain H4 OS=Homo sapiens OX=9606 GN=ITIH4 PE=1 SV=4	7240	exp_210408_kal_dephserum_120_35_ct_4_002.36013.36013.4	controllerType=0 controllerNumber=1 scan=36013	70.6358	35	2	2861	LPTQN2861.000ITFQTESSVAEQEAEFQSPK
1516	25827:4	14	K.LPTQN[+1913.677]ITFQTESSVAEQEAEFQSPK.Y	HexNAc(4)Hex(5)NeuAc(1)	N[+1914]	1181.5179	4	4723.0498	4723.0297	0	4.3	513	Specific	258.18	214.31	214.31	6.62	26	>sp|Q14624|ITIH4_HUMAN Inter-alpha-trypsin inhibitor heavy chain H4 OS=Homo sapiens OX=9606 GN=ITIH4 PE=1 SV=4	7240	exp_210408_kal_dephserum_120_35_ct_4_002.35515.35515.4	controllerType=0 controllerNumber=1 scan=35515	69.5922	35	2	1914	LPTQN1913.677ITFQTESSVAEQEAEFQSPK
1517	26025:5	14	K.LPTQN[+2861.000]ITFQTESSVAEQEAEFQSPK.Y	HexNAc(5)Hex(6)NeuAc(3)	N[+2861]	1134.8822	5	5670.3819	5670.3527	0	5.2	513	Specific	335.11	269	269	7.35	26	>sp|Q14624|ITIH4_HUMAN Inter-alpha-trypsin inhibitor heavy chain H4 OS=Homo sapiens OX=9606 GN=ITIH4 PE=1 SV=4	7240	exp_210408_kal_dephserum_120_35_ct_4_002.35722.35722.5	controllerType=0 controllerNumber=1 scan=35722	70.0262	35	2	2861	LPTQN2861.000ITFQTESSVAEQEAEFQSPK
1518	26153:4	14	K.LPTQN[+2204.772]ITFQTESSVAEQEAEFQSPK.Y	HexNAc(4)Hex(5)NeuAc(2)	N[+2205]	1254.0439	4	5013.154	5014.1251	-1	6.4	513	Specific	388.48	249.12	249.12	7.44	26	>sp|Q14624|ITIH4_HUMAN Inter-alpha-trypsin inhibitor heavy chain H4 OS=Homo sapiens OX=9606 GN=ITIH4 PE=1 SV=4	7240	exp_210408_kal_dephserum_120_35_ct_4_002.35852.35852.4	controllerType=0 controllerNumber=1 scan=35852	70.2882	35	2	2205	LPTQN2204.772ITFQTESSVAEQEAEFQSPK
1519	25945:4	14	K.LPTQN[+2861.000]ITFQTESSVAEQEAEFQSPK.Y	HexNAc(5)Hex(6)NeuAc(3)	N[+2861]	1418.349	4	5670.3742	5670.3527	0	3.8	513	Specific	470.63	392.98	392.98	9.85	26	>sp|Q14624|ITIH4_HUMAN Inter-alpha-trypsin inhibitor heavy chain H4 OS=Homo sapiens OX=9606 GN=ITIH4 PE=1 SV=4	7240	exp_210408_kal_dephserum_120_35_ct_4_002.35639.35639.4	controllerType=0 controllerNumber=1 scan=35639	69.8412	35	2	2861	LPTQN2861.000ITFQTESSVAEQEAEFQSPK
1520	25777:3	14	K.LPTQN[+1548.545]ITFQTESSVAEQEAEFQSPK.Y	HexNAc(3)Hex(4)NeuAc(1)	N[+1549]	1453.3089	3	4357.9121	4357.8975	0	3.4	513	Specific	525.94	358.11	358.11	7.99	26	>sp|Q14624|ITIH4_HUMAN Inter-alpha-trypsin inhibitor heavy chain H4 OS=Homo sapiens OX=9606 GN=ITIH4 PE=1 SV=4	7240	exp_210408_kal_dephserum_120_35_ct_4_002.35463.35463.3	controllerType=0 controllerNumber=1 scan=35463	69.4813	35	2	1549	LPTQN1548.545ITFQTESSVAEQEAEFQSPK
1521	25981:5	14	K.LPTQN[+3007.058]ITFQTESSVAEQEAEFQSPK.Y	HexNAc(5)Hex(6)Fuc(1)NeuAc(3)	N[+3007]	1164.0931	5	5816.4366	5816.4106	0	4.5	513	Specific	589.22	444.29	444.29	11.37	26	>sp|Q14624|ITIH4_HUMAN Inter-alpha-trypsin inhibitor heavy chain H4 OS=Homo sapiens OX=9606 GN=ITIH4 PE=1 SV=4	7240	exp_210408_kal_dephserum_120_35_ct_4_002.35676.35676.5	controllerType=0 controllerNumber=1 scan=35676	69.9069	35	2	3007	LPTQN3007.058ITFQTESSVAEQEAEFQSPK
1522	25763:4	14	K.LPTQN[+2350.830]ITFQTESSVAEQEAEFQSPK.Y	HexNAc(4)Hex(5)Fuc(1)NeuAc(2)	N[+2351]	1290.5543	4	5159.1955	5160.183	-1	3.1	513	Specific	632.57	484.17	484.17	12.3	26	>sp|Q14624|ITIH4_HUMAN Inter-alpha-trypsin inhibitor heavy chain H4 OS=Homo sapiens OX=9606 GN=ITIH4 PE=1 SV=4	7240	exp_210408_kal_dephserum_120_35_ct_4_002.35448.35448.4	controllerType=0 controllerNumber=1 scan=35448	69.4451	35	2	2351	LPTQN2350.830ITFQTESSVAEQEAEFQSPK
1523	25794:3	14	K.LPTQN[+1548.545]ITFQTESSVAEQEAEFQSPK.Y	HexNAc(3)Hex(4)NeuAc(1)	N[+1549]	1453.3071	3	4357.9066	4357.8975	0	2.1	513	Specific	651.15	498.82	498.82	12.63	26	>sp|Q14624|ITIH4_HUMAN Inter-alpha-trypsin inhibitor heavy chain H4 OS=Homo sapiens OX=9606 GN=ITIH4 PE=1 SV=4	7240	exp_210408_kal_dephserum_120_35_ct_4_002.35481.35481.3	controllerType=0 controllerNumber=1 scan=35481	69.5255	35	2	1549	LPTQN1548.545ITFQTESSVAEQEAEFQSPK
1524	25938:4	14	K.LPTQN[+3007.058]ITFQTESSVAEQEAEFQSPK.Y	HexNAc(5)Hex(6)Fuc(1)NeuAc(3)	N[+3007]	1454.8619	4	5816.4259	5816.4106	0	2.6	513	Specific	668.3	504.17	504.17	13.15	26	>sp|Q14624|ITIH4_HUMAN Inter-alpha-trypsin inhibitor heavy chain H4 OS=Homo sapiens OX=9606 GN=ITIH4 PE=1 SV=4	7240	exp_210408_kal_dephserum_120_35_ct_4_002.35631.35631.4	controllerType=0 controllerNumber=1 scan=35631	69.82	35	2	3007	LPTQN3007.058ITFQTESSVAEQEAEFQSPK
1525	25765:5	14	K.LPTQN[+2204.772]ITFQTESSVAEQEAEFQSPK.Y	HexNAc(4)Hex(5)NeuAc(2)	N[+2205]	1003.6346	5	5014.1438	5014.1251	0	3.7	513	Specific	690.36	493.35	493.35	13.37	26	>sp|Q14624|ITIH4_HUMAN Inter-alpha-trypsin inhibitor heavy chain H4 OS=Homo sapiens OX=9606 GN=ITIH4 PE=1 SV=4	7240	exp_210408_kal_dephserum_120_35_ct_4_002.35450.35450.5	controllerType=0 controllerNumber=1 scan=35450	69.454	35	2	2205	LPTQN2204.772ITFQTESSVAEQEAEFQSPK
1526	26056:5	14	K.LPTQN[+2861.000]ITFQTESSVAEQEAEFQSPK.Y	HexNAc(5)Hex(6)NeuAc(3)	N[+2861]	1134.8822	5	5670.3819	5670.3527	0	5.2	513	Specific	699.62	553.68	553.68	13.35	26	>sp|Q14624|ITIH4_HUMAN Inter-alpha-trypsin inhibitor heavy chain H4 OS=Homo sapiens OX=9606 GN=ITIH4 PE=1 SV=4	7240	exp_210408_kal_dephserum_120_35_ct_4_002.35753.35753.5	controllerType=0 controllerNumber=1 scan=35753	70.0776	35	2	2861	LPTQN2861.000ITFQTESSVAEQEAEFQSPK
1527	25788:3	14	K.LPTQN[+1548.545]ITFQTESSVAEQEAEFQSPK.Y	HexNAc(3)Hex(4)NeuAc(1)	N[+1549]	1453.3089	3	4357.9121	4357.8975	0	3.4	513	Specific	721.17	486.7	486.7	13.91	26	>sp|Q14624|ITIH4_HUMAN Inter-alpha-trypsin inhibitor heavy chain H4 OS=Homo sapiens OX=9606 GN=ITIH4 PE=1 SV=4	7240	exp_210408_kal_dephserum_120_35_ct_4_002.35474.35474.3	controllerType=0 controllerNumber=1 scan=35474	69.5088	35	2	1549	LPTQN1548.545ITFQTESSVAEQEAEFQSPK
1528	25954:4	14	K.LPTQN[+2861.000]ITFQTESSVAEQEAEFQSPK.Y	HexNAc(5)Hex(6)NeuAc(3)	N[+2861]	1418.349	4	5670.3742	5670.3527	0	3.8	513	Specific	776.78	629.26	629.26	15.55	26	>sp|Q14624|ITIH4_HUMAN Inter-alpha-trypsin inhibitor heavy chain H4 OS=Homo sapiens OX=9606 GN=ITIH4 PE=1 SV=4	7240	exp_210408_kal_dephserum_120_35_ct_4_002.35648.35648.4	controllerType=0 controllerNumber=1 scan=35648	69.8553	35	2	2861	LPTQN2861.000ITFQTESSVAEQEAEFQSPK
1529	25770:4	14	K.LPTQN[+2204.772]ITFQTESSVAEQEAEFQSPK.Y	HexNAc(4)Hex(5)NeuAc(2)	N[+2205]	1254.293	4	5014.1501	5014.1251	0	5	513	Specific	793.09	592.44	592.44	15.53	26	>sp|Q14624|ITIH4_HUMAN Inter-alpha-trypsin inhibitor heavy chain H4 OS=Homo sapiens OX=9606 GN=ITIH4 PE=1 SV=4	7240	exp_210408_kal_dephserum_120_35_ct_4_002.35456.35456.4	controllerType=0 controllerNumber=1 scan=35456	69.4729	35	2	2205	LPTQN2204.772ITFQTESSVAEQEAEFQSPK
1530	25816:3	14	K.LPTQN[+1548.545]ITFQTESSVAEQEAEFQSPK.Y	HexNAc(3)Hex(4)NeuAc(1)	N[+1549]	1453.3071	3	4357.9066	4357.8975	0	2.1	513	Specific	804.14	598.19	598.19	15.63	26	>sp|Q14624|ITIH4_HUMAN Inter-alpha-trypsin inhibitor heavy chain H4 OS=Homo sapiens OX=9606 GN=ITIH4 PE=1 SV=4	7240	exp_210408_kal_dephserum_120_35_ct_4_002.35503.35503.3	controllerType=0 controllerNumber=1 scan=35503	69.5584	35	2	1549	LPTQN1548.545ITFQTESSVAEQEAEFQSPK
1531	25784:4	14	K.LPTQN[+2204.772]ITFQTESSVAEQEAEFQSPK.Y	HexNAc(4)Hex(5)NeuAc(2)	N[+2205]	1254.293	4	5014.1501	5014.1251	0	5	513	Specific	881.01	613.79	613.79	17.53	26	>sp|Q14624|ITIH4_HUMAN Inter-alpha-trypsin inhibitor heavy chain H4 OS=Homo sapiens OX=9606 GN=ITIH4 PE=1 SV=4	7240	exp_210408_kal_dephserum_120_35_ct_4_002.35470.35470.4	controllerType=0 controllerNumber=1 scan=35470	69.4911	35	2	2205	LPTQN2204.772ITFQTESSVAEQEAEFQSPK
1532	24464:2	15	K.VC[+57.021]QDC[+57.021]PLLAPLN[+203.079]DTR.V	HexNAc(1)	C[+57]*2, N[+203]	987.9682	2	1974.9291	1974.9259	0	1.6	145	Specific	185.45	185.45	185.45	2.59	22	>sp|P02765|FETUA_HUMAN Alpha-2-HS-glycoprotein OS=Homo sapiens OX=9606 GN=AHSG PE=1 SV=2	11819	exp_210408_kal_dephserum_120_35_ct_4_002.34090.34090.2	controllerType=0 controllerNumber=1 scan=34090	66.8332	35	2	203	VCQDCPLLAPLN203.079DTR
1533	21798:3	15	K.VC[+57.021]QDC[+57.021]PLLAPLN[+2204.772]DTR.V	HexNAc(4)Hex(5)NeuAc(2)	C[+57]*2, N[+2205]	1326.2123	3	3976.6225	3976.619	0	0.9	145	Specific	266.86	167.24	167.24	4.66	22	>sp|P02765|FETUA_HUMAN Alpha-2-HS-glycoprotein OS=Homo sapiens OX=9606 GN=AHSG PE=1 SV=2	11819	exp_210408_kal_dephserum_120_35_ct_4_002.31303.31303.3	controllerType=0 controllerNumber=1 scan=31303	61.461	35	2	2205	VCQDCPLLAPLN2204.772DTR
1534	24750:3	15	K.VC[+57.021]QDC[+57.021]PLLAPLN[+3007.058]DTR.V	HexNAc(5)Hex(6)Fuc(1)NeuAc(3)	C[+57]*2, N[+3007]	1593.3149	3	4777.9301	4778.9045	-1	6	145	Specific	282.63	109.46	109.46	4.43	22	>sp|P02765|FETUA_HUMAN Alpha-2-HS-glycoprotein OS=Homo sapiens OX=9606 GN=AHSG PE=1 SV=2	11819	exp_210408_kal_dephserum_120_35_ct_4_002.34387.34387.3	controllerType=0 controllerNumber=1 scan=34387	67.428	35	2	3007	VCQDCPLLAPLN3007.058DTR
1535	24094:3	15	K.VC[+57.021]QDC[+57.021]PLLAPLN[+2350.830]DTR.V	HexNAc(4)Hex(5)Fuc(1)NeuAc(2)	C[+57]*2, N[+2351]	1374.9031	3	4122.6948	4122.6769	0	4.3	145	Specific	289.65	108.78	108.78	4.7	22	>sp|P02765|FETUA_HUMAN Alpha-2-HS-glycoprotein OS=Homo sapiens OX=9606 GN=AHSG PE=1 SV=2	11819	exp_210408_kal_dephserum_120_35_ct_4_002.33708.33708.3	controllerType=0 controllerNumber=1 scan=33708	66.0909	35	2	2351	VCQDCPLLAPLN2350.830DTR
1536	24777:4	15	K.VC[+57.021]QDC[+57.021]PLLAPLN[+2861.000]DTR.V	HexNAc(5)Hex(6)NeuAc(3)	C[+57]*2, N[+2861]	1158.9707	4	4632.8612	4632.8466	0	3.1	145	Specific	289.69	131.14	131.14	5.52	22	>sp|P02765|FETUA_HUMAN Alpha-2-HS-glycoprotein OS=Homo sapiens OX=9606 GN=AHSG PE=1 SV=2	11819	exp_210408_kal_dephserum_120_35_ct_4_002.34417.34417.4	controllerType=0 controllerNumber=1 scan=34417	67.4858	35	2	2861	VCQDCPLLAPLN2861.000DTR
1537	25111:3	15	K.VC[+57.021]QDC[+57.021]PLLAPLN[+2861.000]DTR.V	HexNAc(5)Hex(6)NeuAc(3)	C[+57]*2, N[+2861]	1544.9523	3	4632.8424	4632.8466	0	-0.9	145	Specific	296.99	103.28	103.28	3.33	22	>sp|P02765|FETUA_HUMAN Alpha-2-HS-glycoprotein OS=Homo sapiens OX=9606 GN=AHSG PE=1 SV=2	11819	exp_210408_kal_dephserum_120_35_ct_4_002.34769.34769.3	controllerType=0 controllerNumber=1 scan=34769	68.1277	35	2	2861	VCQDCPLLAPLN2861.000DTR
1538	23489:3	15	K.VC[+57.021]QDC[+57.021]PLLAPLN[+1913.677]DTR.V	HexNAc(4)Hex(5)NeuAc(1)	C[+57]*2, N[+1914]	1229.186	3	3685.5434	3685.5236	0	5.4	145	Specific	299.09	228.98	228.98	5.82	22	>sp|P02765|FETUA_HUMAN Alpha-2-HS-glycoprotein OS=Homo sapiens OX=9606 GN=AHSG PE=1 SV=2	11819	exp_210408_kal_dephserum_120_35_ct_4_002.33084.33084.3	controllerType=0 controllerNumber=1 scan=33084	64.8222	35	2	1914	VCQDCPLLAPLN1913.677DTR
1539	23034:3	15	K.VC[+57.021]QDC[+57.021]PLLAPLN[+2075.730]DTR.V	HexNAc(4)Hex(6)NeuAc(1)	C[+57]*2, N[+2076]	1283.2044	3	3847.5987	3847.5764	0	5.8	145	Specific	310.43	78.12	78.12	4.43	22	>sp|P02765|FETUA_HUMAN Alpha-2-HS-glycoprotein OS=Homo sapiens OX=9606 GN=AHSG PE=1 SV=2	11819	exp_210408_kal_dephserum_120_35_ct_4_002.32611.32611.3	controllerType=0 controllerNumber=1 scan=32611	63.9331	35	2	2076	VCQDCPLLAPLN2075.730DTR
1540	24741:3	15	K.VC[+57.021]QDC[+57.021]PLLAPLN[+3007.058]DTR.V	HexNAc(5)Hex(6)Fuc(1)NeuAc(3)	C[+57]*2, N[+3007]	1593.6412	3	4778.909	4778.9045	0	0.9	145	Specific	310.64	179.38	179.38	4.96	22	>sp|P02765|FETUA_HUMAN Alpha-2-HS-glycoprotein OS=Homo sapiens OX=9606 GN=AHSG PE=1 SV=2	11819	exp_210408_kal_dephserum_120_35_ct_4_002.34377.34377.3	controllerType=0 controllerNumber=1 scan=34377	67.4077	35	2	3007	VCQDCPLLAPLN3007.058DTR
1541	25024:3	15	K.VC[+57.021]QDC[+57.021]PLLAPLN[+2204.772]DTR.V	HexNAc(4)Hex(5)NeuAc(2)	C[+57]*2, N[+2205]	1326.2188	3	3976.6419	3976.619	0	5.7	145	Specific	339.93	109.47	109.47	5.03	22	>sp|P02765|FETUA_HUMAN Alpha-2-HS-glycoprotein OS=Homo sapiens OX=9606 GN=AHSG PE=1 SV=2	11819	exp_210408_kal_dephserum_120_35_ct_4_002.34679.34679.3	controllerType=0 controllerNumber=1 scan=34679	67.9712	35	2	2205	VCQDCPLLAPLN2204.772DTR
1542	24994:3	15	K.VC[+57.021]QDC[+57.021]PLLAPLN[+2569.905]DTR.V	HexNAc(5)Hex(6)NeuAc(2)	C[+57]*2, N[+2570]	1447.9286	3	4341.7714	4341.7512	0	4.6	145	Specific	341.92	232.75	232.75	6.29	22	>sp|P02765|FETUA_HUMAN Alpha-2-HS-glycoprotein OS=Homo sapiens OX=9606 GN=AHSG PE=1 SV=2	11819	exp_210408_kal_dephserum_120_35_ct_4_002.34648.34648.3	controllerType=0 controllerNumber=1 scan=34648	67.9231	35	2	2570	VCQDCPLLAPLN2569.905DTR
1543	24479:2	15	K.VC[+57.021]QDC[+57.021]PLLAPLN[+203.079]DTR.V	HexNAc(1)	C[+57]*2, N[+203]	987.9682	2	1974.9291	1974.9259	0	1.6	145	Specific	367.51	244.93	244.93	4.68	22	>sp|P02765|FETUA_HUMAN Alpha-2-HS-glycoprotein OS=Homo sapiens OX=9606 GN=AHSG PE=1 SV=2	11819	exp_210408_kal_dephserum_120_35_ct_4_002.34105.34105.2	controllerType=0 controllerNumber=1 scan=34105	66.8959	35	2	203	VCQDCPLLAPLN203.079DTR
1544	24670:4	15	K.VC[+57.021]QDC[+57.021]PLLAPLN[+3007.058]DTR.V	HexNAc(5)Hex(6)Fuc(1)NeuAc(3)	C[+57]*2, N[+3007]	1195.486	4	4778.9222	4778.9045	0	3.7	145	Specific	383.13	267.28	267.28	7.32	22	>sp|P02765|FETUA_HUMAN Alpha-2-HS-glycoprotein OS=Homo sapiens OX=9606 GN=AHSG PE=1 SV=2	11819	exp_210408_kal_dephserum_120_35_ct_4_002.34302.34302.4	controllerType=0 controllerNumber=1 scan=34302	67.2751	35	2	3007	VCQDCPLLAPLN3007.058DTR
1545	22479:3	15	K.VC[+57.021]QDC[+57.021]PLLAPLN[+2204.772]DTR.V	HexNAc(4)Hex(5)NeuAc(2)	C[+57]*2, N[+2205]	1326.216	3	3976.6334	3976.619	0	3.6	145	Specific	388.02	219.23	219.23	6.43	22	>sp|P02765|FETUA_HUMAN Alpha-2-HS-glycoprotein OS=Homo sapiens OX=9606 GN=AHSG PE=1 SV=2	11819	exp_210408_kal_dephserum_120_35_ct_4_002.32022.32022.3	controllerType=0 controllerNumber=1 scan=32022	62.8291	35	2	2205	VCQDCPLLAPLN2204.772DTR
1546	23148:3	15	K.VC[+57.021]QDC[+57.021]PLLAPLN[+1913.677]DTR.V	HexNAc(4)Hex(5)NeuAc(1)	C[+57]*2, N[+1914]	1229.1876	3	3685.5481	3685.5236	0	6.7	145	Specific	394.71	134.57	134.57	5.52	22	>sp|P02765|FETUA_HUMAN Alpha-2-HS-glycoprotein OS=Homo sapiens OX=9606 GN=AHSG PE=1 SV=2	11819	exp_210408_kal_dephserum_120_35_ct_4_002.32729.32729.3	controllerType=0 controllerNumber=1 scan=32729	64.1692	35	2	1914	VCQDCPLLAPLN1913.677DTR
1547	24221:3	15	K.VC[+57.021]QDC[+57.021]PLLAPLN[+1913.677]DTR.V	HexNAc(4)Hex(5)NeuAc(1)	C[+57]*2, N[+1914]	1229.1849	3	3685.5401	3685.5236	0	4.5	145	Specific	395.89	160.71	160.71	6.1	22	>sp|P02765|FETUA_HUMAN Alpha-2-HS-glycoprotein OS=Homo sapiens OX=9606 GN=AHSG PE=1 SV=2	11819	exp_210408_kal_dephserum_120_35_ct_4_002.33838.33838.3	controllerType=0 controllerNumber=1 scan=33838	66.3407	35	2	1914	VCQDCPLLAPLN1913.677DTR
1548	24375:2	15	K.VC[+57.021]QDC[+57.021]PLLAPLN[+1548.545]DTR.V	HexNAc(3)Hex(4)NeuAc(1)	C[+57]*2, N[+1549]	1660.7073	2	3320.4074	3320.3914	0	4.8	145	Specific	460.41	312.32	312.32	7.52	22	>sp|P02765|FETUA_HUMAN Alpha-2-HS-glycoprotein OS=Homo sapiens OX=9606 GN=AHSG PE=1 SV=2	11819	exp_210408_kal_dephserum_120_35_ct_4_002.33999.33999.2	controllerType=0 controllerNumber=1 scan=33999	66.6526	35	2	1549	VCQDCPLLAPLN1548.545DTR
1549	24376:3	15	K.VC[+57.021]QDC[+57.021]PLLAPLN[+1548.545]DTR.V	HexNAc(3)Hex(4)NeuAc(1)	C[+57]*2, N[+1549]	1107.472	3	3320.4013	3320.3914	0	3	145	Specific	475.04	360.44	360.44	7.44	22	>sp|P02765|FETUA_HUMAN Alpha-2-HS-glycoprotein OS=Homo sapiens OX=9606 GN=AHSG PE=1 SV=2	11819	exp_210408_kal_dephserum_120_35_ct_4_002.34000.34000.3	controllerType=0 controllerNumber=1 scan=34000	66.6538	35	2	1549	VCQDCPLLAPLN1548.545DTR
1550	23845:3	15	K.VC[+57.021]QDC[+57.021]PLLAPLN[+1913.677]DTR.V	HexNAc(4)Hex(5)NeuAc(1)	C[+57]*2, N[+1914]	1229.1856	3	3685.5423	3685.5236	0	5.1	145	Specific	480.03	172.54	172.54	6.41	22	>sp|P02765|FETUA_HUMAN Alpha-2-HS-glycoprotein OS=Homo sapiens OX=9606 GN=AHSG PE=1 SV=2	11819	exp_210408_kal_dephserum_120_35_ct_4_002.33452.33452.3	controllerType=0 controllerNumber=1 scan=33452	65.557	35	2	1914	VCQDCPLLAPLN1913.677DTR
1551	24122:3	15	K.VC[+57.021]QDC[+57.021]PLLAPLN[+2350.830]DTR.V	HexNAc(4)Hex(5)Fuc(1)NeuAc(2)	C[+57]*2, N[+2351]	1374.9031	3	4122.6948	4122.6769	0	4.3	145	Specific	535.71	328.46	328.46	7.45	22	>sp|P02765|FETUA_HUMAN Alpha-2-HS-glycoprotein OS=Homo sapiens OX=9606 GN=AHSG PE=1 SV=2	11819	exp_210408_kal_dephserum_120_35_ct_4_002.33736.33736.3	controllerType=0 controllerNumber=1 scan=33736	66.1309	35	2	2351	VCQDCPLLAPLN2350.830DTR
1552	24347:4	15	K.VC[+57.021]QDC[+57.021]PLLAPLN[+2204.772]DTR.V	HexNAc(4)Hex(5)NeuAc(2)	C[+57]*2, N[+2205]	994.9122	4	3976.6268	3976.619	0	2	145	Specific	544.98	279.26	279.26	7.48	22	>sp|P02765|FETUA_HUMAN Alpha-2-HS-glycoprotein OS=Homo sapiens OX=9606 GN=AHSG PE=1 SV=2	11819	exp_210408_kal_dephserum_120_35_ct_4_002.33970.33970.4	controllerType=0 controllerNumber=1 scan=33970	66.5893	35	2	2205	VCQDCPLLAPLN2204.772DTR
1553	24361:4	15	K.VC[+57.021]QDC[+57.021]PLLAPLN[+2204.772]DTR.V	HexNAc(4)Hex(5)NeuAc(2)	C[+57]*2, N[+2205]	994.9122	4	3976.6268	3976.619	0	2	145	Specific	580.06	369.86	369.86	9.38	22	>sp|P02765|FETUA_HUMAN Alpha-2-HS-glycoprotein OS=Homo sapiens OX=9606 GN=AHSG PE=1 SV=2	11819	exp_210408_kal_dephserum_120_35_ct_4_002.33984.33984.4	controllerType=0 controllerNumber=1 scan=33984	66.6126	35	2	2205	VCQDCPLLAPLN2204.772DTR
1554	24630:3	15	K.VC[+57.021]QDC[+57.021]PLLAPLN[+2204.772]DTR.V	HexNAc(4)Hex(5)NeuAc(2)	C[+57]*2, N[+2205]	1326.2169	3	3976.636	3976.619	0	4.3	145	Specific	590.01	338.98	338.98	8.94	22	>sp|P02765|FETUA_HUMAN Alpha-2-HS-glycoprotein OS=Homo sapiens OX=9606 GN=AHSG PE=1 SV=2	11819	exp_210408_kal_dephserum_120_35_ct_4_002.34262.34262.3	controllerType=0 controllerNumber=1 scan=34262	67.2104	35	2	2205	VCQDCPLLAPLN2204.772DTR
1555	24394:2	15	K.VC[+57.021]QDC[+57.021]PLLAPLN[+1548.545]DTR.V	HexNAc(3)Hex(4)NeuAc(1)	C[+57]*2, N[+1549]	1660.7073	2	3320.4074	3320.3914	0	4.8	145	Specific	591.14	392.37	392.37	10.87	22	>sp|P02765|FETUA_HUMAN Alpha-2-HS-glycoprotein OS=Homo sapiens OX=9606 GN=AHSG PE=1 SV=2	11819	exp_210408_kal_dephserum_120_35_ct_4_002.34018.34018.2	controllerType=0 controllerNumber=1 scan=34018	66.6916	35	2	1549	VCQDCPLLAPLN1548.545DTR
1556	24316:3	15	K.VC[+57.021]QDC[+57.021]PLLAPLN[+2204.772]DTR.V	HexNAc(4)Hex(5)NeuAc(2)	C[+57]*2, N[+2205]	1326.215	3	3976.6305	3976.619	0	2.9	145	Specific	631.83	368.6	368.6	10.14	22	>sp|P02765|FETUA_HUMAN Alpha-2-HS-glycoprotein OS=Homo sapiens OX=9606 GN=AHSG PE=1 SV=2	11819	exp_210408_kal_dephserum_120_35_ct_4_002.33936.33936.3	controllerType=0 controllerNumber=1 scan=33936	66.5227	35	2	2205	VCQDCPLLAPLN2204.772DTR
1557	24666:3	15	K.VC[+57.021]QDC[+57.021]PLLAPLN[+2204.772]DTR.V	HexNAc(4)Hex(5)NeuAc(2)	C[+57]*2, N[+2205]	1326.2169	3	3976.636	3976.619	0	4.3	145	Specific	638.54	384.59	384.59	11.53	22	>sp|P02765|FETUA_HUMAN Alpha-2-HS-glycoprotein OS=Homo sapiens OX=9606 GN=AHSG PE=1 SV=2	11819	exp_210408_kal_dephserum_120_35_ct_4_002.34298.34298.3	controllerType=0 controllerNumber=1 scan=34298	67.2573	35	2	2205	VCQDCPLLAPLN2204.772DTR
1558	23511:3	15	K.VC[+57.021]QDC[+57.021]PLLAPLN[+1913.677]DTR.V	HexNAc(4)Hex(5)NeuAc(1)	C[+57]*2, N[+1914]	1229.186	3	3685.5434	3685.5236	0	5.4	145	Specific	658.94	336.03	336.03	10.92	22	>sp|P02765|FETUA_HUMAN Alpha-2-HS-glycoprotein OS=Homo sapiens OX=9606 GN=AHSG PE=1 SV=2	11819	exp_210408_kal_dephserum_120_35_ct_4_002.33106.33106.3	controllerType=0 controllerNumber=1 scan=33106	64.8517	35	2	1914	VCQDCPLLAPLN1913.677DTR
1559	24395:3	15	K.VC[+57.021]QDC[+57.021]PLLAPLN[+1548.545]DTR.V	HexNAc(3)Hex(4)NeuAc(1)	C[+57]*2, N[+1549]	1107.472	3	3320.4013	3320.3914	0	3	145	Specific	662.92	362.77	362.77	11.14	22	>sp|P02765|FETUA_HUMAN Alpha-2-HS-glycoprotein OS=Homo sapiens OX=9606 GN=AHSG PE=1 SV=2	11819	exp_210408_kal_dephserum_120_35_ct_4_002.34019.34019.3	controllerType=0 controllerNumber=1 scan=34019	66.696	35	2	1549	VCQDCPLLAPLN1548.545DTR
1560	24295:3	15	K.VC[+57.021]QDC[+57.021]PLLAPLN[+2204.772]DTR.V	HexNAc(4)Hex(5)NeuAc(2)	C[+57]*2, N[+2205]	1326.215	3	3976.6305	3976.619	0	2.9	145	Specific	700.63	417.15	417.15	13.42	22	>sp|P02765|FETUA_HUMAN Alpha-2-HS-glycoprotein OS=Homo sapiens OX=9606 GN=AHSG PE=1 SV=2	11819	exp_210408_kal_dephserum_120_35_ct_4_002.33915.33915.3	controllerType=0 controllerNumber=1 scan=33915	66.4948	35	2	2205	VCQDCPLLAPLN2204.772DTR
1561	26944:4	15	K.AALAAFNAQNN[+3007.058]GSNFQLEEISR.A	HexNAc(5)Hex(6)Fuc(1)NeuAc(3)	N[+3007]	1343.8113	4	5372.2233	5372.2111	0	2.3	166	Specific	22.56	22.56	22.56	2.55	22	>sp|P02765|FETUA_HUMAN Alpha-2-HS-glycoprotein OS=Homo sapiens OX=9606 GN=AHSG PE=1 SV=2	11819	exp_210408_kal_dephserum_120_35_ct_4_002.36674.36674.4	controllerType=0 controllerNumber=1 scan=36674	71.9849	35	2	3007	AALAAFNAQNN3007.058GSNFQLEEISR
1562	26470:3	15	K.AALAAFNAQNN[+1548.545]GSNFQLEEISR.A	HexNAc(3)Hex(4)NeuAc(1)	N[+1549]	1305.2407	3	3913.7075	3913.6979	0	2.5	166	Specific	40.96	13.5	13.5	1.16	22	>sp|P02765|FETUA_HUMAN Alpha-2-HS-glycoprotein OS=Homo sapiens OX=9606 GN=AHSG PE=1 SV=2	11819	exp_210408_kal_dephserum_120_35_ct_4_002.36177.36177.3	controllerType=0 controllerNumber=1 scan=36177	70.9787	35	2	1549	AALAAFNAQNN1548.545GSNFQLEEISR
1563	25598:3	15	K.AALAAFNAQNN[+1913.677]GSNFQLEEISR.A	HexNAc(4)Hex(5)NeuAc(1)	N[+1914]	1426.961	3	4278.8684	4278.8301	0	8.9	166	Specific	56.83	1.85	1.85	1.07	22	>sp|P02765|FETUA_HUMAN Alpha-2-HS-glycoprotein OS=Homo sapiens OX=9606 GN=AHSG PE=1 SV=2	11819	exp_210408_kal_dephserum_120_35_ct_4_002.35275.35275.3	controllerType=0 controllerNumber=1 scan=35275	69.1266	35	2	1914	AALAAFNAQNN1913.677GSNFQLEEISR
1564	26556:4	15	K.AALAAFNAQNN[+2861.000]GSNFQLEEISR.A	HexNAc(5)Hex(6)NeuAc(3)	N[+2861]	1307.3013	4	5226.1833	5226.1532	0	5.8	166	Specific	86.9	86.9	86.9	3.53	22	>sp|P02765|FETUA_HUMAN Alpha-2-HS-glycoprotein OS=Homo sapiens OX=9606 GN=AHSG PE=1 SV=2	11819	exp_210408_kal_dephserum_120_35_ct_4_002.36267.36267.2	controllerType=0 controllerNumber=1 scan=36267	71.1662	35	2	2861	AALAAFNAQNN2861.000GSNFQLEEISR
1565	26672:3	15	K.AALAAFNAQNN[+2350.830]GSNFQLEEISR.A	HexNAc(4)Hex(5)Fuc(1)NeuAc(2)	N[+2351]	1572.9999	3	4716.9853	4715.9835	1	-0.3	166	Specific	124.03	74.1	69.81	2.17	22	>sp|P02765|FETUA_HUMAN Alpha-2-HS-glycoprotein OS=Homo sapiens OX=9606 GN=AHSG PE=1 SV=2	11819	exp_210408_kal_dephserum_120_35_ct_4_002.36391.36391.3	controllerType=0 controllerNumber=1 scan=36391	71.4183	35	2	2351	AALAAFNAQNN2350.830GSNFQLEEISR
1566	26275:3	15	K.AALAAFNAQNN[+1913.677]GSNFQLEEISR.A	HexNAc(4)Hex(5)NeuAc(1)	N[+1914]	1426.9457	3	4278.8227	4278.8301	0	-1.7	166	Specific	135.98	100.03	100.03	2.17	22	>sp|P02765|FETUA_HUMAN Alpha-2-HS-glycoprotein OS=Homo sapiens OX=9606 GN=AHSG PE=1 SV=2	11819	exp_210408_kal_dephserum_120_35_ct_4_002.35977.35977.3	controllerType=0 controllerNumber=1 scan=35977	70.5853	35	2	1914	AALAAFNAQNN1913.677GSNFQLEEISR
1567	27083:4	15	K.AALAAFNAQNN[+3007.058]GSNFQLEEISR.A	HexNAc(5)Hex(6)Fuc(1)NeuAc(3)	N[+3007]	1343.816	4	5372.2423	5372.2111	0	5.8	166	Specific	174.23	144.85	144.85	4.62	22	>sp|P02765|FETUA_HUMAN Alpha-2-HS-glycoprotein OS=Homo sapiens OX=9606 GN=AHSG PE=1 SV=2	11819	exp_210408_kal_dephserum_120_35_ct_4_002.36817.36817.4	controllerType=0 controllerNumber=1 scan=36817	72.287	35	2	3007	AALAAFNAQNN3007.058GSNFQLEEISR
1568	26566:4	15	K.AALAAFNAQNN[+2861.000]GSNFQLEEISR.A	HexNAc(5)Hex(6)NeuAc(3)	N[+2861]	1307.0481	4	5225.1706	5226.1532	-1	4	166	Specific	218.75	172.89	172.89	4.65	22	>sp|P02765|FETUA_HUMAN Alpha-2-HS-glycoprotein OS=Homo sapiens OX=9606 GN=AHSG PE=1 SV=2	11819	exp_210408_kal_dephserum_120_35_ct_4_002.36278.36278.4	controllerType=0 controllerNumber=1 scan=36278	71.191	35	2	2861	AALAAFNAQNN2861.000GSNFQLEEISR
1569	26458:4	15	K.AALAAFNAQNN[+2350.830]GSNFQLEEISR.A	HexNAc(4)Hex(5)Fuc(1)NeuAc(2)	N[+2351]	1179.7536	4	4715.9925	4715.9835	0	1.9	166	Specific	252.38	131.44	58.17	4.97	22	>sp|P02765|FETUA_HUMAN Alpha-2-HS-glycoprotein OS=Homo sapiens OX=9606 GN=AHSG PE=1 SV=2	11819	exp_210408_kal_dephserum_120_35_ct_4_002.36164.36164.4	controllerType=0 controllerNumber=1 scan=36164	70.9421	35	2	2351	AALAAFNAQNN2350.830GSNFQLEEISR
1570	26670:3	15	K.AALAAFNAQNN[+2861.000]GSNFQLEEISR.A	HexNAc(5)Hex(6)NeuAc(3)	N[+2861]	1742.7252	3	5226.161	5226.1532	0	1.5	166	Specific	252.45	172.72	172.72	4.94	22	>sp|P02765|FETUA_HUMAN Alpha-2-HS-glycoprotein OS=Homo sapiens OX=9606 GN=AHSG PE=1 SV=2	11819	exp_210408_kal_dephserum_120_35_ct_4_002.36388.36388.3	controllerType=0 controllerNumber=1 scan=36388	71.4087	35	2	2861	AALAAFNAQNN2861.000GSNFQLEEISR
1571	26943:4	15	K.AALAAFNAQNN[+2861.000]GSNFQLEEISR.A	HexNAc(5)Hex(6)NeuAc(3)	N[+2861]	1307.5433	4	5227.1515	5226.1532	1	-1	166	Specific	268.44	169.74	169.74	5.34	22	>sp|P02765|FETUA_HUMAN Alpha-2-HS-glycoprotein OS=Homo sapiens OX=9606 GN=AHSG PE=1 SV=2	11819	exp_210408_kal_dephserum_120_35_ct_4_002.36673.36673.4	controllerType=0 controllerNumber=1 scan=36673	71.9837	35	2	2861	AALAAFNAQNN2861.000GSNFQLEEISR
1572	26488:3	15	K.AALAAFNAQNN[+1548.545]GSNFQLEEISR.A	HexNAc(3)Hex(4)NeuAc(1)	N[+1549]	1305.2407	3	3913.7075	3913.6979	0	2.5	166	Specific	275.6	226.18	226.18	5.96	22	>sp|P02765|FETUA_HUMAN Alpha-2-HS-glycoprotein OS=Homo sapiens OX=9606 GN=AHSG PE=1 SV=2	11819	exp_210408_kal_dephserum_120_35_ct_4_002.36195.36195.3	controllerType=0 controllerNumber=1 scan=36195	71.0067	35	2	1549	AALAAFNAQNN1548.545GSNFQLEEISR
1573	26734:3	15	K.AALAAFNAQNN[+2861.000]GSNFQLEEISR.A	HexNAc(5)Hex(6)NeuAc(3)	N[+2861]	1742.7311	3	5226.1787	5226.1532	0	4.9	166	Specific	279.77	131.09	131.09	5.6	22	>sp|P02765|FETUA_HUMAN Alpha-2-HS-glycoprotein OS=Homo sapiens OX=9606 GN=AHSG PE=1 SV=2	11819	exp_210408_kal_dephserum_120_35_ct_4_002.36455.36455.3	controllerType=0 controllerNumber=1 scan=36455	71.5278	35	2	2861	AALAAFNAQNN2861.000GSNFQLEEISR
1574	26949:4	15	K.AALAAFNAQNN[+3007.058]GSNFQLEEISR.A	HexNAc(5)Hex(6)Fuc(1)NeuAc(3)	N[+3007]	1343.8113	4	5372.2233	5372.2111	0	2.3	166	Specific	331.27	266.79	266.79	7.16	22	>sp|P02765|FETUA_HUMAN Alpha-2-HS-glycoprotein OS=Homo sapiens OX=9606 GN=AHSG PE=1 SV=2	11819	exp_210408_kal_dephserum_120_35_ct_4_002.36679.36679.4	controllerType=0 controllerNumber=1 scan=36679	72.0038	35	2	3007	AALAAFNAQNN3007.058GSNFQLEEISR
1575	26564:4	15	K.AALAAFNAQNN[+3007.058]GSNFQLEEISR.A	HexNAc(5)Hex(6)Fuc(1)NeuAc(3)	N[+3007]	1343.5601	4	5371.2184	5372.2111	-1	2	166	Specific	357.05	262.63	262.63	7.01	22	>sp|P02765|FETUA_HUMAN Alpha-2-HS-glycoprotein OS=Homo sapiens OX=9606 GN=AHSG PE=1 SV=2	11819	exp_210408_kal_dephserum_120_35_ct_4_002.36276.36276.4	controllerType=0 controllerNumber=1 scan=36276	71.1886	35	2	3007	AALAAFNAQNN3007.058GSNFQLEEISR
1576	25607:3	15	K.AALAAFNAQNN[+1913.677]GSNFQLEEISR.A	HexNAc(4)Hex(5)NeuAc(1)	N[+1914]	1426.961	3	4278.8684	4278.8301	0	8.9	166	Specific	496.13	386.38	386.38	8.6	22	>sp|P02765|FETUA_HUMAN Alpha-2-HS-glycoprotein OS=Homo sapiens OX=9606 GN=AHSG PE=1 SV=2	11819	exp_210408_kal_dephserum_120_35_ct_4_002.35284.35284.3	controllerType=0 controllerNumber=1 scan=35284	69.1406	35	2	1914	AALAAFNAQNN1913.677GSNFQLEEISR
1577	26560:4	15	K.AALAAFNAQNN[+2861.000]GSNFQLEEISR.A	HexNAc(5)Hex(6)NeuAc(3)	N[+2861]	1307.3013	4	5226.1833	5226.1532	0	5.8	166	Specific	497.29	393.51	393.51	9.82	22	>sp|P02765|FETUA_HUMAN Alpha-2-HS-glycoprotein OS=Homo sapiens OX=9606 GN=AHSG PE=1 SV=2	11819	exp_210408_kal_dephserum_120_35_ct_4_002.36271.36271.2	controllerType=0 controllerNumber=1 scan=36271	71.1743	35	2	2861	AALAAFNAQNN2861.000GSNFQLEEISR
1578	26310:3	15	K.AALAAFNAQNN[+1913.677]GSNFQLEEISR.A	HexNAc(4)Hex(5)NeuAc(1)	N[+1914]	1426.9457	3	4278.8227	4278.8301	0	-1.7	166	Specific	499.93	351.2	351.2	6.67	22	>sp|P02765|FETUA_HUMAN Alpha-2-HS-glycoprotein OS=Homo sapiens OX=9606 GN=AHSG PE=1 SV=2	11819	exp_210408_kal_dephserum_120_35_ct_4_002.36012.36012.3	controllerType=0 controllerNumber=1 scan=36012	70.6313	35	2	1914	AALAAFNAQNN1913.677GSNFQLEEISR
1579	27085:3	15	K.AALAAFNAQNN[+2204.772]GSNFQLEEISR.A	HexNAc(4)Hex(5)NeuAc(2)	N[+2205]	1524.3152	3	4570.9312	4569.9256	1	0.5	166	Specific	505.41	380.86	380.86	8.58	22	>sp|P02765|FETUA_HUMAN Alpha-2-HS-glycoprotein OS=Homo sapiens OX=9606 GN=AHSG PE=1 SV=2	11819	exp_210408_kal_dephserum_120_35_ct_4_002.36820.36820.3	controllerType=0 controllerNumber=1 scan=36820	72.2933	35	2	2205	AALAAFNAQNN2204.772GSNFQLEEISR
1580	26693:3	15	K.AALAAFNAQNN[+2350.830]GSNFQLEEISR.A	HexNAc(4)Hex(5)Fuc(1)NeuAc(2)	N[+2351]	1572.9999	3	4716.9853	4715.9835	1	-0.3	166	Specific	532.95	417.6	79.1	8.43	22	>sp|P02765|FETUA_HUMAN Alpha-2-HS-glycoprotein OS=Homo sapiens OX=9606 GN=AHSG PE=1 SV=2	11819	exp_210408_kal_dephserum_120_35_ct_4_002.36412.36412.3	controllerType=0 controllerNumber=1 scan=36412	71.4466	35	2	2351	AALAAFNAQNN2350.830GSNFQLEEISR
1581	26770:3	15	K.AALAAFNAQNN[+2204.772]GSNFQLEEISR.A	HexNAc(4)Hex(5)NeuAc(2)	N[+2205]	1524.316	3	4570.9334	4569.9256	1	1	166	Specific	599.59	476.48	476.48	10.27	22	>sp|P02765|FETUA_HUMAN Alpha-2-HS-glycoprotein OS=Homo sapiens OX=9606 GN=AHSG PE=1 SV=2	11819	exp_210408_kal_dephserum_120_35_ct_4_002.36493.36493.3	controllerType=0 controllerNumber=1 scan=36493	71.6038	35	2	2205	AALAAFNAQNN2204.772GSNFQLEEISR
1582	26574:4	15	K.AALAAFNAQNN[+2861.000]GSNFQLEEISR.A	HexNAc(5)Hex(6)NeuAc(3)	N[+2861]	1307.0481	4	5225.1706	5226.1532	-1	4	166	Specific	606.7	500.45	500.45	12.41	22	>sp|P02765|FETUA_HUMAN Alpha-2-HS-glycoprotein OS=Homo sapiens OX=9606 GN=AHSG PE=1 SV=2	11819	exp_210408_kal_dephserum_120_35_ct_4_002.36286.36286.4	controllerType=0 controllerNumber=1 scan=36286	71.2072	35	2	2861	AALAAFNAQNN2861.000GSNFQLEEISR
1583	26948:4	15	K.AALAAFNAQNN[+2861.000]GSNFQLEEISR.A	HexNAc(5)Hex(6)NeuAc(3)	N[+2861]	1307.5433	4	5227.1515	5226.1532	1	-1	166	Specific	612.09	480.81	480.81	11.45	22	>sp|P02765|FETUA_HUMAN Alpha-2-HS-glycoprotein OS=Homo sapiens OX=9606 GN=AHSG PE=1 SV=2	11819	exp_210408_kal_dephserum_120_35_ct_4_002.36678.36678.4	controllerType=0 controllerNumber=1 scan=36678	71.9994	35	2	2861	AALAAFNAQNN2861.000GSNFQLEEISR
1584	26331:3	15	K.AALAAFNAQNN[+2350.830]GSNFQLEEISR.A	HexNAc(4)Hex(5)Fuc(1)NeuAc(2)	N[+2351]	1572.6732	3	4716.0049	4715.9835	0	4.5	166	Specific	647.98	506.98	506.98	12.03	22	>sp|P02765|FETUA_HUMAN Alpha-2-HS-glycoprotein OS=Homo sapiens OX=9606 GN=AHSG PE=1 SV=2	11819	exp_210408_kal_dephserum_120_35_ct_4_002.36034.36034.3	controllerType=0 controllerNumber=1 scan=36034	70.6869	35	2	2351	AALAAFNAQNN2350.830GSNFQLEEISR
1585	27109:3	15	K.AALAAFNAQNN[+2204.772]GSNFQLEEISR.A	HexNAc(4)Hex(5)NeuAc(2)	N[+2205]	1524.3152	3	4570.9312	4569.9256	1	0.5	166	Specific	651.91	495.28	495.28	12.11	22	>sp|P02765|FETUA_HUMAN Alpha-2-HS-glycoprotein OS=Homo sapiens OX=9606 GN=AHSG PE=1 SV=2	11819	exp_210408_kal_dephserum_120_35_ct_4_002.36844.36844.3	controllerType=0 controllerNumber=1 scan=36844	72.324	35	2	2205	AALAAFNAQNN2204.772GSNFQLEEISR
1586	26435:4	15	K.AALAAFNAQNN[+2204.772]GSNFQLEEISR.A	HexNAc(4)Hex(5)NeuAc(2)	N[+2205]	1143.2395	4	4569.9363	4569.9256	0	2.4	166	Specific	677.04	500.86	500.86	13.16	22	>sp|P02765|FETUA_HUMAN Alpha-2-HS-glycoprotein OS=Homo sapiens OX=9606 GN=AHSG PE=1 SV=2	11819	exp_210408_kal_dephserum_120_35_ct_4_002.36141.36141.4	controllerType=0 controllerNumber=1 scan=36141	70.9015	35	2	2205	AALAAFNAQNN2204.772GSNFQLEEISR
1587	26573:4	15	K.AALAAFNAQNN[+3007.058]GSNFQLEEISR.A	HexNAc(5)Hex(6)Fuc(1)NeuAc(3)	N[+3007]	1343.5601	4	5371.2184	5372.2111	-1	2	166	Specific	697.83	611.87	611.87	13.02	22	>sp|P02765|FETUA_HUMAN Alpha-2-HS-glycoprotein OS=Homo sapiens OX=9606 GN=AHSG PE=1 SV=2	11819	exp_210408_kal_dephserum_120_35_ct_4_002.36285.36285.4	controllerType=0 controllerNumber=1 scan=36285	71.2027	35	2	3007	AALAAFNAQNN3007.058GSNFQLEEISR
1588	26457:4	15	K.AALAAFNAQNN[+2204.772]GSNFQLEEISR.A	HexNAc(4)Hex(5)NeuAc(2)	N[+2205]	1143.2395	4	4569.9363	4569.9256	0	2.4	166	Specific	710.52	566.12	566.12	14.16	22	>sp|P02765|FETUA_HUMAN Alpha-2-HS-glycoprotein OS=Homo sapiens OX=9606 GN=AHSG PE=1 SV=2	11819	exp_210408_kal_dephserum_120_35_ct_4_002.36163.36163.4	controllerType=0 controllerNumber=1 scan=36163	70.9376	35	2	2205	AALAAFNAQNN2204.772GSNFQLEEISR
1589	26454:3	15	K.AALAAFNAQNN[+2204.772]GSNFQLEEISR.A	HexNAc(4)Hex(5)NeuAc(2)	N[+2205]	1523.9844	3	4569.9387	4569.9256	0	2.9	166	Specific	724.31	555.8	555.8	13.92	22	>sp|P02765|FETUA_HUMAN Alpha-2-HS-glycoprotein OS=Homo sapiens OX=9606 GN=AHSG PE=1 SV=2	11819	exp_210408_kal_dephserum_120_35_ct_4_002.36160.36160.3	controllerType=0 controllerNumber=1 scan=36160	70.9243	35	2	2205	AALAAFNAQNN2204.772GSNFQLEEISR
1590	26778:3	15	K.AALAAFNAQNN[+2204.772]GSNFQLEEISR.A	HexNAc(4)Hex(5)NeuAc(2)	N[+2205]	1524.316	3	4570.9334	4569.9256	1	1	166	Specific	729.18	577.52	577.52	13.27	22	>sp|P02765|FETUA_HUMAN Alpha-2-HS-glycoprotein OS=Homo sapiens OX=9606 GN=AHSG PE=1 SV=2	11819	exp_210408_kal_dephserum_120_35_ct_4_002.36501.36501.3	controllerType=0 controllerNumber=1 scan=36501	71.6328	35	2	2205	AALAAFNAQNN2204.772GSNFQLEEISR
1591	26360:3	15	K.AALAAFNAQNN[+2350.830]GSNFQLEEISR.A	HexNAc(4)Hex(5)Fuc(1)NeuAc(2)	N[+2351]	1572.6732	3	4716.0049	4715.9835	0	4.5	166	Specific	800.76	614.81	614.81	16.03	22	>sp|P02765|FETUA_HUMAN Alpha-2-HS-glycoprotein OS=Homo sapiens OX=9606 GN=AHSG PE=1 SV=2	11819	exp_210408_kal_dephserum_120_35_ct_4_002.36063.36063.3	controllerType=0 controllerNumber=1 scan=36063	70.7325	35	2	2351	AALAAFNAQNN2350.830GSNFQLEEISR
1592	26432:3	15	K.AALAAFNAQNN[+2204.772]GSNFQLEEISR.A	HexNAc(4)Hex(5)NeuAc(2)	N[+2205]	1523.9844	3	4569.9387	4569.9256	0	2.9	166	Specific	932.31	711.91	711.91	17.92	22	>sp|P02765|FETUA_HUMAN Alpha-2-HS-glycoprotein OS=Homo sapiens OX=9606 GN=AHSG PE=1 SV=2	11819	exp_210408_kal_dephserum_120_35_ct_4_002.36138.36138.3	controllerType=0 controllerNumber=1 scan=36138	70.8979	35	2	2205	AALAAFNAQNN2204.772GSNFQLEEISR
1593	16945:3	16	K.YNSQN[+2204.772]QSNNQFVLYR.I	HexNAc(4)Hex(5)NeuAc(2)	N[+2205]	1360.5628	3	4079.6739	4079.6504	0	5.7	44	Specific	243.56	105.31	105.31	4.37	28	>sp|P01042|KNG1_HUMAN Kininogen-1 OS=Homo sapiens OX=9606 GN=KNG1 PE=1 SV=2	18442	exp_210408_kal_dephserum_120_35_ct_4_002.26182.26182.3	controllerType=0 controllerNumber=1 scan=26182	51.9428	35	2	2205	YNSQN2204.772QSNNQFVLYR
1594	16830:3	16	K.YNSQN[+2204.772]QSNNQFVLYR.I	HexNAc(4)Hex(5)NeuAc(2)	N[+2205]	1360.8925	3	4080.663	4079.6504	1	2.3	44	Specific	289.27	173.89	173.89	5.01	28	>sp|P01042|KNG1_HUMAN Kininogen-1 OS=Homo sapiens OX=9606 GN=KNG1 PE=1 SV=2	18442	exp_210408_kal_dephserum_120_35_ct_4_002.26061.26061.3	controllerType=0 controllerNumber=1 scan=26061	51.7019	35	2	2205	YNSQN2204.772QSNNQFVLYR
1595	16971:3	16	K.YNSQN[+2204.772]QSNNQFVLYR.I	HexNAc(4)Hex(5)NeuAc(2)	N[+2205]	1360.5628	3	4079.6739	4079.6504	0	5.7	44	Specific	384.68	157.25	157.25	5.96	28	>sp|P01042|KNG1_HUMAN Kininogen-1 OS=Homo sapiens OX=9606 GN=KNG1 PE=1 SV=2	18442	exp_210408_kal_dephserum_120_35_ct_4_002.26208.26208.3	controllerType=0 controllerNumber=1 scan=26208	51.9804	35	2	2205	YNSQN2204.772QSNNQFVLYR
1596	24143:3	16	R.HGIQYFNN[+2157.783]NTQHSSLFM[+15.995]LNEVK.R	HexNAc(6)Hex(4)NeuAc(1)	M[+16], N[+2158]	1599.3494	3	4796.0337	4795.0344	1	-0.8	162	Specific	59.08	28.69	28.69	1.07	28	>sp|P01042|KNG1_HUMAN Kininogen-1 OS=Homo sapiens OX=9606 GN=KNG1 PE=1 SV=2	18442	exp_210408_kal_dephserum_120_35_ct_4_002.33758.33758.3	controllerType=0 controllerNumber=1 scan=33758	66.1873	35	2	2158	HGIQYFNN2157.783NTQHSSLFMLNEVK
1597	24124:3	16	R.HGIQYFNN[+2157.783]NTQHSSLFM[+15.995]LNEVK.R	HexNAc(6)Hex(4)NeuAc(1)	M[+16], N[+2158]	1599.3476	3	4796.0282	4795.0344	1	-2	162	Specific	108.71	8.37	8.37	0.58	28	>sp|P01042|KNG1_HUMAN Kininogen-1 OS=Homo sapiens OX=9606 GN=KNG1 PE=1 SV=2	18442	exp_210408_kal_dephserum_120_35_ct_4_002.33738.33738.3	controllerType=0 controllerNumber=1 scan=33738	66.1398	35	2	2158	HGIQYFNN2157.783NTQHSSLFMLNEVK
1598	13057:3	16	R.ITYSIVQTN[+2569.905]C[+57.021]SK.E	HexNAc(5)Hex(6)NeuAc(2)	C[+57], N[+2570]	1328.5468	3	3983.6259	3983.6089	0	4.3	197	Specific	219.51	33.09	33.09	2.16	28	>sp|P01042|KNG1_HUMAN Kininogen-1 OS=Homo sapiens OX=9606 GN=KNG1 PE=1 SV=2	18442	exp_210408_kal_dephserum_120_35_ct_4_002.21986.21986.3	controllerType=0 controllerNumber=1 scan=21986	44.0095	35	2	2570	ITYSIVQTN2569.905CSK
1599	13214:3	16	R.ITYSIVQTN[+2350.830]C[+57.021]SK.E	HexNAc(4)Hex(5)Fuc(1)NeuAc(2)	C[+57], N[+2351]	1255.5246	3	3764.5592	3764.5346	0	6.5	197	Specific	240.51	127.19	127.19	4.68	28	>sp|P01042|KNG1_HUMAN Kininogen-1 OS=Homo sapiens OX=9606 GN=KNG1 PE=1 SV=2	18442	exp_210408_kal_dephserum_120_35_ct_4_002.22165.22165.3	controllerType=0 controllerNumber=1 scan=22165	44.3451	35	2	2351	ITYSIVQTN2350.830CSK
1600	13491:3	16	R.ITYSIVQTN[+2715.963]C[+57.021]SK.E	HexNAc(5)Hex(6)Fuc(1)NeuAc(2)	C[+57], N[+2716]	1376.891	3	4128.6586	4129.6668	-1	-1.2	197	Specific	277.98	103.02	103.02	2.87	28	>sp|P01042|KNG1_HUMAN Kininogen-1 OS=Homo sapiens OX=9606 GN=KNG1 PE=1 SV=2	18442	exp_210408_kal_dephserum_120_35_ct_4_002.22475.22475.3	controllerType=0 controllerNumber=1 scan=22475	44.8986	35	2	2716	ITYSIVQTN2715.963CSK
1601	13690:3	16	R.ITYSIVQTN[+2204.772]C[+57.021]SK.E	HexNAc(4)Hex(5)NeuAc(2)	C[+57], N[+2205]	1206.8398	3	3618.5048	3618.4767	0	7.8	197	Specific	283.05	151.3	151.3	4.61	28	>sp|P01042|KNG1_HUMAN Kininogen-1 OS=Homo sapiens OX=9606 GN=KNG1 PE=1 SV=2	18442	exp_210408_kal_dephserum_120_35_ct_4_002.22687.22687.3	controllerType=0 controllerNumber=1 scan=22687	45.2976	35	2	2205	ITYSIVQTN2204.772CSK
1602	13549:3	16	R.ITYSIVQTN[+2861.000]C[+57.021]SK.E	HexNAc(5)Hex(6)NeuAc(3)	C[+57], N[+2861]	1425.5777	3	4274.7185	4274.7043	0	3.3	197	Specific	289.05	157.89	157.89	5.17	28	>sp|P01042|KNG1_HUMAN Kininogen-1 OS=Homo sapiens OX=9606 GN=KNG1 PE=1 SV=2	18442	exp_210408_kal_dephserum_120_35_ct_4_002.22537.22537.3	controllerType=0 controllerNumber=1 scan=22537	45.0166	35	2	2861	ITYSIVQTN2861.000CSK
1603	13093:3	16	R.ITYSIVQTN[+2569.905]C[+57.021]SK.E	HexNAc(5)Hex(6)NeuAc(2)	C[+57], N[+2570]	1328.5436	3	3983.6164	3983.6089	0	1.9	197	Specific	316.93	140.03	140.03	4.95	28	>sp|P01042|KNG1_HUMAN Kininogen-1 OS=Homo sapiens OX=9606 GN=KNG1 PE=1 SV=2	18442	exp_210408_kal_dephserum_120_35_ct_4_002.22025.22025.3	controllerType=0 controllerNumber=1 scan=22025	44.087	35	2	2570	ITYSIVQTN2569.905CSK
1604	13393:3	16	R.ITYSIVQTN[+2569.905]C[+57.021]SK.E	HexNAc(5)Hex(6)NeuAc(2)	C[+57], N[+2570]	1328.5503	3	3983.6365	3983.6089	0	6.9	197	Specific	320.17	106.4	106.4	4.77	28	>sp|P01042|KNG1_HUMAN Kininogen-1 OS=Homo sapiens OX=9606 GN=KNG1 PE=1 SV=2	18442	exp_210408_kal_dephserum_120_35_ct_4_002.22372.22372.3	controllerType=0 controllerNumber=1 scan=22372	44.6993	35	2	2570	ITYSIVQTN2569.905CSK
1605	13237:3	16	R.ITYSIVQTN[+2350.830]C[+57.021]SK.E	HexNAc(4)Hex(5)Fuc(1)NeuAc(2)	C[+57], N[+2351]	1255.5203	3	3764.5464	3764.5346	0	3.1	197	Specific	426.83	208.8	208.8	6.42	28	>sp|P01042|KNG1_HUMAN Kininogen-1 OS=Homo sapiens OX=9606 GN=KNG1 PE=1 SV=2	18442	exp_210408_kal_dephserum_120_35_ct_4_002.22191.22191.3	controllerType=0 controllerNumber=1 scan=22191	44.3981	35	2	2351	ITYSIVQTN2350.830CSK
1606	13327:3	16	R.ITYSIVQTN[+2204.772]C[+57.021]SK.E	HexNAc(4)Hex(5)NeuAc(2)	C[+57], N[+2205]	1206.834	3	3618.4876	3618.4767	0	3	197	Specific	464.97	228.52	228.52	6.58	28	>sp|P01042|KNG1_HUMAN Kininogen-1 OS=Homo sapiens OX=9606 GN=KNG1 PE=1 SV=2	18442	exp_210408_kal_dephserum_120_35_ct_4_002.22295.22295.3	controllerType=0 controllerNumber=1 scan=22295	44.5697	35	2	2205	ITYSIVQTN2204.772CSK
1607	13459:2	16	R.ITYSIVQTN[+1548.545]C[+57.021]SK.E	HexNAc(3)Hex(4)NeuAc(1)	C[+57], N[+1549]	1481.6304	2	2962.2535	2962.2491	0	1.5	197	Specific	560.76	330.06	330.06	7.2	28	>sp|P01042|KNG1_HUMAN Kininogen-1 OS=Homo sapiens OX=9606 GN=KNG1 PE=1 SV=2	18442	exp_210408_kal_dephserum_120_35_ct_4_002.22442.22442.2	controllerType=0 controllerNumber=1 scan=22442	44.8274	35	2	1549	ITYSIVQTN1548.545CSK
1608	13562:3	16	R.ITYSIVQTN[+2861.000]C[+57.021]SK.E	HexNAc(5)Hex(6)NeuAc(3)	C[+57], N[+2861]	1425.5777	3	4274.7185	4274.7043	0	3.3	197	Specific	702.06	488.67	488.67	13.33	28	>sp|P01042|KNG1_HUMAN Kininogen-1 OS=Homo sapiens OX=9606 GN=KNG1 PE=1 SV=2	18442	exp_210408_kal_dephserum_120_35_ct_4_002.22550.22550.3	controllerType=0 controllerNumber=1 scan=22550	45.0354	35	2	2861	ITYSIVQTN2861.000CSK
1609	13417:2	16	R.ITYSIVQTN[+1548.545]C[+57.021]SK.E	HexNAc(3)Hex(4)NeuAc(1)	C[+57], N[+1549]	1481.6358	2	2962.2643	2962.2491	0	5.1	197	Specific	704.52	440.27	440.27	13.78	28	>sp|P01042|KNG1_HUMAN Kininogen-1 OS=Homo sapiens OX=9606 GN=KNG1 PE=1 SV=2	18442	exp_210408_kal_dephserum_120_35_ct_4_002.22398.22398.2	controllerType=0 controllerNumber=1 scan=22398	44.7537	35	2	1549	ITYSIVQTN1548.545CSK
1610	13465:3	16	R.ITYSIVQTN[+3007.058]C[+57.021]SK.E	HexNAc(5)Hex(6)Fuc(1)NeuAc(3)	C[+57], N[+3007]	1473.9307	3	4419.7776	4420.7622	-1	4.2	197	Specific	775.77	474.87	474.87	14.3	28	>sp|P01042|KNG1_HUMAN Kininogen-1 OS=Homo sapiens OX=9606 GN=KNG1 PE=1 SV=2	18442	exp_210408_kal_dephserum_120_35_ct_4_002.22448.22448.3	controllerType=0 controllerNumber=1 scan=22448	44.8552	35	2	3007	ITYSIVQTN3007.058CSK
1611	18921:3	16	K.LNAENN[+2569.905]ATFYFK.I	HexNAc(5)Hex(6)NeuAc(2)	N[+2570]	1334.2105	3	4000.617	4001.5949	-1	6.3	289	Specific	80.91	4.14	4.14	1.04	28	>sp|P01042|KNG1_HUMAN Kininogen-1 OS=Homo sapiens OX=9606 GN=KNG1 PE=1 SV=2	18442	exp_210408_kal_dephserum_120_35_ct_4_002.28273.28273.3	controllerType=0 controllerNumber=1 scan=28273	55.8095	35	2	2570	LNAENN2569.905ATFYFK
1612	18901:3	16	K.LNAENN[+2569.905]ATFYFK.I	HexNAc(5)Hex(6)NeuAc(2)	N[+2570]	1334.2022	3	4000.5921	4001.5949	-1	0.1	289	Specific	298.99	119.26	119.26	3.28	28	>sp|P01042|KNG1_HUMAN Kininogen-1 OS=Homo sapiens OX=9606 GN=KNG1 PE=1 SV=2	18442	exp_210408_kal_dephserum_120_35_ct_4_002.28251.28251.3	controllerType=0 controllerNumber=1 scan=28251	55.7664	35	2	2570	LNAENN2569.905ATFYFK
1613	20167:3	16	K.LNAENN[+2861.000]ATFYFK.I	HexNAc(5)Hex(6)NeuAc(3)	N[+2861]	1431.9035	3	4293.6959	4292.6904	1	0.5	289	Specific	321.86	179.53	179.53	4.87	28	>sp|P01042|KNG1_HUMAN Kininogen-1 OS=Homo sapiens OX=9606 GN=KNG1 PE=1 SV=2	18442	exp_210408_kal_dephserum_120_35_ct_4_002.29581.29581.3	controllerType=0 controllerNumber=1 scan=29581	58.2973	35	2	2861	LNAENN2861.000ATFYFK
1614	19726:3	16	K.LNAENN[+3007.058]ATFYFK.I	HexNAc(5)Hex(6)Fuc(1)NeuAc(3)	N[+3007]	1480.257	3	4438.7565	4438.7483	0	1.9	289	Specific	369.36	165.16	165.16	5.52	28	>sp|P01042|KNG1_HUMAN Kininogen-1 OS=Homo sapiens OX=9606 GN=KNG1 PE=1 SV=2	18442	exp_210408_kal_dephserum_120_35_ct_4_002.29103.29103.3	controllerType=0 controllerNumber=1 scan=29103	57.4103	35	2	3007	LNAENN3007.058ATFYFK
1615	19659:3	16	K.LNAENN[+2204.772]ATFYFK.I	HexNAc(4)Hex(5)NeuAc(2)	N[+2205]	1212.826	3	3636.4634	3636.4627	0	0.2	289	Specific	378.26	135.03	135.03	4.7	28	>sp|P01042|KNG1_HUMAN Kininogen-1 OS=Homo sapiens OX=9606 GN=KNG1 PE=1 SV=2	18442	exp_210408_kal_dephserum_120_35_ct_4_002.29034.29034.3	controllerType=0 controllerNumber=1 scan=29034	57.2523	35	2	2205	LNAENN2204.772ATFYFK
1616	19354:2	16	K.LNAENN[+1548.545]ATFYFK.I	HexNAc(3)Hex(4)NeuAc(1)	N[+1549]	1490.622	2	2980.2367	2980.2351	0	0.5	289	Specific	417.74	148.79	148.79	5.41	28	>sp|P01042|KNG1_HUMAN Kininogen-1 OS=Homo sapiens OX=9606 GN=KNG1 PE=1 SV=2	18442	exp_210408_kal_dephserum_120_35_ct_4_002.28718.28718.2	controllerType=0 controllerNumber=1 scan=28718	56.6799	35	2	1549	LNAENN1548.545ATFYFK
1617	19352:3	16	K.LNAENN[+3007.058]ATFYFK.I	HexNAc(5)Hex(6)Fuc(1)NeuAc(3)	N[+3007]	1480.2536	3	4438.7462	4438.7483	0	-0.5	289	Specific	463.44	279.63	279.63	5.8	28	>sp|P01042|KNG1_HUMAN Kininogen-1 OS=Homo sapiens OX=9606 GN=KNG1 PE=1 SV=2	18442	exp_210408_kal_dephserum_120_35_ct_4_002.28716.28716.3	controllerType=0 controllerNumber=1 scan=28716	56.671	35	2	3007	LNAENN3007.058ATFYFK
1618	19459:3	16	K.LNAENN[+2861.000]ATFYFK.I	HexNAc(5)Hex(6)NeuAc(3)	N[+2861]	1431.5672	3	4292.687	4292.6904	0	-0.8	289	Specific	491.89	184.43	184.43	5.36	28	>sp|P01042|KNG1_HUMAN Kininogen-1 OS=Homo sapiens OX=9606 GN=KNG1 PE=1 SV=2	18442	exp_210408_kal_dephserum_120_35_ct_4_002.28827.28827.3	controllerType=0 controllerNumber=1 scan=28827	56.8693	35	2	2861	LNAENN2861.000ATFYFK
1619	19005:3	16	K.LNAENN[+2350.830]ATFYFK.I	HexNAc(4)Hex(5)Fuc(1)NeuAc(2)	N[+2351]	1261.516	3	3782.5336	3782.5207	0	3.4	289	Specific	515.13	194.2	194.2	6.42	28	>sp|P01042|KNG1_HUMAN Kininogen-1 OS=Homo sapiens OX=9606 GN=KNG1 PE=1 SV=2	18442	exp_210408_kal_dephserum_120_35_ct_4_002.28359.28359.3	controllerType=0 controllerNumber=1 scan=28359	55.9674	35	2	2351	LNAENN2350.830ATFYFK
1620	19266:3	16	K.LNAENN[+2204.772]ATFYFK.I	HexNAc(4)Hex(5)NeuAc(2)	N[+2205]	1212.8307	3	3636.4777	3636.4627	0	4.1	289	Specific	560.67	341.86	341.86	7.76	28	>sp|P01042|KNG1_HUMAN Kininogen-1 OS=Homo sapiens OX=9606 GN=KNG1 PE=1 SV=2	18442	exp_210408_kal_dephserum_120_35_ct_4_002.28629.28629.3	controllerType=0 controllerNumber=1 scan=28629	56.499	35	2	2205	LNAENN2204.772ATFYFK
1621	19816:3	16	K.LNAENN[+2861.000]ATFYFK.I	HexNAc(5)Hex(6)NeuAc(3)	N[+2861]	1431.5774	3	4292.7178	4292.6904	0	6.4	289	Specific	619.13	360.66	360.66	10.03	28	>sp|P01042|KNG1_HUMAN Kininogen-1 OS=Homo sapiens OX=9606 GN=KNG1 PE=1 SV=2	18442	exp_210408_kal_dephserum_120_35_ct_4_002.29198.29198.3	controllerType=0 controllerNumber=1 scan=29198	57.5727	35	2	2861	LNAENN2861.000ATFYFK
1622	19295:3	16	K.LNAENN[+2204.772]ATFYFK.I	HexNAc(4)Hex(5)NeuAc(2)	N[+2205]	1212.8307	3	3636.4777	3636.4627	0	4.1	289	Specific	658.37	340.38	340.38	11.01	28	>sp|P01042|KNG1_HUMAN Kininogen-1 OS=Homo sapiens OX=9606 GN=KNG1 PE=1 SV=2	18442	exp_210408_kal_dephserum_120_35_ct_4_002.28658.28658.3	controllerType=0 controllerNumber=1 scan=28658	56.5374	35	2	2205	LNAENN2204.772ATFYFK
1623	35192:4	17	K.MLFVEPILEVSSLPTTN[+2861.000]STTNSATK.I	HexNAc(5)Hex(6)NeuAc(3)	N[+2861]	1386.1056	4	5541.4005	5541.375	0	4.6	53	Specific	118.02	80.14	80.14	3.35	25	>sp|P05155|IC1_HUMAN Plasma protease C1 inhibitor OS=Homo sapiens OX=9606 GN=SERPING1 PE=1 SV=2	12269	exp_210408_kal_dephserum_120_35_ct_4_002.45263.45263.4	controllerType=0 controllerNumber=1 scan=45263	89.2884	35	2	2861	MLFVEPILEVSSLPTTN2861.000STTNSATK
1624	35024:5	17	K.MLFVEPILEVSSLPTTN[+3517.228]STTNSATK.I	HexNAc(6)Hex(7)NeuAc(4)	N[+3517]	1240.5303	5	6198.6223	6197.6026	1	2.6	53	Specific	168.59	49.93	49.93	2.17	25	>sp|P05155|IC1_HUMAN Plasma protease C1 inhibitor OS=Homo sapiens OX=9606 GN=SERPING1 PE=1 SV=2	12269	exp_210408_kal_dephserum_120_35_ct_4_002.45089.45089.5	controllerType=0 controllerNumber=1 scan=45089	88.9685	35	2	3517	MLFVEPILEVSSLPTTN3517.228STTNSATK
1625	34034:4	17	K.MLFVEPILEVSSLPTTN[+3226.132]STTNSATK.I	HexNAc(6)Hex(7)NeuAc(3)	N[+3226]	1477.6403	4	5907.5392	5906.5072	1	4.8	53	Specific	205.98	92.91	92.91	3.72	25	>sp|P05155|IC1_HUMAN Plasma protease C1 inhibitor OS=Homo sapiens OX=9606 GN=SERPING1 PE=1 SV=2	12269	exp_210408_kal_dephserum_120_35_ct_4_002.44057.44057.2	controllerType=0 controllerNumber=1 scan=44057	87.0241	35	2	3226	MLFVEPILEVSSLPTTN3226.132STTNSATK
1626	34131:5	17	K.MLFVEPILEVSSLPTTN[+3517.228]STTNSATK.I	HexNAc(6)Hex(7)NeuAc(4)	N[+3517]	1240.3333	5	6197.6372	6197.6026	0	5.6	53	Specific	392.13	298.04	298.04	7.69	25	>sp|P05155|IC1_HUMAN Plasma protease C1 inhibitor OS=Homo sapiens OX=9606 GN=SERPING1 PE=1 SV=2	12269	exp_210408_kal_dephserum_120_35_ct_4_002.44156.44156.5	controllerType=0 controllerNumber=1 scan=44156	87.2131	35	2	3517	MLFVEPILEVSSLPTTN3517.228STTNSATK
1627	34979:4	17	K.MLFVEPILEVSSLPTTN[+3517.228]STTNSATK.I	HexNAc(6)Hex(7)NeuAc(4)	N[+3517]	1549.9067	4	6196.6051	6197.6026	-1	0.9	53	Specific	398.53	227.46	227.46	6.69	25	>sp|P05155|IC1_HUMAN Plasma protease C1 inhibitor OS=Homo sapiens OX=9606 GN=SERPING1 PE=1 SV=2	12269	exp_210408_kal_dephserum_120_35_ct_4_002.45042.45042.2	controllerType=0 controllerNumber=1 scan=45042	88.8696	35	2	3517	MLFVEPILEVSSLPTTN3517.228STTNSATK
1628	35214:4	17	K.MLFVEPILEVSSLPTTN[+2861.000]STTNSATK.I	HexNAc(5)Hex(6)NeuAc(3)	N[+2861]	1386.1056	4	5541.4005	5541.375	0	4.6	53	Specific	432.25	276.2	276.2	7.88	25	>sp|P05155|IC1_HUMAN Plasma protease C1 inhibitor OS=Homo sapiens OX=9606 GN=SERPING1 PE=1 SV=2	12269	exp_210408_kal_dephserum_120_35_ct_4_002.45285.45285.4	controllerType=0 controllerNumber=1 scan=45285	89.318	35	2	2861	MLFVEPILEVSSLPTTN2861.000STTNSATK
1629	32117:5	17	K.M[+15.995]LFVEPILEVSSLPTTN[+3517.228]STTNSATK.I	HexNAc(6)Hex(7)NeuAc(4)	M[+16], N[+3517]	1243.5375	5	6213.6583	6213.5976	0	9.8	53	Specific	96.11	90.05	90.05	2.16	25	>sp|P05155|IC1_HUMAN Plasma protease C1 inhibitor OS=Homo sapiens OX=9606 GN=SERPING1 PE=1 SV=2	12269	exp_210408_kal_dephserum_120_35_ct_4_002.42081.42081.5	controllerType=0 controllerNumber=1 scan=42081	82.8104	35	2	3517	MLFVEPILEVSSLPTTN3517.228STTNSATK
1630	32524:5	17	K.M[+15.995]LFVEPILEVSSLPTTN[+3517.228]STTNSATK.I	HexNAc(6)Hex(7)NeuAc(4)	M[+16], N[+3517]	1243.3304	5	6212.6231	6213.5976	-1	4.7	53	Specific	119.18	52	52	2.17	25	>sp|P05155|IC1_HUMAN Plasma protease C1 inhibitor OS=Homo sapiens OX=9606 GN=SERPING1 PE=1 SV=2	12269	exp_210408_kal_dephserum_120_35_ct_4_002.42500.42500.5	controllerType=0 controllerNumber=1 scan=42500	83.6637	35	2	3517	MLFVEPILEVSSLPTTN3517.228STTNSATK
1631	32473:4	17	K.M[+15.995]LFVEPILEVSSLPTTN[+3517.228]STTNSATK.I	HexNAc(6)Hex(7)NeuAc(4)	M[+16], N[+3517]	1554.4115	4	6214.6242	6213.5976	1	3.7	53	Specific	268.45	208.4	208.4	6.85	25	>sp|P05155|IC1_HUMAN Plasma protease C1 inhibitor OS=Homo sapiens OX=9606 GN=SERPING1 PE=1 SV=2	12269	exp_210408_kal_dephserum_120_35_ct_4_002.42448.42448.4	controllerType=0 controllerNumber=1 scan=42448	83.5401	35	2	3517	MLFVEPILEVSSLPTTN3517.228STTNSATK
1632	32027:4	17	K.M[+15.995]LFVEPILEVSSLPTTN[+3517.228]STTNSATK.I	HexNAc(6)Hex(7)NeuAc(4)	M[+16], N[+3517]	1554.1565	4	6213.6042	6213.5976	0	1.1	53	Specific	293.16	230.66	230.66	6.1	25	>sp|P05155|IC1_HUMAN Plasma protease C1 inhibitor OS=Homo sapiens OX=9606 GN=SERPING1 PE=1 SV=2	12269	exp_210408_kal_dephserum_120_35_ct_4_002.41986.41986.4	controllerType=0 controllerNumber=1 scan=41986	82.6209	35	2	3517	MLFVEPILEVSSLPTTN3517.228STTNSATK
1633	06237:3	17	R.DTFVN[+2715.963]ASR.T	HexNAc(5)Hex(6)Fuc(1)NeuAc(2)	N[+2716]	1209.1491	3	3625.4328	3625.405	0	7.7	234	Specific	152.47	7.67	7.67	0.58	25	>sp|P05155|IC1_HUMAN Plasma protease C1 inhibitor OS=Homo sapiens OX=9606 GN=SERPING1 PE=1 SV=2	12269	exp_210408_kal_dephserum_120_35_ct_4_002.14526.14526.3	controllerType=0 controllerNumber=1 scan=14526	29.9018	35	2	2716	DTFVN2715.963ASR
1634	06892:3	17	R.DTFVN[+2204.772]ASR.T	HexNAc(4)Hex(5)NeuAc(2)	N[+2205]	1038.7516	3	3114.2403	3114.2149	0	8.1	234	Specific	192.55	7.6	7.6	0.58	25	>sp|P05155|IC1_HUMAN Plasma protease C1 inhibitor OS=Homo sapiens OX=9606 GN=SERPING1 PE=1 SV=2	12269	exp_210408_kal_dephserum_120_35_ct_4_002.15225.15225.3	controllerType=0 controllerNumber=1 scan=15225	31.3406	35	2	2205	DTFVN2204.772ASR
1635	06965:3	17	R.DTFVN[+2861.000]ASR.T	HexNAc(5)Hex(6)NeuAc(3)	N[+2861]	1257.4937	3	3770.4666	3770.4425	0	6.4	234	Specific	240.23	67.8	67.8	2.56	25	>sp|P05155|IC1_HUMAN Plasma protease C1 inhibitor OS=Homo sapiens OX=9606 GN=SERPING1 PE=1 SV=2	12269	exp_210408_kal_dephserum_120_35_ct_4_002.15303.15303.3	controllerType=0 controllerNumber=1 scan=15303	31.5008	35	2	2861	DTFVN2861.000ASR
1636	07293:3	17	R.DTFVN[+2861.000]ASR.T	HexNAc(5)Hex(6)NeuAc(3)	N[+2861]	1257.4909	3	3770.4582	3770.4425	0	4.1	234	Specific	265.38	93.74	93.74	3.03	25	>sp|P05155|IC1_HUMAN Plasma protease C1 inhibitor OS=Homo sapiens OX=9606 GN=SERPING1 PE=1 SV=2	12269	exp_210408_kal_dephserum_120_35_ct_4_002.15675.15675.3	controllerType=0 controllerNumber=1 scan=15675	32.1829	35	2	2861	DTFVN2861.000ASR
1637	31536:4	17	R.VLSN[+2350.830]NSDANLELINTWVAK.N	HexNAc(4)Hex(5)Fuc(1)NeuAc(2)	N[+2351]	1113.7386	4	4451.9324	4451.9228	0	2.2	250	Specific	145.93	102.35	102.35	3.12	25	>sp|P05155|IC1_HUMAN Plasma protease C1 inhibitor OS=Homo sapiens OX=9606 GN=SERPING1 PE=1 SV=2	12269	exp_210408_kal_dephserum_120_35_ct_4_002.41474.41474.4	controllerType=0 controllerNumber=1 scan=41474	81.6007	35	2	2351	VLSN2350.830NSDANLELINTWVAK
1638	31447:3	17	R.VLSN[+2350.830]NSDANLELINTWVAK.N	HexNAc(4)Hex(5)Fuc(1)NeuAc(2)	N[+2351]	1484.32	3	4450.9455	4451.9228	-1	5.9	250	Specific	158.78	50.03	50.03	2.21	25	>sp|P05155|IC1_HUMAN Plasma protease C1 inhibitor OS=Homo sapiens OX=9606 GN=SERPING1 PE=1 SV=2	12269	exp_210408_kal_dephserum_120_35_ct_4_002.41380.41380.3	controllerType=0 controllerNumber=1 scan=41380	81.4216	35	2	2351	VLSN2350.830NSDANLELINTWVAK
1639	31557:4	17	R.VLSN[+2350.830]NSDANLELINTWVAK.N	HexNAc(4)Hex(5)Fuc(1)NeuAc(2)	N[+2351]	1113.7386	4	4451.9324	4451.9228	0	2.2	250	Specific	322.49	179.13	179.13	5.66	25	>sp|P05155|IC1_HUMAN Plasma protease C1 inhibitor OS=Homo sapiens OX=9606 GN=SERPING1 PE=1 SV=2	12269	exp_210408_kal_dephserum_120_35_ct_4_002.41495.41495.4	controllerType=0 controllerNumber=1 scan=41495	81.6323	35	2	2351	VLSN2350.830NSDANLELINTWVAK
1640	31755:4	17	R.VLSN[+3007.058]NSDANLELINTWVAK.N	HexNAc(5)Hex(6)Fuc(1)NeuAc(3)	N[+3007]	1277.7987	4	5108.173	5108.1504	0	4.4	250	Specific	371.17	301.29	301.29	7.6	25	>sp|P05155|IC1_HUMAN Plasma protease C1 inhibitor OS=Homo sapiens OX=9606 GN=SERPING1 PE=1 SV=2	12269	exp_210408_kal_dephserum_120_35_ct_4_002.41703.41703.4	controllerType=0 controllerNumber=1 scan=41703	82.0477	35	2	3007	VLSN3007.058NSDANLELINTWVAK
1641	31874:3	17	R.VLSN[+2204.772]NSDANLELINTWVAK.N	HexNAc(4)Hex(5)NeuAc(2)	N[+2205]	1435.9626	3	4305.8732	4305.8649	0	1.9	250	Specific	386.13	258.11	258.11	6.52	25	>sp|P05155|IC1_HUMAN Plasma protease C1 inhibitor OS=Homo sapiens OX=9606 GN=SERPING1 PE=1 SV=2	12269	exp_210408_kal_dephserum_120_35_ct_4_002.41828.41828.3	controllerType=0 controllerNumber=1 scan=41828	82.298	35	2	2205	VLSN2204.772NSDANLELINTWVAK
1642	30682:3	17	R.VLSN[+2059.735]NSDANLELINTWVAK.N	HexNAc(4)Hex(5)Fuc(1)NeuAc(1)	N[+2060]	1387.6201	3	4160.8456	4160.8273	0	4.4	250	Specific	387.79	165.52	165.52	6.35	25	>sp|P05155|IC1_HUMAN Plasma protease C1 inhibitor OS=Homo sapiens OX=9606 GN=SERPING1 PE=1 SV=2	12269	exp_210408_kal_dephserum_120_35_ct_4_002.40579.40579.3	controllerType=0 controllerNumber=1 scan=40579	79.8136	35	2	2060	VLSN2059.735NSDANLELINTWVAK
1643	31853:3	17	R.VLSN[+2861.000]NSDANLELINTWVAK.N	HexNAc(5)Hex(6)NeuAc(3)	N[+2861]	1654.3745	3	4961.1089	4962.0925	-1	4	250	Specific	432.01	266.99	266.99	6.94	25	>sp|P05155|IC1_HUMAN Plasma protease C1 inhibitor OS=Homo sapiens OX=9606 GN=SERPING1 PE=1 SV=2	12269	exp_210408_kal_dephserum_120_35_ct_4_002.41805.41805.3	controllerType=0 controllerNumber=1 scan=41805	82.2473	35	2	2861	VLSN2861.000NSDANLELINTWVAK
1644	31779:3	17	R.VLSN[+2350.830]NSDANLELINTWVAK.N	HexNAc(4)Hex(5)Fuc(1)NeuAc(2)	N[+2351]	1484.6506	3	4451.9372	4451.9228	0	3.2	250	Specific	462.96	320.26	320.26	7.35	25	>sp|P05155|IC1_HUMAN Plasma protease C1 inhibitor OS=Homo sapiens OX=9606 GN=SERPING1 PE=1 SV=2	12269	exp_210408_kal_dephserum_120_35_ct_4_002.41728.41728.3	controllerType=0 controllerNumber=1 scan=41728	82.1101	35	2	2351	VLSN2350.830NSDANLELINTWVAK
1645	31900:3	17	R.VLSN[+2204.772]NSDANLELINTWVAK.N	HexNAc(4)Hex(5)NeuAc(2)	N[+2205]	1435.9626	3	4305.8732	4305.8649	0	1.9	250	Specific	479.41	326.62	326.62	7.06	25	>sp|P05155|IC1_HUMAN Plasma protease C1 inhibitor OS=Homo sapiens OX=9606 GN=SERPING1 PE=1 SV=2	12269	exp_210408_kal_dephserum_120_35_ct_4_002.41854.41854.3	controllerType=0 controllerNumber=1 scan=41854	82.3323	35	2	2205	VLSN2204.772NSDANLELINTWVAK
1646	31822:4	17	R.VLSN[+2861.000]NSDANLELINTWVAK.N	HexNAc(5)Hex(6)NeuAc(3)	N[+2861]	1241.2849	4	4962.1178	4962.0925	0	5.1	250	Specific	486.5	406.02	406.02	9.65	25	>sp|P05155|IC1_HUMAN Plasma protease C1 inhibitor OS=Homo sapiens OX=9606 GN=SERPING1 PE=1 SV=2	12269	exp_210408_kal_dephserum_120_35_ct_4_002.41773.41773.4	controllerType=0 controllerNumber=1 scan=41773	82.194	35	2	2861	VLSN2861.000NSDANLELINTWVAK
1647	31769:4	17	R.VLSN[+3007.058]NSDANLELINTWVAK.N	HexNAc(5)Hex(6)Fuc(1)NeuAc(3)	N[+3007]	1277.7987	4	5108.173	5108.1504	0	4.4	250	Specific	521.82	372.04	372.04	8.51	25	>sp|P05155|IC1_HUMAN Plasma protease C1 inhibitor OS=Homo sapiens OX=9606 GN=SERPING1 PE=1 SV=2	12269	exp_210408_kal_dephserum_120_35_ct_4_002.41717.41717.4	controllerType=0 controllerNumber=1 scan=41717	82.0711	35	2	3007	VLSN3007.058NSDANLELINTWVAK
1648	31460:3	17	R.VLSN[+2350.830]NSDANLELINTWVAK.N	HexNAc(4)Hex(5)Fuc(1)NeuAc(2)	N[+2351]	1484.32	3	4450.9455	4451.9228	-1	5.9	250	Specific	569.82	373.75	373.75	7.94	25	>sp|P05155|IC1_HUMAN Plasma protease C1 inhibitor OS=Homo sapiens OX=9606 GN=SERPING1 PE=1 SV=2	12269	exp_210408_kal_dephserum_120_35_ct_4_002.41393.41393.3	controllerType=0 controllerNumber=1 scan=41393	81.4438	35	2	2351	VLSN2350.830NSDANLELINTWVAK
1649	31836:4	17	R.VLSN[+2861.000]NSDANLELINTWVAK.N	HexNAc(5)Hex(6)NeuAc(3)	N[+2861]	1241.2849	4	4962.1178	4962.0925	0	5.1	250	Specific	575.49	425.78	425.78	9.99	25	>sp|P05155|IC1_HUMAN Plasma protease C1 inhibitor OS=Homo sapiens OX=9606 GN=SERPING1 PE=1 SV=2	12269	exp_210408_kal_dephserum_120_35_ct_4_002.41787.41787.4	controllerType=0 controllerNumber=1 scan=41787	82.2139	35	2	2861	VLSN2861.000NSDANLELINTWVAK
1650	31793:3	17	R.VLSN[+2350.830]NSDANLELINTWVAK.N	HexNAc(4)Hex(5)Fuc(1)NeuAc(2)	N[+2351]	1484.6506	3	4451.9372	4451.9228	0	3.2	250	Specific	584.18	406.86	406.86	10.64	25	>sp|P05155|IC1_HUMAN Plasma protease C1 inhibitor OS=Homo sapiens OX=9606 GN=SERPING1 PE=1 SV=2	12269	exp_210408_kal_dephserum_120_35_ct_4_002.41742.41742.3	controllerType=0 controllerNumber=1 scan=41742	82.1303	35	2	2351	VLSN2350.830NSDANLELINTWVAK
1651	31612:4	17	R.VLSN[+2204.772]NSDANLELINTWVAK.N	HexNAc(4)Hex(5)NeuAc(2)	N[+2205]	1076.9755	4	4304.8802	4305.8649	-1	4.3	250	Specific	591.79	459.14	459.14	11.13	25	>sp|P05155|IC1_HUMAN Plasma protease C1 inhibitor OS=Homo sapiens OX=9606 GN=SERPING1 PE=1 SV=2	12269	exp_210408_kal_dephserum_120_35_ct_4_002.41552.41552.4	controllerType=0 controllerNumber=1 scan=41552	81.7353	35	2	2205	VLSN2204.772NSDANLELINTWVAK
1652	31583:4	17	R.VLSN[+2204.772]NSDANLELINTWVAK.N	HexNAc(4)Hex(5)NeuAc(2)	N[+2205]	1076.9755	4	4304.8802	4305.8649	-1	4.3	250	Specific	597.55	362.28	362.28	9.86	25	>sp|P05155|IC1_HUMAN Plasma protease C1 inhibitor OS=Homo sapiens OX=9606 GN=SERPING1 PE=1 SV=2	12269	exp_210408_kal_dephserum_120_35_ct_4_002.41523.41523.4	controllerType=0 controllerNumber=1 scan=41523	81.6969	35	2	2205	VLSN2204.772NSDANLELINTWVAK
1653	31556:3	17	R.VLSN[+2204.772]NSDANLELINTWVAK.N	HexNAc(4)Hex(5)NeuAc(2)	N[+2205]	1435.9669	3	4305.886	4305.8649	0	4.9	250	Specific	635.51	473.3	473.3	11.73	25	>sp|P05155|IC1_HUMAN Plasma protease C1 inhibitor OS=Homo sapiens OX=9606 GN=SERPING1 PE=1 SV=2	12269	exp_210408_kal_dephserum_120_35_ct_4_002.41494.41494.3	controllerType=0 controllerNumber=1 scan=41494	81.6279	35	2	2205	VLSN2204.772NSDANLELINTWVAK
1654	31531:3	17	R.VLSN[+2204.772]NSDANLELINTWVAK.N	HexNAc(4)Hex(5)NeuAc(2)	N[+2205]	1435.9669	3	4305.886	4305.8649	0	4.9	250	Specific	661.43	471.19	471.19	12.73	25	>sp|P05155|IC1_HUMAN Plasma protease C1 inhibitor OS=Homo sapiens OX=9606 GN=SERPING1 PE=1 SV=2	12269	exp_210408_kal_dephserum_120_35_ct_4_002.41469.41469.3	controllerType=0 controllerNumber=1 scan=41469	81.5947	35	2	2205	VLSN2204.772NSDANLELINTWVAK
1655	34605:4	17	K.VGQLQLSHN[+2204.772]LSLVILVPQNLK.H	HexNAc(4)Hex(5)NeuAc(2)	N[+2205]	1130.5498	4	4519.1776	4518.1377	1	8.1	344	Specific	109.89	41.01	41.01	0.93	25	>sp|P05155|IC1_HUMAN Plasma protease C1 inhibitor OS=Homo sapiens OX=9606 GN=SERPING1 PE=1 SV=2	12269	exp_210408_kal_dephserum_120_35_ct_4_002.44650.44650.4	controllerType=0 controllerNumber=1 scan=44650	88.1499	35	2	2205	VGQLQLSHN2204.772LSLVILVPQNLK
1656	34570:4	17	K.VGQLQLSHN[+2204.772]LSLVILVPQNLK.H	HexNAc(4)Hex(5)NeuAc(2)	N[+2205]	1130.5498	4	4519.1776	4518.1377	1	8.1	344	Specific	211.31	211.31	211.31	4.03	25	>sp|P05155|IC1_HUMAN Plasma protease C1 inhibitor OS=Homo sapiens OX=9606 GN=SERPING1 PE=1 SV=2	12269	exp_210408_kal_dephserum_120_35_ct_4_002.44615.44615.4	controllerType=0 controllerNumber=1 scan=44615	88.1035	35	2	2205	VGQLQLSHN2204.772LSLVILVPQNLK
1657	23938:4	18	K.DQYVEPEN[+2204.772]VTIQC[+57.021]DSGYGVVGPQSITC[+57.021]SGNR.T	HexNAc(4)Hex(5)NeuAc(2)	C[+57]*2, N[+2205]	1409.3389	4	5634.3337	5634.3046	0	5.2	499	Specific	92.04	92.04	38.25	4.2	21	>sp|P04003|C4BPA_HUMAN C4b-binding protein alpha chain OS=Homo sapiens OX=9606 GN=C4BPA PE=1 SV=2	16497	exp_210408_kal_dephserum_120_35_ct_4_002.33548.33548.4	controllerType=0 controllerNumber=1 scan=33548	65.7736	35	2	2205	DQYVEPEN2204.772VTIQCDSGYGVVGPQSITCSGNR
1658	23437:4	18	K.DQYVEPEN[+1913.677]VTIQC[+57.021]DSGYGVVGPQSITC[+57.021]SGNR.T	HexNAc(4)Hex(5)NeuAc(1)	C[+57]*2, N[+1914]	1336.5591	4	5343.2145	5343.2092	0	1	499	Specific	406.39	389.76	58.55	9.18	21	>sp|P04003|C4BPA_HUMAN C4b-binding protein alpha chain OS=Homo sapiens OX=9606 GN=C4BPA PE=1 SV=2	16497	exp_210408_kal_dephserum_120_35_ct_4_002.33029.33029.2	controllerType=0 controllerNumber=1 scan=33029	64.7104	35	2	1914	DQYVEPEN1913.677VTIQCDSGYGVVGPQSITCSGNR
1659	23963:4	18	K.DQYVEPEN[+2204.772]VTIQC[+57.021]DSGYGVVGPQSITC[+57.021]SGNR.T	HexNAc(4)Hex(5)NeuAc(2)	C[+57]*2, N[+2205]	1409.3389	4	5634.3337	5634.3046	0	5.2	499	Specific	457.08	429.87	49.41	10.15	21	>sp|P04003|C4BPA_HUMAN C4b-binding protein alpha chain OS=Homo sapiens OX=9606 GN=C4BPA PE=1 SV=2	16497	exp_210408_kal_dephserum_120_35_ct_4_002.33573.33573.4	controllerType=0 controllerNumber=1 scan=33573	65.8067	35	2	2205	DQYVEPEN2204.772VTIQCDSGYGVVGPQSITCSGNR
1660	32937:4	19	K.IC[+57.021]DLLVANNHFAHFFAPQN[+2204.772]LTNM[+15.995]NK.N	HexNAc(4)Hex(5)NeuAc(2)	C[+57], M[+16], N[+2205]	1288.5543	4	5151.1955	5150.191	1	0.2	267	Specific	126.71	59.37	59.37	2.21	21	>sp|P19827|ITIH1_HUMAN Inter-alpha-trypsin inhibitor heavy chain H1 OS=Homo sapiens OX=9606 GN=ITIH1 PE=1 SV=3	8919	exp_210408_kal_dephserum_120_35_ct_4_002.42922.42922.4	controllerType=0 controllerNumber=1 scan=42922	84.6456	35	2	2205	ICDLLVANNHFAHFFAPQN2204.772LTNMNK
1661	32949:4	19	K.IC[+57.021]DLLVANNHFAHFFAPQN[+2204.772]LTNM[+15.995]NK.N	HexNAc(4)Hex(5)NeuAc(2)	C[+57], M[+16], N[+2205]	1288.5543	4	5151.1955	5150.191	1	0.2	267	Specific	327.81	104.68	104.68	4.55	21	>sp|P19827|ITIH1_HUMAN Inter-alpha-trypsin inhibitor heavy chain H1 OS=Homo sapiens OX=9606 GN=ITIH1 PE=1 SV=3	8919	exp_210408_kal_dephserum_120_35_ct_4_002.42934.42934.4	controllerType=0 controllerNumber=1 scan=42934	84.6662	35	2	2205	ICDLLVANNHFAHFFAPQN2204.772LTNMNK
1662	36191:4	21	K.ADTHDEILEGLNFN[+1622.582]LTEIPEAQIHEGFQELLR.T	HexNAc(4)Hex(5)	N[+1623]	1329.6092	4	5315.415	5314.4055	1	1.2	94	Specific	198.87	198.87	198.87	4.3	19	>sp|P01009|A1AT_HUMAN Alpha-1-antitrypsin OS=Homo sapiens OX=9606 GN=SERPINA1 PE=1 SV=3	14068	exp_210408_kal_dephserum_120_35_ct_4_002.46313.46313.4	controllerType=0 controllerNumber=1 scan=46313	91.22	35	2	1623	ADTHDEILEGLNFN1622.582LTEIPEAQIHEGFQELLR
1663	36818:4	21	K.ADTHDEILEGLNFN[+1913.677]LTEIPEAQIHEGFQELLR.T	HexNAc(4)Hex(5)NeuAc(1)	N[+1914]	1402.1379	4	5605.5299	5605.5009	0	5.2	94	Specific	272.69	149.73	149.73	6.52	19	>sp|P01009|A1AT_HUMAN Alpha-1-antitrypsin OS=Homo sapiens OX=9606 GN=SERPINA1 PE=1 SV=3	14068	exp_210408_kal_dephserum_120_35_ct_4_002.46968.46968.4	controllerType=0 controllerNumber=1 scan=46968	92.3924	35	2	1914	ADTHDEILEGLNFN1913.677LTEIPEAQIHEGFQELLR
1664	36202:4	21	K.ADTHDEILEGLNFN[+1622.582]LTEIPEAQIHEGFQELLR.T	HexNAc(4)Hex(5)	N[+1623]	1329.6092	4	5315.415	5314.4055	1	1.2	94	Specific	341.3	238.5	238.5	6.71	19	>sp|P01009|A1AT_HUMAN Alpha-1-antitrypsin OS=Homo sapiens OX=9606 GN=SERPINA1 PE=1 SV=3	14068	exp_210408_kal_dephserum_120_35_ct_4_002.46324.46324.4	controllerType=0 controllerNumber=1 scan=46324	91.2364	35	2	1623	ADTHDEILEGLNFN1622.582LTEIPEAQIHEGFQELLR
1665	37508:5	21	K.ADTHDEILEGLNFN[+2204.772]LTEIPEAQIHEGFQELLR.T	HexNAc(4)Hex(5)NeuAc(2)	N[+2205]	1180.1298	5	5896.6197	5896.5963	0	4	94	Specific	439.52	310.87	310.87	7.87	19	>sp|P01009|A1AT_HUMAN Alpha-1-antitrypsin OS=Homo sapiens OX=9606 GN=SERPINA1 PE=1 SV=3	14068	exp_210408_kal_dephserum_120_35_ct_4_002.47692.47692.5	controllerType=0 controllerNumber=1 scan=47692	93.6149	35	2	2205	ADTHDEILEGLNFN2204.772LTEIPEAQIHEGFQELLR
1666	36842:4	21	K.ADTHDEILEGLNFN[+1913.677]LTEIPEAQIHEGFQELLR.T	HexNAc(4)Hex(5)NeuAc(1)	N[+1914]	1402.1379	4	5605.5299	5605.5009	0	5.2	94	Specific	464.84	225.39	225.39	7.92	19	>sp|P01009|A1AT_HUMAN Alpha-1-antitrypsin OS=Homo sapiens OX=9606 GN=SERPINA1 PE=1 SV=3	14068	exp_210408_kal_dephserum_120_35_ct_4_002.46992.46992.4	controllerType=0 controllerNumber=1 scan=46992	92.4311	35	2	1914	ADTHDEILEGLNFN1913.677LTEIPEAQIHEGFQELLR
1667	37983:4	21	K.ADTHDEILEGLNFN[+2861.000]LTEIPEAQIHEGFQELLR.T	HexNAc(5)Hex(6)NeuAc(3)	N[+2861]	1638.9681	4	6552.8507	6552.8239	0	4.1	94	Specific	505.95	488.81	488.81	10.17	19	>sp|P01009|A1AT_HUMAN Alpha-1-antitrypsin OS=Homo sapiens OX=9606 GN=SERPINA1 PE=1 SV=3	14068	exp_210408_kal_dephserum_120_35_ct_4_002.48223.48223.4	controllerType=0 controllerNumber=1 scan=48223	94.4599	35	2	2861	ADTHDEILEGLNFN2861.000LTEIPEAQIHEGFQELLR
1668	37956:4	21	K.ADTHDEILEGLNFN[+3007.058]LTEIPEAQIHEGFQELLR.T	HexNAc(5)Hex(6)Fuc(1)NeuAc(3)	N[+3007]	1675.484	4	6698.9141	6698.8818	0	4.8	94	Specific	608.7	498.89	498.89	12.67	19	>sp|P01009|A1AT_HUMAN Alpha-1-antitrypsin OS=Homo sapiens OX=9606 GN=SERPINA1 PE=1 SV=3	14068	exp_210408_kal_dephserum_120_35_ct_4_002.48194.48194.4	controllerType=0 controllerNumber=1 scan=48194	94.4085	35	2	3007	ADTHDEILEGLNFN3007.058LTEIPEAQIHEGFQELLR
1669	37948:5	21	K.ADTHDEILEGLNFN[+3007.058]LTEIPEAQIHEGFQELLR.T	HexNAc(5)Hex(6)Fuc(1)NeuAc(3)	N[+3007]	1340.5906	5	6698.924	6698.8818	0	6.3	94	Specific	689.06	607.36	607.36	13.2	19	>sp|P01009|A1AT_HUMAN Alpha-1-antitrypsin OS=Homo sapiens OX=9606 GN=SERPINA1 PE=1 SV=3	14068	exp_210408_kal_dephserum_120_35_ct_4_002.48185.48185.5	controllerType=0 controllerNumber=1 scan=48185	94.391	35	2	3007	ADTHDEILEGLNFN3007.058LTEIPEAQIHEGFQELLR
1670	37985:5	21	K.ADTHDEILEGLNFN[+2861.000]LTEIPEAQIHEGFQELLR.T	HexNAc(5)Hex(6)NeuAc(3)	N[+2861]	1311.3784	5	6552.863	6552.8239	0	6	94	Specific	693.39	502.72	502.72	13.2	19	>sp|P01009|A1AT_HUMAN Alpha-1-antitrypsin OS=Homo sapiens OX=9606 GN=SERPINA1 PE=1 SV=3	14068	exp_210408_kal_dephserum_120_35_ct_4_002.48225.48225.5	controllerType=0 controllerNumber=1 scan=48225	94.4688	35	2	2861	ADTHDEILEGLNFN2861.000LTEIPEAQIHEGFQELLR
1671	37417:4	21	K.ADTHDEILEGLNFN[+2350.830]LTEIPEAQIHEGFQELLR.T	HexNAc(4)Hex(5)Fuc(1)NeuAc(2)	N[+2351]	1511.4265	4	6042.6842	6042.6542	0	5	94	Specific	709.77	547.5	547.5	14.67	19	>sp|P01009|A1AT_HUMAN Alpha-1-antitrypsin OS=Homo sapiens OX=9606 GN=SERPINA1 PE=1 SV=3	14068	exp_210408_kal_dephserum_120_35_ct_4_002.47594.47594.4	controllerType=0 controllerNumber=1 scan=47594	93.4577	35	2	2351	ADTHDEILEGLNFN2350.830LTEIPEAQIHEGFQELLR
1672	37430:5	21	K.ADTHDEILEGLNFN[+2350.830]LTEIPEAQIHEGFQELLR.T	HexNAc(4)Hex(5)Fuc(1)NeuAc(2)	N[+2351]	1209.3418	5	6042.6799	6042.6542	0	4.3	94	Specific	773.27	489.03	489.03	15.34	19	>sp|P01009|A1AT_HUMAN Alpha-1-antitrypsin OS=Homo sapiens OX=9606 GN=SERPINA1 PE=1 SV=3	14068	exp_210408_kal_dephserum_120_35_ct_4_002.47608.47608.5	controllerType=0 controllerNumber=1 scan=47608	93.483	35	2	2351	ADTHDEILEGLNFN2350.830LTEIPEAQIHEGFQELLR
1673	37511:5	21	K.ADTHDEILEGLNFN[+2204.772]LTEIPEAQIHEGFQELLR.T	HexNAc(4)Hex(5)NeuAc(2)	N[+2205]	1180.1298	5	5896.6197	5896.5963	0	4	94	Specific	822.45	538.65	538.65	16.34	19	>sp|P01009|A1AT_HUMAN Alpha-1-antitrypsin OS=Homo sapiens OX=9606 GN=SERPINA1 PE=1 SV=3	14068	exp_210408_kal_dephserum_120_35_ct_4_002.47695.47695.5	controllerType=0 controllerNumber=1 scan=47695	93.6282	35	2	2205	ADTHDEILEGLNFN2204.772LTEIPEAQIHEGFQELLR
1674	37486:4	21	K.ADTHDEILEGLNFN[+2204.772]LTEIPEAQIHEGFQELLR.T	HexNAc(4)Hex(5)NeuAc(2)	N[+2205]	1474.9132	4	5896.631	5896.5963	0	5.9	94	Specific	863.58	595.52	595.52	17.56	19	>sp|P01009|A1AT_HUMAN Alpha-1-antitrypsin OS=Homo sapiens OX=9606 GN=SERPINA1 PE=1 SV=3	14068	exp_210408_kal_dephserum_120_35_ct_4_002.47668.47668.4	controllerType=0 controllerNumber=1 scan=47668	93.5796	35	2	2205	ADTHDEILEGLNFN2204.772LTEIPEAQIHEGFQELLR
1675	33837:3	21	K.YLGN[+2204.772]ATAIFFLPDEGK.L	HexNAc(4)Hex(5)NeuAc(2)	N[+2205]	1320.8993	3	3960.6835	3960.6677	0	4	268	Specific	705.17	469.53	469.53	13.53	19	>sp|P01009|A1AT_HUMAN Alpha-1-antitrypsin OS=Homo sapiens OX=9606 GN=SERPINA1 PE=1 SV=3	14068	exp_210408_kal_dephserum_120_35_ct_4_002.43856.43856.3	controllerType=0 controllerNumber=1 scan=43856	86.5946	35	2	2205	YLGN2204.772ATAIFFLPDEGK
1676	33859:3	21	K.YLGN[+2204.772]ATAIFFLPDEGK.L	HexNAc(4)Hex(5)NeuAc(2)	N[+2205]	1320.8993	3	3960.6835	3960.6677	0	4	268	Specific	733.02	476.07	476.07	13.53	19	>sp|P01009|A1AT_HUMAN Alpha-1-antitrypsin OS=Homo sapiens OX=9606 GN=SERPINA1 PE=1 SV=3	14068	exp_210408_kal_dephserum_120_35_ct_4_002.43878.43878.3	controllerType=0 controllerNumber=1 scan=43878	86.6225	35	2	2205	YLGN2204.772ATAIFFLPDEGK
1677	40383:4	22	R.VEN[+2204.772]TTVYYLVLDVQESDC[+57.021]SVLSR.K	HexNAc(4)Hex(5)NeuAc(2)	C[+57], N[+2205]	1224.2814	4	4894.1038	4894.075	0	5.9	61	Specific	42.35	42.35	42.35	2.87	18	>sp|P04196|HRG_HUMAN Histidine-rich glycoprotein OS=Homo sapiens OX=9606 GN=HRG PE=1 SV=1	9517	exp_210408_kal_dephserum_120_35_ct_4_002.52285.52285.4	controllerType=0 controllerNumber=1 scan=52285	101.9653	35	2	2205	VEN2204.772TTVYYLVLDVQESDCSVLSR
1678	39324:4	22	R.VEN[+2204.772]TTVYYLVLDVQESDC[+57.021]SVLSR.K	HexNAc(4)Hex(5)NeuAc(2)	C[+57], N[+2205]	1224.2797	4	4894.097	4894.075	0	4.5	61	Specific	284.13	191.35	191.35	6.55	18	>sp|P04196|HRG_HUMAN Histidine-rich glycoprotein OS=Homo sapiens OX=9606 GN=HRG PE=1 SV=1	9517	exp_210408_kal_dephserum_120_35_ct_4_002.50259.50259.4	controllerType=0 controllerNumber=1 scan=50259	97.9357	35	2	2205	VEN2204.772TTVYYLVLDVQESDCSVLSR
1679	34522:3	22	R.VEN[+1548.545]TTVYYLVLDVQESDC[+57.021]SVLSR.K	HexNAc(3)Hex(4)NeuAc(1)	C[+57], N[+1549]	1413.2891	3	4237.8528	4237.8474	0	1.3	61	Specific	347.72	285.12	285.12	6.34	18	>sp|P04196|HRG_HUMAN Histidine-rich glycoprotein OS=Homo sapiens OX=9606 GN=HRG PE=1 SV=1	9517	exp_210408_kal_dephserum_120_35_ct_4_002.44565.44565.3	controllerType=0 controllerNumber=1 scan=44565	87.9987	35	2	1549	VEN1548.545TTVYYLVLDVQESDCSVLSR
1680	40388:4	22	R.VEN[+2204.772]TTVYYLVLDVQESDC[+57.021]SVLSR.K	HexNAc(4)Hex(5)NeuAc(2)	C[+57], N[+2205]	1224.2814	4	4894.1038	4894.075	0	5.9	61	Specific	451.12	367.53	367.53	8.43	18	>sp|P04196|HRG_HUMAN Histidine-rich glycoprotein OS=Homo sapiens OX=9606 GN=HRG PE=1 SV=1	9517	exp_210408_kal_dephserum_120_35_ct_4_002.52290.52290.4	controllerType=0 controllerNumber=1 scan=52290	101.9842	35	2	2205	VEN2204.772TTVYYLVLDVQESDCSVLSR
1681	34906:4	22	R.VEN[+2204.772]TTVYYLVLDVQESDC[+57.021]SVLSR.K	HexNAc(4)Hex(5)NeuAc(2)	C[+57], N[+2205]	1224.2834	4	4894.1116	4894.075	0	7.5	61	Specific	514.78	433.66	433.66	9.71	18	>sp|P04196|HRG_HUMAN Histidine-rich glycoprotein OS=Homo sapiens OX=9606 GN=HRG PE=1 SV=1	9517	exp_210408_kal_dephserum_120_35_ct_4_002.44967.44967.4	controllerType=0 controllerNumber=1 scan=44967	88.7188	35	2	2205	VEN2204.772TTVYYLVLDVQESDCSVLSR
1682	34389:4	22	R.VEN[+2350.830]TTVYYLVLDVQESDC[+57.021]SVLSR.K	HexNAc(4)Hex(5)Fuc(1)NeuAc(2)	C[+57], N[+2351]	1260.7932	4	5040.151	5040.1329	0	3.6	61	Specific	578.54	523.54	523.54	10.19	18	>sp|P04196|HRG_HUMAN Histidine-rich glycoprotein OS=Homo sapiens OX=9606 GN=HRG PE=1 SV=1	9517	exp_210408_kal_dephserum_120_35_ct_4_002.44427.44427.4	controllerType=0 controllerNumber=1 scan=44427	87.7504	35	2	2351	VEN2350.830TTVYYLVLDVQESDCSVLSR
1683	34539:3	22	R.VEN[+1548.545]TTVYYLVLDVQESDC[+57.021]SVLSR.K	HexNAc(3)Hex(4)NeuAc(1)	C[+57], N[+1549]	1413.2891	3	4237.8528	4237.8474	0	1.3	61	Specific	682.46	530.28	530.28	12.27	18	>sp|P04196|HRG_HUMAN Histidine-rich glycoprotein OS=Homo sapiens OX=9606 GN=HRG PE=1 SV=1	9517	exp_210408_kal_dephserum_120_35_ct_4_002.44582.44582.3	controllerType=0 controllerNumber=1 scan=44582	88.0352	35	2	1549	VEN1548.545TTVYYLVLDVQESDCSVLSR
1684	34473:4	22	R.VEN[+2204.772]TTVYYLVLDVQESDC[+57.021]SVLSR.K	HexNAc(4)Hex(5)NeuAc(2)	C[+57], N[+2205]	1224.2806	4	4894.1004	4894.075	0	5.2	61	Specific	717.45	579.43	579.43	14.53	18	>sp|P04196|HRG_HUMAN Histidine-rich glycoprotein OS=Homo sapiens OX=9606 GN=HRG PE=1 SV=1	9517	exp_210408_kal_dephserum_120_35_ct_4_002.44514.44514.4	controllerType=0 controllerNumber=1 scan=44514	87.9135	35	2	2205	VEN2204.772TTVYYLVLDVQESDCSVLSR
1685	34485:4	22	R.VEN[+2204.772]TTVYYLVLDVQESDC[+57.021]SVLSR.K	HexNAc(4)Hex(5)NeuAc(2)	C[+57], N[+2205]	1224.2806	4	4894.1004	4894.075	0	5.2	61	Specific	865.45	689.36	689.36	17.53	18	>sp|P04196|HRG_HUMAN Histidine-rich glycoprotein OS=Homo sapiens OX=9606 GN=HRG PE=1 SV=1	9517	exp_210408_kal_dephserum_120_35_ct_4_002.44526.44526.4	controllerType=0 controllerNumber=1 scan=44526	87.9311	35	2	2205	VEN2204.772TTVYYLVLDVQESDCSVLSR
1686	34407:4	22	R.VEN[+2350.830]TTVYYLVLDVQESDC[+57.021]SVLSR.K	HexNAc(4)Hex(5)Fuc(1)NeuAc(2)	C[+57], N[+2351]	1260.7932	4	5040.151	5040.1329	0	3.6	61	Specific	878.46	668.23	668.23	17.45	18	>sp|P04196|HRG_HUMAN Histidine-rich glycoprotein OS=Homo sapiens OX=9606 GN=HRG PE=1 SV=1	9517	exp_210408_kal_dephserum_120_35_ct_4_002.44445.44445.4	controllerType=0 controllerNumber=1 scan=44445	87.7755	35	2	2351	VEN2350.830TTVYYLVLDVQESDCSVLSR
1687	24063:3	22	R.VIDFN[+1548.545]C[+57.021]TTSSVSSALANTK.D	HexNAc(3)Hex(4)NeuAc(1)	C[+57], N[+1549]	1188.5186	3	3563.5413	3563.5198	0	6	121	Specific	45.79	45.79	45.79	2.28	18	>sp|P04196|HRG_HUMAN Histidine-rich glycoprotein OS=Homo sapiens OX=9606 GN=HRG PE=1 SV=1	9517	exp_210408_kal_dephserum_120_35_ct_4_002.33676.33676.3	controllerType=0 controllerNumber=1 scan=33676	66.0307	35	2	1549	VIDFN1548.545CTTSSVSSALANTK
1688	22576:3	22	R.VIDFN[+1930.692]C[+57.021]TTSSVSSALANTK.D	HexNAc(4)Hex(6)Fuc(1)	C[+57], N[+1931]	1315.8974	3	3945.6776	3945.6673	0	2.6	121	Specific	54.94	23.44	23.44	1.66	18	>sp|P04196|HRG_HUMAN Histidine-rich glycoprotein OS=Homo sapiens OX=9606 GN=HRG PE=1 SV=1	9517	exp_210408_kal_dephserum_120_35_ct_4_002.32125.32125.3	controllerType=0 controllerNumber=1 scan=32125	63.023	35	2	1931	VIDFN1930.692CTTSSVSSALANTK
1689	24412:3	22	R.VIDFN[+1548.545]C[+57.021]TTSSVSSALANTK.D	HexNAc(3)Hex(4)NeuAc(1)	C[+57], N[+1549]	1188.5146	3	3563.5292	3563.5198	0	2.6	121	Specific	235.14	184.53	184.53	5	18	>sp|P04196|HRG_HUMAN Histidine-rich glycoprotein OS=Homo sapiens OX=9606 GN=HRG PE=1 SV=1	9517	exp_210408_kal_dephserum_120_35_ct_4_002.34037.34037.3	controllerType=0 controllerNumber=1 scan=34037	66.7411	35	2	1549	VIDFN1548.545CTTSSVSSALANTK
1690	23836:3	22	R.VIDFN[+1710.598]C[+57.021]TTSSVSSALANTK.D	HexNAc(3)Hex(5)NeuAc(1)	C[+57], N[+1711]	1242.5357	3	3725.5926	3725.5726	0	5.3	121	Specific	278.48	202.1	202.1	6.02	18	>sp|P04196|HRG_HUMAN Histidine-rich glycoprotein OS=Homo sapiens OX=9606 GN=HRG PE=1 SV=1	9517	exp_210408_kal_dephserum_120_35_ct_4_002.33443.33443.3	controllerType=0 controllerNumber=1 scan=33443	65.543	35	2	1711	VIDFN1710.598CTTSSVSSALANTK
1691	23606:3	22	R.VIDFN[+1257.449]C[+57.021]TTSSVSSALANTK.D	HexNAc(3)Hex(4)	C[+57], N[+1257]	1091.484	3	3272.4376	3272.4244	0	4	121	Specific	308.05	275.8	275.8	6.6	18	>sp|P04196|HRG_HUMAN Histidine-rich glycoprotein OS=Homo sapiens OX=9606 GN=HRG PE=1 SV=1	9517	exp_210408_kal_dephserum_120_35_ct_4_002.33204.33204.3	controllerType=0 controllerNumber=1 scan=33204	65.061	35	2	1257	VIDFN1257.449CTTSSVSSALANTK
1692	24086:3	22	R.VIDFN[+1548.545]C[+57.021]TTSSVSSALANTK.D	HexNAc(3)Hex(4)NeuAc(1)	C[+57], N[+1549]	1188.5186	3	3563.5413	3563.5198	0	6	121	Specific	377.92	275.18	275.18	6.74	18	>sp|P04196|HRG_HUMAN Histidine-rich glycoprotein OS=Homo sapiens OX=9606 GN=HRG PE=1 SV=1	9517	exp_210408_kal_dephserum_120_35_ct_4_002.33699.33699.3	controllerType=0 controllerNumber=1 scan=33699	66.0616	35	2	1549	VIDFN1548.545CTTSSVSSALANTK
1693	23664:4	22	R.VIDFN[+1913.677]C[+57.021]TTSSVSSALANTK.D	HexNAc(4)Hex(5)NeuAc(1)	C[+57], N[+1914]	982.9219	4	3928.6656	3928.652	0	3.5	121	Specific	558.96	374.84	374.84	8.55	18	>sp|P04196|HRG_HUMAN Histidine-rich glycoprotein OS=Homo sapiens OX=9606 GN=HRG PE=1 SV=1	9517	exp_210408_kal_dephserum_120_35_ct_4_002.33263.33263.4	controllerType=0 controllerNumber=1 scan=33263	65.1593	35	2	1914	VIDFN1913.677CTTSSVSSALANTK
1694	24346:3	22	R.VIDFN[+2204.772]C[+57.021]TTSSVSSALANTK.D	HexNAc(4)Hex(5)NeuAc(2)	C[+57], N[+2205]	1407.258	3	4219.7594	4219.7474	0	2.8	121	Specific	610.22	405.43	405.43	11.64	18	>sp|P04196|HRG_HUMAN Histidine-rich glycoprotein OS=Homo sapiens OX=9606 GN=HRG PE=1 SV=1	9517	exp_210408_kal_dephserum_120_35_ct_4_002.33969.33969.3	controllerType=0 controllerNumber=1 scan=33969	66.5882	35	2	2205	VIDFN2204.772CTTSSVSSALANTK
1695	24428:3	22	R.VIDFN[+1548.545]C[+57.021]TTSSVSSALANTK.D	HexNAc(3)Hex(4)NeuAc(1)	C[+57], N[+1549]	1188.5146	3	3563.5292	3563.5198	0	2.6	121	Specific	635.41	498.75	498.75	11.35	18	>sp|P04196|HRG_HUMAN Histidine-rich glycoprotein OS=Homo sapiens OX=9606 GN=HRG PE=1 SV=1	9517	exp_210408_kal_dephserum_120_35_ct_4_002.34053.34053.3	controllerType=0 controllerNumber=1 scan=34053	66.7734	35	2	1549	VIDFN1548.545CTTSSVSSALANTK
1696	23849:3	22	R.VIDFN[+1710.598]C[+57.021]TTSSVSSALANTK.D	HexNAc(3)Hex(5)NeuAc(1)	C[+57], N[+1711]	1242.5357	3	3725.5926	3725.5726	0	5.3	121	Specific	644.92	446.38	446.38	11.73	18	>sp|P04196|HRG_HUMAN Histidine-rich glycoprotein OS=Homo sapiens OX=9606 GN=HRG PE=1 SV=1	9517	exp_210408_kal_dephserum_120_35_ct_4_002.33456.33456.3	controllerType=0 controllerNumber=1 scan=33456	65.5747	35	2	1711	VIDFN1710.598CTTSSVSSALANTK
1697	23632:3	22	R.VIDFN[+1257.449]C[+57.021]TTSSVSSALANTK.D	HexNAc(3)Hex(4)	C[+57], N[+1257]	1091.484	3	3272.4376	3272.4244	0	4	121	Specific	653.53	501.99	501.99	12.75	18	>sp|P04196|HRG_HUMAN Histidine-rich glycoprotein OS=Homo sapiens OX=9606 GN=HRG PE=1 SV=1	9517	exp_210408_kal_dephserum_120_35_ct_4_002.33230.33230.3	controllerType=0 controllerNumber=1 scan=33230	65.1018	35	2	1257	VIDFN1257.449CTTSSVSSALANTK
1698	23638:4	22	R.VIDFN[+1913.677]C[+57.021]TTSSVSSALANTK.D	HexNAc(4)Hex(5)NeuAc(1)	C[+57], N[+1914]	982.9219	4	3928.6656	3928.652	0	3.5	121	Specific	661.2	478.19	478.19	13.16	18	>sp|P04196|HRG_HUMAN Histidine-rich glycoprotein OS=Homo sapiens OX=9606 GN=HRG PE=1 SV=1	9517	exp_210408_kal_dephserum_120_35_ct_4_002.33237.33237.4	controllerType=0 controllerNumber=1 scan=33237	65.1256	35	2	1914	VIDFN1913.677CTTSSVSSALANTK
1699	24360:3	22	R.VIDFN[+2204.772]C[+57.021]TTSSVSSALANTK.D	HexNAc(4)Hex(5)NeuAc(2)	C[+57], N[+2205]	1407.258	3	4219.7594	4219.7474	0	2.8	121	Specific	663.1	485.57	485.57	12.64	18	>sp|P04196|HRG_HUMAN Histidine-rich glycoprotein OS=Homo sapiens OX=9606 GN=HRG PE=1 SV=1	9517	exp_210408_kal_dephserum_120_35_ct_4_002.33983.33983.3	controllerType=0 controllerNumber=1 scan=33983	66.6081	35	2	2205	VIDFN2204.772CTTSSVSSALANTK
1700	24390:4	22	R.VIDFN[+2204.772]C[+57.021]TTSSVSSALANTK.D	HexNAc(4)Hex(5)NeuAc(2)	C[+57], N[+2205]	1055.6952	4	4219.7591	4219.7474	0	2.8	121	Specific	728.86	580.35	580.35	14.16	18	>sp|P04196|HRG_HUMAN Histidine-rich glycoprotein OS=Homo sapiens OX=9606 GN=HRG PE=1 SV=1	9517	exp_210408_kal_dephserum_120_35_ct_4_002.34014.34014.4	controllerType=0 controllerNumber=1 scan=34014	66.6738	35	2	2205	VIDFN2204.772CTTSSVSSALANTK
1701	23590:3	22	R.VIDFN[+1913.677]C[+57.021]TTSSVSSALANTK.D	HexNAc(4)Hex(5)NeuAc(1)	C[+57], N[+1914]	1310.2299	3	3928.6752	3928.652	0	5.9	121	Specific	735.4	546.57	546.57	13.61	18	>sp|P04196|HRG_HUMAN Histidine-rich glycoprotein OS=Homo sapiens OX=9606 GN=HRG PE=1 SV=1	9517	exp_210408_kal_dephserum_120_35_ct_4_002.33187.33187.3	controllerType=0 controllerNumber=1 scan=33187	65.0106	35	2	1914	VIDFN1913.677CTTSSVSSALANTK
1702	23561:3	22	R.VIDFN[+1913.677]C[+57.021]TTSSVSSALANTK.D	HexNAc(4)Hex(5)NeuAc(1)	C[+57], N[+1914]	1310.2299	3	3928.6752	3928.652	0	5.9	121	Specific	818.81	560.46	560.46	15.61	18	>sp|P04196|HRG_HUMAN Histidine-rich glycoprotein OS=Homo sapiens OX=9606 GN=HRG PE=1 SV=1	9517	exp_210408_kal_dephserum_120_35_ct_4_002.33158.33158.3	controllerType=0 controllerNumber=1 scan=33158	64.9724	35	2	1914	VIDFN1913.677CTTSSVSSALANTK
1703	24370:4	22	R.VIDFN[+2204.772]C[+57.021]TTSSVSSALANTK.D	HexNAc(4)Hex(5)NeuAc(2)	C[+57], N[+2205]	1055.6952	4	4219.7591	4219.7474	0	2.8	121	Specific	820.96	554.79	554.79	16.16	18	>sp|P04196|HRG_HUMAN Histidine-rich glycoprotein OS=Homo sapiens OX=9606 GN=HRG PE=1 SV=1	9517	exp_210408_kal_dephserum_120_35_ct_4_002.33994.33994.4	controllerType=0 controllerNumber=1 scan=33994	66.6466	35	2	2205	VIDFN2204.772CTTSSVSSALANTK
1704	00139:3	22	R.HSHNNN[+1913.677]SSDLHPHK.H	HexNAc(4)Hex(5)NeuAc(1)	N[+1914]	1179.8162	3	3537.4341	3537.4141	0	5.7	340	Specific	228.23	35.26	0.48	2.17	18	>sp|P04196|HRG_HUMAN Histidine-rich glycoprotein OS=Homo sapiens OX=9606 GN=HRG PE=1 SV=1	9517	exp_210408_kal_dephserum_120_35_ct_4_002.6064.6064.3	controllerType=0 controllerNumber=1 scan=6064	13.9973	35	2	1914	HSHNNN1913.677SSDLHPHK
1705	00153:3	22	R.HSHNNN[+2350.830]SSDLHPHK.H	HexNAc(4)Hex(5)Fuc(1)NeuAc(2)	N[+2351]	1325.5326	3	3974.5834	3974.5674	0	4	340	Specific	259.99	103.6	0.48	3.04	18	>sp|P04196|HRG_HUMAN Histidine-rich glycoprotein OS=Homo sapiens OX=9606 GN=HRG PE=1 SV=1	9517	exp_210408_kal_dephserum_120_35_ct_4_002.6079.6079.3	controllerType=0 controllerNumber=1 scan=6079	14.0414	35	2	2351	HSHNNN2350.830SSDLHPHK
1706	39272:3	23	R.SPYYN[+2204.772]VSDEISFHC[+57.021]YDGYTLR.G	HexNAc(4)Hex(5)NeuAc(2)	C[+57], N[+2205]	1597.6469	3	4790.9262	4790.8966	0	6.2	118	Specific	169.61	75.88	75.88	3.04	22	>sp|P00751|CFAB_HUMAN Complement factor B OS=Homo sapiens OX=9606 GN=CFB PE=1 SV=2	14336	exp_210408_kal_dephserum_120_35_ct_4_002.50170.50170.3	controllerType=0 controllerNumber=1 scan=50170	97.7633	35	2	2205	SPYYN2204.772VSDEISFHCYDGYTLR
1707	26785:3	23	R.SPYYN[+2204.772]VSDEISFHC[+57.021]YDGYTLR.G	HexNAc(4)Hex(5)NeuAc(2)	C[+57], N[+2205]	1597.3071	3	4789.9066	4790.8966	-1	2.8	118	Specific	177.85	100.33	100.33	3.17	22	>sp|P00751|CFAB_HUMAN Complement factor B OS=Homo sapiens OX=9606 GN=CFB PE=1 SV=2	14336	exp_210408_kal_dephserum_120_35_ct_4_002.36509.36509.3	controllerType=0 controllerNumber=1 scan=36509	71.6475	35	2	2205	SPYYN2204.772VSDEISFHCYDGYTLR
1708	26256:3	23	R.SPYYN[+1913.677]VSDEISFHC[+57.021]YDGYTLR.G	HexNAc(4)Hex(5)NeuAc(1)	C[+57], N[+1914]	1500.6097	3	4499.8145	4499.8012	0	2.9	118	Specific	248.47	148.2	148.2	5.91	22	>sp|P00751|CFAB_HUMAN Complement factor B OS=Homo sapiens OX=9606 GN=CFB PE=1 SV=2	14336	exp_210408_kal_dephserum_120_35_ct_4_002.35957.35957.3	controllerType=0 controllerNumber=1 scan=35957	70.5169	35	2	1914	SPYYN1913.677VSDEISFHCYDGYTLR
1709	26797:3	23	R.SPYYN[+2204.772]VSDEISFHC[+57.021]YDGYTLR.G	HexNAc(4)Hex(5)NeuAc(2)	C[+57], N[+2205]	1597.3071	3	4789.9066	4790.8966	-1	2.8	118	Specific	357.43	225.05	225.05	6.91	22	>sp|P00751|CFAB_HUMAN Complement factor B OS=Homo sapiens OX=9606 GN=CFB PE=1 SV=2	14336	exp_210408_kal_dephserum_120_35_ct_4_002.36521.36521.3	controllerType=0 controllerNumber=1 scan=36521	71.6683	35	2	2205	SPYYN2204.772VSDEISFHCYDGYTLR
1710	25736:3	23	R.SPYYN[+1913.677]VSDEISFHC[+57.021]YDGYTLR.G	HexNAc(4)Hex(5)NeuAc(1)	C[+57], N[+1914]	1500.945	3	4500.8205	4499.8012	1	3.5	118	Specific	388.62	271.63	271.63	7.54	22	>sp|P00751|CFAB_HUMAN Complement factor B OS=Homo sapiens OX=9606 GN=CFB PE=1 SV=2	14336	exp_210408_kal_dephserum_120_35_ct_4_002.35420.35420.3	controllerType=0 controllerNumber=1 scan=35420	69.3988	35	2	1914	SPYYN1913.677VSDEISFHCYDGYTLR
1711	27282:3	23	R.SPYYN[+2204.772]VSDEISFHC[+57.021]YDGYTLR.G	HexNAc(4)Hex(5)NeuAc(2)	C[+57], N[+2205]	1597.644	3	4790.9174	4790.8966	0	4.3	118	Specific	534.4	423.07	423.07	9.9	22	>sp|P00751|CFAB_HUMAN Complement factor B OS=Homo sapiens OX=9606 GN=CFB PE=1 SV=2	14336	exp_210408_kal_dephserum_120_35_ct_4_002.37025.37025.3	controllerType=0 controllerNumber=1 scan=37025	72.6977	35	2	2205	SPYYN2204.772VSDEISFHCYDGYTLR
1712	27314:3	23	R.SPYYN[+2204.772]VSDEISFHC[+57.021]YDGYTLR.G	HexNAc(4)Hex(5)NeuAc(2)	C[+57], N[+2205]	1597.644	3	4790.9174	4790.8966	0	4.3	118	Specific	705.08	505.26	505.26	14.39	22	>sp|P00751|CFAB_HUMAN Complement factor B OS=Homo sapiens OX=9606 GN=CFB PE=1 SV=2	14336	exp_210408_kal_dephserum_120_35_ct_4_002.37057.37057.3	controllerType=0 controllerNumber=1 scan=37057	72.7395	35	2	2205	SPYYN2204.772VSDEISFHCYDGYTLR
1713	34143:4	23	K.IVLDPSGSM[+15.995]NIYLVLDGSDSIGASN[+2204.772]FTGAK.K	HexNAc(4)Hex(5)NeuAc(2)	M[+16], N[+2205]	1316.3376	4	5262.3288	5262.281	0	9.1	261	Specific	119.2	92.5	92.5	3.09	22	>sp|P00751|CFAB_HUMAN Complement factor B OS=Homo sapiens OX=9606 GN=CFB PE=1 SV=2	14336	exp_210408_kal_dephserum_120_35_ct_4_002.44169.44169.4	controllerType=0 controllerNumber=1 scan=44169	87.2617	35	2	2205	IVLDPSGSMNIYLVLDGSDSIGASN2204.772FTGAK
1714	34171:4	23	K.IVLDPSGSM[+15.995]NIYLVLDGSDSIGASN[+2204.772]FTGAK.K	HexNAc(4)Hex(5)NeuAc(2)	M[+16], N[+2205]	1316.3376	4	5262.3288	5262.281	0	9.1	261	Specific	345.53	244.55	213.73	6.95	22	>sp|P00751|CFAB_HUMAN Complement factor B OS=Homo sapiens OX=9606 GN=CFB PE=1 SV=2	14336	exp_210408_kal_dephserum_120_35_ct_4_002.44197.44197.4	controllerType=0 controllerNumber=1 scan=44197	87.2989	35	2	2205	IVLDPSGSMNIYLVLDGSDSIGASN2204.772FTGAK
1715	22704:2	25	K.YN[+1241.454]FSFR.Y	HexNAc(3)Hex(3)Fuc(1)	N[+1241]	1037.9189	2	2074.8305	2074.8486	0	-8.7	1629	Specific	137.63	40.26	40.26	0.09	20	>sp|P01031|CO5_HUMAN Complement C5 OS=Homo sapiens OX=9606 GN=C5 PE=1 SV=4	14557	exp_210408_kal_dephserum_120_35_ct_4_002.32259.32259.2	controllerType=0 controllerNumber=1 scan=32259	63.287	35	2	1241	YN1241.454FSFR
1716	37147:4	26	K.NC[+57.021]GVN[+2861.000]C[+57.021]SGDVFTALIGEIASPNYPK.P	HexNAc(5)Hex(6)NeuAc(3)	C[+57]*2, N[+2861]	1386.8258	4	5544.2814	5544.2491	0	5.8	170	Specific	124.99	124.99	124.99	4.36	16	>sp|P09871|C1S_HUMAN Complement C1s subcomponent OS=Homo sapiens OX=9606 GN=C1S PE=1 SV=1	9079	exp_210408_kal_dephserum_120_35_ct_4_002.47310.47310.4	controllerType=0 controllerNumber=1 scan=47310	93.0197	35	2	2861	NCGVN2861.000CSGDVFTALIGEIASPNYPK
1717	37174:4	26	K.NC[+57.021]GVN[+2861.000]C[+57.021]SGDVFTALIGEIASPNYPK.P	HexNAc(5)Hex(6)NeuAc(3)	C[+57]*2, N[+2861]	1386.8258	4	5544.2814	5544.2491	0	5.8	170	Specific	205.9	157.87	157.87	4.61	16	>sp|P09871|C1S_HUMAN Complement C1s subcomponent OS=Homo sapiens OX=9606 GN=C1S PE=1 SV=1	9079	exp_210408_kal_dephserum_120_35_ct_4_002.47337.47337.4	controllerType=0 controllerNumber=1 scan=47337	93.0589	35	2	2861	NCGVN2861.000CSGDVFTALIGEIASPNYPK
1718	36930:4	26	K.NC[+57.021]GVN[+2204.772]C[+57.021]SGDVFTALIGEIASPNYPK.P	HexNAc(4)Hex(5)NeuAc(2)	C[+57]*2, N[+2205]	1222.7671	4	4888.0467	4888.0215	0	5.2	170	Specific	684.1	535.81	535.81	13.53	16	>sp|P09871|C1S_HUMAN Complement C1s subcomponent OS=Homo sapiens OX=9606 GN=C1S PE=1 SV=1	9079	exp_210408_kal_dephserum_120_35_ct_4_002.47083.47083.4	controllerType=0 controllerNumber=1 scan=47083	92.6366	35	2	2205	NCGVN2204.772CSGDVFTALIGEIASPNYPK
1719	36961:4	26	K.NC[+57.021]GVN[+2204.772]C[+57.021]SGDVFTALIGEIASPNYPK.P	HexNAc(4)Hex(5)NeuAc(2)	C[+57]*2, N[+2205]	1222.7671	4	4888.0467	4888.0215	0	5.2	170	Specific	700.57	553.42	553.42	14.53	16	>sp|P09871|C1S_HUMAN Complement C1s subcomponent OS=Homo sapiens OX=9606 GN=C1S PE=1 SV=1	9079	exp_210408_kal_dephserum_120_35_ct_4_002.47114.47114.4	controllerType=0 controllerNumber=1 scan=47114	92.6771	35	2	2205	NCGVN2204.772CSGDVFTALIGEIASPNYPK
1720	33262:5	26	R.YTC[+57.021]EEPYYYMENGGGGEYHC[+57.021]AGN[+3009.074]GSWVNEVLGPELPK.C	HexNAc(7)Hex(8)NeuAc(1)	C[+57]*2, N[+3009]	1447.7778	5	7234.8597	7235.8577	-1	0.7	384	Specific	34.31	34.31	13.83	2.14	16	>sp|P09871|C1S_HUMAN Complement C1s subcomponent OS=Homo sapiens OX=9606 GN=C1S PE=1 SV=1	9079	exp_210408_kal_dephserum_120_35_ct_4_002.43258.43258.5	controllerType=0 controllerNumber=1 scan=43258	85.3787	35	2	3009	YTCEEPYYYMENGGGGEYHCAGN3009.074GSWVNEVLGPELPK
1721	33278:5	26	R.YTC[+57.021]EEPYYYMENGGGGEYHC[+57.021]AGN[+2861.000]GSWVNEVLGPELPK.C	HexNAc(5)Hex(6)NeuAc(3)	C[+57]*2, N[+2861]	1418.5689	5	7088.8154	7087.7842	1	3.9	384	Specific	189.19	189.19	189.19	4.72	16	>sp|P09871|C1S_HUMAN Complement C1s subcomponent OS=Homo sapiens OX=9606 GN=C1S PE=1 SV=1	9079	exp_210408_kal_dephserum_120_35_ct_4_002.43275.43275.5	controllerType=0 controllerNumber=1 scan=43275	85.4338	35	2	2861	YTCEEPYYYMENGGGGEYHCAGN2861.000GSWVNEVLGPELPK
1722	33056:4	26	R.YTC[+57.021]EEPYYYMENGGGGEYHC[+57.021]AGN[+2204.772]GSWVNEVLGPELPK.C	HexNAc(4)Hex(5)NeuAc(2)	C[+57]*2, N[+2205]	1608.8969	4	6432.5656	6431.5565	1	0.9	384	Specific	198.77	198.77	84.39	3.14	16	>sp|P09871|C1S_HUMAN Complement C1s subcomponent OS=Homo sapiens OX=9606 GN=C1S PE=1 SV=1	9079	exp_210408_kal_dephserum_120_35_ct_4_002.43046.43046.4	controllerType=0 controllerNumber=1 scan=43046	84.9184	35	2	2205	YTCEEPYYYMENGGGGEYHCAGN2204.772GSWVNEVLGPELPK
1723	33272:5	26	R.YTC[+57.021]EEPYYYMENGGGGEYHC[+57.021]AGN[+3009.074]GSWVNEVLGPELPK.C	HexNAc(7)Hex(8)NeuAc(1)	C[+57]*2, N[+3009]	1447.7778	5	7234.8597	7235.8577	-1	0.7	384	Specific	470.96	450.64	13.83	8.6	16	>sp|P09871|C1S_HUMAN Complement C1s subcomponent OS=Homo sapiens OX=9606 GN=C1S PE=1 SV=1	9079	exp_210408_kal_dephserum_120_35_ct_4_002.43268.43268.5	controllerType=0 controllerNumber=1 scan=43268	85.421	35	2	3009	YTCEEPYYYMENGGGGEYHCAGN3009.074GSWVNEVLGPELPK
1724	33299:5	26	R.YTC[+57.021]EEPYYYMENGGGGEYHC[+57.021]AGN[+2861.000]GSWVNEVLGPELPK.C	HexNAc(5)Hex(6)NeuAc(3)	C[+57]*2, N[+2861]	1418.5689	5	7088.8154	7087.7842	1	3.9	384	Specific	482.56	398.98	398.98	9.76	16	>sp|P09871|C1S_HUMAN Complement C1s subcomponent OS=Homo sapiens OX=9606 GN=C1S PE=1 SV=1	9079	exp_210408_kal_dephserum_120_35_ct_4_002.43296.43296.5	controllerType=0 controllerNumber=1 scan=43296	85.4624	35	2	2861	YTCEEPYYYMENGGGGEYHCAGN2861.000GSWVNEVLGPELPK
1725	33077:4	26	R.YTC[+57.021]EEPYYYMENGGGGEYHC[+57.021]AGN[+2204.772]GSWVNEVLGPELPK.C	HexNAc(4)Hex(5)NeuAc(2)	C[+57]*2, N[+2205]	1608.8969	4	6432.5656	6431.5565	1	0.9	384	Specific	529.46	468.8	216.84	8.59	16	>sp|P09871|C1S_HUMAN Complement C1s subcomponent OS=Homo sapiens OX=9606 GN=C1S PE=1 SV=1	9079	exp_210408_kal_dephserum_120_35_ct_4_002.43067.43067.4	controllerType=0 controllerNumber=1 scan=43067	84.9533	35	2	2205	YTCEEPYYYMENGGGGEYHCAGN2204.772GSWVNEVLGPELPK
1726	26833:4	29	R.REGDHEFLEVPEAQEDVEATFPVHQPGN[+2204.772]YSC[+57.021]SYR.T	HexNAc(4)Hex(5)NeuAc(2)	C[+57], N[+2205]	1549.9016	4	6196.5846	6197.5505	-1	6.1	152	Specific	367.97	259.9	259.9	6.75	17	>sp|P04217|A1BG_HUMAN Alpha-1B-glycoprotein OS=Homo sapiens OX=9606 GN=A1BG PE=1 SV=4	14384	exp_210408_kal_dephserum_120_35_ct_4_002.36558.36558.4	controllerType=0 controllerNumber=1 scan=36558	71.7509	35	2	2205	REGDHEFLEVPEAQEDVEATFPVHQPGN2204.772YSCSYR
1727	30427:4	29	R.EGDHEFLEVPEAQEDVEATFPVHQPGN[+1825.661]YSC[+57.021]SYR.T	HexNAc(5)Hex(5)	C[+57], N[+1826]	1416.0824	4	5661.3078	5662.3379	-1	-4.7	153	Specific	64.49	64.49	64.49	1.7	17	>sp|P04217|A1BG_HUMAN Alpha-1B-glycoprotein OS=Homo sapiens OX=9606 GN=A1BG PE=1 SV=4	14384	exp_210408_kal_dephserum_120_35_ct_4_002.40308.40308.4	controllerType=0 controllerNumber=1 scan=40308	79.235	35	2	1826	EGDHEFLEVPEAQEDVEATFPVHQPGN1825.661YSCSYR
1728	28221:5	29	R.EGDHEFLEVPEAQEDVEATFPVHQPGN[+2262.814]YSC[+57.021]SYR.T	HexNAc(5)Hex(5)Fuc(1)NeuAc(1)	C[+57], N[+2263]	1220.5081	5	6098.5112	6099.4912	-1	3.8	153	Specific	184.4	157.7	157.7	3.68	17	>sp|P04217|A1BG_HUMAN Alpha-1B-glycoprotein OS=Homo sapiens OX=9606 GN=A1BG PE=1 SV=4	14384	exp_210408_kal_dephserum_120_35_ct_4_002.37995.37995.5	controllerType=0 controllerNumber=1 scan=37995	74.5957	35	2	2263	EGDHEFLEVPEAQEDVEATFPVHQPGN2262.814YSCSYR
1729	27509:5	29	R.EGDHEFLEVPEAQEDVEATFPVHQPGN[+1913.677]YSC[+57.021]SYR.T	HexNAc(4)Hex(5)NeuAc(1)	C[+57], N[+1914]	1150.8806	5	5750.374	5750.3539	0	3.5	153	Specific	238.62	238.62	238.62	6.2	17	>sp|P04217|A1BG_HUMAN Alpha-1B-glycoprotein OS=Homo sapiens OX=9606 GN=A1BG PE=1 SV=4	14384	exp_210408_kal_dephserum_120_35_ct_4_002.37257.37257.5	controllerType=0 controllerNumber=1 scan=37257	73.1479	35	2	1914	EGDHEFLEVPEAQEDVEATFPVHQPGN1913.677YSCSYR
1730	28645:5	29	R.EGDHEFLEVPEAQEDVEATFPVHQPGN[+2204.772]YSC[+57.021]SYR.T	HexNAc(4)Hex(5)NeuAc(2)	C[+57], N[+2205]	1209.1025	5	6041.4836	6041.4494	0	5.7	153	Specific	256.42	225.52	225.52	6.31	17	>sp|P04217|A1BG_HUMAN Alpha-1B-glycoprotein OS=Homo sapiens OX=9606 GN=A1BG PE=1 SV=4	14384	exp_210408_kal_dephserum_120_35_ct_4_002.38431.38431.5	controllerType=0 controllerNumber=1 scan=38431	75.4941	35	2	2205	EGDHEFLEVPEAQEDVEATFPVHQPGN2204.772YSCSYR
1731	28241:4	29	R.EGDHEFLEVPEAQEDVEATFPVHQPGN[+2204.772]YSC[+57.021]SYR.T	HexNAc(4)Hex(5)NeuAc(2)	C[+57], N[+2205]	1511.1287	4	6041.4928	6041.4494	0	7.2	153	Specific	292.02	207.79	207.79	6.67	17	>sp|P04217|A1BG_HUMAN Alpha-1B-glycoprotein OS=Homo sapiens OX=9606 GN=A1BG PE=1 SV=4	14384	exp_210408_kal_dephserum_120_35_ct_4_002.38016.38016.4	controllerType=0 controllerNumber=1 scan=38016	74.6462	35	2	2205	EGDHEFLEVPEAQEDVEATFPVHQPGN2204.772YSCSYR
1732	27604:4	29	R.EGDHEFLEVPEAQEDVEATFPVHQPGN[+1913.677]YSC[+57.021]SYR.T	HexNAc(4)Hex(5)NeuAc(1)	C[+57], N[+1914]	1438.6046	4	5751.3966	5750.3539	1	6.8	153	Specific	311.79	212.25	212.25	6.98	17	>sp|P04217|A1BG_HUMAN Alpha-1B-glycoprotein OS=Homo sapiens OX=9606 GN=A1BG PE=1 SV=4	14384	exp_210408_kal_dephserum_120_35_ct_4_002.37356.37356.4	controllerType=0 controllerNumber=1 scan=37356	73.3565	35	2	1914	EGDHEFLEVPEAQEDVEATFPVHQPGN1913.677YSCSYR
1733	28271:5	29	R.EGDHEFLEVPEAQEDVEATFPVHQPGN[+2204.772]YSC[+57.021]SYR.T	HexNAc(4)Hex(5)NeuAc(2)	C[+57], N[+2205]	1209.1012	5	6041.4769	6041.4494	0	4.6	153	Specific	361.48	291.48	291.48	7.54	17	>sp|P04217|A1BG_HUMAN Alpha-1B-glycoprotein OS=Homo sapiens OX=9606 GN=A1BG PE=1 SV=4	14384	exp_210408_kal_dephserum_120_35_ct_4_002.38047.38047.5	controllerType=0 controllerNumber=1 scan=38047	74.712	35	2	2205	EGDHEFLEVPEAQEDVEATFPVHQPGN2204.772YSCSYR
1734	28600:4	29	R.EGDHEFLEVPEAQEDVEATFPVHQPGN[+2204.772]YSC[+57.021]SYR.T	HexNAc(4)Hex(5)NeuAc(2)	C[+57], N[+2205]	1510.8765	4	6040.484	6041.4494	-1	6.3	153	Specific	422.66	301.19	301.19	7.95	17	>sp|P04217|A1BG_HUMAN Alpha-1B-glycoprotein OS=Homo sapiens OX=9606 GN=A1BG PE=1 SV=4	14384	exp_210408_kal_dephserum_120_35_ct_4_002.38385.38385.4	controllerType=0 controllerNumber=1 scan=38385	75.4016	35	2	2205	EGDHEFLEVPEAQEDVEATFPVHQPGN2204.772YSCSYR
1735	28805:4	29	R.EGDHEFLEVPEAQEDVEATFPVHQPGN[+3007.058]YSC[+57.021]SYR.T	HexNAc(5)Hex(6)Fuc(1)NeuAc(3)	C[+57], N[+3007]	1711.6978	4	6843.7695	6843.7349	0	5.1	153	Specific	424.68	391.03	391.03	9.84	17	>sp|P04217|A1BG_HUMAN Alpha-1B-glycoprotein OS=Homo sapiens OX=9606 GN=A1BG PE=1 SV=4	14384	exp_210408_kal_dephserum_120_35_ct_4_002.38598.38598.4	controllerType=0 controllerNumber=1 scan=38598	75.7557	35	2	3007	EGDHEFLEVPEAQEDVEATFPVHQPGN3007.058YSCSYR
1736	28759:4	29	R.EGDHEFLEVPEAQEDVEATFPVHQPGN[+3007.058]YSC[+57.021]SYR.T	HexNAc(5)Hex(6)Fuc(1)NeuAc(3)	C[+57], N[+3007]	1711.9384	4	6844.7319	6843.7349	1	-0.9	153	Specific	427.43	356.98	1.83	7.33	17	>sp|P04217|A1BG_HUMAN Alpha-1B-glycoprotein OS=Homo sapiens OX=9606 GN=A1BG PE=1 SV=4	14384	exp_210408_kal_dephserum_120_35_ct_4_002.38549.38549.2	controllerType=0 controllerNumber=1 scan=38549	75.6679	35	2	3007	EGDHEFLEVPEAQEDVEATFPVHQPGN3007.058YSCSYR
1737	28792:4	29	R.EGDHEFLEVPEAQEDVEATFPVHQPGN[+2861.000]YSC[+57.021]SYR.T	HexNAc(5)Hex(6)NeuAc(3)	C[+57], N[+2861]	1675.1865	4	6697.7241	6697.677	0	7	153	Specific	442	326.03	326.03	8.08	17	>sp|P04217|A1BG_HUMAN Alpha-1B-glycoprotein OS=Homo sapiens OX=9606 GN=A1BG PE=1 SV=4	14384	exp_210408_kal_dephserum_120_35_ct_4_002.38584.38584.4	controllerType=0 controllerNumber=1 scan=38584	75.7306	35	2	2861	EGDHEFLEVPEAQEDVEATFPVHQPGN2861.000YSCSYR
1738	28350:4	29	R.EGDHEFLEVPEAQEDVEATFPVHQPGN[+1548.545]YSC[+57.021]SYR.T	HexNAc(3)Hex(4)NeuAc(1)	C[+57], N[+1549]	1347.0697	4	5385.257	5385.2218	0	6.5	153	Specific	475.54	376	376	8.58	17	>sp|P04217|A1BG_HUMAN Alpha-1B-glycoprotein OS=Homo sapiens OX=9606 GN=A1BG PE=1 SV=4	14384	exp_210408_kal_dephserum_120_35_ct_4_002.38128.38128.4	controllerType=0 controllerNumber=1 scan=38128	74.8728	35	2	1549	EGDHEFLEVPEAQEDVEATFPVHQPGN1548.545YSCSYR
1739	28297:5	29	R.EGDHEFLEVPEAQEDVEATFPVHQPGN[+2204.772]YSC[+57.021]SYR.T	HexNAc(4)Hex(5)NeuAc(2)	C[+57], N[+2205]	1209.1012	5	6041.4769	6041.4494	0	4.6	153	Specific	602.88	513.98	513.98	12.34	17	>sp|P04217|A1BG_HUMAN Alpha-1B-glycoprotein OS=Homo sapiens OX=9606 GN=A1BG PE=1 SV=4	14384	exp_210408_kal_dephserum_120_35_ct_4_002.38073.38073.5	controllerType=0 controllerNumber=1 scan=38073	74.75	35	2	2205	EGDHEFLEVPEAQEDVEATFPVHQPGN2204.772YSCSYR
1740	28261:4	29	R.EGDHEFLEVPEAQEDVEATFPVHQPGN[+2204.772]YSC[+57.021]SYR.T	HexNAc(4)Hex(5)NeuAc(2)	C[+57], N[+2205]	1511.1287	4	6041.4928	6041.4494	0	7.2	153	Specific	615.3	509.52	509.52	12.38	17	>sp|P04217|A1BG_HUMAN Alpha-1B-glycoprotein OS=Homo sapiens OX=9606 GN=A1BG PE=1 SV=4	14384	exp_210408_kal_dephserum_120_35_ct_4_002.38036.38036.4	controllerType=0 controllerNumber=1 scan=38036	74.6831	35	2	2205	EGDHEFLEVPEAQEDVEATFPVHQPGN2204.772YSCSYR
1741	27518:5	29	R.EGDHEFLEVPEAQEDVEATFPVHQPGN[+1913.677]YSC[+57.021]SYR.T	HexNAc(4)Hex(5)NeuAc(1)	C[+57], N[+1914]	1150.8806	5	5750.374	5750.3539	0	3.5	153	Specific	618.4	488.9	488.9	12.23	17	>sp|P04217|A1BG_HUMAN Alpha-1B-glycoprotein OS=Homo sapiens OX=9606 GN=A1BG PE=1 SV=4	14384	exp_210408_kal_dephserum_120_35_ct_4_002.37266.37266.5	controllerType=0 controllerNumber=1 scan=37266	73.1859	35	2	1914	EGDHEFLEVPEAQEDVEATFPVHQPGN1913.677YSCSYR
1742	28380:4	29	R.EGDHEFLEVPEAQEDVEATFPVHQPGN[+1548.545]YSC[+57.021]SYR.T	HexNAc(3)Hex(4)NeuAc(1)	C[+57], N[+1549]	1347.0697	4	5385.257	5385.2218	0	6.5	153	Specific	621.13	493.34	493.34	12.56	17	>sp|P04217|A1BG_HUMAN Alpha-1B-glycoprotein OS=Homo sapiens OX=9606 GN=A1BG PE=1 SV=4	14384	exp_210408_kal_dephserum_120_35_ct_4_002.38158.38158.4	controllerType=0 controllerNumber=1 scan=38158	74.9227	35	2	1549	EGDHEFLEVPEAQEDVEATFPVHQPGN1548.545YSCSYR
1743	34584:4	32	R.NPNNDQVFPN[+2059.735]GTLAPSIPIWGGSWR.A	HexNAc(4)Hex(5)Fuc(1)NeuAc(1)	N[+2060]	1200.0287	4	4797.0931	4797.0831	0	2.1	1821	Specific	11.21	11.21	11.21	1.92	21	>sp|Q9Y6R7|FCGBP_HUMAN IgGFc-binding protein OS=Homo sapiens OX=9606 GN=FCGBP PE=1 SV=3	10421	exp_210408_kal_dephserum_120_35_ct_4_002.44629.44629.4	controllerType=0 controllerNumber=1 scan=44629	88.1205	35	2	2060	NPNNDQVFPN2059.735GTLAPSIPIWGGSWR
1744	30782:4	34	K.EHEAQSN[+2204.772]ASLDVFLGHTNVEELMK.L	HexNAc(4)Hex(5)NeuAc(2)	N[+2205]	1226.5227	4	4903.0692	4903.0502	0	3.9	508	Specific	667.27	407.14	407.14	13.38	14	>sp|P00736|C1R_HUMAN Complement C1r subcomponent OS=Homo sapiens OX=9606 GN=C1R PE=1 SV=2	12684	exp_210408_kal_dephserum_120_35_ct_4_002.40685.40685.4	controllerType=0 controllerNumber=1 scan=40685	80.0675	35	2	2205	EHEAQSN2204.772ASLDVFLGHTNVEELMK
1745	30793:4	34	K.EHEAQSN[+2204.772]ASLDVFLGHTNVEELMK.L	HexNAc(4)Hex(5)NeuAc(2)	N[+2205]	1226.5227	4	4903.0692	4903.0502	0	3.9	508	Specific	837.18	628.62	628.62	16.38	14	>sp|P00736|C1R_HUMAN Complement C1r subcomponent OS=Homo sapiens OX=9606 GN=C1R PE=1 SV=2	12684	exp_210408_kal_dephserum_120_35_ct_4_002.40696.40696.4	controllerType=0 controllerNumber=1 scan=40696	80.0829	35	2	2205	EHEAQSN2204.772ASLDVFLGHTNVEELMK
1746	26534:4	34	K.EHEAQSN[+2204.772]ASLDVFLGHTNVEELM[+15.995]K.L	HexNAc(4)Hex(5)NeuAc(2)	M[+16], N[+2205]	1230.2741	4	4918.0745	4919.0451	-1	6.7	508	Specific	347.02	104.02	104.02	4.85	14	>sp|P00736|C1R_HUMAN Complement C1r subcomponent OS=Homo sapiens OX=9606 GN=C1R PE=1 SV=2	12684	exp_210408_kal_dephserum_120_35_ct_4_002.36243.36243.4	controllerType=0 controllerNumber=1 scan=36243	71.1199	35	2	2205	EHEAQSN2204.772ASLDVFLGHTNVEELMK
1747	25468:4	34	K.EHEAQSN[+2204.772]ASLDVFLGHTNVEELM[+15.995]K.L	HexNAc(4)Hex(5)NeuAc(2)	M[+16], N[+2205]	1230.5221	4	4919.0667	4919.0451	0	4.4	508	Specific	364.42	147.7	147.7	6.81	14	>sp|P00736|C1R_HUMAN Complement C1r subcomponent OS=Homo sapiens OX=9606 GN=C1R PE=1 SV=2	12684	exp_210408_kal_dephserum_120_35_ct_4_002.35137.35137.4	controllerType=0 controllerNumber=1 scan=35137	68.8501	35	2	2205	EHEAQSN2204.772ASLDVFLGHTNVEELMK
1748	25484:4	34	K.EHEAQSN[+2204.772]ASLDVFLGHTNVEELM[+15.995]K.L	HexNAc(4)Hex(5)NeuAc(2)	M[+16], N[+2205]	1230.5221	4	4919.0667	4919.0451	0	4.4	508	Specific	637.13	452.77	419.61	12.38	14	>sp|P00736|C1R_HUMAN Complement C1r subcomponent OS=Homo sapiens OX=9606 GN=C1R PE=1 SV=2	12684	exp_210408_kal_dephserum_120_35_ct_4_002.35153.35153.4	controllerType=0 controllerNumber=1 scan=35153	68.8722	35	2	2205	EHEAQSN2204.772ASLDVFLGHTNVEELMK
1749	06043:2	35	K.FLNN[+1548.545]GTC[+57.021]TAEGK.F	HexNAc(3)Hex(4)NeuAc(1)	C[+57], N[+1549]	1430.5772	2	2860.1471	2860.1446	0	0.9	100	Specific	340.85	155.88	155.88	5.34	18	>sp|P05156|CFAI_HUMAN Complement factor I OS=Homo sapiens OX=9606 GN=CFI PE=1 SV=2	11903	exp_210408_kal_dephserum_120_35_ct_4_002.14309.14309.2	controllerType=0 controllerNumber=1 scan=14309	29.4849	35	2	1549	FLNN1548.545GTCTAEGK
1750	06274:3	35	K.FLNN[+2204.772]GTC[+57.021]TAEGK.F	HexNAc(4)Hex(5)NeuAc(2)	C[+57], N[+2205]	1172.7988	3	3516.3817	3516.3722	0	2.7	100	Specific	430.54	251.49	251.49	6.29	18	>sp|P05156|CFAI_HUMAN Complement factor I OS=Homo sapiens OX=9606 GN=CFI PE=1 SV=2	11903	exp_210408_kal_dephserum_120_35_ct_4_002.14566.14566.3	controllerType=0 controllerNumber=1 scan=14566	29.9727	35	2	2205	FLNN2204.772GTCTAEGK
1751	06029:2	35	K.FLNN[+1548.545]GTC[+57.021]TAEGK.F	HexNAc(3)Hex(4)NeuAc(1)	C[+57], N[+1549]	1430.5845	2	2860.1618	2860.1446	0	6	100	Specific	441.21	211.91	211.91	6.87	18	>sp|P05156|CFAI_HUMAN Complement factor I OS=Homo sapiens OX=9606 GN=CFI PE=1 SV=2	11903	exp_210408_kal_dephserum_120_35_ct_4_002.14294.14294.2	controllerType=0 controllerNumber=1 scan=14294	29.4519	35	2	1549	FLNN1548.545GTCTAEGK
1752	05950:3	35	K.FLNN[+2204.772]GTC[+57.021]TAEGK.F	HexNAc(4)Hex(5)NeuAc(2)	C[+57], N[+2205]	1172.8056	3	3516.4022	3516.3722	0	8.5	100	Specific	477.86	323.79	323.79	6.32	18	>sp|P05156|CFAI_HUMAN Complement factor I OS=Homo sapiens OX=9606 GN=CFI PE=1 SV=2	11903	exp_210408_kal_dephserum_120_35_ct_4_002.14208.14208.3	controllerType=0 controllerNumber=1 scan=14208	29.2862	35	2	2205	FLNN2204.772GTCTAEGK
1753	16393:3	35	K.LSDLSIN[+2204.772]STEC[+57.021]LHVHC[+57.021]R.G	HexNAc(4)Hex(5)NeuAc(2)	C[+57]*2, N[+2205]	1415.9162	3	4245.734	4245.7314	0	0.6	171	Specific	192.29	59.78	59.78	1.02	18	>sp|P05156|CFAI_HUMAN Complement factor I OS=Homo sapiens OX=9606 GN=CFI PE=1 SV=2	11903	exp_210408_kal_dephserum_120_35_ct_4_002.25585.25585.3	controllerType=0 controllerNumber=1 scan=25585	50.7799	35	2	2205	LSDLSIN2204.772STECLHVHCR
1754	26021:3	36	K.GAFISN[+2204.772]FSMTVDGK.T	HexNAc(4)Hex(5)NeuAc(2)	N[+2205]	1226.839	3	3678.5026	3678.4767	0	7	113	Specific	139.9	55.08	55.08	2.15	16	>sp|P19823|ITIH2_HUMAN Inter-alpha-trypsin inhibitor heavy chain H2 OS=Homo sapiens OX=9606 GN=ITIH2 PE=1 SV=2	6660	exp_210408_kal_dephserum_120_35_ct_4_002.35718.35718.3	controllerType=0 controllerNumber=1 scan=35718	70.0214	35	2	2205	GAFISN2204.772FSMTVDGK
1755	25261:3	36	K.GAFISN[+2204.772]FSMTVDGK.T	HexNAc(4)Hex(5)NeuAc(2)	N[+2205]	1226.8367	3	3678.4956	3678.4767	0	5.2	113	Specific	196.1	102.35	102.35	2.68	16	>sp|P19823|ITIH2_HUMAN Inter-alpha-trypsin inhibitor heavy chain H2 OS=Homo sapiens OX=9606 GN=ITIH2 PE=1 SV=2	6660	exp_210408_kal_dephserum_120_35_ct_4_002.34923.34923.3	controllerType=0 controllerNumber=1 scan=34923	68.4393	35	2	2205	GAFISN2204.772FSMTVDGK
1756	25703:3	36	K.GAFISN[+2204.772]FSMTVDGK.T	HexNAc(4)Hex(5)NeuAc(2)	N[+2205]	1226.836	3	3678.4934	3678.4767	0	4.6	113	Specific	229.84	75.25	75.25	3.65	16	>sp|P19823|ITIH2_HUMAN Inter-alpha-trypsin inhibitor heavy chain H2 OS=Homo sapiens OX=9606 GN=ITIH2 PE=1 SV=2	6660	exp_210408_kal_dephserum_120_35_ct_4_002.35385.35385.3	controllerType=0 controllerNumber=1 scan=35385	69.3302	35	2	2205	GAFISN2204.772FSMTVDGK
1757	24596:3	36	K.GAFISN[+1913.677]FSMTVDGK.T	HexNAc(4)Hex(5)NeuAc(1)	N[+1914]	1129.804	3	3387.3974	3387.3813	0	4.8	113	Specific	273.77	43.94	43.94	3.66	16	>sp|P19823|ITIH2_HUMAN Inter-alpha-trypsin inhibitor heavy chain H2 OS=Homo sapiens OX=9606 GN=ITIH2 PE=1 SV=2	6660	exp_210408_kal_dephserum_120_35_ct_4_002.34226.34226.3	controllerType=0 controllerNumber=1 scan=34226	67.1307	35	2	1914	GAFISN1913.677FSMTVDGK
1758	26053:3	36	K.GAFISN[+2204.772]FSMTVDGK.T	HexNAc(4)Hex(5)NeuAc(2)	N[+2205]	1226.839	3	3678.5026	3678.4767	0	7	113	Specific	375.48	154.32	154.32	5.56	16	>sp|P19823|ITIH2_HUMAN Inter-alpha-trypsin inhibitor heavy chain H2 OS=Homo sapiens OX=9606 GN=ITIH2 PE=1 SV=2	6660	exp_210408_kal_dephserum_120_35_ct_4_002.35750.35750.3	controllerType=0 controllerNumber=1 scan=35750	70.0631	35	2	2205	GAFISN2204.772FSMTVDGK
1759	25705:3	36	K.GAFISN[+2204.772]FSMTVDGK.T	HexNAc(4)Hex(5)NeuAc(2)	N[+2205]	1226.836	3	3678.4934	3678.4767	0	4.6	113	Specific	544.71	371.73	371.73	7.83	16	>sp|P19823|ITIH2_HUMAN Inter-alpha-trypsin inhibitor heavy chain H2 OS=Homo sapiens OX=9606 GN=ITIH2 PE=1 SV=2	6660	exp_210408_kal_dephserum_120_35_ct_4_002.35387.35387.3	controllerType=0 controllerNumber=1 scan=35387	69.3391	35	2	2205	GAFISN2204.772FSMTVDGK
1760	21460:3	36	K.GAFISN[+2204.772]FSM[+15.995]TVDGK.T	HexNAc(4)Hex(5)NeuAc(2)	M[+16], N[+2205]	1232.1708	3	3694.4979	3694.4716	0	7.1	113	Specific	112.99	33.39	33.39	1.65	16	>sp|P19823|ITIH2_HUMAN Inter-alpha-trypsin inhibitor heavy chain H2 OS=Homo sapiens OX=9606 GN=ITIH2 PE=1 SV=2	6660	exp_210408_kal_dephserum_120_35_ct_4_002.30955.30955.3	controllerType=0 controllerNumber=1 scan=30955	60.8247	35	2	2205	GAFISN2204.772FSMTVDGK
1761	23036:3	36	K.GAFISN[+2204.772]FSM[+15.995]TVDGK.T	HexNAc(4)Hex(5)NeuAc(2)	M[+16], N[+2205]	1232.1627	3	3694.4734	3694.4716	0	0.5	113	Specific	251.8	38.98	38.98	2.41	16	>sp|P19823|ITIH2_HUMAN Inter-alpha-trypsin inhibitor heavy chain H2 OS=Homo sapiens OX=9606 GN=ITIH2 PE=1 SV=2	6660	exp_210408_kal_dephserum_120_35_ct_4_002.32613.32613.3	controllerType=0 controllerNumber=1 scan=32613	63.942	35	2	2205	GAFISN2204.772FSMTVDGK
1762	21839:3	36	K.GAFISN[+2204.772]FSM[+15.995]TVDGK.T	HexNAc(4)Hex(5)NeuAc(2)	M[+16], N[+2205]	1232.1655	3	3694.4818	3694.4716	0	2.8	113	Specific	265.71	73.73	73.73	4.09	16	>sp|P19823|ITIH2_HUMAN Inter-alpha-trypsin inhibitor heavy chain H2 OS=Homo sapiens OX=9606 GN=ITIH2 PE=1 SV=2	6660	exp_210408_kal_dephserum_120_35_ct_4_002.31346.31346.3	controllerType=0 controllerNumber=1 scan=31346	61.5367	35	2	2205	GAFISN2204.772FSMTVDGK
1763	22244:3	36	K.GAFISN[+2204.772]FSM[+15.995]TVDGK.T	HexNAc(4)Hex(5)NeuAc(2)	M[+16], N[+2205]	1232.1628	3	3694.4738	3694.4716	0	0.6	113	Specific	343.12	140.14	140.14	4.57	16	>sp|P19823|ITIH2_HUMAN Inter-alpha-trypsin inhibitor heavy chain H2 OS=Homo sapiens OX=9606 GN=ITIH2 PE=1 SV=2	6660	exp_210408_kal_dephserum_120_35_ct_4_002.31770.31770.3	controllerType=0 controllerNumber=1 scan=31770	62.3789	35	2	2205	GAFISN2204.772FSMTVDGK
1764	21890:3	36	K.GAFISN[+2204.772]FSM[+15.995]TVDGK.T	HexNAc(4)Hex(5)NeuAc(2)	M[+16], N[+2205]	1232.1702	3	3694.4961	3694.4716	0	6.6	113	Specific	392.08	199.11	199.11	5.85	16	>sp|P19823|ITIH2_HUMAN Inter-alpha-trypsin inhibitor heavy chain H2 OS=Homo sapiens OX=9606 GN=ITIH2 PE=1 SV=2	6660	exp_210408_kal_dephserum_120_35_ct_4_002.31402.31402.3	controllerType=0 controllerNumber=1 scan=31402	61.6447	35	2	2205	GAFISN2204.772FSMTVDGK
1765	21100:3	36	K.GAFISN[+2204.772]FSM[+15.995]TVDGK.T	HexNAc(4)Hex(5)NeuAc(2)	M[+16], N[+2205]	1232.1699	3	3694.495	3694.4716	0	6.3	113	Specific	464.74	230.11	230.11	6.55	16	>sp|P19823|ITIH2_HUMAN Inter-alpha-trypsin inhibitor heavy chain H2 OS=Homo sapiens OX=9606 GN=ITIH2 PE=1 SV=2	6660	exp_210408_kal_dephserum_120_35_ct_4_002.30571.30571.3	controllerType=0 controllerNumber=1 scan=30571	60.1254	35	2	2205	GAFISN2204.772FSMTVDGK
1766	30964:3	38	R.QQQHLFGSN[+2188.740]VTDC[+57.021]SGNFC[+57.021]LFR.S	HexNAc(2)Hex(11)	C[+57]*2, N[+2189]	1568.3062	3	4702.9041	4703.8639	-1	9.2	622	Specific	236.97	101.92	101.92	3.44	18	>sp|P02787|TRFE_HUMAN Serotransferrin OS=Homo sapiens OX=9606 GN=TF PE=1 SV=3	2939	exp_210408_kal_dephserum_120_35_ct_4_002.40879.40879.3	controllerType=0 controllerNumber=1 scan=40879	80.4465	35	2	2189	QQQHLFGSN2188.740VTDCSGNFCLFR
1767	10827:3	40	R.GVNFN[+2204.772]VSK.V	HexNAc(4)Hex(5)NeuAc(2)	N[+2205]	1023.7519	3	3069.241	3069.2298	0	3.6	123	Specific	155.98	11.3	11.3	0.77	20	>sp|P03952|KLKB1_HUMAN Plasma kallikrein OS=Homo sapiens OX=9606 GN=KLKB1 PE=1 SV=1	16138	exp_210408_kal_dephserum_120_35_ct_4_002.19575.19575.3	controllerType=0 controllerNumber=1 scan=19575	39.65	35	2	2205	GVNFN2204.772VSK
1768	33207:3	40	K.IYPGVDFGGEELN[+2204.772]VTFVK.G	HexNAc(4)Hex(5)NeuAc(2)	N[+2205]	1396.936	3	4188.7934	4188.7787	0	3.5	296	Specific	531.13	359.9	359.9	7.72	20	>sp|P03952|KLKB1_HUMAN Plasma kallikrein OS=Homo sapiens OX=9606 GN=KLKB1 PE=1 SV=1	16138	exp_210408_kal_dephserum_120_35_ct_4_002.43201.43201.3	controllerType=0 controllerNumber=1 scan=43201	85.2672	35	2	2205	IYPGVDFGGEELN2204.772VTFVK
1769	33192:3	40	K.IYPGVDFGGEELN[+2204.772]VTFVK.G	HexNAc(4)Hex(5)NeuAc(2)	N[+2205]	1396.936	3	4188.7934	4188.7787	0	3.5	296	Specific	662.9	448.84	448.84	12.64	20	>sp|P03952|KLKB1_HUMAN Plasma kallikrein OS=Homo sapiens OX=9606 GN=KLKB1 PE=1 SV=1	16138	exp_210408_kal_dephserum_120_35_ct_4_002.43186.43186.3	controllerType=0 controllerNumber=1 scan=43186	85.2459	35	2	2205	IYPGVDFGGEELN2204.772VTFVK
1770	30732:3	40	R.IYSGILN[+1913.677]LSDITK.D	HexNAc(4)Hex(5)NeuAc(1)	N[+1914]	1117.5	3	3350.4855	3350.4765	0	2.7	447	Specific	586.88	312.25	312.25	8.41	20	>sp|P03952|KLKB1_HUMAN Plasma kallikrein OS=Homo sapiens OX=9606 GN=KLKB1 PE=1 SV=1	16138	exp_210408_kal_dephserum_120_35_ct_4_002.40632.40632.3	controllerType=0 controllerNumber=1 scan=40632	79.9295	35	2	1914	IYSGILN1913.677LSDITK
1771	32111:3	40	R.IYSGILN[+2204.772]LSDITK.D	HexNAc(4)Hex(5)NeuAc(2)	N[+2205]	1214.5358	3	3641.5929	3641.572	0	5.8	447	Specific	711.02	480.64	480.64	13.31	20	>sp|P03952|KLKB1_HUMAN Plasma kallikrein OS=Homo sapiens OX=9606 GN=KLKB1 PE=1 SV=1	16138	exp_210408_kal_dephserum_120_35_ct_4_002.42075.42075.3	controllerType=0 controllerNumber=1 scan=42075	82.7825	35	2	2205	IYSGILN2204.772LSDITK
1772	23178:3	40	K.LQAPLN[+2861.000]YTEFQK.P	HexNAc(5)Hex(6)NeuAc(3)	N[+2861]	1438.263	3	4312.7744	4312.753	0	5	489	Specific	294.48	161.13	161.13	5.3	20	>sp|P03952|KLKB1_HUMAN Plasma kallikrein OS=Homo sapiens OX=9606 GN=KLKB1 PE=1 SV=1	16138	exp_210408_kal_dephserum_120_35_ct_4_002.32760.32760.3	controllerType=0 controllerNumber=1 scan=32760	64.2214	35	2	2861	LQAPLN2861.000YTEFQK
1773	21586:3	40	K.LQAPLN[+1913.677]YTEFQK.P	HexNAc(4)Hex(5)NeuAc(1)	N[+1914]	1122.4861	3	3365.4438	3365.4299	0	4.1	489	Specific	370.41	211.57	211.57	6.32	20	>sp|P03952|KLKB1_HUMAN Plasma kallikrein OS=Homo sapiens OX=9606 GN=KLKB1 PE=1 SV=1	16138	exp_210408_kal_dephserum_120_35_ct_4_002.31085.31085.3	controllerType=0 controllerNumber=1 scan=31085	61.0836	35	2	1914	LQAPLN1913.677YTEFQK
1774	22650:3	40	K.LQAPLN[+2204.772]YTEFQK.P	HexNAc(4)Hex(5)NeuAc(2)	N[+2205]	1219.5211	3	3656.5486	3656.5253	0	6.4	489	Specific	428.61	180.88	180.88	6.1	20	>sp|P03952|KLKB1_HUMAN Plasma kallikrein OS=Homo sapiens OX=9606 GN=KLKB1 PE=1 SV=1	16138	exp_210408_kal_dephserum_120_35_ct_4_002.32203.32203.3	controllerType=0 controllerNumber=1 scan=32203	63.1733	35	2	2205	LQAPLN2204.772YTEFQK
1775	22245:3	40	K.LQAPLN[+2350.830]YTEFQK.P	HexNAc(4)Hex(5)Fuc(1)NeuAc(2)	N[+2351]	1268.2054	3	3802.6016	3802.5833	0	4.8	489	Specific	499.62	379.64	379.64	7.55	20	>sp|P03952|KLKB1_HUMAN Plasma kallikrein OS=Homo sapiens OX=9606 GN=KLKB1 PE=1 SV=1	16138	exp_210408_kal_dephserum_120_35_ct_4_002.31771.31771.3	controllerType=0 controllerNumber=1 scan=31771	62.3834	35	2	2351	LQAPLN2350.830YTEFQK
1776	22663:3	40	K.LQAPLN[+2204.772]YTEFQK.P	HexNAc(4)Hex(5)NeuAc(2)	N[+2205]	1219.5211	3	3656.5486	3656.5253	0	6.4	489	Specific	623.07	387.04	387.04	11.31	20	>sp|P03952|KLKB1_HUMAN Plasma kallikrein OS=Homo sapiens OX=9606 GN=KLKB1 PE=1 SV=1	16138	exp_210408_kal_dephserum_120_35_ct_4_002.32216.32216.3	controllerType=0 controllerNumber=1 scan=32216	63.1955	35	2	2205	LQAPLN2204.772YTEFQK
1777	08376:3	41	R.VYKPSAGN[+2204.772]NSLYR.D	HexNAc(4)Hex(5)NeuAc(2)	N[+2205]	1225.1869	3	3673.5463	3673.5267	0	5.3	155	Specific	457.05	218.82	218.82	6.98	22	>sp|P02749|APOH_HUMAN Beta-2-glycoprotein 1 OS=Homo sapiens OX=9606 GN=APOH PE=1 SV=3	9864	exp_210408_kal_dephserum_120_35_ct_4_002.16873.16873.3	controllerType=0 controllerNumber=1 scan=16873	34.519	35	2	2205	VYKPSAGN2204.772NSLYR
1778	06616:3	41	K.PSAGN[+2861.000]NSLYR.D	HexNAc(5)Hex(6)NeuAc(3)	N[+2861]	1313.8505	3	3939.537	3939.5277	0	2.4	158	Specific	103.9	15.66	15.66	1.16	22	>sp|P02749|APOH_HUMAN Beta-2-glycoprotein 1 OS=Homo sapiens OX=9606 GN=APOH PE=1 SV=3	9864	exp_210408_kal_dephserum_120_35_ct_4_002.14937.14937.3	controllerType=0 controllerNumber=1 scan=14937	30.7672	35	2	2861	PSAGN2861.000NSLYR
1779	05624:3	41	K.PSAGN[+2204.772]NSLYR.D	HexNAc(4)Hex(5)NeuAc(2)	N[+2205]	1095.0999	3	3283.2851	3283.3	0	-4.6	158	Specific	184.3	54.37	54.37	0.86	22	>sp|P02749|APOH_HUMAN Beta-2-glycoprotein 1 OS=Homo sapiens OX=9606 GN=APOH PE=1 SV=3	9864	exp_210408_kal_dephserum_120_35_ct_4_002.13826.13826.3	controllerType=0 controllerNumber=1 scan=13826	28.5592	35	2	2205	PSAGN2204.772NSLYR
1780	06042:3	41	K.PSAGN[+3007.058]NSLYR.D	HexNAc(5)Hex(6)Fuc(1)NeuAc(3)	N[+3007]	1362.5389	3	4085.6021	4085.5856	0	4	158	Specific	185.81	36.83	36.83	2.05	22	>sp|P02749|APOH_HUMAN Beta-2-glycoprotein 1 OS=Homo sapiens OX=9606 GN=APOH PE=1 SV=3	9864	exp_210408_kal_dephserum_120_35_ct_4_002.14308.14308.3	controllerType=0 controllerNumber=1 scan=14308	29.4804	35	2	3007	PSAGN3007.058NSLYR
1781	05020:3	41	K.PSAGN[+2204.772]NSLYR.D	HexNAc(4)Hex(5)NeuAc(2)	N[+2205]	1095.1093	3	3283.3133	3283.3	0	4	158	Specific	230.01	17.78	17.78	2.28	22	>sp|P02749|APOH_HUMAN Beta-2-glycoprotein 1 OS=Homo sapiens OX=9606 GN=APOH PE=1 SV=3	9864	exp_210408_kal_dephserum_120_35_ct_4_002.13142.13142.3	controllerType=0 controllerNumber=1 scan=13142	27.1972	35	2	2205	PSAGN2204.772NSLYR
1782	05970:3	41	K.PSAGN[+2861.000]NSLYR.D	HexNAc(5)Hex(6)NeuAc(3)	N[+2861]	1313.8578	3	3939.559	3939.5277	0	8	158	Specific	244.5	35.83	35.83	2.39	22	>sp|P02749|APOH_HUMAN Beta-2-glycoprotein 1 OS=Homo sapiens OX=9606 GN=APOH PE=1 SV=3	9864	exp_210408_kal_dephserum_120_35_ct_4_002.14230.14230.3	controllerType=0 controllerNumber=1 scan=14230	29.3288	35	2	2861	PSAGN2861.000NSLYR
1783	05330:3	41	K.PSAGN[+2204.772]NSLYR.D	HexNAc(4)Hex(5)NeuAc(2)	N[+2205]	1095.1066	3	3283.3052	3283.3	0	1.6	158	Specific	252.96	38.12	38.12	2.28	22	>sp|P02749|APOH_HUMAN Beta-2-glycoprotein 1 OS=Homo sapiens OX=9606 GN=APOH PE=1 SV=3	9864	exp_210408_kal_dephserum_120_35_ct_4_002.13488.13488.3	controllerType=0 controllerNumber=1 scan=13488	27.8717	35	2	2205	PSAGN2204.772NSLYR
1784	05735:3	41	K.PSAGN[+3007.058]NSLYR.D	HexNAc(5)Hex(6)Fuc(1)NeuAc(3)	N[+3007]	1362.5416	3	4085.6101	4085.5856	0	6	158	Specific	256.5	67.07	67.07	3.29	22	>sp|P02749|APOH_HUMAN Beta-2-glycoprotein 1 OS=Homo sapiens OX=9606 GN=APOH PE=1 SV=3	9864	exp_210408_kal_dephserum_120_35_ct_4_002.13945.13945.3	controllerType=0 controllerNumber=1 scan=13945	28.7877	35	2	3007	PSAGN3007.058NSLYR
1785	05284:3	41	K.PSAGN[+2350.830]NSLYR.D	HexNAc(4)Hex(5)Fuc(1)NeuAc(2)	N[+2351]	1143.7951	3	3429.3707	3429.3579	0	3.7	158	Specific	289.81	117.53	117.53	4.38	22	>sp|P02749|APOH_HUMAN Beta-2-glycoprotein 1 OS=Homo sapiens OX=9606 GN=APOH PE=1 SV=3	9864	exp_210408_kal_dephserum_120_35_ct_4_002.13427.13427.3	controllerType=0 controllerNumber=1 scan=13427	27.7454	35	2	2351	PSAGN2350.830NSLYR
1786	05276:3	41	K.PSAGN[+2350.830]NSLYR.D	HexNAc(4)Hex(5)Fuc(1)NeuAc(2)	N[+2351]	1143.7951	3	3429.3707	3429.3579	0	3.7	158	Specific	304.43	26.16	26.16	3.37	22	>sp|P02749|APOH_HUMAN Beta-2-glycoprotein 1 OS=Homo sapiens OX=9606 GN=APOH PE=1 SV=3	9864	exp_210408_kal_dephserum_120_35_ct_4_002.13419.13419.3	controllerType=0 controllerNumber=1 scan=13419	27.7325	35	2	2351	PSAGN2350.830NSLYR
1787	05031:3	41	K.PSAGN[+2204.772]NSLYR.D	HexNAc(4)Hex(5)NeuAc(2)	N[+2205]	1095.1093	3	3283.3133	3283.3	0	4	158	Specific	331.72	66.61	66.61	4.39	22	>sp|P02749|APOH_HUMAN Beta-2-glycoprotein 1 OS=Homo sapiens OX=9606 GN=APOH PE=1 SV=3	9864	exp_210408_kal_dephserum_120_35_ct_4_002.13153.13153.3	controllerType=0 controllerNumber=1 scan=13153	27.2135	35	2	2205	PSAGN2204.772NSLYR
1788	05333:3	41	K.PSAGN[+2204.772]NSLYR.D	HexNAc(4)Hex(5)NeuAc(2)	N[+2205]	1095.1066	3	3283.3052	3283.3	0	1.6	158	Specific	392.93	143.3	143.3	5.01	22	>sp|P02749|APOH_HUMAN Beta-2-glycoprotein 1 OS=Homo sapiens OX=9606 GN=APOH PE=1 SV=3	9864	exp_210408_kal_dephserum_120_35_ct_4_002.13491.13491.3	controllerType=0 controllerNumber=1 scan=13491	27.8785	35	2	2205	PSAGN2204.772NSLYR
1789	05665:3	41	K.PSAGN[+2861.000]NSLYR.D	HexNAc(5)Hex(6)NeuAc(3)	N[+2861]	1313.8543	3	3939.5484	3939.5277	0	5.3	158	Specific	393.56	162.85	162.85	5.78	22	>sp|P02749|APOH_HUMAN Beta-2-glycoprotein 1 OS=Homo sapiens OX=9606 GN=APOH PE=1 SV=3	9864	exp_210408_kal_dephserum_120_35_ct_4_002.13870.13870.3	controllerType=0 controllerNumber=1 scan=13870	28.6543	35	2	2861	PSAGN2861.000NSLYR
1790	27436:6	41	R.DTAVFEC[+57.021]LPQHAM[+15.995]FGNDTITC[+57.021]TTHGN[+4393.550]WTK.L	HexNAc(8)Hex(9)Fuc(1)NeuAc(4)	C[+57]*2, M[+16], N[+4394]	1294.5162	6	7762.0606	7762.0269	0	4.3	168	Specific	27.22	27.22	16.32	2.2	22	>sp|P02749|APOH_HUMAN Beta-2-glycoprotein 1 OS=Homo sapiens OX=9606 GN=APOH PE=1 SV=3	9864	exp_210408_kal_dephserum_120_35_ct_4_002.37182.37182.6	controllerType=0 controllerNumber=1 scan=37182	72.9888	35	2	4394	DTAVFECLPQHAMFGNDTITCTTHGN4393.550WTK
1791	27435:5	41	R.DTAVFEC[+57.021]LPQHAM[+15.995]FGN[+4393.550]DTITC[+57.021]TTHGNWTK.L	HexNAc(8)Hex(9)Fuc(1)NeuAc(4)	C[+57]*2, M[+16], N[+4394]	1553.2165	5	7762.0533	7762.0269	0	3.4	168	Specific	29.58	29.58	10.74	1.93	22	>sp|P02749|APOH_HUMAN Beta-2-glycoprotein 1 OS=Homo sapiens OX=9606 GN=APOH PE=1 SV=3	9864	exp_210408_kal_dephserum_120_35_ct_4_002.37181.37181.5	controllerType=0 controllerNumber=1 scan=37181	72.9844	35	2	4394	DTAVFECLPQHAMFGN4393.550DTITCTTHGNWTK
1792	27474:5	41	R.DTAVFEC[+57.021]LPQHAM[+15.995]FGN[+4393.550]DTITC[+57.021]TTHGNWTKLPEC[+57.021]R.E	HexNAc(8)Hex(9)Fuc(1)NeuAc(4)	C[+57]*3, M[+16], N[+4394]	1684.4598	5	8418.2699	8417.3381	1	-8.5	168	Specific	28.36	28.36	4.06	0.51	22	>sp|P02749|APOH_HUMAN Beta-2-glycoprotein 1 OS=Homo sapiens OX=9606 GN=APOH PE=1 SV=3	9864	exp_210408_kal_dephserum_120_35_ct_4_002.37221.37221.5	controllerType=0 controllerNumber=1 scan=37221	73.0616	35	2	4394	DTAVFECLPQHAMFGN4393.550DTITCTTHGNWTKLPECR
1793	13092:3	41	K.LGN[+2237.783]WSAMPSC[+57.021]K.A	HexNAc(4)Hex(7)NeuAc(1)	C[+57], N[+2238]	1163.4535	3	3488.3459	3488.3483	0	-0.7	251	Specific	93.89	3.69	3.69	0.74	22	>sp|P02749|APOH_HUMAN Beta-2-glycoprotein 1 OS=Homo sapiens OX=9606 GN=APOH PE=1 SV=3	9864	exp_210408_kal_dephserum_120_35_ct_4_002.22024.22024.3	controllerType=0 controllerNumber=1 scan=22024	44.0826	35	2	2238	LGN2237.783WSAMPSCK
1794	15396:3	41	K.LGN[+2350.830]WSAMPSC[+57.021]K.A	HexNAc(4)Hex(5)Fuc(1)NeuAc(2)	C[+57], N[+2351]	1201.1407	3	3601.4075	3601.396	0	3.2	251	Specific	108.83	24.44	24.44	1.98	22	>sp|P02749|APOH_HUMAN Beta-2-glycoprotein 1 OS=Homo sapiens OX=9606 GN=APOH PE=1 SV=3	9864	exp_210408_kal_dephserum_120_35_ct_4_002.24531.24531.3	controllerType=0 controllerNumber=1 scan=24531	48.8003	35	2	2351	LGN2350.830WSAMPSCK
1795	15405:3	41	K.LGN[+2350.830]WSAMPSC[+57.021]K.A	HexNAc(4)Hex(5)Fuc(1)NeuAc(2)	C[+57], N[+2351]	1201.1407	3	3601.4075	3601.396	0	3.2	251	Specific	190.44	74	74	2.2	22	>sp|P02749|APOH_HUMAN Beta-2-glycoprotein 1 OS=Homo sapiens OX=9606 GN=APOH PE=1 SV=3	9864	exp_210408_kal_dephserum_120_35_ct_4_002.24540.24540.3	controllerType=0 controllerNumber=1 scan=24540	48.8143	35	2	2351	LGN2350.830WSAMPSCK
1796	15544:3	41	K.LGN[+2204.772]WSAMPSC[+57.021]K.A	HexNAc(4)Hex(5)NeuAc(2)	C[+57], N[+2205]	1152.4527	3	3455.3435	3455.3381	0	1.6	251	Specific	224.4	110.69	110.69	2.99	22	>sp|P02749|APOH_HUMAN Beta-2-glycoprotein 1 OS=Homo sapiens OX=9606 GN=APOH PE=1 SV=3	9864	exp_210408_kal_dephserum_120_35_ct_4_002.24687.24687.3	controllerType=0 controllerNumber=1 scan=24687	49.1038	35	2	2205	LGN2204.772WSAMPSCK
1797	15294:3	41	K.LGN[+2569.905]WSAMPSC[+57.021]K.A	HexNAc(5)Hex(6)NeuAc(2)	C[+57], N[+2570]	1274.1725	3	3820.5031	3820.4703	0	8.6	251	Specific	274.08	113.88	113.88	3.27	22	>sp|P02749|APOH_HUMAN Beta-2-glycoprotein 1 OS=Homo sapiens OX=9606 GN=APOH PE=1 SV=3	9864	exp_210408_kal_dephserum_120_35_ct_4_002.24420.24420.3	controllerType=0 controllerNumber=1 scan=24420	48.6031	35	2	2570	LGN2569.905WSAMPSCK
1798	16016:3	41	K.LGN[+2861.000]WSAMPSC[+57.021]K.A	HexNAc(5)Hex(6)NeuAc(3)	C[+57], N[+2861]	1371.2042	3	4111.5979	4111.5657	0	7.8	251	Specific	409.22	293.14	293.14	5.81	22	>sp|P02749|APOH_HUMAN Beta-2-glycoprotein 1 OS=Homo sapiens OX=9606 GN=APOH PE=1 SV=3	9864	exp_210408_kal_dephserum_120_35_ct_4_002.25188.25188.3	controllerType=0 controllerNumber=1 scan=25188	50.0261	35	2	2861	LGN2861.000WSAMPSCK
1799	15554:3	41	K.LGN[+2204.772]WSAMPSC[+57.021]K.A	HexNAc(4)Hex(5)NeuAc(2)	C[+57], N[+2205]	1152.4527	3	3455.3435	3455.3381	0	1.6	251	Specific	614.88	351.11	351.11	9	22	>sp|P02749|APOH_HUMAN Beta-2-glycoprotein 1 OS=Homo sapiens OX=9606 GN=APOH PE=1 SV=3	9864	exp_210408_kal_dephserum_120_35_ct_4_002.24697.24697.3	controllerType=0 controllerNumber=1 scan=24697	49.1192	35	2	2205	LGN2204.772WSAMPSCK
1800	09962:3	41	K.LGN[+2204.772]WSAM[+15.995]PSC[+57.021]K.A	HexNAc(4)Hex(5)NeuAc(2)	C[+57], M[+16], N[+2205]	1157.7867	3	3471.3455	3471.333	0	3.6	251	Specific	148.28	36.72	36.72	1.98	22	>sp|P02749|APOH_HUMAN Beta-2-glycoprotein 1 OS=Homo sapiens OX=9606 GN=APOH PE=1 SV=3	9864	exp_210408_kal_dephserum_120_35_ct_4_002.18612.18612.3	controllerType=0 controllerNumber=1 scan=18612	37.9008	35	2	2205	LGN2204.772WSAMPSCK
1801	11771:3	41	K.LGN[+2204.772]WSAM[+15.995]PSC[+57.021]K.A	HexNAc(4)Hex(5)NeuAc(2)	C[+57], M[+16], N[+2205]	1157.7889	3	3471.3521	3471.333	0	5.5	251	Specific	264.08	122.73	122.73	4.77	22	>sp|P02749|APOH_HUMAN Beta-2-glycoprotein 1 OS=Homo sapiens OX=9606 GN=APOH PE=1 SV=3	9864	exp_210408_kal_dephserum_120_35_ct_4_002.20589.20589.3	controllerType=0 controllerNumber=1 scan=20589	41.4917	35	2	2205	LGN2204.772WSAMPSCK
1802	10119:3	41	K.LGN[+2204.772]WSAM[+15.995]PSC[+57.021]K.A	HexNAc(4)Hex(5)NeuAc(2)	C[+57], M[+16], N[+2205]	1157.7779	3	3471.3191	3471.333	0	-4	251	Specific	373.89	229.45	229.45	4.64	22	>sp|P02749|APOH_HUMAN Beta-2-glycoprotein 1 OS=Homo sapiens OX=9606 GN=APOH PE=1 SV=3	9864	exp_210408_kal_dephserum_120_35_ct_4_002.18781.18781.3	controllerType=0 controllerNumber=1 scan=18781	38.2336	35	2	2205	LGN2204.772WSAMPSCK
1803	11411:3	41	K.LGN[+2204.772]WSAM[+15.995]PSC[+57.021]K.A	HexNAc(4)Hex(5)NeuAc(2)	C[+57], M[+16], N[+2205]	1157.7874	3	3471.3477	3471.333	0	4.2	251	Specific	400.95	202.3	202.3	6.17	22	>sp|P02749|APOH_HUMAN Beta-2-glycoprotein 1 OS=Homo sapiens OX=9606 GN=APOH PE=1 SV=3	9864	exp_210408_kal_dephserum_120_35_ct_4_002.20205.20205.3	controllerType=0 controllerNumber=1 scan=20205	40.8389	35	2	2205	LGN2204.772WSAMPSCK
1804	09974:3	41	K.LGN[+2204.772]WSAM[+15.995]PSC[+57.021]K.A	HexNAc(4)Hex(5)NeuAc(2)	C[+57], M[+16], N[+2205]	1157.7867	3	3471.3455	3471.333	0	3.6	251	Specific	448.56	256.64	256.64	6.44	22	>sp|P02749|APOH_HUMAN Beta-2-glycoprotein 1 OS=Homo sapiens OX=9606 GN=APOH PE=1 SV=3	9864	exp_210408_kal_dephserum_120_35_ct_4_002.18624.18624.3	controllerType=0 controllerNumber=1 scan=18624	37.9186	35	2	2205	LGN2204.772WSAMPSCK
1805	19306:3	42	K.HAN[+2204.772]WTLTPLK.S	HexNAc(4)Hex(5)NeuAc(2)	N[+2205]	1129.1492	3	3385.433	3385.4198	0	3.9	251	Specific	310.52	195.51	195.51	5.86	12	>sp|P27169|PON1_HUMAN Serum paraoxonase/arylesterase 1 OS=Homo sapiens OX=9606 GN=PON1 PE=1 SV=3	5892	exp_210408_kal_dephserum_120_35_ct_4_002.28670.28670.3	controllerType=0 controllerNumber=1 scan=28670	56.5844	35	2	2205	HAN2204.772WTLTPLK
1806	19344:3	42	K.HAN[+2204.772]WTLTPLK.S	HexNAc(4)Hex(5)NeuAc(2)	N[+2205]	1129.1492	3	3385.433	3385.4198	0	3.9	251	Specific	677.16	551.48	551.48	12.55	12	>sp|P27169|PON1_HUMAN Serum paraoxonase/arylesterase 1 OS=Homo sapiens OX=9606 GN=PON1 PE=1 SV=3	5892	exp_210408_kal_dephserum_120_35_ct_4_002.28708.28708.3	controllerType=0 controllerNumber=1 scan=28708	56.6343	35	2	2205	HAN2204.772WTLTPLK
1807	21796:3	42	K.VTQVYAEN[+2204.772]GTVLQGSTVASVYK.G	HexNAc(4)Hex(5)NeuAc(2)	N[+2205]	1507.0066	3	4519.0054	4518.965	0	8.9	317	Specific	175.12	68.79	68.79	2.23	12	>sp|P27169|PON1_HUMAN Serum paraoxonase/arylesterase 1 OS=Homo sapiens OX=9606 GN=PON1 PE=1 SV=3	5892	exp_210408_kal_dephserum_120_35_ct_4_002.31301.31301.3	controllerType=0 controllerNumber=1 scan=31301	61.4521	35	2	2205	VTQVYAEN2204.772GTVLQGSTVASVYK
1808	21941:4	42	K.VTQVYAEN[+2861.000]GTVLQGSTVASVYK.G	HexNAc(5)Hex(6)NeuAc(3)	N[+2861]	1294.3097	4	5174.217	5175.1926	-1	5.4	317	Specific	189.69	176.12	176.12	4.63	12	>sp|P27169|PON1_HUMAN Serum paraoxonase/arylesterase 1 OS=Homo sapiens OX=9606 GN=PON1 PE=1 SV=3	5892	exp_210408_kal_dephserum_120_35_ct_4_002.31458.31458.4	controllerType=0 controllerNumber=1 scan=31458	61.7617	35	2	2861	VTQVYAEN2861.000GTVLQGSTVASVYK
1809	21701:4	42	K.VTQVYAEN[+2204.772]GTVLQGSTVASVYK.G	HexNAc(4)Hex(5)NeuAc(2)	N[+2205]	1130.752	4	4519.9862	4518.965	1	3.9	317	Specific	476	306.71	306.71	8.21	12	>sp|P27169|PON1_HUMAN Serum paraoxonase/arylesterase 1 OS=Homo sapiens OX=9606 GN=PON1 PE=1 SV=3	5892	exp_210408_kal_dephserum_120_35_ct_4_002.31203.31203.2	controllerType=0 controllerNumber=1 scan=31203	61.2802	35	2	2205	VTQVYAEN2204.772GTVLQGSTVASVYK
1810	21954:4	42	K.VTQVYAEN[+2861.000]GTVLQGSTVASVYK.G	HexNAc(5)Hex(6)NeuAc(3)	N[+2861]	1294.3097	4	5174.217	5175.1926	-1	5.4	317	Specific	654.24	490.99	490.99	13.39	12	>sp|P27169|PON1_HUMAN Serum paraoxonase/arylesterase 1 OS=Homo sapiens OX=9606 GN=PON1 PE=1 SV=3	5892	exp_210408_kal_dephserum_120_35_ct_4_002.31471.31471.4	controllerType=0 controllerNumber=1 scan=31471	61.7805	35	2	2861	VTQVYAEN2861.000GTVLQGSTVASVYK
1811	05017:3	43	K.EDALN[+2861.000]ETR.E	HexNAc(5)Hex(6)NeuAc(3)	N[+2861]	1270.1602	3	3808.4661	3808.4429	0	6.1	82	Specific	142.22	6.24	6.24	0.76	18	>sp|P10909|CLUS_HUMAN Clusterin OS=Homo sapiens OX=9606 GN=CLU PE=1 SV=1	14029	exp_210408_kal_dephserum_120_35_ct_4_002.13138.13138.3	controllerType=0 controllerNumber=1 scan=13138	27.184	35	2	2861	EDALN2861.000ETR
1812	31936:4	43	K.ELPGVC[+57.021]N[+2861.000]ETMMALWEEC[+57.021]K.P	HexNAc(5)Hex(6)NeuAc(3)	C[+57]*2, N[+2861]	1264.9962	4	5056.963	5057.9433	-1	4.6	97	Specific	132.23	11.84	11.84	1.49	18	>sp|P10909|CLUS_HUMAN Clusterin OS=Homo sapiens OX=9606 GN=CLU PE=1 SV=1	14029	exp_210408_kal_dephserum_120_35_ct_4_002.41891.41891.4	controllerType=0 controllerNumber=1 scan=41891	82.4133	35	2	2861	ELPGVCN2861.000ETMMALWEECK
1813	31770:4	43	K.ELPGVC[+57.021]N[+3007.058]ETMMALWEEC[+57.021]K.P	HexNAc(5)Hex(6)Fuc(1)NeuAc(3)	C[+57]*2, N[+3007]	1301.5134	4	5203.0319	5204.0012	-1	6.5	97	Specific	354.83	226.19	226.19	6.77	18	>sp|P10909|CLUS_HUMAN Clusterin OS=Homo sapiens OX=9606 GN=CLU PE=1 SV=1	14029	exp_210408_kal_dephserum_120_35_ct_4_002.41718.41718.4	controllerType=0 controllerNumber=1 scan=41718	82.0755	35	2	3007	ELPGVCN3007.058ETMMALWEECK
1814	31559:3	43	K.ELPGVC[+57.021]N[+2204.772]ETMMALWEEC[+57.021]K.P	HexNAc(4)Hex(5)NeuAc(2)	C[+57]*2, N[+2205]	1467.9177	3	4401.7384	4401.7157	0	5.2	97	Specific	507.93	296.43	296.43	7.43	18	>sp|P10909|CLUS_HUMAN Clusterin OS=Homo sapiens OX=9606 GN=CLU PE=1 SV=1	14029	exp_210408_kal_dephserum_120_35_ct_4_002.41497.41497.3	controllerType=0 controllerNumber=1 scan=41497	81.6412	35	2	2205	ELPGVCN2204.772ETMMALWEECK
1815	28924:3	43	K.ELPGVC[+57.021]N[+2204.772]ETMM[+15.995]ALWEEC[+57.021]K.P	HexNAc(4)Hex(5)NeuAc(2)	C[+57]*2, M[+16], N[+2205]	1472.9147	3	4416.7296	4417.7106	-1	5.1	97	Specific	102.59	8.69	0	1.47	18	>sp|P10909|CLUS_HUMAN Clusterin OS=Homo sapiens OX=9606 GN=CLU PE=1 SV=1	14029	exp_210408_kal_dephserum_120_35_ct_4_002.38731.38731.3	controllerType=0 controllerNumber=1 scan=38731	76.0196	35	2	2205	ELPGVCN2204.772ETMMALWEECK
1816	28434:3	43	K.ELPGVC[+57.021]N[+2204.772]ETMM[+15.995]ALWEEC[+57.021]K.P	HexNAc(4)Hex(5)NeuAc(2)	C[+57]*2, M[+16], N[+2205]	1472.9148	3	4416.7298	4417.7106	-1	5.1	97	Specific	183.76	69.16	0	2.55	18	>sp|P10909|CLUS_HUMAN Clusterin OS=Homo sapiens OX=9606 GN=CLU PE=1 SV=1	14029	exp_210408_kal_dephserum_120_35_ct_4_002.38213.38213.3	controllerType=0 controllerNumber=1 scan=38213	75.0487	35	2	2205	ELPGVCN2204.772ETMMALWEECK
1817	19183:3	43	R.LAN[+2350.830]LTQGEDQYYLR.V	HexNAc(4)Hex(5)Fuc(1)NeuAc(2)	N[+2351]	1345.5646	3	4034.6793	4034.664	0	3.8	372	Specific	101.25	62.82	62.82	2.51	18	>sp|P10909|CLUS_HUMAN Clusterin OS=Homo sapiens OX=9606 GN=CLU PE=1 SV=1	14029	exp_210408_kal_dephserum_120_35_ct_4_002.28544.28544.3	controllerType=0 controllerNumber=1 scan=28544	56.3227	35	2	2351	LAN2350.830LTQGEDQYYLR
1818	19678:3	43	R.LAN[+2350.830]LTQGEDQYYLR.V	HexNAc(4)Hex(5)Fuc(1)NeuAc(2)	N[+2351]	1345.5674	3	4034.6878	4034.664	0	5.9	372	Specific	184.41	85.9	85.9	2.55	18	>sp|P10909|CLUS_HUMAN Clusterin OS=Homo sapiens OX=9606 GN=CLU PE=1 SV=1	14029	exp_210408_kal_dephserum_120_35_ct_4_002.29054.29054.3	controllerType=0 controllerNumber=1 scan=29054	57.3096	35	2	2351	LAN2350.830LTQGEDQYYLR
1819	20195:3	43	R.LAN[+2861.000]LTQGEDQYYLR.V	HexNAc(5)Hex(6)NeuAc(3)	N[+2861]	1515.6183	3	4544.8405	4544.8337	0	1.5	372	Specific	310.71	200.35	200.35	4.99	18	>sp|P10909|CLUS_HUMAN Clusterin OS=Homo sapiens OX=9606 GN=CLU PE=1 SV=1	14029	exp_210408_kal_dephserum_120_35_ct_4_002.29610.29610.3	controllerType=0 controllerNumber=1 scan=29610	58.3599	35	2	2861	LAN2861.000LTQGEDQYYLR
1820	19841:3	43	R.LAN[+3007.058]LTQGEDQYYLR.V	HexNAc(5)Hex(6)Fuc(1)NeuAc(3)	N[+3007]	1564.3129	3	4690.9242	4690.8916	0	6.9	372	Specific	366.98	234.54	234.54	6.04	18	>sp|P10909|CLUS_HUMAN Clusterin OS=Homo sapiens OX=9606 GN=CLU PE=1 SV=1	14029	exp_210408_kal_dephserum_120_35_ct_4_002.29227.29227.3	controllerType=0 controllerNumber=1 scan=29227	57.6254	35	2	3007	LAN3007.058LTQGEDQYYLR
1821	19212:3	43	R.LAN[+2350.830]LTQGEDQYYLR.V	HexNAc(4)Hex(5)Fuc(1)NeuAc(2)	N[+2351]	1345.5646	3	4034.6793	4034.664	0	3.8	372	Specific	372.57	159.29	159.29	5.88	18	>sp|P10909|CLUS_HUMAN Clusterin OS=Homo sapiens OX=9606 GN=CLU PE=1 SV=1	14029	exp_210408_kal_dephserum_120_35_ct_4_002.28573.28573.3	controllerType=0 controllerNumber=1 scan=28573	56.3641	35	2	2351	LAN2350.830LTQGEDQYYLR
1822	19698:3	43	R.LAN[+2350.830]LTQGEDQYYLR.V	HexNAc(4)Hex(5)Fuc(1)NeuAc(2)	N[+2351]	1345.5674	3	4034.6878	4034.664	0	5.9	372	Specific	392.03	196.02	196.02	6.03	18	>sp|P10909|CLUS_HUMAN Clusterin OS=Homo sapiens OX=9606 GN=CLU PE=1 SV=1	14029	exp_210408_kal_dephserum_120_35_ct_4_002.29074.29074.3	controllerType=0 controllerNumber=1 scan=29074	57.35	35	2	2351	LAN2350.830LTQGEDQYYLR
1823	19594:3	43	R.LAN[+2204.772]LTQGEDQYYLR.V	HexNAc(4)Hex(5)NeuAc(2)	N[+2205]	1296.881	3	3888.6286	3888.6061	0	5.8	372	Specific	446.37	140.11	140.11	5.8	18	>sp|P10909|CLUS_HUMAN Clusterin OS=Homo sapiens OX=9606 GN=CLU PE=1 SV=1	14029	exp_210408_kal_dephserum_120_35_ct_4_002.28968.28968.3	controllerType=0 controllerNumber=1 scan=28968	57.1297	35	2	2205	LAN2204.772LTQGEDQYYLR
1824	19620:3	43	R.LAN[+2204.772]LTQGEDQYYLR.V	HexNAc(4)Hex(5)NeuAc(2)	N[+2205]	1296.881	3	3888.6286	3888.6061	0	5.8	372	Specific	713.81	398.32	398.32	13.31	18	>sp|P10909|CLUS_HUMAN Clusterin OS=Homo sapiens OX=9606 GN=CLU PE=1 SV=1	14029	exp_210408_kal_dephserum_120_35_ct_4_002.28994.28994.3	controllerType=0 controllerNumber=1 scan=28994	57.1747	35	2	2205	LAN2204.772LTQGEDQYYLR
1825	07820:3	44	R.DIENFN[+2204.772]STQK.F	HexNAc(4)Hex(5)NeuAc(2)	N[+2205]	1134.1199	3	3400.3452	3400.3314	0	4	28	Specific	428.67	221.39	221.39	6.31	14	>sp|P43652|AFAM_HUMAN Afamin OS=Homo sapiens OX=9606 GN=AFM PE=1 SV=1	11635	exp_210408_kal_dephserum_120_35_ct_4_002.16270.16270.3	controllerType=0 controllerNumber=1 scan=16270	33.3083	35	2	2205	DIENFN2204.772STQK
1826	18433:3	46	R.ADGTVNQIEGEATPVN[+1622.582]LTEPAK.L	HexNAc(4)Hex(5)	N[+1623]	1292.9118	3	3876.7208	3876.7014	0	5	83	Specific	247.16	157.09	157.09	5.64	14	>sp|P05090|APOD_HUMAN Apolipoprotein D OS=Homo sapiens OX=9606 GN=APOD PE=1 SV=1	12670	exp_210408_kal_dephserum_120_35_ct_4_002.27753.27753.3	controllerType=0 controllerNumber=1 scan=27753	54.8461	35	2	1623	ADGTVNQIEGEATPVN1622.582LTEPAK
1827	18617:3	46	R.ADGTVNQIEGEATPVN[+1403.507]LTEPAK.L	HexNAc(3)Hex(4)Fuc(1)	N[+1404]	1219.887	3	3657.6465	3657.6271	0	5.3	83	Specific	285.7	185.33	185.33	6	14	>sp|P05090|APOD_HUMAN Apolipoprotein D OS=Homo sapiens OX=9606 GN=APOD PE=1 SV=1	12670	exp_210408_kal_dephserum_120_35_ct_4_002.27951.27951.3	controllerType=0 controllerNumber=1 scan=27951	55.1929	35	2	1404	ADGTVNQIEGEATPVN1403.507LTEPAK
1828	19978:3	46	R.ADGTVNQIEGEATPVN[+2350.830]LTEPAK.L	HexNAc(4)Hex(5)Fuc(1)NeuAc(2)	N[+2351]	1535.6622	3	4604.9719	4604.9501	0	4.7	83	Specific	309.41	147.09	147.09	6.16	14	>sp|P05090|APOD_HUMAN Apolipoprotein D OS=Homo sapiens OX=9606 GN=APOD PE=1 SV=1	12670	exp_210408_kal_dephserum_120_35_ct_4_002.29387.29387.3	controllerType=0 controllerNumber=1 scan=29387	57.9221	35	2	2351	ADGTVNQIEGEATPVN2350.830LTEPAK
1829	19567:3	46	R.ADGTVNQIEGEATPVN[+1913.677]LTEPAK.L	HexNAc(4)Hex(5)NeuAc(1)	N[+1914]	1389.9449	3	4167.8201	4167.7968	0	5.6	83	Specific	324.86	166.1	166.1	6.23	14	>sp|P05090|APOD_HUMAN Apolipoprotein D OS=Homo sapiens OX=9606 GN=APOD PE=1 SV=1	12670	exp_210408_kal_dephserum_120_35_ct_4_002.28940.28940.3	controllerType=0 controllerNumber=1 scan=28940	57.0844	35	2	1914	ADGTVNQIEGEATPVN1913.677LTEPAK
1830	20239:3	46	R.ADGTVNQIEGEATPVN[+2204.772]LTEPAK.L	HexNAc(4)Hex(5)NeuAc(2)	N[+2205]	1486.9731	3	4458.9047	4458.8922	0	2.8	83	Specific	342.19	225.57	225.57	6.7	14	>sp|P05090|APOD_HUMAN Apolipoprotein D OS=Homo sapiens OX=9606 GN=APOD PE=1 SV=1	12670	exp_210408_kal_dephserum_120_35_ct_4_002.29656.29656.3	controllerType=0 controllerNumber=1 scan=29656	58.4416	35	2	2205	ADGTVNQIEGEATPVN2204.772LTEPAK
1831	18458:3	46	R.ADGTVNQIEGEATPVN[+1622.582]LTEPAK.L	HexNAc(4)Hex(5)	N[+1623]	1292.9108	3	3876.7179	3876.7014	0	4.3	83	Specific	438.21	300.64	300.64	7.56	14	>sp|P05090|APOD_HUMAN Apolipoprotein D OS=Homo sapiens OX=9606 GN=APOD PE=1 SV=1	12670	exp_210408_kal_dephserum_120_35_ct_4_002.27780.27780.3	controllerType=0 controllerNumber=1 scan=27780	54.8983	35	2	1623	ADGTVNQIEGEATPVN1622.582LTEPAK
1832	18230:3	46	R.ADGTVNQIEGEATPVN[+1768.640]LTEPAK.L	HexNAc(4)Hex(5)Fuc(1)	N[+1769]	1341.6017	3	4022.7907	4022.7593	0	7.8	83	Specific	468.78	321.23	321.23	7.06	14	>sp|P05090|APOD_HUMAN Apolipoprotein D OS=Homo sapiens OX=9606 GN=APOD PE=1 SV=1	12670	exp_210408_kal_dephserum_120_35_ct_4_002.27535.27535.3	controllerType=0 controllerNumber=1 scan=27535	54.4719	35	2	1769	ADGTVNQIEGEATPVN1768.640LTEPAK
1833	19558:3	46	R.ADGTVNQIEGEATPVN[+1913.677]LTEPAK.L	HexNAc(4)Hex(5)NeuAc(1)	N[+1914]	1389.9438	3	4167.8168	4167.7968	0	4.8	83	Specific	661.69	439.28	439.28	13.01	14	>sp|P05090|APOD_HUMAN Apolipoprotein D OS=Homo sapiens OX=9606 GN=APOD PE=1 SV=1	12670	exp_210408_kal_dephserum_120_35_ct_4_002.28930.28930.3	controllerType=0 controllerNumber=1 scan=28930	57.0674	35	2	1914	ADGTVNQIEGEATPVN1913.677LTEPAK
1834	19358:3	46	R.ADGTVNQIEGEATPVN[+2059.735]LTEPAK.L	HexNAc(4)Hex(5)Fuc(1)NeuAc(1)	N[+2060]	1438.629	3	4313.8723	4313.8547	0	4.1	83	Specific	667.43	511.03	511.03	13.03	14	>sp|P05090|APOD_HUMAN Apolipoprotein D OS=Homo sapiens OX=9606 GN=APOD PE=1 SV=1	12670	exp_210408_kal_dephserum_120_35_ct_4_002.28723.28723.3	controllerType=0 controllerNumber=1 scan=28723	56.6864	35	2	2060	ADGTVNQIEGEATPVN2059.735LTEPAK
1835	19580:3	46	R.ADGTVNQIEGEATPVN[+1913.677]LTEPAK.L	HexNAc(4)Hex(5)NeuAc(1)	N[+1914]	1389.9449	3	4167.8201	4167.7968	0	5.6	83	Specific	752.64	513.66	513.66	14.89	14	>sp|P05090|APOD_HUMAN Apolipoprotein D OS=Homo sapiens OX=9606 GN=APOD PE=1 SV=1	12670	exp_210408_kal_dephserum_120_35_ct_4_002.28953.28953.3	controllerType=0 controllerNumber=1 scan=28953	57.1065	35	2	1914	ADGTVNQIEGEATPVN1913.677LTEPAK
1836	19381:3	46	R.ADGTVNQIEGEATPVN[+2059.735]LTEPAK.L	HexNAc(4)Hex(5)Fuc(1)NeuAc(1)	N[+2060]	1438.629	3	4313.8723	4313.8547	0	4.1	83	Specific	797.59	548.11	548.11	15.03	14	>sp|P05090|APOD_HUMAN Apolipoprotein D OS=Homo sapiens OX=9606 GN=APOD PE=1 SV=1	12670	exp_210408_kal_dephserum_120_35_ct_4_002.28746.28746.3	controllerType=0 controllerNumber=1 scan=28746	56.7167	35	2	2060	ADGTVNQIEGEATPVN2059.735LTEPAK
1837	31747:3	48	R.LGSYPVGGN[+2204.772]VSFEC[+57.021]EDGFILR.G	HexNAc(4)Hex(5)NeuAc(2)	C[+57], N[+2205]	1507.6373	3	4520.8972	4520.869	0	6.3	104	Specific	414.13	267.54	267.54	7.12	13	>sp|P06681|CO2_HUMAN Complement C2 OS=Homo sapiens OX=9606 GN=C2 PE=1 SV=2	14268	exp_210408_kal_dephserum_120_35_ct_4_002.41694.41694.3	controllerType=0 controllerNumber=1 scan=41694	82.0222	35	2	2205	LGSYPVGGN2204.772VSFECEDGFILR
1838	25418:3	48	K.TMFPN[+2204.772]LTDVR.E	HexNAc(4)Hex(5)NeuAc(2)	N[+2205]	1133.4652	3	3398.3812	3398.3708	0	3.1	647	Specific	353.53	130.5	130.5	5.13	13	>sp|P06681|CO2_HUMAN Complement C2 OS=Homo sapiens OX=9606 GN=C2 PE=1 SV=2	14268	exp_210408_kal_dephserum_120_35_ct_4_002.35084.35084.3	controllerType=0 controllerNumber=1 scan=35084	68.7511	35	2	2205	TMFPN2204.772LTDVR
1839	21270:3	48	K.TM[+15.995]FPN[+2204.772]LTDVR.E	HexNAc(4)Hex(5)NeuAc(2)	M[+16], N[+2205]	1138.797	3	3414.3765	3414.3657	0	3.2	647	Specific	164.91	16.51	16.51	1.53	13	>sp|P06681|CO2_HUMAN Complement C2 OS=Homo sapiens OX=9606 GN=C2 PE=1 SV=2	14268	exp_210408_kal_dephserum_120_35_ct_4_002.30759.30759.3	controllerType=0 controllerNumber=1 scan=30759	60.4602	35	2	2205	TMFPN2204.772LTDVR
1840	21906:3	48	K.TM[+15.995]FPN[+2204.772]LTDVR.E	HexNAc(4)Hex(5)NeuAc(2)	M[+16], N[+2205]	1138.7984	3	3414.3806	3414.3657	0	4.4	647	Specific	256.19	63.82	63.82	3.47	13	>sp|P06681|CO2_HUMAN Complement C2 OS=Homo sapiens OX=9606 GN=C2 PE=1 SV=2	14268	exp_210408_kal_dephserum_120_35_ct_4_002.31420.31420.3	controllerType=0 controllerNumber=1 scan=31420	61.6838	35	2	2205	TMFPN2204.772LTDVR
1841	21285:3	48	K.TM[+15.995]FPN[+2204.772]LTDVR.E	HexNAc(4)Hex(5)NeuAc(2)	M[+16], N[+2205]	1138.797	3	3414.3765	3414.3657	0	3.2	647	Specific	281.13	59.29	59.29	2.66	13	>sp|P06681|CO2_HUMAN Complement C2 OS=Homo sapiens OX=9606 GN=C2 PE=1 SV=2	14268	exp_210408_kal_dephserum_120_35_ct_4_002.30774.30774.3	controllerType=0 controllerNumber=1 scan=30774	60.4814	35	2	2205	TMFPN2204.772LTDVR
1842	28890:3	50	K.INNDFNYEFYN[+1216.423]STWSYVK.H	HexNAc(2)Hex(5)	N[+1216]	1174.1567	3	3520.4555	3520.4473	0	2.3	192	Specific	104.17	27.18	27.18	1.73	12	>sp|P10643|CO7_HUMAN Complement component C7 OS=Homo sapiens OX=9606 GN=C7 PE=1 SV=2	16703	exp_210408_kal_dephserum_120_35_ct_4_002.38693.38693.3	controllerType=0 controllerNumber=1 scan=38693	75.9502	35	2	1216	INNDFNYEFYN1216.423STWSYVK
1843	28901:3	50	K.INNDFNYEFYN[+1216.423]STWSYVK.H	HexNAc(2)Hex(5)	N[+1216]	1174.1584	3	3520.4606	3520.4473	0	3.8	192	Specific	218.58	118.13	118.13	3	12	>sp|P10643|CO7_HUMAN Complement component C7 OS=Homo sapiens OX=9606 GN=C7 PE=1 SV=2	16703	exp_210408_kal_dephserum_120_35_ct_4_002.38706.38706.3	controllerType=0 controllerNumber=1 scan=38706	75.9713	35	2	1216	INNDFNYEFYN1216.423STWSYVK
1844	28896:3	50	K.INNDFNYEFYN[+1216.423]STWSYVK.H	HexNAc(2)Hex(5)	N[+1216]	1174.1567	3	3520.4555	3520.4473	0	2.3	192	Specific	477.4	363.34	363.34	7.38	12	>sp|P10643|CO7_HUMAN Complement component C7 OS=Homo sapiens OX=9606 GN=C7 PE=1 SV=2	16703	exp_210408_kal_dephserum_120_35_ct_4_002.38699.38699.3	controllerType=0 controllerNumber=1 scan=38699	75.9607	35	2	1216	INNDFNYEFYN1216.423STWSYVK
1845	28906:3	50	K.INNDFNYEFYN[+1216.423]STWSYVK.H	HexNAc(2)Hex(5)	N[+1216]	1174.1584	3	3520.4606	3520.4473	0	3.8	192	Specific	656.45	508.78	508.78	12.75	12	>sp|P10643|CO7_HUMAN Complement component C7 OS=Homo sapiens OX=9606 GN=C7 PE=1 SV=2	16703	exp_210408_kal_dephserum_120_35_ct_4_002.38711.38711.3	controllerType=0 controllerNumber=1 scan=38711	75.9805	35	2	1216	INNDFNYEFYN1216.423STWSYVK
1846	24970:3	51	K.N[+2221.788]LSMPLLPADFHK.E	HexNAc(4)Hex(6)Fuc(1)NeuAc(1)	N[+2222]	1235.5282	3	3704.57	3704.5651	0	1.3	49	Specific	64.61	21.9	21.9	1.19	17	>sp|P05546|HEP2_HUMAN Heparin cofactor 2 OS=Homo sapiens OX=9606 GN=SERPIND1 PE=1 SV=3	11593	exp_210408_kal_dephserum_120_35_ct_4_002.34623.34623.3	controllerType=0 controllerNumber=1 scan=34623	67.8814	35	2	2222	N2221.788LSMPLLPADFHK
1847	29383:3	51	K.N[+2864.036]LSMPLLPADFHK.E	HexNAc(7)Hex(8)Fuc(1)	N[+2864]	1449.6118	3	4346.8208	4346.8135	0	1.7	49	Specific	200.22	115.06	115.06	2.15	17	>sp|P05546|HEP2_HUMAN Heparin cofactor 2 OS=Homo sapiens OX=9606 GN=SERPIND1 PE=1 SV=3	11593	exp_210408_kal_dephserum_120_35_ct_4_002.39214.39214.3	controllerType=0 controllerNumber=1 scan=39214	77.0089	35	2	2864	N2864.036LSMPLLPADFHK
1848	29426:3	51	K.N[+2861.000]LSMPLLPADFHK.E	HexNAc(5)Hex(6)NeuAc(3)	N[+2861]	1448.2712	3	4342.799	4343.7774	-1	5.7	49	Specific	205.41	97.1	97.1	2.62	17	>sp|P05546|HEP2_HUMAN Heparin cofactor 2 OS=Homo sapiens OX=9606 GN=SERPIND1 PE=1 SV=3	11593	exp_210408_kal_dephserum_120_35_ct_4_002.39261.39261.3	controllerType=0 controllerNumber=1 scan=39261	77.1078	35	2	2861	N2861.000LSMPLLPADFHK
1849	28647:3	51	K.N[+2350.830]LSMPLLPADFHK.E	HexNAc(4)Hex(5)Fuc(1)NeuAc(2)	N[+2351]	1278.5464	3	3833.6248	3833.6077	0	4.5	49	Specific	231.85	60.66	60.66	3.71	17	>sp|P05546|HEP2_HUMAN Heparin cofactor 2 OS=Homo sapiens OX=9606 GN=SERPIND1 PE=1 SV=3	11593	exp_210408_kal_dephserum_120_35_ct_4_002.38434.38434.3	controllerType=0 controllerNumber=1 scan=38434	75.4988	35	2	2351	N2350.830LSMPLLPADFHK
1850	29432:3	51	K.N[+2861.000]LSMPLLPADFHK.E	HexNAc(5)Hex(6)NeuAc(3)	N[+2861]	1448.2712	3	4342.799	4343.7774	-1	5.7	49	Specific	341.81	212.82	212.82	6.27	17	>sp|P05546|HEP2_HUMAN Heparin cofactor 2 OS=Homo sapiens OX=9606 GN=SERPIND1 PE=1 SV=3	11593	exp_210408_kal_dephserum_120_35_ct_4_002.39267.39267.3	controllerType=0 controllerNumber=1 scan=39267	77.1183	35	2	2861	N2861.000LSMPLLPADFHK
1851	28848:3	51	K.N[+2204.772]LSMPLLPADFHK.E	HexNAc(4)Hex(5)NeuAc(2)	N[+2205]	1229.8587	3	3687.5615	3687.5498	0	3.2	49	Specific	449.59	180	180	6.48	17	>sp|P05546|HEP2_HUMAN Heparin cofactor 2 OS=Homo sapiens OX=9606 GN=SERPIND1 PE=1 SV=3	11593	exp_210408_kal_dephserum_120_35_ct_4_002.38645.38645.3	controllerType=0 controllerNumber=1 scan=38645	75.8511	35	2	2205	N2204.772LSMPLLPADFHK
1852	28853:3	51	K.N[+2204.772]LSMPLLPADFHK.E	HexNAc(4)Hex(5)NeuAc(2)	N[+2205]	1229.8587	3	3687.5615	3687.5498	0	3.2	49	Specific	529.93	206.48	206.48	7.11	17	>sp|P05546|HEP2_HUMAN Heparin cofactor 2 OS=Homo sapiens OX=9606 GN=SERPIND1 PE=1 SV=3	11593	exp_210408_kal_dephserum_120_35_ct_4_002.38650.38650.3	controllerType=0 controllerNumber=1 scan=38650	75.8598	35	2	2205	N2204.772LSMPLLPADFHK
1853	22315:3	51	K.N[+2861.000]LSM[+15.995]PLLPADFHK.E	HexNAc(5)Hex(6)NeuAc(3)	M[+16], N[+2861]	1453.9324	3	4359.7827	4359.7723	0	2.4	49	Specific	79.11	1.4	1.4	1.72	17	>sp|P05546|HEP2_HUMAN Heparin cofactor 2 OS=Homo sapiens OX=9606 GN=SERPIND1 PE=1 SV=3	11593	exp_210408_kal_dephserum_120_35_ct_4_002.31845.31845.3	controllerType=0 controllerNumber=1 scan=31845	62.5158	35	2	2861	N2861.000LSMPLLPADFHK
1854	23352:3	51	K.N[+2204.772]LSM[+15.995]PLLPADFHK.E	HexNAc(4)Hex(5)NeuAc(2)	M[+16], N[+2205]	1235.1902	3	3703.5562	3703.5447	0	3.1	49	Specific	107.27	10.57	10.57	1.97	17	>sp|P05546|HEP2_HUMAN Heparin cofactor 2 OS=Homo sapiens OX=9606 GN=SERPIND1 PE=1 SV=3	11593	exp_210408_kal_dephserum_120_35_ct_4_002.32940.32940.3	controllerType=0 controllerNumber=1 scan=32940	64.5526	35	2	2205	N2204.772LSMPLLPADFHK
1855	21531:3	51	K.N[+2350.830]LSM[+15.995]PLLPADFHK.E	HexNAc(4)Hex(5)Fuc(1)NeuAc(2)	M[+16], N[+2351]	1283.8829	3	3849.6341	3849.6026	0	8.2	49	Specific	199.56	132.53	132.53	2.26	17	>sp|P05546|HEP2_HUMAN Heparin cofactor 2 OS=Homo sapiens OX=9606 GN=SERPIND1 PE=1 SV=3	11593	exp_210408_kal_dephserum_120_35_ct_4_002.31028.31028.3	controllerType=0 controllerNumber=1 scan=31028	60.9707	35	2	2351	N2350.830LSMPLLPADFHK
1856	23921:3	51	K.N[+2204.772]LSM[+15.995]PLLPADFHK.E	HexNAc(4)Hex(5)NeuAc(2)	M[+16], N[+2205]	1235.1945	3	3703.569	3703.5447	0	6.6	49	Specific	211.8	114.12	114.12	2.73	17	>sp|P05546|HEP2_HUMAN Heparin cofactor 2 OS=Homo sapiens OX=9606 GN=SERPIND1 PE=1 SV=3	11593	exp_210408_kal_dephserum_120_35_ct_4_002.33530.33530.3	controllerType=0 controllerNumber=1 scan=33530	65.7131	35	2	2205	N2204.772LSMPLLPADFHK
1857	22993:3	51	K.N[+2204.772]LSM[+15.995]PLLPADFHK.E	HexNAc(4)Hex(5)NeuAc(2)	M[+16], N[+2205]	1235.1938	3	3703.5668	3703.5447	0	6	49	Specific	228.64	176.37	176.37	5.2	17	>sp|P05546|HEP2_HUMAN Heparin cofactor 2 OS=Homo sapiens OX=9606 GN=SERPIND1 PE=1 SV=3	11593	exp_210408_kal_dephserum_120_35_ct_4_002.32569.32569.3	controllerType=0 controllerNumber=1 scan=32569	63.8583	35	2	2205	N2204.772LSMPLLPADFHK
1858	21734:3	51	K.N[+2204.772]LSM[+15.995]PLLPADFHK.E	HexNAc(4)Hex(5)NeuAc(2)	M[+16], N[+2205]	1235.1916	3	3703.5602	3703.5447	0	4.2	49	Specific	233.23	182.48	182.48	5.45	17	>sp|P05546|HEP2_HUMAN Heparin cofactor 2 OS=Homo sapiens OX=9606 GN=SERPIND1 PE=1 SV=3	11593	exp_210408_kal_dephserum_120_35_ct_4_002.31238.31238.3	controllerType=0 controllerNumber=1 scan=31238	61.3441	35	2	2205	N2204.772LSMPLLPADFHK
1859	23363:3	51	K.N[+2204.772]LSM[+15.995]PLLPADFHK.E	HexNAc(4)Hex(5)NeuAc(2)	M[+16], N[+2205]	1235.1902	3	3703.5562	3703.5447	0	3.1	49	Specific	312.3	112.01	112.01	5.17	17	>sp|P05546|HEP2_HUMAN Heparin cofactor 2 OS=Homo sapiens OX=9606 GN=SERPIND1 PE=1 SV=3	11593	exp_210408_kal_dephserum_120_35_ct_4_002.32951.32951.3	controllerType=0 controllerNumber=1 scan=32951	64.569	35	2	2205	N2204.772LSMPLLPADFHK
1860	23008:3	51	K.N[+2204.772]LSM[+15.995]PLLPADFHK.E	HexNAc(4)Hex(5)NeuAc(2)	M[+16], N[+2205]	1235.1938	3	3703.5668	3703.5447	0	6	49	Specific	402.99	212.96	212.96	6.64	17	>sp|P05546|HEP2_HUMAN Heparin cofactor 2 OS=Homo sapiens OX=9606 GN=SERPIND1 PE=1 SV=3	11593	exp_210408_kal_dephserum_120_35_ct_4_002.32584.32584.3	controllerType=0 controllerNumber=1 scan=32584	63.8795	35	2	2205	N2204.772LSMPLLPADFHK
1861	21767:3	51	K.N[+2204.772]LSM[+15.995]PLLPADFHK.E	HexNAc(4)Hex(5)NeuAc(2)	M[+16], N[+2205]	1235.1916	3	3703.5602	3703.5447	0	4.2	49	Specific	487.86	277.59	277.59	7.37	17	>sp|P05546|HEP2_HUMAN Heparin cofactor 2 OS=Homo sapiens OX=9606 GN=SERPIND1 PE=1 SV=3	11593	exp_210408_kal_dephserum_120_35_ct_4_002.31271.31271.3	controllerType=0 controllerNumber=1 scan=31271	61.3874	35	2	2205	N2204.772LSMPLLPADFHK
1862	05751:3	51	K.DFVN[+2204.772]ASSK.Y	HexNAc(4)Hex(5)NeuAc(2)	N[+2205]	1024.745	3	3072.2205	3072.1931	0	8.9	185	Specific	269.49	74.33	74.33	2.22	17	>sp|P05546|HEP2_HUMAN Heparin cofactor 2 OS=Homo sapiens OX=9606 GN=SERPIND1 PE=1 SV=3	11593	exp_210408_kal_dephserum_120_35_ct_4_002.13962.13962.3	controllerType=0 controllerNumber=1 scan=13962	28.8158	35	2	2205	DFVN2204.772ASSK
1863	27872:4	53	K.NSVLN[+2204.772]SSTAEHSSPYSEDPIEDPLQPDVTGIR.L	HexNAc(4)Hex(5)NeuAc(2)	N[+2205]	1415.6146	4	5659.4367	5659.3969	0	7	817	Specific	124.62	124.62	124.62	4	18	>sp|P12259|FA5_HUMAN Coagulation factor V OS=Homo sapiens OX=9606 GN=F5 PE=1 SV=4	11104	exp_210408_kal_dephserum_120_35_ct_4_002.37633.37633.4	controllerType=0 controllerNumber=1 scan=37633	73.8873	35	2	2205	NSVLN2204.772SSTAEHSSPYSEDPIEDPLQPDVTGIR
1864	28430:4	53	K.NSVLN[+2861.000]SSTAEHSSPYSEDPIEDPLQPDVTGIR.L	HexNAc(5)Hex(6)NeuAc(3)	N[+2861]	1579.9191	4	6316.6545	6315.6245	1	4.2	817	Specific	182.91	117.61	117.61	3.03	18	>sp|P12259|FA5_HUMAN Coagulation factor V OS=Homo sapiens OX=9606 GN=F5 PE=1 SV=4	11104	exp_210408_kal_dephserum_120_35_ct_4_002.38209.38209.2	controllerType=0 controllerNumber=1 scan=38209	75.0309	35	2	2861	NSVLN2861.000SSTAEHSSPYSEDPIEDPLQPDVTGIR
1865	27885:4	53	K.NSVLN[+2204.772]SSTAEHSSPYSEDPIEDPLQPDVTGIR.L	HexNAc(4)Hex(5)NeuAc(2)	N[+2205]	1415.6146	4	5659.4367	5659.3969	0	7	817	Specific	269.54	202.24	202.24	6.32	18	>sp|P12259|FA5_HUMAN Coagulation factor V OS=Homo sapiens OX=9606 GN=F5 PE=1 SV=4	11104	exp_210408_kal_dephserum_120_35_ct_4_002.37646.37646.4	controllerType=0 controllerNumber=1 scan=37646	73.9398	35	2	2205	NSVLN2204.772SSTAEHSSPYSEDPIEDPLQPDVTGIR
1866	15235:2	53	K.GN[+1589.571]STR.N	HexNAc(4)Hex(3)NeuAc(1)	N[+1590]	1062.4156	2	2123.8239	2123.8344	0	-4.9	2009	Specific	179.65	25.47	25.47	0.01	18	>sp|P12259|FA5_HUMAN Coagulation factor V OS=Homo sapiens OX=9606 GN=F5 PE=1 SV=4	11104	exp_210408_kal_dephserum_120_35_ct_4_002.24357.24357.2	controllerType=0 controllerNumber=1 scan=24357	48.4899	35	2	1590	GN1589.571STR
1867	17687:3	54	K.EHETC[+57.021]LAPELYNGN[+2204.772]YSTTQK.T	HexNAc(4)Hex(5)NeuAc(2)	C[+57], N[+2205]	1520.9474	3	4560.8278	4559.8282	1	-0.8	149	Specific	84.07	23.44	23.44	1.21	10	>sp|P05160|F13B_HUMAN Coagulation factor XIII B chain OS=Homo sapiens OX=9606 GN=F13B PE=1 SV=3	12979	exp_210408_kal_dephserum_120_35_ct_4_002.26958.26958.3	controllerType=0 controllerNumber=1 scan=26958	53.3884	35	2	2205	EHETCLAPELYNGN2204.772YSTTQK
1868	16523:3	54	K.EHETC[+57.021]LAPELYNGN[+2204.772]YSTTQK.T	HexNAc(4)Hex(5)NeuAc(2)	C[+57], N[+2205]	1520.9506	3	4560.8373	4559.8282	1	1.3	149	Specific	172.53	75.33	75.33	2.37	10	>sp|P05160|F13B_HUMAN Coagulation factor XIII B chain OS=Homo sapiens OX=9606 GN=F13B PE=1 SV=3	12979	exp_210408_kal_dephserum_120_35_ct_4_002.25721.25721.3	controllerType=0 controllerNumber=1 scan=25721	51.0562	35	2	2205	EHETCLAPELYNGN2204.772YSTTQK
1869	16538:3	54	K.EHETC[+57.021]LAPELYNGN[+2204.772]YSTTQK.T	HexNAc(4)Hex(5)NeuAc(2)	C[+57], N[+2205]	1520.9506	3	4560.8373	4559.8282	1	1.3	149	Specific	648.76	435.29	435.29	11.35	10	>sp|P05160|F13B_HUMAN Coagulation factor XIII B chain OS=Homo sapiens OX=9606 GN=F13B PE=1 SV=3	12979	exp_210408_kal_dephserum_120_35_ct_4_002.25736.25736.3	controllerType=0 controllerNumber=1 scan=25736	51.0774	35	2	2205	EHETCLAPELYNGN2204.772YSTTQK
1870	17857:3	54	K.HGVIISSTVDTYEN[+2204.772]GSSVEYR.C	HexNAc(4)Hex(5)NeuAc(2)	N[+2205]	1506.2942	3	4516.8682	4517.8718	-1	-0.1	532	Specific	332.96	239.17	239.17	6.11	10	>sp|P05160|F13B_HUMAN Coagulation factor XIII B chain OS=Homo sapiens OX=9606 GN=F13B PE=1 SV=3	12979	exp_210408_kal_dephserum_120_35_ct_4_002.27140.27140.3	controllerType=0 controllerNumber=1 scan=27140	53.7478	35	2	2205	HGVIISSTVDTYEN2204.772GSSVEYR
1871	27987:4	55	R.YFYN[+2204.772]GTSMAC[+57.021]ETFQYGGC[+57.021]MGNGNNFVTEK.E	HexNAc(4)Hex(5)NeuAc(2)	C[+57]*2, N[+2205]	1389.0371	4	5553.1266	5552.1261	1	-0.5	247	Specific	313.31	177.56	177.56	5.53	10	>sp|P02760|AMBP_HUMAN Protein AMBP OS=Homo sapiens OX=9606 GN=AMBP PE=1 SV=1	16022	exp_210408_kal_dephserum_120_35_ct_4_002.37751.37751.4	controllerType=0 controllerNumber=1 scan=37751	74.1363	35	2	2205	YFYN2204.772GTSMACETFQYGGCMGNGNNFVTEK
1872	26155:4	55	R.YFYN[+2204.772]GTSM[+15.995]AC[+57.021]ETFQYGGC[+57.021]MGNGNNFVTEK.E	HexNAc(4)Hex(5)NeuAc(2)	C[+57]*2, M[+16], N[+2205]	1393.0397	4	5569.1369	5568.121	1	2.2	247	Specific	117.71	22.64	0.98	2.52	10	>sp|P02760|AMBP_HUMAN Protein AMBP OS=Homo sapiens OX=9606 GN=AMBP PE=1 SV=1	16022	exp_210408_kal_dephserum_120_35_ct_4_002.35854.35854.4	controllerType=0 controllerNumber=1 scan=35854	70.2971	35	2	2205	YFYN2204.772GTSMACETFQYGGCMGNGNNFVTEK
1873	25786:4	55	R.YFYN[+2204.772]GTSM[+15.995]AC[+57.021]ETFQYGGC[+57.021]MGNGNNFVTEK.E	HexNAc(4)Hex(5)NeuAc(2)	C[+57]*2, M[+16], N[+2205]	1393.0388	4	5569.1335	5568.121	1	1.6	247	Specific	224.02	153.01	0.98	5.18	10	>sp|P02760|AMBP_HUMAN Protein AMBP OS=Homo sapiens OX=9606 GN=AMBP PE=1 SV=1	16022	exp_210408_kal_dephserum_120_35_ct_4_002.35472.35472.4	controllerType=0 controllerNumber=1 scan=35472	69.4999	35	2	2205	YFYN2204.772GTSMACETFQYGGCMGNGNNFVTEK
1874	17208:3	56	K.DIVEYYNDSN[+2204.772]GSHVLQGR.F	HexNAc(4)Hex(5)NeuAc(2)	N[+2205]	1424.5818	3	4271.731	4270.7298	1	-0.5	103	Specific	98.56	24.23	2.4	1.94	17	>sp|P25311|ZA2G_HUMAN Zinc-alpha-2-glycoprotein OS=Homo sapiens OX=9606 GN=AZGP1 PE=1 SV=2	4998	exp_210408_kal_dephserum_120_35_ct_4_002.26455.26455.3	controllerType=0 controllerNumber=1 scan=26455	52.4652	35	2	2205	DIVEYYNDSN2204.772GSHVLQGR
1875	16746:4	56	K.DIVEYYNDSN[+3007.058]GSHVLQGR.F	HexNAc(5)Hex(6)Fuc(1)NeuAc(3)	N[+3007]	1269.2577	4	5074.009	5073.0153	1	-1.9	103	Specific	134.32	79.86	1.98	1.94	17	>sp|P25311|ZA2G_HUMAN Zinc-alpha-2-glycoprotein OS=Homo sapiens OX=9606 GN=AZGP1 PE=1 SV=2	4998	exp_210408_kal_dephserum_120_35_ct_4_002.25971.25971.4	controllerType=0 controllerNumber=1 scan=25971	51.5426	35	2	3007	DIVEYYNDSN3007.058GSHVLQGR
1876	16972:3	56	K.DIVEYYNDSN[+2204.772]GSHVLQGR.F	HexNAc(4)Hex(5)NeuAc(2)	N[+2205]	1424.5791	3	4271.7227	4270.7298	1	-2.4	103	Specific	142.74	41.45	2.4	1.95	17	>sp|P25311|ZA2G_HUMAN Zinc-alpha-2-glycoprotein OS=Homo sapiens OX=9606 GN=AZGP1 PE=1 SV=2	4998	exp_210408_kal_dephserum_120_35_ct_4_002.26209.26209.3	controllerType=0 controllerNumber=1 scan=26209	51.9849	35	2	2205	DIVEYYNDSN2204.772GSHVLQGR
1877	17175:3	56	K.DIVEYYNDSN[+2204.772]GSHVLQGR.F	HexNAc(4)Hex(5)NeuAc(2)	N[+2205]	1424.5793	3	4271.7233	4270.7298	1	-2.3	103	Specific	150.8	21.34	2.4	1.71	17	>sp|P25311|ZA2G_HUMAN Zinc-alpha-2-glycoprotein OS=Homo sapiens OX=9606 GN=AZGP1 PE=1 SV=2	4998	exp_210408_kal_dephserum_120_35_ct_4_002.26420.26420.3	controllerType=0 controllerNumber=1 scan=26420	52.3943	35	2	2205	DIVEYYNDSN2204.772GSHVLQGR
1878	16917:3	56	K.DIVEYYNDSN[+2350.830]GSHVLQGR.F	HexNAc(4)Hex(5)Fuc(1)NeuAc(2)	N[+2351]	1473.2771	3	4417.8167	4416.7877	1	5.8	103	Specific	157.57	84.94	2.4	3.02	17	>sp|P25311|ZA2G_HUMAN Zinc-alpha-2-glycoprotein OS=Homo sapiens OX=9606 GN=AZGP1 PE=1 SV=2	4998	exp_210408_kal_dephserum_120_35_ct_4_002.26152.26152.3	controllerType=0 controllerNumber=1 scan=26152	51.8895	35	2	2351	DIVEYYNDSN2350.830GSHVLQGR
1879	16850:3	56	K.DIVEYYNDSN[+2350.830]GSHVLQGR.F	HexNAc(4)Hex(5)Fuc(1)NeuAc(2)	N[+2351]	1472.939	3	4416.8025	4416.7877	0	3.3	103	Specific	225.88	107.54	2.4	4.82	17	>sp|P25311|ZA2G_HUMAN Zinc-alpha-2-glycoprotein OS=Homo sapiens OX=9606 GN=AZGP1 PE=1 SV=2	4998	exp_210408_kal_dephserum_120_35_ct_4_002.26082.26082.3	controllerType=0 controllerNumber=1 scan=26082	51.7493	35	2	2351	DIVEYYNDSN2350.830GSHVLQGR
1880	17728:3	56	K.DIVEYYNDSN[+2861.000]GSHVLQGR.F	HexNAc(5)Hex(6)NeuAc(3)	N[+2861]	1642.9889	3	4926.9523	4926.9574	0	-1	103	Specific	227.59	97.26	2.4	3.36	17	>sp|P25311|ZA2G_HUMAN Zinc-alpha-2-glycoprotein OS=Homo sapiens OX=9606 GN=AZGP1 PE=1 SV=2	4998	exp_210408_kal_dephserum_120_35_ct_4_002.27002.27002.3	controllerType=0 controllerNumber=1 scan=27002	53.4798	35	2	2861	DIVEYYNDSN2861.000GSHVLQGR
1881	16848:3	56	K.DIVEYYNDSN[+2861.000]GSHVLQGR.F	HexNAc(5)Hex(6)NeuAc(3)	N[+2861]	1643.002	3	4926.9915	4926.9574	0	6.9	103	Specific	239.11	126.61	2.4	5.03	17	>sp|P25311|ZA2G_HUMAN Zinc-alpha-2-glycoprotein OS=Homo sapiens OX=9606 GN=AZGP1 PE=1 SV=2	4998	exp_210408_kal_dephserum_120_35_ct_4_002.26080.26080.3	controllerType=0 controllerNumber=1 scan=26080	51.7404	35	2	2861	DIVEYYNDSN2861.000GSHVLQGR
1882	16255:3	56	K.DIVEYYNDSN[+2204.772]GSHVLQGR.F	HexNAc(4)Hex(5)NeuAc(2)	N[+2205]	1424.5759	3	4271.713	4270.7298	1	-4.7	103	Specific	266.12	215.85	2.4	4.72	17	>sp|P25311|ZA2G_HUMAN Zinc-alpha-2-glycoprotein OS=Homo sapiens OX=9606 GN=AZGP1 PE=1 SV=2	4998	exp_210408_kal_dephserum_120_35_ct_4_002.25435.25435.3	controllerType=0 controllerNumber=1 scan=25435	50.4997	35	2	2205	DIVEYYNDSN2204.772GSHVLQGR
1883	16628:4	56	K.DIVEYYN[+2204.772]DSNGSHVLQGR.F	HexNAc(4)Hex(5)NeuAc(2)	N[+2205]	1068.191	4	4269.742	4270.7298	-1	3.6	103	Specific	281.82	157.13	0.14	5.33	17	>sp|P25311|ZA2G_HUMAN Zinc-alpha-2-glycoprotein OS=Homo sapiens OX=9606 GN=AZGP1 PE=1 SV=2	4998	exp_210408_kal_dephserum_120_35_ct_4_002.25841.25841.4	controllerType=0 controllerNumber=1 scan=25841	51.295	35	2	2205	DIVEYYN2204.772DSNGSHVLQGR
1884	16870:3	56	K.DIVEYYNDSN[+2861.000]GSHVLQGR.F	HexNAc(5)Hex(6)NeuAc(3)	N[+2861]	1642.9991	3	4926.9827	4926.9574	0	5.1	103	Specific	287.24	127.95	2.4	5.66	17	>sp|P25311|ZA2G_HUMAN Zinc-alpha-2-glycoprotein OS=Homo sapiens OX=9606 GN=AZGP1 PE=1 SV=2	4998	exp_210408_kal_dephserum_120_35_ct_4_002.26103.26103.3	controllerType=0 controllerNumber=1 scan=26103	51.7832	35	2	2861	DIVEYYNDSN2861.000GSHVLQGR
1885	16651:3	56	K.DIVEYYNDSN[+2350.830]GSHVLQGR.F	HexNAc(4)Hex(5)Fuc(1)NeuAc(2)	N[+2351]	1472.9388	3	4416.8018	4416.7877	0	3.2	103	Specific	326.51	155.87	2.4	6.3	17	>sp|P25311|ZA2G_HUMAN Zinc-alpha-2-glycoprotein OS=Homo sapiens OX=9606 GN=AZGP1 PE=1 SV=2	4998	exp_210408_kal_dephserum_120_35_ct_4_002.25867.25867.3	controllerType=0 controllerNumber=1 scan=25867	51.348	35	2	2351	DIVEYYNDSN2350.830GSHVLQGR
1886	16869:4	56	K.DIVEYYNDSN[+2861.000]GSHVLQGR.F	HexNAc(5)Hex(6)NeuAc(3)	N[+2861]	1232.5019	4	4926.9857	4926.9574	0	5.7	103	Specific	372.46	334.52	1.98	6.99	17	>sp|P25311|ZA2G_HUMAN Zinc-alpha-2-glycoprotein OS=Homo sapiens OX=9606 GN=AZGP1 PE=1 SV=2	4998	exp_210408_kal_dephserum_120_35_ct_4_002.26102.26102.4	controllerType=0 controllerNumber=1 scan=26102	51.7787	35	2	2861	DIVEYYNDSN2861.000GSHVLQGR
1887	17189:3	56	K.DIVEYYNDSN[+2204.772]GSHVLQGR.F	HexNAc(4)Hex(5)NeuAc(2)	N[+2205]	1424.5793	3	4271.7233	4270.7298	1	-2.3	103	Specific	401.35	261.34	2.4	5.99	17	>sp|P25311|ZA2G_HUMAN Zinc-alpha-2-glycoprotein OS=Homo sapiens OX=9606 GN=AZGP1 PE=1 SV=2	4998	exp_210408_kal_dephserum_120_35_ct_4_002.26434.26434.3	controllerType=0 controllerNumber=1 scan=26434	52.417	35	2	2205	DIVEYYNDSN2204.772GSHVLQGR
1888	16440:3	56	K.DIVEYYNDSN[+2350.830]GSHVLQGR.F	HexNAc(4)Hex(5)Fuc(1)NeuAc(2)	N[+2351]	1472.9401	3	4416.8058	4416.7877	0	4.1	103	Specific	427.06	313.99	2.4	7.64	17	>sp|P25311|ZA2G_HUMAN Zinc-alpha-2-glycoprotein OS=Homo sapiens OX=9606 GN=AZGP1 PE=1 SV=2	4998	exp_210408_kal_dephserum_120_35_ct_4_002.25634.25634.3	controllerType=0 controllerNumber=1 scan=25634	50.8812	35	2	2351	DIVEYYNDSN2350.830GSHVLQGR
1889	17218:3	56	K.DIVEYYNDSN[+2204.772]GSHVLQGR.F	HexNAc(4)Hex(5)NeuAc(2)	N[+2205]	1424.5818	3	4271.731	4270.7298	1	-0.5	103	Specific	441.69	284.13	2.4	6.53	17	>sp|P25311|ZA2G_HUMAN Zinc-alpha-2-glycoprotein OS=Homo sapiens OX=9606 GN=AZGP1 PE=1 SV=2	4998	exp_210408_kal_dephserum_120_35_ct_4_002.26465.26465.3	controllerType=0 controllerNumber=1 scan=26465	52.4805	35	2	2205	DIVEYYNDSN2204.772GSHVLQGR
1890	17267:3	56	K.DIVEYYNDSN[+2350.830]GSHVLQGR.F	HexNAc(4)Hex(5)Fuc(1)NeuAc(2)	N[+2351]	1472.9354	3	4416.7915	4416.7877	0	0.9	103	Specific	447.83	287.22	2.4	6.87	17	>sp|P25311|ZA2G_HUMAN Zinc-alpha-2-glycoprotein OS=Homo sapiens OX=9606 GN=AZGP1 PE=1 SV=2	4998	exp_210408_kal_dephserum_120_35_ct_4_002.26518.26518.3	controllerType=0 controllerNumber=1 scan=26518	52.5745	35	2	2351	DIVEYYNDSN2350.830GSHVLQGR
1891	16265:3	56	K.DIVEYYNDSN[+2204.772]GSHVLQGR.F	HexNAc(4)Hex(5)NeuAc(2)	N[+2205]	1424.5759	3	4271.713	4270.7298	1	-4.7	103	Specific	450.88	309.9	27.14	6.06	17	>sp|P25311|ZA2G_HUMAN Zinc-alpha-2-glycoprotein OS=Homo sapiens OX=9606 GN=AZGP1 PE=1 SV=2	4998	exp_210408_kal_dephserum_120_35_ct_4_002.25445.25445.3	controllerType=0 controllerNumber=1 scan=25445	50.5149	35	2	2205	DIVEYYNDSN2204.772GSHVLQGR
1892	17579:3	56	K.DIVEYYNDSN[+2204.772]GSHVLQGR.F	HexNAc(4)Hex(5)NeuAc(2)	N[+2205]	1424.5827	3	4271.7335	4270.7298	1	0.1	103	Specific	458.37	285.97	2.4	6.71	17	>sp|P25311|ZA2G_HUMAN Zinc-alpha-2-glycoprotein OS=Homo sapiens OX=9606 GN=AZGP1 PE=1 SV=2	4998	exp_210408_kal_dephserum_120_35_ct_4_002.26847.26847.3	controllerType=0 controllerNumber=1 scan=26847	53.1966	35	2	2205	DIVEYYNDSN2204.772GSHVLQGR
1893	16582:3	56	K.DIVEYYNDSN[+2204.772]GSHVLQGR.F	HexNAc(4)Hex(5)NeuAc(2)	N[+2205]	1423.92	3	4269.7454	4270.7298	-1	4.4	103	Specific	487.56	226.71	2.4	7.31	17	>sp|P25311|ZA2G_HUMAN Zinc-alpha-2-glycoprotein OS=Homo sapiens OX=9606 GN=AZGP1 PE=1 SV=2	4998	exp_210408_kal_dephserum_120_35_ct_4_002.25790.25790.3	controllerType=0 controllerNumber=1 scan=25790	51.1841	35	2	2205	DIVEYYNDSN2204.772GSHVLQGR
1894	17609:3	56	K.DIVEYYNDSN[+2204.772]GSHVLQGR.F	HexNAc(4)Hex(5)NeuAc(2)	N[+2205]	1424.5827	3	4271.7335	4270.7298	1	0.1	103	Specific	521.98	348.8	2.4	7.26	17	>sp|P25311|ZA2G_HUMAN Zinc-alpha-2-glycoprotein OS=Homo sapiens OX=9606 GN=AZGP1 PE=1 SV=2	4998	exp_210408_kal_dephserum_120_35_ct_4_002.26877.26877.3	controllerType=0 controllerNumber=1 scan=26877	53.2353	35	2	2205	DIVEYYNDSN2204.772GSHVLQGR
1895	16590:3	56	K.DIVEYYNDSN[+2204.772]GSHVLQGR.F	HexNAc(4)Hex(5)NeuAc(2)	N[+2205]	1423.92	3	4269.7454	4270.7298	-1	4.4	103	Specific	606.18	378.01	2.77	10.69	17	>sp|P25311|ZA2G_HUMAN Zinc-alpha-2-glycoprotein OS=Homo sapiens OX=9606 GN=AZGP1 PE=1 SV=2	4998	exp_210408_kal_dephserum_120_35_ct_4_002.25798.25798.3	controllerType=0 controllerNumber=1 scan=25798	51.1968	35	2	2205	DIVEYYNDSN2204.772GSHVLQGR
1896	06345:3	56	R.FGC[+57.021]EIENN[+2350.830]R.S	HexNAc(4)Hex(5)Fuc(1)NeuAc(2)	C[+57], N[+2351]	1163.7789	3	3489.322	3489.3249	0	-0.8	121	Specific	256.12	104.19	104.19	2.76	17	>sp|P25311|ZA2G_HUMAN Zinc-alpha-2-glycoprotein OS=Homo sapiens OX=9606 GN=AZGP1 PE=1 SV=2	4998	exp_210408_kal_dephserum_120_35_ct_4_002.14644.14644.3	controllerType=0 controllerNumber=1 scan=14644	30.1401	35	2	2351	FGCEIENN2350.830R
1897	06402:2	56	R.FGC[+57.021]EIENN[+1548.545]R.S	HexNAc(3)Hex(4)NeuAc(1)	C[+57], N[+1549]	1344.0302	2	2687.0531	2687.0394	0	5.1	121	Specific	335.97	126.42	126.42	5.58	17	>sp|P25311|ZA2G_HUMAN Zinc-alpha-2-glycoprotein OS=Homo sapiens OX=9606 GN=AZGP1 PE=1 SV=2	4998	exp_210408_kal_dephserum_120_35_ct_4_002.14707.14707.2	controllerType=0 controllerNumber=1 scan=14707	30.273	35	2	1549	FGCEIENN1548.545R
1898	06285:3	56	R.FGC[+57.021]EIENN[+2204.772]R.S	HexNAc(4)Hex(5)NeuAc(2)	C[+57], N[+2205]	1115.0952	3	3343.2712	3343.267	0	1.2	121	Specific	409.4	94.3	94.3	4.12	17	>sp|P25311|ZA2G_HUMAN Zinc-alpha-2-glycoprotein OS=Homo sapiens OX=9606 GN=AZGP1 PE=1 SV=2	4998	exp_210408_kal_dephserum_120_35_ct_4_002.14578.14578.3	controllerType=0 controllerNumber=1 scan=14578	30.0059	35	2	2205	FGCEIENN2204.772R
1899	06578:3	56	R.FGC[+57.021]EIENN[+2204.772]R.S	HexNAc(4)Hex(5)NeuAc(2)	C[+57], N[+2205]	1115.101	3	3343.2884	3343.267	0	6.4	121	Specific	431.67	127.15	127.15	5.44	17	>sp|P25311|ZA2G_HUMAN Zinc-alpha-2-glycoprotein OS=Homo sapiens OX=9606 GN=AZGP1 PE=1 SV=2	4998	exp_210408_kal_dephserum_120_35_ct_4_002.14897.14897.3	controllerType=0 controllerNumber=1 scan=14897	30.689	35	2	2205	FGCEIENN2204.772R
1900	26475:3	58	K.VVLHPN[+2204.772]YSQVDIGLIK.L	HexNAc(4)Hex(5)NeuAc(2)	N[+2205]	1333.9361	3	3999.7937	3999.7837	0	2.5	236	Specific	546.88	423.4	423.4	9.15	10	>sp|P00738|HPT_HUMAN Haptoglobin OS=Homo sapiens OX=9606 GN=HP PE=1 SV=1	15905	exp_210408_kal_dephserum_120_35_ct_4_002.36182.36182.3	controllerType=0 controllerNumber=1 scan=36182	70.9847	35	2	2205	VVLHPN2204.772YSQVDIGLIK
1901	26493:3	58	K.VVLHPN[+2204.772]YSQVDIGLIK.L	HexNAc(4)Hex(5)NeuAc(2)	N[+2205]	1333.9361	3	3999.7937	3999.7837	0	2.5	236	Specific	680.58	606.34	606.34	12.49	10	>sp|P00738|HPT_HUMAN Haptoglobin OS=Homo sapiens OX=9606 GN=HP PE=1 SV=1	15905	exp_210408_kal_dephserum_120_35_ct_4_002.36200.36200.3	controllerType=0 controllerNumber=1 scan=36200	71.0302	35	2	2205	VVLHPN2204.772YSQVDIGLIK
1902	34958:4	59	R.SQILEGLGFN[+3517.228]LTELSESDVHR.G	HexNAc(6)Hex(7)NeuAc(4)	N[+3517]	1465.8604	4	5860.4196	5861.4056	-1	3	99	Specific	162.91	99.87	99.87	2.81	13	>sp|P29622|KAIN_HUMAN Kallistatin OS=Homo sapiens OX=9606 GN=SERPINA4 PE=1 SV=3	17290	exp_210408_kal_dephserum_120_35_ct_4_002.45021.45021.2	controllerType=0 controllerNumber=1 scan=45021	88.8237	35	2	3517	SQILEGLGFN3517.228LTELSESDVHR
1903	34984:4	59	R.SQILEGLGFN[+3517.228]LTELSESDVHR.G	HexNAc(6)Hex(7)NeuAc(4)	N[+3517]	1466.1165	4	5861.444	5861.4056	0	6.6	99	Specific	201.66	201.66	201.66	4.54	13	>sp|P29622|KAIN_HUMAN Kallistatin OS=Homo sapiens OX=9606 GN=SERPINA4 PE=1 SV=3	17290	exp_210408_kal_dephserum_120_35_ct_4_002.45048.45048.4	controllerType=0 controllerNumber=1 scan=45048	88.8812	35	2	3517	SQILEGLGFN3517.228LTELSESDVHR
1904	34683:4	59	R.SQILEGLGFN[+2861.000]LTELSESDVHR.G	HexNAc(5)Hex(6)NeuAc(3)	N[+2861]	1302.0593	4	5205.2155	5205.178	0	7.2	99	Specific	308.27	234.67	234.67	6.35	13	>sp|P29622|KAIN_HUMAN Kallistatin OS=Homo sapiens OX=9606 GN=SERPINA4 PE=1 SV=3	17290	exp_210408_kal_dephserum_120_35_ct_4_002.44731.44731.2	controllerType=0 controllerNumber=1 scan=44731	88.3173	35	2	2861	SQILEGLGFN2861.000LTELSESDVHR
1905	34975:4	59	R.SQILEGLGFN[+3663.286]LTELSESDVHR.G	HexNAc(6)Hex(7)Fuc(1)NeuAc(4)	N[+3663]	1502.6289	4	6007.4938	6007.4635	0	5	99	Specific	533.42	402.51	402.51	9.52	13	>sp|P29622|KAIN_HUMAN Kallistatin OS=Homo sapiens OX=9606 GN=SERPINA4 PE=1 SV=3	17290	exp_210408_kal_dephserum_120_35_ct_4_002.45038.45038.4	controllerType=0 controllerNumber=1 scan=45038	88.8506	35	2	3663	SQILEGLGFN3663.286LTELSESDVHR
1906	34996:4	59	R.SQILEGLGFN[+3517.228]LTELSESDVHR.G	HexNAc(6)Hex(7)NeuAc(4)	N[+3517]	1466.1165	4	5861.444	5861.4056	0	6.6	99	Specific	576.65	497.42	497.42	9.64	13	>sp|P29622|KAIN_HUMAN Kallistatin OS=Homo sapiens OX=9606 GN=SERPINA4 PE=1 SV=3	17290	exp_210408_kal_dephserum_120_35_ct_4_002.45060.45060.4	controllerType=0 controllerNumber=1 scan=45060	88.8988	35	2	3517	SQILEGLGFN3517.228LTELSESDVHR
1907	34978:4	59	R.SQILEGLGFN[+3517.228]LTELSESDVHR.G	HexNAc(6)Hex(7)NeuAc(4)	N[+3517]	1465.8604	4	5860.4196	5861.4056	-1	3	99	Specific	589.87	499.39	499.39	10.78	13	>sp|P29622|KAIN_HUMAN Kallistatin OS=Homo sapiens OX=9606 GN=SERPINA4 PE=1 SV=3	17290	exp_210408_kal_dephserum_120_35_ct_4_002.45041.45041.2	controllerType=0 controllerNumber=1 scan=45041	88.8639	35	2	3517	SQILEGLGFN3517.228LTELSESDVHR
1908	20018:3	59	K.FLN[+2204.772]DTMAVYEAK.L	HexNAc(4)Hex(5)NeuAc(2)	N[+2205]	1202.8273	3	3606.4674	3606.4443	0	6.4	155	Specific	266.92	51.6	51.6	3.47	13	>sp|P29622|KAIN_HUMAN Kallistatin OS=Homo sapiens OX=9606 GN=SERPINA4 PE=1 SV=3	17290	exp_210408_kal_dephserum_120_35_ct_4_002.29429.29429.3	controllerType=0 controllerNumber=1 scan=29429	58.021	35	2	2205	FLN2204.772DTMAVYEAK
1909	20048:3	59	K.FLN[+2204.772]DTMAVYEAK.L	HexNAc(4)Hex(5)NeuAc(2)	N[+2205]	1202.8273	3	3606.4674	3606.4443	0	6.4	155	Specific	651.38	365.24	365.24	11.03	13	>sp|P29622|KAIN_HUMAN Kallistatin OS=Homo sapiens OX=9606 GN=SERPINA4 PE=1 SV=3	17290	exp_210408_kal_dephserum_120_35_ct_4_002.29459.29459.3	controllerType=0 controllerNumber=1 scan=29459	58.0602	35	2	2205	FLN2204.772DTMAVYEAK
1910	14400:3	59	K.DFYVDEN[+2204.772]TTVR.V	HexNAc(4)Hex(5)NeuAc(2)	N[+2205]	1188.4747	3	3563.4094	3563.3947	0	4.1	232	Specific	96.7	21.97	21.97	2.05	13	>sp|P29622|KAIN_HUMAN Kallistatin OS=Homo sapiens OX=9606 GN=SERPINA4 PE=1 SV=3	17290	exp_210408_kal_dephserum_120_35_ct_4_002.23477.23477.3	controllerType=0 controllerNumber=1 scan=23477	46.7992	35	2	2205	DFYVDEN2204.772TTVR
1911	14404:3	59	K.DFYVDEN[+2204.772]TTVR.V	HexNAc(4)Hex(5)NeuAc(2)	N[+2205]	1188.4747	3	3563.4094	3563.3947	0	4.1	232	Specific	193.06	78.36	78.36	2.23	13	>sp|P29622|KAIN_HUMAN Kallistatin OS=Homo sapiens OX=9606 GN=SERPINA4 PE=1 SV=3	17290	exp_210408_kal_dephserum_120_35_ct_4_002.23481.23481.3	controllerType=0 controllerNumber=1 scan=23481	46.8073	35	2	2205	DFYVDEN2204.772TTVR
1912	14423:3	59	K.DFYVDEN[+2204.772]TTVR.V	HexNAc(4)Hex(5)NeuAc(2)	N[+2205]	1188.4744	3	3563.4087	3563.3947	0	3.9	232	Specific	243.27	112.06	112.06	4.18	13	>sp|P29622|KAIN_HUMAN Kallistatin OS=Homo sapiens OX=9606 GN=SERPINA4 PE=1 SV=3	17290	exp_210408_kal_dephserum_120_35_ct_4_002.23501.23501.3	controllerType=0 controllerNumber=1 scan=23501	46.8557	35	2	2205	DFYVDEN2204.772TTVR
1913	08750:3	60	K.IGEADFN[+2878.015]RSK.E	HexNAc(5)Hex(7)Fuc(1)NeuAc(2)	N[+2878]	1338.864	3	4014.5774	4014.5848	0	-1.8	1509	Specific	26.72	11.69	11.69	0.02	18	>sp|P04275|VWF_HUMAN von Willebrand factor OS=Homo sapiens OX=9606 GN=VWF PE=1 SV=4	4451	exp_210408_kal_dephserum_120_35_ct_4_002.17300.17300.3	controllerType=0 controllerNumber=1 scan=17300	35.3688	35	2	2878	IGEADFN2878.015RSK
1914	22493:3	60	R.VREIRYQGGN[+2861.000]R.T	HexNAc(5)Hex(6)NeuAc(3)	N[+2861]	1403.5848	3	4208.7398	4208.7241	0	3.7	1565	Specific	76.77	4.5	4.5	0.07	18	>sp|P04275|VWF_HUMAN von Willebrand factor OS=Homo sapiens OX=9606 GN=VWF PE=1 SV=4	4451	exp_210408_kal_dephserum_120_35_ct_4_002.32037.32037.3	controllerType=0 controllerNumber=1 scan=32037	62.8587	35	2	2861	VREIRYQGGN2861.000R
1915	37406:4	62	K.VTQN[+2350.830]LTLIEESLTSEFIHDIDR.E	HexNAc(4)Hex(5)Fuc(1)NeuAc(2)	N[+2351]	1231.7984	4	4924.1717	4924.1397	0	6.5	282	Specific	56.39	3.25	3.25	1.51	12	>sp|P36955|PEDF_HUMAN Pigment epithelium-derived factor OS=Homo sapiens OX=9606 GN=SERPINF1 PE=1 SV=4	7566	exp_210408_kal_dephserum_120_35_ct_4_002.47582.47582.4	controllerType=0 controllerNumber=1 scan=47582	93.4357	35	2	2351	VTQN2350.830LTLIEESLTSEFIHDIDR
1916	36809:4	62	K.VTQN[+2059.735]LTLIEESLTSEFIHDIDR.E	HexNAc(4)Hex(5)Fuc(1)NeuAc(1)	N[+2060]	1159.0201	4	4633.0584	4633.0443	0	3.1	282	Specific	121.12	14.4	14.4	1.18	12	>sp|P36955|PEDF_HUMAN Pigment epithelium-derived factor OS=Homo sapiens OX=9606 GN=SERPINF1 PE=1 SV=4	7566	exp_210408_kal_dephserum_120_35_ct_4_002.46958.46958.4	controllerType=0 controllerNumber=1 scan=46958	92.365	35	2	2060	VTQN2059.735LTLIEESLTSEFIHDIDR
1917	37648:3	62	K.VTQN[+2204.772]LTLIEESLTSEFIHDIDR.E	HexNAc(4)Hex(5)NeuAc(2)	N[+2205]	1593.3712	3	4778.0989	4778.0818	0	3.6	282	Specific	122.03	22.92	22.92	2.21	12	>sp|P36955|PEDF_HUMAN Pigment epithelium-derived factor OS=Homo sapiens OX=9606 GN=SERPINF1 PE=1 SV=4	7566	exp_210408_kal_dephserum_120_35_ct_4_002.47845.47845.3	controllerType=0 controllerNumber=1 scan=47845	93.8669	35	2	2205	VTQN2204.772LTLIEESLTSEFIHDIDR
1918	37600:3	62	K.VTQN[+1694.603]LTLIEESLTSEFIHDIDR.E	HexNAc(3)Hex(4)Fuc(1)NeuAc(1)	N[+1695]	1423.3202	3	4267.9462	4267.9121	0	8	282	Specific	262.25	124.63	124.63	5.3	12	>sp|P36955|PEDF_HUMAN Pigment epithelium-derived factor OS=Homo sapiens OX=9606 GN=SERPINF1 PE=1 SV=4	7566	exp_210408_kal_dephserum_120_35_ct_4_002.47793.47793.3	controllerType=0 controllerNumber=1 scan=47793	93.7809	35	2	1695	VTQN1694.603LTLIEESLTSEFIHDIDR
1919	37607:4	62	K.VTQN[+2204.772]LTLIEESLTSEFIHDIDR.E	HexNAc(4)Hex(5)NeuAc(2)	N[+2205]	1195.2828	4	4778.1092	4778.0818	0	5.7	282	Specific	599.79	345.03	345.03	9.46	12	>sp|P36955|PEDF_HUMAN Pigment epithelium-derived factor OS=Homo sapiens OX=9606 GN=SERPINF1 PE=1 SV=4	7566	exp_210408_kal_dephserum_120_35_ct_4_002.47801.47801.4	controllerType=0 controllerNumber=1 scan=47801	93.7949	35	2	2205	VTQN2204.772LTLIEESLTSEFIHDIDR
1920	19069:2	63	K.RQVQNLVN[+1200.428]K.S	HexNAc(2)Hex(4)Fuc(1)	N[+1200]	1150.0387	2	2299.0702	2299.0658	0	1.9	433	Specific	133.89	19.91	19.91	0.03	30	>sp|P15924|DESP_HUMAN Desmoplakin OS=Homo sapiens OX=9606 GN=DSP PE=1 SV=3	12211	exp_210408_kal_dephserum_120_35_ct_4_002.28426.28426.2	controllerType=0 controllerNumber=1 scan=28426	56.0967	35	2	1200	RQVQNLVN1200.428K
1921	29569:2	63	R.QVQNLVN[+1241.454]K.S	HexNAc(3)Hex(3)Fuc(1)	N[+1241]	1092.503	2	2183.9987	2183.9912	0	3.4	434	Specific	25.81	7.28	7.28	0.06	30	>sp|P15924|DESP_HUMAN Desmoplakin OS=Homo sapiens OX=9606 GN=DSP PE=1 SV=3	12211	exp_210408_kal_dephserum_120_35_ct_4_002.39412.39412.2	controllerType=0 controllerNumber=1 scan=39412	77.412	35	2	1241	QVQNLVN1241.454K
1922	24586:3	63	K.N[+2756.989]ATILELR.S	HexNAc(6)Hex(5)Fuc(1)NeuAc(2)	N[+2757]	1229.5199	3	3686.5451	3686.5306	0	4	1746	Specific	33.94	16.83	16.83	0.62	30	>sp|P15924|DESP_HUMAN Desmoplakin OS=Homo sapiens OX=9606 GN=DSP PE=1 SV=3	12211	exp_210408_kal_dephserum_120_35_ct_4_002.34216.34216.3	controllerType=0 controllerNumber=1 scan=34216	67.1154	35	2	2757	N2756.989ATILELR
1923	15068:3	63	K.N[+2919.042]ATILELR.S	HexNAc(6)Hex(6)Fuc(1)NeuAc(2)	N[+2919]	1283.5346	3	3848.5892	3848.5834	0	1.5	1746	Specific	35.01	2.5	2.5	0.56	30	>sp|P15924|DESP_HUMAN Desmoplakin OS=Homo sapiens OX=9606 GN=DSP PE=1 SV=3	12211	exp_210408_kal_dephserum_120_35_ct_4_002.24184.24184.3	controllerType=0 controllerNumber=1 scan=24184	48.1501	35	2	2919	N2919.042ATILELR
1924	20698:3	63	K.N[+2789.999]ATILELR.S	HexNAc(6)Hex(7)Fuc(1)NeuAc(1)	N[+2790]	1240.5242	3	3719.5581	3719.5408	0	4.7	1746	Specific	44.03	2.5	2.5	0.8	30	>sp|P15924|DESP_HUMAN Desmoplakin OS=Homo sapiens OX=9606 GN=DSP PE=1 SV=3	12211	exp_210408_kal_dephserum_120_35_ct_4_002.30139.30139.3	controllerType=0 controllerNumber=1 scan=30139	59.3304	35	2	2790	N2789.999ATILELR
1925	31403:3	63	K.N[+3009.074]ATILELR.S	HexNAc(7)Hex(8)NeuAc(1)	N[+3009]	1313.54	3	3938.6054	3938.6151	0	-2.5	1746	Specific	51.9	3.53	3.53	0.07	30	>sp|P15924|DESP_HUMAN Desmoplakin OS=Homo sapiens OX=9606 GN=DSP PE=1 SV=3	12211	exp_210408_kal_dephserum_120_35_ct_4_002.41334.41334.3	controllerType=0 controllerNumber=1 scan=41334	81.3229	35	2	3009	N3009.074ATILELR
1926	25365:3	63	K.N[+3048.084]ATILELR.S	HexNAc(6)Hex(5)Fuc(1)NeuAc(3)	N[+3048]	1326.5506	3	3977.6372	3977.626	0	2.8	1746	Specific	61.35	36.08	36.08	1.17	30	>sp|P15924|DESP_HUMAN Desmoplakin OS=Homo sapiens OX=9606 GN=DSP PE=1 SV=3	12211	exp_210408_kal_dephserum_120_35_ct_4_002.35030.35030.3	controllerType=0 controllerNumber=1 scan=35030	68.6618	35	2	3048	N3048.084ATILELR
1927	03358:3	63	K.N[+2715.963]ATILELR.S	HexNAc(5)Hex(6)Fuc(1)NeuAc(2)	N[+2716]	1215.8281	3	3645.4696	3645.504	0	-9.4	1746	Specific	64.97	15.88	15.88	0.02	30	>sp|P15924|DESP_HUMAN Desmoplakin OS=Homo sapiens OX=9606 GN=DSP PE=1 SV=3	12211	exp_210408_kal_dephserum_120_35_ct_4_002.11098.11098.3	controllerType=0 controllerNumber=1 scan=11098	23.6343	35	2	2716	N2715.963ATILELR
1928	29063:3	63	K.N[+3517.228]ATILELR.S	HexNAc(6)Hex(7)NeuAc(4)	N[+3517]	1482.9286	3	4446.7712	4446.7691	0	0.5	1746	Specific	70.65	0.18	0.18	0.52	30	>sp|P15924|DESP_HUMAN Desmoplakin OS=Homo sapiens OX=9606 GN=DSP PE=1 SV=3	12211	exp_210408_kal_dephserum_120_35_ct_4_002.38880.38880.3	controllerType=0 controllerNumber=1 scan=38880	76.3024	35	2	3517	N3517.228ATILELR
1929	12076:3	63	K.N[+3372.190]ATILELR.S	HexNAc(6)Hex(7)Fuc(1)NeuAc(3)	N[+3372]	1434.9133	3	4302.7253	4301.7316	1	-2.2	1746	Specific	77.43	0.95	0.95	0.3	30	>sp|P15924|DESP_HUMAN Desmoplakin OS=Homo sapiens OX=9606 GN=DSP PE=1 SV=3	12211	exp_210408_kal_dephserum_120_35_ct_4_002.20922.20922.3	controllerType=0 controllerNumber=1 scan=20922	42.0885	35	2	3372	N3372.190ATILELR
1930	05693:3	63	K.N[+3866.365]ATILELR.S	HexNAc(7)Hex(7)Fuc(1)NeuAc(4)	N[+3866]	1598.9714	3	4794.8996	4795.9064	-1	-0.7	1746	Specific	82.07	13.92	13.92	0.4	30	>sp|P15924|DESP_HUMAN Desmoplakin OS=Homo sapiens OX=9606 GN=DSP PE=1 SV=3	12211	exp_210408_kal_dephserum_120_35_ct_4_002.13900.13900.3	controllerType=0 controllerNumber=1 scan=13900	28.6983	35	2	3866	N3866.365ATILELR
1931	14016:3	63	K.N[+3276.158]ATILELR.S	HexNAc(6)Hex(10)Fuc(1)NeuAc(1)	N[+3276]	1402.9008	3	4206.6878	4205.6993	1	-3.5	1746	Specific	94.44	4.32	4.32	0.05	30	>sp|P15924|DESP_HUMAN Desmoplakin OS=Homo sapiens OX=9606 GN=DSP PE=1 SV=3	12211	exp_210408_kal_dephserum_120_35_ct_4_002.23028.23028.3	controllerType=0 controllerNumber=1 scan=23028	45.9616	35	2	3276	N3276.158ATILELR
1932	17492:3	63	R.N[+3155.132]LTIR.S	HexNAc(7)Hex(8)Fuc(1)NeuAc(1)	N[+3155]	1257.842	3	3771.5114	3771.5092	0	0.6	2601	Specific	63.66	6.4	6.4	0.01	30	>sp|P15924|DESP_HUMAN Desmoplakin OS=Homo sapiens OX=9606 GN=DSP PE=1 SV=3	12211	exp_210408_kal_dephserum_120_35_ct_4_002.26757.26757.3	controllerType=0 controllerNumber=1 scan=26757	53.011	35	2	3155	N3155.132LTIR
1933	12705:3	63	R.N[+3155.132]LTIR.S	HexNAc(7)Hex(8)Fuc(1)NeuAc(1)	N[+3155]	1257.8409	3	3771.5081	3771.5092	0	-0.3	2601	Specific	68.32	5.84	5.84	0.02	30	>sp|P15924|DESP_HUMAN Desmoplakin OS=Homo sapiens OX=9606 GN=DSP PE=1 SV=3	12211	exp_210408_kal_dephserum_120_35_ct_4_002.21606.21606.3	controllerType=0 controllerNumber=1 scan=21606	43.3463	35	2	3155	N3155.132LTIR
1934	12715:3	63	R.N[+3155.132]LTIR.S	HexNAc(7)Hex(8)Fuc(1)NeuAc(1)	N[+3155]	1257.8409	3	3771.5081	3771.5092	0	-0.3	2601	Specific	69.33	5.84	5.84	0.02	30	>sp|P15924|DESP_HUMAN Desmoplakin OS=Homo sapiens OX=9606 GN=DSP PE=1 SV=3	12211	exp_210408_kal_dephserum_120_35_ct_4_002.21616.21616.3	controllerType=0 controllerNumber=1 scan=21616	43.3648	35	2	3155	N3155.132LTIR
1935	14416:3	63	R.N[+3155.132]LTIR.S	HexNAc(7)Hex(8)Fuc(1)NeuAc(1)	N[+3155]	1257.846	3	3771.5235	3771.5092	0	3.8	2601	Specific	69.99	6.4	6.4	0.43	30	>sp|P15924|DESP_HUMAN Desmoplakin OS=Homo sapiens OX=9606 GN=DSP PE=1 SV=3	12211	exp_210408_kal_dephserum_120_35_ct_4_002.23494.23494.3	controllerType=0 controllerNumber=1 scan=23494	46.8312	35	2	3155	N3155.132LTIR
1936	07603:3	63	R.N[+3405.200]LTIR.S	HexNAc(6)Hex(9)Fuc(1)NeuAc(2)	N[+3405]	1341.5414	3	4022.6098	4021.5781	1	7	2601	Specific	104.53	3.46	3.46	0.15	30	>sp|P15924|DESP_HUMAN Desmoplakin OS=Homo sapiens OX=9606 GN=DSP PE=1 SV=3	12211	exp_210408_kal_dephserum_120_35_ct_4_002.16042.16042.3	controllerType=0 controllerNumber=1 scan=16042	32.8827	35	2	3405	N3405.200LTIR
1937	13011:3	63	R.N[+3009.074]LTIR.S	HexNAc(7)Hex(8)NeuAc(1)	N[+3009]	1209.1526	3	3625.4434	3625.4513	0	-2.2	2601	Specific	105.65	13.07	13.07	0.01	30	>sp|P15924|DESP_HUMAN Desmoplakin OS=Homo sapiens OX=9606 GN=DSP PE=1 SV=3	12211	exp_210408_kal_dephserum_120_35_ct_4_002.21936.21936.3	controllerType=0 controllerNumber=1 scan=21936	43.9186	35	2	3009	N3009.074LTIR
1938	15708:3	63	R.N[+3009.074]LTIR.S	HexNAc(7)Hex(8)NeuAc(1)	N[+3009]	1209.1603	3	3625.4665	3625.4513	0	4.2	2601	Specific	129.58	12.77	12.77	0.09	30	>sp|P15924|DESP_HUMAN Desmoplakin OS=Homo sapiens OX=9606 GN=DSP PE=1 SV=3	12211	exp_210408_kal_dephserum_120_35_ct_4_002.24868.24868.3	controllerType=0 controllerNumber=1 scan=24868	49.4439	35	2	3009	N3009.074LTIR
1939	17167:3	63	R.N[+3009.074]LTIR.S	HexNAc(7)Hex(8)NeuAc(1)	N[+3009]	1209.1563	3	3625.4544	3625.4513	0	0.8	2601	Specific	140.13	13.41	13.41	0.01	30	>sp|P15924|DESP_HUMAN Desmoplakin OS=Homo sapiens OX=9606 GN=DSP PE=1 SV=3	12211	exp_210408_kal_dephserum_120_35_ct_4_002.26411.26411.3	controllerType=0 controllerNumber=1 scan=26411	52.3748	35	2	3009	N3009.074LTIR
1940	17115:3	63	R.N[+3009.074]LTIR.S	HexNAc(7)Hex(8)NeuAc(1)	N[+3009]	1209.1557	3	3625.4525	3625.4513	0	0.3	2601	Specific	140.95	13.31	13.31	0.03	30	>sp|P15924|DESP_HUMAN Desmoplakin OS=Homo sapiens OX=9606 GN=DSP PE=1 SV=3	12211	exp_210408_kal_dephserum_120_35_ct_4_002.26357.26357.3	controllerType=0 controllerNumber=1 scan=26357	52.2728	35	2	3009	N3009.074LTIR
1941	14649:3	63	R.N[+3009.074]LTIR.S	HexNAc(7)Hex(8)NeuAc(1)	N[+3009]	1209.1589	3	3625.4621	3625.4513	0	3	2601	Specific	148.41	12.96	12.96	0.32	30	>sp|P15924|DESP_HUMAN Desmoplakin OS=Homo sapiens OX=9606 GN=DSP PE=1 SV=3	12211	exp_210408_kal_dephserum_120_35_ct_4_002.23751.23751.3	controllerType=0 controllerNumber=1 scan=23751	47.3136	35	2	3009	N3009.074LTIR
1942	14422:3	63	R.N[+3155.132]LTIR.S	HexNAc(7)Hex(8)Fuc(1)NeuAc(1)	N[+3155]	1257.846	3	3771.5235	3771.5092	0	3.8	2601	Specific	168.46	38.13	38.13	0.61	30	>sp|P15924|DESP_HUMAN Desmoplakin OS=Homo sapiens OX=9606 GN=DSP PE=1 SV=3	12211	exp_210408_kal_dephserum_120_35_ct_4_002.23500.23500.3	controllerType=0 controllerNumber=1 scan=23500	46.8512	35	2	3155	N3155.132LTIR
1943	15012:3	63	R.N[+3009.074]LTIR.S	HexNAc(7)Hex(8)NeuAc(1)	N[+3009]	1209.1585	3	3625.461	3625.4513	0	2.7	2601	Specific	181.61	36.17	36.17	0.51	30	>sp|P15924|DESP_HUMAN Desmoplakin OS=Homo sapiens OX=9606 GN=DSP PE=1 SV=3	12211	exp_210408_kal_dephserum_120_35_ct_4_002.24126.24126.3	controllerType=0 controllerNumber=1 scan=24126	48.0389	35	2	3009	N3009.074LTIR
1944	16704:3	64	K.LHINHNN[+2350.830]LTESVGPLPK.S	HexNAc(4)Hex(5)Fuc(1)NeuAc(2)	N[+2351]	1411.9567	3	4233.8556	4233.8437	0	2.8	121	Specific	353.86	184.43	184.43	5.53	9	>sp|P51884|LUM_HUMAN Lumican OS=Homo sapiens OX=9606 GN=LUM PE=1 SV=2	17641	exp_210408_kal_dephserum_120_35_ct_4_002.25925.25925.3	controllerType=0 controllerNumber=1 scan=25925	51.4546	35	2	2351	LHINHNN2350.830LTESVGPLPK
1945	15167:3	64	K.LHINHNN[+2059.735]LTESVGPLPK.S	HexNAc(4)Hex(5)Fuc(1)NeuAc(1)	N[+2060]	1314.9212	3	3942.749	3942.7483	0	0.2	121	Specific	581.89	396.69	396.69	9.26	9	>sp|P51884|LUM_HUMAN Lumican OS=Homo sapiens OX=9606 GN=LUM PE=1 SV=2	17641	exp_210408_kal_dephserum_120_35_ct_4_002.24286.24286.3	controllerType=0 controllerNumber=1 scan=24286	48.3524	35	2	2060	LHINHNN2059.735LTESVGPLPK
1946	29479:4	65	R.LEPVHLQLQC[+57.021]MSQEQLAQVAAN[+2204.772]ATK.E	HexNAc(4)Hex(5)NeuAc(2)	C[+57], N[+2205]	1253.8084	4	5012.2116	5012.1903	0	4.2	346	Specific	228.76	85.16	85.16	4.65	9	>sp|Q96PD5|PGRP2_HUMAN N-acetylmuramoyl-L-alanine amidase OS=Homo sapiens OX=9606 GN=PGLYRP2 PE=1 SV=1	3173	exp_210408_kal_dephserum_120_35_ct_4_002.39317.39317.4	controllerType=0 controllerNumber=1 scan=39317	77.2266	35	2	2205	LEPVHLQLQCMSQEQLAQVAAN2204.772ATK
1947	29492:4	65	R.LEPVHLQLQC[+57.021]MSQEQLAQVAAN[+2204.772]ATK.E	HexNAc(4)Hex(5)NeuAc(2)	C[+57], N[+2205]	1253.8084	4	5012.2116	5012.1903	0	4.2	346	Specific	677.7	455.39	455.39	13.02	9	>sp|Q96PD5|PGRP2_HUMAN N-acetylmuramoyl-L-alanine amidase OS=Homo sapiens OX=9606 GN=PGLYRP2 PE=1 SV=1	3173	exp_210408_kal_dephserum_120_35_ct_4_002.39330.39330.4	controllerType=0 controllerNumber=1 scan=39330	77.2456	35	2	2205	LEPVHLQLQCMSQEQLAQVAAN2204.772ATK
1948	25536:4	65	R.LEPVHLQLQC[+57.021]M[+15.995]SQEQLAQVAAN[+2204.772]ATK.E	HexNAc(4)Hex(5)NeuAc(2)	C[+57], M[+16], N[+2205]	1257.8093	4	5028.2155	5028.1852	0	6	346	Specific	488.14	279.91	223.32	7.45	9	>sp|Q96PD5|PGRP2_HUMAN N-acetylmuramoyl-L-alanine amidase OS=Homo sapiens OX=9606 GN=PGLYRP2 PE=1 SV=1	3173	exp_210408_kal_dephserum_120_35_ct_4_002.35208.35208.4	controllerType=0 controllerNumber=1 scan=35208	68.9898	35	2	2205	LEPVHLQLQCMSQEQLAQVAAN2204.772ATK
1949	33949:3	65	R.GFGVAIVGN[+2204.772]YTAALPTEAALR.T	HexNAc(4)Hex(5)NeuAc(2)	N[+2205]	1432.6458	3	4295.9229	4295.8958	0	6.3	477	Specific	43.9	43.9	43.9	2.55	9	>sp|Q96PD5|PGRP2_HUMAN N-acetylmuramoyl-L-alanine amidase OS=Homo sapiens OX=9606 GN=PGLYRP2 PE=1 SV=1	3173	exp_210408_kal_dephserum_120_35_ct_4_002.43971.43971.3	controllerType=0 controllerNumber=1 scan=43971	86.812	35	2	2205	GFGVAIVGN2204.772YTAALPTEAALR
1950	13434:3	66	K.VLN[+2204.772]FTTK.A	HexNAc(4)Hex(5)NeuAc(2)	N[+2205]	1009.7566	3	3027.2553	3027.2444	0	3.6	322	Specific	293.96	121.12	121.12	2.78	10	>sp|P13671|CO6_HUMAN Complement component C6 OS=Homo sapiens OX=9606 GN=C6 PE=1 SV=3	14271	exp_210408_kal_dephserum_120_35_ct_4_002.22416.22416.3	controllerType=0 controllerNumber=1 scan=22416	44.7878	35	2	2205	VLN2204.772FTTK
1951	24208:3	69	R.N[+3517.228]LTR.L	HexNAc(6)Hex(7)NeuAc(4)	N[+3517]	1340.5083	3	4019.5103	4020.5213	-1	-1.9	64	Specific	26.66	26.66	26.66	0.04	15	>sp|P35858|ALS_HUMAN Insulin-like growth factor-binding protein complex acid labile subunit OS=Homo sapiens OX=9606 GN=IGFALS PE=1 SV=1	17014	exp_210408_kal_dephserum_120_35_ct_4_002.33825.33825.3	controllerType=0 controllerNumber=1 scan=33825	66.3219	35	2	3517	N3517.228LTR
1952	14115:3	69	R.N[+3517.228]LTR.L	HexNAc(6)Hex(7)NeuAc(4)	N[+3517]	1340.513	3	4019.5244	4020.5213	-1	1.6	64	Specific	34.49	34.49	34.49	0.16	15	>sp|P35858|ALS_HUMAN Insulin-like growth factor-binding protein complex acid labile subunit OS=Homo sapiens OX=9606 GN=IGFALS PE=1 SV=1	17014	exp_210408_kal_dephserum_120_35_ct_4_002.23132.23132.3	controllerType=0 controllerNumber=1 scan=23132	46.1243	35	2	3517	N3517.228LTR
1953	20578:3	69	R.N[+3704.312]LTR.L	HexNAc(7)Hex(6)Fuc(1)NeuAc(4)	N[+3704]	1403.5413	3	4208.6093	4207.6057	1	0.1	64	Specific	44.34	44.34	44.34	0.4	15	>sp|P35858|ALS_HUMAN Insulin-like growth factor-binding protein complex acid labile subunit OS=Homo sapiens OX=9606 GN=IGFALS PE=1 SV=1	17014	exp_210408_kal_dephserum_120_35_ct_4_002.30014.30014.3	controllerType=0 controllerNumber=1 scan=30014	59.0925	35	2	3704	N3704.312LTR
1954	29131:4	69	R.N[+4758.682]LTR.L	HexNAc(9)Hex(10)Fuc(1)NeuAc(4)	N[+4759]	1316.0056	4	5261.0006	5261.9758	-1	5.4	64	Specific	45.86	45.86	45.86	0.83	15	>sp|P35858|ALS_HUMAN Insulin-like growth factor-binding protein complex acid labile subunit OS=Homo sapiens OX=9606 GN=IGFALS PE=1 SV=1	17014	exp_210408_kal_dephserum_120_35_ct_4_002.38951.38951.4	controllerType=0 controllerNumber=1 scan=38951	76.4476	35	2	4759	N4758.682LTR
1955	09589:3	69	R.N[+3155.132]LTR.L	HexNAc(7)Hex(8)Fuc(1)NeuAc(1)	N[+3155]	1220.1542	3	3658.4481	3658.4251	0	6.3	64	Specific	47.08	47.08	47.08	0.67	15	>sp|P35858|ALS_HUMAN Insulin-like growth factor-binding protein complex acid labile subunit OS=Homo sapiens OX=9606 GN=IGFALS PE=1 SV=1	17014	exp_210408_kal_dephserum_120_35_ct_4_002.18207.18207.3	controllerType=0 controllerNumber=1 scan=18207	37.1068	35	2	3155	N3155.132LTR
1956	20559:3	69	R.N[+3155.132]LTR.L	HexNAc(7)Hex(8)Fuc(1)NeuAc(1)	N[+3155]	1220.1574	3	3658.4577	3658.4251	0	8.9	64	Specific	58.11	58.11	58.11	0.48	15	>sp|P35858|ALS_HUMAN Insulin-like growth factor-binding protein complex acid labile subunit OS=Homo sapiens OX=9606 GN=IGFALS PE=1 SV=1	17014	exp_210408_kal_dephserum_120_35_ct_4_002.29994.29994.3	controllerType=0 controllerNumber=1 scan=29994	59.0599	35	2	3155	N3155.132LTR
1957	13190:3	69	R.N[+3155.132]LTR.L	HexNAc(7)Hex(8)Fuc(1)NeuAc(1)	N[+3155]	1220.1506	3	3658.4372	3658.4251	0	3.3	64	Specific	62.33	62.33	62.33	0.77	15	>sp|P35858|ALS_HUMAN Insulin-like growth factor-binding protein complex acid labile subunit OS=Homo sapiens OX=9606 GN=IGFALS PE=1 SV=1	17014	exp_210408_kal_dephserum_120_35_ct_4_002.22139.22139.3	controllerType=0 controllerNumber=1 scan=22139	44.2882	35	2	3155	N3155.132LTR
1958	06997:3	69	R.N[+2756.989]LTR.L	HexNAc(6)Hex(5)Fuc(1)NeuAc(2)	N[+2757]	1087.439	3	3260.3024	3260.2827	0	6	64	Specific	68.56	68.56	68.56	0.77	15	>sp|P35858|ALS_HUMAN Insulin-like growth factor-binding protein complex acid labile subunit OS=Homo sapiens OX=9606 GN=IGFALS PE=1 SV=1	17014	exp_210408_kal_dephserum_120_35_ct_4_002.15340.15340.3	controllerType=0 controllerNumber=1 scan=15340	31.5655	35	2	2757	N2756.989LTR
1959	12272:3	69	R.N[+3155.132]LTR.L	HexNAc(7)Hex(8)Fuc(1)NeuAc(1)	N[+3155]	1220.1563	3	3658.4543	3658.4251	0	8	64	Specific	71.55	71.55	71.55	0.41	15	>sp|P35858|ALS_HUMAN Insulin-like growth factor-binding protein complex acid labile subunit OS=Homo sapiens OX=9606 GN=IGFALS PE=1 SV=1	17014	exp_210408_kal_dephserum_120_35_ct_4_002.21131.21131.3	controllerType=0 controllerNumber=1 scan=21131	42.4681	35	2	3155	N3155.132LTR
1960	10178:3	69	R.N[+3155.132]LTR.L	HexNAc(7)Hex(8)Fuc(1)NeuAc(1)	N[+3155]	1220.1424	3	3658.4126	3658.4251	0	-3.4	64	Specific	75.3	75.3	75.3	0.05	15	>sp|P35858|ALS_HUMAN Insulin-like growth factor-binding protein complex acid labile subunit OS=Homo sapiens OX=9606 GN=IGFALS PE=1 SV=1	17014	exp_210408_kal_dephserum_120_35_ct_4_002.18855.18855.3	controllerType=0 controllerNumber=1 scan=18855	38.3616	35	2	3155	N3155.132LTR
1961	09601:3	69	R.N[+3155.132]LTR.L	HexNAc(7)Hex(8)Fuc(1)NeuAc(1)	N[+3155]	1220.1542	3	3658.4481	3658.4251	0	6.3	64	Specific	77.49	77.49	77.49	0.77	15	>sp|P35858|ALS_HUMAN Insulin-like growth factor-binding protein complex acid labile subunit OS=Homo sapiens OX=9606 GN=IGFALS PE=1 SV=1	17014	exp_210408_kal_dephserum_120_35_ct_4_002.18219.18219.3	controllerType=0 controllerNumber=1 scan=18219	37.1277	35	2	3155	N3155.132LTR
1962	16323:3	69	R.N[+3575.270]LTR.L	HexNAc(7)Hex(7)Fuc(1)NeuAc(3)	N[+3575]	1360.5297	3	4079.5746	4078.5632	1	2	64	Specific	78.96	78.96	78.96	0.7	15	>sp|P35858|ALS_HUMAN Insulin-like growth factor-binding protein complex acid labile subunit OS=Homo sapiens OX=9606 GN=IGFALS PE=1 SV=1	17014	exp_210408_kal_dephserum_120_35_ct_4_002.25511.25511.3	controllerType=0 controllerNumber=1 scan=25511	50.6352	35	2	3575	N3575.270LTR
1963	07075:3	69	R.N[+2919.042]LTR.L	HexNAc(6)Hex(6)Fuc(1)NeuAc(2)	N[+2919]	1141.454	3	3422.3475	3422.3355	0	3.5	64	Specific	80.95	80.95	80.95	0.77	15	>sp|P35858|ALS_HUMAN Insulin-like growth factor-binding protein complex acid labile subunit OS=Homo sapiens OX=9606 GN=IGFALS PE=1 SV=1	17014	exp_210408_kal_dephserum_120_35_ct_4_002.15435.15435.3	controllerType=0 controllerNumber=1 scan=15435	31.7374	35	2	2919	N2919.042LTR
1964	06641:3	69	R.N[+2756.989]LTR.L	HexNAc(6)Hex(5)Fuc(1)NeuAc(2)	N[+2757]	1087.4363	3	3260.2944	3260.2827	0	3.6	64	Specific	81.6	81.6	81.6	0.92	15	>sp|P35858|ALS_HUMAN Insulin-like growth factor-binding protein complex acid labile subunit OS=Homo sapiens OX=9606 GN=IGFALS PE=1 SV=1	17014	exp_210408_kal_dephserum_120_35_ct_4_002.14964.14964.3	controllerType=0 controllerNumber=1 scan=14964	30.8403	35	2	2757	N2756.989LTR
1965	10180:3	69	R.N[+3155.132]LTR.L	HexNAc(7)Hex(8)Fuc(1)NeuAc(1)	N[+3155]	1220.1424	3	3658.4126	3658.4251	0	-3.4	64	Specific	82.54	82.54	82.54	0.09	15	>sp|P35858|ALS_HUMAN Insulin-like growth factor-binding protein complex acid labile subunit OS=Homo sapiens OX=9606 GN=IGFALS PE=1 SV=1	17014	exp_210408_kal_dephserum_120_35_ct_4_002.18857.18857.3	controllerType=0 controllerNumber=1 scan=18857	38.3672	35	2	3155	N3155.132LTR
1966	07077:3	69	R.N[+2919.042]LTR.L	HexNAc(6)Hex(6)Fuc(1)NeuAc(2)	N[+2919]	1141.454	3	3422.3475	3422.3355	0	3.5	64	Specific	87.36	87.36	87.36	0.92	15	>sp|P35858|ALS_HUMAN Insulin-like growth factor-binding protein complex acid labile subunit OS=Homo sapiens OX=9606 GN=IGFALS PE=1 SV=1	17014	exp_210408_kal_dephserum_120_35_ct_4_002.15437.15437.3	controllerType=0 controllerNumber=1 scan=15437	31.7431	35	2	2919	N2919.042LTR
1967	06344:3	69	R.N[+2756.989]LTR.L	HexNAc(6)Hex(5)Fuc(1)NeuAc(2)	N[+2757]	1087.4309	3	3260.2783	3260.2827	0	-1.4	64	Specific	90.29	90.29	90.29	0.49	15	>sp|P35858|ALS_HUMAN Insulin-like growth factor-binding protein complex acid labile subunit OS=Homo sapiens OX=9606 GN=IGFALS PE=1 SV=1	17014	exp_210408_kal_dephserum_120_35_ct_4_002.14643.14643.3	controllerType=0 controllerNumber=1 scan=14643	30.1357	35	2	2757	N2756.989LTR
1968	06024:3	69	R.N[+2756.989]LTR.L	HexNAc(6)Hex(5)Fuc(1)NeuAc(2)	N[+2757]	1087.4336	3	3260.2863	3260.2827	0	1.1	64	Specific	100.02	100.02	100.02	0.65	15	>sp|P35858|ALS_HUMAN Insulin-like growth factor-binding protein complex acid labile subunit OS=Homo sapiens OX=9606 GN=IGFALS PE=1 SV=1	17014	exp_210408_kal_dephserum_120_35_ct_4_002.14289.14289.3	controllerType=0 controllerNumber=1 scan=14289	29.4362	35	2	2757	N2756.989LTR
1969	14121:3	69	R.N[+3517.228]LTR.L	HexNAc(6)Hex(7)NeuAc(4)	N[+3517]	1340.513	3	4019.5244	4020.5213	-1	1.6	64	Specific	101.45	101.45	101.45	0.67	15	>sp|P35858|ALS_HUMAN Insulin-like growth factor-binding protein complex acid labile subunit OS=Homo sapiens OX=9606 GN=IGFALS PE=1 SV=1	17014	exp_210408_kal_dephserum_120_35_ct_4_002.23138.23138.3	controllerType=0 controllerNumber=1 scan=23138	46.1444	35	2	3517	N3517.228LTR
1970	29153:4	69	R.N[+4758.682]LTR.L	HexNAc(9)Hex(10)Fuc(1)NeuAc(4)	N[+4759]	1316.0056	4	5261.0006	5261.9758	-1	5.4	64	Specific	116.37	116.37	116.37	1.59	15	>sp|P35858|ALS_HUMAN Insulin-like growth factor-binding protein complex acid labile subunit OS=Homo sapiens OX=9606 GN=IGFALS PE=1 SV=1	17014	exp_210408_kal_dephserum_120_35_ct_4_002.38973.38973.4	controllerType=0 controllerNumber=1 scan=38973	76.4871	35	2	4759	N4758.682LTR
1971	13196:3	69	R.N[+3155.132]LTR.L	HexNAc(7)Hex(8)Fuc(1)NeuAc(1)	N[+3155]	1220.1506	3	3658.4372	3658.4251	0	3.3	64	Specific	122.12	122.12	122.12	1.53	15	>sp|P35858|ALS_HUMAN Insulin-like growth factor-binding protein complex acid labile subunit OS=Homo sapiens OX=9606 GN=IGFALS PE=1 SV=1	17014	exp_210408_kal_dephserum_120_35_ct_4_002.22145.22145.3	controllerType=0 controllerNumber=1 scan=22145	44.3051	35	2	3155	N3155.132LTR
1972	19642:3	69	R.N[+3155.132]LTR.L	HexNAc(7)Hex(8)Fuc(1)NeuAc(1)	N[+3155]	1220.1523	3	3658.4423	3658.4251	0	4.7	64	Specific	127.84	127.84	127.84	1.62	15	>sp|P35858|ALS_HUMAN Insulin-like growth factor-binding protein complex acid labile subunit OS=Homo sapiens OX=9606 GN=IGFALS PE=1 SV=1	17014	exp_210408_kal_dephserum_120_35_ct_4_002.29017.29017.3	controllerType=0 controllerNumber=1 scan=29017	57.2284	35	2	3155	N3155.132LTR
1973	20567:3	69	R.N[+3155.132]LTR.L	HexNAc(7)Hex(8)Fuc(1)NeuAc(1)	N[+3155]	1220.1574	3	3658.4577	3658.4251	0	8.9	64	Specific	135.94	135.94	135.94	0.64	15	>sp|P35858|ALS_HUMAN Insulin-like growth factor-binding protein complex acid labile subunit OS=Homo sapiens OX=9606 GN=IGFALS PE=1 SV=1	17014	exp_210408_kal_dephserum_120_35_ct_4_002.30002.30002.3	controllerType=0 controllerNumber=1 scan=30002	59.076	35	2	3155	N3155.132LTR
1974	12283:3	69	R.N[+3155.132]LTR.L	HexNAc(7)Hex(8)Fuc(1)NeuAc(1)	N[+3155]	1220.1563	3	3658.4543	3658.4251	0	8	64	Specific	141.59	141.59	141.59	1.15	15	>sp|P35858|ALS_HUMAN Insulin-like growth factor-binding protein complex acid labile subunit OS=Homo sapiens OX=9606 GN=IGFALS PE=1 SV=1	17014	exp_210408_kal_dephserum_120_35_ct_4_002.21142.21142.3	controllerType=0 controllerNumber=1 scan=21142	42.4975	35	2	3155	N3155.132LTR
1975	19171:2	69	R.N[+1938.709]LTR.L	HexNAc(5)Hex(3)Fuc(1)NeuAc(1)	N[+1939]	1221.4944	2	2441.9815	2442.0023	0	-8.5	64	Specific	154.03	154.03	154.03	0.49	15	>sp|P35858|ALS_HUMAN Insulin-like growth factor-binding protein complex acid labile subunit OS=Homo sapiens OX=9606 GN=IGFALS PE=1 SV=1	17014	exp_210408_kal_dephserum_120_35_ct_4_002.28531.28531.2	controllerType=0 controllerNumber=1 scan=28531	56.2921	35	2	1939	N1938.709LTR
1976	04877:3	69	R.N[+3155.132]NSLR.T	HexNAc(7)Hex(8)Fuc(1)NeuAc(1)	N[+3155]	1253.4897	3	3758.4545	3758.4524	0	0.6	515	Specific	139.7	7.52	7.52	0.01	15	>sp|P35858|ALS_HUMAN Insulin-like growth factor-binding protein complex acid labile subunit OS=Homo sapiens OX=9606 GN=IGFALS PE=1 SV=1	17014	exp_210408_kal_dephserum_120_35_ct_4_002.12984.12984.3	controllerType=0 controllerNumber=1 scan=12984	26.8763	35	2	3155	N3155.132NSLR
1977	32622:5	69	R.FVQAIC[+57.021]EGDDC[+57.021]QPPAYTYNN[+2861.000]ITC[+57.021]ASPPEVVGLDLR.D	HexNAc(5)Hex(6)NeuAc(3)	C[+57]*3, N[+2861]	1366.9775	5	6830.8582	6830.8093	0	7.2	561	Specific	314.4	312.56	312.56	6.92	15	>sp|P35858|ALS_HUMAN Insulin-like growth factor-binding protein complex acid labile subunit OS=Homo sapiens OX=9606 GN=IGFALS PE=1 SV=1	17014	exp_210408_kal_dephserum_120_35_ct_4_002.42600.42600.5	controllerType=0 controllerNumber=1 scan=42600	83.9057	35	2	2861	FVQAICEGDDCQPPAYTYNN2861.000ITCASPPEVVGLDLR
1978	32654:5	69	R.FVQAIC[+57.021]EGDDC[+57.021]QPPAYTYNN[+2861.000]ITC[+57.021]ASPPEVVGLDLR.D	HexNAc(5)Hex(6)NeuAc(3)	C[+57]*3, N[+2861]	1366.9775	5	6830.8582	6830.8093	0	7.2	561	Specific	711.03	608.98	608.98	13.87	15	>sp|P35858|ALS_HUMAN Insulin-like growth factor-binding protein complex acid labile subunit OS=Homo sapiens OX=9606 GN=IGFALS PE=1 SV=1	17014	exp_210408_kal_dephserum_120_35_ct_4_002.42632.42632.5	controllerType=0 controllerNumber=1 scan=42632	83.978	35	2	2861	FVQAICEGDDCQPPAYTYNN2861.000ITCASPPEVVGLDLR
1979	34084:4	72	K.TLYETEVFSTDFSN[+2553.910]ISAAK.Q	HexNAc(5)Hex(5)Fuc(1)NeuAc(2)	N[+2554]	1169.9945	4	4676.9564	4676.9276	0	6.1	152	Specific	64.89	5.58	5.58	1.33	10	>sp|P05543|THBG_HUMAN Thyroxine-binding globulin OS=Homo sapiens OX=9606 GN=SERPINA7 PE=1 SV=2	4102	exp_210408_kal_dephserum_120_35_ct_4_002.44108.44108.2	controllerType=0 controllerNumber=1 scan=44108	87.1239	35	2	2554	TLYETEVFSTDFSN2553.910ISAAK
1980	29480:3	72	K.TLYETEVFSTDFSN[+2204.772]ISAAK.Q	HexNAc(4)Hex(5)NeuAc(2)	N[+2205]	1442.9404	3	4326.8065	4327.7903	-1	4.5	152	Specific	367.97	256	256	6.64	10	>sp|P05543|THBG_HUMAN Thyroxine-binding globulin OS=Homo sapiens OX=9606 GN=SERPINA7 PE=1 SV=2	4102	exp_210408_kal_dephserum_120_35_ct_4_002.39318.39318.3	controllerType=0 controllerNumber=1 scan=39318	77.2278	35	2	2205	TLYETEVFSTDFSN2204.772ISAAK
1981	29493:3	72	K.TLYETEVFSTDFSN[+2204.772]ISAAK.Q	HexNAc(4)Hex(5)NeuAc(2)	N[+2205]	1442.9404	3	4326.8065	4327.7903	-1	4.5	152	Specific	784.78	591.32	591.32	14.61	10	>sp|P05543|THBG_HUMAN Thyroxine-binding globulin OS=Homo sapiens OX=9606 GN=SERPINA7 PE=1 SV=2	4102	exp_210408_kal_dephserum_120_35_ct_4_002.39331.39331.3	controllerType=0 controllerNumber=1 scan=39331	77.25	35	2	2205	TLYETEVFSTDFSN2204.772ISAAK
1982	22601:3	76	R.VLYLAAYN[+1913.677]C[+57.021]TLRPVSK.K	HexNAc(4)Hex(5)NeuAc(1)	C[+57], N[+1914]	1261.2388	3	3781.7019	3781.6869	0	4	129	Specific	222.76	107.81	107.81	3.26	6	>sp|Q9UGM5|FETUB_HUMAN Fetuin-B OS=Homo sapiens OX=9606 GN=FETUB PE=1 SV=2	12140	exp_210408_kal_dephserum_120_35_ct_4_002.32151.32151.3	controllerType=0 controllerNumber=1 scan=32151	63.0685	35	2	1914	VLYLAAYN1913.677CTLRPVSK
1983	23038:5	79	R.LGHC[+57.021]PDPVLVNGEFSSSGPVN[+2204.772]VSDK.I	HexNAc(4)Hex(5)NeuAc(2)	C[+57], N[+2205]	964.2098	5	4817.0199	4816.0181	1	-0.3	78	Specific	106.03	31.58	31.58	2.16	12	>sp|P20851|C4BPB_HUMAN C4b-binding protein beta chain OS=Homo sapiens OX=9606 GN=C4BPB PE=1 SV=1	10753	exp_210408_kal_dephserum_120_35_ct_4_002.32616.32616.5	controllerType=0 controllerNumber=1 scan=32616	63.9507	35	2	2205	LGHCPDPVLVNGEFSSSGPVN2204.772VSDK
1984	23516:5	79	R.LGHC[+57.021]PDPVLVNGEFSSSGPVN[+2861.000]VSDK.I	HexNAc(5)Hex(6)NeuAc(3)	C[+57], N[+2861]	1095.4579	5	5473.2603	5472.2457	1	2.1	78	Specific	198.03	129.34	129.34	4.12	12	>sp|P20851|C4BPB_HUMAN C4b-binding protein beta chain OS=Homo sapiens OX=9606 GN=C4BPB PE=1 SV=1	10753	exp_210408_kal_dephserum_120_35_ct_4_002.33111.33111.5	controllerType=0 controllerNumber=1 scan=33111	64.8751	35	2	2861	LGHCPDPVLVNGEFSSSGPVN2861.000VSDK
1985	22324:5	79	R.LGHC[+57.021]PDPVLVNGEFSSSGPVN[+2204.772]VSDK.I	HexNAc(4)Hex(5)NeuAc(2)	C[+57], N[+2205]	964.21	5	4817.0208	4816.0181	1	-0.1	78	Specific	198.49	171.63	171.63	3.75	12	>sp|P20851|C4BPB_HUMAN C4b-binding protein beta chain OS=Homo sapiens OX=9606 GN=C4BPB PE=1 SV=1	10753	exp_210408_kal_dephserum_120_35_ct_4_002.31856.31856.5	controllerType=0 controllerNumber=1 scan=31856	62.5416	35	2	2205	LGHCPDPVLVNGEFSSSGPVN2204.772VSDK
1986	22395:3	79	R.LGHC[+57.021]PDPVLVNGEFSSSGPVN[+2204.772]VSDK.I	HexNAc(4)Hex(5)NeuAc(2)	C[+57], N[+2205]	1606.3456	3	4817.0222	4816.0181	1	0.2	78	Specific	261.31	213.29	213.29	5.76	12	>sp|P20851|C4BPB_HUMAN C4b-binding protein beta chain OS=Homo sapiens OX=9606 GN=C4BPB PE=1 SV=1	10753	exp_210408_kal_dephserum_120_35_ct_4_002.31932.31932.3	controllerType=0 controllerNumber=1 scan=31932	62.6756	35	2	2205	LGHCPDPVLVNGEFSSSGPVN2204.772VSDK
1987	22781:4	79	R.LGHC[+57.021]PDPVLVNGEFSSSGPVN[+3009.074]VSDK.I	HexNAc(7)Hex(8)NeuAc(1)	C[+57], N[+3009]	1405.5815	4	5619.3044	5620.3193	-1	-2.1	78	Specific	267.71	203.1	2.17	4.85	12	>sp|P20851|C4BPB_HUMAN C4b-binding protein beta chain OS=Homo sapiens OX=9606 GN=C4BPB PE=1 SV=1	10753	exp_210408_kal_dephserum_120_35_ct_4_002.32341.32341.2	controllerType=0 controllerNumber=1 scan=32341	63.428	35	2	3009	LGHCPDPVLVNGEFSSSGPVN3009.074VSDK
1988	22801:5	79	R.LGHC[+57.021]PDPVLVNGEFSSSGPVN[+3007.058]VSDK.I	HexNAc(5)Hex(6)Fuc(1)NeuAc(3)	C[+57], N[+3007]	1124.4679	5	5618.3104	5618.3037	0	1.2	78	Specific	274.06	170.24	170.24	5.67	12	>sp|P20851|C4BPB_HUMAN C4b-binding protein beta chain OS=Homo sapiens OX=9606 GN=C4BPB PE=1 SV=1	10753	exp_210408_kal_dephserum_120_35_ct_4_002.32362.32362.5	controllerType=0 controllerNumber=1 scan=32362	63.468	35	2	3007	LGHCPDPVLVNGEFSSSGPVN3007.058VSDK
1989	22369:4	79	R.LGHC[+57.021]PDPVLVNGEFSSSGPVN[+2204.772]VSDK.I	HexNAc(4)Hex(5)NeuAc(2)	C[+57], N[+2205]	1205.012	4	4817.0262	4816.0181	1	1	78	Specific	344.45	227.11	227.11	6.04	12	>sp|P20851|C4BPB_HUMAN C4b-binding protein beta chain OS=Homo sapiens OX=9606 GN=C4BPB PE=1 SV=1	10753	exp_210408_kal_dephserum_120_35_ct_4_002.31904.31904.4	controllerType=0 controllerNumber=1 scan=31904	62.6277	35	2	2205	LGHCPDPVLVNGEFSSSGPVN2204.772VSDK
1990	22764:5	79	R.LGHC[+57.021]PDPVLVNGEFSSSGPVN[+2861.000]VSDK.I	HexNAc(5)Hex(6)NeuAc(3)	C[+57], N[+2861]	1095.2566	5	5472.2539	5472.2457	0	1.5	78	Specific	433.98	249.29	249.29	7.03	12	>sp|P20851|C4BPB_HUMAN C4b-binding protein beta chain OS=Homo sapiens OX=9606 GN=C4BPB PE=1 SV=1	10753	exp_210408_kal_dephserum_120_35_ct_4_002.32323.32323.5	controllerType=0 controllerNumber=1 scan=32323	63.3908	35	2	2861	LGHCPDPVLVNGEFSSSGPVN2861.000VSDK
1991	22763:4	79	R.LGHC[+57.021]PDPVLVNGEFSSSGPVN[+2861.000]VSDK.I	HexNAc(5)Hex(6)NeuAc(3)	C[+57], N[+2861]	1368.8185	4	5472.2521	5472.2457	0	1.2	78	Specific	454.16	283.79	283.79	6.79	12	>sp|P20851|C4BPB_HUMAN C4b-binding protein beta chain OS=Homo sapiens OX=9606 GN=C4BPB PE=1 SV=1	10753	exp_210408_kal_dephserum_120_35_ct_4_002.32322.32322.4	controllerType=0 controllerNumber=1 scan=32322	63.3863	35	2	2861	LGHCPDPVLVNGEFSSSGPVN2861.000VSDK
1992	23060:5	79	R.LGHC[+57.021]PDPVLVNGEFSSSGPVN[+2204.772]VSDK.I	HexNAc(4)Hex(5)NeuAc(2)	C[+57], N[+2205]	964.2098	5	4817.0199	4816.0181	1	-0.3	78	Specific	488.29	290.77	290.77	7.08	12	>sp|P20851|C4BPB_HUMAN C4b-binding protein beta chain OS=Homo sapiens OX=9606 GN=C4BPB PE=1 SV=1	10753	exp_210408_kal_dephserum_120_35_ct_4_002.32638.32638.5	controllerType=0 controllerNumber=1 scan=32638	63.9806	35	2	2205	LGHCPDPVLVNGEFSSSGPVN2204.772VSDK
1993	22331:5	79	R.LGHC[+57.021]PDPVLVNGEFSSSGPVN[+2204.772]VSDK.I	HexNAc(4)Hex(5)NeuAc(2)	C[+57], N[+2205]	964.21	5	4817.0208	4816.0181	1	-0.1	78	Specific	585.49	342.87	342.87	9.2	12	>sp|P20851|C4BPB_HUMAN C4b-binding protein beta chain OS=Homo sapiens OX=9606 GN=C4BPB PE=1 SV=1	10753	exp_210408_kal_dephserum_120_35_ct_4_002.31863.31863.5	controllerType=0 controllerNumber=1 scan=31863	62.5533	35	2	2205	LGHCPDPVLVNGEFSSSGPVN2204.772VSDK
1994	30686:4	79	R.DC[+57.021]DPPGNPVHGYFEGNN[+2861.000]FTLGSTISYYC[+57.021]EDR.Y	HexNAc(5)Hex(6)NeuAc(3)	C[+57]*2, N[+2861]	1611.6416	4	6443.5446	6442.5009	1	6.3	138	Specific	198.78	154.73	154.73	4.42	12	>sp|P20851|C4BPB_HUMAN C4b-binding protein beta chain OS=Homo sapiens OX=9606 GN=C4BPB PE=1 SV=1	10753	exp_210408_kal_dephserum_120_35_ct_4_002.40583.40583.4	controllerType=0 controllerNumber=1 scan=40583	79.8326	35	2	2861	DCDPPGNPVHGYFEGNN2861.000FTLGSTISYYCEDR
1995	30302:4	79	R.DC[+57.021]DPPGNPVHGYFEGNN[+2204.772]FTLGSTISYYC[+57.021]EDR.Y	HexNAc(4)Hex(5)NeuAc(2)	C[+57]*2, N[+2205]	1447.3347	4	5786.3171	5786.2733	0	7.6	138	Specific	301.98	220.06	220.06	6.64	12	>sp|P20851|C4BPB_HUMAN C4b-binding protein beta chain OS=Homo sapiens OX=9606 GN=C4BPB PE=1 SV=1	10753	exp_210408_kal_dephserum_120_35_ct_4_002.40180.40180.4	controllerType=0 controllerNumber=1 scan=40180	78.9486	35	2	2205	DCDPPGNPVHGYFEGNN2204.772FTLGSTISYYCEDR
1996	06355:3	81	R.RN[+2204.772]HSC[+57.021]EPC[+57.021]QTLAVR.S	HexNAc(4)Hex(5)NeuAc(2)	C[+57]*2, N[+2205]	1311.5329	3	3932.5841	3932.5789	0	1.3	432	Specific	105.22	90.62	90.62	2.04	9	>sp|P00748|FA12_HUMAN Coagulation factor XII OS=Homo sapiens OX=9606 GN=F12 PE=1 SV=3	11554	exp_210408_kal_dephserum_120_35_ct_4_002.14656.14656.3	controllerType=0 controllerNumber=1 scan=14656	30.1647	35	2	2205	RN2204.772HSCEPCQTLAVR
1997	06356:3	81	R.RN[+2204.772]HSC[+57.021]EPC[+57.021]QTLAVR.S	HexNAc(4)Hex(5)NeuAc(2)	C[+57]*2, N[+2205]	1311.5329	3	3932.5841	3932.5789	0	1.3	432	Specific	349.41	145.22	145.22	4.65	9	>sp|P00748|FA12_HUMAN Coagulation factor XII OS=Homo sapiens OX=9606 GN=F12 PE=1 SV=3	11554	exp_210408_kal_dephserum_120_35_ct_4_002.14657.14657.3	controllerType=0 controllerNumber=1 scan=14657	30.1699	35	2	2205	RN2204.772HSCEPCQTLAVR
1998	08111:3	81	R.N[+2204.772]HSC[+57.021]EPC[+57.021]QTLAVR.S	HexNAc(4)Hex(5)NeuAc(2)	C[+57]*2, N[+2205]	1259.5054	3	3776.5017	3776.4778	0	6.3	433	Specific	422.22	280.27	280.27	7	9	>sp|P00748|FA12_HUMAN Coagulation factor XII OS=Homo sapiens OX=9606 GN=F12 PE=1 SV=3	11554	exp_210408_kal_dephserum_120_35_ct_4_002.16598.16598.3	controllerType=0 controllerNumber=1 scan=16598	33.9675	35	2	2205	N2204.772HSCEPCQTLAVR
1999	27454:3	82	K.PLQN[+2204.772]FTLC[+57.021]FR.A	HexNAc(4)Hex(5)NeuAc(2)	C[+57], N[+2205]	1167.4891	3	3500.4527	3500.4289	0	6.8	48	Specific	357.09	58	58	3.51	5	>sp|P02743|SAMP_HUMAN Serum amyloid P-component OS=Homo sapiens OX=9606 GN=APCS PE=1 SV=2	2089	exp_210408_kal_dephserum_120_35_ct_4_002.37201.37201.3	controllerType=0 controllerNumber=1 scan=37201	73.0341	35	2	2205	PLQN2204.772FTLCFR
2000	27439:3	82	K.PLQN[+2204.772]FTLC[+57.021]FR.A	HexNAc(4)Hex(5)NeuAc(2)	C[+57], N[+2205]	1167.4882	3	3500.4501	3500.4289	0	6	48	Specific	550.61	341.65	341.65	7.28	5	>sp|P02743|SAMP_HUMAN Serum amyloid P-component OS=Homo sapiens OX=9606 GN=APCS PE=1 SV=2	2089	exp_210408_kal_dephserum_120_35_ct_4_002.37185.37185.3	controllerType=0 controllerNumber=1 scan=37185	73.0034	35	2	2205	PLQN2204.772FTLCFR
2001	27479:3	82	K.PLQN[+2204.772]FTLC[+57.021]FR.A	HexNAc(4)Hex(5)NeuAc(2)	C[+57], N[+2205]	1167.4891	3	3500.4527	3500.4289	0	6.8	48	Specific	555.55	316.26	316.26	6.9	5	>sp|P02743|SAMP_HUMAN Serum amyloid P-component OS=Homo sapiens OX=9606 GN=APCS PE=1 SV=2	2089	exp_210408_kal_dephserum_120_35_ct_4_002.37226.37226.3	controllerType=0 controllerNumber=1 scan=37226	73.085	35	2	2205	PLQN2204.772FTLCFR
2002	25052:3	83	K.N[+2204.772]ETYQLFLSYSSK.K	HexNAc(4)Hex(5)NeuAc(2)	N[+2205]	1262.1906	3	3784.5573	3784.5363	0	5.5	277	Specific	600.3	306.88	306.88	9.78	8	>sp|P02748|CO9_HUMAN Complement component C9 OS=Homo sapiens OX=9606 GN=C9 PE=1 SV=2	17196	exp_210408_kal_dephserum_120_35_ct_4_002.34708.34708.3	controllerType=0 controllerNumber=1 scan=34708	68.024	35	2	2205	N2204.772ETYQLFLSYSSK
2003	16847:3	84	R.N[+2204.772]LTTSLTESVDR.N	HexNAc(4)Hex(5)NeuAc(2)	N[+2205]	1180.8272	3	3540.4671	3540.4475	0	5.5	307	Specific	259.72	45.23	45.23	3.33	12	>sp|P80108|PHLD_HUMAN Phosphatidylinositol-glycan-specific phospholipase D OS=Homo sapiens OX=9606 GN=GPLD1 PE=1 SV=3	18639	exp_210408_kal_dephserum_120_35_ct_4_002.26079.26079.3	controllerType=0 controllerNumber=1 scan=26079	51.736	35	2	2205	N2204.772LTTSLTESVDR
2004	06093:3	84	R.NIN[+2715.963]YTER.G	HexNAc(5)Hex(6)Fuc(1)NeuAc(2)	N[+2716]	1209.1461	3	3625.4236	3625.405	0	5.1	319	Specific	102.74	3.92	3.92	0.8	12	>sp|P80108|PHLD_HUMAN Phosphatidylinositol-glycan-specific phospholipase D OS=Homo sapiens OX=9606 GN=GPLD1 PE=1 SV=3	18639	exp_210408_kal_dephserum_120_35_ct_4_002.14368.14368.3	controllerType=0 controllerNumber=1 scan=14368	29.5927	35	2	2716	NIN2715.963YTER
2005	20528:3	84	K.LNVEAAN[+2204.772]WTVR.G	HexNAc(4)Hex(5)NeuAc(2)	N[+2205]	1159.8167	3	3477.4356	3477.442	0	-1.8	562	Specific	206.33	32.5	32.5	0.7	12	>sp|P80108|PHLD_HUMAN Phosphatidylinositol-glycan-specific phospholipase D OS=Homo sapiens OX=9606 GN=GPLD1 PE=1 SV=3	18639	exp_210408_kal_dephserum_120_35_ct_4_002.29961.29961.3	controllerType=0 controllerNumber=1 scan=29961	59.0097	35	2	2205	LNVEAAN2204.772WTVR
2006	25779:3	84	K.N[+3284.174]ASR.L	HexNAc(7)Hex(7)Fuc(1)NeuAc(2)	N[+3284]	1244.4744	3	3731.4087	3731.4051	0	1	604	Specific	54.89	0	0	0.06	12	>sp|P80108|PHLD_HUMAN Phosphatidylinositol-glycan-specific phospholipase D OS=Homo sapiens OX=9606 GN=GPLD1 PE=1 SV=3	18639	exp_210408_kal_dephserum_120_35_ct_4_002.35465.35465.3	controllerType=0 controllerNumber=1 scan=35465	69.4836	35	2	3284	N3284.174ASR
2007	11149:3	84	K.N[+3210.137]ASR.L	HexNAc(6)Hex(6)Fuc(1)NeuAc(3)	N[+3210]	1219.7933	3	3657.3653	3657.3684	0	-0.8	604	Specific	80.14	0	0	0.02	12	>sp|P80108|PHLD_HUMAN Phosphatidylinositol-glycan-specific phospholipase D OS=Homo sapiens OX=9606 GN=GPLD1 PE=1 SV=3	18639	exp_210408_kal_dephserum_120_35_ct_4_002.19933.19933.3	controllerType=0 controllerNumber=1 scan=19933	40.3323	35	2	3210	N3210.137ASR
2008	21001:4	87	R.GLTFQQN[+2262.814]ASSMC[+57.021]VPDQDTAIR.V	HexNAc(5)Hex(5)Fuc(1)NeuAc(1)	C[+57], N[+2263]	1150.9803	4	4600.8992	4601.8898	-1	2.8	203	Specific	97.53	97.53	82.07	3.36	6	>sp|P01871|IGHM_HUMAN Immunoglobulin heavy constant mu OS=Homo sapiens OX=9606 GN=IGHM PE=1 SV=4	17220	exp_210408_kal_dephserum_120_35_ct_4_002.30470.30470.4	controllerType=0 controllerNumber=1 scan=30470	59.9368	35	2	2263	GLTFQQN2262.814ASSMCVPDQDTAIR
2009	21030:4	87	R.GLTFQQN[+2262.814]ASSMC[+57.021]VPDQDTAIR.V	HexNAc(5)Hex(5)Fuc(1)NeuAc(1)	C[+57], N[+2263]	1150.9803	4	4600.8992	4601.8898	-1	2.8	203	Specific	306.45	166.65	166.65	6.49	6	>sp|P01871|IGHM_HUMAN Immunoglobulin heavy constant mu OS=Homo sapiens OX=9606 GN=IGHM PE=1 SV=4	17220	exp_210408_kal_dephserum_120_35_ct_4_002.30499.30499.4	controllerType=0 controllerNumber=1 scan=30499	59.9783	35	2	2263	GLTFQQN2262.814ASSMCVPDQDTAIR
2010	05021:3	88	K.HYTN[+1971.719]SSQDVTVPC[+57.021]R.V	HexNAc(5)Hex(5)Fuc(1)	C[+57], N[+1972]	1212.4998	3	3635.4849	3635.4682	0	4.6	89	Specific	106.3	48.06	48.06	2.52	11	>sp|P01877|IGHA2_HUMAN Immunoglobulin heavy constant alpha 2 OS=Homo sapiens OX=9606 GN=IGHA2 PE=1 SV=4	15606	exp_210408_kal_dephserum_120_35_ct_4_002.13143.13143.3	controllerType=0 controllerNumber=1 scan=13143	27.1984	35	2	1972	HYTN1971.719SSQDVTVPCR
2011	05466:3	88	K.HYTN[+2262.814]SSQDVTVPC[+57.021]R.V	HexNAc(5)Hex(5)Fuc(1)NeuAc(1)	C[+57], N[+2263]	1309.5311	3	3926.5786	3926.5636	0	3.8	89	Specific	110.99	26.36	26.36	2.23	11	>sp|P01877|IGHA2_HUMAN Immunoglobulin heavy constant alpha 2 OS=Homo sapiens OX=9606 GN=IGHA2 PE=1 SV=4	15606	exp_210408_kal_dephserum_120_35_ct_4_002.13653.13653.3	controllerType=0 controllerNumber=1 scan=13653	28.2069	35	2	2263	HYTN2262.814SSQDVTVPCR
2012	05420:3	88	K.HYTN[+2059.735]SSQDVTVPC[+57.021]R.V	HexNAc(4)Hex(5)Fuc(1)NeuAc(1)	C[+57], N[+2060]	1241.8347	3	3723.4894	3723.4842	0	1.4	89	Specific	224.3	139.33	139.33	4.3	11	>sp|P01877|IGHA2_HUMAN Immunoglobulin heavy constant alpha 2 OS=Homo sapiens OX=9606 GN=IGHA2 PE=1 SV=4	15606	exp_210408_kal_dephserum_120_35_ct_4_002.13598.13598.3	controllerType=0 controllerNumber=1 scan=13598	28.0957	35	2	2060	HYTN2059.735SSQDVTVPCR
2013	05032:3	88	K.HYTN[+1971.719]SSQDVTVPC[+57.021]R.V	HexNAc(5)Hex(5)Fuc(1)	C[+57], N[+1972]	1212.4998	3	3635.4849	3635.4682	0	4.6	89	Specific	260.66	101.57	101.57	4.98	11	>sp|P01877|IGHA2_HUMAN Immunoglobulin heavy constant alpha 2 OS=Homo sapiens OX=9606 GN=IGHA2 PE=1 SV=4	15606	exp_210408_kal_dephserum_120_35_ct_4_002.13154.13154.3	controllerType=0 controllerNumber=1 scan=13154	27.218	35	2	1972	HYTN1971.719SSQDVTVPCR
2014	06002:3	88	K.HYTN[+2350.830]SSQDVTVPC[+57.021]R.V	HexNAc(4)Hex(5)Fuc(1)NeuAc(2)	C[+57], N[+2351]	1338.8732	3	4014.6051	4014.5796	0	6.3	89	Specific	302.64	152.38	152.38	5.82	11	>sp|P01877|IGHA2_HUMAN Immunoglobulin heavy constant alpha 2 OS=Homo sapiens OX=9606 GN=IGHA2 PE=1 SV=4	15606	exp_210408_kal_dephserum_120_35_ct_4_002.14265.14265.3	controllerType=0 controllerNumber=1 scan=14265	29.3927	35	2	2351	HYTN2350.830SSQDVTVPCR
2015	05469:3	88	K.HYTN[+2262.814]SSQDVTVPC[+57.021]R.V	HexNAc(5)Hex(5)Fuc(1)NeuAc(1)	C[+57], N[+2263]	1309.5311	3	3926.5786	3926.5636	0	3.8	89	Specific	356.79	187.5	187.5	6.25	11	>sp|P01877|IGHA2_HUMAN Immunoglobulin heavy constant alpha 2 OS=Homo sapiens OX=9606 GN=IGHA2 PE=1 SV=4	15606	exp_210408_kal_dephserum_120_35_ct_4_002.13656.13656.3	controllerType=0 controllerNumber=1 scan=13656	28.2138	35	2	2263	HYTN2262.814SSQDVTVPCR
2016	05424:3	88	K.HYTN[+2059.735]SSQDVTVPC[+57.021]R.V	HexNAc(4)Hex(5)Fuc(1)NeuAc(1)	C[+57], N[+2060]	1241.8347	3	3723.4894	3723.4842	0	1.4	89	Specific	469.61	198.96	198.96	5.96	11	>sp|P01877|IGHA2_HUMAN Immunoglobulin heavy constant alpha 2 OS=Homo sapiens OX=9606 GN=IGHA2 PE=1 SV=4	15606	exp_210408_kal_dephserum_120_35_ct_4_002.13602.13602.3	controllerType=0 controllerNumber=1 scan=13602	28.1102	35	2	2060	HYTN2059.735SSQDVTVPCR
2017	37096:3	88	R.PALEDLLLGSEAN[+1913.677]LTC[+57.021]TLTGLR.D	HexNAc(4)Hex(5)NeuAc(1)	C[+57], N[+1914]	1424.3216	3	4270.9502	4270.9151	0	8.2	119	Specific	309.69	229.82	229.82	5.98	11	>sp|P01877|IGHA2_HUMAN Immunoglobulin heavy constant alpha 2 OS=Homo sapiens OX=9606 GN=IGHA2 PE=1 SV=4	15606	exp_210408_kal_dephserum_120_35_ct_4_002.47256.47256.3	controllerType=0 controllerNumber=1 scan=47256	92.9293	35	2	1914	PALEDLLLGSEAN1913.677LTCTLTGLR
2018	10715:3	88	K.TPLTAN[+2350.830]ITK.S	HexNAc(4)Hex(5)Fuc(1)NeuAc(2)	N[+2351]	1103.8092	3	3309.4131	3309.3871	0	7.9	200	Specific	216.2	108.06	108.06	2.18	11	>sp|P01877|IGHA2_HUMAN Immunoglobulin heavy constant alpha 2 OS=Homo sapiens OX=9606 GN=IGHA2 PE=1 SV=4	15606	exp_210408_kal_dephserum_120_35_ct_4_002.19442.19442.3	controllerType=0 controllerNumber=1 scan=19442	39.4219	35	2	2351	TPLTAN2350.830ITK
2019	10828:3	88	K.TPLTAN[+2553.910]ITK.S	HexNAc(5)Hex(5)Fuc(1)NeuAc(2)	N[+2554]	1171.4951	3	3512.4706	3512.4665	0	1.2	200	Specific	229.84	58.94	58.94	2.49	11	>sp|P01877|IGHA2_HUMAN Immunoglobulin heavy constant alpha 2 OS=Homo sapiens OX=9606 GN=IGHA2 PE=1 SV=4	15606	exp_210408_kal_dephserum_120_35_ct_4_002.19576.19576.3	controllerType=0 controllerNumber=1 scan=19576	39.6545	35	2	2554	TPLTAN2553.910ITK
2020	09800:3	88	K.TPLTAN[+2262.814]ITK.S	HexNAc(5)Hex(5)Fuc(1)NeuAc(1)	N[+2263]	1074.4677	3	3221.3885	3221.3711	0	5.4	200	Specific	458.29	203.09	203.09	6.37	11	>sp|P01877|IGHA2_HUMAN Immunoglobulin heavy constant alpha 2 OS=Homo sapiens OX=9606 GN=IGHA2 PE=1 SV=4	15606	exp_210408_kal_dephserum_120_35_ct_4_002.18440.18440.3	controllerType=0 controllerNumber=1 scan=18440	37.5716	35	2	2263	TPLTAN2262.814ITK
2021	11022:3	90	K.AAIPSALDTN[+1913.677]SSK.S	HexNAc(4)Hex(5)NeuAc(1)	N[+1914]	1063.4543	3	3188.3482	3188.3357	0	3.9	542	Specific	72.7	7.51	7.51	1.74	6	>sp|Q08380|LG3BP_HUMAN Galectin-3-binding protein OS=Homo sapiens OX=9606 GN=LGALS3BP PE=1 SV=1	17732	exp_210408_kal_dephserum_120_35_ct_4_002.19799.19799.3	controllerType=0 controllerNumber=1 scan=19799	40.0806	35	2	1914	AAIPSALDTN1913.677SSK
2022	08690:3	91	R.AFGSNPN[+2204.772]LTK.V	HexNAc(4)Hex(5)NeuAc(2)	N[+2205]	1085.1149	3	3253.3301	3253.3146	0	4.8	68	Specific	187.33	55.12	55.12	1.66	6	>sp|P22792|CPN2_HUMAN Carboxypeptidase N subunit 2 OS=Homo sapiens OX=9606 GN=CPN2 PE=1 SV=3	9655	exp_210408_kal_dephserum_120_35_ct_4_002.17237.17237.3	controllerType=0 controllerNumber=1 scan=17237	35.243	35	2	2205	AFGSNPN2204.772LTK
2023	33448:3	92	R.VVGVPYQGN[+2204.772]ATALFILPSEGK.M	HexNAc(4)Hex(5)NeuAc(2)	N[+2205]	1455.6574	3	4364.9577	4364.9424	0	3.5	254	Specific	293.24	255.13	255.13	6.36	6	>sp|P05154|IPSP_HUMAN Plasma serine protease inhibitor OS=Homo sapiens OX=9606 GN=SERPINA5 PE=1 SV=3	8161	exp_210408_kal_dephserum_120_35_ct_4_002.43455.43455.3	controllerType=0 controllerNumber=1 scan=43455	85.7517	35	2	2205	VVGVPYQGN2204.772ATALFILPSEGK
2024	33456:4	92	R.VVGVPYQGN[+2204.772]ATALFILPSEGK.M	HexNAc(4)Hex(5)NeuAc(2)	N[+2205]	1091.9955	4	4364.9603	4364.9424	0	4.1	254	Specific	397.21	333.11	333.11	8.07	6	>sp|P05154|IPSP_HUMAN Plasma serine protease inhibitor OS=Homo sapiens OX=9606 GN=SERPINA5 PE=1 SV=3	8161	exp_210408_kal_dephserum_120_35_ct_4_002.43464.43464.4	controllerType=0 controllerNumber=1 scan=43464	85.7773	35	2	2205	VVGVPYQGN2204.772ATALFILPSEGK
2025	33467:4	92	R.VVGVPYQGN[+2204.772]ATALFILPSEGK.M	HexNAc(4)Hex(5)NeuAc(2)	N[+2205]	1091.9955	4	4364.9603	4364.9424	0	4.1	254	Specific	453.23	301.69	301.69	8.21	6	>sp|P05154|IPSP_HUMAN Plasma serine protease inhibitor OS=Homo sapiens OX=9606 GN=SERPINA5 PE=1 SV=3	8161	exp_210408_kal_dephserum_120_35_ct_4_002.43475.43475.4	controllerType=0 controllerNumber=1 scan=43475	85.7938	35	2	2205	VVGVPYQGN2204.772ATALFILPSEGK
2026	33454:3	92	R.VVGVPYQGN[+2204.772]ATALFILPSEGK.M	HexNAc(4)Hex(5)NeuAc(2)	N[+2205]	1455.6574	3	4364.9577	4364.9424	0	3.5	254	Specific	552.06	443.18	443.18	9.58	6	>sp|P05154|IPSP_HUMAN Plasma serine protease inhibitor OS=Homo sapiens OX=9606 GN=SERPINA5 PE=1 SV=3	8161	exp_210408_kal_dephserum_120_35_ct_4_002.43461.43461.3	controllerType=0 controllerNumber=1 scan=43461	85.7686	35	2	2205	VVGVPYQGN2204.772ATALFILPSEGK
2027	09185:2	98	R.EEQFN[+1444.534]STFR.V	HexNAc(4)Hex(3)Fuc(1)	N[+1445]	1301.5342	2	2602.0612	2602.056	0	2	172	Specific	334.22	136.1	136.1	5.21	6	>sp|P01859|IGHG2_HUMAN Immunoglobulin heavy constant gamma 2 OS=Homo sapiens OX=9606 GN=IGHG2 PE=1 SV=2	9162	exp_210408_kal_dephserum_120_35_ct_4_002.17771.17771.2	controllerType=0 controllerNumber=1 scan=17771	36.2831	35	2	1445	EEQFN1444.534STFR
2028	17820:3	101	R.GKEGHFYYN[+1913.677]ISEVK.V	HexNAc(4)Hex(5)NeuAc(1)	N[+1914]	1195.5015	3	3584.49	3584.4943	0	-1.2	56	Specific	44.74	14.08	14.08	0.01	8	>sp|P55058|PLTP_HUMAN Phospholipid transfer protein OS=Homo sapiens OX=9606 GN=PLTP PE=1 SV=1	173	exp_210408_kal_dephserum_120_35_ct_4_002.27101.27101.3	controllerType=0 controllerNumber=1 scan=27101	53.6647	35	2	1914	GKEGHFYYN1913.677ISEVK
2029	18670:3	101	R.GKEGHFYYN[+2204.772]ISEVK.V	HexNAc(4)Hex(5)NeuAc(2)	N[+2205]	1292.5385	3	3875.601	3875.5897	0	2.9	56	Specific	256.55	58.9	58.9	2.13	8	>sp|P55058|PLTP_HUMAN Phospholipid transfer protein OS=Homo sapiens OX=9606 GN=PLTP PE=1 SV=1	173	exp_210408_kal_dephserum_120_35_ct_4_002.28007.28007.3	controllerType=0 controllerNumber=1 scan=28007	55.3048	35	2	2205	GKEGHFYYN2204.772ISEVK
2030	03690:3	101	K.VSN[+2350.830]VSC[+57.021]QASVSR.M	HexNAc(4)Hex(5)Fuc(1)NeuAc(2)	C[+57], N[+2351]	1215.4997	3	3644.4845	3644.4519	0	8.9	141	Specific	81.92	44.27	44.27	1.79	8	>sp|P55058|PLTP_HUMAN Phospholipid transfer protein OS=Homo sapiens OX=9606 GN=PLTP PE=1 SV=1	173	exp_210408_kal_dephserum_120_35_ct_4_002.11542.11542.3	controllerType=0 controllerNumber=1 scan=11542	24.3615	35	2	2351	VSN2350.830VSCQASVSR
2031	32967:3	102	R.AQLLQGLGFN[+2204.772]LTER.S	HexNAc(4)Hex(5)NeuAc(2)	N[+2205]	1255.5577	3	3764.6585	3764.6265	0	8.5	87	Specific	91.22	91.22	91.22	2.19	6	>sp|P08185|CBG_HUMAN Corticosteroid-binding globulin OS=Homo sapiens OX=9606 GN=SERPINA6 PE=1 SV=1	14118	exp_210408_kal_dephserum_120_35_ct_4_002.42953.42953.3	controllerType=0 controllerNumber=1 scan=42953	84.7166	35	2	2205	AQLLQGLGFN2204.772LTER
2032	32215:3	102	R.AQLLQGLGFN[+2350.830]LTER.S	HexNAc(4)Hex(5)Fuc(1)NeuAc(2)	N[+2351]	1304.2399	3	3910.7052	3910.6844	0	5.3	87	Specific	174.87	73.23	73.23	2.04	6	>sp|P08185|CBG_HUMAN Corticosteroid-binding globulin OS=Homo sapiens OX=9606 GN=SERPINA6 PE=1 SV=1	14118	exp_210408_kal_dephserum_120_35_ct_4_002.42183.42183.3	controllerType=0 controllerNumber=1 scan=42183	82.9984	35	2	2351	AQLLQGLGFN2350.830LTER
2033	32268:3	102	R.AQLLQGLGFN[+2569.905]LTER.S	HexNAc(5)Hex(6)NeuAc(2)	N[+2570]	1377.2698	3	4129.7949	4129.7587	0	8.8	87	Specific	258.52	155.94	155.94	4.27	6	>sp|P08185|CBG_HUMAN Corticosteroid-binding globulin OS=Homo sapiens OX=9606 GN=SERPINA6 PE=1 SV=1	14118	exp_210408_kal_dephserum_120_35_ct_4_002.42238.42238.3	controllerType=0 controllerNumber=1 scan=42238	83.1052	35	2	2570	AQLLQGLGFN2569.905LTER
2034	32948:3	102	R.AQLLQGLGFN[+2861.000]LTER.S	HexNAc(5)Hex(6)NeuAc(3)	N[+2861]	1474.2949	3	4420.87	4420.8541	0	3.6	87	Specific	340.92	164.89	164.89	5.67	6	>sp|P08185|CBG_HUMAN Corticosteroid-binding globulin OS=Homo sapiens OX=9606 GN=SERPINA6 PE=1 SV=1	14118	exp_210408_kal_dephserum_120_35_ct_4_002.42933.42933.3	controllerType=0 controllerNumber=1 scan=42933	84.6618	35	2	2861	AQLLQGLGFN2861.000LTER
2035	32985:3	102	R.AQLLQGLGFN[+2204.772]LTER.S	HexNAc(4)Hex(5)NeuAc(2)	N[+2205]	1255.5577	3	3764.6585	3764.6265	0	8.5	87	Specific	378.89	120.58	120.58	4.53	6	>sp|P08185|CBG_HUMAN Corticosteroid-binding globulin OS=Homo sapiens OX=9606 GN=SERPINA6 PE=1 SV=1	14118	exp_210408_kal_dephserum_120_35_ct_4_002.42971.42971.3	controllerType=0 controllerNumber=1 scan=42971	84.7544	35	2	2205	AQLLQGLGFN2204.772LTER
2036	32586:3	102	R.AQLLQGLGFN[+2204.772]LTER.S	HexNAc(4)Hex(5)NeuAc(2)	N[+2205]	1255.5534	3	3764.6457	3764.6265	0	5.1	87	Specific	506.46	208.21	208.21	6.8	6	>sp|P08185|CBG_HUMAN Corticosteroid-binding globulin OS=Homo sapiens OX=9606 GN=SERPINA6 PE=1 SV=1	14118	exp_210408_kal_dephserum_120_35_ct_4_002.42563.42563.3	controllerType=0 controllerNumber=1 scan=42563	83.8129	35	2	2205	AQLLQGLGFN2204.772LTER
2037	32552:3	102	R.AQLLQGLGFN[+2204.772]LTER.S	HexNAc(4)Hex(5)NeuAc(2)	N[+2205]	1255.5534	3	3764.6457	3764.6265	0	5.1	87	Specific	610.15	265.52	265.52	9.58	6	>sp|P08185|CBG_HUMAN Corticosteroid-binding globulin OS=Homo sapiens OX=9606 GN=SERPINA6 PE=1 SV=1	14118	exp_210408_kal_dephserum_120_35_ct_4_002.42529.42529.3	controllerType=0 controllerNumber=1 scan=42529	83.7346	35	2	2205	AQLLQGLGFN2204.772LTER
2038	07162:3	103	R.LQNNENN[+2204.772]ISC[+57.021]VER.G	HexNAc(4)Hex(5)NeuAc(2)	C[+57], N[+2205]	1265.5124	3	3794.5226	3794.5061	0	4.4	120	Specific	220.54	48.1	48.1	3.2	6	>sp|Q03591|FHR1_HUMAN Complement factor H-related protein 1 OS=Homo sapiens OX=9606 GN=CFHR1 PE=1 SV=2	15129	exp_210408_kal_dephserum_120_35_ct_4_002.15531.15531.3	controllerType=0 controllerNumber=1 scan=15531	31.917	35	2	2205	LQNNENN2204.772ISCVER
2039	07071:3	103	R.LQNNENN[+2350.830]ISC[+57.021]VER.G	HexNAc(4)Hex(5)Fuc(1)NeuAc(2)	C[+57], N[+2351]	1314.1951	3	3940.5708	3940.564	0	1.7	120	Specific	246.52	99.02	99.02	3.15	6	>sp|Q03591|FHR1_HUMAN Complement factor H-related protein 1 OS=Homo sapiens OX=9606 GN=CFHR1 PE=1 SV=2	15129	exp_210408_kal_dephserum_120_35_ct_4_002.15430.15430.3	controllerType=0 controllerNumber=1 scan=15430	31.7303	35	2	2351	LQNNENN2350.830ISCVER
2040	07174:3	103	R.LQNNENN[+2204.772]ISC[+57.021]VER.G	HexNAc(4)Hex(5)NeuAc(2)	C[+57], N[+2205]	1265.5124	3	3794.5226	3794.5061	0	4.4	120	Specific	455.11	192.78	192.78	6.35	6	>sp|Q03591|FHR1_HUMAN Complement factor H-related protein 1 OS=Homo sapiens OX=9606 GN=CFHR1 PE=1 SV=2	15129	exp_210408_kal_dephserum_120_35_ct_4_002.15543.15543.3	controllerType=0 controllerNumber=1 scan=15543	31.9347	35	2	2205	LQNNENN2204.772ISCVER
2041	13611:3	104	R.LDVDQALN[+2204.772]R.S	HexNAc(4)Hex(5)NeuAc(2)	N[+2205]	1083.4479	3	3248.3292	3248.3204	0	2.7	373	Specific	301.65	84.09	84.09	4.11	5	>sp|P04278|SHBG_HUMAN Sex hormone-binding globulin OS=Homo sapiens OX=9606 GN=SHBG PE=1 SV=2	5742	exp_210408_kal_dephserum_120_35_ct_4_002.22603.22603.3	controllerType=0 controllerNumber=1 scan=22603	45.1446	35	2	2205	LDVDQALN2204.772R
2042	27676:5	114	R.RNPPMGGNVVIFDTVITNQEEPYQN[+2350.830]HSGR.F	HexNAc(4)Hex(5)Fuc(1)NeuAc(2)	N[+2351]	1124.8917	5	5620.4295	5620.406	0	4.2	122	Specific	433.97	198.75	198.75	6.71	8	>sp|P02745|C1QA_HUMAN Complement C1q subcomponent subunit A OS=Homo sapiens OX=9606 GN=C1QA PE=1 SV=2	569	exp_210408_kal_dephserum_120_35_ct_4_002.37430.37430.5	controllerType=0 controllerNumber=1 scan=37430	73.5137	35	2	2351	RNPPMGGNVVIFDTVITNQEEPYQN2350.830HSGR
2043	24901:5	114	R.RNPPM[+15.995]GGNVVIFDTVITNQEEPYQN[+2350.830]HSGR.F	HexNAc(4)Hex(5)Fuc(1)NeuAc(2)	M[+16], N[+2351]	1128.0909	5	5636.4256	5636.4009	0	4.4	122	Specific	273.81	134.73	134.73	5.52	8	>sp|P02745|C1QA_HUMAN Complement C1q subcomponent subunit A OS=Homo sapiens OX=9606 GN=C1QA PE=1 SV=2	569	exp_210408_kal_dephserum_120_35_ct_4_002.34551.34551.5	controllerType=0 controllerNumber=1 scan=34551	67.7566	35	2	2351	RNPPMGGNVVIFDTVITNQEEPYQN2350.830HSGR
2044	24927:4	114	R.RNPPM[+15.995]GGNVVIFDTVITNQEEPYQN[+2350.830]HSGR.F	HexNAc(4)Hex(5)Fuc(1)NeuAc(2)	M[+16], N[+2351]	1409.8673	4	5636.4474	5636.4009	0	8.3	122	Specific	330.65	149.66	149.66	5.91	8	>sp|P02745|C1QA_HUMAN Complement C1q subcomponent subunit A OS=Homo sapiens OX=9606 GN=C1QA PE=1 SV=2	569	exp_210408_kal_dephserum_120_35_ct_4_002.34578.34578.4	controllerType=0 controllerNumber=1 scan=34578	67.8067	35	2	2351	RNPPMGGNVVIFDTVITNQEEPYQN2350.830HSGR
2045	30338:4	114	R.NPPMGGNVVIFDTVITNQEEPYQN[+2350.830]HSGR.F	HexNAc(4)Hex(5)Fuc(1)NeuAc(2)	N[+2351]	1366.8411	4	5464.3424	5464.3049	0	6.9	123	Specific	535.6	343.17	343.17	7.69	8	>sp|P02745|C1QA_HUMAN Complement C1q subcomponent subunit A OS=Homo sapiens OX=9606 GN=C1QA PE=1 SV=2	569	exp_210408_kal_dephserum_120_35_ct_4_002.40217.40217.4	controllerType=0 controllerNumber=1 scan=40217	79.0157	35	2	2351	NPPMGGNVVIFDTVITNQEEPYQN2350.830HSGR
2046	29380:4	114	R.NPPMGGNVVIFDTVITNQEEPYQN[+2059.735]HSGR.F	HexNAc(4)Hex(5)Fuc(1)NeuAc(1)	N[+2060]	1293.8134	4	5172.2316	5173.2095	-1	4.9	123	Specific	543.81	271.76	271.76	7.58	8	>sp|P02745|C1QA_HUMAN Complement C1q subcomponent subunit A OS=Homo sapiens OX=9606 GN=C1QA PE=1 SV=2	569	exp_210408_kal_dephserum_120_35_ct_4_002.39211.39211.4	controllerType=0 controllerNumber=1 scan=39211	76.9956	35	2	2060	NPPMGGNVVIFDTVITNQEEPYQN2059.735HSGR
2047	27573:4	114	R.NPPM[+15.995]GGNVVIFDTVITNQEEPYQN[+2204.772]HSGR.F	HexNAc(4)Hex(5)NeuAc(2)	M[+16], N[+2205]	1334.0742	4	5333.2751	5334.2419	-1	6.8	123	Specific	191.9	36.6	36.6	1.71	8	>sp|P02745|C1QA_HUMAN Complement C1q subcomponent subunit A OS=Homo sapiens OX=9606 GN=C1QA PE=1 SV=2	569	exp_210408_kal_dephserum_120_35_ct_4_002.37323.37323.2	controllerType=0 controllerNumber=1 scan=37323	73.2963	35	2	2205	NPPMGGNVVIFDTVITNQEEPYQN2204.772HSGR
2048	27015:4	114	R.NPPM[+15.995]GGNVVIFDTVITNQEEPYQN[+1913.677]HSGR.F	HexNAc(4)Hex(5)NeuAc(1)	M[+16], N[+1914]	1261.5452	4	5043.1588	5043.1465	0	2.5	123	Specific	201.15	83.86	83.86	2.19	8	>sp|P02745|C1QA_HUMAN Complement C1q subcomponent subunit A OS=Homo sapiens OX=9606 GN=C1QA PE=1 SV=2	569	exp_210408_kal_dephserum_120_35_ct_4_002.36747.36747.4	controllerType=0 controllerNumber=1 scan=36747	72.1453	35	2	1914	NPPMGGNVVIFDTVITNQEEPYQN1913.677HSGR
2049	27036:4	114	R.NPPM[+15.995]GGNVVIFDTVITNQEEPYQN[+2059.735]HSGR.F	HexNAc(4)Hex(5)Fuc(1)NeuAc(1)	M[+16], N[+2060]	1298.0687	4	5189.2531	5189.2044	0	9.4	123	Specific	231.78	21.82	21.82	2.18	8	>sp|P02745|C1QA_HUMAN Complement C1q subcomponent subunit A OS=Homo sapiens OX=9606 GN=C1QA PE=1 SV=2	569	exp_210408_kal_dephserum_120_35_ct_4_002.36769.36769.4	controllerType=0 controllerNumber=1 scan=36769	72.1778	35	2	2060	NPPMGGNVVIFDTVITNQEEPYQN2059.735HSGR
2050	26643:4	114	R.NPPM[+15.995]GGNVVIFDTVITNQEEPYQN[+1913.677]HSGR.F	HexNAc(4)Hex(5)NeuAc(1)	M[+16], N[+1914]	1261.298	4	5042.1701	5043.1465	-1	5.3	123	Specific	246.85	170.53	170.53	5.42	8	>sp|P02745|C1QA_HUMAN Complement C1q subcomponent subunit A OS=Homo sapiens OX=9606 GN=C1QA PE=1 SV=2	569	exp_210408_kal_dephserum_120_35_ct_4_002.36360.36360.4	controllerType=0 controllerNumber=1 scan=36360	71.3539	35	2	1914	NPPMGGNVVIFDTVITNQEEPYQN1913.677HSGR
2051	26585:4	114	R.NPPM[+15.995]GGNVVIFDTVITNQEEPYQN[+2059.735]HSGR.F	HexNAc(4)Hex(5)Fuc(1)NeuAc(1)	M[+16], N[+2060]	1298.0627	4	5189.2292	5189.2044	0	4.8	123	Specific	264.55	27.08	27.08	3.19	8	>sp|P02745|C1QA_HUMAN Complement C1q subcomponent subunit A OS=Homo sapiens OX=9606 GN=C1QA PE=1 SV=2	569	exp_210408_kal_dephserum_120_35_ct_4_002.36298.36298.4	controllerType=0 controllerNumber=1 scan=36298	71.2363	35	2	2060	NPPMGGNVVIFDTVITNQEEPYQN2059.735HSGR
2052	24825:2	115	R.QN[+1938.709]K.T	HexNAc(5)Hex(3)Fuc(1)NeuAc(1)	N[+1939]	1164.4677	2	2327.9281	2327.923	0	2.2	375	Specific	78.64	0.67	0.67	0.04	9	>sp|P29508|SPB3_HUMAN Serpin B3 OS=Homo sapiens OX=9606 GN=SERPINB3 PE=1 SV=2	3367	exp_210408_kal_dephserum_120_35_ct_4_002.34471.34471.2	controllerType=0 controllerNumber=1 scan=34471	67.5895	35	2	1939	QN1938.709K
2053	34889:4	120	K.GTGN[+2204.772]DTVLNVALLNVISNQEC[+57.021]NIK.H	HexNAc(4)Hex(5)NeuAc(2)	C[+57], N[+2205]	1198.5363	4	4791.1234	4791.0916	0	6.6	612	Specific	377.38	333.21	333.21	7.61	4	>sp|P26927|HGFL_HUMAN Hepatocyte growth factor-like protein OS=Homo sapiens OX=9606 GN=MST1 PE=1 SV=2	9390	exp_210408_kal_dephserum_120_35_ct_4_002.44950.44950.4	controllerType=0 controllerNumber=1 scan=44950	88.692	35	2	2205	GTGN2204.772DTVLNVALLNVISNQECNIK
2054	34905:4	120	K.GTGN[+2204.772]DTVLNVALLNVISNQEC[+57.021]NIK.H	HexNAc(4)Hex(5)NeuAc(2)	C[+57], N[+2205]	1198.5363	4	4791.1234	4791.0916	0	6.6	612	Specific	570.51	410.08	410.08	9.98	4	>sp|P26927|HGFL_HUMAN Hepatocyte growth factor-like protein OS=Homo sapiens OX=9606 GN=MST1 PE=1 SV=2	9390	exp_210408_kal_dephserum_120_35_ct_4_002.44966.44966.4	controllerType=0 controllerNumber=1 scan=44966	88.7143	35	2	2205	GTGN2204.772DTVLNVALLNVISNQECNIK
2055	34520:3	122	K.DVQIIVFPEDGIHGFN[+2204.772]FTR.T	HexNAc(4)Hex(5)NeuAc(2)	N[+2205]	1470.3102	3	4408.9162	4408.8859	0	6.9	104	Specific	361.52	198.81	198.81	6.38	6	>sp|P43251|BTD_HUMAN Biotinidase OS=Homo sapiens OX=9606 GN=BTD PE=1 SV=2	10739	exp_210408_kal_dephserum_120_35_ct_4_002.44563.44563.3	controllerType=0 controllerNumber=1 scan=44563	87.9963	35	2	2205	DVQIIVFPEDGIHGFN2204.772FTR
2056	34538:3	122	K.DVQIIVFPEDGIHGFN[+2204.772]FTR.T	HexNAc(4)Hex(5)NeuAc(2)	N[+2205]	1470.3102	3	4408.9162	4408.8859	0	6.9	104	Specific	441.85	309.33	309.33	7.44	6	>sp|P43251|BTD_HUMAN Biotinidase OS=Homo sapiens OX=9606 GN=BTD PE=1 SV=2	10739	exp_210408_kal_dephserum_120_35_ct_4_002.44581.44581.3	controllerType=0 controllerNumber=1 scan=44581	88.0308	35	2	2205	DVQIIVFPEDGIHGFN2204.772FTR
2057	34884:3	122	R.YQFNTNVVFSNN[+2465.894]GTLVDR.Y	HexNAc(6)Hex(5)Fuc(1)NeuAc(1)	N[+2466]	1518.651	3	4553.9384	4553.9082	0	6.6	192	Specific	89.89	11.68	11.68	1.12	6	>sp|P43251|BTD_HUMAN Biotinidase OS=Homo sapiens OX=9606 GN=BTD PE=1 SV=2	10739	exp_210408_kal_dephserum_120_35_ct_4_002.44944.44944.3	controllerType=0 controllerNumber=1 scan=44944	88.6763	35	2	2466	YQFNTNVVFSNN2465.894GTLVDR
2058	14192:3	124	R.N[+3009.074]SSR.V	HexNAc(7)Hex(8)NeuAc(1)	N[+3009]	1158.1071	3	3472.3067	3472.2995	0	2.1	322	Specific	81.77	0.43	0.43	0.11	8	>sp|Q96KN2|CNDP1_HUMAN Beta-Ala-His dipeptidase OS=Homo sapiens OX=9606 GN=CNDP1 PE=1 SV=4	12845	exp_210408_kal_dephserum_120_35_ct_4_002.23247.23247.3	controllerType=0 controllerNumber=1 scan=23247	46.3556	35	2	3009	N3009.074SSR
2059	15314:3	124	R.LVPHMN[+2204.772]VSAVEK.Q	HexNAc(4)Hex(5)NeuAc(2)	N[+2205]	1176.8368	3	3528.496	3528.4814	0	4.1	377	Specific	209.63	76.06	76.06	2.63	8	>sp|Q96KN2|CNDP1_HUMAN Beta-Ala-His dipeptidase OS=Homo sapiens OX=9606 GN=CNDP1 PE=1 SV=4	12845	exp_210408_kal_dephserum_120_35_ct_4_002.24442.24442.3	controllerType=0 controllerNumber=1 scan=24442	48.6353	35	2	2205	LVPHMN2204.772VSAVEK
2060	15853:3	124	R.HLEDVFSKRN[+2586.920]SSNK.M	HexNAc(5)Hex(7)Fuc(1)NeuAc(1)	N[+2587]	1416.931	3	4248.7783	4247.7601	1	3.5	393	Specific	139.17	4.45	4.45	0.01	8	>sp|Q96KN2|CNDP1_HUMAN Beta-Ala-His dipeptidase OS=Homo sapiens OX=9606 GN=CNDP1 PE=1 SV=4	12845	exp_210408_kal_dephserum_120_35_ct_4_002.25021.25021.3	controllerType=0 controllerNumber=1 scan=25021	49.704	35	2	2587	HLEDVFSKRN2586.920SSNK
2061	12508:3	125	R.VELEDFNGN[+2350.830]R.T	HexNAc(4)Hex(5)Fuc(1)NeuAc(2)	N[+2351]	1181.8071	3	3543.4066	3543.3896	0	4.8	181	Specific	296.5	42.26	42.26	3.28	5	>sp|O75636|FCN3_HUMAN Ficolin-3 OS=Homo sapiens OX=9606 GN=FCN3 PE=1 SV=2	14765	exp_210408_kal_dephserum_120_35_ct_4_002.21391.21391.3	controllerType=0 controllerNumber=1 scan=21391	42.9762	35	2	2351	VELEDFNGN2350.830R
2062	20537:3	134	R.EWLPLN[+2350.830]R.S	HexNAc(4)Hex(5)Fuc(1)NeuAc(2)	N[+2351]	1093.4557	3	3278.3526	3278.335	0	5.4	378	Specific	132.16	5.83	5.83	0.8	8	>sp|O75882|ATRN_HUMAN Attractin OS=Homo sapiens OX=9606 GN=ATRN PE=1 SV=2	16756	exp_210408_kal_dephserum_120_35_ct_4_002.29971.29971.3	controllerType=0 controllerNumber=1 scan=29971	59.0237	35	2	2351	EWLPLN2350.830R
2063	20549:3	134	R.EWLPLN[+2350.830]R.S	HexNAc(4)Hex(5)Fuc(1)NeuAc(2)	N[+2351]	1093.4557	3	3278.3526	3278.335	0	5.4	378	Specific	133.29	18.01	18.01	0.62	8	>sp|O75882|ATRN_HUMAN Attractin OS=Homo sapiens OX=9606 GN=ATRN PE=1 SV=2	16756	exp_210408_kal_dephserum_120_35_ct_4_002.29983.29983.3	controllerType=0 controllerNumber=1 scan=29983	59.0415	35	2	2351	EWLPLN2350.830R
2064	20334:3	134	R.EWLPLN[+2204.772]R.S	HexNAc(4)Hex(5)NeuAc(2)	N[+2205]	1044.77	3	3132.2956	3132.2771	0	5.9	378	Specific	296.47	153.45	153.45	4.07	8	>sp|O75882|ATRN_HUMAN Attractin OS=Homo sapiens OX=9606 GN=ATRN PE=1 SV=2	16756	exp_210408_kal_dephserum_120_35_ct_4_002.29754.29754.3	controllerType=0 controllerNumber=1 scan=29754	58.6118	35	2	2205	EWLPLN2204.772R
2065	09862:2	134	K.IDSTGN[+1216.423]VTNELR.V	HexNAc(2)Hex(5)	N[+1216]	1268.0563	2	2535.1054	2535.0826	0	9	411	Specific	354.76	197.41	197.41	5.43	8	>sp|O75882|ATRN_HUMAN Attractin OS=Homo sapiens OX=9606 GN=ATRN PE=1 SV=2	16756	exp_210408_kal_dephserum_120_35_ct_4_002.18506.18506.2	controllerType=0 controllerNumber=1 scan=18506	37.7114	35	2	1216	IDSTGN1216.423VTNELR
2066	15897:3	134	R.N[+2204.772]HSC[+57.021]SEGQISIFR.Y	HexNAc(4)Hex(5)NeuAc(2)	C[+57], N[+2205]	1247.1722	3	3739.502	3739.4791	0	6.1	731	Specific	414.35	109.23	109.23	5.52	8	>sp|O75882|ATRN_HUMAN Attractin OS=Homo sapiens OX=9606 GN=ATRN PE=1 SV=2	16756	exp_210408_kal_dephserum_120_35_ct_4_002.25066.25066.3	controllerType=0 controllerNumber=1 scan=25066	49.8024	35	2	2205	N2204.772HSCSEGQISIFR
2067	30037:4	134	K.MPSQAPTGNFYPQPLLN[+2204.772]SSMC[+57.021]LEDSR.Y	HexNAc(4)Hex(5)NeuAc(2)	C[+57], N[+2205]	1287.0365	4	5145.1242	5145.1049	0	3.7	1027	Specific	114.14	89.66	89.66	3.77	8	>sp|O75882|ATRN_HUMAN Attractin OS=Homo sapiens OX=9606 GN=ATRN PE=1 SV=2	16756	exp_210408_kal_dephserum_120_35_ct_4_002.39898.39898.4	controllerType=0 controllerNumber=1 scan=39898	78.3724	35	2	2205	MPSQAPTGNFYPQPLLN2204.772SSMCLEDSR
2068	30051:4	134	K.MPSQAPTGNFYPQPLLN[+2204.772]SSMC[+57.021]LEDSR.Y	HexNAc(4)Hex(5)NeuAc(2)	C[+57], N[+2205]	1287.0365	4	5145.1242	5145.1049	0	3.7	1027	Specific	459.04	324.62	324.62	8.25	8	>sp|O75882|ATRN_HUMAN Attractin OS=Homo sapiens OX=9606 GN=ATRN PE=1 SV=2	16756	exp_210408_kal_dephserum_120_35_ct_4_002.39912.39912.4	controllerType=0 controllerNumber=1 scan=39912	78.3925	35	2	2205	MPSQAPTGNFYPQPLLN2204.772SSMCLEDSR
2069	12063:3	135	R.PVTPIAQN[+2204.772]QTTLGSSR.A	HexNAc(4)Hex(5)NeuAc(2)	N[+2205]	1292.2333	3	3874.6854	3874.6592	0	6.8	235	Specific	397.22	226.3	226.3	6.26	5	>sp|Q9NZP8|C1RL_HUMAN Complement C1r subcomponent-like protein OS=Homo sapiens OX=9606 GN=C1RL PE=1 SV=2	16499	exp_210408_kal_dephserum_120_35_ct_4_002.20908.20908.3	controllerType=0 controllerNumber=1 scan=20908	42.0633	35	2	2205	PVTPIAQN2204.772QTTLGSSR
2070	06197:3	138	R.RFC[+57.021]RDN[+2278.809]YTDLVAIQNK.A	HexNAc(5)Hex(6)NeuAc(1)	C[+57], N[+2279]	1430.9393	3	4290.8032	4291.8063	-1	0.1	55	Specific	69.02	62.14	62.14	0.7	3	>sp|P14151|LYAM1_HUMAN L-selectin OS=Homo sapiens OX=9606 GN=SELL PE=1 SV=2	6599	exp_210408_kal_dephserum_120_35_ct_4_002.14484.14484.3	controllerType=0 controllerNumber=1 scan=14484	29.8208	35	2	2279	RFCRDN2278.809YTDLVAIQNK
2071	10602:3	140	K.EVFVHPN[+2861.000]YSK.S	HexNAc(5)Hex(6)NeuAc(3)	N[+2861]	1360.8848	3	4080.6399	4080.6107	0	7.2	284	Specific	174.93	96.87	96.87	2.15	6	>sp|P04070|PROC_HUMAN Vitamin K-dependent protein C OS=Homo sapiens OX=9606 GN=PROC PE=1 SV=1	6229	exp_210408_kal_dephserum_120_35_ct_4_002.19322.19322.3	controllerType=0 controllerNumber=1 scan=19322	39.2069	35	2	2861	EVFVHPN2861.000YSK
2072	10068:3	140	K.EVFVHPN[+2204.772]YSK.S	HexNAc(4)Hex(5)NeuAc(2)	N[+2205]	1142.1385	3	3424.4008	3424.383	0	5.2	284	Specific	450.45	190.33	190.33	6.44	6	>sp|P04070|PROC_HUMAN Vitamin K-dependent protein C OS=Homo sapiens OX=9606 GN=PROC PE=1 SV=1	6229	exp_210408_kal_dephserum_120_35_ct_4_002.18726.18726.3	controllerType=0 controllerNumber=1 scan=18726	38.127	35	2	2205	EVFVHPN2204.772YSK
2073	25629:3	140	K.RN[+2772.984]RTFVLNFIK.I	HexNAc(6)Hex(6)NeuAc(2)	N[+2773]	1394.6149	3	4181.8301	4180.8059	1	5	354	Specific	95.12	26.19	26.19	0.51	6	>sp|P04070|PROC_HUMAN Vitamin K-dependent protein C OS=Homo sapiens OX=9606 GN=PROC PE=1 SV=1	6229	exp_210408_kal_dephserum_120_35_ct_4_002.35307.35307.3	controllerType=0 controllerNumber=1 scan=35307	69.183	35	2	2773	RN2772.984RTFVLNFIK
2074	33350:3	141	K.DLQSLEDILHQVEN[+1913.677]K.T	HexNAc(4)Hex(5)NeuAc(1)	N[+1914]	1232.205	3	3694.6005	3694.5846	0	4.3	65	Specific	316.65	137.24	137.24	5.78	3	>sp|P02679|FIBG_HUMAN Fibrinogen gamma chain OS=Homo sapiens OX=9606 GN=FGG PE=1 SV=3	15340	exp_210408_kal_dephserum_120_35_ct_4_002.43350.43350.3	controllerType=0 controllerNumber=1 scan=43350	85.5692	35	2	1914	DLQSLEDILHQVEN1913.677K
2075	33365:3	141	K.DLQSLEDILHQVEN[+1913.677]K.T	HexNAc(4)Hex(5)NeuAc(1)	N[+1914]	1232.205	3	3694.6005	3694.5846	0	4.3	65	Specific	646.16	445.24	445.24	11.89	3	>sp|P02679|FIBG_HUMAN Fibrinogen gamma chain OS=Homo sapiens OX=9606 GN=FGG PE=1 SV=3	15340	exp_210408_kal_dephserum_120_35_ct_4_002.43365.43365.3	controllerType=0 controllerNumber=1 scan=43365	85.5901	35	2	1914	DLQSLEDILHQVEN1913.677K
2076	03141:3	145	K.N[+3081.095]QTR.E	HexNAc(6)Hex(7)Fuc(1)NeuAc(2)	N[+3081]	1200.4617	3	3599.3706	3599.3629	0	2.2	385	Specific	37.68	6.2	6.2	0.11	4	>sp|P05362|ICAM1_HUMAN Intercellular adhesion molecule 1 OS=Homo sapiens OX=9606 GN=ICAM1 PE=1 SV=2	16215	exp_210408_kal_dephserum_120_35_ct_4_002.10763.10763.3	controllerType=0 controllerNumber=1 scan=10763	23.0205	35	2	3081	N3081.095QTR
2077	35984:4	146	R.AVIPGLRSSTFYN[+349.137]ITVC[+57.021]PVLGDIEGTPGFLQVHTPPVPVSDFR.V	HexNAc(1)Fuc(1)	C[+57], N[+349]	1251.647	4	5003.5662	5002.5547	1	1.6	419	Specific	24.49	0.3	0.3	0.05	3	>sp|Q12913|PTPRJ_HUMAN Receptor-type tyrosine-protein phosphatase eta OS=Homo sapiens OX=9606 GN=PTPRJ PE=1 SV=3	5877	exp_210408_kal_dephserum_120_35_ct_4_002.46090.46090.4	controllerType=0 controllerNumber=1 scan=46090	90.8325	35	2	349	AVIPGLRSSTFYN349.137ITVCPVLGDIEGTPGFLQVHTPPVPVSDFR
2078	21492:3	148	R.AYLLPAPPAPGN[+2350.830]ASESEEDR.S	HexNAc(4)Hex(5)Fuc(1)NeuAc(2)	N[+2351]	1478.955	3	4434.8505	4434.8234	0	6.1	125	Specific	123.27	73.43	73.43	2.17	4	>sp|P17936|IBP3_HUMAN Insulin-like growth factor-binding protein 3 OS=Homo sapiens OX=9606 GN=IGFBP3 PE=1 SV=2	15564	exp_210408_kal_dephserum_120_35_ct_4_002.30988.30988.3	controllerType=0 controllerNumber=1 scan=30988	60.8856	35	2	2351	AYLLPAPPAPGN2350.830ASESEEDR
2079	21127:4	150	K.EGYSN[+2204.772]ISYIVVNHQGISSR.L	HexNAc(4)Hex(5)NeuAc(2)	N[+2205]	1082.7177	4	4327.8489	4327.824	0	5.8	79	Specific	286.65	108.81	108.81	4.78	7	>sp|P49908|SEPP1_HUMAN Selenoprotein P OS=Homo sapiens OX=9606 GN=SELENOP PE=1 SV=3	4488	exp_210408_kal_dephserum_120_35_ct_4_002.30599.30599.4	controllerType=0 controllerNumber=1 scan=30599	60.1737	35	2	2205	EGYSN2204.772ISYIVVNHQGISSR
2080	21101:3	150	K.EGYSN[+2204.772]ISYIVVNHQGISSR.L	HexNAc(4)Hex(5)NeuAc(2)	N[+2205]	1443.29	3	4327.8554	4327.824	0	7.2	79	Specific	417.65	65.21	65.21	5.2	7	>sp|P49908|SEPP1_HUMAN Selenoprotein P OS=Homo sapiens OX=9606 GN=SELENOP PE=1 SV=3	4488	exp_210408_kal_dephserum_120_35_ct_4_002.30572.30572.3	controllerType=0 controllerNumber=1 scan=30572	60.1311	35	2	2205	EGYSN2204.772ISYIVVNHQGISSR
2081	29982:4	150	K.VSEHIPVYQQEEN[+3007.058]QTDVWTLLNGSK.D	HexNAc(5)Hex(6)Fuc(1)NeuAc(3)	N[+3007]	1481.1306	4	5921.5006	5921.4797	0	3.5	107	Specific	199.91	128.1	27.71	3.72	7	>sp|P49908|SEPP1_HUMAN Selenoprotein P OS=Homo sapiens OX=9606 GN=SELENOP PE=1 SV=3	4488	exp_210408_kal_dephserum_120_35_ct_4_002.39840.39840.2	controllerType=0 controllerNumber=1 scan=39840	78.2666	35	2	3007	VSEHIPVYQQEEN3007.058QTDVWTLLNGSK
2082	30077:4	150	K.VSEHIPVYQQEEN[+2861.000]QTDVWTLLNGSK.D	HexNAc(5)Hex(6)NeuAc(3)	N[+2861]	1444.8588	4	5776.4132	5775.4218	1	-2.1	107	Specific	343.96	214.51	26.44	5.44	7	>sp|P49908|SEPP1_HUMAN Selenoprotein P OS=Homo sapiens OX=9606 GN=SELENOP PE=1 SV=3	4488	exp_210408_kal_dephserum_120_35_ct_4_002.39940.39940.4	controllerType=0 controllerNumber=1 scan=39940	78.446	35	2	2861	VSEHIPVYQQEEN2861.000QTDVWTLLNGSK
2083	30032:4	150	K.VSEHIPVYQQEEN[+3009.074]QTDVWTLLNGSK.D	HexNAc(7)Hex(8)NeuAc(1)	N[+3009]	1481.3768	4	5922.4855	5923.4954	-1	-1.1	107	Specific	399.74	189.12	7.09	5.5	7	>sp|P49908|SEPP1_HUMAN Selenoprotein P OS=Homo sapiens OX=9606 GN=SELENOP PE=1 SV=3	4488	exp_210408_kal_dephserum_120_35_ct_4_002.39892.39892.4	controllerType=0 controllerNumber=1 scan=39892	78.3633	35	2	3009	VSEHIPVYQQEEN3009.074QTDVWTLLNGSK
2084	33154:5	153	R.QLEC[+57.021]GSAVSFSGSSNFGEGSGPIWFDDLIC[+57.021]NGN[+1589.571]ESALWNC[+57.021]K.H	HexNAc(4)Hex(3)NeuAc(1)	C[+57]*3, N[+1590]	1218.1029	5	6086.4854	6086.5207	0	-5.8	199	Specific	93.04	57.87	57.87	0.7	5	>sp|Q86VB7|C163A_HUMAN Scavenger receptor cysteine-rich type 1 protein M130 OS=Homo sapiens OX=9606 GN=CD163 PE=1 SV=2	16862	exp_210408_kal_dephserum_120_35_ct_4_002.43146.43146.5	controllerType=0 controllerNumber=1 scan=43146	85.1354	35	2	1590	QLECGSAVSFSGSSNFGEGSGPIWFDDLICNGN1589.571ESALWNCK
2085	24651:2	154	R.VN[+2157.783]R.T	HexNAc(6)Hex(4)NeuAc(1)	N[+2158]	1273.5115	2	2546.0157	2546.0132	0	1	89	Specific	94.1	8.82	8.82	0.02	4	>sp|P03951|FA11_HUMAN Coagulation factor XI OS=Homo sapiens OX=9606 GN=F11 PE=1 SV=1	14645	exp_210408_kal_dephserum_120_35_ct_4_002.34283.34283.2	controllerType=0 controllerNumber=1 scan=34283	67.2353	35	2	2158	VN2157.783R
2086	18283:3	154	K.LETTVN[+2204.772]YTDSQRPIC[+57.021]LPSK.G	HexNAc(4)Hex(5)NeuAc(2)	C[+57], N[+2205]	1475.9758	3	4425.9127	4426.8846	-1	7.1	486	Specific	200.6	120.52	120.52	2.89	4	>sp|P03951|FA11_HUMAN Coagulation factor XI OS=Homo sapiens OX=9606 GN=F11 PE=1 SV=1	14645	exp_210408_kal_dephserum_120_35_ct_4_002.27590.27590.3	controllerType=0 controllerNumber=1 scan=27590	54.5684	35	2	2205	LETTVN2204.772YTDSQRPICLPSK
2087	25820:4	158	K.TELFSSSC[+57.021]PGGIMLN[+2204.772]ETGQGYQR.F	HexNAc(4)Hex(5)NeuAc(2)	C[+57], N[+2205]	1185.242	4	4737.9461	4736.9218	1	4.4	121	Specific	294.03	194.12	194.12	5.98	5	>sp|O95445|APOM_HUMAN Apolipoprotein M OS=Homo sapiens OX=9606 GN=APOM PE=1 SV=2	16842	exp_210408_kal_dephserum_120_35_ct_4_002.35507.35507.3	controllerType=0 controllerNumber=1 scan=35507	69.5774	35	2	2205	TELFSSSCPGGIMLN2204.772ETGQGYQR
2088	24947:4	158	K.TELFSSSC[+57.021]PGGIMLN[+1913.677]ETGQGYQR.F	HexNAc(4)Hex(5)NeuAc(1)	C[+57], N[+1914]	1112.2109	4	4445.8216	4445.8264	0	-1.1	121	Specific	385.67	255.24	201.15	6.62	5	>sp|O95445|APOM_HUMAN Apolipoprotein M OS=Homo sapiens OX=9606 GN=APOM PE=1 SV=2	16842	exp_210408_kal_dephserum_120_35_ct_4_002.34599.34599.4	controllerType=0 controllerNumber=1 scan=34599	67.8442	35	2	1914	TELFSSSCPGGIMLN1913.677ETGQGYQR
2089	28365:2	158	R.FLLYN[+2245.799]R.S	HexNAc(5)Hex(4)NeuAc(2)	N[+2246]	1536.1411	2	3071.2749	3071.2607	0	4.6	144	Specific	78.67	1.65	1.65	0.71	5	>sp|O95445|APOM_HUMAN Apolipoprotein M OS=Homo sapiens OX=9606 GN=APOM PE=1 SV=2	16842	exp_210408_kal_dephserum_120_35_ct_4_002.38143.38143.2	controllerType=0 controllerNumber=1 scan=38143	74.8909	35	2	2246	FLLYN2245.799R
2090	08036:3	158	R.FLLYN[+3009.074]R.S	HexNAc(7)Hex(8)NeuAc(1)	N[+3009]	1278.8578	3	3834.5588	3834.5354	0	6.1	144	Specific	87.23	32.24	32.24	1.16	5	>sp|O95445|APOM_HUMAN Apolipoprotein M OS=Homo sapiens OX=9606 GN=APOM PE=1 SV=2	16842	exp_210408_kal_dephserum_120_35_ct_4_002.16520.16520.3	controllerType=0 controllerNumber=1 scan=16520	33.8131	35	2	3009	FLLYN3009.074R
2091	29931:2	158	R.FLLYN[+2245.799]R.S	HexNAc(5)Hex(4)NeuAc(2)	N[+2246]	1536.1311	2	3071.2549	3071.2607	0	-1.9	144	Specific	112.06	10	10	0.08	5	>sp|O95445|APOM_HUMAN Apolipoprotein M OS=Homo sapiens OX=9606 GN=APOM PE=1 SV=2	16842	exp_210408_kal_dephserum_120_35_ct_4_002.39787.39787.2	controllerType=0 controllerNumber=1 scan=39787	78.1635	35	2	2246	FLLYN2245.799R
2092	28387:2	158	R.FLLYN[+2245.799]R.S	HexNAc(5)Hex(4)NeuAc(2)	N[+2246]	1536.1411	2	3071.2749	3071.2607	0	4.6	144	Specific	139.59	23.37	23.37	0.92	5	>sp|O95445|APOM_HUMAN Apolipoprotein M OS=Homo sapiens OX=9606 GN=APOM PE=1 SV=2	16842	exp_210408_kal_dephserum_120_35_ct_4_002.38165.38165.2	controllerType=0 controllerNumber=1 scan=38165	74.955	35	2	2246	FLLYN2245.799R
2093	09128:3	160	K.KMTGSGIYAPN[+3009.074]SSR.A	HexNAc(7)Hex(8)NeuAc(1)	N[+3009]	1493.2737	3	4477.8065	4477.7949	0	2.6	273	Specific	102.48	20.82	20.82	1.18	4	>sp|O95497|VNN1_HUMAN Pantetheinase OS=Homo sapiens OX=9606 GN=VNN1 PE=1 SV=2	2386	exp_210408_kal_dephserum_120_35_ct_4_002.17705.17705.3	controllerType=0 controllerNumber=1 scan=17705	36.1501	35	2	3009	KMTGSGIYAPN3009.074SSR
2094	03987:3	164	K.N[+2878.015]VTFWGR.P	HexNAc(5)Hex(7)Fuc(1)NeuAc(2)	N[+2878]	1253.1625	3	3757.473	3757.4625	0	2.8	428	Specific	122.9	0.19	0.19	0.77	6	>sp|P27918|PROP_HUMAN Properdin OS=Homo sapiens OX=9606 GN=CFP PE=1 SV=2	259	exp_210408_kal_dephserum_120_35_ct_4_002.11905.11905.3	controllerType=0 controllerNumber=1 scan=11905	24.9551	35	2	2878	N2878.015VTFWGR
2095	16937:3	164	K.N[+2350.830]VTFWGR.P	HexNAc(4)Hex(5)Fuc(1)NeuAc(2)	N[+2351]	1077.4386	3	3230.3013	3230.2775	0	7.4	428	Specific	126.91	11.35	11.35	0.5	6	>sp|P27918|PROP_HUMAN Properdin OS=Homo sapiens OX=9606 GN=CFP PE=1 SV=2	259	exp_210408_kal_dephserum_120_35_ct_4_002.26173.26173.3	controllerType=0 controllerNumber=1 scan=26173	51.9274	35	2	2351	N2350.830VTFWGR
2096	20677:3	167	R.N[+3210.137]TTIPTK.Q	HexNAc(6)Hex(6)Fuc(1)NeuAc(3)	N[+3210]	1328.8629	3	3984.5741	3984.5729	0	0.3	417	Specific	23.24	2.52	2.52	0.52	4	>sp|P11142|HSP7C_HUMAN Heat shock cognate 71 kDa protein OS=Homo sapiens OX=9606 GN=HSPA8 PE=1 SV=1	14522	exp_210408_kal_dephserum_120_35_ct_4_002.30117.30117.3	controllerType=0 controllerNumber=1 scan=30117	59.2858	35	2	3210	N3210.137TTIPTK
2097	02384:2	169	R.N[+3048.084]ATK.L	HexNAc(6)Hex(5)Fuc(1)NeuAc(3)	N[+3048]	1741.1679	2	3481.3285	3481.325	0	1	513	Specific	15.4	1	1	0.01	9	>sp|O00533|NCHL1_HUMAN Neural cell adhesion molecule L1-like protein OS=Homo sapiens OX=9606 GN=CHL1 PE=1 SV=4	6448	exp_210408_kal_dephserum_120_35_ct_4_002.9600.9600.2	controllerType=0 controllerNumber=1 scan=9600	20.9261	35	2	3048	N3048.084ATK
2098	12830:3	169	R.N[+3575.270]ATK.L	HexNAc(7)Hex(7)Fuc(1)NeuAc(3)	N[+3575]	1336.5149	3	4007.5303	4008.5101	-1	5.9	513	Specific	89.39	8.94	8.94	0.17	9	>sp|O00533|NCHL1_HUMAN Neural cell adhesion molecule L1-like protein OS=Homo sapiens OX=9606 GN=CHL1 PE=1 SV=4	6448	exp_210408_kal_dephserum_120_35_ct_4_002.21741.21741.3	controllerType=0 controllerNumber=1 scan=21741	43.5695	35	2	3575	N3575.270ATK
2099	02389:2	169	R.N[+3048.084]ATK.L	HexNAc(6)Hex(5)Fuc(1)NeuAc(3)	N[+3048]	1741.1679	2	3481.3285	3481.325	0	1	513	Specific	92.48	1	1	0.02	9	>sp|O00533|NCHL1_HUMAN Neural cell adhesion molecule L1-like protein OS=Homo sapiens OX=9606 GN=CHL1 PE=1 SV=4	6448	exp_210408_kal_dephserum_120_35_ct_4_002.9605.9605.2	controllerType=0 controllerNumber=1 scan=9605	20.9418	35	2	3048	N3048.084ATK
2100	13680:3	169	R.N[+3405.200]ATK.L	HexNAc(6)Hex(9)Fuc(1)NeuAc(2)	N[+3405]	1280.1601	3	3838.4657	3838.4409	0	6.5	513	Specific	96.92	13.2	13.2	0.29	9	>sp|O00533|NCHL1_HUMAN Neural cell adhesion molecule L1-like protein OS=Homo sapiens OX=9606 GN=CHL1 PE=1 SV=4	6448	exp_210408_kal_dephserum_120_35_ct_4_002.22677.22677.3	controllerType=0 controllerNumber=1 scan=22677	45.2823	35	2	3405	N3405.200ATK
2101	19170:3	169	R.QN[+3405.200]R.S	HexNAc(6)Hex(9)Fuc(1)NeuAc(2)	N[+3405]	1274.8176	3	3822.4381	3822.4208	0	4.5	624	Specific	148.34	1.2	1.2	0.43	9	>sp|O00533|NCHL1_HUMAN Neural cell adhesion molecule L1-like protein OS=Homo sapiens OX=9606 GN=CHL1 PE=1 SV=4	6448	exp_210408_kal_dephserum_120_35_ct_4_002.28530.28530.3	controllerType=0 controllerNumber=1 scan=28530	56.2877	35	2	3405	QN3405.200R
2102	32896:2	169	K.ISGVN[+1298.476]LTQK.T	HexNAc(4)Hex(3)	N[+1298]	1129.5144	2	2258.0216	2258.028	0	-2.8	1022	Specific	38.23	17.7	17.7	0.16	9	>sp|O00533|NCHL1_HUMAN Neural cell adhesion molecule L1-like protein OS=Homo sapiens OX=9606 GN=CHL1 PE=1 SV=4	6448	exp_210408_kal_dephserum_120_35_ct_4_002.42880.42880.2	controllerType=0 controllerNumber=1 scan=42880	84.5259	35	2	1298	ISGVN1298.476LTQK
2103	32920:2	169	K.ISGVN[+1298.476]LTQK.T	HexNAc(4)Hex(3)	N[+1298]	1129.5144	2	2258.0216	2258.028	0	-2.8	1022	Specific	112.65	11.32	11.32	0.01	9	>sp|O00533|NCHL1_HUMAN Neural cell adhesion molecule L1-like protein OS=Homo sapiens OX=9606 GN=CHL1 PE=1 SV=4	6448	exp_210408_kal_dephserum_120_35_ct_4_002.42904.42904.2	controllerType=0 controllerNumber=1 scan=42904	84.5788	35	2	1298	ISGVN1298.476LTQK
2104	29898:3	169	K.ISGVN[+2245.799]LTQK.T	HexNAc(5)Hex(4)NeuAc(2)	N[+2246]	1069.1305	3	3205.377	3205.351	0	8.1	1022	Specific	141.89	18.66	18.66	0.15	9	>sp|O00533|NCHL1_HUMAN Neural cell adhesion molecule L1-like protein OS=Homo sapiens OX=9606 GN=CHL1 PE=1 SV=4	6448	exp_210408_kal_dephserum_120_35_ct_4_002.39753.39753.2	controllerType=0 controllerNumber=1 scan=39753	78.099	35	2	2246	ISGVN2245.799LTQK
2105	15728:2	174	K.GSLSYLN[+1216.423]VTR.K	HexNAc(2)Hex(5)	N[+1216]	1163.5213	2	2326.0353	2326.0178	0	7.5	257	Specific	168.19	76.4	76.4	1.68	6	>sp|P07339|CATD_HUMAN Cathepsin D OS=Homo sapiens OX=9606 GN=CTSD PE=1 SV=1	16591	exp_210408_kal_dephserum_120_35_ct_4_002.24890.24890.2	controllerType=0 controllerNumber=1 scan=24890	49.4797	35	2	1216	GSLSYLN1216.423VTR
2106	08387:2	175	R.N[+2350.830]FTSR.F	HexNAc(4)Hex(5)Fuc(1)NeuAc(2)	N[+2351]	1488.0879	2	2975.1685	2975.1404	0	9.5	742	Specific	88.64	7.55	7.55	0.02	4	>sp|Q13835|PKP1_HUMAN Plakophilin-1 OS=Homo sapiens OX=9606 GN=PKP1 PE=1 SV=2	2884	exp_210408_kal_dephserum_120_35_ct_4_002.16885.16885.2	controllerType=0 controllerNumber=1 scan=16885	34.5484	35	2	2351	N2350.830FTSR
2107	21580:3	184	K.ETFFN[+2204.772]LSK.R	HexNAc(4)Hex(5)NeuAc(2)	N[+2205]	1064.1024	3	3190.2928	3190.2714	0	6.7	176	Specific	183.34	21.53	21.53	0.73	2	>sp|Q9UK55|ZPI_HUMAN Protein Z-dependent protease inhibitor OS=Homo sapiens OX=9606 GN=SERPINA10 PE=1 SV=1	19509	exp_210408_kal_dephserum_120_35_ct_4_002.31079.31079.3	controllerType=0 controllerNumber=1 scan=31079	61.0557	35	2	2205	ETFFN2204.772LSK
2108	06804:3	191	R.VRADLRDN[+2204.772]YSPGWK.F	HexNAc(4)Hex(5)NeuAc(2)	N[+2205]	1294.546	3	3881.6233	3881.6228	0	0.1	1341	Specific	35.13	6.31	6.31	0.01	2	>sp|P07814|SYEP_HUMAN Bifunctional glutamate/proline--tRNA ligase OS=Homo sapiens OX=9606 GN=EPRS1 PE=1 SV=5	1782	exp_210408_kal_dephserum_120_35_ct_4_002.15134.15134.3	controllerType=0 controllerNumber=1 scan=15134	31.1671	35	2	2205	VRADLRDN2204.772YSPGWK
2109	07915:3	194	K.KN[+2789.999]R.T	HexNAc(6)Hex(7)Fuc(1)NeuAc(1)	N[+2790]	1069.7586	3	3207.2612	3207.2562	0	1.6	205	Specific	100.49	100.49	100.49	0.53	7	>sp|Q92954|PRG4_HUMAN Proteoglycan 4 OS=Homo sapiens OX=9606 GN=PRG4 PE=1 SV=3	2586	exp_210408_kal_dephserum_120_35_ct_4_002.16384.16384.3	controllerType=0 controllerNumber=1 scan=16384	33.5424	35	2	2790	KN2789.999R
2110	12841:2	194	R.N[+1378.476]GTLVAFR.G	HexNAc(2)Hex(6)	N[+1378]	1128.4902	2	2255.973	2255.9647	0	3.7	1159	Specific	301.08	90.82	90.82	4.01	7	>sp|Q92954|PRG4_HUMAN Proteoglycan 4 OS=Homo sapiens OX=9606 GN=PRG4 PE=1 SV=3	2586	exp_210408_kal_dephserum_120_35_ct_4_002.21753.21753.2	controllerType=0 controllerNumber=1 scan=21753	43.5956	35	2	1378	N1378.476GTLVAFR
2111	13021:2	194	R.N[+1216.423]GTLVAFR.G	HexNAc(2)Hex(5)	N[+1216]	1047.4638	2	2093.9203	2093.9119	0	4	1159	Specific	412.53	201.71	201.71	5.66	7	>sp|Q92954|PRG4_HUMAN Proteoglycan 4 OS=Homo sapiens OX=9606 GN=PRG4 PE=1 SV=3	2586	exp_210408_kal_dephserum_120_35_ct_4_002.21947.21947.2	controllerType=0 controllerNumber=1 scan=21947	43.937	35	2	1216	N1216.423GTLVAFR
2112	15737:4	216	R.GTAGNALMDGASQLMGEN[+1548.545]RTMTIHNGMFFSTYDR.D	HexNAc(3)Hex(4)NeuAc(1)	N[+1549]	1311.5538	4	5243.1935	5243.1954	0	-0.4	377	Specific	20.83	9.71	9.71	0.52	5	>sp|P02675|FIBB_HUMAN Fibrinogen beta chain OS=Homo sapiens OX=9606 GN=FGB PE=1 SV=2	9234	exp_210408_kal_dephserum_120_35_ct_4_002.24900.24900.2	controllerType=0 controllerNumber=1 scan=24900	49.4968	35	2	1549	GTAGNALMDGASQLMGEN1548.545RTMTIHNGMFFSTYDR
2113	17656:3	218	R.N[+3226.132]ITVK.T	HexNAc(6)Hex(7)NeuAc(3)	N[+3226]	1267.4989	3	3800.4821	3800.4881	0	-1.6	225	Specific	35.93	0	0	0.01	7	>sp|P22891|PROZ_HUMAN Vitamin K-dependent protein Z OS=Homo sapiens OX=9606 GN=PROZ PE=1 SV=2	1529	exp_210408_kal_dephserum_120_35_ct_4_002.26926.26926.3	controllerType=0 controllerNumber=1 scan=26926	53.3249	35	2	3226	N3226.132ITVK
2114	24519:4	218	R.N[+3446.227]ITVK.T	HexNAc(7)Hex(8)Fuc(1)NeuAc(2)	N[+3446]	1005.9021	4	4020.5865	4020.5828	0	0.9	225	Specific	51.56	0	0	0.19	7	>sp|P22891|PROZ_HUMAN Vitamin K-dependent protein Z OS=Homo sapiens OX=9606 GN=PROZ PE=1 SV=2	1529	exp_210408_kal_dephserum_120_35_ct_4_002.34147.34147.4	controllerType=0 controllerNumber=1 scan=34147	66.9875	35	2	3446	N3446.227ITVK
2115	23375:3	218	R.N[+4307.550]ITVK.T	HexNAc(11)Hex(11)NeuAc(1)	N[+4308]	1627.6525	3	4880.9429	4881.9055	-1	8.4	225	Specific	54.2	0	0	0.05	7	>sp|P22891|PROZ_HUMAN Vitamin K-dependent protein Z OS=Homo sapiens OX=9606 GN=PROZ PE=1 SV=2	1529	exp_210408_kal_dephserum_120_35_ct_4_002.32964.32964.3	controllerType=0 controllerNumber=1 scan=32964	64.6035	35	2	4308	N4307.550ITVK
2116	27204:3	218	R.N[+3446.227]ITVK.T	HexNAc(7)Hex(8)Fuc(1)NeuAc(2)	N[+3446]	1340.5344	3	4019.5885	4020.5828	-1	2.3	225	Specific	65.32	0	0	0.09	7	>sp|P22891|PROZ_HUMAN Vitamin K-dependent protein Z OS=Homo sapiens OX=9606 GN=PROZ PE=1 SV=2	1529	exp_210408_kal_dephserum_120_35_ct_4_002.36944.36944.3	controllerType=0 controllerNumber=1 scan=36944	72.5306	35	2	3446	N3446.227ITVK
2117	15466:3	218	R.N[+3284.174]ITVK.T	HexNAc(7)Hex(7)Fuc(1)NeuAc(2)	N[+3284]	1286.8489	3	3858.5321	3858.53	0	0.6	225	Specific	70.41	0	0	0.03	7	>sp|P22891|PROZ_HUMAN Vitamin K-dependent protein Z OS=Homo sapiens OX=9606 GN=PROZ PE=1 SV=2	1529	exp_210408_kal_dephserum_120_35_ct_4_002.24604.24604.3	controllerType=0 controllerNumber=1 scan=24604	48.9391	35	2	3284	N3284.174ITVK
2118	15483:3	218	R.N[+3284.174]ITVK.T	HexNAc(7)Hex(7)Fuc(1)NeuAc(2)	N[+3284]	1286.8489	3	3858.5321	3858.53	0	0.6	225	Specific	82.12	0	0	0.03	7	>sp|P22891|PROZ_HUMAN Vitamin K-dependent protein Z OS=Homo sapiens OX=9606 GN=PROZ PE=1 SV=2	1529	exp_210408_kal_dephserum_120_35_ct_4_002.24621.24621.3	controllerType=0 controllerNumber=1 scan=24621	48.9693	35	2	3284	N3284.174ITVK
2119	26075:3	218	R.N[+3276.158]ITVK.T	HexNAc(6)Hex(10)Fuc(1)NeuAc(1)	N[+3276]	1284.1794	3	3850.5236	3850.5137	0	2.6	225	Specific	89.65	0	0	0.11	7	>sp|P22891|PROZ_HUMAN Vitamin K-dependent protein Z OS=Homo sapiens OX=9606 GN=PROZ PE=1 SV=2	1529	exp_210408_kal_dephserum_120_35_ct_4_002.35773.35773.3	controllerType=0 controllerNumber=1 scan=35773	70.1372	35	2	3276	N3276.158ITVK
2120	30981:4	221	K.KEMQPTHPIRLGLALN[+1200.428]FSVFYYEILNSPEK.A	HexNAc(2)Hex(4)Fuc(1)	N[+1200]	1184.3196	4	4734.2567	4735.2733	-1	-2.8	158	Specific	36.6	35.25	35.25	0.01	3	>sp|P63104|1433Z_HUMAN 14-3-3 protein zeta/delta OS=Homo sapiens OX=9606 GN=YWHAZ PE=1 SV=1	17105	exp_210408_kal_dephserum_120_35_ct_4_002.40897.40897.2	controllerType=0 controllerNumber=1 scan=40897	80.4901	35	2	1200	KEMQPTHPIRLGLALN1200.428FSVFYYEILNSPEK
2121	37074:3	221	R.LGLALN[+1362.481]FSVFYYEILNSPEK.A	HexNAc(2)Hex(5)Fuc(1)	N[+1362]	1227.2414	3	3679.7096	3679.6922	0	4.7	168	Specific	103.21	7.08	7.08	0.52	3	>sp|P63104|1433Z_HUMAN 14-3-3 protein zeta/delta OS=Homo sapiens OX=9606 GN=YWHAZ PE=1 SV=1	17105	exp_210408_kal_dephserum_120_35_ct_4_002.47233.47233.3	controllerType=0 controllerNumber=1 scan=47233	92.8917	35	2	1362	LGLALN1362.481FSVFYYEILNSPEK
2122	40290:3	231	K.N[+3704.312]TSLPHHVGK.I	HexNAc(7)Hex(6)Fuc(1)NeuAc(4)	N[+3704]	1598.9723	3	4794.9023	4793.8921	1	1.4	61	Specific	66.45	0.21	0.21	0.74	2	>sp|P33151|CADH5_HUMAN Cadherin-5 OS=Homo sapiens OX=9606 GN=CDH5 PE=1 SV=5	12681	exp_210408_kal_dephserum_120_35_ct_4_002.52174.52174.3	controllerType=0 controllerNumber=1 scan=52174	101.6987	35	2	3704	N3704.312TSLPHHVGK
2123	06782:3	233	R.N[+3048.084]GSVSR.V	HexNAc(6)Hex(5)Fuc(1)NeuAc(3)	N[+3048]	1223.1382	3	3667.4002	3667.4003	0	0	243	Specific	107.07	20.67	20.67	0.52	2	>sp|O00391|QSOX1_HUMAN Sulfhydryl oxidase 1 OS=Homo sapiens OX=9606 GN=QSOX1 PE=1 SV=3	8345	exp_210408_kal_dephserum_120_35_ct_4_002.15111.15111.3	controllerType=0 controllerNumber=1 scan=15111	31.1308	35	2	3048	N3048.084GSVSR
2124	39600:3	235	K.N[+3866.365]ITKTFK.I	HexNAc(7)Hex(7)Fuc(1)NeuAc(4)	N[+3866]	1573.2954	3	4717.8716	4717.8635	0	1.7	279	Specific	62.54	3.99	3.99	0.06	2	>sp|Q6YHK3|CD109_HUMAN CD109 antigen OS=Homo sapiens OX=9606 GN=CD109 PE=1 SV=2	16898	exp_210408_kal_dephserum_120_35_ct_4_002.50690.50690.3	controllerType=0 controllerNumber=1 scan=50690	98.7606	35	2	3866	N3866.365ITKTFK
2125	07459:3	237	K.N[+2952.052]STK.Q	HexNAc(6)Hex(8)Fuc(1)NeuAc(1)	N[+2952]	1134.4398	3	3401.305	3401.2876	0	5.1	426	Specific	44.41	0	0	0.41	3	>sp|P07602|SAP_HUMAN Prosaposin OS=Homo sapiens OX=9606 GN=PSAP PE=1 SV=2	1267	exp_210408_kal_dephserum_120_35_ct_4_002.15878.15878.3	controllerType=0 controllerNumber=1 scan=15878	32.5623	35	2	2952	N2952.052STK
2126	15546:3	237	K.N[+3081.095]STK.Q	HexNAc(6)Hex(7)Fuc(1)NeuAc(2)	N[+3081]	1177.4474	3	3530.3278	3530.3302	0	-0.7	426	Specific	62.4	0	0	0.02	3	>sp|P07602|SAP_HUMAN Prosaposin OS=Homo sapiens OX=9606 GN=PSAP PE=1 SV=2	1267	exp_210408_kal_dephserum_120_35_ct_4_002.24689.24689.3	controllerType=0 controllerNumber=1 scan=24689	49.1063	35	2	3081	N3081.095STK
2127	06033:3	253	K.N[+3284.174]VTNNLK.S	HexNAc(7)Hex(7)Fuc(1)NeuAc(2)	N[+3284]	1362.5389	3	4085.6021	4086.6159	-1	-2.6	163	Specific	86.52	3	3	0.17	2	>sp|P67936|TPM4_HUMAN Tropomyosin alpha-4 chain OS=Homo sapiens OX=9606 GN=TPM4 PE=1 SV=3	2155	exp_210408_kal_dephserum_120_35_ct_4_002.14299.14299.3	controllerType=0 controllerNumber=1 scan=14299	29.4664	35	2	3284	N3284.174VTNNLK
2128	29324:3	256	K.N[+2586.920]STFSEIFK.K	HexNAc(5)Hex(7)Fuc(1)NeuAc(1)	N[+2587]	1220.4975	3	3659.4779	3659.4509	0	7.4	344	Specific	141.08	40.59	40.59	1.79	3	>sp|P29401|TKT_HUMAN Transketolase OS=Homo sapiens OX=9606 GN=TKT PE=1 SV=3	4762	exp_210408_kal_dephserum_120_35_ct_4_002.39151.39151.3	controllerType=0 controllerNumber=1 scan=39151	76.8644	35	2	2587	N2586.920STFSEIFK
2129	11311:3	258	R.GIWHNDN[+3165.164]K.S	HexNAc(10)Hex(7)	N[+3165]	1383.2153	3	4147.6312	4148.6328	-1	0.4	216	Specific	53.6	5.9	5.9	0.14	3	>sp|P06732|KCRM_HUMAN Creatine kinase M-type OS=Homo sapiens OX=9606 GN=CKM PE=1 SV=2	17383	exp_210408_kal_dephserum_120_35_ct_4_002.20101.20101.3	controllerType=0 controllerNumber=1 scan=20101	40.6431	35	2	3165	GIWHNDN3165.164K
2130	21902:3	259	R.N[+2465.894]TTPNFVR.C	HexNAc(6)Hex(5)Fuc(1)NeuAc(1)	N[+2466]	1138.7984	3	3414.3806	3414.3834	0	-0.8	670	Specific	64.22	12.16	12.16	0.49	17	>sp|P35749|MYH11_HUMAN Myosin-11 OS=Homo sapiens OX=9606 GN=MYH11 PE=1 SV=3	17659	exp_210408_kal_dephserum_120_35_ct_4_002.31416.31416.3	controllerType=0 controllerNumber=1 scan=31416	61.6758	35	2	2466	N2465.894TTPNFVR
2131	21977:3	259	R.N[+2465.894]TTPNFVR.C	HexNAc(6)Hex(5)Fuc(1)NeuAc(1)	N[+2466]	1138.7967	3	3414.3754	3414.3834	0	-2.3	670	Specific	122.76	21.62	21.62	0.13	17	>sp|P35749|MYH11_HUMAN Myosin-11 OS=Homo sapiens OX=9606 GN=MYH11 PE=1 SV=3	17659	exp_210408_kal_dephserum_120_35_ct_4_002.31495.31495.3	controllerType=0 controllerNumber=1 scan=31495	61.837	35	2	2466	N2465.894TTPNFVR
2132	21732:3	259	R.N[+2465.894]TTPNFVR.C	HexNAc(6)Hex(5)Fuc(1)NeuAc(1)	N[+2466]	1138.8036	3	3414.3963	3414.3834	0	3.8	670	Specific	146.09	15.67	15.67	0.49	17	>sp|P35749|MYH11_HUMAN Myosin-11 OS=Homo sapiens OX=9606 GN=MYH11 PE=1 SV=3	17659	exp_210408_kal_dephserum_120_35_ct_4_002.31235.31235.3	controllerType=0 controllerNumber=1 scan=31235	61.3345	35	2	2466	N2465.894TTPNFVR
2133	14111:2	259	K.N[+1589.571]LTK.L	HexNAc(4)Hex(3)NeuAc(1)	N[+1590]	1032.9413	2	2064.8754	2064.8589	0	8	1024	Specific	24.71	24.71	24.71	0.07	17	>sp|P35749|MYH11_HUMAN Myosin-11 OS=Homo sapiens OX=9606 GN=MYH11 PE=1 SV=3	17659	exp_210408_kal_dephserum_120_35_ct_4_002.23128.23128.2	controllerType=0 controllerNumber=1 scan=23128	46.1194	35	2	1590	N1589.571LTK
2134	11943:3	259	K.N[+2756.989]LTK.L	HexNAc(6)Hex(5)Fuc(1)NeuAc(2)	N[+2757]	1078.0945	3	3232.2689	3232.2766	0	-2.4	1024	Specific	39.88	39.88	39.88	0.01	17	>sp|P35749|MYH11_HUMAN Myosin-11 OS=Homo sapiens OX=9606 GN=MYH11 PE=1 SV=3	17659	exp_210408_kal_dephserum_120_35_ct_4_002.20775.20775.3	controllerType=0 controllerNumber=1 scan=20775	41.832	35	2	2757	N2756.989LTK
2135	19646:3	259	K.N[+3081.095]LTK.L	HexNAc(6)Hex(7)Fuc(1)NeuAc(2)	N[+3081]	1186.1326	3	3556.3833	3556.3822	0	0.3	1024	Specific	40.04	40.04	40.04	0.16	17	>sp|P35749|MYH11_HUMAN Myosin-11 OS=Homo sapiens OX=9606 GN=MYH11 PE=1 SV=3	17659	exp_210408_kal_dephserum_120_35_ct_4_002.29021.29021.3	controllerType=0 controllerNumber=1 scan=29021	57.2333	35	2	3081	N3081.095LTK
2136	11928:3	259	K.N[+2756.989]LTK.L	HexNAc(6)Hex(5)Fuc(1)NeuAc(2)	N[+2757]	1078.0987	3	3232.2814	3232.2766	0	1.5	1024	Specific	41.2	41.2	41.2	0.11	17	>sp|P35749|MYH11_HUMAN Myosin-11 OS=Homo sapiens OX=9606 GN=MYH11 PE=1 SV=3	17659	exp_210408_kal_dephserum_120_35_ct_4_002.20759.20759.3	controllerType=0 controllerNumber=1 scan=20759	41.8076	35	2	2757	N2756.989LTK
2137	07310:3	259	K.N[+3007.058]LTK.L	HexNAc(5)Hex(6)Fuc(1)NeuAc(3)	N[+3007]	1161.4602	3	3482.366	3482.3454	0	5.9	1024	Specific	45.34	45.34	45.34	0.67	17	>sp|P35749|MYH11_HUMAN Myosin-11 OS=Homo sapiens OX=9606 GN=MYH11 PE=1 SV=3	17659	exp_210408_kal_dephserum_120_35_ct_4_002.15699.15699.3	controllerType=0 controllerNumber=1 scan=15699	32.2236	35	2	3007	N3007.058LTK
2138	11946:3	259	K.N[+2756.989]LTK.L	HexNAc(6)Hex(5)Fuc(1)NeuAc(2)	N[+2757]	1078.0945	3	3232.2689	3232.2766	0	-2.4	1024	Specific	57.44	57.44	57.44	0.1	17	>sp|P35749|MYH11_HUMAN Myosin-11 OS=Homo sapiens OX=9606 GN=MYH11 PE=1 SV=3	17659	exp_210408_kal_dephserum_120_35_ct_4_002.20778.20778.3	controllerType=0 controllerNumber=1 scan=20778	41.8389	35	2	2757	N2756.989LTK
2139	07471:3	259	K.N[+3009.074]LTK.L	HexNAc(7)Hex(8)NeuAc(1)	N[+3009]	1162.1277	3	3484.3685	3484.3611	0	2.1	1024	Specific	68.37	68.37	68.37	0.7	17	>sp|P35749|MYH11_HUMAN Myosin-11 OS=Homo sapiens OX=9606 GN=MYH11 PE=1 SV=3	17659	exp_210408_kal_dephserum_120_35_ct_4_002.15892.15892.3	controllerType=0 controllerNumber=1 scan=15892	32.5886	35	2	3009	N3009.074LTK
2140	11845:3	259	K.N[+2756.989]LTK.L	HexNAc(6)Hex(5)Fuc(1)NeuAc(2)	N[+2757]	1078.0961	3	3232.2737	3232.2766	0	-0.9	1024	Specific	71.41	71.41	71.41	0.08	17	>sp|P35749|MYH11_HUMAN Myosin-11 OS=Homo sapiens OX=9606 GN=MYH11 PE=1 SV=3	17659	exp_210408_kal_dephserum_120_35_ct_4_002.20669.20669.3	controllerType=0 controllerNumber=1 scan=20669	41.6444	35	2	2757	N2756.989LTK
2141	21454:3	259	K.N[+3284.174]LTK.L	HexNAc(7)Hex(7)Fuc(1)NeuAc(2)	N[+3284]	1253.8351	3	3759.4909	3759.4616	0	7.8	1024	Specific	75.13	75.13	75.13	0.58	17	>sp|P35749|MYH11_HUMAN Myosin-11 OS=Homo sapiens OX=9606 GN=MYH11 PE=1 SV=3	17659	exp_210408_kal_dephserum_120_35_ct_4_002.30949.30949.3	controllerType=0 controllerNumber=1 scan=30949	60.8143	35	2	3284	N3284.174LTK
2142	11840:3	259	K.N[+2756.989]LTK.L	HexNAc(6)Hex(5)Fuc(1)NeuAc(2)	N[+2757]	1078.0961	3	3232.2737	3232.2766	0	-0.9	1024	Specific	85.12	85.12	85.12	0.53	17	>sp|P35749|MYH11_HUMAN Myosin-11 OS=Homo sapiens OX=9606 GN=MYH11 PE=1 SV=3	17659	exp_210408_kal_dephserum_120_35_ct_4_002.20664.20664.3	controllerType=0 controllerNumber=1 scan=20664	41.6319	35	2	2757	N2756.989LTK
2143	07312:3	259	K.N[+3007.058]LTK.L	HexNAc(5)Hex(6)Fuc(1)NeuAc(3)	N[+3007]	1161.4602	3	3482.366	3482.3454	0	5.9	1024	Specific	85.21	85.21	85.21	0.9	17	>sp|P35749|MYH11_HUMAN Myosin-11 OS=Homo sapiens OX=9606 GN=MYH11 PE=1 SV=3	17659	exp_210408_kal_dephserum_120_35_ct_4_002.15701.15701.3	controllerType=0 controllerNumber=1 scan=15701	32.2293	35	2	3007	N3007.058LTK
2144	22996:2	259	K.N[+2237.783]LTK.L	HexNAc(4)Hex(7)NeuAc(1)	N[+2238]	1357.0364	2	2713.0656	2713.0701	0	-1.7	1024	Specific	116.34	116.34	116.34	0.49	17	>sp|P35749|MYH11_HUMAN Myosin-11 OS=Homo sapiens OX=9606 GN=MYH11 PE=1 SV=3	17659	exp_210408_kal_dephserum_120_35_ct_4_002.32572.32572.2	controllerType=0 controllerNumber=1 scan=32572	63.8619	35	2	2238	N2237.783LTK
2145	02520:3	259	K.N[+2569.905]LTK.L	HexNAc(5)Hex(6)NeuAc(2)	N[+2570]	1015.7357	3	3045.1927	3045.1921	0	0.2	1024	Specific	148.38	148.38	148.38	0.97	17	>sp|P35749|MYH11_HUMAN Myosin-11 OS=Homo sapiens OX=9606 GN=MYH11 PE=1 SV=3	17659	exp_210408_kal_dephserum_120_35_ct_4_002.9771.9771.3	controllerType=0 controllerNumber=1 scan=9771	21.2532	35	2	2570	N2569.905LTK
2146	28668:3	259	K.N[+3155.132]LTKLK.N	HexNAc(7)Hex(8)Fuc(1)NeuAc(1)	N[+3155]	1291.2066	3	3871.6052	3871.598	0	1.9	1024	Specific	27.58	0	0	0.2	17	>sp|P35749|MYH11_HUMAN Myosin-11 OS=Homo sapiens OX=9606 GN=MYH11 PE=1 SV=3	17659	exp_210408_kal_dephserum_120_35_ct_4_002.38455.38455.3	controllerType=0 controllerNumber=1 scan=38455	75.524	35	2	3155	N3155.132LTKLK
2147	08662:3	259	K.N[+2952.052]LTKLK.N	HexNAc(6)Hex(8)Fuc(1)NeuAc(1)	N[+2952]	1223.522	3	3668.5514	3668.5187	0	8.9	1024	Specific	28.09	0	0	0.01	17	>sp|P35749|MYH11_HUMAN Myosin-11 OS=Homo sapiens OX=9606 GN=MYH11 PE=1 SV=3	17659	exp_210408_kal_dephserum_120_35_ct_4_002.17207.17207.3	controllerType=0 controllerNumber=1 scan=17207	35.1897	35	2	2952	N2952.052LTKLK
2148	18683:3	259	K.N[+3284.174]LTKLK.N	HexNAc(7)Hex(7)Fuc(1)NeuAc(2)	N[+3284]	1334.2247	3	4000.6595	4000.6406	0	4.7	1024	Specific	45.86	0	0	0.08	17	>sp|P35749|MYH11_HUMAN Myosin-11 OS=Homo sapiens OX=9606 GN=MYH11 PE=1 SV=3	17659	exp_210408_kal_dephserum_120_35_ct_4_002.28021.28021.3	controllerType=0 controllerNumber=1 scan=28021	55.3238	35	2	3284	N3284.174LTKLK
2149	18231:3	259	K.N[+3155.132]LTKLK.N	HexNAc(7)Hex(8)Fuc(1)NeuAc(1)	N[+3155]	1291.2124	3	3871.6226	3871.598	0	6.4	1024	Specific	46.71	0	0	0.46	17	>sp|P35749|MYH11_HUMAN Myosin-11 OS=Homo sapiens OX=9606 GN=MYH11 PE=1 SV=3	17659	exp_210408_kal_dephserum_120_35_ct_4_002.27536.27536.3	controllerType=0 controllerNumber=1 scan=27536	54.4764	35	2	3155	N3155.132LTKLK
2150	17768:3	259	K.N[+3155.132]LTKLK.N	HexNAc(7)Hex(8)Fuc(1)NeuAc(1)	N[+3155]	1291.2087	3	3871.6115	3871.598	0	3.5	1024	Specific	51.88	0	0	0.48	17	>sp|P35749|MYH11_HUMAN Myosin-11 OS=Homo sapiens OX=9606 GN=MYH11 PE=1 SV=3	17659	exp_210408_kal_dephserum_120_35_ct_4_002.27045.27045.3	controllerType=0 controllerNumber=1 scan=27045	53.5639	35	2	3155	N3155.132LTKLK
2151	17177:3	259	K.N[+3737.322]LTKLK.N	HexNAc(7)Hex(8)Fuc(1)NeuAc(3)	N[+3737]	1485.2767	3	4453.8155	4453.7889	0	6	1024	Specific	52.1	0	0	0.46	17	>sp|P35749|MYH11_HUMAN Myosin-11 OS=Homo sapiens OX=9606 GN=MYH11 PE=1 SV=3	17659	exp_210408_kal_dephserum_120_35_ct_4_002.26422.26422.3	controllerType=0 controllerNumber=1 scan=26422	52.3967	35	2	3737	N3737.322LTKLK
2152	22505:3	259	K.N[+3276.158]LTKLK.N	HexNAc(6)Hex(10)Fuc(1)NeuAc(1)	N[+3276]	1331.5497	3	3992.6347	3992.6243	0	2.6	1024	Specific	56.26	0	0	0.2	17	>sp|P35749|MYH11_HUMAN Myosin-11 OS=Homo sapiens OX=9606 GN=MYH11 PE=1 SV=3	17659	exp_210408_kal_dephserum_120_35_ct_4_002.32051.32051.3	controllerType=0 controllerNumber=1 scan=32051	62.8817	35	2	3276	N3276.158LTKLK
2153	21314:3	259	K.N[+3276.158]LTKLK.N	HexNAc(6)Hex(10)Fuc(1)NeuAc(1)	N[+3276]	1331.5524	3	3992.6427	3992.6243	0	4.6	1024	Specific	56.75	0	0	0.5	17	>sp|P35749|MYH11_HUMAN Myosin-11 OS=Homo sapiens OX=9606 GN=MYH11 PE=1 SV=3	17659	exp_210408_kal_dephserum_120_35_ct_4_002.30805.30805.3	controllerType=0 controllerNumber=1 scan=30805	60.5432	35	2	3276	N3276.158LTKLK
2154	23684:3	259	K.N[+3276.158]LTKLK.N	HexNAc(6)Hex(10)Fuc(1)NeuAc(1)	N[+3276]	1331.5493	3	3992.6332	3992.6243	0	2.2	1024	Specific	66.17	0	0	0.2	17	>sp|P35749|MYH11_HUMAN Myosin-11 OS=Homo sapiens OX=9606 GN=MYH11 PE=1 SV=3	17659	exp_210408_kal_dephserum_120_35_ct_4_002.33284.33284.3	controllerType=0 controllerNumber=1 scan=33284	65.2263	35	2	3276	N3276.158LTKLK
2155	24019:3	259	K.N[+3276.158]LTKLK.N	HexNAc(6)Hex(10)Fuc(1)NeuAc(1)	N[+3276]	1331.5519	3	3992.6413	3992.6243	0	4.2	1024	Specific	67.75	0	0	0.5	17	>sp|P35749|MYH11_HUMAN Myosin-11 OS=Homo sapiens OX=9606 GN=MYH11 PE=1 SV=3	17659	exp_210408_kal_dephserum_120_35_ct_4_002.33631.33631.3	controllerType=0 controllerNumber=1 scan=33631	65.9547	35	2	3276	N3276.158LTKLK
2156	17776:3	259	K.N[+3155.132]LTKLK.N	HexNAc(7)Hex(8)Fuc(1)NeuAc(1)	N[+3155]	1291.2087	3	3871.6115	3871.598	0	3.5	1024	Specific	78.55	0	0	0.07	17	>sp|P35749|MYH11_HUMAN Myosin-11 OS=Homo sapiens OX=9606 GN=MYH11 PE=1 SV=3	17659	exp_210408_kal_dephserum_120_35_ct_4_002.27053.27053.3	controllerType=0 controllerNumber=1 scan=27053	53.5767	35	2	3155	N3155.132LTKLK
2157	19823:3	263	K.PKAEEDEILN[+2204.772]R.S	HexNAc(4)Hex(5)NeuAc(2)	N[+2205]	1173.4749	3	3518.4102	3518.442	0	-9	572	Specific	186.29	50.89	50.89	0.49	3	>sp|P27824|CALX_HUMAN Calnexin OS=Homo sapiens OX=9606 GN=CANX PE=1 SV=2	8056	exp_210408_kal_dephserum_120_35_ct_4_002.29206.29206.3	controllerType=0 controllerNumber=1 scan=29206	57.5938	35	2	2205	PKAEEDEILN2204.772R
2158	19975:3	263	K.PKAEEDEILN[+2861.000]R.S	HexNAc(5)Hex(6)NeuAc(3)	N[+2861]	1392.2306	3	4174.6774	4174.6696	0	1.9	572	Specific	220.33	52.65	52.65	2.15	3	>sp|P27824|CALX_HUMAN Calnexin OS=Homo sapiens OX=9606 GN=CANX PE=1 SV=2	8056	exp_210408_kal_dephserum_120_35_ct_4_002.29384.29384.3	controllerType=0 controllerNumber=1 scan=29384	57.9088	35	2	2861	PKAEEDEILN2861.000R
2159	21032:3	263	K.PKAEEDEILN[+2204.772]R.S	HexNAc(4)Hex(5)NeuAc(2)	N[+2205]	1173.4871	3	3518.4468	3518.442	0	1.4	572	Specific	289.89	89.12	89.12	2.3	3	>sp|P27824|CALX_HUMAN Calnexin OS=Homo sapiens OX=9606 GN=CANX PE=1 SV=2	8056	exp_210408_kal_dephserum_120_35_ct_4_002.30501.30501.3	controllerType=0 controllerNumber=1 scan=30501	59.9884	35	2	2205	PKAEEDEILN2204.772R
2160	18515:3	279	R.N[+3048.084]HSK.Q	HexNAc(6)Hex(5)Fuc(1)NeuAc(3)	N[+3048]	1178.4556	3	3533.3522	3533.3312	0	6	2077	Specific	3.63	3.63	3.63	0.13	8	>sp|P35555|FBN1_HUMAN Fibrillin-1 OS=Homo sapiens OX=9606 GN=FBN1 PE=1 SV=4	9361	exp_210408_kal_dephserum_120_35_ct_4_002.27842.27842.3	controllerType=0 controllerNumber=1 scan=27842	55.0049	35	2	3048	N3048.084HSK
2161	01466:3	279	R.N[+3284.174]HSK.Q	HexNAc(7)Hex(7)Fuc(1)NeuAc(2)	N[+3284]	1257.144	3	3769.4174	3769.4208	0	-0.9	2077	Specific	11.47	6.14	6.14	0.01	8	>sp|P35555|FBN1_HUMAN Fibrillin-1 OS=Homo sapiens OX=9606 GN=FBN1 PE=1 SV=4	9361	exp_210408_kal_dephserum_120_35_ct_4_002.8332.8332.3	controllerType=0 controllerNumber=1 scan=8332	18.5246	35	2	3284	N3284.174HSK
2162	07051:3	279	R.N[+3663.286]HSK.Q	HexNAc(6)Hex(7)Fuc(1)NeuAc(4)	N[+3663]	1383.184	3	4147.5374	4148.5322	-1	2.1	2077	Specific	25.47	14.99	14.99	0.23	8	>sp|P35555|FBN1_HUMAN Fibrillin-1 OS=Homo sapiens OX=9606 GN=FBN1 PE=1 SV=4	9361	exp_210408_kal_dephserum_120_35_ct_4_002.15407.15407.3	controllerType=0 controllerNumber=1 scan=15407	31.6889	35	2	3663	N3663.286HSK
2163	22696:2	279	R.N[+1589.571]HSK.Q	HexNAc(4)Hex(3)NeuAc(1)	N[+1590]	1037.9189	2	2074.8305	2074.818	0	6	2077	Specific	46.55	5.8	5.8	0.01	8	>sp|P35555|FBN1_HUMAN Fibrillin-1 OS=Homo sapiens OX=9606 GN=FBN1 PE=1 SV=4	9361	exp_210408_kal_dephserum_120_35_ct_4_002.32251.32251.2	controllerType=0 controllerNumber=1 scan=32251	63.2612	35	2	1590	N1589.571HSK
2164	02572:3	279	R.N[+2553.910]HSK.Q	HexNAc(5)Hex(5)Fuc(1)NeuAc(2)	N[+2554]	1013.7309	3	3039.178	3039.1564	0	7.1	2077	Specific	48.52	6.49	6.49	0.09	8	>sp|P35555|FBN1_HUMAN Fibrillin-1 OS=Homo sapiens OX=9606 GN=FBN1 PE=1 SV=4	9361	exp_210408_kal_dephserum_120_35_ct_4_002.9828.9828.3	controllerType=0 controllerNumber=1 scan=9828	21.3485	35	2	2554	N2553.910HSK
2165	01468:3	279	R.N[+3284.174]HSK.Q	HexNAc(7)Hex(7)Fuc(1)NeuAc(2)	N[+3284]	1257.144	3	3769.4174	3769.4208	0	-0.9	2077	Specific	57.23	6.14	6.14	0.06	8	>sp|P35555|FBN1_HUMAN Fibrillin-1 OS=Homo sapiens OX=9606 GN=FBN1 PE=1 SV=4	9361	exp_210408_kal_dephserum_120_35_ct_4_002.8334.8334.3	controllerType=0 controllerNumber=1 scan=8334	18.5335	35	2	3284	N3284.174HSK
2166	13537:3	279	R.N[+2878.015]HSK.Q	HexNAc(5)Hex(7)Fuc(1)NeuAc(2)	N[+2878]	1121.7593	3	3363.2633	3363.262	0	0.4	2077	Specific	85.28	12.4	12.4	0.09	8	>sp|P35555|FBN1_HUMAN Fibrillin-1 OS=Homo sapiens OX=9606 GN=FBN1 PE=1 SV=4	9361	exp_210408_kal_dephserum_120_35_ct_4_002.22523.22523.3	controllerType=0 controllerNumber=1 scan=22523	44.9889	35	2	2878	N2878.015HSK
2167	12445:3	279	R.N[+3663.286]HSK.Q	HexNAc(6)Hex(7)Fuc(1)NeuAc(4)	N[+3663]	1383.8545	3	4149.5491	4148.5322	1	3.3	2077	Specific	86.35	9.37	9.37	0.51	8	>sp|P35555|FBN1_HUMAN Fibrillin-1 OS=Homo sapiens OX=9606 GN=FBN1 PE=1 SV=4	9361	exp_210408_kal_dephserum_120_35_ct_4_002.21322.21322.3	controllerType=0 controllerNumber=1 scan=21322	42.8402	35	2	3663	N3663.286HSK
2168	13530:3	279	R.N[+2878.015]HSK.Q	HexNAc(5)Hex(7)Fuc(1)NeuAc(2)	N[+2878]	1121.7593	3	3363.2633	3363.262	0	0.4	2077	Specific	87.58	12.4	12.4	0.09	8	>sp|P35555|FBN1_HUMAN Fibrillin-1 OS=Homo sapiens OX=9606 GN=FBN1 PE=1 SV=4	9361	exp_210408_kal_dephserum_120_35_ct_4_002.22516.22516.3	controllerType=0 controllerNumber=1 scan=22516	44.9675	35	2	2878	N2878.015HSK
2169	05108:3	279	R.N[+3007.058]HSK.Q	HexNAc(5)Hex(6)Fuc(1)NeuAc(3)	N[+3007]	1164.7711	3	3492.2986	3492.3046	0	-1.7	2077	Specific	90.09	15.2	15.2	0.03	8	>sp|P35555|FBN1_HUMAN Fibrillin-1 OS=Homo sapiens OX=9606 GN=FBN1 PE=1 SV=4	9361	exp_210408_kal_dephserum_120_35_ct_4_002.13235.13235.3	controllerType=0 controllerNumber=1 scan=13235	27.3911	35	2	3007	N3007.058HSK
2170	31189:2	285	R.WFSAGLASN[+876.322]SSWLR.E	HexNAc(2)Hex(2)Fuc(1)	N[+876]	1229.5561	2	2458.1049	2458.1032	0	0.7	43	Specific	155.18	6.31	6.31	0.07	2	>sp|P41222|PTGDS_HUMAN Prostaglandin-H2 D-isomerase OS=Homo sapiens OX=9606 GN=PTGDS PE=1 SV=1	1756	exp_210408_kal_dephserum_120_35_ct_4_002.41113.41113.2	controllerType=0 controllerNumber=1 scan=41113	80.9044	35	2	876	WFSAGLASN876.322SSWLR
2171	03257:3	299	K.N[+3081.095]VSVK.D	HexNAc(6)Hex(7)Fuc(1)NeuAc(2)	N[+3081]	1209.8167	3	3627.4355	3627.4193	0	4.5	314	Specific	46.2	2.38	2.38	0.07	6	>sp|P68104|EF1A1_HUMAN Elongation factor 1-alpha 1 OS=Homo sapiens OX=9606 GN=EEF1A1 PE=1 SV=1	10920	exp_210408_kal_dephserum_120_35_ct_4_002.10958.10958.3	controllerType=0 controllerNumber=1 scan=10958	23.3708	35	2	3081	N3081.095VSVK
2172	28904:3	299	K.N[+3210.137]VSVK.D	HexNAc(6)Hex(6)Fuc(1)NeuAc(3)	N[+3210]	1252.8312	3	3756.479	3756.4619	0	4.6	314	Specific	52.16	2.38	2.38	0.43	6	>sp|P68104|EF1A1_HUMAN Elongation factor 1-alpha 1 OS=Homo sapiens OX=9606 GN=EEF1A1 PE=1 SV=1	10920	exp_210408_kal_dephserum_120_35_ct_4_002.38709.38709.3	controllerType=0 controllerNumber=1 scan=38709	75.9749	35	2	3210	N3210.137VSVK
2173	27023:3	299	K.N[+2952.052]VSVK.D	HexNAc(6)Hex(8)Fuc(1)NeuAc(1)	N[+2952]	1166.8077	3	3498.4085	3498.3767	0	9.1	314	Specific	52.94	4.8	4.8	0.01	6	>sp|P68104|EF1A1_HUMAN Elongation factor 1-alpha 1 OS=Homo sapiens OX=9606 GN=EEF1A1 PE=1 SV=1	10920	exp_210408_kal_dephserum_120_35_ct_4_002.36756.36756.3	controllerType=0 controllerNumber=1 scan=36756	72.1589	35	2	2952	N2952.052VSVK
2174	12424:3	299	K.N[+3575.270]VSVK.D	HexNAc(7)Hex(7)Fuc(1)NeuAc(3)	N[+3575]	1374.2012	3	4120.5891	4121.5941	-1	-0.4	314	Specific	61.2	4.77	4.77	0.01	6	>sp|P68104|EF1A1_HUMAN Elongation factor 1-alpha 1 OS=Homo sapiens OX=9606 GN=EEF1A1 PE=1 SV=1	10920	exp_210408_kal_dephserum_120_35_ct_4_002.21298.21298.3	controllerType=0 controllerNumber=1 scan=21298	42.7968	35	2	3575	N3575.270VSVK
2175	10464:3	299	K.N[+2952.052]VSVK.D	HexNAc(6)Hex(8)Fuc(1)NeuAc(1)	N[+2952]	1166.8083	3	3498.4103	3498.3767	0	9.6	314	Specific	66.32	4.8	4.8	0.03	6	>sp|P68104|EF1A1_HUMAN Elongation factor 1-alpha 1 OS=Homo sapiens OX=9606 GN=EEF1A1 PE=1 SV=1	10920	exp_210408_kal_dephserum_120_35_ct_4_002.19167.19167.3	controllerType=0 controllerNumber=1 scan=19167	38.9433	35	2	2952	N2952.052VSVK
2176	04733:3	299	K.N[+3155.132]VSVK.D	HexNAc(7)Hex(8)Fuc(1)NeuAc(1)	N[+3155]	1234.492	3	3701.4614	3701.4561	0	1.4	314	Specific	67.63	4.8	4.8	0.06	6	>sp|P68104|EF1A1_HUMAN Elongation factor 1-alpha 1 OS=Homo sapiens OX=9606 GN=EEF1A1 PE=1 SV=1	10920	exp_210408_kal_dephserum_120_35_ct_4_002.12817.12817.3	controllerType=0 controllerNumber=1 scan=12817	26.5572	35	2	3155	N3155.132VSVK
2177	27803:3	303	R.C[+57.021]RN[+2878.015]YSLLIDQPDK.C	HexNAc(5)Hex(7)Fuc(1)NeuAc(2)	C[+57], N[+2878]	1500.9503	3	4500.8363	4499.8156	1	3.9	125	Specific	58.77	4.04	4.04	0.54	2	>sp|Q9NY97|B3GN2_HUMAN N-acetyllactosaminide beta-1,3-N-acetylglucosaminyltransferase 2 OS=Homo sapiens OX=9606 GN=B3GNT2 PE=1 SV=2	12795	exp_210408_kal_dephserum_120_35_ct_4_002.37561.37561.3	controllerType=0 controllerNumber=1 scan=37561	73.7552	35	2	2878	CRN2878.015YSLLIDQPDK
2178	40156:2	319	R.PLN[+1548.545]WTIR.K	HexNAc(3)Hex(4)NeuAc(1)	N[+1549]	1224.5313	2	2448.0553	2448.0546	0	0.3	38	Specific	30.14	5.06	5.06	0.08	6	>sp|Q9HCF6|TRPM3_HUMAN Transient receptor potential cation channel subfamily M member 3 OS=Homo sapiens OX=9606 GN=TRPM3 PE=2 SV=4	7528	exp_210408_kal_dephserum_120_35_ct_4_002.51998.51998.2	controllerType=0 controllerNumber=1 scan=51998	101.3218	35	2	1549	PLN1548.545WTIR
2179	08314:2	319	R.PLN[+1548.545]WTIR.K	HexNAc(3)Hex(4)NeuAc(1)	N[+1549]	1224.5324	2	2448.0575	2448.0546	0	1.2	38	Specific	68.22	2.35	2.35	0.22	6	>sp|Q9HCF6|TRPM3_HUMAN Transient receptor potential cation channel subfamily M member 3 OS=Homo sapiens OX=9606 GN=TRPM3 PE=2 SV=4	7528	exp_210408_kal_dephserum_120_35_ct_4_002.16809.16809.3	controllerType=0 controllerNumber=1 scan=16809	34.395	35	2	1549	PLN1548.545WTIR
2180	08344:3	319	R.PLN[+2204.772]WTIR.K	HexNAc(4)Hex(5)NeuAc(2)	N[+2205]	1035.4337	3	3104.2867	3104.2822	0	1.4	38	Specific	104.9	17.8	17.8	0.26	6	>sp|Q9HCF6|TRPM3_HUMAN Transient receptor potential cation channel subfamily M member 3 OS=Homo sapiens OX=9606 GN=TRPM3 PE=2 SV=4	7528	exp_210408_kal_dephserum_120_35_ct_4_002.16840.16840.3	controllerType=0 controllerNumber=1 scan=16840	34.4471	35	2	2205	PLN2204.772WTIR
2181	08354:3	319	R.PLN[+2204.772]WTIR.K	HexNAc(4)Hex(5)NeuAc(2)	N[+2205]	1035.4337	3	3104.2867	3104.2822	0	1.4	38	Specific	140.12	35.45	35.45	0.32	6	>sp|Q9HCF6|TRPM3_HUMAN Transient receptor potential cation channel subfamily M member 3 OS=Homo sapiens OX=9606 GN=TRPM3 PE=2 SV=4	7528	exp_210408_kal_dephserum_120_35_ct_4_002.16850.16850.3	controllerType=0 controllerNumber=1 scan=16850	34.4785	35	2	2205	PLN2204.772WTIR
2182	23459:3	319	K.LTVLNSMHSHFILADN[+1378.476]GTTGK.Y	HexNAc(2)Hex(6)	N[+1378]	1212.2191	3	3634.6426	3634.6198	0	6.3	282	Specific	158.09	125	125	1.26	6	>sp|Q9HCF6|TRPM3_HUMAN Transient receptor potential cation channel subfamily M member 3 OS=Homo sapiens OX=9606 GN=TRPM3 PE=2 SV=4	7528	exp_210408_kal_dephserum_120_35_ct_4_002.33053.33053.3	controllerType=0 controllerNumber=1 scan=33053	64.7564	35	2	1378	LTVLNSMHSHFILADN1378.476GTTGK
2183	23367:3	319	K.LTVLNSMHSHFILADN[+1540.529]GTTGK.Y	HexNAc(2)Hex(7)	N[+1541]	1266.2383	3	3796.7005	3796.6726	0	7.3	282	Specific	243.77	174.02	174.02	2.72	6	>sp|Q9HCF6|TRPM3_HUMAN Transient receptor potential cation channel subfamily M member 3 OS=Homo sapiens OX=9606 GN=TRPM3 PE=2 SV=4	7528	exp_210408_kal_dephserum_120_35_ct_4_002.32955.32955.3	controllerType=0 controllerNumber=1 scan=32955	64.5868	35	2	1541	LTVLNSMHSHFILADN1540.529GTTGK
2184	23923:3	319	K.LTVLNSMHSHFILADN[+1378.476]GTTGK.Y	HexNAc(2)Hex(6)	N[+1378]	1212.2175	3	3634.6378	3634.6198	0	5	282	Specific	245.55	82.62	82.62	1.9	6	>sp|Q9HCF6|TRPM3_HUMAN Transient receptor potential cation channel subfamily M member 3 OS=Homo sapiens OX=9606 GN=TRPM3 PE=2 SV=4	7528	exp_210408_kal_dephserum_120_35_ct_4_002.33532.33532.3	controllerType=0 controllerNumber=1 scan=33532	65.722	35	2	1378	LTVLNSMHSHFILADN1378.476GTTGK
2185	20352:3	319	K.LTVLNSM[+15.995]HSHFILADN[+1216.423]GTTGK.Y	HexNAc(2)Hex(5)	M[+16], N[+1216]	1163.5328	3	3488.5838	3488.5619	0	6.3	282	Specific	78.68	78.68	78.68	0.87	6	>sp|Q9HCF6|TRPM3_HUMAN Transient receptor potential cation channel subfamily M member 3 OS=Homo sapiens OX=9606 GN=TRPM3 PE=2 SV=4	7528	exp_210408_kal_dephserum_120_35_ct_4_002.29773.29773.3	controllerType=0 controllerNumber=1 scan=29773	58.6604	35	2	1216	LTVLNSMHSHFILADN1216.423GTTGK
2186	20271:3	319	K.LTVLNSM[+15.995]HSHFILADN[+1378.476]GTTGK.Y	HexNAc(2)Hex(6)	M[+16], N[+1378]	1217.5517	3	3650.6405	3650.6147	0	7.1	282	Specific	123.04	93.9	93.9	0.89	6	>sp|Q9HCF6|TRPM3_HUMAN Transient receptor potential cation channel subfamily M member 3 OS=Homo sapiens OX=9606 GN=TRPM3 PE=2 SV=4	7528	exp_210408_kal_dephserum_120_35_ct_4_002.29690.29690.3	controllerType=0 controllerNumber=1 scan=29690	58.5037	35	2	1378	LTVLNSMHSHFILADN1378.476GTTGK
2187	20373:3	319	K.LTVLNSM[+15.995]HSHFILADN[+1216.423]GTTGK.Y	HexNAc(2)Hex(5)	M[+16], N[+1216]	1163.5328	3	3488.5838	3488.5619	0	6.3	282	Specific	161.65	9.96	9.96	0.36	6	>sp|Q9HCF6|TRPM3_HUMAN Transient receptor potential cation channel subfamily M member 3 OS=Homo sapiens OX=9606 GN=TRPM3 PE=2 SV=4	7528	exp_210408_kal_dephserum_120_35_ct_4_002.29794.29794.3	controllerType=0 controllerNumber=1 scan=29794	58.6953	35	2	1216	LTVLNSMHSHFILADN1216.423GTTGK
2188	19919:3	319	K.LTVLNSM[+15.995]HSHFILADN[+1378.476]GTTGK.Y	HexNAc(2)Hex(6)	M[+16], N[+1378]	1217.5499	3	3650.635	3650.6147	0	5.6	282	Specific	187.31	52.88	52.88	0.81	6	>sp|Q9HCF6|TRPM3_HUMAN Transient receptor potential cation channel subfamily M member 3 OS=Homo sapiens OX=9606 GN=TRPM3 PE=2 SV=4	7528	exp_210408_kal_dephserum_120_35_ct_4_002.29326.29326.3	controllerType=0 controllerNumber=1 scan=29326	57.7965	35	2	1378	LTVLNSMHSHFILADN1378.476GTTGK
2189	19928:3	319	K.LTVLNSM[+15.995]HSHFILADN[+1378.476]GTTGK.Y	HexNAc(2)Hex(6)	M[+16], N[+1378]	1217.5499	3	3650.635	3650.6147	0	5.6	282	Specific	197.06	97.78	97.78	0.88	6	>sp|Q9HCF6|TRPM3_HUMAN Transient receptor potential cation channel subfamily M member 3 OS=Homo sapiens OX=9606 GN=TRPM3 PE=2 SV=4	7528	exp_210408_kal_dephserum_120_35_ct_4_002.29335.29335.3	controllerType=0 controllerNumber=1 scan=29335	57.8105	35	2	1378	LTVLNSMHSHFILADN1378.476GTTGK
2190	20297:3	319	K.LTVLNSM[+15.995]HSHFILADN[+1378.476]GTTGK.Y	HexNAc(2)Hex(6)	M[+16], N[+1378]	1217.5517	3	3650.6405	3650.6147	0	7.1	282	Specific	223.8	32.5	32.5	0.87	6	>sp|Q9HCF6|TRPM3_HUMAN Transient receptor potential cation channel subfamily M member 3 OS=Homo sapiens OX=9606 GN=TRPM3 PE=2 SV=4	7528	exp_210408_kal_dephserum_120_35_ct_4_002.29716.29716.3	controllerType=0 controllerNumber=1 scan=29716	58.5381	35	2	1378	LTVLNSMHSHFILADN1378.476GTTGK
2191	19694:4	319	K.LTVLNSM[+15.995]HSHFILADN[+1378.476]GTTGK.Y	HexNAc(2)Hex(6)	M[+16], N[+1378]	913.417	4	3650.6461	3650.6147	0	8.6	282	Specific	251.21	58.08	58.08	1.14	6	>sp|Q9HCF6|TRPM3_HUMAN Transient receptor potential cation channel subfamily M member 3 OS=Homo sapiens OX=9606 GN=TRPM3 PE=2 SV=4	7528	exp_210408_kal_dephserum_120_35_ct_4_002.29070.29070.4	controllerType=0 controllerNumber=1 scan=29070	57.3323	35	2	1378	LTVLNSMHSHFILADN1378.476GTTGK
2192	14114:2	320	R.VMVLN[+2157.783]R.S	HexNAc(6)Hex(4)NeuAc(1)	N[+2158]	1445.106	2	2889.2047	2889.2062	0	-0.5	134	Specific	8.55	0.46	0.46	0.06	2	>sp|Q99536|VAT1_HUMAN Synaptic vesicle membrane protein VAT-1 homolog OS=Homo sapiens OX=9606 GN=VAT1 PE=1 SV=2	4153	exp_210408_kal_dephserum_120_35_ct_4_002.23131.23131.2	controllerType=0 controllerNumber=1 scan=23131	46.123	35	2	2158	VMVLN2157.783R
2193	32935:3	323	K.LKQMWKSPN[+2861.000]GTIR.N	HexNAc(5)Hex(6)NeuAc(3)	N[+2861]	1474.2949	3	4420.87	4419.8523	1	3.3	88	Specific	38.88	5.71	5.71	0.24	2	>sp|O75874|IDHC_HUMAN Isocitrate dehydrogenase [NADP] cytoplasmic OS=Homo sapiens OX=9606 GN=IDH1 PE=1 SV=2	15051	exp_210408_kal_dephserum_120_35_ct_4_002.42920.42920.3	controllerType=0 controllerNumber=1 scan=42920	84.6432	35	2	2861	LKQMWKSPN2861.000GTIR
2194	26532:4	326	R.ILRDIETFYN[+2204.772]TTVEEMPMNVADL.I	HexNAc(4)Hex(5)NeuAc(2)	N[+2205]	1230.2741	4	4918.0745	4919.0776	-1	0.1	384	CRagged	37.42	37.42	37.42	0.27	2	>sp|Q14240|IF4A2_HUMAN Eukaryotic initiation factor 4A-II OS=Homo sapiens OX=9606 GN=EIF4A2 PE=1 SV=2	6756	exp_210408_kal_dephserum_120_35_ct_4_002.36241.36241.4	controllerType=0 controllerNumber=1 scan=36241	71.1111	35	2	2205	ILRDIETFYN2204.772TTVEEMPMNVADL
2195	12885:3	331	K.N[+3737.322]DTLLGIK.G	HexNAc(7)Hex(8)Fuc(1)NeuAc(3)	N[+3737]	1537.6141	3	4610.8279	4610.8264	0	0.3	104	Specific	5.1	1.17	1.17	0.1	4	>sp|P22897|MRC1_HUMAN Macrophage mannose receptor 1 OS=Homo sapiens OX=9606 GN=MRC1 PE=1 SV=1	6186	exp_210408_kal_dephserum_120_35_ct_4_002.21800.21800.3	controllerType=0 controllerNumber=1 scan=21800	43.6739	35	2	3737	N3737.322DTLLGIK
2196	16936:3	331	K.N[+2465.894]DTLLGIK.G	HexNAc(6)Hex(5)Fuc(1)NeuAc(1)	N[+2466]	1113.7959	3	3339.3732	3339.3977	0	-7.3	104	Specific	82.43	24.35	24.35	0.23	4	>sp|P22897|MRC1_HUMAN Macrophage mannose receptor 1 OS=Homo sapiens OX=9606 GN=MRC1 PE=1 SV=1	6186	exp_210408_kal_dephserum_120_35_ct_4_002.26172.26172.3	controllerType=0 controllerNumber=1 scan=26172	51.923	35	2	2466	N2465.894DTLLGIK
2197	28981:3	332	K.ATN[+1825.661]HSTVVLVGDVFK.K	HexNAc(5)Hex(5)	N[+1826]	1138.1747	3	3412.5096	3412.5147	0	-1.5	1325	Specific	85.84	22.85	22.85	0.27	2	>sp|P52179|MYOM1_HUMAN Myomesin-1 OS=Homo sapiens OX=9606 GN=MYOM1 PE=1 SV=2	18590	exp_210408_kal_dephserum_120_35_ct_4_002.38793.38793.3	controllerType=0 controllerNumber=1 scan=38793	76.1425	35	2	1826	ATN1825.661HSTVVLVGDVFK
2198	14757:4	334	K.FVQGN[+2204.772]STEVAC[+57.021]HPGYGLPK.A	HexNAc(4)Hex(5)NeuAc(2)	C[+57], N[+2205]	1067.1996	4	4265.7767	4265.7583	0	4.3	104	Specific	233.53	197.91	197.91	3.89	1	>sp|Q02985|FHR3_HUMAN Complement factor H-related protein 3 OS=Homo sapiens OX=9606 GN=CFHR3 PE=1 SV=2	12768	exp_210408_kal_dephserum_120_35_ct_4_002.23862.23862.2	controllerType=0 controllerNumber=1 scan=23862	47.5463	35	2	2205	FVQGN2204.772STEVACHPGYGLPK
2199	06419:3	338	K.N[+4028.418]GSK.N	HexNAc(7)Hex(8)Fuc(1)NeuAc(4)	N[+4028]	1478.8803	3	4434.6264	4433.627	1	-0.9	543	Specific	50.55	18.19	18.19	0.01	5	>sp|P11717|MPRI_HUMAN Cation-independent mannose-6-phosphate receptor OS=Homo sapiens OX=9606 GN=IGF2R PE=1 SV=3	18089	exp_210408_kal_dephserum_120_35_ct_4_002.14726.14726.3	controllerType=0 controllerNumber=1 scan=14726	30.3223	35	2	4028	N4028.418GSK
2200	06433:3	338	K.N[+4028.418]GSK.N	HexNAc(7)Hex(8)Fuc(1)NeuAc(4)	N[+4028]	1478.8803	3	4434.6264	4433.627	1	-0.9	543	Specific	82.33	18.19	18.19	0.01	5	>sp|P11717|MPRI_HUMAN Cation-independent mannose-6-phosphate receptor OS=Homo sapiens OX=9606 GN=IGF2R PE=1 SV=3	18089	exp_210408_kal_dephserum_120_35_ct_4_002.14740.14740.3	controllerType=0 controllerNumber=1 scan=14740	30.3456	35	2	4028	N4028.418GSK
2201	26317:2	338	K.PQEVQMVN[+892.317]GTITNPINGK.S	HexNAc(2)Hex(3)	N[+892]	1416.6535	2	2832.2997	2832.3078	0	-2.9	2129	Specific	30.61	19.18	12.87	0.23	5	>sp|P11717|MPRI_HUMAN Cation-independent mannose-6-phosphate receptor OS=Homo sapiens OX=9606 GN=IGF2R PE=1 SV=3	18089	exp_210408_kal_dephserum_120_35_ct_4_002.36019.36019.2	controllerType=0 controllerNumber=1 scan=36019	70.6624	35	2	892	PQEVQMVN892.317GTITNPINGK
2202	25572:3	338	K.PQEVQM[+15.995]VN[+1710.598]GTITNPINGK.S	HexNAc(3)Hex(5)NeuAc(1)	M[+16], N[+1711]	1222.8613	3	3666.5692	3666.5832	0	-3.8	2129	Specific	58.23	2.81	2.81	0.19	5	>sp|P11717|MPRI_HUMAN Cation-independent mannose-6-phosphate receptor OS=Homo sapiens OX=9606 GN=IGF2R PE=1 SV=3	18089	exp_210408_kal_dephserum_120_35_ct_4_002.35246.35246.3	controllerType=0 controllerNumber=1 scan=35246	69.0692	35	2	1711	PQEVQMVN1710.598GTITNPINGK
2203	04873:3	341	K.N[+3155.132]VTNR.S	HexNAc(7)Hex(8)Fuc(1)NeuAc(1)	N[+3155]	1253.4897	3	3758.4545	3758.4524	0	0.6	94	Specific	34.94	3	3	0.01	3	>sp|P05556|ITB1_HUMAN Integrin beta-1 OS=Homo sapiens OX=9606 GN=ITGB1 PE=1 SV=2	20331	exp_210408_kal_dephserum_120_35_ct_4_002.12980.12980.3	controllerType=0 controllerNumber=1 scan=12980	26.8683	35	2	3155	N3155.132VTNR
2204	36586:3	341	K.N[+3866.365]VTNR.S	HexNAc(7)Hex(7)Fuc(1)NeuAc(4)	N[+3866]	1490.5707	3	4469.6977	4469.6858	0	2.6	94	Specific	36.73	1.22	1.22	0.01	3	>sp|P05556|ITB1_HUMAN Integrin beta-1 OS=Homo sapiens OX=9606 GN=ITGB1 PE=1 SV=2	20331	exp_210408_kal_dephserum_120_35_ct_4_002.46729.46729.3	controllerType=0 controllerNumber=1 scan=46729	91.9499	35	2	3866	N3866.365VTNR
2205	04523:3	341	K.N[+3155.132]VTNR.S	HexNAc(7)Hex(8)Fuc(1)NeuAc(1)	N[+3155]	1253.4904	3	3758.4567	3758.4524	0	1.1	94	Specific	57.49	3	3	0.02	3	>sp|P05556|ITB1_HUMAN Integrin beta-1 OS=Homo sapiens OX=9606 GN=ITGB1 PE=1 SV=2	20331	exp_210408_kal_dephserum_120_35_ct_4_002.12578.12578.3	controllerType=0 controllerNumber=1 scan=12578	26.1298	35	2	3155	N3155.132VTNR
2206	06008:3	350	R.N[+3517.228]R.T	HexNAc(6)Hex(7)NeuAc(4)	N[+3517]	1269.4771	3	3806.4167	3806.3895	0	7.1	242	Specific	28.71	28.71	28.71	0.15	14	>sp|O15031|PLXB2_HUMAN Plexin-B2 OS=Homo sapiens OX=9606 GN=PLXNB2 PE=1 SV=3	348	exp_210408_kal_dephserum_120_35_ct_4_002.14272.14272.3	controllerType=0 controllerNumber=1 scan=14272	29.4064	35	2	3517	N3517.228R
2207	07618:3	350	R.N[+3866.365]R.T	HexNAc(7)Hex(7)Fuc(1)NeuAc(4)	N[+3866]	1385.8594	3	4155.5637	4155.5268	0	8.9	242	Specific	37.54	37.54	37.54	0.07	14	>sp|O15031|PLXB2_HUMAN Plexin-B2 OS=Homo sapiens OX=9606 GN=PLXNB2 PE=1 SV=3	348	exp_210408_kal_dephserum_120_35_ct_4_002.16058.16058.3	controllerType=0 controllerNumber=1 scan=16058	32.9071	35	2	3866	N3866.365R
2208	08221:3	350	R.N[+3866.365]R.T	HexNAc(7)Hex(7)Fuc(1)NeuAc(4)	N[+3866]	1385.5193	3	4154.5433	4155.5268	-1	4.8	242	Specific	41.22	41.22	41.22	0.18	14	>sp|O15031|PLXB2_HUMAN Plexin-B2 OS=Homo sapiens OX=9606 GN=PLXNB2 PE=1 SV=3	348	exp_210408_kal_dephserum_120_35_ct_4_002.16712.16712.3	controllerType=0 controllerNumber=1 scan=16712	34.208	35	2	3866	N3866.365R
2209	17050:3	350	R.N[+3007.058]R.T	HexNAc(5)Hex(6)Fuc(1)NeuAc(3)	N[+3007]	1099.4176	3	3296.2383	3296.2198	0	5.6	242	Specific	42.63	42.63	42.63	0.18	14	>sp|O15031|PLXB2_HUMAN Plexin-B2 OS=Homo sapiens OX=9606 GN=PLXNB2 PE=1 SV=3	348	exp_210408_kal_dephserum_120_35_ct_4_002.26290.26290.3	controllerType=0 controllerNumber=1 scan=26290	52.1457	35	2	3007	N3007.058R
2210	28688:1	350	R.N[+1257.449]R.T	HexNAc(3)Hex(4)	N[+1257]	1546.6256	1	1546.6256	1546.6113	0	9.3	242	Specific	44.24	44.24	44.24	0	14	>sp|O15031|PLXB2_HUMAN Plexin-B2 OS=Homo sapiens OX=9606 GN=PLXNB2 PE=1 SV=3	348	exp_210408_kal_dephserum_120_35_ct_4_002.38475.38475.3	controllerType=0 controllerNumber=1 scan=38475	75.5486	35	2	1257	N1257.449R
2211	04610:3	350	R.N[+3226.132]R.T	HexNAc(6)Hex(7)NeuAc(3)	N[+3226]	1172.4426	3	3515.3131	3515.2941	0	5.4	242	Specific	50.44	50.44	50.44	0.19	14	>sp|O15031|PLXB2_HUMAN Plexin-B2 OS=Homo sapiens OX=9606 GN=PLXNB2 PE=1 SV=3	348	exp_210408_kal_dephserum_120_35_ct_4_002.12674.12674.3	controllerType=0 controllerNumber=1 scan=12674	26.307	35	2	3226	N3226.132R
2212	13873:3	350	R.N[+2805.994]R.T	HexNAc(6)Hex(8)NeuAc(1)	N[+2806]	1032.3959	3	3095.1732	3095.1561	0	5.5	242	Specific	59.42	59.42	59.42	0.19	14	>sp|O15031|PLXB2_HUMAN Plexin-B2 OS=Homo sapiens OX=9606 GN=PLXNB2 PE=1 SV=3	348	exp_210408_kal_dephserum_120_35_ct_4_002.22878.22878.3	controllerType=0 controllerNumber=1 scan=22878	45.6585	35	2	2806	N2805.994R
2213	06623:3	350	R.N[+2878.015]R.T	HexNAc(5)Hex(7)Fuc(1)NeuAc(2)	N[+2878]	1056.3909	3	3167.1581	3167.1772	0	-6	242	Specific	61.33	61.33	61.33	0.03	14	>sp|O15031|PLXB2_HUMAN Plexin-B2 OS=Homo sapiens OX=9606 GN=PLXNB2 PE=1 SV=3	348	exp_210408_kal_dephserum_120_35_ct_4_002.14945.14945.3	controllerType=0 controllerNumber=1 scan=14945	30.7959	35	2	2878	N2878.015R
2214	07585:3	350	R.N[+3155.132]R.T	HexNAc(7)Hex(8)Fuc(1)NeuAc(1)	N[+3155]	1148.7796	3	3444.3242	3444.2934	0	8.9	242	Specific	73.45	73.45	73.45	0.16	14	>sp|O15031|PLXB2_HUMAN Plexin-B2 OS=Homo sapiens OX=9606 GN=PLXNB2 PE=1 SV=3	348	exp_210408_kal_dephserum_120_35_ct_4_002.16023.16023.3	controllerType=0 controllerNumber=1 scan=16023	32.8353	35	2	3155	N3155.132R
2215	17980:3	350	R.N[+4028.418]R.T	HexNAc(7)Hex(8)Fuc(1)NeuAc(4)	N[+4028]	1440.2075	3	4318.6078	4317.5797	1	5.7	242	Specific	85.48	85.48	85.48	0.22	14	>sp|O15031|PLXB2_HUMAN Plexin-B2 OS=Homo sapiens OX=9606 GN=PLXNB2 PE=1 SV=3	348	exp_210408_kal_dephserum_120_35_ct_4_002.27269.27269.3	controllerType=0 controllerNumber=1 scan=27269	53.9898	35	2	4028	N4028.418R
2216	06633:3	350	R.N[+2878.015]R.T	HexNAc(5)Hex(7)Fuc(1)NeuAc(2)	N[+2878]	1056.3909	3	3167.1581	3167.1772	0	-6	242	Specific	98.81	98.81	98.81	0.04	14	>sp|O15031|PLXB2_HUMAN Plexin-B2 OS=Homo sapiens OX=9606 GN=PLXNB2 PE=1 SV=3	348	exp_210408_kal_dephserum_120_35_ct_4_002.14955.14955.3	controllerType=0 controllerNumber=1 scan=14955	30.8112	35	2	2878	N2878.015R
2217	04619:3	350	R.N[+3226.132]R.T	HexNAc(6)Hex(7)NeuAc(3)	N[+3226]	1172.4426	3	3515.3131	3515.2941	0	5.4	242	Specific	108.57	108.57	108.57	0.27	14	>sp|O15031|PLXB2_HUMAN Plexin-B2 OS=Homo sapiens OX=9606 GN=PLXNB2 PE=1 SV=3	348	exp_210408_kal_dephserum_120_35_ct_4_002.12683.12683.3	controllerType=0 controllerNumber=1 scan=12683	26.321	35	2	3226	N3226.132R
2218	17987:3	350	R.N[+4028.418]R.T	HexNAc(7)Hex(8)Fuc(1)NeuAc(4)	N[+4028]	1440.2075	3	4318.6078	4317.5797	1	5.7	242	Specific	129.27	129.27	129.27	0.37	14	>sp|O15031|PLXB2_HUMAN Plexin-B2 OS=Homo sapiens OX=9606 GN=PLXNB2 PE=1 SV=3	348	exp_210408_kal_dephserum_120_35_ct_4_002.27276.27276.3	controllerType=0 controllerNumber=1 scan=27276	54.0143	35	2	4028	N4028.418R
2219	13878:3	350	R.N[+2805.994]R.T	HexNAc(6)Hex(8)NeuAc(1)	N[+2806]	1032.3959	3	3095.1732	3095.1561	0	5.5	242	Specific	143.76	143.76	143.76	0.46	14	>sp|O15031|PLXB2_HUMAN Plexin-B2 OS=Homo sapiens OX=9606 GN=PLXNB2 PE=1 SV=3	348	exp_210408_kal_dephserum_120_35_ct_4_002.22883.22883.3	controllerType=0 controllerNumber=1 scan=22883	45.6678	35	2	2806	N2805.994R
2220	29602:4	350	R.C[+57.021]AWC[+57.021]GGQSRC[+57.021]VYEALC[+57.021]N[+2861.000]TTSEC[+57.021]PPPVITR.I	HexNAc(5)Hex(6)NeuAc(3)	C[+57]*5, N[+2861]	1573.6329	4	6291.5099	6290.4902	1	2.6	779	Specific	0.8	0.8	0.8	0.2	14	>sp|O15031|PLXB2_HUMAN Plexin-B2 OS=Homo sapiens OX=9606 GN=PLXNB2 PE=1 SV=3	348	exp_210408_kal_dephserum_120_35_ct_4_002.39446.39446.4	controllerType=0 controllerNumber=1 scan=39446	77.4751	35	2	2861	CAWCGGQSRCVYEALCN2861.000TTSECPPPVITR
2221	28735:4	350	R.C[+57.021]AWC[+57.021]GGQSRC[+57.021]VYEALC[+57.021]N[+1913.677]TTSEC[+57.021]PPPVITR.I	HexNAc(4)Hex(5)NeuAc(1)	C[+57]*5, N[+1914]	1336.8005	4	5344.1803	5343.1672	1	1.8	779	Specific	22.36	22.36	22.36	0.19	14	>sp|O15031|PLXB2_HUMAN Plexin-B2 OS=Homo sapiens OX=9606 GN=PLXNB2 PE=1 SV=3	348	exp_210408_kal_dephserum_120_35_ct_4_002.38524.38524.4	controllerType=0 controllerNumber=1 scan=38524	75.6232	35	2	1914	CAWCGGQSRCVYEALCN1913.677TTSECPPPVITR
2222	29359:4	350	R.C[+57.021]AWC[+57.021]GGQSRC[+57.021]VYEALC[+57.021]N[+2204.772]TTSEC[+57.021]PPPVITR.I	HexNAc(4)Hex(5)NeuAc(2)	C[+57]*5, N[+2205]	1409.5737	4	5635.2731	5634.2626	1	1.3	779	Specific	68.45	61.13	61.13	0.22	14	>sp|O15031|PLXB2_HUMAN Plexin-B2 OS=Homo sapiens OX=9606 GN=PLXNB2 PE=1 SV=3	348	exp_210408_kal_dephserum_120_35_ct_4_002.39189.39189.4	controllerType=0 controllerNumber=1 scan=39189	76.9528	35	2	2205	CAWCGGQSRCVYEALCN2204.772TTSECPPPVITR
2223	29608:4	350	R.C[+57.021]AWC[+57.021]GGQSRC[+57.021]VYEALC[+57.021]N[+2861.000]TTSEC[+57.021]PPPVITR.I	HexNAc(5)Hex(6)NeuAc(3)	C[+57]*5, N[+2861]	1573.6329	4	6291.5099	6290.4902	1	2.6	779	Specific	103.93	80.83	80.83	0.44	14	>sp|O15031|PLXB2_HUMAN Plexin-B2 OS=Homo sapiens OX=9606 GN=PLXNB2 PE=1 SV=3	348	exp_210408_kal_dephserum_120_35_ct_4_002.39452.39452.4	controllerType=0 controllerNumber=1 scan=39452	77.5017	35	2	2861	CAWCGGQSRCVYEALCN2861.000TTSECPPPVITR
2224	28774:5	350	R.C[+57.021]AWC[+57.021]GGQSRC[+57.021]VYEALC[+57.021]N[+1913.677]TTSEC[+57.021]PPPVITR.I	HexNAc(4)Hex(5)NeuAc(1)	C[+57]*5, N[+1914]	1069.6433	5	5344.1875	5343.1672	1	3.2	779	Specific	130.82	42.78	42.78	0.28	14	>sp|O15031|PLXB2_HUMAN Plexin-B2 OS=Homo sapiens OX=9606 GN=PLXNB2 PE=1 SV=3	348	exp_210408_kal_dephserum_120_35_ct_4_002.38565.38565.5	controllerType=0 controllerNumber=1 scan=38565	75.6922	35	2	1914	CAWCGGQSRCVYEALCN1913.677TTSECPPPVITR
2225	29720:4	350	R.C[+57.021]AWC[+57.021]GGQSRC[+57.021]VYEALC[+57.021]N[+2204.772]TTSEC[+57.021]PPPVITR.I	HexNAc(4)Hex(5)NeuAc(2)	C[+57]*5, N[+2205]	1409.5787	4	5635.2931	5634.2626	1	4.8	779	Specific	149.14	127.43	127.43	0.7	14	>sp|O15031|PLXB2_HUMAN Plexin-B2 OS=Homo sapiens OX=9606 GN=PLXNB2 PE=1 SV=3	348	exp_210408_kal_dephserum_120_35_ct_4_002.39568.39568.4	controllerType=0 controllerNumber=1 scan=39568	77.7384	35	2	2205	CAWCGGQSRCVYEALCN2204.772TTSECPPPVITR
2226	29681:5	350	R.C[+57.021]AWC[+57.021]GGQSRC[+57.021]VYEALC[+57.021]N[+2861.000]TTSEC[+57.021]PPPVITR.I	HexNAc(5)Hex(6)NeuAc(3)	C[+57]*5, N[+2861]	1258.9067	5	6290.5046	6290.4902	0	2.3	779	Specific	151.65	141.42	141.42	0.73	14	>sp|O15031|PLXB2_HUMAN Plexin-B2 OS=Homo sapiens OX=9606 GN=PLXNB2 PE=1 SV=3	348	exp_210408_kal_dephserum_120_35_ct_4_002.39528.39528.5	controllerType=0 controllerNumber=1 scan=39528	77.6454	35	2	2861	CAWCGGQSRCVYEALCN2861.000TTSECPPPVITR
2227	29630:4	350	R.C[+57.021]AWC[+57.021]GGQSRC[+57.021]VYEALC[+57.021]N[+3009.074]TTSEC[+57.021]PPPVITR.I	HexNAc(7)Hex(8)NeuAc(1)	C[+57]*5, N[+3009]	1610.1522	4	6437.5871	6438.5637	-1	4.1	779	Specific	185.9	125.45	15.22	0.6	14	>sp|O15031|PLXB2_HUMAN Plexin-B2 OS=Homo sapiens OX=9606 GN=PLXNB2 PE=1 SV=3	348	exp_210408_kal_dephserum_120_35_ct_4_002.39475.39475.4	controllerType=0 controllerNumber=1 scan=39475	77.5344	35	2	3009	CAWCGGQSRCVYEALCN3009.074TTSECPPPVITR
2228	29343:5	350	R.C[+57.021]AWC[+57.021]GGQSRC[+57.021]VYEALC[+57.021]N[+2204.772]TTSEC[+57.021]PPPVITR.I	HexNAc(4)Hex(5)NeuAc(2)	C[+57]*5, N[+2205]	1127.6576	5	5634.2589	5634.2626	0	-0.7	779	Specific	216.56	112.54	112.54	0.27	14	>sp|O15031|PLXB2_HUMAN Plexin-B2 OS=Homo sapiens OX=9606 GN=PLXNB2 PE=1 SV=3	348	exp_210408_kal_dephserum_120_35_ct_4_002.39171.39171.5	controllerType=0 controllerNumber=1 scan=39171	76.9195	35	2	2205	CAWCGGQSRCVYEALCN2204.772TTSECPPPVITR
2229	28738:4	350	R.C[+57.021]AWC[+57.021]GGQSRC[+57.021]VYEALC[+57.021]N[+1913.677]TTSEC[+57.021]PPPVITR.I	HexNAc(4)Hex(5)NeuAc(1)	C[+57]*5, N[+1914]	1336.8005	4	5344.1803	5343.1672	1	1.8	779	Specific	247.22	122.5	122.5	1.6	14	>sp|O15031|PLXB2_HUMAN Plexin-B2 OS=Homo sapiens OX=9606 GN=PLXNB2 PE=1 SV=3	348	exp_210408_kal_dephserum_120_35_ct_4_002.38527.38527.4	controllerType=0 controllerNumber=1 scan=38527	75.6332	35	2	1914	CAWCGGQSRCVYEALCN1913.677TTSECPPPVITR
2230	29365:4	350	R.C[+57.021]AWC[+57.021]GGQSRC[+57.021]VYEALC[+57.021]N[+2204.772]TTSEC[+57.021]PPPVITR.I	HexNAc(4)Hex(5)NeuAc(2)	C[+57]*5, N[+2205]	1409.5737	4	5635.2731	5634.2626	1	1.3	779	Specific	253.78	130.33	130.33	0.98	14	>sp|O15031|PLXB2_HUMAN Plexin-B2 OS=Homo sapiens OX=9606 GN=PLXNB2 PE=1 SV=3	348	exp_210408_kal_dephserum_120_35_ct_4_002.39195.39195.4	controllerType=0 controllerNumber=1 scan=39195	76.9616	35	2	2205	CAWCGGQSRCVYEALCN2204.772TTSECPPPVITR
2231	08968:4	350	R.ISVAGRN[+406.159]C[+57.021]SFQPERYSVSTR.I	HexNAc(2)	C[+57], N[+406]	680.8311	4	2720.3027	2720.2944	0	3	838	Specific	143.42	110.34	110.34	0.2	14	>sp|O15031|PLXB2_HUMAN Plexin-B2 OS=Homo sapiens OX=9606 GN=PLXNB2 PE=1 SV=3	348	exp_210408_kal_dephserum_120_35_ct_4_002.17531.17531.2	controllerType=0 controllerNumber=1 scan=17531	35.8186	35	2	406	ISVAGRN406.159CSFQPERYSVSTR
2232	34138:3	353	R.PILQAGLPAN[+1054.370]KTVALGSNVEFMC[+57.021]K.V	HexNAc(2)Hex(4)	C[+57], N[+1054]	1204.917	3	3612.7364	3612.717	0	5.4	255	Specific	5.49	5.49	0.92	0.14	2	>sp|P11362|FGFR1_HUMAN Fibroblast growth factor receptor 1 OS=Homo sapiens OX=9606 GN=FGFR1 PE=1 SV=3	628	exp_210408_kal_dephserum_120_35_ct_4_002.44163.44163.3	controllerType=0 controllerNumber=1 scan=44163	87.2454	35	2	1054	PILQAGLPAN1054.370KTVALGSNVEFMCK
2233	23600:3	356	R.VPAEKFTN[+2204.772]C[+57.021]SYADFMK.T	HexNAc(4)Hex(5)NeuAc(2)	C[+57], N[+2205]	1371.5571	3	4112.6566	4112.6391	0	4.3	370	Specific	267.99	168.43	168.43	2.72	2	>sp|Q9UKJ8|ADA21_HUMAN Disintegrin and metalloproteinase domain-containing protein 21 OS=Homo sapiens OX=9606 GN=ADAM21 PE=1 SV=2	9532	exp_210408_kal_dephserum_120_35_ct_4_002.33198.33198.3	controllerType=0 controllerNumber=1 scan=33198	65.0537	35	2	2205	VPAEKFTN2204.772CSYADFMK
2234	31420:3	361	R.RGRQN[+2391.857]LTVK.D	HexNAc(5)Hex(4)Fuc(1)NeuAc(2)	N[+2392]	1155.1794	3	3463.5236	3463.4951	0	8.3	2318	Specific	21.86	20.86	20.86	0	31	>sp|Q8WZ42|TITIN_HUMAN Titin OS=Homo sapiens OX=9606 GN=TTN PE=1 SV=4	7935	exp_210408_kal_dephserum_120_35_ct_4_002.41352.41352.3	controllerType=0 controllerNumber=1 scan=41352	81.3664	35	2	2392	RGRQN2391.857LTVK
2235	36326:2	361	R.QN[+1257.449]LTVK.D	HexNAc(3)Hex(4)	N[+1257]	980.4359	2	1959.8645	1959.8639	0	0.3	2321	Specific	3.82	3.82	3.82	0	31	>sp|Q8WZ42|TITIN_HUMAN Titin OS=Homo sapiens OX=9606 GN=TTN PE=1 SV=4	7935	exp_210408_kal_dephserum_120_35_ct_4_002.46459.46459.2	controllerType=0 controllerNumber=1 scan=46459	91.4632	35	2	1257	QN1257.449LTVK
2236	08523:2	361	K.N[+876.322]VTFTSVIR.G	HexNAc(2)Hex(2)Fuc(1)	N[+876]	956.9472	2	1912.8871	1912.9009	0	-7.2	6836	Specific	116.58	17.84	17.84	0	31	>sp|Q8WZ42|TITIN_HUMAN Titin OS=Homo sapiens OX=9606 GN=TTN PE=1 SV=4	7935	exp_210408_kal_dephserum_120_35_ct_4_002.17028.17028.2	controllerType=0 controllerNumber=1 scan=17028	34.8379	35	2	876	N876.322VTFTSVIR
2237	28594:4	361	K.YNFRNDGRC[+57.021]HYMTIHN[+2350.830]VTPDDEGVYSVIAR.L	HexNAc(4)Hex(5)Fuc(1)NeuAc(2)	C[+57], N[+2351]	1488.1234	4	5949.4718	5950.4846	-1	-1.6	9806	Specific	18.15	5.45	5.45	0	31	>sp|Q8WZ42|TITIN_HUMAN Titin OS=Homo sapiens OX=9606 GN=TTN PE=1 SV=4	7935	exp_210408_kal_dephserum_120_35_ct_4_002.38379.38379.4	controllerType=0 controllerNumber=1 scan=38379	75.3737	35	2	2351	YNFRNDGRCHYMTIHN2350.830VTPDDEGVYSVIAR
2238	29159:3	361	K.HILVIN[+1548.545]DSQFDDEGVYTAEVEGK.K	HexNAc(3)Hex(4)NeuAc(1)	N[+1549]	1376.2574	3	4126.7576	4126.7756	0	-4.4	12466	Specific	53.14	8.46	8.46	0.18	31	>sp|Q8WZ42|TITIN_HUMAN Titin OS=Homo sapiens OX=9606 GN=TTN PE=1 SV=4	7935	exp_210408_kal_dephserum_120_35_ct_4_002.38979.38979.3	controllerType=0 controllerNumber=1 scan=38979	76.5149	35	2	1549	HILVIN1548.545DSQFDDEGVYTAEVEGK
2239	26550:3	361	K.VKWFKN[+3009.074]GTEILK.S	HexNAc(7)Hex(8)NeuAc(1)	N[+3009]	1491.3132	3	4471.9249	4471.9153	0	2.2	13242	Specific	152.32	23.46	23.46	0.14	31	>sp|Q8WZ42|TITIN_HUMAN Titin OS=Homo sapiens OX=9606 GN=TTN PE=1 SV=4	7935	exp_210408_kal_dephserum_120_35_ct_4_002.36260.36260.3	controllerType=0 controllerNumber=1 scan=36260	71.1455	35	2	3009	VKWFKN3009.074GTEILK
2240	30438:2	361	R.LN[+1257.449]VTLK.W	HexNAc(3)Hex(4)	N[+1257]	972.9571	2	1944.9069	1944.8894	0	9	13687	Specific	130.72	0.98	0.98	0	31	>sp|Q8WZ42|TITIN_HUMAN Titin OS=Homo sapiens OX=9606 GN=TTN PE=1 SV=4	7935	exp_210408_kal_dephserum_120_35_ct_4_002.40319.40319.2	controllerType=0 controllerNumber=1 scan=40319	79.2863	35	2	1257	LN1257.449VTLK
2241	32581:2	361	K.PVPLN[+1038.375]ITR.H	HexNAc(2)Hex(3)Fuc(1)	N[+1038]	974.4707	2	1947.9341	1947.9268	0	3.8	22290	Specific	152.77	50.29	50.29	0.13	31	>sp|Q8WZ42|TITIN_HUMAN Titin OS=Homo sapiens OX=9606 GN=TTN PE=1 SV=4	7935	exp_210408_kal_dephserum_120_35_ct_4_002.42558.42558.2	controllerType=0 controllerNumber=1 scan=42558	83.7894	35	2	1038	PVPLN1038.375ITR
2242	18490:3	361	K.PVPLN[+3009.074]ITR.H	HexNAc(7)Hex(8)NeuAc(1)	N[+3009]	1306.8857	3	3918.6425	3918.6252	0	4.4	22290	Specific	162.67	79.96	79.96	0.51	31	>sp|Q8WZ42|TITIN_HUMAN Titin OS=Homo sapiens OX=9606 GN=TTN PE=1 SV=4	7935	exp_210408_kal_dephserum_120_35_ct_4_002.27814.27814.3	controllerType=0 controllerNumber=1 scan=27814	54.9568	35	2	3009	PVPLN3009.074ITR
2243	23332:1	361	K.LN[+876.322]K.T	HexNAc(2)Hex(2)Fuc(1)	N[+876]	1250.5682	1	1250.5682	1250.5621	0	4.9	23317	Specific	26.12	26.12	26.12	0	31	>sp|Q8WZ42|TITIN_HUMAN Titin OS=Homo sapiens OX=9606 GN=TTN PE=1 SV=4	7935	exp_210408_kal_dephserum_120_35_ct_4_002.32919.32919.3	controllerType=0 controllerNumber=1 scan=32919	64.5063	35	2	876	LN876.322K
2244	26485:2	361	K.LN[+1954.704]K.T	HexNAc(5)Hex(4)NeuAc(1)	N[+1955]	1164.9685	2	2328.9297	2328.9434	0	-5.9	23317	Specific	77.65	77.65	77.65	0.01	31	>sp|Q8WZ42|TITIN_HUMAN Titin OS=Homo sapiens OX=9606 GN=TTN PE=1 SV=4	7935	exp_210408_kal_dephserum_120_35_ct_4_002.36192.36192.2	controllerType=0 controllerNumber=1 scan=36192	70.9967	35	2	1955	LN1954.704K
2245	06434:2	361	K.VN[+876.322]K.T	HexNAc(2)Hex(2)Fuc(1)	N[+876]	618.777	2	1236.5467	1236.5464	0	0.2	24399	Specific	90.71	90.71	90.71	0.06	31	>sp|Q8WZ42|TITIN_HUMAN Titin OS=Homo sapiens OX=9606 GN=TTN PE=1 SV=4	7935	exp_210408_kal_dephserum_120_35_ct_4_002.14741.14741.2	controllerType=0 controllerNumber=1 scan=14741	30.35	35	2	876	VN876.322K
2246	03174:2	361	K.LN[+1751.624]K.T	HexNAc(4)Hex(4)NeuAc(1)	N[+1752]	1063.4385	2	2125.8697	2125.864	0	2.7	25481	Specific	74.01	74.01	74.01	0.16	31	>sp|Q8WZ42|TITIN_HUMAN Titin OS=Homo sapiens OX=9606 GN=TTN PE=1 SV=4	7935	exp_210408_kal_dephserum_120_35_ct_4_002.10806.10806.2	controllerType=0 controllerNumber=1 scan=10806	23.1003	35	2	1752	LN1751.624K
2247	24367:3	361	R.DPC[+57.021]DPPGQPEVTN[+1548.545]ITR.K	HexNAc(3)Hex(4)NeuAc(1)	C[+57], N[+1549]	1115.4622	3	3344.372	3344.3728	0	-0.2	26610	Specific	142.83	47.55	47.55	0.24	31	>sp|Q8WZ42|TITIN_HUMAN Titin OS=Homo sapiens OX=9606 GN=TTN PE=1 SV=4	7935	exp_210408_kal_dephserum_120_35_ct_4_002.33990.33990.3	controllerType=0 controllerNumber=1 scan=33990	66.6404	35	2	1549	DPCDPPGQPEVTN1548.545ITR
2248	16134:2	361	R.N[+1589.571]DTGK.Y	HexNAc(4)Hex(3)NeuAc(1)	N[+1590]	1062.4197	2	2123.8321	2123.8232	0	4.2	28264	Specific	189.87	2	2	0.04	31	>sp|Q8WZ42|TITIN_HUMAN Titin OS=Homo sapiens OX=9606 GN=TTN PE=1 SV=4	7935	exp_210408_kal_dephserum_120_35_ct_4_002.25309.25309.2	controllerType=0 controllerNumber=1 scan=25309	50.2512	35	2	1590	N1589.571DTGK
2249	07669:3	361	K.N[+2861.000]ASGTK.A	HexNAc(5)Hex(6)NeuAc(3)	N[+2861]	1146.768	3	3438.2894	3438.2941	0	-1.4	30051	Specific	43.69	0.75	0.75	0.11	31	>sp|Q8WZ42|TITIN_HUMAN Titin OS=Homo sapiens OX=9606 GN=TTN PE=1 SV=4	7935	exp_210408_kal_dephserum_120_35_ct_4_002.16111.16111.3	controllerType=0 controllerNumber=1 scan=16111	33.0213	35	2	2861	N2861.000ASGTK
2250	19942:3	361	K.N[+3155.132]ASGTK.A	HexNAc(7)Hex(8)Fuc(1)NeuAc(1)	N[+3155]	1244.8206	3	3732.4473	3732.4255	0	5.8	30051	Specific	76.11	7.24	7.24	0.2	31	>sp|Q8WZ42|TITIN_HUMAN Titin OS=Homo sapiens OX=9606 GN=TTN PE=1 SV=4	7935	exp_210408_kal_dephserum_120_35_ct_4_002.29350.29350.3	controllerType=0 controllerNumber=1 scan=29350	57.8466	35	2	3155	N3155.132ASGTK
2251	05299:3	361	R.N[+2391.857]ASVSDSGK.Y	HexNAc(5)Hex(4)Fuc(1)NeuAc(2)	N[+2392]	1086.0957	3	3256.2726	3256.2627	0	3.1	34122	Specific	44.46	14.87	14.87	0.38	31	>sp|Q8WZ42|TITIN_HUMAN Titin OS=Homo sapiens OX=9606 GN=TTN PE=1 SV=4	7935	exp_210408_kal_dephserum_120_35_ct_4_002.13444.13444.3	controllerType=0 controllerNumber=1 scan=13444	27.7802	35	2	2392	N2391.857ASVSDSGK
2252	10239:3	369	K.VNSTYGN[+2204.772]SSRNIVNQNVR.E	HexNAc(4)Hex(5)NeuAc(2)	N[+2205]	1409.9252	3	4227.7611	4226.7836	1	-6.1	381	Specific	9.03	4.45	4.45	0.01	7	>sp|Q7Z5Q5|DPOLN_HUMAN DNA polymerase nu OS=Homo sapiens OX=9606 GN=POLN PE=1 SV=2	13758	exp_210408_kal_dephserum_120_35_ct_4_002.18928.18928.3	controllerType=0 controllerNumber=1 scan=18928	38.4902	35	2	2205	VNSTYGN2204.772SSRNIVNQNVR
2253	17344:4	369	K.VNSTYGN[+3663.286]SSRNIVNQNVR.E	HexNAc(6)Hex(7)Fuc(1)NeuAc(4)	N[+3663]	1422.0785	4	5685.2921	5685.2967	0	-0.8	381	Specific	50.1	2.32	2.32	0.06	7	>sp|Q7Z5Q5|DPOLN_HUMAN DNA polymerase nu OS=Homo sapiens OX=9606 GN=POLN PE=1 SV=2	13758	exp_210408_kal_dephserum_120_35_ct_4_002.26602.26602.4	controllerType=0 controllerNumber=1 scan=26602	52.714	35	2	3663	VNSTYGN3663.286SSRNIVNQNVR
2254	16727:4	369	K.VNSTYGN[+3009.074]SSRNIVNQNVR.E	HexNAc(7)Hex(8)NeuAc(1)	N[+3009]	1258.2767	4	5030.085	5031.0848	-1	0.7	381	Specific	60.68	21.69	7.3	0.08	7	>sp|Q7Z5Q5|DPOLN_HUMAN DNA polymerase nu OS=Homo sapiens OX=9606 GN=POLN PE=1 SV=2	13758	exp_210408_kal_dephserum_120_35_ct_4_002.25951.25951.4	controllerType=0 controllerNumber=1 scan=25951	51.506	35	2	3009	VNSTYGN3009.074SSRNIVNQNVR
2255	10363:3	369	K.VNSTYGN[+2075.730]SSRNIVNQNVR.E	HexNAc(4)Hex(6)NeuAc(1)	N[+2076]	1366.9243	3	4098.7583	4097.741	1	3.4	381	Specific	81.42	19.05	6.1	0.08	7	>sp|Q7Z5Q5|DPOLN_HUMAN DNA polymerase nu OS=Homo sapiens OX=9606 GN=POLN PE=1 SV=2	13758	exp_210408_kal_dephserum_120_35_ct_4_002.19060.19060.3	controllerType=0 controllerNumber=1 scan=19060	38.7421	35	2	2076	VNSTYGN2075.730SSRNIVNQNVR
2256	16168:3	369	K.VNSTYGN[+2204.772]SSRNIVNQNVR.E	HexNAc(4)Hex(5)NeuAc(2)	N[+2205]	1409.2791	3	4225.8227	4226.7836	-1	10.1	381	Specific	93.61	59.52	6.1	0.08	7	>sp|Q7Z5Q5|DPOLN_HUMAN DNA polymerase nu OS=Homo sapiens OX=9606 GN=POLN PE=1 SV=2	13758	exp_210408_kal_dephserum_120_35_ct_4_002.25344.25344.3	controllerType=0 controllerNumber=1 scan=25344	50.3156	35	2	2205	VNSTYGN2204.772SSRNIVNQNVR
2257	16353:4	369	K.VNSTYGN[+3007.058]SSRNIVNQNVR.E	HexNAc(5)Hex(6)Fuc(1)NeuAc(3)	N[+3007]	1258.0265	4	5029.0841	5029.0691	0	3	381	Specific	118.19	65.83	7.3	0.32	7	>sp|Q7Z5Q5|DPOLN_HUMAN DNA polymerase nu OS=Homo sapiens OX=9606 GN=POLN PE=1 SV=2	13758	exp_210408_kal_dephserum_120_35_ct_4_002.25544.25544.4	controllerType=0 controllerNumber=1 scan=25544	50.706	35	2	3007	VNSTYGN3007.058SSRNIVNQNVR
2258	16615:3	369	K.VNSTYGN[+2861.000]SSRNIVNQNVR.E	HexNAc(5)Hex(6)NeuAc(3)	N[+2861]	1628.3438	3	4883.0169	4883.0112	0	1.2	381	Specific	181	86.85	6.1	0.32	7	>sp|Q7Z5Q5|DPOLN_HUMAN DNA polymerase nu OS=Homo sapiens OX=9606 GN=POLN PE=1 SV=2	13758	exp_210408_kal_dephserum_120_35_ct_4_002.25828.25828.3	controllerType=0 controllerNumber=1 scan=25828	51.2665	35	2	2861	VNSTYGN2861.000SSRNIVNQNVR
2259	15537:3	369	K.VNSTYGN[+2350.830]SSRNIVNQNVR.E	HexNAc(4)Hex(5)Fuc(1)NeuAc(2)	N[+2351]	1458.287	3	4372.8466	4372.8415	0	1.2	381	Specific	262.83	140.88	6.1	1.84	7	>sp|Q7Z5Q5|DPOLN_HUMAN DNA polymerase nu OS=Homo sapiens OX=9606 GN=POLN PE=1 SV=2	13758	exp_210408_kal_dephserum_120_35_ct_4_002.24679.24679.3	controllerType=0 controllerNumber=1 scan=24679	49.0819	35	2	2351	VNSTYGN2350.830SSRNIVNQNVR
2260	08748:3	378	K.NGIHDLDN[+2204.772]ISFPK.Q	HexNAc(4)Hex(5)NeuAc(2)	N[+2205]	1225.5154	3	3674.5318	3674.5108	0	5.7	186	Specific	251.67	58.75	58.75	1.84	1	>sp|P49721|PSB2_HUMAN Proteasome subunit beta type-2 OS=Homo sapiens OX=9606 GN=PSMB2 PE=1 SV=1	8558	exp_210408_kal_dephserum_120_35_ct_4_002.17298.17298.3	controllerType=0 controllerNumber=1 scan=17298	35.3599	35	2	2205	NGIHDLDN2204.772ISFPK
2261	32211:4	382	K.MNRGIN[+2204.772]DSKDLPEEYLSSIYEEIEGK.K	HexNAc(4)Hex(5)NeuAc(2)	N[+2205]	1309.3112	4	5234.2228	5234.2133	0	1.8	800	Specific	122.02	79.34	79.34	0.32	1	>sp|Q9Y6D5|BIG2_HUMAN Brefeldin A-inhibited guanine nucleotide-exchange protein 2 OS=Homo sapiens OX=9606 GN=ARFGEF2 PE=1 SV=3	12318	exp_210408_kal_dephserum_120_35_ct_4_002.42179.42179.4	controllerType=0 controllerNumber=1 scan=42179	82.9839	35	2	2205	MNRGIN2204.772DSKDLPEEYLSSIYEEIEGK
2262	32219:4	382	K.MNRGIN[+2204.772]DSKDLPEEYLSSIYEEIEGK.K	HexNAc(4)Hex(5)NeuAc(2)	N[+2205]	1309.3112	4	5234.2228	5234.2133	0	1.8	800	Specific	322.91	91.39	91.39	1.76	1	>sp|Q9Y6D5|BIG2_HUMAN Brefeldin A-inhibited guanine nucleotide-exchange protein 2 OS=Homo sapiens OX=9606 GN=ARFGEF2 PE=1 SV=3	12318	exp_210408_kal_dephserum_120_35_ct_4_002.42187.42187.4	controllerType=0 controllerNumber=1 scan=42187	83.0174	35	2	2205	MNRGIN2204.772DSKDLPEEYLSSIYEEIEGK
2263	05524:2	384	K.N[+1378.476]VTLPAVFK.A	HexNAc(2)Hex(6)	N[+1378]	1184.0329	2	2367.0585	2367.0583	0	0.1	21	Specific	22.39	11.98	11.98	0	4	>sp|P36578|RL4_HUMAN 60S ribosomal protein L4 OS=Homo sapiens OX=9606 GN=RPL4 PE=1 SV=5	213	exp_210408_kal_dephserum_120_35_ct_4_002.13716.13716.2	controllerType=0 controllerNumber=1 scan=13716	28.3442	35	2	1378	N1378.476VTLPAVFK
2264	21476:3	384	K.N[+3446.227]VTLPAVFK.A	HexNAc(7)Hex(8)Fuc(1)NeuAc(2)	N[+3446]	1478.955	3	4434.8505	4434.8095	0	9.2	21	Specific	22.94	6.54	6.54	0.04	4	>sp|P36578|RL4_HUMAN 60S ribosomal protein L4 OS=Homo sapiens OX=9606 GN=RPL4 PE=1 SV=5	213	exp_210408_kal_dephserum_120_35_ct_4_002.30972.30972.3	controllerType=0 controllerNumber=1 scan=30972	60.8567	35	2	3446	N3446.227VTLPAVFK
2265	22343:5	384	K.N[+3866.365]VTLPAVFK.A	HexNAc(7)Hex(7)Fuc(1)NeuAc(4)	N[+3866]	971.7988	5	4854.9648	4854.9475	0	3.6	21	Specific	43.2	9.57	9.57	0.07	4	>sp|P36578|RL4_HUMAN 60S ribosomal protein L4 OS=Homo sapiens OX=9606 GN=RPL4 PE=1 SV=5	213	exp_210408_kal_dephserum_120_35_ct_4_002.31877.31877.5	controllerType=0 controllerNumber=1 scan=31877	62.5804	35	2	3866	N3866.365VTLPAVFK
2266	22354:5	384	K.N[+3866.365]VTLPAVFK.A	HexNAc(7)Hex(7)Fuc(1)NeuAc(4)	N[+3866]	971.7988	5	4854.9648	4854.9475	0	3.6	21	Specific	90.94	15.01	15.01	0.03	4	>sp|P36578|RL4_HUMAN 60S ribosomal protein L4 OS=Homo sapiens OX=9606 GN=RPL4 PE=1 SV=5	213	exp_210408_kal_dephserum_120_35_ct_4_002.31888.31888.5	controllerType=0 controllerNumber=1 scan=31888	62.6002	35	2	3866	N3866.365VTLPAVFK
2267	29135:4	1	K.QVFPGLNYC[+57.021]TSGAYSN[+1913.677]ASSTDSASYYPLTGDTR.L	HexNAc(4)Hex(5)NeuAc(1)	C[+57], N[+1914]	1366.827	4	5464.2862	5464.2474	0	7.1	968	Specific	48.33	48.33	48.33	2.34	142	>sp|P04114|APOB_HUMAN Apolipoprotein B-100 OS=Homo sapiens OX=9606 GN=APOB PE=1 SV=2	13428	exp_210408_kal_dephserum_120_40_ct_4_001.37795.37795.4	controllerType=0 controllerNumber=1 scan=37795	75.0771	40	1	1914	QVFPGLNYCTSGAYSN1913.677ASSTDSASYYPLTGDTR
2268	29729:4	1	K.QVFPGLNYC[+57.021]TSGAYSN[+2204.772]ASSTDSASYYPLTGDTR.L	HexNAc(4)Hex(5)NeuAc(2)	C[+57], N[+2205]	1439.5964	4	5755.3639	5755.3428	0	3.7	968	Specific	146.24	146.24	146.24	4.46	142	>sp|P04114|APOB_HUMAN Apolipoprotein B-100 OS=Homo sapiens OX=9606 GN=APOB PE=1 SV=2	13428	exp_210408_kal_dephserum_120_40_ct_4_001.38408.38408.2	controllerType=0 controllerNumber=1 scan=38408	76.2814	40	1	2205	QVFPGLNYCTSGAYSN2204.772ASSTDSASYYPLTGDTR
2269	33658:4	1	K.QVFPGLNYC[+57.021]TSGAYSN[+2188.740]ASSTDSASYYPLTGDTR.L	HexNAc(2)Hex(11)	C[+57], N[+2189]	1435.3405	4	5738.34	5739.3101	-1	5.8	968	Specific	213.75	167.47	167.47	4.61	142	>sp|P04114|APOB_HUMAN Apolipoprotein B-100 OS=Homo sapiens OX=9606 GN=APOB PE=1 SV=2	13428	exp_210408_kal_dephserum_120_40_ct_4_001.42492.42492.4	controllerType=0 controllerNumber=1 scan=42492	84.6904	40	1	2189	QVFPGLNYCTSGAYSN2188.740ASSTDSASYYPLTGDTR
2270	33696:4	1	K.QVFPGLNYC[+57.021]TSGAYSN[+2188.740]ASSTDSASYYPLTGDTR.L	HexNAc(2)Hex(11)	C[+57], N[+2189]	1435.3405	4	5738.34	5739.3101	-1	5.8	968	Specific	489.74	409.07	409.07	9.97	142	>sp|P04114|APOB_HUMAN Apolipoprotein B-100 OS=Homo sapiens OX=9606 GN=APOB PE=1 SV=2	13428	exp_210408_kal_dephserum_120_40_ct_4_001.42530.42530.4	controllerType=0 controllerNumber=1 scan=42530	84.7454	40	1	2189	QVFPGLNYCTSGAYSN2188.740ASSTDSASYYPLTGDTR
2271	29739:4	1	K.QVFPGLNYC[+57.021]TSGAYSN[+2204.772]ASSTDSASYYPLTGDTR.L	HexNAc(4)Hex(5)NeuAc(2)	C[+57], N[+2205]	1439.5964	4	5755.3639	5755.3428	0	3.7	968	Specific	574.19	372.71	372.71	9.16	142	>sp|P04114|APOB_HUMAN Apolipoprotein B-100 OS=Homo sapiens OX=9606 GN=APOB PE=1 SV=2	13428	exp_210408_kal_dephserum_120_40_ct_4_001.38418.38418.2	controllerType=0 controllerNumber=1 scan=38418	76.2998	40	1	2205	QVFPGLNYCTSGAYSN2204.772ASSTDSASYYPLTGDTR
2272	17495:3	1	R.FN[+1751.624]SSYLQGTNQITGR.Y	HexNAc(4)Hex(4)NeuAc(1)	N[+1752]	1146.4961	3	3437.4738	3437.4484	0	7.4	1522	Specific	224.67	112.23	112.23	3.09	142	>sp|P04114|APOB_HUMAN Apolipoprotein B-100 OS=Homo sapiens OX=9606 GN=APOB PE=1 SV=2	13428	exp_210408_kal_dephserum_120_40_ct_4_001.25671.25671.3	controllerType=0 controllerNumber=1 scan=25671	51.6058	40	1	1752	FN1751.624SSYLQGTNQITGR
2273	17711:3	1	R.FN[+1548.545]SSYLQGTNQITGR.Y	HexNAc(3)Hex(4)NeuAc(1)	N[+1549]	1078.8003	3	3234.3864	3234.369	0	5.4	1522	Specific	247.68	123.83	123.83	4.55	142	>sp|P04114|APOB_HUMAN Apolipoprotein B-100 OS=Homo sapiens OX=9606 GN=APOB PE=1 SV=2	13428	exp_210408_kal_dephserum_120_40_ct_4_001.25897.25897.3	controllerType=0 controllerNumber=1 scan=25897	52.028	40	1	1549	FN1548.545SSYLQGTNQITGR
2274	17561:3	1	R.FN[+1710.598]SSYLQGTNQITGR.Y	HexNAc(3)Hex(5)NeuAc(1)	N[+1711]	1132.8186	3	3396.4413	3396.4218	0	5.7	1522	Specific	379.2	134.46	134.46	5.55	142	>sp|P04114|APOB_HUMAN Apolipoprotein B-100 OS=Homo sapiens OX=9606 GN=APOB PE=1 SV=2	13428	exp_210408_kal_dephserum_120_40_ct_4_001.25740.25740.3	controllerType=0 controllerNumber=1 scan=25740	51.7325	40	1	1711	FN1710.598SSYLQGTNQITGR
2275	17541:3	1	R.FN[+1710.598]SSYLQGTNQITGR.Y	HexNAc(3)Hex(5)NeuAc(1)	N[+1711]	1132.8189	3	3396.4421	3396.4218	0	6	1522	Specific	468.2	242.57	242.57	7.07	142	>sp|P04114|APOB_HUMAN Apolipoprotein B-100 OS=Homo sapiens OX=9606 GN=APOB PE=1 SV=2	13428	exp_210408_kal_dephserum_120_40_ct_4_001.25719.25719.3	controllerType=0 controllerNumber=1 scan=25719	51.6928	40	1	1711	FN1710.598SSYLQGTNQITGR
2276	17730:3	1	R.FN[+1548.545]SSYLQGTNQITGR.Y	HexNAc(3)Hex(4)NeuAc(1)	N[+1549]	1078.8003	3	3234.3864	3234.369	0	5.4	1522	Specific	490.31	336.79	336.79	7.54	142	>sp|P04114|APOB_HUMAN Apolipoprotein B-100 OS=Homo sapiens OX=9606 GN=APOB PE=1 SV=2	13428	exp_210408_kal_dephserum_120_40_ct_4_001.25916.25916.3	controllerType=0 controllerNumber=1 scan=25916	52.0639	40	1	1549	FN1548.545SSYLQGTNQITGR
2277	17249:3	1	R.FN[+1913.677]SSYLQGTNQITGR.Y	HexNAc(4)Hex(5)NeuAc(1)	N[+1914]	1200.5115	3	3599.52	3599.5012	0	5.2	1522	Specific	509.21	267.71	267.71	7.12	142	>sp|P04114|APOB_HUMAN Apolipoprotein B-100 OS=Homo sapiens OX=9606 GN=APOB PE=1 SV=2	13428	exp_210408_kal_dephserum_120_40_ct_4_001.25414.25414.3	controllerType=0 controllerNumber=1 scan=25414	51.0916	40	1	1914	FN1913.677SSYLQGTNQITGR
2278	18118:3	1	R.FN[+2204.772]SSYLQGTNQITGR.Y	HexNAc(4)Hex(5)NeuAc(2)	N[+2205]	1297.5413	3	3890.6094	3890.5966	0	3.3	1522	Specific	540.81	297.6	297.6	7.19	142	>sp|P04114|APOB_HUMAN Apolipoprotein B-100 OS=Homo sapiens OX=9606 GN=APOB PE=1 SV=2	13428	exp_210408_kal_dephserum_120_40_ct_4_001.26330.26330.3	controllerType=0 controllerNumber=1 scan=26330	52.8213	40	1	2205	FN2204.772SSYLQGTNQITGR
2279	17509:3	1	R.FN[+1751.624]SSYLQGTNQITGR.Y	HexNAc(4)Hex(4)NeuAc(1)	N[+1752]	1146.4961	3	3437.4738	3437.4484	0	7.4	1522	Specific	628.18	375.39	375.39	9.89	142	>sp|P04114|APOB_HUMAN Apolipoprotein B-100 OS=Homo sapiens OX=9606 GN=APOB PE=1 SV=2	13428	exp_210408_kal_dephserum_120_40_ct_4_001.25685.25685.3	controllerType=0 controllerNumber=1 scan=25685	51.6258	40	1	1752	FN1751.624SSYLQGTNQITGR
2280	17264:3	1	R.FN[+1913.677]SSYLQGTNQITGR.Y	HexNAc(4)Hex(5)NeuAc(1)	N[+1914]	1200.5115	3	3599.52	3599.5012	0	5.2	1522	Specific	701.48	412.45	412.45	13.66	142	>sp|P04114|APOB_HUMAN Apolipoprotein B-100 OS=Homo sapiens OX=9606 GN=APOB PE=1 SV=2	13428	exp_210408_kal_dephserum_120_40_ct_4_001.25429.25429.3	controllerType=0 controllerNumber=1 scan=25429	51.1226	40	1	1914	FN1913.677SSYLQGTNQITGR
2281	21739:3	1	R.VNQNLVYESGSLN[+1913.677]FSK.L	HexNAc(4)Hex(5)NeuAc(1)	N[+1914]	1238.2037	3	3712.5965	3712.574	0	6	2970	Specific	242.58	123.36	123.36	4.77	142	>sp|P04114|APOB_HUMAN Apolipoprotein B-100 OS=Homo sapiens OX=9606 GN=APOB PE=1 SV=2	13428	exp_210408_kal_dephserum_120_40_ct_4_001.30141.30141.3	controllerType=0 controllerNumber=1 scan=30141	60.0176	40	1	1914	VNQNLVYESGSLN1913.677FSK
2282	21759:3	1	R.VNQNLVYESGSLN[+1913.677]FSK.L	HexNAc(4)Hex(5)NeuAc(1)	N[+1914]	1238.2037	3	3712.5965	3712.574	0	6	2970	Specific	572.94	405.33	405.33	9.65	142	>sp|P04114|APOB_HUMAN Apolipoprotein B-100 OS=Homo sapiens OX=9606 GN=APOB PE=1 SV=2	13428	exp_210408_kal_dephserum_120_40_ct_4_001.30161.30161.3	controllerType=0 controllerNumber=1 scan=30161	60.0482	40	1	1914	VNQNLVYESGSLN1913.677FSK
2283	36403:5	1	K.YNQN[+1954.704]FSAGNNENIMEAHVGINGEANLDFLNIPLTIPEM[+15.995]R.L	HexNAc(5)Hex(4)NeuAc(1)	M[+16], N[+1955]	1266.7566	5	6329.7539	6330.7746	-1	-2.7	3098	Specific	42.07	9.6	9.6	0.15	142	>sp|P04114|APOB_HUMAN Apolipoprotein B-100 OS=Homo sapiens OX=9606 GN=APOB PE=1 SV=2	13428	exp_210408_kal_dephserum_120_40_ct_4_001.45339.45339.5	controllerType=0 controllerNumber=1 scan=45339	90.0753	40	1	1955	YNQN1954.704FSAGNNENIMEAHVGINGEANLDFLNIPLTIPEMR
2284	36733:5	1	K.YNQN[+2221.788]FSAGNNENIMEAHVGINGEANLDFLNIPLTIPEM[+15.995]R.L	HexNAc(4)Hex(6)Fuc(1)NeuAc(1)	M[+16], N[+2222]	1320.3782	5	6597.8618	6597.8588	0	0.5	3098	Specific	84.48	84.48	20.67	2.34	142	>sp|P04114|APOB_HUMAN Apolipoprotein B-100 OS=Homo sapiens OX=9606 GN=APOB PE=1 SV=2	13428	exp_210408_kal_dephserum_120_40_ct_4_001.45685.45685.5	controllerType=0 controllerNumber=1 scan=45685	90.707	40	1	2222	YNQN2221.788FSAGNNENIMEAHVGINGEANLDFLNIPLTIPEMR
2285	36772:4	1	K.YNQN[+2221.788]FSAGNNENIMEAHVGINGEANLDFLNIPLTIPEM[+15.995]R.L	HexNAc(4)Hex(6)Fuc(1)NeuAc(1)	M[+16], N[+2222]	1650.4659	4	6598.842	6597.8588	1	-3.1	3098	Specific	87.62	67.32	67.32	1.19	142	>sp|P04114|APOB_HUMAN Apolipoprotein B-100 OS=Homo sapiens OX=9606 GN=APOB PE=1 SV=2	13428	exp_210408_kal_dephserum_120_40_ct_4_001.45726.45726.2	controllerType=0 controllerNumber=1 scan=45726	90.7956	40	1	2222	YNQN2221.788FSAGNNENIMEAHVGINGEANLDFLNIPLTIPEMR
2286	36371:4	1	K.YNQN[+1913.677]FSAGNNENIM[+15.995]EAHVGINGEANLDFLNIPLTIPEM[+15.995]R.L	HexNAc(4)Hex(5)NeuAc(1)	M[+16]*2, N[+1914]	1577.4421	4	6306.7467	6305.743	1	0.1	3098	Specific	60.64	60.64	51.81	1.67	142	>sp|P04114|APOB_HUMAN Apolipoprotein B-100 OS=Homo sapiens OX=9606 GN=APOB PE=1 SV=2	13428	exp_210408_kal_dephserum_120_40_ct_4_001.45307.45307.4	controllerType=0 controllerNumber=1 scan=45307	90.0271	40	1	1914	YNQN1913.677FSAGNNENIMEAHVGINGEANLDFLNIPLTIPEMR
2287	36341:5	1	K.YNQN[+1913.677]FSAGNNENIM[+15.995]EAHVGINGEANLDFLNIPLTIPEM[+15.995]R.L	HexNAc(4)Hex(5)NeuAc(1)	M[+16]*2, N[+1914]	1262.1576	5	6306.7589	6305.743	1	2	3098	Specific	180.59	180.59	95.49	3.01	142	>sp|P04114|APOB_HUMAN Apolipoprotein B-100 OS=Homo sapiens OX=9606 GN=APOB PE=1 SV=2	13428	exp_210408_kal_dephserum_120_40_ct_4_001.45276.45276.5	controllerType=0 controllerNumber=1 scan=45276	89.9648	40	1	1914	YNQN1913.677FSAGNNENIMEAHVGINGEANLDFLNIPLTIPEMR
2288	36402:4	1	K.YNQN[+1913.677]FSAGNNENIM[+15.995]EAHVGINGEANLDFLNIPLTIPEM[+15.995]R.L	HexNAc(4)Hex(5)NeuAc(1)	M[+16]*2, N[+1914]	1577.4421	4	6306.7467	6305.743	1	0.1	3098	Specific	216.07	87.2	87.2	1.59	142	>sp|P04114|APOB_HUMAN Apolipoprotein B-100 OS=Homo sapiens OX=9606 GN=APOB PE=1 SV=2	13428	exp_210408_kal_dephserum_120_40_ct_4_001.45338.45338.4	controllerType=0 controllerNumber=1 scan=45338	90.0709	40	1	1914	YNQN1913.677FSAGNNENIMEAHVGINGEANLDFLNIPLTIPEMR
2289	36362:5	1	K.YNQN[+1913.677]FSAGNNENIM[+15.995]EAHVGINGEANLDFLNIPLTIPEM[+15.995]R.L	HexNAc(4)Hex(5)NeuAc(1)	M[+16]*2, N[+1914]	1262.1576	5	6306.7589	6305.743	1	2	3098	Specific	274.75	142.01	103.1	4.37	142	>sp|P04114|APOB_HUMAN Apolipoprotein B-100 OS=Homo sapiens OX=9606 GN=APOB PE=1 SV=2	13428	exp_210408_kal_dephserum_120_40_ct_4_001.45297.45297.5	controllerType=0 controllerNumber=1 scan=45297	89.9933	40	1	1914	YNQN1913.677FSAGNNENIMEAHVGINGEANLDFLNIPLTIPEMR
2290	36736:5	1	K.YNQN[+2204.772]FSAGNNENIM[+15.995]EAHVGINGEANLDFLNIPLTIPEM[+15.995]R.L	HexNAc(4)Hex(5)NeuAc(2)	M[+16]*2, N[+2205]	1320.3782	5	6597.8618	6596.8384	1	3	3098	Specific	348.55	225.16	71.53	6.49	142	>sp|P04114|APOB_HUMAN Apolipoprotein B-100 OS=Homo sapiens OX=9606 GN=APOB PE=1 SV=2	13428	exp_210408_kal_dephserum_120_40_ct_4_001.45688.45688.5	controllerType=0 controllerNumber=1 scan=45688	90.7203	40	1	2205	YNQN2204.772FSAGNNENIMEAHVGINGEANLDFLNIPLTIPEMR
2291	09570:3	1	K.FVEGSHN[+1710.598]STVSLTTK.N	HexNAc(3)Hex(5)NeuAc(1)	N[+1711]	1106.4778	3	3317.4189	3317.4048	0	4.3	3405	Specific	344.49	120.47	120.47	5.51	142	>sp|P04114|APOB_HUMAN Apolipoprotein B-100 OS=Homo sapiens OX=9606 GN=APOB PE=1 SV=2	13428	exp_210408_kal_dephserum_120_40_ct_4_001.17180.17180.3	controllerType=0 controllerNumber=1 scan=17180	35.5464	40	1	1711	FVEGSHN1710.598STVSLTTK
2292	09616:3	1	K.FVEGSHN[+1751.624]STVSLTTK.N	HexNAc(4)Hex(4)NeuAc(1)	N[+1752]	1120.1543	3	3358.4484	3358.4313	0	5.1	3405	Specific	377.88	121.38	121.38	5.91	142	>sp|P04114|APOB_HUMAN Apolipoprotein B-100 OS=Homo sapiens OX=9606 GN=APOB PE=1 SV=2	13428	exp_210408_kal_dephserum_120_40_ct_4_001.17229.17229.3	controllerType=0 controllerNumber=1 scan=17229	35.6431	40	1	1752	FVEGSHN1751.624STVSLTTK
2293	09428:3	1	K.FVEGSHN[+1872.651]STVSLTTK.N	HexNAc(3)Hex(6)NeuAc(1)	N[+1873]	1160.4948	3	3479.4699	3479.4576	0	3.5	3405	Specific	403.71	143.64	143.64	6.15	142	>sp|P04114|APOB_HUMAN Apolipoprotein B-100 OS=Homo sapiens OX=9606 GN=APOB PE=1 SV=2	13428	exp_210408_kal_dephserum_120_40_ct_4_001.17028.17028.3	controllerType=0 controllerNumber=1 scan=17028	35.26	40	1	1873	FVEGSHN1872.651STVSLTTK
2294	08576:3	1	K.FVEGSHN[+1622.582]STVSLTTK.N	HexNAc(4)Hex(5)	N[+1623]	1077.1409	3	3229.4081	3229.3887	0	6	3405	Specific	412.54	150.06	150.06	6.23	142	>sp|P04114|APOB_HUMAN Apolipoprotein B-100 OS=Homo sapiens OX=9606 GN=APOB PE=1 SV=2	13428	exp_210408_kal_dephserum_120_40_ct_4_001.16102.16102.3	controllerType=0 controllerNumber=1 scan=16102	33.4945	40	1	1623	FVEGSHN1622.582STVSLTTK
2295	09415:3	1	K.FVEGSHN[+1913.677]STVSLTTK.N	HexNAc(4)Hex(5)NeuAc(1)	N[+1914]	1174.1722	3	3520.502	3520.4842	0	5.1	3405	Specific	437.33	170.14	170.14	6.7	142	>sp|P04114|APOB_HUMAN Apolipoprotein B-100 OS=Homo sapiens OX=9606 GN=APOB PE=1 SV=2	13428	exp_210408_kal_dephserum_120_40_ct_4_001.17014.17014.3	controllerType=0 controllerNumber=1 scan=17014	35.2275	40	1	1914	FVEGSHN1913.677STVSLTTK
2296	10388:3	1	K.FVEGSHN[+2204.772]STVSLTTK.N	HexNAc(4)Hex(5)NeuAc(2)	N[+2205]	1271.2037	3	3811.5965	3811.5796	0	4.4	3405	Specific	492.4	242.17	242.17	7.56	142	>sp|P04114|APOB_HUMAN Apolipoprotein B-100 OS=Homo sapiens OX=9606 GN=APOB PE=1 SV=2	13428	exp_210408_kal_dephserum_120_40_ct_4_001.18065.18065.3	controllerType=0 controllerNumber=1 scan=18065	37.275	40	1	2205	FVEGSHN2204.772STVSLTTK
2297	09716:3	1	K.FVEGSHN[+1548.545]STVSLTTK.N	HexNAc(3)Hex(4)NeuAc(1)	N[+1549]	1052.4599	3	3155.365	3155.352	0	4.1	3405	Specific	550.24	204.81	204.81	7.38	142	>sp|P04114|APOB_HUMAN Apolipoprotein B-100 OS=Homo sapiens OX=9606 GN=APOB PE=1 SV=2	13428	exp_210408_kal_dephserum_120_40_ct_4_001.17335.17335.3	controllerType=0 controllerNumber=1 scan=17335	35.8633	40	1	1549	FVEGSHN1548.545STVSLTTK
2298	09578:3	1	K.FVEGSHN[+1710.598]STVSLTTK.N	HexNAc(3)Hex(5)NeuAc(1)	N[+1711]	1106.4778	3	3317.4189	3317.4048	0	4.3	3405	Specific	677.1	424.16	424.16	12.77	142	>sp|P04114|APOB_HUMAN Apolipoprotein B-100 OS=Homo sapiens OX=9606 GN=APOB PE=1 SV=2	13428	exp_210408_kal_dephserum_120_40_ct_4_001.17188.17188.3	controllerType=0 controllerNumber=1 scan=17188	35.5591	40	1	1711	FVEGSHN1710.598STVSLTTK
2299	17559:3	1	K.YDFN[+1913.677]SSM[+15.995]LYSTAK.G	HexNAc(4)Hex(5)NeuAc(1)	M[+16], N[+1914]	1152.7955	3	3456.3718	3456.3551	0	4.8	3462	Specific	504.73	329.95	329.95	7.48	142	>sp|P04114|APOB_HUMAN Apolipoprotein B-100 OS=Homo sapiens OX=9606 GN=APOB PE=1 SV=2	13428	exp_210408_kal_dephserum_120_40_ct_4_001.25738.25738.3	controllerType=0 controllerNumber=1 scan=25738	51.7236	40	1	1914	YDFN1913.677SSMLYSTAK
2300	18530:3	1	K.YDFN[+2204.772]SSM[+15.995]LYSTAK.G	HexNAc(4)Hex(5)NeuAc(2)	M[+16], N[+2205]	1249.8276	3	3747.4682	3747.4505	0	4.7	3462	Specific	530.74	378.81	378.81	8.06	142	>sp|P04114|APOB_HUMAN Apolipoprotein B-100 OS=Homo sapiens OX=9606 GN=APOB PE=1 SV=2	13428	exp_210408_kal_dephserum_120_40_ct_4_001.26757.26757.3	controllerType=0 controllerNumber=1 scan=26757	53.6565	40	1	2205	YDFN2204.772SSMLYSTAK
2301	28113:3	1	R.FEVDSPVYN[+1913.677]ATWSASLK.N	HexNAc(4)Hex(5)NeuAc(1)	N[+1914]	1276.5419	3	3827.6112	3827.605	0	1.6	3887	Specific	282.17	179.98	179.98	4.22	142	>sp|P04114|APOB_HUMAN Apolipoprotein B-100 OS=Homo sapiens OX=9606 GN=APOB PE=1 SV=2	13428	exp_210408_kal_dephserum_120_40_ct_4_001.36743.36743.3	controllerType=0 controllerNumber=1 scan=36743	72.9458	40	1	1914	FEVDSPVYN1913.677ATWSASLK
2302	29014:4	1	R.FEVDSPVYN[+2204.772]ATWSASLK.N	HexNAc(4)Hex(5)NeuAc(2)	N[+2205]	1030.4335	4	4118.7122	4118.7004	0	2.9	3887	Specific	285.25	166.86	166.86	5.02	142	>sp|P04114|APOB_HUMAN Apolipoprotein B-100 OS=Homo sapiens OX=9606 GN=APOB PE=1 SV=2	13428	exp_210408_kal_dephserum_120_40_ct_4_001.37671.37671.2	controllerType=0 controllerNumber=1 scan=37671	74.7991	40	1	2205	FEVDSPVYN2204.772ATWSASLK
2303	28980:3	1	R.FEVDSPVYN[+2204.772]ATWSASLK.N	HexNAc(4)Hex(5)NeuAc(2)	N[+2205]	1373.919	3	4119.7425	4118.7004	1	9.4	3887	Specific	290.58	210.11	210.11	4.98	142	>sp|P04114|APOB_HUMAN Apolipoprotein B-100 OS=Homo sapiens OX=9606 GN=APOB PE=1 SV=2	13428	exp_210408_kal_dephserum_120_40_ct_4_001.37636.37636.3	controllerType=0 controllerNumber=1 scan=37636	74.7217	40	1	2205	FEVDSPVYN2204.772ATWSASLK
2304	24539:4	2	K.TVLTPATNHMGN[+1540.529]VTFTIPANR.E	HexNAc(2)Hex(7)	N[+1541]	949.6778	4	3795.6893	3795.6886	0	0.2	74	Specific	36.76	36.76	36.76	1.11	106	>sp|P01024|CO3_HUMAN Complement C3 OS=Homo sapiens OX=9606 GN=C3 PE=1 SV=2	16702	exp_210408_kal_dephserum_120_40_ct_4_001.33054.33054.3	controllerType=0 controllerNumber=1 scan=33054	65.5412	40	1	1541	TVLTPATNHMGN1540.529VTFTIPANR
2305	24553:4	2	K.TVLTPATNHMGN[+1540.529]VTFTIPANR.E	HexNAc(2)Hex(7)	N[+1541]	949.6778	4	3795.6893	3795.6886	0	0.2	74	Specific	258.98	194.62	194.62	2.78	106	>sp|P01024|CO3_HUMAN Complement C3 OS=Homo sapiens OX=9606 GN=C3 PE=1 SV=2	16702	exp_210408_kal_dephserum_120_40_ct_4_001.33068.33068.3	controllerType=0 controllerNumber=1 scan=33068	65.5819	40	1	1541	TVLTPATNHMGN1540.529VTFTIPANR
2306	24156:3	2	K.TVLTPATNHMGN[+1216.423]VTFTIPANR.E	HexNAc(2)Hex(5)	N[+1216]	1157.8678	3	3471.5888	3471.583	0	1.7	74	Specific	347.29	285.17	183.13	5.81	106	>sp|P01024|CO3_HUMAN Complement C3 OS=Homo sapiens OX=9606 GN=C3 PE=1 SV=2	16702	exp_210408_kal_dephserum_120_40_ct_4_001.32660.32660.3	controllerType=0 controllerNumber=1 scan=32660	64.7994	40	1	1216	TVLTPATNHMGN1216.423VTFTIPANR
2307	24076:3	2	K.TVLTPATNHMGN[+1054.370]VTFTIPANR.E	HexNAc(2)Hex(4)	N[+1054]	1103.8545	3	3309.549	3309.5302	0	5.7	74	Specific	370.8	255.36	237.28	7.19	106	>sp|P01024|CO3_HUMAN Complement C3 OS=Homo sapiens OX=9606 GN=C3 PE=1 SV=2	16702	exp_210408_kal_dephserum_120_40_ct_4_001.32577.32577.3	controllerType=0 controllerNumber=1 scan=32577	64.6174	40	1	1054	TVLTPATNHMGN1054.370VTFTIPANR
2308	23632:4	2	K.TVLTPATNHMGN[+1540.529]VTFTIPANR.E	HexNAc(2)Hex(7)	N[+1541]	949.6824	4	3795.7078	3795.6886	0	5.1	74	Specific	442.98	425.35	425.35	9.16	106	>sp|P01024|CO3_HUMAN Complement C3 OS=Homo sapiens OX=9606 GN=C3 PE=1 SV=2	16702	exp_210408_kal_dephserum_120_40_ct_4_001.32120.32120.4	controllerType=0 controllerNumber=1 scan=32120	63.7573	40	1	1541	TVLTPATNHMGN1540.529VTFTIPANR
2309	23862:4	2	K.TVLTPATNHMGN[+1216.423]VTFTIPANR.E	HexNAc(2)Hex(5)	N[+1216]	868.6571	4	3471.6068	3471.583	0	6.9	74	Specific	473.14	423	249.6	8.87	106	>sp|P01024|CO3_HUMAN Complement C3 OS=Homo sapiens OX=9606 GN=C3 PE=1 SV=2	16702	exp_210408_kal_dephserum_120_40_ct_4_001.32357.32357.4	controllerType=0 controllerNumber=1 scan=32357	64.2189	40	1	1216	TVLTPATNHMGN1216.423VTFTIPANR
2310	23628:3	2	K.TVLTPATNHMGN[+1540.529]VTFTIPANR.E	HexNAc(2)Hex(7)	N[+1541]	1265.9084	3	3795.7106	3795.6886	0	5.8	74	Specific	566.8	423.03	423.03	9.96	106	>sp|P01024|CO3_HUMAN Complement C3 OS=Homo sapiens OX=9606 GN=C3 PE=1 SV=2	16702	exp_210408_kal_dephserum_120_40_ct_4_001.32116.32116.3	controllerType=0 controllerNumber=1 scan=32116	63.7525	40	1	1541	TVLTPATNHMGN1540.529VTFTIPANR
2311	23707:4	2	K.TVLTPATNHMGN[+1378.476]VTFTIPANR.E	HexNAc(2)Hex(6)	N[+1378]	909.1697	4	3633.6571	3633.6358	0	5.8	74	Specific	631.46	488.35	302.7	11.84	106	>sp|P01024|CO3_HUMAN Complement C3 OS=Homo sapiens OX=9606 GN=C3 PE=1 SV=2	16702	exp_210408_kal_dephserum_120_40_ct_4_001.32197.32197.4	controllerType=0 controllerNumber=1 scan=32197	63.8869	40	1	1378	TVLTPATNHMGN1378.476VTFTIPANR
2312	24080:3	2	K.TVLTPATNHMGN[+1054.370]VTFTIPANR.E	HexNAc(2)Hex(4)	N[+1054]	1103.8545	3	3309.549	3309.5302	0	5.7	74	Specific	634	433	285.88	12.11	106	>sp|P01024|CO3_HUMAN Complement C3 OS=Homo sapiens OX=9606 GN=C3 PE=1 SV=2	16702	exp_210408_kal_dephserum_120_40_ct_4_001.32581.32581.3	controllerType=0 controllerNumber=1 scan=32581	64.6352	40	1	1054	TVLTPATNHMGN1054.370VTFTIPANR
2313	23649:3	2	K.TVLTPATNHMGN[+1540.529]VTFTIPANR.E	HexNAc(2)Hex(7)	N[+1541]	1265.9084	3	3795.7106	3795.6886	0	5.8	74	Specific	668.66	561.39	561.39	13.11	106	>sp|P01024|CO3_HUMAN Complement C3 OS=Homo sapiens OX=9606 GN=C3 PE=1 SV=2	16702	exp_210408_kal_dephserum_120_40_ct_4_001.32137.32137.3	controllerType=0 controllerNumber=1 scan=32137	63.7812	40	1	1541	TVLTPATNHMGN1540.529VTFTIPANR
2314	23684:3	2	K.TVLTPATNHMGN[+1378.476]VTFTIPANR.E	HexNAc(2)Hex(6)	N[+1378]	1211.8908	3	3633.6579	3633.6358	0	6.1	74	Specific	679.72	501.47	330.09	13.11	106	>sp|P01024|CO3_HUMAN Complement C3 OS=Homo sapiens OX=9606 GN=C3 PE=1 SV=2	16702	exp_210408_kal_dephserum_120_40_ct_4_001.32174.32174.3	controllerType=0 controllerNumber=1 scan=32174	63.8589	40	1	1378	TVLTPATNHMGN1378.476VTFTIPANR
2315	23709:3	2	K.TVLTPATNHMGN[+1378.476]VTFTIPANR.E	HexNAc(2)Hex(6)	N[+1378]	1211.8908	3	3633.6579	3633.6358	0	6.1	74	Specific	747.68	610.18	336.67	14.11	106	>sp|P01024|CO3_HUMAN Complement C3 OS=Homo sapiens OX=9606 GN=C3 PE=1 SV=2	16702	exp_210408_kal_dephserum_120_40_ct_4_001.32199.32199.3	controllerType=0 controllerNumber=1 scan=32199	63.8957	40	1	1378	TVLTPATNHMGN1378.476VTFTIPANR
2316	23652:4	2	K.TVLTPATNHMGN[+1540.529]VTFTIPANR.E	HexNAc(2)Hex(7)	N[+1541]	949.6824	4	3795.7078	3795.6886	0	5.1	74	Specific	756.23	559.28	559.28	14.92	106	>sp|P01024|CO3_HUMAN Complement C3 OS=Homo sapiens OX=9606 GN=C3 PE=1 SV=2	16702	exp_210408_kal_dephserum_120_40_ct_4_001.32140.32140.4	controllerType=0 controllerNumber=1 scan=32140	63.7945	40	1	1541	TVLTPATNHMGN1540.529VTFTIPANR
2317	23891:4	2	K.TVLTPATNHMGN[+1216.423]VTFTIPANR.E	HexNAc(2)Hex(5)	N[+1216]	868.6571	4	3471.6068	3471.583	0	6.9	74	Specific	824.97	624.38	417.26	15.53	106	>sp|P01024|CO3_HUMAN Complement C3 OS=Homo sapiens OX=9606 GN=C3 PE=1 SV=2	16702	exp_210408_kal_dephserum_120_40_ct_4_001.32386.32386.4	controllerType=0 controllerNumber=1 scan=32386	64.2572	40	1	1216	TVLTPATNHMGN1216.423VTFTIPANR
2318	23717:4	2	K.TVLTPATNHMGN[+1378.476]VTFTIPANR.E	HexNAc(2)Hex(6)	N[+1378]	909.1697	4	3633.6571	3633.6358	0	5.8	74	Specific	891.06	658.76	499.3	16.84	106	>sp|P01024|CO3_HUMAN Complement C3 OS=Homo sapiens OX=9606 GN=C3 PE=1 SV=2	16702	exp_210408_kal_dephserum_120_40_ct_4_001.32207.32207.4	controllerType=0 controllerNumber=1 scan=32207	63.9324	40	1	1378	TVLTPATNHMGN1378.476VTFTIPANR
2319	23365:3	2	K.TVLTPATNHM[+15.995]GN[+1378.476]VTFTIPANR.E	HexNAc(2)Hex(6)	M[+16], N[+1378]	1217.2173	3	3649.6375	3649.6307	0	1.9	74	Specific	99.24	99.24	99.24	2.15	106	>sp|P01024|CO3_HUMAN Complement C3 OS=Homo sapiens OX=9606 GN=C3 PE=1 SV=2	16702	exp_210408_kal_dephserum_120_40_ct_4_001.31840.31840.3	controllerType=0 controllerNumber=1 scan=31840	63.2341	40	1	1378	TVLTPATNHMGN1378.476VTFTIPANR
2320	22213:3	2	K.TVLTPATNHM[+15.995]GN[+1378.476]VTFTIPANR.E	HexNAc(2)Hex(6)	M[+16], N[+1378]	1217.2228	3	3649.654	3649.6307	0	6.4	74	Specific	111.73	95.64	95.64	2.39	106	>sp|P01024|CO3_HUMAN Complement C3 OS=Homo sapiens OX=9606 GN=C3 PE=1 SV=2	16702	exp_210408_kal_dephserum_120_40_ct_4_001.30633.30633.3	controllerType=0 controllerNumber=1 scan=30633	60.9194	40	1	1378	TVLTPATNHMGN1378.476VTFTIPANR
2321	23630:3	2	K.TVLTPATNHM[+15.995]GN[+1419.502]VTFTIPANR.E	HexNAc(3)Hex(5)	M[+16], N[+1420]	1230.8978	3	3690.6787	3690.6573	0	5.8	74	Specific	144.92	77.39	77.39	2.63	106	>sp|P01024|CO3_HUMAN Complement C3 OS=Homo sapiens OX=9606 GN=C3 PE=1 SV=2	16702	exp_210408_kal_dephserum_120_40_ct_4_001.32118.32118.3	controllerType=0 controllerNumber=1 scan=32118	63.7549	40	1	1420	TVLTPATNHMGN1419.502VTFTIPANR
2322	21339:3	2	K.TVLTPATNHM[+15.995]GN[+1216.423]VTFTIPANR.E	HexNAc(2)Hex(5)	M[+16], N[+1216]	1163.1996	3	3487.5844	3487.5779	0	1.9	74	Specific	156.72	156.72	156.72	2.78	106	>sp|P01024|CO3_HUMAN Complement C3 OS=Homo sapiens OX=9606 GN=C3 PE=1 SV=2	16702	exp_210408_kal_dephserum_120_40_ct_4_001.29701.29701.3	controllerType=0 controllerNumber=1 scan=29701	59.1863	40	1	1216	TVLTPATNHMGN1216.423VTFTIPANR
2323	19751:4	2	K.TVLTPATNHM[+15.995]GN[+1216.423]VTFTIPANR.E	HexNAc(2)Hex(5)	M[+16], N[+1216]	872.6548	4	3487.5975	3487.5779	0	5.6	74	Specific	205.07	116.77	116.77	2.5	106	>sp|P01024|CO3_HUMAN Complement C3 OS=Homo sapiens OX=9606 GN=C3 PE=1 SV=2	16702	exp_210408_kal_dephserum_120_40_ct_4_001.28041.28041.4	controllerType=0 controllerNumber=1 scan=28041	56.0445	40	1	1216	TVLTPATNHMGN1216.423VTFTIPANR
2324	21390:3	2	K.TVLTPATNHM[+15.995]GN[+1216.423]VTFTIPANR.E	HexNAc(2)Hex(5)	M[+16], N[+1216]	1163.1983	3	3487.5803	3487.5779	0	0.7	74	Specific	230.24	132.48	132.48	3.75	106	>sp|P01024|CO3_HUMAN Complement C3 OS=Homo sapiens OX=9606 GN=C3 PE=1 SV=2	16702	exp_210408_kal_dephserum_120_40_ct_4_001.29754.29754.3	controllerType=0 controllerNumber=1 scan=29754	59.2936	40	1	1216	TVLTPATNHMGN1216.423VTFTIPANR
2325	23372:3	2	K.TVLTPATNHM[+15.995]GN[+1378.476]VTFTIPANR.E	HexNAc(2)Hex(6)	M[+16], N[+1378]	1217.2173	3	3649.6375	3649.6307	0	1.9	74	Specific	238.38	132.7	132.7	3.17	106	>sp|P01024|CO3_HUMAN Complement C3 OS=Homo sapiens OX=9606 GN=C3 PE=1 SV=2	16702	exp_210408_kal_dephserum_120_40_ct_4_001.31847.31847.3	controllerType=0 controllerNumber=1 scan=31847	63.2522	40	1	1378	TVLTPATNHMGN1378.476VTFTIPANR
2326	23651:3	2	K.TVLTPATNHM[+15.995]GN[+1419.502]VTFTIPANR.E	HexNAc(3)Hex(5)	M[+16], N[+1420]	1230.8978	3	3690.6787	3690.6573	0	5.8	74	Specific	267.25	230.29	230.29	5.9	106	>sp|P01024|CO3_HUMAN Complement C3 OS=Homo sapiens OX=9606 GN=C3 PE=1 SV=2	16702	exp_210408_kal_dephserum_120_40_ct_4_001.32139.32139.3	controllerType=0 controllerNumber=1 scan=32139	63.79	40	1	1420	TVLTPATNHMGN1419.502VTFTIPANR
2327	22263:4	2	K.TVLTPATNHM[+15.995]GN[+1378.476]VTFTIPANR.E	HexNAc(2)Hex(6)	M[+16], N[+1378]	913.1675	4	3649.648	3649.6307	0	4.7	74	Specific	303.59	74.53	74.53	4.29	106	>sp|P01024|CO3_HUMAN Complement C3 OS=Homo sapiens OX=9606 GN=C3 PE=1 SV=2	16702	exp_210408_kal_dephserum_120_40_ct_4_001.30685.30685.4	controllerType=0 controllerNumber=1 scan=30685	61.0223	40	1	1378	TVLTPATNHMGN1378.476VTFTIPANR
2328	22218:3	2	K.TVLTPATNHM[+15.995]GN[+1378.476]VTFTIPANR.E	HexNAc(2)Hex(6)	M[+16], N[+1378]	1217.2228	3	3649.654	3649.6307	0	6.4	74	Specific	357.76	197.94	197.94	6.2	106	>sp|P01024|CO3_HUMAN Complement C3 OS=Homo sapiens OX=9606 GN=C3 PE=1 SV=2	16702	exp_210408_kal_dephserum_120_40_ct_4_001.30638.30638.3	controllerType=0 controllerNumber=1 scan=30638	60.9416	40	1	1378	TVLTPATNHMGN1378.476VTFTIPANR
2329	20265:3	2	K.TVLTPATNHM[+15.995]GN[+1216.423]VTFTIPANR.E	HexNAc(2)Hex(5)	M[+16], N[+1216]	1163.204	3	3487.5976	3487.5779	0	5.6	74	Specific	361.28	145.7	145.7	6.39	106	>sp|P01024|CO3_HUMAN Complement C3 OS=Homo sapiens OX=9606 GN=C3 PE=1 SV=2	16702	exp_210408_kal_dephserum_120_40_ct_4_001.28571.28571.3	controllerType=0 controllerNumber=1 scan=28571	57.0684	40	1	1216	TVLTPATNHMGN1216.423VTFTIPANR
2330	20644:3	2	K.TVLTPATNHM[+15.995]GN[+1216.423]VTFTIPANR.E	HexNAc(2)Hex(5)	M[+16], N[+1216]	1163.1972	3	3487.577	3487.5779	0	-0.2	74	Specific	362.81	202.19	202.19	5.8	106	>sp|P01024|CO3_HUMAN Complement C3 OS=Homo sapiens OX=9606 GN=C3 PE=1 SV=2	16702	exp_210408_kal_dephserum_120_40_ct_4_001.28965.28965.3	controllerType=0 controllerNumber=1 scan=28965	57.7864	40	1	1216	TVLTPATNHMGN1216.423VTFTIPANR
2331	20705:3	2	K.TVLTPATNHM[+15.995]GN[+1378.476]VTFTIPANR.E	HexNAc(2)Hex(6)	M[+16], N[+1378]	1217.2191	3	3649.6426	3649.6307	0	3.3	74	Specific	373.13	186.17	186.17	6.33	106	>sp|P01024|CO3_HUMAN Complement C3 OS=Homo sapiens OX=9606 GN=C3 PE=1 SV=2	16702	exp_210408_kal_dephserum_120_40_ct_4_001.29028.29028.3	controllerType=0 controllerNumber=1 scan=29028	57.9343	40	1	1378	TVLTPATNHMGN1378.476VTFTIPANR
2332	21349:3	2	K.TVLTPATNHM[+15.995]GN[+1216.423]VTFTIPANR.E	HexNAc(2)Hex(5)	M[+16], N[+1216]	1163.1996	3	3487.5844	3487.5779	0	1.9	74	Specific	399.31	203.88	203.88	6.13	106	>sp|P01024|CO3_HUMAN Complement C3 OS=Homo sapiens OX=9606 GN=C3 PE=1 SV=2	16702	exp_210408_kal_dephserum_120_40_ct_4_001.29711.29711.3	controllerType=0 controllerNumber=1 scan=29711	59.2017	40	1	1216	TVLTPATNHMGN1216.423VTFTIPANR
2333	20070:3	2	K.TVLTPATNHM[+15.995]GN[+1054.370]VTFTIPANR.E	HexNAc(2)Hex(4)	M[+16], N[+1054]	1109.1841	3	3325.5378	3325.5251	0	3.8	74	Specific	402.21	255.43	255.43	7.21	106	>sp|P01024|CO3_HUMAN Complement C3 OS=Homo sapiens OX=9606 GN=C3 PE=1 SV=2	16702	exp_210408_kal_dephserum_120_40_ct_4_001.28368.28368.3	controllerType=0 controllerNumber=1 scan=28368	56.6779	40	1	1054	TVLTPATNHMGN1054.370VTFTIPANR
2334	20126:4	2	K.TVLTPATNHM[+15.995]GN[+1378.476]VTFTIPANR.E	HexNAc(2)Hex(6)	M[+16], N[+1378]	913.1679	4	3649.6497	3649.6307	0	5.2	74	Specific	416.29	241.32	241.32	7.1	106	>sp|P01024|CO3_HUMAN Complement C3 OS=Homo sapiens OX=9606 GN=C3 PE=1 SV=2	16702	exp_210408_kal_dephserum_120_40_ct_4_001.28426.28426.4	controllerType=0 controllerNumber=1 scan=28426	56.794	40	1	1378	TVLTPATNHMGN1378.476VTFTIPANR
2335	20054:3	2	K.TVLTPATNHM[+15.995]GN[+1054.370]VTFTIPANR.E	HexNAc(2)Hex(4)	M[+16], N[+1054]	1109.1856	3	3325.5422	3325.5251	0	5.1	74	Specific	431.86	213.63	213.63	7.32	106	>sp|P01024|CO3_HUMAN Complement C3 OS=Homo sapiens OX=9606 GN=C3 PE=1 SV=2	16702	exp_210408_kal_dephserum_120_40_ct_4_001.28351.28351.3	controllerType=0 controllerNumber=1 scan=28351	56.646	40	1	1054	TVLTPATNHMGN1054.370VTFTIPANR
2336	20349:3	2	K.TVLTPATNHM[+15.995]GN[+1378.476]VTFTIPANR.E	HexNAc(2)Hex(6)	M[+16], N[+1378]	1217.2166	3	3649.6353	3649.6307	0	1.3	74	Specific	446.24	198.86	198.86	6.01	106	>sp|P01024|CO3_HUMAN Complement C3 OS=Homo sapiens OX=9606 GN=C3 PE=1 SV=2	16702	exp_210408_kal_dephserum_120_40_ct_4_001.28658.28658.3	controllerType=0 controllerNumber=1 scan=28658	57.2323	40	1	1378	TVLTPATNHMGN1378.476VTFTIPANR
2337	19528:3	2	K.TVLTPATNHM[+15.995]GN[+1540.529]VTFTIPANR.E	HexNAc(2)Hex(7)	M[+16], N[+1541]	1271.2388	3	3811.7019	3811.6835	0	4.8	74	Specific	460.62	219.61	219.61	7.43	106	>sp|P01024|CO3_HUMAN Complement C3 OS=Homo sapiens OX=9606 GN=C3 PE=1 SV=2	16702	exp_210408_kal_dephserum_120_40_ct_4_001.27808.27808.3	controllerType=0 controllerNumber=1 scan=27808	55.5809	40	1	1541	TVLTPATNHMGN1540.529VTFTIPANR
2338	20083:3	2	K.TVLTPATNHM[+15.995]GN[+1054.370]VTFTIPANR.E	HexNAc(2)Hex(4)	M[+16], N[+1054]	1109.1841	3	3325.5378	3325.5251	0	3.8	74	Specific	469.16	235.79	235.79	7.43	106	>sp|P01024|CO3_HUMAN Complement C3 OS=Homo sapiens OX=9606 GN=C3 PE=1 SV=2	16702	exp_210408_kal_dephserum_120_40_ct_4_001.28381.28381.3	controllerType=0 controllerNumber=1 scan=28381	56.7033	40	1	1054	TVLTPATNHMGN1054.370VTFTIPANR
2339	20662:3	2	K.TVLTPATNHM[+15.995]GN[+1216.423]VTFTIPANR.E	HexNAc(2)Hex(5)	M[+16], N[+1216]	1163.1972	3	3487.577	3487.5779	0	-0.2	74	Specific	520.25	297.55	297.55	6.92	106	>sp|P01024|CO3_HUMAN Complement C3 OS=Homo sapiens OX=9606 GN=C3 PE=1 SV=2	16702	exp_210408_kal_dephserum_120_40_ct_4_001.28983.28983.3	controllerType=0 controllerNumber=1 scan=28983	57.8115	40	1	1216	TVLTPATNHMGN1216.423VTFTIPANR
2340	20279:3	2	K.TVLTPATNHM[+15.995]GN[+1216.423]VTFTIPANR.E	HexNAc(2)Hex(5)	M[+16], N[+1216]	1163.204	3	3487.5976	3487.5779	0	5.6	74	Specific	535.32	245.35	245.35	7.88	106	>sp|P01024|CO3_HUMAN Complement C3 OS=Homo sapiens OX=9606 GN=C3 PE=1 SV=2	16702	exp_210408_kal_dephserum_120_40_ct_4_001.28585.28585.3	controllerType=0 controllerNumber=1 scan=28585	57.0883	40	1	1216	TVLTPATNHMGN1216.423VTFTIPANR
2341	20060:3	2	K.TVLTPATNHM[+15.995]GN[+1054.370]VTFTIPANR.E	HexNAc(2)Hex(4)	M[+16], N[+1054]	1109.1856	3	3325.5422	3325.5251	0	5.1	74	Specific	553.57	385.05	385.05	9.9	106	>sp|P01024|CO3_HUMAN Complement C3 OS=Homo sapiens OX=9606 GN=C3 PE=1 SV=2	16702	exp_210408_kal_dephserum_120_40_ct_4_001.28357.28357.3	controllerType=0 controllerNumber=1 scan=28357	56.6628	40	1	1054	TVLTPATNHMGN1054.370VTFTIPANR
2342	20377:3	2	K.TVLTPATNHM[+15.995]GN[+1378.476]VTFTIPANR.E	HexNAc(2)Hex(6)	M[+16], N[+1378]	1217.2166	3	3649.6353	3649.6307	0	1.3	74	Specific	554.76	278.2	278.2	6.88	106	>sp|P01024|CO3_HUMAN Complement C3 OS=Homo sapiens OX=9606 GN=C3 PE=1 SV=2	16702	exp_210408_kal_dephserum_120_40_ct_4_001.28686.28686.3	controllerType=0 controllerNumber=1 scan=28686	57.2694	40	1	1378	TVLTPATNHMGN1378.476VTFTIPANR
2343	20730:3	2	K.TVLTPATNHM[+15.995]GN[+1378.476]VTFTIPANR.E	HexNAc(2)Hex(6)	M[+16], N[+1378]	1217.2191	3	3649.6426	3649.6307	0	3.3	74	Specific	583.26	323.46	323.46	9.17	106	>sp|P01024|CO3_HUMAN Complement C3 OS=Homo sapiens OX=9606 GN=C3 PE=1 SV=2	16702	exp_210408_kal_dephserum_120_40_ct_4_001.29053.29053.3	controllerType=0 controllerNumber=1 scan=29053	57.9679	40	1	1378	TVLTPATNHMGN1378.476VTFTIPANR
2344	19826:3	2	K.TVLTPATNHM[+15.995]GN[+1216.423]VTFTIPANR.E	HexNAc(2)Hex(5)	M[+16], N[+1216]	1163.2026	3	3487.5932	3487.5779	0	4.4	74	Specific	632.99	335.91	335.91	10.68	106	>sp|P01024|CO3_HUMAN Complement C3 OS=Homo sapiens OX=9606 GN=C3 PE=1 SV=2	16702	exp_210408_kal_dephserum_120_40_ct_4_001.28117.28117.3	controllerType=0 controllerNumber=1 scan=28117	56.1909	40	1	1216	TVLTPATNHMGN1216.423VTFTIPANR
2345	19803:3	2	K.TVLTPATNHM[+15.995]GN[+1216.423]VTFTIPANR.E	HexNAc(2)Hex(5)	M[+16], N[+1216]	1163.2026	3	3487.5932	3487.5779	0	4.4	74	Specific	633.04	340.53	340.53	10.77	106	>sp|P01024|CO3_HUMAN Complement C3 OS=Homo sapiens OX=9606 GN=C3 PE=1 SV=2	16702	exp_210408_kal_dephserum_120_40_ct_4_001.28094.28094.3	controllerType=0 controllerNumber=1 scan=28094	56.1556	40	1	1216	TVLTPATNHMGN1216.423VTFTIPANR
2346	19541:3	2	K.TVLTPATNHM[+15.995]GN[+1540.529]VTFTIPANR.E	HexNAc(2)Hex(7)	M[+16], N[+1541]	1271.2388	3	3811.7019	3811.6835	0	4.8	74	Specific	638.02	302.94	302.94	10.6	106	>sp|P01024|CO3_HUMAN Complement C3 OS=Homo sapiens OX=9606 GN=C3 PE=1 SV=2	16702	exp_210408_kal_dephserum_120_40_ct_4_001.27821.27821.3	controllerType=0 controllerNumber=1 scan=27821	55.5997	40	1	1541	TVLTPATNHMGN1540.529VTFTIPANR
2347	19776:4	2	K.TVLTPATNHM[+15.995]GN[+1216.423]VTFTIPANR.E	HexNAc(2)Hex(5)	M[+16], N[+1216]	872.6548	4	3487.5975	3487.5779	0	5.6	74	Specific	664.32	406.52	406.52	12.84	106	>sp|P01024|CO3_HUMAN Complement C3 OS=Homo sapiens OX=9606 GN=C3 PE=1 SV=2	16702	exp_210408_kal_dephserum_120_40_ct_4_001.28066.28066.4	controllerType=0 controllerNumber=1 scan=28066	56.0779	40	1	1216	TVLTPATNHMGN1216.423VTFTIPANR
2348	19670:3	2	K.TVLTPATNHM[+15.995]GN[+1378.476]VTFTIPANR.E	HexNAc(2)Hex(6)	M[+16], N[+1378]	1217.221	3	3649.6485	3649.6307	0	4.9	74	Specific	679.82	360.29	360.29	11.98	106	>sp|P01024|CO3_HUMAN Complement C3 OS=Homo sapiens OX=9606 GN=C3 PE=1 SV=2	16702	exp_210408_kal_dephserum_120_40_ct_4_001.27957.27957.3	controllerType=0 controllerNumber=1 scan=27957	55.8663	40	1	1378	TVLTPATNHMGN1378.476VTFTIPANR
2349	19702:4	2	K.TVLTPATNHM[+15.995]GN[+1378.476]VTFTIPANR.E	HexNAc(2)Hex(6)	M[+16], N[+1378]	913.1678	4	3649.6495	3649.6307	0	5.1	74	Specific	683.6	364.86	364.86	11.71	106	>sp|P01024|CO3_HUMAN Complement C3 OS=Homo sapiens OX=9606 GN=C3 PE=1 SV=2	16702	exp_210408_kal_dephserum_120_40_ct_4_001.27991.27991.4	controllerType=0 controllerNumber=1 scan=27991	55.9459	40	1	1378	TVLTPATNHMGN1378.476VTFTIPANR
2350	19653:3	2	K.TVLTPATNHM[+15.995]GN[+1378.476]VTFTIPANR.E	HexNAc(2)Hex(6)	M[+16], N[+1378]	1217.221	3	3649.6485	3649.6307	0	4.9	74	Specific	755.7	440.27	440.27	15.19	106	>sp|P01024|CO3_HUMAN Complement C3 OS=Homo sapiens OX=9606 GN=C3 PE=1 SV=2	16702	exp_210408_kal_dephserum_120_40_ct_4_001.27940.27940.3	controllerType=0 controllerNumber=1 scan=27940	55.841	40	1	1378	TVLTPATNHMGN1378.476VTFTIPANR
2351	20135:4	2	K.TVLTPATNHM[+15.995]GN[+1378.476]VTFTIPANR.E	HexNAc(2)Hex(6)	M[+16], N[+1378]	913.1679	4	3649.6497	3649.6307	0	5.2	74	Specific	775.93	321.03	321.03	13.41	106	>sp|P01024|CO3_HUMAN Complement C3 OS=Homo sapiens OX=9606 GN=C3 PE=1 SV=2	16702	exp_210408_kal_dephserum_120_40_ct_4_001.28435.28435.4	controllerType=0 controllerNumber=1 scan=28435	56.8081	40	1	1378	TVLTPATNHMGN1378.476VTFTIPANR
2352	19734:4	2	K.TVLTPATNHM[+15.995]GN[+1378.476]VTFTIPANR.E	HexNAc(2)Hex(6)	M[+16], N[+1378]	913.1678	4	3649.6495	3649.6307	0	5.1	74	Specific	845.35	374.66	374.66	14.71	106	>sp|P01024|CO3_HUMAN Complement C3 OS=Homo sapiens OX=9606 GN=C3 PE=1 SV=2	16702	exp_210408_kal_dephserum_120_40_ct_4_001.28023.28023.4	controllerType=0 controllerNumber=1 scan=28023	55.9874	40	1	1378	TVLTPATNHMGN1378.476VTFTIPANR
2353	00105:2	2	R.MN[+1378.476]K.T	HexNAc(2)Hex(6)	N[+1378]	885.8437	2	1770.6801	1770.6719	0	4.6	938	Specific	28.71	28.71	28.71	0.56	106	>sp|P01024|CO3_HUMAN Complement C3 OS=Homo sapiens OX=9606 GN=C3 PE=1 SV=2	16702	exp_210408_kal_dephserum_120_40_ct_4_001.5876.5876.2	controllerType=0 controllerNumber=1 scan=5876	13.5674	40	1	1378	MN1378.476K
2354	06986:2	2	R.MN[+1751.624]K.T	HexNAc(4)Hex(4)NeuAc(1)	N[+1752]	1072.4154	2	2143.8235	2143.8204	0	1.4	938	Specific	32.52	8.3	8.3	0.01	106	>sp|P01024|CO3_HUMAN Complement C3 OS=Homo sapiens OX=9606 GN=C3 PE=1 SV=2	16702	exp_210408_kal_dephserum_120_40_ct_4_001.14355.14355.2	controllerType=0 controllerNumber=1 scan=14355	30.0923	40	1	1752	MN1751.624K
2355	00104:2	2	R.MN[+1216.423]K.T	HexNAc(2)Hex(5)	N[+1216]	804.8171	2	1608.627	1608.6191	0	4.9	938	Specific	47.85	47.85	47.85	0.59	106	>sp|P01024|CO3_HUMAN Complement C3 OS=Homo sapiens OX=9606 GN=C3 PE=1 SV=2	16702	exp_210408_kal_dephserum_120_40_ct_4_001.5874.5874.2	controllerType=0 controllerNumber=1 scan=5874	13.5632	40	1	1216	MN1216.423K
2356	22903:3	2	K.PN[+2204.772]LSYIIGK.D	HexNAc(4)Hex(5)NeuAc(2)	N[+2205]	1070.4589	3	3209.3621	3209.3499	0	3.8	1616	Specific	81.76	38.6	38.6	1.69	106	>sp|P01024|CO3_HUMAN Complement C3 OS=Homo sapiens OX=9606 GN=C3 PE=1 SV=2	16702	exp_210408_kal_dephserum_120_40_ct_4_001.31350.31350.3	controllerType=0 controllerNumber=1 scan=31350	62.3287	40	1	2205	PN2204.772LSYIIGK
2357	22933:3	2	K.PN[+2204.772]LSYIIGK.D	HexNAc(4)Hex(5)NeuAc(2)	N[+2205]	1070.4589	3	3209.3621	3209.3499	0	3.8	1616	Specific	151.54	82.98	82.98	1.72	106	>sp|P01024|CO3_HUMAN Complement C3 OS=Homo sapiens OX=9606 GN=C3 PE=1 SV=2	16702	exp_210408_kal_dephserum_120_40_ct_4_001.31380.31380.3	controllerType=0 controllerNumber=1 scan=31380	62.3784	40	1	2205	PN2204.772LSYIIGK
2358	16448:2	3	R.FSDGLESN[+203.079]SSTQFEVK.K	HexNAc(1)	N[+203]	989.4544	2	1977.9015	1977.8924	0	4.6	219	Specific	302	280.46	280.46	6.95	76	>sp|P0C0L5|CO4B_HUMAN Complement C4-B OS=Homo sapiens OX=9606 GN=C4B PE=1 SV=2	10364	exp_210408_kal_dephserum_120_40_ct_4_001.24586.24586.2	controllerType=0 controllerNumber=1 scan=24586	49.4705	40	1	203	FSDGLESN203.079SSTQFEVK
2359	16515:3	3	R.FSDGLESN[+1540.529]SSTQFEVK.K	HexNAc(2)Hex(7)	N[+1541]	1105.7907	3	3315.3575	3315.3415	0	4.8	219	Specific	332.01	259.23	259.23	6.55	76	>sp|P0C0L5|CO4B_HUMAN Complement C4-B OS=Homo sapiens OX=9606 GN=C4B PE=1 SV=2	10364	exp_210408_kal_dephserum_120_40_ct_4_001.24659.24659.3	controllerType=0 controllerNumber=1 scan=24659	49.618	40	1	1541	FSDGLESN1540.529SSTQFEVK
2360	16650:3	3	R.FSDGLESN[+1864.634]SSTQFEVK.K	HexNAc(2)Hex(9)	N[+1865]	1213.826	3	3639.4634	3639.4472	0	4.5	219	Specific	344.2	263.69	263.69	6.69	76	>sp|P0C0L5|CO4B_HUMAN Complement C4-B OS=Homo sapiens OX=9606 GN=C4B PE=1 SV=2	10364	exp_210408_kal_dephserum_120_40_ct_4_001.24798.24798.3	controllerType=0 controllerNumber=1 scan=24798	49.9048	40	1	1865	FSDGLESN1864.634SSTQFEVK
2361	16218:3	3	R.FSDGLESN[+1216.423]SSTQFEVK.K	HexNAc(2)Hex(5)	N[+1216]	997.7533	3	2991.2454	2991.2359	0	3.2	219	Specific	354.01	303.38	303.38	6.46	76	>sp|P0C0L5|CO4B_HUMAN Complement C4-B OS=Homo sapiens OX=9606 GN=C4B PE=1 SV=2	10364	exp_210408_kal_dephserum_120_40_ct_4_001.24331.24331.3	controllerType=0 controllerNumber=1 scan=24331	48.9888	40	1	1216	FSDGLESN1216.423SSTQFEVK
2362	16797:3	3	R.FSDGLESN[+1216.423]SSTQFEVK.K	HexNAc(2)Hex(5)	N[+1216]	997.7566	3	2991.2553	2991.2359	0	6.5	219	Specific	412.95	357.23	357.23	7.09	76	>sp|P0C0L5|CO4B_HUMAN Complement C4-B OS=Homo sapiens OX=9606 GN=C4B PE=1 SV=2	10364	exp_210408_kal_dephserum_120_40_ct_4_001.24949.24949.3	controllerType=0 controllerNumber=1 scan=24949	50.1997	40	1	1216	FSDGLESN1216.423SSTQFEVK
2363	15410:3	3	R.FSDGLESN[+1702.581]SSTQFEVK.K	HexNAc(2)Hex(8)	N[+1703]	1159.811	3	3477.4184	3477.3943	0	6.9	219	Specific	417.05	326.98	326.98	7	76	>sp|P0C0L5|CO4B_HUMAN Complement C4-B OS=Homo sapiens OX=9606 GN=C4B PE=1 SV=2	10364	exp_210408_kal_dephserum_120_40_ct_4_001.23492.23492.3	controllerType=0 controllerNumber=1 scan=23492	47.3673	40	1	1703	FSDGLESN1702.581SSTQFEVK
2364	16245:2	3	R.FSDGLESN[+1378.476]SSTQFEVK.K	HexNAc(2)Hex(6)	N[+1378]	1577.1558	2	3153.3043	3153.2887	0	5	219	Specific	417.7	297.9	297.9	7.51	76	>sp|P0C0L5|CO4B_HUMAN Complement C4-B OS=Homo sapiens OX=9606 GN=C4B PE=1 SV=2	10364	exp_210408_kal_dephserum_120_40_ct_4_001.24359.24359.2	controllerType=0 controllerNumber=1 scan=24359	49.0498	40	1	1378	FSDGLESN1378.476SSTQFEVK
2365	16073:3	3	R.FSDGLESN[+2026.687]SSTQFEVK.K	HexNAc(2)Hex(10)	N[+2027]	1267.8448	3	3801.5198	3801.5	0	5.2	219	Specific	418.98	367.95	367.95	7.69	76	>sp|P0C0L5|CO4B_HUMAN Complement C4-B OS=Homo sapiens OX=9606 GN=C4B PE=1 SV=2	10364	exp_210408_kal_dephserum_120_40_ct_4_001.24179.24179.3	controllerType=0 controllerNumber=1 scan=24179	48.707	40	1	2027	FSDGLESN2026.687SSTQFEVK
2366	16123:2	3	R.FSDGLESN[+203.079]SSTQFEVK.K	HexNAc(1)	N[+203]	989.4571	2	1977.907	1977.8924	0	7.4	219	Specific	470.45	416.55	416.55	8.94	76	>sp|P0C0L5|CO4B_HUMAN Complement C4-B OS=Homo sapiens OX=9606 GN=C4B PE=1 SV=2	10364	exp_210408_kal_dephserum_120_40_ct_4_001.24232.24232.2	controllerType=0 controllerNumber=1 scan=24232	48.7856	40	1	203	FSDGLESN203.079SSTQFEVK
2367	16538:3	3	R.FSDGLESN[+1702.581]SSTQFEVK.K	HexNAc(2)Hex(8)	N[+1703]	1159.8039	3	3477.3971	3477.3943	0	0.8	219	Specific	486.73	307.09	307.09	6.61	76	>sp|P0C0L5|CO4B_HUMAN Complement C4-B OS=Homo sapiens OX=9606 GN=C4B PE=1 SV=2	10364	exp_210408_kal_dephserum_120_40_ct_4_001.24682.24682.3	controllerType=0 controllerNumber=1 scan=24682	49.6521	40	1	1703	FSDGLESN1702.581SSTQFEVK
2368	16256:3	3	R.FSDGLESN[+1378.476]SSTQFEVK.K	HexNAc(2)Hex(6)	N[+1378]	1051.7709	3	3153.2982	3153.2887	0	3	219	Specific	525.64	224.15	224.15	7.04	76	>sp|P0C0L5|CO4B_HUMAN Complement C4-B OS=Homo sapiens OX=9606 GN=C4B PE=1 SV=2	10364	exp_210408_kal_dephserum_120_40_ct_4_001.24370.24370.3	controllerType=0 controllerNumber=1 scan=24370	49.0631	40	1	1378	FSDGLESN1378.476SSTQFEVK
2369	16828:3	3	R.FSDGLESN[+1216.423]SSTQFEVK.K	HexNAc(2)Hex(5)	N[+1216]	997.7566	3	2991.2553	2991.2359	0	6.5	219	Specific	528.52	327.9	327.9	7.59	76	>sp|P0C0L5|CO4B_HUMAN Complement C4-B OS=Homo sapiens OX=9606 GN=C4B PE=1 SV=2	10364	exp_210408_kal_dephserum_120_40_ct_4_001.24980.24980.3	controllerType=0 controllerNumber=1 scan=24980	50.2473	40	1	1216	FSDGLESN1216.423SSTQFEVK
2370	16451:2	3	R.FSDGLESN[+203.079]SSTQFEVK.K	HexNAc(1)	N[+203]	989.4544	2	1977.9015	1977.8924	0	4.6	219	Specific	598.44	418.06	418.06	10.04	76	>sp|P0C0L5|CO4B_HUMAN Complement C4-B OS=Homo sapiens OX=9606 GN=C4B PE=1 SV=2	10364	exp_210408_kal_dephserum_120_40_ct_4_001.24589.24589.2	controllerType=0 controllerNumber=1 scan=24589	49.4805	40	1	203	FSDGLESN203.079SSTQFEVK
2371	16537:3	3	R.FSDGLESN[+1540.529]SSTQFEVK.K	HexNAc(2)Hex(7)	N[+1541]	1105.7907	3	3315.3575	3315.3415	0	4.8	219	Specific	611.53	364.2	364.2	10.66	76	>sp|P0C0L5|CO4B_HUMAN Complement C4-B OS=Homo sapiens OX=9606 GN=C4B PE=1 SV=2	10364	exp_210408_kal_dephserum_120_40_ct_4_001.24681.24681.3	controllerType=0 controllerNumber=1 scan=24681	49.6476	40	1	1541	FSDGLESN1540.529SSTQFEVK
2372	16260:2	3	R.FSDGLESN[+1378.476]SSTQFEVK.K	HexNAc(2)Hex(6)	N[+1378]	1577.1558	2	3153.3043	3153.2887	0	5	219	Specific	617.17	447.52	447.52	12.15	76	>sp|P0C0L5|CO4B_HUMAN Complement C4-B OS=Homo sapiens OX=9606 GN=C4B PE=1 SV=2	10364	exp_210408_kal_dephserum_120_40_ct_4_001.24374.24374.2	controllerType=0 controllerNumber=1 scan=24374	49.0776	40	1	1378	FSDGLESN1378.476SSTQFEVK
2373	16676:3	3	R.FSDGLESN[+1864.634]SSTQFEVK.K	HexNAc(2)Hex(9)	N[+1865]	1213.826	3	3639.4634	3639.4472	0	4.5	219	Specific	645.28	541.13	541.13	11.88	76	>sp|P0C0L5|CO4B_HUMAN Complement C4-B OS=Homo sapiens OX=9606 GN=C4B PE=1 SV=2	10364	exp_210408_kal_dephserum_120_40_ct_4_001.24824.24824.3	controllerType=0 controllerNumber=1 scan=24824	49.9425	40	1	1865	FSDGLESN1864.634SSTQFEVK
2374	16231:3	3	R.FSDGLESN[+1216.423]SSTQFEVK.K	HexNAc(2)Hex(5)	N[+1216]	997.7533	3	2991.2454	2991.2359	0	3.2	219	Specific	685.61	427.19	427.19	12.37	76	>sp|P0C0L5|CO4B_HUMAN Complement C4-B OS=Homo sapiens OX=9606 GN=C4B PE=1 SV=2	10364	exp_210408_kal_dephserum_120_40_ct_4_001.24344.24344.3	controllerType=0 controllerNumber=1 scan=24344	49.0173	40	1	1216	FSDGLESN1216.423SSTQFEVK
2375	15380:3	3	R.FSDGLESN[+1864.634]SSTQFEVK.K	HexNAc(2)Hex(9)	N[+1865]	1213.8273	3	3639.4674	3639.4472	0	5.6	219	Specific	705.2	455.82	455.82	13.79	76	>sp|P0C0L5|CO4B_HUMAN Complement C4-B OS=Homo sapiens OX=9606 GN=C4B PE=1 SV=2	10364	exp_210408_kal_dephserum_120_40_ct_4_001.23462.23462.3	controllerType=0 controllerNumber=1 scan=23462	47.3215	40	1	1865	FSDGLESN1864.634SSTQFEVK
2376	15408:3	3	R.FSDGLESN[+1864.634]SSTQFEVK.K	HexNAc(2)Hex(9)	N[+1865]	1213.8273	3	3639.4674	3639.4472	0	5.6	219	Specific	712.65	486.8	486.8	13.79	76	>sp|P0C0L5|CO4B_HUMAN Complement C4-B OS=Homo sapiens OX=9606 GN=C4B PE=1 SV=2	10364	exp_210408_kal_dephserum_120_40_ct_4_001.23490.23490.3	controllerType=0 controllerNumber=1 scan=23490	47.3584	40	1	1865	FSDGLESN1864.634SSTQFEVK
2377	16137:2	3	R.FSDGLESN[+203.079]SSTQFEVK.K	HexNAc(1)	N[+203]	989.4571	2	1977.907	1977.8924	0	7.4	219	Specific	734.3	497.91	497.91	12.99	76	>sp|P0C0L5|CO4B_HUMAN Complement C4-B OS=Homo sapiens OX=9606 GN=C4B PE=1 SV=2	10364	exp_210408_kal_dephserum_120_40_ct_4_001.24246.24246.2	controllerType=0 controllerNumber=1 scan=24246	48.8153	40	1	203	FSDGLESN203.079SSTQFEVK
2378	16079:3	3	R.FSDGLESN[+2026.687]SSTQFEVK.K	HexNAc(2)Hex(10)	N[+2027]	1267.8448	3	3801.5198	3801.5	0	5.2	219	Specific	743.42	614.24	614.24	13.88	76	>sp|P0C0L5|CO4B_HUMAN Complement C4-B OS=Homo sapiens OX=9606 GN=C4B PE=1 SV=2	10364	exp_210408_kal_dephserum_120_40_ct_4_001.24185.24185.3	controllerType=0 controllerNumber=1 scan=24185	48.7174	40	1	2027	FSDGLESN2026.687SSTQFEVK
2379	16162:3	3	R.FSDGLESN[+1702.581]SSTQFEVK.K	HexNAc(2)Hex(8)	N[+1703]	1159.8078	3	3477.4088	3477.3943	0	4.2	219	Specific	769.83	694.29	694.29	14.72	76	>sp|P0C0L5|CO4B_HUMAN Complement C4-B OS=Homo sapiens OX=9606 GN=C4B PE=1 SV=2	10364	exp_210408_kal_dephserum_120_40_ct_4_001.24273.24273.3	controllerType=0 controllerNumber=1 scan=24273	48.8708	40	1	1703	FSDGLESN1702.581SSTQFEVK
2380	16196:3	3	R.FSDGLESN[+1540.529]SSTQFEVK.K	HexNAc(2)Hex(7)	N[+1541]	1105.7874	3	3315.3476	3315.3415	0	1.8	219	Specific	788.65	704.28	704.28	14.03	76	>sp|P0C0L5|CO4B_HUMAN Complement C4-B OS=Homo sapiens OX=9606 GN=C4B PE=1 SV=2	10364	exp_210408_kal_dephserum_120_40_ct_4_001.24308.24308.3	controllerType=0 controllerNumber=1 scan=24308	48.9443	40	1	1541	FSDGLESN1540.529SSTQFEVK
2381	16322:3	3	R.FSDGLESN[+1864.634]SSTQFEVK.K	HexNAc(2)Hex(9)	N[+1865]	1213.8239	3	3639.4572	3639.4472	0	2.8	219	Specific	825.91	732.19	732.19	15.37	76	>sp|P0C0L5|CO4B_HUMAN Complement C4-B OS=Homo sapiens OX=9606 GN=C4B PE=1 SV=2	10364	exp_210408_kal_dephserum_120_40_ct_4_001.24439.24439.3	controllerType=0 controllerNumber=1 scan=24439	49.2078	40	1	1865	FSDGLESN1864.634SSTQFEVK
2382	16266:3	3	R.FSDGLESN[+1378.476]SSTQFEVK.K	HexNAc(2)Hex(6)	N[+1378]	1051.7709	3	3153.2982	3153.2887	0	3	219	Specific	829.43	454.87	454.87	15.37	76	>sp|P0C0L5|CO4B_HUMAN Complement C4-B OS=Homo sapiens OX=9606 GN=C4B PE=1 SV=2	10364	exp_210408_kal_dephserum_120_40_ct_4_001.24380.24380.3	controllerType=0 controllerNumber=1 scan=24380	49.1055	40	1	1378	FSDGLESN1378.476SSTQFEVK
2383	16177:3	3	R.FSDGLESN[+1702.581]SSTQFEVK.K	HexNAc(2)Hex(8)	N[+1703]	1159.8078	3	3477.4088	3477.3943	0	4.2	219	Specific	840.41	614.44	614.44	15.72	76	>sp|P0C0L5|CO4B_HUMAN Complement C4-B OS=Homo sapiens OX=9606 GN=C4B PE=1 SV=2	10364	exp_210408_kal_dephserum_120_40_ct_4_001.24288.24288.3	controllerType=0 controllerNumber=1 scan=24288	48.892	40	1	1703	FSDGLESN1702.581SSTQFEVK
2384	16308:3	3	R.FSDGLESN[+1864.634]SSTQFEVK.K	HexNAc(2)Hex(9)	N[+1865]	1213.8239	3	3639.4572	3639.4472	0	2.8	219	Specific	862.79	604.49	604.49	16.37	76	>sp|P0C0L5|CO4B_HUMAN Complement C4-B OS=Homo sapiens OX=9606 GN=C4B PE=1 SV=2	10364	exp_210408_kal_dephserum_120_40_ct_4_001.24425.24425.3	controllerType=0 controllerNumber=1 scan=24425	49.1888	40	1	1865	FSDGLESN1864.634SSTQFEVK
2385	16185:3	3	R.FSDGLESN[+1540.529]SSTQFEVK.K	HexNAc(2)Hex(7)	N[+1541]	1105.7874	3	3315.3476	3315.3415	0	1.8	219	Specific	879.32	805.63	805.63	16.03	76	>sp|P0C0L5|CO4B_HUMAN Complement C4-B OS=Homo sapiens OX=9606 GN=C4B PE=1 SV=2	10364	exp_210408_kal_dephserum_120_40_ct_4_001.24297.24297.3	controllerType=0 controllerNumber=1 scan=24297	48.9247	40	1	1541	FSDGLESN1540.529SSTQFEVK
2386	15740:3	3	R.GLN[+2204.772]VTLSSTGR.N	HexNAc(4)Hex(5)NeuAc(2)	N[+2205]	1103.8042	3	3309.3981	3309.3732	0	7.5	1326	Specific	178.94	89.61	89.61	2.32	76	>sp|P0C0L5|CO4B_HUMAN Complement C4-B OS=Homo sapiens OX=9606 GN=C4B PE=1 SV=2	10364	exp_210408_kal_dephserum_120_40_ct_4_001.23831.23831.3	controllerType=0 controllerNumber=1 scan=23831	48.0546	40	1	2205	GLN2204.772VTLSSTGR
2387	15356:3	3	R.GLN[+2204.772]VTLSSTGR.N	HexNAc(4)Hex(5)NeuAc(2)	N[+2205]	1103.8014	3	3309.3897	3309.3732	0	5	1326	Specific	284.85	160.7	160.7	5.32	76	>sp|P0C0L5|CO4B_HUMAN Complement C4-B OS=Homo sapiens OX=9606 GN=C4B PE=1 SV=2	10364	exp_210408_kal_dephserum_120_40_ct_4_001.23436.23436.3	controllerType=0 controllerNumber=1 scan=23436	47.2496	40	1	2205	GLN2204.772VTLSSTGR
2388	15168:2	3	R.GLN[+1548.545]VTLSSTGR.N	HexNAc(3)Hex(4)NeuAc(1)	N[+1549]	1327.0801	2	2653.1529	2653.1456	0	2.8	1326	Specific	313.75	138.55	138.55	4.73	76	>sp|P0C0L5|CO4B_HUMAN Complement C4-B OS=Homo sapiens OX=9606 GN=C4B PE=1 SV=2	10364	exp_210408_kal_dephserum_120_40_ct_4_001.23231.23231.2	controllerType=0 controllerNumber=1 scan=23231	46.8823	40	1	1549	GLN1548.545VTLSSTGR
2389	19710:3	3	K.N[+2204.772]TTC[+57.021]QDLQIEVTVK.G	HexNAc(4)Hex(5)NeuAc(2)	C[+57], N[+2205]	1285.2092	3	3853.6129	3853.5935	0	5	1391	Specific	190.64	7.92	7.92	2.07	76	>sp|P0C0L5|CO4B_HUMAN Complement C4-B OS=Homo sapiens OX=9606 GN=C4B PE=1 SV=2	10364	exp_210408_kal_dephserum_120_40_ct_4_001.27999.27999.3	controllerType=0 controllerNumber=1 scan=27999	55.9553	40	1	2205	N2204.772TTCQDLQIEVTVK
2390	18882:3	3	K.N[+1913.677]TTC[+57.021]QDLQIEVTVK.G	HexNAc(4)Hex(5)NeuAc(1)	C[+57], N[+1914]	1188.1736	3	3562.5064	3562.4981	0	2.3	1391	Specific	298.44	84.43	84.43	3.05	76	>sp|P0C0L5|CO4B_HUMAN Complement C4-B OS=Homo sapiens OX=9606 GN=C4B PE=1 SV=2	10364	exp_210408_kal_dephserum_120_40_ct_4_001.27132.27132.3	controllerType=0 controllerNumber=1 scan=27132	54.3444	40	1	1914	N1913.677TTCQDLQIEVTVK
2391	18522:3	3	K.N[+1913.677]TTC[+57.021]QDLQIEVTVK.G	HexNAc(4)Hex(5)NeuAc(1)	C[+57], N[+1914]	1188.1757	3	3562.5126	3562.4981	0	4.1	1391	Specific	348.72	163.79	163.79	5.73	76	>sp|P0C0L5|CO4B_HUMAN Complement C4-B OS=Homo sapiens OX=9606 GN=C4B PE=1 SV=2	10364	exp_210408_kal_dephserum_120_40_ct_4_001.26749.26749.3	controllerType=0 controllerNumber=1 scan=26749	53.6371	40	1	1914	N1913.677TTCQDLQIEVTVK
2392	19336:3	3	K.N[+2204.772]TTC[+57.021]QDLQIEVTVK.G	HexNAc(4)Hex(5)NeuAc(2)	C[+57], N[+2205]	1285.2121	3	3853.6217	3853.5935	0	7.3	1391	Specific	366.34	196.48	196.48	5.75	76	>sp|P0C0L5|CO4B_HUMAN Complement C4-B OS=Homo sapiens OX=9606 GN=C4B PE=1 SV=2	10364	exp_210408_kal_dephserum_120_40_ct_4_001.27609.27609.3	controllerType=0 controllerNumber=1 scan=27609	55.2348	40	1	2205	N2204.772TTCQDLQIEVTVK
2393	19737:3	3	K.N[+2204.772]TTC[+57.021]QDLQIEVTVK.G	HexNAc(4)Hex(5)NeuAc(2)	C[+57], N[+2205]	1285.2092	3	3853.6129	3853.5935	0	5	1391	Specific	463.1	219.19	219.19	6.9	76	>sp|P0C0L5|CO4B_HUMAN Complement C4-B OS=Homo sapiens OX=9606 GN=C4B PE=1 SV=2	10364	exp_210408_kal_dephserum_120_40_ct_4_001.28026.28026.3	controllerType=0 controllerNumber=1 scan=28026	56.0019	40	1	2205	N2204.772TTCQDLQIEVTVK
2394	19350:3	3	K.N[+2204.772]TTC[+57.021]QDLQIEVTVK.G	HexNAc(4)Hex(5)NeuAc(2)	C[+57], N[+2205]	1285.2121	3	3853.6217	3853.5935	0	7.3	1391	Specific	577.51	346.84	346.84	7.54	76	>sp|P0C0L5|CO4B_HUMAN Complement C4-B OS=Homo sapiens OX=9606 GN=C4B PE=1 SV=2	10364	exp_210408_kal_dephserum_120_40_ct_4_001.27623.27623.3	controllerType=0 controllerNumber=1 scan=27623	55.2548	40	1	2205	N2204.772TTCQDLQIEVTVK
2395	18531:3	3	K.N[+1913.677]TTC[+57.021]QDLQIEVTVK.G	HexNAc(4)Hex(5)NeuAc(1)	C[+57], N[+1914]	1188.1757	3	3562.5126	3562.4981	0	4.1	1391	Specific	581.49	283.95	283.95	8.83	76	>sp|P0C0L5|CO4B_HUMAN Complement C4-B OS=Homo sapiens OX=9606 GN=C4B PE=1 SV=2	10364	exp_210408_kal_dephserum_120_40_ct_4_001.26758.26758.3	controllerType=0 controllerNumber=1 scan=26758	53.6609	40	1	1914	N1913.677TTCQDLQIEVTVK
2396	12867:3	4	K.EHEGAIYPDN[+2407.852]TTDFQR.A	HexNAc(5)Hex(5)NeuAc(2)	N[+2408]	1434.2381	3	4300.6997	4300.6928	0	1.6	129	Specific	67.6	0.16	0.16	1.69	63	>sp|P00450|CERU_HUMAN Ceruloplasmin OS=Homo sapiens OX=9606 GN=CP PE=1 SV=1	16517	exp_210408_kal_dephserum_120_40_ct_4_001.20770.20770.3	controllerType=0 controllerNumber=1 scan=20770	42.3042	40	1	2408	EHEGAIYPDN2407.852TTDFQR
2397	13248:3	4	K.EHEGAIYPDN[+2350.830]TTDFQR.A	HexNAc(4)Hex(5)Fuc(1)NeuAc(2)	N[+2351]	1415.2352	3	4243.6909	4243.6713	0	4.6	129	Specific	129.29	71.9	71.9	2.65	63	>sp|P00450|CERU_HUMAN Ceruloplasmin OS=Homo sapiens OX=9606 GN=CP PE=1 SV=1	16517	exp_210408_kal_dephserum_120_40_ct_4_001.21175.21175.3	controllerType=0 controllerNumber=1 scan=21175	43.0726	40	1	2351	EHEGAIYPDN2350.830TTDFQR
2398	12775:3	4	K.EHEGAIYPDN[+2204.772]TTDFQR.A	HexNAc(4)Hex(5)NeuAc(2)	N[+2205]	1366.8828	3	4098.6338	4097.6134	1	4.2	129	Specific	147.73	40.76	40.76	2.46	63	>sp|P00450|CERU_HUMAN Ceruloplasmin OS=Homo sapiens OX=9606 GN=CP PE=1 SV=1	16517	exp_210408_kal_dephserum_120_40_ct_4_001.20672.20672.3	controllerType=0 controllerNumber=1 scan=20672	42.1268	40	1	2205	EHEGAIYPDN2204.772TTDFQR
2399	11243:3	4	K.EHEGAIYPDN[+2237.783]TTDFQR.A	HexNAc(4)Hex(7)NeuAc(1)	N[+2238]	1377.2082	3	4129.61	4130.6236	-1	-2.5	129	Specific	150.53	17.63	17.63	1.1	63	>sp|P00450|CERU_HUMAN Ceruloplasmin OS=Homo sapiens OX=9606 GN=CP PE=1 SV=1	16517	exp_210408_kal_dephserum_120_40_ct_4_001.18989.18989.3	controllerType=0 controllerNumber=1 scan=18989	39.0669	40	1	2238	EHEGAIYPDN2237.783TTDFQR
2400	12283:4	4	K.EHEGAIYPDN[+3517.228]TTDFQR.A	HexNAc(6)Hex(7)NeuAc(4)	N[+3517]	1353.5299	4	5411.0978	5410.0686	1	4.8	129	Specific	173.13	118.61	118.61	2.69	63	>sp|P00450|CERU_HUMAN Ceruloplasmin OS=Homo sapiens OX=9606 GN=CP PE=1 SV=1	16517	exp_210408_kal_dephserum_120_40_ct_4_001.20136.20136.4	controllerType=0 controllerNumber=1 scan=20136	41.1586	40	1	3517	EHEGAIYPDN3517.228TTDFQR
2401	13794:3	4	K.EHEGAIYPDN[+2569.905]TTDFQR.A	HexNAc(5)Hex(6)NeuAc(2)	N[+2570]	1488.2575	3	4462.758	4462.7456	0	2.8	129	Specific	231.84	140.32	140.32	4.96	63	>sp|P00450|CERU_HUMAN Ceruloplasmin OS=Homo sapiens OX=9606 GN=CP PE=1 SV=1	16517	exp_210408_kal_dephserum_120_40_ct_4_001.21758.21758.3	controllerType=0 controllerNumber=1 scan=21758	44.0979	40	1	2570	EHEGAIYPDN2569.905TTDFQR
2402	13669:3	4	K.EHEGAIYPDN[+2350.830]TTDFQR.A	HexNAc(4)Hex(5)Fuc(1)NeuAc(2)	N[+2351]	1415.5669	3	4244.6861	4243.6713	1	2.7	129	Specific	242.22	176.62	50.16	5.11	63	>sp|P00450|CERU_HUMAN Ceruloplasmin OS=Homo sapiens OX=9606 GN=CP PE=1 SV=1	16517	exp_210408_kal_dephserum_120_40_ct_4_001.21625.21625.3	controllerType=0 controllerNumber=1 scan=21625	43.8548	40	1	2351	EHEGAIYPDN2350.830TTDFQR
2403	13460:3	4	K.EHEGAIYPDN[+2204.772]TTDFQR.A	HexNAc(4)Hex(5)NeuAc(2)	N[+2205]	1366.5507	3	4097.6376	4097.6134	0	5.9	129	Specific	300.87	196.3	196.3	6.24	63	>sp|P00450|CERU_HUMAN Ceruloplasmin OS=Homo sapiens OX=9606 GN=CP PE=1 SV=1	16517	exp_210408_kal_dephserum_120_40_ct_4_001.21405.21405.3	controllerType=0 controllerNumber=1 scan=21405	43.4697	40	1	2205	EHEGAIYPDN2204.772TTDFQR
2404	12848:3	4	K.EHEGAIYPDN[+1913.677]TTDFQR.A	HexNAc(4)Hex(5)NeuAc(1)	N[+1914]	1269.5164	3	3806.5347	3806.518	0	4.4	129	Specific	312.15	197.28	197.28	6.17	63	>sp|P00450|CERU_HUMAN Ceruloplasmin OS=Homo sapiens OX=9606 GN=CP PE=1 SV=1	16517	exp_210408_kal_dephserum_120_40_ct_4_001.20750.20750.3	controllerType=0 controllerNumber=1 scan=20750	42.2618	40	1	1914	EHEGAIYPDN1913.677TTDFQR
2405	13195:3	4	K.EHEGAIYPDN[+1548.545]TTDFQR.A	HexNAc(3)Hex(4)NeuAc(1)	N[+1549]	1147.804	3	3441.3974	3441.3858	0	3.4	129	Specific	312.7	210.84	210.84	6.35	63	>sp|P00450|CERU_HUMAN Ceruloplasmin OS=Homo sapiens OX=9606 GN=CP PE=1 SV=1	16517	exp_210408_kal_dephserum_120_40_ct_4_001.21117.21117.3	controllerType=0 controllerNumber=1 scan=21117	42.9672	40	1	1549	EHEGAIYPDN1548.545TTDFQR
2406	12121:3	4	K.EHEGAIYPDN[+1913.677]TTDFQR.A	HexNAc(4)Hex(5)NeuAc(1)	N[+1914]	1269.5115	3	3806.52	3806.518	0	0.5	129	Specific	323.42	203.73	203.73	5.42	63	>sp|P00450|CERU_HUMAN Ceruloplasmin OS=Homo sapiens OX=9606 GN=CP PE=1 SV=1	16517	exp_210408_kal_dephserum_120_40_ct_4_001.19964.19964.3	controllerType=0 controllerNumber=1 scan=19964	40.855	40	1	1914	EHEGAIYPDN1913.677TTDFQR
2407	14395:4	4	K.EHEGAIYPDN[+3517.228]TTDFQR.A	HexNAc(6)Hex(7)NeuAc(4)	N[+3517]	1353.2815	4	5410.1042	5410.0686	0	6.6	129	Specific	329.1	266.19	266.19	6.12	63	>sp|P00450|CERU_HUMAN Ceruloplasmin OS=Homo sapiens OX=9606 GN=CP PE=1 SV=1	16517	exp_210408_kal_dephserum_120_40_ct_4_001.22419.22419.4	controllerType=0 controllerNumber=1 scan=22419	45.3216	40	1	3517	EHEGAIYPDN3517.228TTDFQR
2408	11998:3	4	K.EHEGAIYPDN[+2059.735]TTDFQR.A	HexNAc(4)Hex(5)Fuc(1)NeuAc(1)	N[+2060]	1318.2038	3	3952.5968	3952.5759	0	5.3	129	Specific	334.72	183.12	183.12	6.38	63	>sp|P00450|CERU_HUMAN Ceruloplasmin OS=Homo sapiens OX=9606 GN=CP PE=1 SV=1	16517	exp_210408_kal_dephserum_120_40_ct_4_001.19831.19831.3	controllerType=0 controllerNumber=1 scan=19831	40.6253	40	1	2060	EHEGAIYPDN2059.735TTDFQR
2409	13713:4	4	K.EHEGAIYPDN[+2861.000]TTDFQR.A	HexNAc(5)Hex(6)NeuAc(3)	N[+2861]	1189.2203	4	4753.8592	4753.841	0	3.8	129	Specific	354.19	256.98	256.98	6.57	63	>sp|P00450|CERU_HUMAN Ceruloplasmin OS=Homo sapiens OX=9606 GN=CP PE=1 SV=1	16517	exp_210408_kal_dephserum_120_40_ct_4_001.21672.21672.4	controllerType=0 controllerNumber=1 scan=21672	43.9425	40	1	2861	EHEGAIYPDN2861.000TTDFQR
2410	14300:4	4	K.EHEGAIYPDN[+3663.286]TTDFQR.A	HexNAc(6)Hex(7)Fuc(1)NeuAc(4)	N[+3663]	1389.542	4	5555.1462	5556.1265	-1	4.1	129	Specific	358.18	275.64	275.64	6.43	63	>sp|P00450|CERU_HUMAN Ceruloplasmin OS=Homo sapiens OX=9606 GN=CP PE=1 SV=1	16517	exp_210408_kal_dephserum_120_40_ct_4_001.22320.22320.4	controllerType=0 controllerNumber=1 scan=22320	45.1352	40	1	3663	EHEGAIYPDN3663.286TTDFQR
2411	13810:3	4	K.EHEGAIYPDN[+2204.772]TTDFQR.A	HexNAc(4)Hex(5)NeuAc(2)	N[+2205]	1366.5501	3	4097.6358	4097.6134	0	5.5	129	Specific	362.89	220.98	220.98	7.05	63	>sp|P00450|CERU_HUMAN Ceruloplasmin OS=Homo sapiens OX=9606 GN=CP PE=1 SV=1	16517	exp_210408_kal_dephserum_120_40_ct_4_001.21775.21775.3	controllerType=0 controllerNumber=1 scan=21775	44.1401	40	1	2205	EHEGAIYPDN2204.772TTDFQR
2412	13819:3	4	K.EHEGAIYPDN[+2861.000]TTDFQR.A	HexNAc(5)Hex(6)NeuAc(3)	N[+2861]	1585.2982	3	4753.8799	4753.841	0	8.2	129	Specific	389.42	303.02	303.02	6.89	63	>sp|P00450|CERU_HUMAN Ceruloplasmin OS=Homo sapiens OX=9606 GN=CP PE=1 SV=1	16517	exp_210408_kal_dephserum_120_40_ct_4_001.21784.21784.3	controllerType=0 controllerNumber=1 scan=21784	44.1639	40	1	2861	EHEGAIYPDN2861.000TTDFQR
2413	13608:4	4	K.EHEGAIYPDN[+3007.058]TTDFQR.A	HexNAc(5)Hex(6)Fuc(1)NeuAc(3)	N[+3007]	1225.735	4	4899.9183	4899.8989	0	4	129	Specific	397.58	314.54	314.54	7.01	63	>sp|P00450|CERU_HUMAN Ceruloplasmin OS=Homo sapiens OX=9606 GN=CP PE=1 SV=1	16517	exp_210408_kal_dephserum_120_40_ct_4_001.21561.21561.4	controllerType=0 controllerNumber=1 scan=21561	43.7594	40	1	3007	EHEGAIYPDN3007.058TTDFQR
2414	14241:4	4	K.EHEGAIYPDN[+3663.286]TTDFQR.A	HexNAc(6)Hex(7)Fuc(1)NeuAc(4)	N[+3663]	1389.5449	4	5555.1579	5556.1265	-1	6.2	129	Specific	407.87	330.45	330.45	7.21	63	>sp|P00450|CERU_HUMAN Ceruloplasmin OS=Homo sapiens OX=9606 GN=CP PE=1 SV=1	16517	exp_210408_kal_dephserum_120_40_ct_4_001.22255.22255.2	controllerType=0 controllerNumber=1 scan=22255	45.002	40	1	3663	EHEGAIYPDN3663.286TTDFQR
2415	14315:4	4	K.EHEGAIYPDN[+3517.228]TTDFQR.A	HexNAc(6)Hex(7)NeuAc(4)	N[+3517]	1353.0291	4	5409.0944	5410.0686	-1	5.4	129	Specific	410.17	264.77	264.77	6.93	63	>sp|P00450|CERU_HUMAN Ceruloplasmin OS=Homo sapiens OX=9606 GN=CP PE=1 SV=1	16517	exp_210408_kal_dephserum_120_40_ct_4_001.22336.22336.2	controllerType=0 controllerNumber=1 scan=22336	45.17	40	1	3517	EHEGAIYPDN3517.228TTDFQR
2416	13253:3	4	K.EHEGAIYPDN[+2350.830]TTDFQR.A	HexNAc(4)Hex(5)Fuc(1)NeuAc(2)	N[+2351]	1415.2352	3	4243.6909	4243.6713	0	4.6	129	Specific	413.43	291.77	291.77	7.51	63	>sp|P00450|CERU_HUMAN Ceruloplasmin OS=Homo sapiens OX=9606 GN=CP PE=1 SV=1	16517	exp_210408_kal_dephserum_120_40_ct_4_001.21180.21180.3	controllerType=0 controllerNumber=1 scan=21180	43.0818	40	1	2351	EHEGAIYPDN2350.830TTDFQR
2417	13269:3	4	K.EHEGAIYPDN[+2350.830]TTDFQR.A	HexNAc(4)Hex(5)Fuc(1)NeuAc(2)	N[+2351]	1415.2353	3	4243.6913	4243.6713	0	4.7	129	Specific	433.13	329.63	329.63	7.87	63	>sp|P00450|CERU_HUMAN Ceruloplasmin OS=Homo sapiens OX=9606 GN=CP PE=1 SV=1	16517	exp_210408_kal_dephserum_120_40_ct_4_001.21197.21197.3	controllerType=0 controllerNumber=1 scan=21197	43.1115	40	1	2351	EHEGAIYPDN2350.830TTDFQR
2418	12489:3	4	K.EHEGAIYPDN[+1913.677]TTDFQR.A	HexNAc(4)Hex(5)NeuAc(1)	N[+1914]	1269.5222	3	3806.5519	3806.518	0	8.9	129	Specific	459.47	317.04	317.04	6.88	63	>sp|P00450|CERU_HUMAN Ceruloplasmin OS=Homo sapiens OX=9606 GN=CP PE=1 SV=1	16517	exp_210408_kal_dephserum_120_40_ct_4_001.20359.20359.3	controllerType=0 controllerNumber=1 scan=20359	41.554	40	1	1914	EHEGAIYPDN1913.677TTDFQR
2419	13161:3	4	K.EHEGAIYPDN[+1913.677]TTDFQR.A	HexNAc(4)Hex(5)NeuAc(1)	N[+1914]	1269.5101	3	3806.5156	3806.518	0	-0.6	129	Specific	461.09	343.36	343.36	6.71	63	>sp|P00450|CERU_HUMAN Ceruloplasmin OS=Homo sapiens OX=9606 GN=CP PE=1 SV=1	16517	exp_210408_kal_dephserum_120_40_ct_4_001.21081.21081.3	controllerType=0 controllerNumber=1 scan=21081	42.8936	40	1	1914	EHEGAIYPDN1913.677TTDFQR
2420	13690:3	4	K.EHEGAIYPDN[+3007.058]TTDFQR.A	HexNAc(5)Hex(6)Fuc(1)NeuAc(3)	N[+3007]	1634.3049	3	4900.9001	4899.8989	1	-0.4	129	Specific	477	330.6	1.83	6.76	63	>sp|P00450|CERU_HUMAN Ceruloplasmin OS=Homo sapiens OX=9606 GN=CP PE=1 SV=1	16517	exp_210408_kal_dephserum_120_40_ct_4_001.21647.21647.3	controllerType=0 controllerNumber=1 scan=21647	43.8927	40	1	3007	EHEGAIYPDN3007.058TTDFQR
2421	13095:3	4	K.EHEGAIYPDN[+2204.772]TTDFQR.A	HexNAc(4)Hex(5)NeuAc(2)	N[+2205]	1366.5493	3	4097.6332	4097.6134	0	4.8	129	Specific	479.75	322.88	322.88	7.98	63	>sp|P00450|CERU_HUMAN Ceruloplasmin OS=Homo sapiens OX=9606 GN=CP PE=1 SV=1	16517	exp_210408_kal_dephserum_120_40_ct_4_001.21009.21009.3	controllerType=0 controllerNumber=1 scan=21009	42.769	40	1	2205	EHEGAIYPDN2204.772TTDFQR
2422	13818:3	4	K.EHEGAIYPDN[+2204.772]TTDFQR.A	HexNAc(4)Hex(5)NeuAc(2)	N[+2205]	1366.5501	3	4097.6358	4097.6134	0	5.5	129	Specific	508.53	371.3	371.3	8.18	63	>sp|P00450|CERU_HUMAN Ceruloplasmin OS=Homo sapiens OX=9606 GN=CP PE=1 SV=1	16517	exp_210408_kal_dephserum_120_40_ct_4_001.21783.21783.3	controllerType=0 controllerNumber=1 scan=21783	44.1595	40	1	2205	EHEGAIYPDN2204.772TTDFQR
2423	13679:3	4	K.EHEGAIYPDN[+2350.830]TTDFQR.A	HexNAc(4)Hex(5)Fuc(1)NeuAc(2)	N[+2351]	1415.5669	3	4244.6861	4243.6713	1	2.7	129	Specific	515.96	390.71	45.29	8.97	63	>sp|P00450|CERU_HUMAN Ceruloplasmin OS=Homo sapiens OX=9606 GN=CP PE=1 SV=1	16517	exp_210408_kal_dephserum_120_40_ct_4_001.21635.21635.3	controllerType=0 controllerNumber=1 scan=21635	43.8701	40	1	2351	EHEGAIYPDN2350.830TTDFQR
2424	12906:3	4	K.EHEGAIYPDN[+2350.830]TTDFQR.A	HexNAc(4)Hex(5)Fuc(1)NeuAc(2)	N[+2351]	1415.2378	3	4243.699	4243.6713	0	6.5	129	Specific	523.59	355.27	355.27	7.95	63	>sp|P00450|CERU_HUMAN Ceruloplasmin OS=Homo sapiens OX=9606 GN=CP PE=1 SV=1	16517	exp_210408_kal_dephserum_120_40_ct_4_001.20811.20811.3	controllerType=0 controllerNumber=1 scan=20811	42.3875	40	1	2351	EHEGAIYPDN2350.830TTDFQR
2425	13732:4	4	K.EHEGAIYPDN[+2861.000]TTDFQR.A	HexNAc(5)Hex(6)NeuAc(3)	N[+2861]	1189.2203	4	4753.8592	4753.841	0	3.8	129	Specific	552.31	404.65	404.65	9.43	63	>sp|P00450|CERU_HUMAN Ceruloplasmin OS=Homo sapiens OX=9606 GN=CP PE=1 SV=1	16517	exp_210408_kal_dephserum_120_40_ct_4_001.21691.21691.4	controllerType=0 controllerNumber=1 scan=21691	43.9678	40	1	2861	EHEGAIYPDN2861.000TTDFQR
2426	13804:3	4	K.EHEGAIYPDN[+2569.905]TTDFQR.A	HexNAc(5)Hex(6)NeuAc(2)	N[+2570]	1488.2575	3	4462.758	4462.7456	0	2.8	129	Specific	589.92	408.84	408.84	10.64	63	>sp|P00450|CERU_HUMAN Ceruloplasmin OS=Homo sapiens OX=9606 GN=CP PE=1 SV=1	16517	exp_210408_kal_dephserum_120_40_ct_4_001.21768.21768.3	controllerType=0 controllerNumber=1 scan=21768	44.1228	40	1	2570	EHEGAIYPDN2569.905TTDFQR
2427	13619:4	4	K.EHEGAIYPDN[+3007.058]TTDFQR.A	HexNAc(5)Hex(6)Fuc(1)NeuAc(3)	N[+3007]	1225.735	4	4899.9183	4899.8989	0	4	129	Specific	629.49	508.2	508.2	11.72	63	>sp|P00450|CERU_HUMAN Ceruloplasmin OS=Homo sapiens OX=9606 GN=CP PE=1 SV=1	16517	exp_210408_kal_dephserum_120_40_ct_4_001.21572.21572.4	controllerType=0 controllerNumber=1 scan=21572	43.7754	40	1	3007	EHEGAIYPDN3007.058TTDFQR
2428	13101:3	4	K.EHEGAIYPDN[+2204.772]TTDFQR.A	HexNAc(4)Hex(5)NeuAc(2)	N[+2205]	1366.5493	3	4097.6332	4097.6134	0	4.8	129	Specific	766.25	541.34	541.34	15.15	63	>sp|P00450|CERU_HUMAN Ceruloplasmin OS=Homo sapiens OX=9606 GN=CP PE=1 SV=1	16517	exp_210408_kal_dephserum_120_40_ct_4_001.21015.21015.3	controllerType=0 controllerNumber=1 scan=21015	42.7794	40	1	2205	EHEGAIYPDN2204.772TTDFQR
2429	13170:3	4	K.EHEGAIYPDN[+1913.677]TTDFQR.A	HexNAc(4)Hex(5)NeuAc(1)	N[+1914]	1269.5101	3	3806.5156	3806.518	0	-0.6	129	Specific	773.66	493.2	493.2	13.79	63	>sp|P00450|CERU_HUMAN Ceruloplasmin OS=Homo sapiens OX=9606 GN=CP PE=1 SV=1	16517	exp_210408_kal_dephserum_120_40_ct_4_001.21090.21090.3	controllerType=0 controllerNumber=1 scan=21090	42.9076	40	1	1914	EHEGAIYPDN1913.677TTDFQR
2430	12916:3	4	K.EHEGAIYPDN[+2350.830]TTDFQR.A	HexNAc(4)Hex(5)Fuc(1)NeuAc(2)	N[+2351]	1415.2378	3	4243.699	4243.6713	0	6.5	129	Specific	824.41	613.48	613.48	15.76	63	>sp|P00450|CERU_HUMAN Ceruloplasmin OS=Homo sapiens OX=9606 GN=CP PE=1 SV=1	16517	exp_210408_kal_dephserum_120_40_ct_4_001.20821.20821.3	controllerType=0 controllerNumber=1 scan=20821	42.406	40	1	2351	EHEGAIYPDN2350.830TTDFQR
2431	27458:3	4	K.AGLQAFFQVQEC[+57.021]N[+2204.772]K.S	HexNAc(4)Hex(5)NeuAc(2)	C[+57], N[+2205]	1282.1993	3	3844.5833	3844.5621	0	5.5	346	Specific	248.51	47.99	47.99	2.89	63	>sp|P00450|CERU_HUMAN Ceruloplasmin OS=Homo sapiens OX=9606 GN=CP PE=1 SV=1	16517	exp_210408_kal_dephserum_120_40_ct_4_001.36066.36066.3	controllerType=0 controllerNumber=1 scan=36066	71.5318	40	1	2205	AGLQAFFQVQECN2204.772K
2432	27812:3	4	K.AGLQAFFQVQEC[+57.021]N[+2204.772]K.S	HexNAc(4)Hex(5)NeuAc(2)	C[+57], N[+2205]	1282.2011	3	3844.5888	3844.5621	0	6.9	346	Specific	369.89	143.46	143.46	5.55	63	>sp|P00450|CERU_HUMAN Ceruloplasmin OS=Homo sapiens OX=9606 GN=CP PE=1 SV=1	16517	exp_210408_kal_dephserum_120_40_ct_4_001.36434.36434.3	controllerType=0 controllerNumber=1 scan=36434	72.2757	40	1	2205	AGLQAFFQVQECN2204.772K
2433	27405:3	4	K.AGLQAFFQVQEC[+57.021]N[+2350.830]K.S	HexNAc(4)Hex(5)Fuc(1)NeuAc(2)	C[+57], N[+2351]	1330.8827	3	3990.6337	3990.6201	0	3.4	346	Specific	639.91	440.56	440.56	11.5	63	>sp|P00450|CERU_HUMAN Ceruloplasmin OS=Homo sapiens OX=9606 GN=CP PE=1 SV=1	16517	exp_210408_kal_dephserum_120_40_ct_4_001.36010.36010.3	controllerType=0 controllerNumber=1 scan=36010	71.4227	40	1	2351	AGLQAFFQVQECN2350.830K
2434	27468:3	4	K.AGLQAFFQVQEC[+57.021]N[+2204.772]K.S	HexNAc(4)Hex(5)NeuAc(2)	C[+57], N[+2205]	1282.1993	3	3844.5833	3844.5621	0	5.5	346	Specific	728.74	494.81	494.81	13.58	63	>sp|P00450|CERU_HUMAN Ceruloplasmin OS=Homo sapiens OX=9606 GN=CP PE=1 SV=1	16517	exp_210408_kal_dephserum_120_40_ct_4_001.36076.36076.3	controllerType=0 controllerNumber=1 scan=36076	71.5568	40	1	2205	AGLQAFFQVQECN2204.772K
2435	24498:5	4	K.EN[+3007.058]LTAPGSDSAVFFEQGTTR.I	HexNAc(5)Hex(6)Fuc(1)NeuAc(3)	N[+3007]	1027.4183	5	5133.0626	5134.0569	-1	1.8	396	Specific	59.32	31.04	31.04	1.71	63	>sp|P00450|CERU_HUMAN Ceruloplasmin OS=Homo sapiens OX=9606 GN=CP PE=1 SV=1	16517	exp_210408_kal_dephserum_120_40_ct_4_001.33011.33011.5	controllerType=0 controllerNumber=1 scan=33011	65.4666	40	1	3007	EN3007.058LTAPGSDSAVFFEQGTTR
2436	24304:4	4	K.EN[+2569.905]LTAPGSDSAVFFEQGTTR.I	HexNAc(5)Hex(6)NeuAc(2)	N[+2570]	1174.9889	4	4696.9339	4696.9035	0	6.5	396	Specific	193.14	140.54	140.54	2.68	63	>sp|P00450|CERU_HUMAN Ceruloplasmin OS=Homo sapiens OX=9606 GN=CP PE=1 SV=1	16517	exp_210408_kal_dephserum_120_40_ct_4_001.32812.32812.4	controllerType=0 controllerNumber=1 scan=32812	65.0863	40	1	2570	EN2569.905LTAPGSDSAVFFEQGTTR
2437	23555:4	4	K.EN[+1913.677]LTAPGSDSAVFFEQGTTR.I	HexNAc(4)Hex(5)NeuAc(1)	N[+1914]	1010.928	4	4040.69	4040.6759	0	3.5	396	Specific	394.79	216.72	216.72	6.77	63	>sp|P00450|CERU_HUMAN Ceruloplasmin OS=Homo sapiens OX=9606 GN=CP PE=1 SV=1	16517	exp_210408_kal_dephserum_120_40_ct_4_001.32040.32040.4	controllerType=0 controllerNumber=1 scan=32040	63.6095	40	1	1914	EN1913.677LTAPGSDSAVFFEQGTTR
2438	24356:3	4	K.EN[+2204.772]LTAPGSDSAVFFEQGTTR.I	HexNAc(4)Hex(5)NeuAc(2)	N[+2205]	1444.6042	3	4331.798	4331.7713	0	6.2	396	Specific	424.33	242.69	242.69	7.22	63	>sp|P00450|CERU_HUMAN Ceruloplasmin OS=Homo sapiens OX=9606 GN=CP PE=1 SV=1	16517	exp_210408_kal_dephserum_120_40_ct_4_001.32865.32865.3	controllerType=0 controllerNumber=1 scan=32865	65.1889	40	1	2205	EN2204.772LTAPGSDSAVFFEQGTTR
2439	24500:5	4	K.EN[+3007.058]LTAPGSDSAVFFEQGTTR.I	HexNAc(5)Hex(6)Fuc(1)NeuAc(3)	N[+3007]	1027.4183	5	5133.0626	5134.0569	-1	1.8	396	Specific	453.31	317.24	317.24	6.62	63	>sp|P00450|CERU_HUMAN Ceruloplasmin OS=Homo sapiens OX=9606 GN=CP PE=1 SV=1	16517	exp_210408_kal_dephserum_120_40_ct_4_001.33013.33013.5	controllerType=0 controllerNumber=1 scan=33013	65.4754	40	1	3007	EN3007.058LTAPGSDSAVFFEQGTTR
2440	24372:3	4	K.EN[+2204.772]LTAPGSDSAVFFEQGTTR.I	HexNAc(4)Hex(5)NeuAc(2)	N[+2205]	1444.6042	3	4331.798	4331.7713	0	6.2	396	Specific	570.11	473.11	473.11	9.69	63	>sp|P00450|CERU_HUMAN Ceruloplasmin OS=Homo sapiens OX=9606 GN=CP PE=1 SV=1	16517	exp_210408_kal_dephserum_120_40_ct_4_001.32881.32881.3	controllerType=0 controllerNumber=1 scan=32881	65.2611	40	1	2205	EN2204.772LTAPGSDSAVFFEQGTTR
2441	24450:4	4	K.EN[+3007.058]LTAPGSDSAVFFEQGTTR.I	HexNAc(5)Hex(6)Fuc(1)NeuAc(3)	N[+3007]	1284.0269	4	5133.0856	5134.0569	-1	6.3	396	Specific	611.45	494.01	494.01	11.96	63	>sp|P00450|CERU_HUMAN Ceruloplasmin OS=Homo sapiens OX=9606 GN=CP PE=1 SV=1	16517	exp_210408_kal_dephserum_120_40_ct_4_001.32962.32962.4	controllerType=0 controllerNumber=1 scan=32962	65.3793	40	1	3007	EN3007.058LTAPGSDSAVFFEQGTTR
2442	24523:4	4	K.EN[+2861.000]LTAPGSDSAVFFEQGTTR.I	HexNAc(5)Hex(6)NeuAc(3)	N[+2861]	1247.7628	4	4988.0295	4987.999	0	6.1	396	Specific	668.72	573.43	573.43	13.06	63	>sp|P00450|CERU_HUMAN Ceruloplasmin OS=Homo sapiens OX=9606 GN=CP PE=1 SV=1	16517	exp_210408_kal_dephserum_120_40_ct_4_001.33037.33037.4	controllerType=0 controllerNumber=1 scan=33037	65.519	40	1	2861	EN2861.000LTAPGSDSAVFFEQGTTR
2443	24475:4	4	K.EN[+3007.058]LTAPGSDSAVFFEQGTTR.I	HexNAc(5)Hex(6)Fuc(1)NeuAc(3)	N[+3007]	1284.0269	4	5133.0856	5134.0569	-1	6.3	396	Specific	673.66	528.96	528.96	12.96	63	>sp|P00450|CERU_HUMAN Ceruloplasmin OS=Homo sapiens OX=9606 GN=CP PE=1 SV=1	16517	exp_210408_kal_dephserum_120_40_ct_4_001.32987.32987.4	controllerType=0 controllerNumber=1 scan=32987	65.4123	40	1	3007	EN3007.058LTAPGSDSAVFFEQGTTR
2444	24256:4	4	K.EN[+2350.830]LTAPGSDSAVFFEQGTTR.I	HexNAc(4)Hex(5)Fuc(1)NeuAc(2)	N[+2351]	1120.2194	4	4477.8558	4477.8293	0	5.9	396	Specific	734.6	606.96	606.96	14.06	63	>sp|P00450|CERU_HUMAN Ceruloplasmin OS=Homo sapiens OX=9606 GN=CP PE=1 SV=1	16517	exp_210408_kal_dephserum_120_40_ct_4_001.32763.32763.4	controllerType=0 controllerNumber=1 scan=32763	64.995	40	1	2351	EN2350.830LTAPGSDSAVFFEQGTTR
2445	24519:4	4	K.EN[+2861.000]LTAPGSDSAVFFEQGTTR.I	HexNAc(5)Hex(6)NeuAc(3)	N[+2861]	1247.7628	4	4988.0295	4987.999	0	6.1	396	Specific	742.03	520.65	520.65	14.06	63	>sp|P00450|CERU_HUMAN Ceruloplasmin OS=Homo sapiens OX=9606 GN=CP PE=1 SV=1	16517	exp_210408_kal_dephserum_120_40_ct_4_001.33033.33033.4	controllerType=0 controllerNumber=1 scan=33033	65.5013	40	1	2861	EN2861.000LTAPGSDSAVFFEQGTTR
2446	24231:4	4	K.EN[+2350.830]LTAPGSDSAVFFEQGTTR.I	HexNAc(4)Hex(5)Fuc(1)NeuAc(2)	N[+2351]	1120.2194	4	4477.8558	4477.8293	0	5.9	396	Specific	749.4	531.9	531.9	14.06	63	>sp|P00450|CERU_HUMAN Ceruloplasmin OS=Homo sapiens OX=9606 GN=CP PE=1 SV=1	16517	exp_210408_kal_dephserum_120_40_ct_4_001.32738.32738.4	controllerType=0 controllerNumber=1 scan=32738	64.9623	40	1	2351	EN2350.830LTAPGSDSAVFFEQGTTR
2447	24374:4	4	K.EN[+2204.772]LTAPGSDSAVFFEQGTTR.I	HexNAc(4)Hex(5)NeuAc(2)	N[+2205]	1083.7035	4	4331.7923	4331.7713	0	4.8	396	Specific	877.53	648.85	648.85	17.14	63	>sp|P00450|CERU_HUMAN Ceruloplasmin OS=Homo sapiens OX=9606 GN=CP PE=1 SV=1	16517	exp_210408_kal_dephserum_120_40_ct_4_001.32884.32884.4	controllerType=0 controllerNumber=1 scan=32884	65.2665	40	1	2205	EN2204.772LTAPGSDSAVFFEQGTTR
2448	12434:3	4	K.ELHHLQEQN[+2204.772]VSNAFLDK.G	HexNAc(4)Hex(5)NeuAc(2)	N[+2205]	1409.9325	3	4227.7829	4226.7764	1	0.8	754	Specific	100.44	61.37	61.37	1.44	63	>sp|P00450|CERU_HUMAN Ceruloplasmin OS=Homo sapiens OX=9606 GN=CP PE=1 SV=1	16517	exp_210408_kal_dephserum_120_40_ct_4_001.20300.20300.3	controllerType=0 controllerNumber=1 scan=20300	41.4461	40	1	2205	ELHHLQEQN2204.772VSNAFLDK
2449	14895:4	4	K.ELHHLQEQN[+2861.000]VSNAFLDK.G	HexNAc(5)Hex(6)NeuAc(3)	N[+2861]	1221.7504	4	4883.9798	4883.004	1	-5.6	754	Specific	138.34	34.87	34.87	1.22	63	>sp|P00450|CERU_HUMAN Ceruloplasmin OS=Homo sapiens OX=9606 GN=CP PE=1 SV=1	16517	exp_210408_kal_dephserum_120_40_ct_4_001.22935.22935.4	controllerType=0 controllerNumber=1 scan=22935	46.3208	40	1	2861	ELHHLQEQN2861.000VSNAFLDK
2450	16531:4	4	K.ELHHLQEQN[+2204.772]VSNAFLDK.G	HexNAc(4)Hex(5)NeuAc(2)	N[+2205]	1057.4578	4	4226.8094	4226.7764	0	7.8	754	Specific	164.62	21.39	21.39	2.25	63	>sp|P00450|CERU_HUMAN Ceruloplasmin OS=Homo sapiens OX=9606 GN=CP PE=1 SV=1	16517	exp_210408_kal_dephserum_120_40_ct_4_001.24675.24675.2	controllerType=0 controllerNumber=1 scan=24675	49.6372	40	1	2205	ELHHLQEQN2204.772VSNAFLDK
2451	17335:3	4	K.ELHHLQEQN[+2204.772]VSNAFLDK.G	HexNAc(4)Hex(5)NeuAc(2)	N[+2205]	1409.5944	3	4226.7686	4226.7764	0	-1.8	754	Specific	193.45	20.47	20.47	1.1	63	>sp|P00450|CERU_HUMAN Ceruloplasmin OS=Homo sapiens OX=9606 GN=CP PE=1 SV=1	16517	exp_210408_kal_dephserum_120_40_ct_4_001.25503.25503.3	controllerType=0 controllerNumber=1 scan=25503	51.271	40	1	2205	ELHHLQEQN2204.772VSNAFLDK
2452	17729:4	4	K.ELHHLQEQN[+2861.000]VSNAFLDK.G	HexNAc(5)Hex(6)NeuAc(3)	N[+2861]	1221.7649	4	4884.0379	4883.004	1	6.3	754	Specific	221.67	175.58	175.58	5.27	63	>sp|P00450|CERU_HUMAN Ceruloplasmin OS=Homo sapiens OX=9606 GN=CP PE=1 SV=1	16517	exp_210408_kal_dephserum_120_40_ct_4_001.25915.25915.4	controllerType=0 controllerNumber=1 scan=25915	52.0595	40	1	2861	ELHHLQEQN2861.000VSNAFLDK
2453	16051:4	4	K.ELHHLQEQN[+2861.000]VSNAFLDK.G	HexNAc(5)Hex(6)NeuAc(3)	N[+2861]	1221.5116	4	4883.0247	4883.004	0	4.2	754	Specific	221.85	156.41	156.41	5.31	63	>sp|P00450|CERU_HUMAN Ceruloplasmin OS=Homo sapiens OX=9606 GN=CP PE=1 SV=1	16517	exp_210408_kal_dephserum_120_40_ct_4_001.24155.24155.2	controllerType=0 controllerNumber=1 scan=24155	48.6587	40	1	2861	ELHHLQEQN2861.000VSNAFLDK
2454	16584:3	4	K.ELHHLQEQN[+2204.772]VSNAFLDK.G	HexNAc(4)Hex(5)NeuAc(2)	N[+2205]	1409.6042	3	4226.798	4226.7764	0	5.1	754	Specific	248.33	57.36	57.36	2.82	63	>sp|P00450|CERU_HUMAN Ceruloplasmin OS=Homo sapiens OX=9606 GN=CP PE=1 SV=1	16517	exp_210408_kal_dephserum_120_40_ct_4_001.24730.24730.3	controllerType=0 controllerNumber=1 scan=24730	49.7659	40	1	2205	ELHHLQEQN2204.772VSNAFLDK
2455	17394:4	4	K.ELHHLQEQN[+3007.058]VSNAFLDK.G	HexNAc(5)Hex(6)Fuc(1)NeuAc(3)	N[+3007]	1257.7776	4	5028.0885	5029.0619	-1	6	754	Specific	265.16	96.48	96.48	4.84	63	>sp|P00450|CERU_HUMAN Ceruloplasmin OS=Homo sapiens OX=9606 GN=CP PE=1 SV=1	16517	exp_210408_kal_dephserum_120_40_ct_4_001.25565.25565.4	controllerType=0 controllerNumber=1 scan=25565	51.4168	40	1	3007	ELHHLQEQN3007.058VSNAFLDK
2456	14819:4	4	K.ELHHLQEQN[+3007.058]VSNAFLDK.G	HexNAc(5)Hex(6)Fuc(1)NeuAc(3)	N[+3007]	1258.275	4	5030.0783	5029.0619	1	2.6	754	Specific	286.69	176.24	2.96	5.52	63	>sp|P00450|CERU_HUMAN Ceruloplasmin OS=Homo sapiens OX=9606 GN=CP PE=1 SV=1	16517	exp_210408_kal_dephserum_120_40_ct_4_001.22856.22856.4	controllerType=0 controllerNumber=1 scan=22856	46.1928	40	1	3007	ELHHLQEQN3007.058VSNAFLDK
2457	18088:4	4	K.ELHHLQEQN[+3663.286]VSNAFLDK.G	HexNAc(6)Hex(7)Fuc(1)NeuAc(4)	N[+3663]	1421.835	4	5684.318	5685.2895	-1	5.6	754	Specific	301.36	192.08	192.08	6.14	63	>sp|P00450|CERU_HUMAN Ceruloplasmin OS=Homo sapiens OX=9606 GN=CP PE=1 SV=1	16517	exp_210408_kal_dephserum_120_40_ct_4_001.26298.26298.4	controllerType=0 controllerNumber=1 scan=26298	52.7661	40	1	3663	ELHHLQEQN3663.286VSNAFLDK
2458	14779:4	4	K.ELHHLQEQN[+3155.132]VSNAFLDK.G	HexNAc(7)Hex(8)Fuc(1)NeuAc(1)	N[+3155]	1294.7883	4	5176.1315	5177.1355	-1	-0.1	754	Specific	333.86	257.94	257.94	5.5	63	>sp|P00450|CERU_HUMAN Ceruloplasmin OS=Homo sapiens OX=9606 GN=CP PE=1 SV=1	16517	exp_210408_kal_dephserum_120_40_ct_4_001.22814.22814.4	controllerType=0 controllerNumber=1 scan=22814	46.1126	40	1	3155	ELHHLQEQN3155.132VSNAFLDK
2459	17041:4	4	K.ELHHLQEQN[+3007.058]VSNAFLDK.G	HexNAc(5)Hex(6)Fuc(1)NeuAc(3)	N[+3007]	1258.0289	4	5029.0939	5029.0619	0	6.4	754	Specific	345.12	128.71	128.71	5.5	63	>sp|P00450|CERU_HUMAN Ceruloplasmin OS=Homo sapiens OX=9606 GN=CP PE=1 SV=1	16517	exp_210408_kal_dephserum_120_40_ct_4_001.25199.25199.4	controllerType=0 controllerNumber=1 scan=25199	50.674	40	1	3007	ELHHLQEQN3007.058VSNAFLDK
2460	18042:4	4	K.ELHHLQEQN[+3007.058]VSNAFLDK.G	HexNAc(5)Hex(6)Fuc(1)NeuAc(3)	N[+3007]	1258.0226	4	5029.0685	5029.0619	0	1.3	754	Specific	384.7	267.75	267.75	6.03	63	>sp|P00450|CERU_HUMAN Ceruloplasmin OS=Homo sapiens OX=9606 GN=CP PE=1 SV=1	16517	exp_210408_kal_dephserum_120_40_ct_4_001.26249.26249.4	controllerType=0 controllerNumber=1 scan=26249	52.6692	40	1	3007	ELHHLQEQN3007.058VSNAFLDK
