## Supplementary material for "Improved N- and O-Glycopeptide Identification using High-Field Asymmetric Waveform Ion Mobility Spectrometry (FAIMS)": Figure 3 (part 2 of 3)

	Query #:z	Protein Rank	Peptide_identified	Glycan	Modification Type(s)	Obs_Mz	z	Observed (M+H)	Calc. mass (M+H)	Off-by-x error	Mass error (ppm)	Starting position	Cleavage	Score	Delta	Delta Mod	LogProb	# of unique peptides	Protein Name	Protein DB number	Comment	Scan #	Scan Time	CV	rep	Glycanmass	GP_cleaned_peptides
2461	14845:4	4	K.ELHHLQEQN[+3007.058]VSNAFLDK.G	HexNAc(5)Hex(6)Fuc(1)NeuAc(3)	N[+3007]	1258.275	4	5030.0783	5029.0619	1	2.6	754	Specific	412.21	256.87	13.05	6.82	63	>sp|P00450|CERU_HUMAN Ceruloplasmin OS=Homo sapiens OX=9606 GN=CP PE=1 SV=1	16517	exp_210408_kal_dephserum_120_40_ct_4_001.22882.22882.4	controllerType=0 controllerNumber=1 scan=22882	46.2266	40	1	3007	ELHHLQEQN3007.058VSNAFLDK
2462	14780:4	4	K.ELHHLQEQN[+3007.058]VSNAFLDK.G	HexNAc(5)Hex(6)Fuc(1)NeuAc(3)	N[+3007]	1258.2771	4	5030.0866	5029.0619	1	4.2	754	Specific	417.38	266.79	24.29	7.14	63	>sp|P00450|CERU_HUMAN Ceruloplasmin OS=Homo sapiens OX=9606 GN=CP PE=1 SV=1	16517	exp_210408_kal_dephserum_120_40_ct_4_001.22815.22815.3	controllerType=0 controllerNumber=1 scan=22815	46.117	40	1	3007	ELHHLQEQN3007.058VSNAFLDK
2463	14900:4	4	K.ELHHLQEQN[+2861.000]VSNAFLDK.G	HexNAc(5)Hex(6)NeuAc(3)	N[+2861]	1221.7504	4	4883.9798	4883.004	1	-5.6	754	Specific	420.06	316.86	316.86	5.89	63	>sp|P00450|CERU_HUMAN Ceruloplasmin OS=Homo sapiens OX=9606 GN=CP PE=1 SV=1	16517	exp_210408_kal_dephserum_120_40_ct_4_001.22940.22940.4	controllerType=0 controllerNumber=1 scan=22940	46.3365	40	1	2861	ELHHLQEQN2861.000VSNAFLDK
2464	18044:4	4	K.ELHHLQEQN[+3663.286]VSNAFLDK.G	HexNAc(6)Hex(7)Fuc(1)NeuAc(4)	N[+3663]	1422.0831	4	5685.3107	5685.2895	0	3.7	754	Specific	420.65	259.99	259.99	7.37	63	>sp|P00450|CERU_HUMAN Ceruloplasmin OS=Homo sapiens OX=9606 GN=CP PE=1 SV=1	16517	exp_210408_kal_dephserum_120_40_ct_4_001.26251.26251.2	controllerType=0 controllerNumber=1 scan=26251	52.6781	40	1	3663	ELHHLQEQN3663.286VSNAFLDK
2465	16606:3	4	K.ELHHLQEQN[+2204.772]VSNAFLDK.G	HexNAc(4)Hex(5)NeuAc(2)	N[+2205]	1409.6042	3	4226.798	4226.7764	0	5.1	754	Specific	447.67	240.18	240.18	6.86	63	>sp|P00450|CERU_HUMAN Ceruloplasmin OS=Homo sapiens OX=9606 GN=CP PE=1 SV=1	16517	exp_210408_kal_dephserum_120_40_ct_4_001.24752.24752.3	controllerType=0 controllerNumber=1 scan=24752	49.7957	40	1	2205	ELHHLQEQN2204.772VSNAFLDK
2466	17317:4	4	K.ELHHLQEQN[+2861.000]VSNAFLDK.G	HexNAc(5)Hex(6)NeuAc(3)	N[+2861]	1221.512	4	4883.0262	4883.004	0	4.5	754	Specific	470.94	248.95	248.95	7.65	63	>sp|P00450|CERU_HUMAN Ceruloplasmin OS=Homo sapiens OX=9606 GN=CP PE=1 SV=1	16517	exp_210408_kal_dephserum_120_40_ct_4_001.25485.25485.4	controllerType=0 controllerNumber=1 scan=25485	51.2496	40	1	2861	ELHHLQEQN2861.000VSNAFLDK
2467	17346:3	4	K.ELHHLQEQN[+2204.772]VSNAFLDK.G	HexNAc(4)Hex(5)NeuAc(2)	N[+2205]	1409.5944	3	4226.7686	4226.7764	0	-1.8	754	Specific	478.55	250.43	250.43	5.44	63	>sp|P00450|CERU_HUMAN Ceruloplasmin OS=Homo sapiens OX=9606 GN=CP PE=1 SV=1	16517	exp_210408_kal_dephserum_120_40_ct_4_001.25514.25514.3	controllerType=0 controllerNumber=1 scan=25514	51.3049	40	1	2205	ELHHLQEQN2204.772VSNAFLDK
2468	18264:4	4	K.ELHHLQEQN[+3517.228]VSNAFLDK.G	HexNAc(6)Hex(7)NeuAc(4)	N[+3517]	1385.3187	4	5538.2531	5539.2316	-1	4.5	754	Specific	485.49	290.47	290.47	7.86	63	>sp|P00450|CERU_HUMAN Ceruloplasmin OS=Homo sapiens OX=9606 GN=CP PE=1 SV=1	16517	exp_210408_kal_dephserum_120_40_ct_4_001.26483.26483.4	controllerType=0 controllerNumber=1 scan=26483	53.0996	40	1	3517	ELHHLQEQN3517.228VSNAFLDK
2469	17343:5	4	K.ELHHLQEQN[+2861.000]VSNAFLDK.G	HexNAc(5)Hex(6)NeuAc(3)	N[+2861]	977.6092	5	4884.0167	4883.004	1	1.9	754	Specific	500.04	279.64	279.64	6.49	63	>sp|P00450|CERU_HUMAN Ceruloplasmin OS=Homo sapiens OX=9606 GN=CP PE=1 SV=1	16517	exp_210408_kal_dephserum_120_40_ct_4_001.25511.25511.5	controllerType=0 controllerNumber=1 scan=25511	51.2903	40	1	2861	ELHHLQEQN2861.000VSNAFLDK
2470	17413:4	4	K.ELHHLQEQN[+3007.058]VSNAFLDK.G	HexNAc(5)Hex(6)Fuc(1)NeuAc(3)	N[+3007]	1257.7776	4	5028.0885	5029.0619	-1	6	754	Specific	503.78	290.1	290.1	7.63	63	>sp|P00450|CERU_HUMAN Ceruloplasmin OS=Homo sapiens OX=9606 GN=CP PE=1 SV=1	16517	exp_210408_kal_dephserum_120_40_ct_4_001.25584.25584.4	controllerType=0 controllerNumber=1 scan=25584	51.4427	40	1	3007	ELHHLQEQN3007.058VSNAFLDK
2471	17315:5	4	K.ELHHLQEQN[+2861.000]VSNAFLDK.G	HexNAc(5)Hex(6)NeuAc(3)	N[+2861]	977.4098	5	4883.0196	4883.004	0	3.2	754	Specific	529.38	349.27	349.27	7.56	63	>sp|P00450|CERU_HUMAN Ceruloplasmin OS=Homo sapiens OX=9606 GN=CP PE=1 SV=1	16517	exp_210408_kal_dephserum_120_40_ct_4_001.25482.25482.5	controllerType=0 controllerNumber=1 scan=25482	51.2409	40	1	2861	ELHHLQEQN2861.000VSNAFLDK
2472	16341:4	4	K.ELHHLQEQN[+2350.830]VSNAFLDK.G	HexNAc(4)Hex(5)Fuc(1)NeuAc(2)	N[+2351]	1094.2207	4	4373.8612	4372.8343	1	5.4	754	Specific	537.87	294.6	101.5	8.01	63	>sp|P00450|CERU_HUMAN Ceruloplasmin OS=Homo sapiens OX=9606 GN=CP PE=1 SV=1	16517	exp_210408_kal_dephserum_120_40_ct_4_001.24459.24459.4	controllerType=0 controllerNumber=1 scan=24459	49.2491	40	1	2351	ELHHLQEQN2350.830VSNAFLDK
2473	17295:4	4	K.ELHHLQEQN[+2569.905]VSNAFLDK.G	HexNAc(5)Hex(6)NeuAc(2)	N[+2570]	1148.9859	4	4592.9217	4591.9086	1	2.1	754	Specific	566.31	359.93	359.93	7.74	63	>sp|P00450|CERU_HUMAN Ceruloplasmin OS=Homo sapiens OX=9606 GN=CP PE=1 SV=1	16517	exp_210408_kal_dephserum_120_40_ct_4_001.25461.25461.2	controllerType=0 controllerNumber=1 scan=25461	51.2021	40	1	2570	ELHHLQEQN2569.905VSNAFLDK
2474	17047:4	4	K.ELHHLQEQN[+3007.058]VSNAFLDK.G	HexNAc(5)Hex(6)Fuc(1)NeuAc(3)	N[+3007]	1258.0289	4	5029.0939	5029.0619	0	6.4	754	Specific	605.29	359.4	359.4	10.34	63	>sp|P00450|CERU_HUMAN Ceruloplasmin OS=Homo sapiens OX=9606 GN=CP PE=1 SV=1	16517	exp_210408_kal_dephserum_120_40_ct_4_001.25205.25205.4	controllerType=0 controllerNumber=1 scan=25205	50.6974	40	1	3007	ELHHLQEQN3007.058VSNAFLDK
2475	17340:4	4	K.ELHHLQEQN[+2861.000]VSNAFLDK.G	HexNAc(5)Hex(6)NeuAc(3)	N[+2861]	1221.512	4	4883.0262	4883.004	0	4.5	754	Specific	613.06	391.49	391.49	12.15	63	>sp|P00450|CERU_HUMAN Ceruloplasmin OS=Homo sapiens OX=9606 GN=CP PE=1 SV=1	16517	exp_210408_kal_dephserum_120_40_ct_4_001.25508.25508.4	controllerType=0 controllerNumber=1 scan=25508	51.277	40	1	2861	ELHHLQEQN2861.000VSNAFLDK
2476	16544:4	4	K.ELHHLQEQN[+2204.772]VSNAFLDK.G	HexNAc(4)Hex(5)NeuAc(2)	N[+2205]	1057.4578	4	4226.8094	4226.7764	0	7.8	754	Specific	613.37	339.13	339.13	10.08	63	>sp|P00450|CERU_HUMAN Ceruloplasmin OS=Homo sapiens OX=9606 GN=CP PE=1 SV=1	16517	exp_210408_kal_dephserum_120_40_ct_4_001.24688.24688.2	controllerType=0 controllerNumber=1 scan=24688	49.6799	40	1	2205	ELHHLQEQN2204.772VSNAFLDK
2477	13741:3	5	K.SPDVIN[+2204.772]GSPISQK.I	HexNAc(4)Hex(5)NeuAc(2)	N[+2205]	1182.8339	3	3546.4872	3546.4733	0	3.9	212	Specific	308.47	172.6	172.6	5.51	73	>sp|P08603|CFAH_HUMAN Complement factor H OS=Homo sapiens OX=9606 GN=CFH PE=1 SV=4	10611	exp_210408_kal_dephserum_120_40_ct_4_001.21701.21701.3	controllerType=0 controllerNumber=1 scan=21701	43.9906	40	1	2205	SPDVIN2204.772GSPISQK
2478	13745:3	5	K.SPDVIN[+2204.772]GSPISQK.I	HexNAc(4)Hex(5)NeuAc(2)	N[+2205]	1182.8339	3	3546.4872	3546.4733	0	3.9	212	Specific	561.63	372.25	372.25	8.14	73	>sp|P08603|CFAH_HUMAN Complement factor H OS=Homo sapiens OX=9606 GN=CFH PE=1 SV=4	10611	exp_210408_kal_dephserum_120_40_ct_4_001.21705.21705.3	controllerType=0 controllerNumber=1 scan=21705	43.9986	40	1	2205	SPDVIN2204.772GSPISQK
2479	32563:5	5	K.LN[+3048.084]DTLDYEC[+57.021]HDGYESNTGSTTGSIVC[+57.021]GYNGWSDLPIC[+57.021]YER.E	HexNAc(6)Hex(5)Fuc(1)NeuAc(3)	C[+57]*3, N[+3048]	1534.3971	5	7667.9564	7667.0189	1	-8.6	528	Specific	26.68	26.68	26.68	0.67	73	>sp|P08603|CFAH_HUMAN Complement factor H OS=Homo sapiens OX=9606 GN=CFH PE=1 SV=4	10611	exp_210408_kal_dephserum_120_40_ct_4_001.41366.41366.5	controllerType=0 controllerNumber=1 scan=41366	82.2823	40	1	3048	LN3048.084DTLDYECHDGYESNTGSTTGSIVCGYNGWSDLPICYER
2480	32271:6	5	K.LN[+2204.772]DTLDYEC[+57.021]HDGYESNTGSTTGSIVC[+57.021]GYNGWSDLPIC[+57.021]YER.E	HexNAc(4)Hex(5)NeuAc(2)	C[+57]*3, N[+2205]	1138.1204	6	6823.6861	6823.7069	0	-3	528	Specific	37.54	37.54	37.54	1.24	73	>sp|P08603|CFAH_HUMAN Complement factor H OS=Homo sapiens OX=9606 GN=CFH PE=1 SV=4	10611	exp_210408_kal_dephserum_120_40_ct_4_001.41061.41061.2	controllerType=0 controllerNumber=1 scan=41061	81.6691	40	1	2205	LN2204.772DTLDYECHDGYESNTGSTTGSIVCGYNGWSDLPICYER
2481	33201:5	5	K.LN[+3009.074]DTLDYEC[+57.021]HDGYESNTGSTTGSIVC[+57.021]GYNGWSDLPIC[+57.021]YER.E	HexNAc(7)Hex(8)NeuAc(1)	C[+57]*3, N[+3009]	1526.2154	5	7627.0478	7628.008	-1	5.7	528	Specific	54.49	54.49	13.83	2.49	73	>sp|P08603|CFAH_HUMAN Complement factor H OS=Homo sapiens OX=9606 GN=CFH PE=1 SV=4	10611	exp_210408_kal_dephserum_120_40_ct_4_001.42026.42026.5	controllerType=0 controllerNumber=1 scan=42026	83.6088	40	1	3009	LN3009.074DTLDYECHDGYESNTGSTTGSIVCGYNGWSDLPICYER
2482	32900:4	5	K.LN[+2204.772]DTLDYEC[+57.021]HDGYESNTGSTTGSIVC[+57.021]GYNGWSDLPIC[+57.021]YER.E	HexNAc(4)Hex(5)NeuAc(2)	C[+57]*3, N[+2205]	1706.9373	4	6824.7275	6823.7069	1	2.5	528	Specific	67.9	67.9	67.9	2.41	73	>sp|P08603|CFAH_HUMAN Complement factor H OS=Homo sapiens OX=9606 GN=CFH PE=1 SV=4	10611	exp_210408_kal_dephserum_120_40_ct_4_001.41715.41715.4	controllerType=0 controllerNumber=1 scan=41715	82.9797	40	1	2205	LN2204.772DTLDYECHDGYESNTGSTTGSIVCGYNGWSDLPICYER
2483	33173:5	5	K.LN[+2861.000]DTLDYEC[+57.021]HDGYESNTGSTTGSIVC[+57.021]GYNGWSDLPIC[+57.021]YER.E	HexNAc(5)Hex(6)NeuAc(3)	C[+57]*3, N[+2861]	1496.9971	5	7480.9565	7479.9345	1	2.5	528	Specific	79.23	79.23	79.23	2.51	73	>sp|P08603|CFAH_HUMAN Complement factor H OS=Homo sapiens OX=9606 GN=CFH PE=1 SV=4	10611	exp_210408_kal_dephserum_120_40_ct_4_001.41997.41997.5	controllerType=0 controllerNumber=1 scan=41997	83.5458	40	1	2861	LN2861.000DTLDYECHDGYESNTGSTTGSIVCGYNGWSDLPICYER
2484	32447:4	5	K.LN[+2204.772]DTLDYEC[+57.021]HDGYESNTGSTTGSIVC[+57.021]GYNGWSDLPIC[+57.021]YER.E	HexNAc(4)Hex(5)NeuAc(2)	C[+57]*3, N[+2205]	1706.6842	4	6823.7148	6823.7069	0	1.2	528	Specific	89.82	89.82	89.82	2.32	73	>sp|P08603|CFAH_HUMAN Complement factor H OS=Homo sapiens OX=9606 GN=CFH PE=1 SV=4	10611	exp_210408_kal_dephserum_120_40_ct_4_001.41244.41244.4	controllerType=0 controllerNumber=1 scan=41244	82.0232	40	1	2205	LN2204.772DTLDYECHDGYESNTGSTTGSIVCGYNGWSDLPICYER
2485	32834:4	5	K.LN[+2350.830]DTLDYEC[+57.021]HDGYESNTGSTTGSIVC[+57.021]GYNGWSDLPIC[+57.021]YER.E	HexNAc(4)Hex(5)Fuc(1)NeuAc(2)	C[+57]*3, N[+2351]	1743.1966	4	6969.7646	6969.7648	0	0	528	Specific	98.75	97.43	80.39	2	73	>sp|P08603|CFAH_HUMAN Complement factor H OS=Homo sapiens OX=9606 GN=CFH PE=1 SV=4	10611	exp_210408_kal_dephserum_120_40_ct_4_001.41646.41646.2	controllerType=0 controllerNumber=1 scan=41646	82.8514	40	1	2351	LN2350.830DTLDYECHDGYESNTGSTTGSIVCGYNGWSDLPICYER
2486	32511:5	5	K.LN[+2861.000]DTLDYEC[+57.021]HDGYESNTGSTTGSIVC[+57.021]GYNGWSDLPIC[+57.021]YER.E	HexNAc(5)Hex(6)NeuAc(3)	C[+57]*3, N[+2861]	1496.9961	5	7480.9516	7479.9345	1	1.8	528	Specific	124.65	124.65	124.65	2.63	73	>sp|P08603|CFAH_HUMAN Complement factor H OS=Homo sapiens OX=9606 GN=CFH PE=1 SV=4	10611	exp_210408_kal_dephserum_120_40_ct_4_001.41312.41312.5	controllerType=0 controllerNumber=1 scan=41312	82.1708	40	1	2861	LN2861.000DTLDYECHDGYESNTGSTTGSIVCGYNGWSDLPICYER
2487	32520:5	5	K.LN[+3007.058]DTLDYEC[+57.021]HDGYESNTGSTTGSIVC[+57.021]GYNGWSDLPIC[+57.021]YER.E	HexNAc(5)Hex(6)Fuc(1)NeuAc(3)	C[+57]*3, N[+3007]	1526.0108	5	7626.0248	7625.9924	0	4.3	528	Specific	168.98	168.98	168.98	4.21	73	>sp|P08603|CFAH_HUMAN Complement factor H OS=Homo sapiens OX=9606 GN=CFH PE=1 SV=4	10611	exp_210408_kal_dephserum_120_40_ct_4_001.41321.41321.5	controllerType=0 controllerNumber=1 scan=41321	82.1816	40	1	3007	LN3007.058DTLDYECHDGYESNTGSTTGSIVCGYNGWSDLPICYER
2488	32254:5	5	K.LN[+2204.772]DTLDYEC[+57.021]HDGYESNTGSTTGSIVC[+57.021]GYNGWSDLPIC[+57.021]YER.E	HexNAc(4)Hex(5)NeuAc(2)	C[+57]*3, N[+2205]	1365.7538	5	6824.74	6823.7069	1	4.4	528	Specific	170.27	170.27	170.27	4.37	73	>sp|P08603|CFAH_HUMAN Complement factor H OS=Homo sapiens OX=9606 GN=CFH PE=1 SV=4	10611	exp_210408_kal_dephserum_120_40_ct_4_001.41043.41043.5	controllerType=0 controllerNumber=1 scan=41043	81.6229	40	1	2205	LN2204.772DTLDYECHDGYESNTGSTTGSIVCGYNGWSDLPICYER
2489	32906:5	5	K.LN[+2204.772]DTLDYEC[+57.021]HDGYESNTGSTTGSIVC[+57.021]GYNGWSDLPIC[+57.021]YER.E	HexNAc(4)Hex(5)NeuAc(2)	C[+57]*3, N[+2205]	1365.7514	5	6824.7278	6823.7069	1	2.6	528	Specific	233.72	233.72	233.72	5.76	73	>sp|P08603|CFAH_HUMAN Complement factor H OS=Homo sapiens OX=9606 GN=CFH PE=1 SV=4	10611	exp_210408_kal_dephserum_120_40_ct_4_001.41721.41721.5	controllerType=0 controllerNumber=1 scan=41721	82.987	40	1	2205	LN2204.772DTLDYECHDGYESNTGSTTGSIVCGYNGWSDLPICYER
2490	33219:5	5	K.LN[+3009.074]DTLDYEC[+57.021]HDGYESNTGSTTGSIVC[+57.021]GYNGWSDLPIC[+57.021]YER.E	HexNAc(7)Hex(8)NeuAc(1)	C[+57]*3, N[+3009]	1526.2154	5	7627.0478	7628.008	-1	5.7	528	Specific	293.2	293.2	13.83	6.73	73	>sp|P08603|CFAH_HUMAN Complement factor H OS=Homo sapiens OX=9606 GN=CFH PE=1 SV=4	10611	exp_210408_kal_dephserum_120_40_ct_4_001.42044.42044.5	controllerType=0 controllerNumber=1 scan=42044	83.6336	40	1	3009	LN3009.074DTLDYECHDGYESNTGSTTGSIVCGYNGWSDLPICYER
2491	32190:5	5	K.LN[+2350.830]DTLDYEC[+57.021]HDGYESNTGSTTGSIVC[+57.021]GYNGWSDLPIC[+57.021]YER.E	HexNAc(4)Hex(5)Fuc(1)NeuAc(2)	C[+57]*3, N[+2351]	1394.7605	5	6969.7736	6969.7648	0	1.3	528	Specific	333.89	333.89	111.49	6.11	73	>sp|P08603|CFAH_HUMAN Complement factor H OS=Homo sapiens OX=9606 GN=CFH PE=1 SV=4	10611	exp_210408_kal_dephserum_120_40_ct_4_001.40975.40975.5	controllerType=0 controllerNumber=1 scan=40975	81.4974	40	1	2351	LN2350.830DTLDYECHDGYESNTGSTTGSIVCGYNGWSDLPICYER
2492	32453:4	5	K.LN[+2204.772]DTLDYEC[+57.021]HDGYESNTGSTTGSIVC[+57.021]GYNGWSDLPIC[+57.021]YER.E	HexNAc(4)Hex(5)NeuAc(2)	C[+57]*3, N[+2205]	1706.6842	4	6823.7148	6823.7069	0	1.2	528	Specific	366.67	334.32	334.32	6.31	73	>sp|P08603|CFAH_HUMAN Complement factor H OS=Homo sapiens OX=9606 GN=CFH PE=1 SV=4	10611	exp_210408_kal_dephserum_120_40_ct_4_001.41250.41250.4	controllerType=0 controllerNumber=1 scan=41250	82.0498	40	1	2205	LN2204.772DTLDYECHDGYESNTGSTTGSIVCGYNGWSDLPICYER
2493	32288:6	5	K.LN[+2204.772]DTLDYEC[+57.021]HDGYESNTGSTTGSIVC[+57.021]GYNGWSDLPIC[+57.021]YER.E	HexNAc(4)Hex(5)NeuAc(2)	C[+57]*3, N[+2205]	1138.1204	6	6823.6861	6823.7069	0	-3	528	Specific	387.87	334.46	334.46	5.68	73	>sp|P08603|CFAH_HUMAN Complement factor H OS=Homo sapiens OX=9606 GN=CFH PE=1 SV=4	10611	exp_210408_kal_dephserum_120_40_ct_4_001.41078.41078.2	controllerType=0 controllerNumber=1 scan=41078	81.6991	40	1	2205	LN2204.772DTLDYECHDGYESNTGSTTGSIVCGYNGWSDLPICYER
2494	32922:5	5	K.LN[+2204.772]DTLDYEC[+57.021]HDGYESNTGSTTGSIVC[+57.021]GYNGWSDLPIC[+57.021]YER.E	HexNAc(4)Hex(5)NeuAc(2)	C[+57]*3, N[+2205]	1365.7514	5	6824.7278	6823.7069	1	2.6	528	Specific	418.58	415.19	415.19	8.77	73	>sp|P08603|CFAH_HUMAN Complement factor H OS=Homo sapiens OX=9606 GN=CFH PE=1 SV=4	10611	exp_210408_kal_dephserum_120_40_ct_4_001.41737.41737.5	controllerType=0 controllerNumber=1 scan=41737	83.0192	40	1	2205	LN2204.772DTLDYECHDGYESNTGSTTGSIVCGYNGWSDLPICYER
2495	32527:5	5	K.LN[+3007.058]DTLDYEC[+57.021]HDGYESNTGSTTGSIVC[+57.021]GYNGWSDLPIC[+57.021]YER.E	HexNAc(5)Hex(6)Fuc(1)NeuAc(3)	C[+57]*3, N[+3007]	1526.0108	5	7626.0248	7625.9924	0	4.3	528	Specific	471.06	442.21	442.21	9.43	73	>sp|P08603|CFAH_HUMAN Complement factor H OS=Homo sapiens OX=9606 GN=CFH PE=1 SV=4	10611	exp_210408_kal_dephserum_120_40_ct_4_001.41328.41328.5	controllerType=0 controllerNumber=1 scan=41328	82.2061	40	1	3007	LN3007.058DTLDYECHDGYESNTGSTTGSIVCGYNGWSDLPICYER
2496	33192:5	5	K.LN[+2861.000]DTLDYEC[+57.021]HDGYESNTGSTTGSIVC[+57.021]GYNGWSDLPIC[+57.021]YER.E	HexNAc(5)Hex(6)NeuAc(3)	C[+57]*3, N[+2861]	1496.9971	5	7480.9565	7479.9345	1	2.5	528	Specific	476.77	476.77	476.77	9.08	73	>sp|P08603|CFAH_HUMAN Complement factor H OS=Homo sapiens OX=9606 GN=CFH PE=1 SV=4	10611	exp_210408_kal_dephserum_120_40_ct_4_001.42016.42016.5	controllerType=0 controllerNumber=1 scan=42016	83.575	40	1	2861	LN2861.000DTLDYECHDGYESNTGSTTGSIVCGYNGWSDLPICYER
2497	32921:4	5	K.LN[+2204.772]DTLDYEC[+57.021]HDGYESNTGSTTGSIVC[+57.021]GYNGWSDLPIC[+57.021]YER.E	HexNAc(4)Hex(5)NeuAc(2)	C[+57]*3, N[+2205]	1706.9373	4	6824.7275	6823.7069	1	2.5	528	Specific	505.66	394.71	394.71	8.85	73	>sp|P08603|CFAH_HUMAN Complement factor H OS=Homo sapiens OX=9606 GN=CFH PE=1 SV=4	10611	exp_210408_kal_dephserum_120_40_ct_4_001.41736.41736.4	controllerType=0 controllerNumber=1 scan=41736	83.0148	40	1	2205	LN2204.772DTLDYECHDGYESNTGSTTGSIVCGYNGWSDLPICYER
2498	32524:5	5	K.LN[+2861.000]DTLDYEC[+57.021]HDGYESNTGSTTGSIVC[+57.021]GYNGWSDLPIC[+57.021]YER.E	HexNAc(5)Hex(6)NeuAc(3)	C[+57]*3, N[+2861]	1496.9961	5	7480.9516	7479.9345	1	1.8	528	Specific	534.34	523.78	523.78	9.02	73	>sp|P08603|CFAH_HUMAN Complement factor H OS=Homo sapiens OX=9606 GN=CFH PE=1 SV=4	10611	exp_210408_kal_dephserum_120_40_ct_4_001.41325.41325.5	controllerType=0 controllerNumber=1 scan=41325	82.1928	40	1	2861	LN2861.000DTLDYECHDGYESNTGSTTGSIVCGYNGWSDLPICYER
2499	32261:5	5	K.LN[+2204.772]DTLDYEC[+57.021]HDGYESNTGSTTGSIVC[+57.021]GYNGWSDLPIC[+57.021]YER.E	HexNAc(4)Hex(5)NeuAc(2)	C[+57]*3, N[+2205]	1365.7538	5	6824.74	6823.7069	1	4.4	528	Specific	576.69	576.69	576.69	10.1	73	>sp|P08603|CFAH_HUMAN Complement factor H OS=Homo sapiens OX=9606 GN=CFH PE=1 SV=4	10611	exp_210408_kal_dephserum_120_40_ct_4_001.41050.41050.5	controllerType=0 controllerNumber=1 scan=41050	81.6475	40	1	2205	LN2204.772DTLDYECHDGYESNTGSTTGSIVCGYNGWSDLPICYER
2500	11898:3	5	K.IPC[+57.021]SQPPQIEHGTIN[+1548.545]SSR.S	HexNAc(3)Hex(4)NeuAc(1)	C[+57], N[+1549]	1190.5192	3	3569.5431	3569.5317	0	3.2	868	Specific	384.53	199.13	199.13	5.8	73	>sp|P08603|CFAH_HUMAN Complement factor H OS=Homo sapiens OX=9606 GN=CFH PE=1 SV=4	10611	exp_210408_kal_dephserum_120_40_ct_4_001.19724.19724.3	controllerType=0 controllerNumber=1 scan=19724	40.4352	40	1	1549	IPCSQPPQIEHGTIN1548.545SSR
2501	12037:3	5	K.IPC[+57.021]SQPPQIEHGTIN[+2204.772]SSR.S	HexNAc(4)Hex(5)NeuAc(2)	C[+57], N[+2205]	1408.9319	3	4224.7813	4225.7593	-1	6	868	Specific	387.31	158.16	158.16	6.21	73	>sp|P08603|CFAH_HUMAN Complement factor H OS=Homo sapiens OX=9606 GN=CFH PE=1 SV=4	10611	exp_210408_kal_dephserum_120_40_ct_4_001.19873.19873.3	controllerType=0 controllerNumber=1 scan=19873	40.6883	40	1	2205	IPCSQPPQIEHGTIN2204.772SSR
2502	11138:3	5	K.IPC[+57.021]SQPPQIEHGTIN[+1913.677]SSR.S	HexNAc(4)Hex(5)NeuAc(1)	C[+57], N[+1914]	1312.2298	3	3934.6748	3934.6639	0	2.8	868	Specific	507.15	204.98	204.98	6.87	73	>sp|P08603|CFAH_HUMAN Complement factor H OS=Homo sapiens OX=9606 GN=CFH PE=1 SV=4	10611	exp_210408_kal_dephserum_120_40_ct_4_001.18872.18872.3	controllerType=0 controllerNumber=1 scan=18872	38.8697	40	1	1914	IPCSQPPQIEHGTIN1913.677SSR
2503	08175:3	5	R.ISEEN[+2278.809]ETTC[+57.021]YMGK.W	HexNAc(5)Hex(6)NeuAc(1)	C[+57], N[+2279]	1280.8345	3	3840.489	3840.4601	0	7.5	907	Specific	94.87	18.77	18.77	1.6	73	>sp|P08603|CFAH_HUMAN Complement factor H OS=Homo sapiens OX=9606 GN=CFH PE=1 SV=4	10611	exp_210408_kal_dephserum_120_40_ct_4_001.15664.15664.3	controllerType=0 controllerNumber=1 scan=15664	32.6474	40	1	2279	ISEEN2278.809ETTCYMGK
2504	09053:3	5	R.ISEEN[+2204.772]ETTC[+57.021]YMGK.W	HexNAc(4)Hex(5)NeuAc(2)	C[+57], N[+2205]	1256.1506	3	3766.4372	3766.4233	0	3.7	907	Specific	125.07	35.12	35.12	2.19	73	>sp|P08603|CFAH_HUMAN Complement factor H OS=Homo sapiens OX=9606 GN=CFH PE=1 SV=4	10611	exp_210408_kal_dephserum_120_40_ct_4_001.16615.16615.3	controllerType=0 controllerNumber=1 scan=16615	34.4776	40	1	2205	ISEEN2204.772ETTCYMGK
2505	09114:2	5	R.ISEEN[+1548.545]ETTC[+57.021]YMGK.W	HexNAc(3)Hex(4)NeuAc(1)	C[+57], N[+1549]	1555.6109	2	3110.2145	3110.1957	0	6	907	Specific	131.28	46.5	46.5	2.2	73	>sp|P08603|CFAH_HUMAN Complement factor H OS=Homo sapiens OX=9606 GN=CFH PE=1 SV=4	10611	exp_210408_kal_dephserum_120_40_ct_4_001.16680.16680.2	controllerType=0 controllerNumber=1 scan=16680	34.6097	40	1	1549	ISEEN1548.545ETTCYMGK
2506	08380:3	5	R.ISEEN[+1913.677]ETTC[+57.021]YMGK.W	HexNAc(4)Hex(5)NeuAc(1)	C[+57], N[+1914]	1159.1175	3	3475.3379	3475.3279	0	2.9	907	Specific	171.18	87.85	87.85	2.37	73	>sp|P08603|CFAH_HUMAN Complement factor H OS=Homo sapiens OX=9606 GN=CFH PE=1 SV=4	10611	exp_210408_kal_dephserum_120_40_ct_4_001.15884.15884.3	controllerType=0 controllerNumber=1 scan=15884	33.075	40	1	1914	ISEEN1913.677ETTCYMGK
2507	08384:3	5	R.ISEEN[+1913.677]ETTC[+57.021]YMGK.W	HexNAc(4)Hex(5)NeuAc(1)	C[+57], N[+1914]	1159.1186	3	3475.3412	3475.3279	0	3.8	907	Specific	185.22	107.31	107.31	2.53	73	>sp|P08603|CFAH_HUMAN Complement factor H OS=Homo sapiens OX=9606 GN=CFH PE=1 SV=4	10611	exp_210408_kal_dephserum_120_40_ct_4_001.15894.15894.3	controllerType=0 controllerNumber=1 scan=15894	33.1001	40	1	1914	ISEEN1913.677ETTCYMGK
2508	09222:3	5	R.ISEEN[+2204.772]ETTC[+57.021]YMGK.W	HexNAc(4)Hex(5)NeuAc(2)	C[+57], N[+2205]	1256.1533	3	3766.4452	3766.4233	0	5.8	907	Specific	220.52	132.97	132.97	4.6	73	>sp|P08603|CFAH_HUMAN Complement factor H OS=Homo sapiens OX=9606 GN=CFH PE=1 SV=4	10611	exp_210408_kal_dephserum_120_40_ct_4_001.16793.16793.3	controllerType=0 controllerNumber=1 scan=16793	34.8362	40	1	2205	ISEEN2204.772ETTCYMGK
2509	08956:3	5	R.ISEEN[+2569.905]ETTC[+57.021]YMGK.W	HexNAc(5)Hex(6)NeuAc(2)	C[+57], N[+2570]	1377.8691	3	4131.5927	4131.5555	0	9	907	Specific	326.3	162.17	162.17	4.81	73	>sp|P08603|CFAH_HUMAN Complement factor H OS=Homo sapiens OX=9606 GN=CFH PE=1 SV=4	10611	exp_210408_kal_dephserum_120_40_ct_4_001.16512.16512.3	controllerType=0 controllerNumber=1 scan=16512	34.272	40	1	2570	ISEEN2569.905ETTCYMGK
2510	09342:3	5	R.ISEEN[+2350.830]ETTC[+57.021]YMGK.W	HexNAc(4)Hex(5)Fuc(1)NeuAc(2)	C[+57], N[+2351]	1304.8377	3	3912.4986	3912.4812	0	4.4	907	Specific	369.89	234.63	234.63	6.64	73	>sp|P08603|CFAH_HUMAN Complement factor H OS=Homo sapiens OX=9606 GN=CFH PE=1 SV=4	10611	exp_210408_kal_dephserum_120_40_ct_4_001.16932.16932.3	controllerType=0 controllerNumber=1 scan=16932	35.0785	40	1	2351	ISEEN2350.830ETTCYMGK
2511	08466:3	5	R.ISEEN[+2059.735]ETTC[+57.021]YMGK.W	HexNAc(4)Hex(5)Fuc(1)NeuAc(1)	C[+57], N[+2060]	1207.8025	3	3621.3931	3621.3858	0	2	907	Specific	377.83	242.36	242.36	5.9	73	>sp|P08603|CFAH_HUMAN Complement factor H OS=Homo sapiens OX=9606 GN=CFH PE=1 SV=4	10611	exp_210408_kal_dephserum_120_40_ct_4_001.15986.15986.3	controllerType=0 controllerNumber=1 scan=15986	33.2746	40	1	2060	ISEEN2059.735ETTCYMGK
2512	08382:3	5	R.ISEEN[+1913.677]ETTC[+57.021]YMGK.W	HexNAc(4)Hex(5)NeuAc(1)	C[+57], N[+1914]	1159.1175	3	3475.3379	3475.3279	0	2.9	907	Specific	420.38	284.13	284.13	6.71	73	>sp|P08603|CFAH_HUMAN Complement factor H OS=Homo sapiens OX=9606 GN=CFH PE=1 SV=4	10611	exp_210408_kal_dephserum_120_40_ct_4_001.15886.15886.3	controllerType=0 controllerNumber=1 scan=15886	33.0839	40	1	1914	ISEEN1913.677ETTCYMGK
2513	09145:3	5	R.ISEEN[+1913.677]ETTC[+57.021]YMGK.W	HexNAc(4)Hex(5)NeuAc(1)	C[+57], N[+1914]	1159.1146	3	3475.3291	3475.3279	0	0.3	907	Specific	507.09	361.95	361.95	6.56	73	>sp|P08603|CFAH_HUMAN Complement factor H OS=Homo sapiens OX=9606 GN=CFH PE=1 SV=4	10611	exp_210408_kal_dephserum_120_40_ct_4_001.16712.16712.3	controllerType=0 controllerNumber=1 scan=16712	34.676	40	1	1914	ISEEN1913.677ETTCYMGK
2514	09126:2	5	R.ISEEN[+1548.545]ETTC[+57.021]YMGK.W	HexNAc(3)Hex(4)NeuAc(1)	C[+57], N[+1549]	1555.6109	2	3110.2145	3110.1957	0	6	907	Specific	544.36	261.42	261.42	7.68	73	>sp|P08603|CFAH_HUMAN Complement factor H OS=Homo sapiens OX=9606 GN=CFH PE=1 SV=4	10611	exp_210408_kal_dephserum_120_40_ct_4_001.16692.16692.2	controllerType=0 controllerNumber=1 scan=16692	34.6371	40	1	1549	ISEEN1548.545ETTCYMGK
2515	09059:3	5	R.ISEEN[+2204.772]ETTC[+57.021]YMGK.W	HexNAc(4)Hex(5)NeuAc(2)	C[+57], N[+2205]	1256.1506	3	3766.4372	3766.4233	0	3.7	907	Specific	584.84	394.3	394.3	10.5	73	>sp|P08603|CFAH_HUMAN Complement factor H OS=Homo sapiens OX=9606 GN=CFH PE=1 SV=4	10611	exp_210408_kal_dephserum_120_40_ct_4_001.16621.16621.3	controllerType=0 controllerNumber=1 scan=16621	34.5042	40	1	2205	ISEEN2204.772ETTCYMGK
2516	09242:3	5	R.ISEEN[+2204.772]ETTC[+57.021]YMGK.W	HexNAc(4)Hex(5)NeuAc(2)	C[+57], N[+2205]	1256.1533	3	3766.4452	3766.4233	0	5.8	907	Specific	588.96	445.73	445.73	10.58	73	>sp|P08603|CFAH_HUMAN Complement factor H OS=Homo sapiens OX=9606 GN=CFH PE=1 SV=4	10611	exp_210408_kal_dephserum_120_40_ct_4_001.16813.16813.3	controllerType=0 controllerNumber=1 scan=16813	34.8633	40	1	2205	ISEEN2204.772ETTCYMGK
2517	08390:3	5	R.ISEEN[+1913.677]ETTC[+57.021]YMGK.W	HexNAc(4)Hex(5)NeuAc(1)	C[+57], N[+1914]	1159.1186	3	3475.3412	3475.3279	0	3.8	907	Specific	605.37	448.43	439.11	11.5	73	>sp|P08603|CFAH_HUMAN Complement factor H OS=Homo sapiens OX=9606 GN=CFH PE=1 SV=4	10611	exp_210408_kal_dephserum_120_40_ct_4_001.15900.15900.3	controllerType=0 controllerNumber=1 scan=15900	33.1105	40	1	1914	ISEEN1913.677ETTCYMGK
2518	05579:3	5	R.ISEEN[+1913.677]ETTC[+57.021]YM[+15.995]GK.W	HexNAc(4)Hex(5)NeuAc(1)	C[+57], M[+16], N[+1914]	1164.4509	3	3491.338	3491.3228	0	4.4	907	Specific	119.08	41.11	41.11	2.35	73	>sp|P08603|CFAH_HUMAN Complement factor H OS=Homo sapiens OX=9606 GN=CFH PE=1 SV=4	10611	exp_210408_kal_dephserum_120_40_ct_4_001.12796.12796.3	controllerType=0 controllerNumber=1 scan=12796	27.0888	40	1	1914	ISEEN1913.677ETTCYMGK
2519	05288:3	5	R.ISEEN[+1913.677]ETTC[+57.021]YM[+15.995]GK.W	HexNAc(4)Hex(5)NeuAc(1)	C[+57], M[+16], N[+1914]	1164.4545	3	3491.349	3491.3228	0	7.5	907	Specific	127.15	60.77	60.77	2.31	73	>sp|P08603|CFAH_HUMAN Complement factor H OS=Homo sapiens OX=9606 GN=CFH PE=1 SV=4	10611	exp_210408_kal_dephserum_120_40_ct_4_001.12477.12477.3	controllerType=0 controllerNumber=1 scan=12477	26.4588	40	1	1914	ISEEN1913.677ETTCYMGK
2520	05576:3	5	R.ISEEN[+2204.772]ETTC[+57.021]YM[+15.995]GK.W	HexNAc(4)Hex(5)NeuAc(2)	C[+57], M[+16], N[+2205]	1261.4864	3	3782.4446	3782.4182	0	7	907	Specific	166.72	93.78	93.78	2.4	73	>sp|P08603|CFAH_HUMAN Complement factor H OS=Homo sapiens OX=9606 GN=CFH PE=1 SV=4	10611	exp_210408_kal_dephserum_120_40_ct_4_001.12793.12793.3	controllerType=0 controllerNumber=1 scan=12793	27.0755	40	1	2205	ISEEN2204.772ETTCYMGK
2521	06326:3	5	R.ISEEN[+2204.772]ETTC[+57.021]YM[+15.995]GK.W	HexNAc(4)Hex(5)NeuAc(2)	C[+57], M[+16], N[+2205]	1261.4815	3	3782.43	3782.4182	0	3.1	907	Specific	237.59	150.36	150.36	4.48	73	>sp|P08603|CFAH_HUMAN Complement factor H OS=Homo sapiens OX=9606 GN=CFH PE=1 SV=4	10611	exp_210408_kal_dephserum_120_40_ct_4_001.13624.13624.3	controllerType=0 controllerNumber=1 scan=13624	28.6943	40	1	2205	ISEEN2204.772ETTCYMGK
2522	06656:3	5	R.ISEEN[+2204.772]ETTC[+57.021]YM[+15.995]GK.W	HexNAc(4)Hex(5)NeuAc(2)	C[+57], M[+16], N[+2205]	1261.487	3	3782.4464	3782.4182	0	7.5	907	Specific	270.59	150.37	150.37	4.77	73	>sp|P08603|CFAH_HUMAN Complement factor H OS=Homo sapiens OX=9606 GN=CFH PE=1 SV=4	10611	exp_210408_kal_dephserum_120_40_ct_4_001.13995.13995.3	controllerType=0 controllerNumber=1 scan=13995	29.3969	40	1	2205	ISEEN2204.772ETTCYMGK
2523	06335:3	5	R.ISEEN[+2204.772]ETTC[+57.021]YM[+15.995]GK.W	HexNAc(4)Hex(5)NeuAc(2)	C[+57], M[+16], N[+2205]	1261.4815	3	3782.43	3782.4182	0	3.1	907	Specific	492.77	328.82	328.82	7.11	73	>sp|P08603|CFAH_HUMAN Complement factor H OS=Homo sapiens OX=9606 GN=CFH PE=1 SV=4	10611	exp_210408_kal_dephserum_120_40_ct_4_001.13633.13633.3	controllerType=0 controllerNumber=1 scan=13633	28.7084	40	1	2205	ISEEN2204.772ETTCYMGK
2524	08169:3	5	K.MDGASN[+2059.735]VTC[+57.021]INSR.W	HexNAc(4)Hex(5)Fuc(1)NeuAc(1)	C[+57], N[+2060]	1162.1292	3	3484.3731	3484.3606	0	3.6	1024	Specific	149.43	1.65	1.65	1.86	73	>sp|P08603|CFAH_HUMAN Complement factor H OS=Homo sapiens OX=9606 GN=CFH PE=1 SV=4	10611	exp_210408_kal_dephserum_120_40_ct_4_001.15657.15657.3	controllerType=0 controllerNumber=1 scan=15657	32.6307	40	1	2060	MDGASN2059.735VTCINSR
2525	08269:3	5	K.MDGASN[+1913.677]VTC[+57.021]INSR.W	HexNAc(4)Hex(5)NeuAc(1)	C[+57], N[+1914]	1113.4441	3	3338.3178	3338.3027	0	4.5	1024	Specific	348.91	81.44	81.44	4.92	73	>sp|P08603|CFAH_HUMAN Complement factor H OS=Homo sapiens OX=9606 GN=CFH PE=1 SV=4	10611	exp_210408_kal_dephserum_120_40_ct_4_001.15765.15765.3	controllerType=0 controllerNumber=1 scan=15765	32.8397	40	1	1914	MDGASN1913.677VTCINSR
2526	09011:3	5	K.MDGASN[+2204.772]VTC[+57.021]INSR.W	HexNAc(4)Hex(5)NeuAc(2)	C[+57], N[+2205]	1210.4753	3	3629.4113	3629.3981	0	3.6	1024	Specific	440.92	151.52	151.52	6.1	73	>sp|P08603|CFAH_HUMAN Complement factor H OS=Homo sapiens OX=9606 GN=CFH PE=1 SV=4	10611	exp_210408_kal_dephserum_120_40_ct_4_001.16571.16571.3	controllerType=0 controllerNumber=1 scan=16571	34.3933	40	1	2205	MDGASN2204.772VTCINSR
2527	08273:3	5	K.MDGASN[+1913.677]VTC[+57.021]INSR.W	HexNAc(4)Hex(5)NeuAc(1)	C[+57], N[+1914]	1113.4441	3	3338.3178	3338.3027	0	4.5	1024	Specific	582.29	251.07	251.07	8.82	73	>sp|P08603|CFAH_HUMAN Complement factor H OS=Homo sapiens OX=9606 GN=CFH PE=1 SV=4	10611	exp_210408_kal_dephserum_120_40_ct_4_001.15769.15769.3	controllerType=0 controllerNumber=1 scan=15769	32.8476	40	1	1914	MDGASN1913.677VTCINSR
2528	09026:3	5	K.MDGASN[+2204.772]VTC[+57.021]INSR.W	HexNAc(4)Hex(5)NeuAc(2)	C[+57], N[+2205]	1210.4753	3	3629.4113	3629.3981	0	3.6	1024	Specific	642.41	377.66	377.66	10.29	73	>sp|P08603|CFAH_HUMAN Complement factor H OS=Homo sapiens OX=9606 GN=CFH PE=1 SV=4	10611	exp_210408_kal_dephserum_120_40_ct_4_001.16586.16586.3	controllerType=0 controllerNumber=1 scan=16586	34.4138	40	1	2205	MDGASN2204.772VTCINSR
2529	06097:3	5	K.M[+15.995]DGASN[+1913.677]VTC[+57.021]INSR.W	HexNAc(4)Hex(5)NeuAc(1)	C[+57], M[+16], N[+1914]	1118.7758	3	3354.3128	3354.2976	0	4.5	1024	Specific	225.29	70.78	70.78	3.48	73	>sp|P08603|CFAH_HUMAN Complement factor H OS=Homo sapiens OX=9606 GN=CFH PE=1 SV=4	10611	exp_210408_kal_dephserum_120_40_ct_4_001.13377.13377.3	controllerType=0 controllerNumber=1 scan=13377	28.213	40	1	1914	MDGASN1913.677VTCINSR
2530	07059:3	5	K.M[+15.995]DGASN[+2204.772]VTC[+57.021]INSR.W	HexNAc(4)Hex(5)NeuAc(2)	C[+57], M[+16], N[+2205]	1215.8065	3	3645.4048	3645.393	0	3.2	1024	Specific	237.01	39.46	39.46	2.56	73	>sp|P08603|CFAH_HUMAN Complement factor H OS=Homo sapiens OX=9606 GN=CFH PE=1 SV=4	10611	exp_210408_kal_dephserum_120_40_ct_4_001.14446.14446.3	controllerType=0 controllerNumber=1 scan=14446	30.2814	40	1	2205	MDGASN2204.772VTCINSR
2531	07390:3	5	K.M[+15.995]DGASN[+2204.772]VTC[+57.021]INSR.W	HexNAc(4)Hex(5)NeuAc(2)	C[+57], M[+16], N[+2205]	1215.8072	3	3645.407	3645.393	0	3.8	1024	Specific	390.55	153.79	153.79	5.75	73	>sp|P08603|CFAH_HUMAN Complement factor H OS=Homo sapiens OX=9606 GN=CFH PE=1 SV=4	10611	exp_210408_kal_dephserum_120_40_ct_4_001.14798.14798.3	controllerType=0 controllerNumber=1 scan=14798	30.9853	40	1	2205	MDGASN2204.772VTCINSR
2532	07067:3	5	K.M[+15.995]DGASN[+2204.772]VTC[+57.021]INSR.W	HexNAc(4)Hex(5)NeuAc(2)	C[+57], M[+16], N[+2205]	1215.8065	3	3645.4048	3645.393	0	3.2	1024	Specific	493.32	250.57	250.57	6.78	73	>sp|P08603|CFAH_HUMAN Complement factor H OS=Homo sapiens OX=9606 GN=CFH PE=1 SV=4	10611	exp_210408_kal_dephserum_120_40_ct_4_001.14454.14454.3	controllerType=0 controllerNumber=1 scan=14454	30.2943	40	1	2205	MDGASN2204.772VTCINSR
2533	06753:3	5	K.M[+15.995]DGASN[+2204.772]VTC[+57.021]INSR.W	HexNAc(4)Hex(5)NeuAc(2)	C[+57], M[+16], N[+2205]	1215.8087	3	3645.4114	3645.393	0	5	1024	Specific	498.9	219.65	219.65	7.03	73	>sp|P08603|CFAH_HUMAN Complement factor H OS=Homo sapiens OX=9606 GN=CFH PE=1 SV=4	10611	exp_210408_kal_dephserum_120_40_ct_4_001.14101.14101.3	controllerType=0 controllerNumber=1 scan=14101	29.6132	40	1	2205	MDGASN2204.772VTCINSR
2534	26953:4	5	R.SPYEMFGDEEVMC[+57.021]LNGN[+2262.814]WTEPPQC[+57.021]K.D	HexNAc(5)Hex(5)Fuc(1)NeuAc(1)	C[+57]*2, N[+2263]	1320.7686	4	5280.0524	5281.0556	-1	0	1079	Specific	149.61	73.83	18.59	1.63	73	>sp|P08603|CFAH_HUMAN Complement factor H OS=Homo sapiens OX=9606 GN=CFH PE=1 SV=4	10611	exp_210408_kal_dephserum_120_40_ct_4_001.35545.35545.4	controllerType=0 controllerNumber=1 scan=35545	70.437	40	1	2263	SPYEMFGDEEVMCLNGN2262.814WTEPPQCK
2535	31711:4	5	R.SPYEMFGDEEVMC[+57.021]LNGN[+1913.677]WTEPPQC[+57.021]K.D	HexNAc(4)Hex(5)NeuAc(1)	C[+57]*2, N[+1914]	1233.9886	4	4932.9324	4931.9183	1	2.2	1079	Specific	191.06	107.95	65.78	2.49	73	>sp|P08603|CFAH_HUMAN Complement factor H OS=Homo sapiens OX=9606 GN=CFH PE=1 SV=4	10611	exp_210408_kal_dephserum_120_40_ct_4_001.40471.40471.4	controllerType=0 controllerNumber=1 scan=40471	80.5016	40	1	1914	SPYEMFGDEEVMCLNGN1913.677WTEPPQCK
2536	32695:4	5	R.SPYEMFGDEEVMC[+57.021]LNGN[+2204.772]WTEPPQC[+57.021]K.D	HexNAc(4)Hex(5)NeuAc(2)	C[+57]*2, N[+2205]	1306.7616	4	5224.0246	5223.0137	1	1.4	1079	Specific	373.93	255.76	229.45	6.15	73	>sp|P08603|CFAH_HUMAN Complement factor H OS=Homo sapiens OX=9606 GN=CFH PE=1 SV=4	10611	exp_210408_kal_dephserum_120_40_ct_4_001.41503.41503.4	controllerType=0 controllerNumber=1 scan=41503	82.5675	40	1	2205	SPYEMFGDEEVMCLNGN2204.772WTEPPQCK
2537	32319:4	5	R.SPYEMFGDEEVMC[+57.021]LNGN[+2204.772]WTEPPQC[+57.021]K.D	HexNAc(4)Hex(5)NeuAc(2)	C[+57]*2, N[+2205]	1306.5121	4	5223.0265	5223.0137	0	2.5	1079	Specific	386.16	310.18	229.4	6.99	73	>sp|P08603|CFAH_HUMAN Complement factor H OS=Homo sapiens OX=9606 GN=CFH PE=1 SV=4	10611	exp_210408_kal_dephserum_120_40_ct_4_001.41110.41110.4	controllerType=0 controllerNumber=1 scan=41110	81.7674	40	1	2205	SPYEMFGDEEVMCLNGN2204.772WTEPPQCK
2538	33234:4	5	R.SPYEMFGDEEVMC[+57.021]LNGN[+2204.772]WTEPPQC[+57.021]K.D	HexNAc(4)Hex(5)NeuAc(2)	C[+57]*2, N[+2205]	1306.7614	4	5224.0236	5223.0137	1	1.2	1079	Specific	469.62	351.06	198.32	6.99	73	>sp|P08603|CFAH_HUMAN Complement factor H OS=Homo sapiens OX=9606 GN=CFH PE=1 SV=4	10611	exp_210408_kal_dephserum_120_40_ct_4_001.42060.42060.4	controllerType=0 controllerNumber=1 scan=42060	83.6814	40	1	2205	SPYEMFGDEEVMCLNGN2204.772WTEPPQCK
2539	33253:4	5	R.SPYEMFGDEEVMC[+57.021]LNGN[+2204.772]WTEPPQC[+57.021]K.D	HexNAc(4)Hex(5)NeuAc(2)	C[+57]*2, N[+2205]	1306.7614	4	5224.0236	5223.0137	1	1.2	1079	Specific	779.55	541.87	257.59	14.07	73	>sp|P08603|CFAH_HUMAN Complement factor H OS=Homo sapiens OX=9606 GN=CFH PE=1 SV=4	10611	exp_210408_kal_dephserum_120_40_ct_4_001.42079.42079.4	controllerType=0 controllerNumber=1 scan=42079	83.7138	40	1	2205	SPYEMFGDEEVMCLNGN2204.772WTEPPQCK
2540	31717:4	5	R.SPYEMFGDEEVMC[+57.021]LNGN[+1913.677]WTEPPQC[+57.021]K.D	HexNAc(4)Hex(5)NeuAc(1)	C[+57]*2, N[+1914]	1233.9886	4	4932.9324	4931.9183	1	2.2	1079	Specific	780.88	598.88	202.89	14.36	73	>sp|P08603|CFAH_HUMAN Complement factor H OS=Homo sapiens OX=9606 GN=CFH PE=1 SV=4	10611	exp_210408_kal_dephserum_120_40_ct_4_001.40477.40477.4	controllerType=0 controllerNumber=1 scan=40477	80.5283	40	1	1914	SPYEMFGDEEVMCLNGN1913.677WTEPPQCK
2541	26378:4	5	R.SPYEM[+15.995]FGDEEVMC[+57.021]LNGN[+2245.799]WTEPPQC[+57.021]K.D	HexNAc(5)Hex(4)NeuAc(2)	C[+57]*2, M[+16], N[+2246]	1320.5123	4	5279.0275	5280.0352	-1	-0.8	1079	Specific	117.08	25.05	1.07	1.13	73	>sp|P08603|CFAH_HUMAN Complement factor H OS=Homo sapiens OX=9606 GN=CFH PE=1 SV=4	10611	exp_210408_kal_dephserum_120_40_ct_4_001.34955.34955.4	controllerType=0 controllerNumber=1 scan=34955	69.2769	40	1	2246	SPYEMFGDEEVMCLNGN2245.799WTEPPQCK
2542	30283:4	5	R.SPYEM[+15.995]FGDEEVMC[+57.021]LNGN[+2204.772]WTEPPQC[+57.021]K.D	HexNAc(4)Hex(5)NeuAc(2)	C[+57]*2, M[+16], N[+2205]	1310.761	4	5240.0221	5239.0086	1	1.9	1079	Specific	134.54	66.3	1.07	2.36	73	>sp|P08603|CFAH_HUMAN Complement factor H OS=Homo sapiens OX=9606 GN=CFH PE=1 SV=4	10611	exp_210408_kal_dephserum_120_40_ct_4_001.38982.38982.4	controllerType=0 controllerNumber=1 scan=38982	77.4768	40	1	2205	SPYEMFGDEEVMCLNGN2204.772WTEPPQCK
2543	29590:4	5	R.SPYEM[+15.995]FGDEEVMC[+57.021]LNGN[+2204.772]WTEPPQC[+57.021]K.D	HexNAc(4)Hex(5)NeuAc(2)	C[+57]*2, M[+16], N[+2205]	1310.5128	4	5239.0295	5239.0086	0	4	1079	Specific	185.5	103.92	1.07	2.79	73	>sp|P08603|CFAH_HUMAN Complement factor H OS=Homo sapiens OX=9606 GN=CFH PE=1 SV=4	10611	exp_210408_kal_dephserum_120_40_ct_4_001.38262.38262.4	controllerType=0 controllerNumber=1 scan=38262	76.0029	40	1	2205	SPYEMFGDEEVMCLNGN2204.772WTEPPQCK
2544	30665:4	5	R.SPYEMFGDEEVM[+15.995]C[+57.021]LNGN[+2204.772]WTEPPQC[+57.021]K.D	HexNAc(4)Hex(5)NeuAc(2)	C[+57]*2, M[+16], N[+2205]	1310.7631	4	5240.0304	5239.0086	1	3.5	1079	Specific	217.28	131.16	7.08	2.99	73	>sp|P08603|CFAH_HUMAN Complement factor H OS=Homo sapiens OX=9606 GN=CFH PE=1 SV=4	10611	exp_210408_kal_dephserum_120_40_ct_4_001.39374.39374.4	controllerType=0 controllerNumber=1 scan=39374	78.2727	40	1	2205	SPYEMFGDEEVMCLNGN2204.772WTEPPQCK
2545	28988:4	5	R.SPYEMFGDEEVM[+15.995]C[+57.021]LNGN[+2204.772]WTEPPQC[+57.021]K.D	HexNAc(4)Hex(5)NeuAc(2)	C[+57]*2, M[+16], N[+2205]	1310.7604	4	5240.0197	5239.0086	1	1.5	1079	Specific	277.05	199.4	6.53	5.09	73	>sp|P08603|CFAH_HUMAN Complement factor H OS=Homo sapiens OX=9606 GN=CFH PE=1 SV=4	10611	exp_210408_kal_dephserum_120_40_ct_4_001.37645.37645.4	controllerType=0 controllerNumber=1 scan=37645	74.7469	40	1	2205	SPYEMFGDEEVMCLNGN2204.772WTEPPQCK
2546	29949:4	5	R.SPYEM[+15.995]FGDEEVMC[+57.021]LNGN[+2204.772]WTEPPQC[+57.021]K.D	HexNAc(4)Hex(5)NeuAc(2)	C[+57]*2, M[+16], N[+2205]	1310.7598	4	5240.0172	5239.0086	1	1	1079	Specific	313.57	213.42	6.67	5.43	73	>sp|P08603|CFAH_HUMAN Complement factor H OS=Homo sapiens OX=9606 GN=CFH PE=1 SV=4	10611	exp_210408_kal_dephserum_120_40_ct_4_001.38635.38635.4	controllerType=0 controllerNumber=1 scan=38635	76.7857	40	1	2205	SPYEMFGDEEVMCLNGN2204.772WTEPPQCK
2547	31033:4	5	R.SPYEMFGDEEVM[+15.995]C[+57.021]LNGN[+2204.772]WTEPPQC[+57.021]K.D	HexNAc(4)Hex(5)NeuAc(2)	C[+57]*2, M[+16], N[+2205]	1310.7585	4	5240.0124	5239.0086	1	0.1	1079	Specific	384.98	233.19	7.59	5.93	73	>sp|P08603|CFAH_HUMAN Complement factor H OS=Homo sapiens OX=9606 GN=CFH PE=1 SV=4	10611	exp_210408_kal_dephserum_120_40_ct_4_001.39759.39759.4	controllerType=0 controllerNumber=1 scan=39759	79.035	40	1	2205	SPYEMFGDEEVMCLNGN2204.772WTEPPQCK
2548	31477:4	5	R.SPYEM[+15.995]FGDEEVMC[+57.021]LNGN[+2204.772]WTEPPQC[+57.021]K.D	HexNAc(4)Hex(5)NeuAc(2)	C[+57]*2, M[+16], N[+2205]	1310.7622	4	5240.027	5239.0086	1	2.9	1079	Specific	386.9	288.18	1.07	6.92	73	>sp|P08603|CFAH_HUMAN Complement factor H OS=Homo sapiens OX=9606 GN=CFH PE=1 SV=4	10611	exp_210408_kal_dephserum_120_40_ct_4_001.40225.40225.4	controllerType=0 controllerNumber=1 scan=40225	80.0177	40	1	2205	SPYEMFGDEEVMCLNGN2204.772WTEPPQCK
2549	30297:4	5	R.SPYEMFGDEEVM[+15.995]C[+57.021]LNGN[+2204.772]WTEPPQC[+57.021]K.D	HexNAc(4)Hex(5)NeuAc(2)	C[+57]*2, M[+16], N[+2205]	1310.761	4	5240.0221	5239.0086	1	1.9	1079	Specific	525.17	385.25	33	8.97	73	>sp|P08603|CFAH_HUMAN Complement factor H OS=Homo sapiens OX=9606 GN=CFH PE=1 SV=4	10611	exp_210408_kal_dephserum_120_40_ct_4_001.38996.38996.4	controllerType=0 controllerNumber=1 scan=38996	77.4965	40	1	2205	SPYEMFGDEEVMCLNGN2204.772WTEPPQCK
2550	30696:4	5	R.SPYEM[+15.995]FGDEEVMC[+57.021]LNGN[+2204.772]WTEPPQC[+57.021]K.D	HexNAc(4)Hex(5)NeuAc(2)	C[+57]*2, M[+16], N[+2205]	1310.7631	4	5240.0304	5239.0086	1	3.5	1079	Specific	595.48	403.99	54.42	11.05	73	>sp|P08603|CFAH_HUMAN Complement factor H OS=Homo sapiens OX=9606 GN=CFH PE=1 SV=4	10611	exp_210408_kal_dephserum_120_40_ct_4_001.39405.39405.4	controllerType=0 controllerNumber=1 scan=39405	78.3133	40	1	2205	SPYEMFGDEEVMCLNGN2204.772WTEPPQCK
2551	29604:4	5	R.SPYEMFGDEEVM[+15.995]C[+57.021]LNGN[+2204.772]WTEPPQC[+57.021]K.D	HexNAc(4)Hex(5)NeuAc(2)	C[+57]*2, M[+16], N[+2205]	1310.5128	4	5239.0295	5239.0086	0	4	1079	Specific	649.21	440.05	30.39	12.05	73	>sp|P08603|CFAH_HUMAN Complement factor H OS=Homo sapiens OX=9606 GN=CFH PE=1 SV=4	10611	exp_210408_kal_dephserum_120_40_ct_4_001.38276.38276.4	controllerType=0 controllerNumber=1 scan=38276	76.0229	40	1	2205	SPYEMFGDEEVMCLNGN2204.772WTEPPQCK
2552	29010:4	5	R.SPYEMFGDEEVM[+15.995]C[+57.021]LNGN[+2204.772]WTEPPQC[+57.021]K.D	HexNAc(4)Hex(5)NeuAc(2)	C[+57]*2, M[+16], N[+2205]	1310.7604	4	5240.0197	5239.0086	1	1.5	1079	Specific	692.11	455.13	35.73	12.07	73	>sp|P08603|CFAH_HUMAN Complement factor H OS=Homo sapiens OX=9606 GN=CFH PE=1 SV=4	10611	exp_210408_kal_dephserum_120_40_ct_4_001.37667.37667.4	controllerType=0 controllerNumber=1 scan=37667	74.78	40	1	2205	SPYEMFGDEEVMCLNGN2204.772WTEPPQCK
2553	29978:4	5	R.SPYEM[+15.995]FGDEEVMC[+57.021]LNGN[+2204.772]WTEPPQC[+57.021]K.D	HexNAc(4)Hex(5)NeuAc(2)	C[+57]*2, M[+16], N[+2205]	1310.7598	4	5240.0172	5239.0086	1	1	1079	Specific	705.17	524.42	49.86	13.07	73	>sp|P08603|CFAH_HUMAN Complement factor H OS=Homo sapiens OX=9606 GN=CFH PE=1 SV=4	10611	exp_210408_kal_dephserum_120_40_ct_4_001.38664.38664.4	controllerType=0 controllerNumber=1 scan=38664	76.8232	40	1	2205	SPYEMFGDEEVMCLNGN2204.772WTEPPQCK
2554	29661:4	5	R.SPYEM[+15.995]FGDEEVM[+15.995]C[+57.021]LNGN[+2204.772]WTEPPQC[+57.021]K.D	HexNAc(4)Hex(5)NeuAc(2)	C[+57]*2, M[+16]*2, N[+2205]	1314.756	4	5256.0021	5255.0035	1	-0.9	1079	Specific	200.22	142.31	39.99	2.54	73	>sp|P08603|CFAH_HUMAN Complement factor H OS=Homo sapiens OX=9606 GN=CFH PE=1 SV=4	10611	exp_210408_kal_dephserum_120_40_ct_4_001.38336.38336.4	controllerType=0 controllerNumber=1 scan=38336	76.1444	40	1	2205	SPYEMFGDEEVMCLNGN2204.772WTEPPQCK
2555	26217:4	5	R.SPYEM[+15.995]FGDEEVM[+15.995]C[+57.021]LNGN[+2204.772]WTEPPQC[+57.021]K.D	HexNAc(4)Hex(5)NeuAc(2)	C[+57]*2, M[+16]*2, N[+2205]	1314.7595	4	5256.0163	5255.0035	1	1.8	1079	Specific	265.61	186.53	63.92	5.38	73	>sp|P08603|CFAH_HUMAN Complement factor H OS=Homo sapiens OX=9606 GN=CFH PE=1 SV=4	10611	exp_210408_kal_dephserum_120_40_ct_4_001.34784.34784.4	controllerType=0 controllerNumber=1 scan=34784	68.9554	40	1	2205	SPYEMFGDEEVMCLNGN2204.772WTEPPQCK
2556	25056:4	6	R.GGNSNGALC[+57.021]HFPFLYNNHN[+1913.677]YTDC[+57.021]TSEGR.R	HexNAc(4)Hex(5)NeuAc(1)	C[+57]*2, N[+1914]	1280.0144	4	5117.0358	5116.026	1	1.3	412	Specific	369.75	236.89	236.89	6.3	46	>sp|P02751|FINC_HUMAN Fibronectin OS=Homo sapiens OX=9606 GN=FN1 PE=1 SV=5	15127	exp_210408_kal_dephserum_120_40_ct_4_001.33586.33586.4	controllerType=0 controllerNumber=1 scan=33586	66.6057	40	1	1914	GGNSNGALCHFPFLYNNHN1913.677YTDCTSEGR
2557	25062:4	6	R.GGNSNGALC[+57.021]HFPFLYNNHN[+1913.677]YTDC[+57.021]TSEGR.R	HexNAc(4)Hex(5)NeuAc(1)	C[+57]*2, N[+1914]	1280.0144	4	5117.0358	5116.026	1	1.3	412	Specific	543.86	258.46	258.46	7.19	46	>sp|P02751|FINC_HUMAN Fibronectin OS=Homo sapiens OX=9606 GN=FN1 PE=1 SV=5	15127	exp_210408_kal_dephserum_120_40_ct_4_001.33592.33592.4	controllerType=0 controllerNumber=1 scan=33592	66.6323	40	1	1914	GGNSNGALCHFPFLYNNHN1913.677YTDCTSEGR
2558	26954:3	6	R.DQC[+57.021]IVDDITYNVN[+2204.772]DTFHK.R	HexNAc(4)Hex(5)NeuAc(2)	C[+57], N[+2205]	1467.6004	3	4400.7866	4401.7591	-1	7	516	Specific	367.81	267.88	267.88	6.71	46	>sp|P02751|FINC_HUMAN Fibronectin OS=Homo sapiens OX=9606 GN=FN1 PE=1 SV=5	15127	exp_210408_kal_dephserum_120_40_ct_4_001.35546.35546.3	controllerType=0 controllerNumber=1 scan=35546	70.4414	40	1	2205	DQCIVDDITYNVN2204.772DTFHK
2559	26946:3	6	R.DQC[+57.021]IVDDITYNVN[+1548.545]DTFHK.R	HexNAc(3)Hex(4)NeuAc(1)	C[+57], N[+1549]	1249.1896	3	3745.5543	3745.5315	0	6.1	516	Specific	403.46	359.34	359.34	7.67	46	>sp|P02751|FINC_HUMAN Fibronectin OS=Homo sapiens OX=9606 GN=FN1 PE=1 SV=5	15127	exp_210408_kal_dephserum_120_40_ct_4_001.35538.35538.3	controllerType=0 controllerNumber=1 scan=35538	70.419	40	1	1549	DQCIVDDITYNVN1548.545DTFHK
2560	26873:4	6	R.DQC[+57.021]IVDDITYNVN[+2204.772]DTFHK.R	HexNAc(4)Hex(5)NeuAc(2)	C[+57], N[+2205]	1101.2027	4	4401.7889	4401.7591	0	6.8	516	Specific	700.53	502.03	502.03	13.49	46	>sp|P02751|FINC_HUMAN Fibronectin OS=Homo sapiens OX=9606 GN=FN1 PE=1 SV=5	15127	exp_210408_kal_dephserum_120_40_ct_4_001.35464.35464.4	controllerType=0 controllerNumber=1 scan=35464	70.3281	40	1	2205	DQCIVDDITYNVN2204.772DTFHK
2561	10848:3	6	R.HEEGHMLN[+2204.772]C[+57.021]TC[+57.021]FGQGR.G	HexNAc(4)Hex(5)NeuAc(2)	C[+57]*2, N[+2205]	1379.8666	3	4137.5853	4137.5622	0	5.6	535	Specific	596.94	402.34	402.34	10.37	46	>sp|P02751|FINC_HUMAN Fibronectin OS=Homo sapiens OX=9606 GN=FN1 PE=1 SV=5	15127	exp_210408_kal_dephserum_120_40_ct_4_001.18548.18548.3	controllerType=0 controllerNumber=1 scan=18548	38.2477	40	1	2205	HEEGHMLN2204.772CTCFGQGR
2562	29831:4	6	K.LDAPTNLQFVN[+2204.772]ETDSTVLVR.W	HexNAc(4)Hex(5)NeuAc(2)	N[+2205]	1109.9922	4	4436.9471	4436.9231	0	5.4	997	Specific	45.98	21.31	21.31	2.18	46	>sp|P02751|FINC_HUMAN Fibronectin OS=Homo sapiens OX=9606 GN=FN1 PE=1 SV=5	15127	exp_210408_kal_dephserum_120_40_ct_4_001.38514.38514.5	controllerType=0 controllerNumber=1 scan=38514	76.5032	40	1	2205	LDAPTNLQFVN2204.772ETDSTVLVR
2563	30205:4	6	K.LDAPTNLQFVN[+2861.000]ETDSTVLVR.W	HexNAc(5)Hex(6)NeuAc(3)	N[+2861]	1273.7957	4	5092.1608	5093.1507	-1	2.6	997	Specific	203.29	123.94	123.94	2.42	46	>sp|P02751|FINC_HUMAN Fibronectin OS=Homo sapiens OX=9606 GN=FN1 PE=1 SV=5	15127	exp_210408_kal_dephserum_120_40_ct_4_001.38900.38900.4	controllerType=0 controllerNumber=1 scan=38900	77.3092	40	1	2861	LDAPTNLQFVN2861.000ETDSTVLVR
2564	29912:3	6	K.LDAPTNLQFVN[+1913.677]ETDSTVLVR.W	HexNAc(4)Hex(5)NeuAc(1)	N[+1914]	1382.6213	3	4145.8493	4145.8277	0	5.2	997	Specific	233	178.52	178.52	5.43	46	>sp|P02751|FINC_HUMAN Fibronectin OS=Homo sapiens OX=9606 GN=FN1 PE=1 SV=5	15127	exp_210408_kal_dephserum_120_40_ct_4_001.38597.38597.3	controllerType=0 controllerNumber=1 scan=38597	76.6843	40	1	1914	LDAPTNLQFVN1913.677ETDSTVLVR
2565	29843:4	6	K.LDAPTNLQFVN[+2204.772]ETDSTVLVR.W	HexNAc(4)Hex(5)NeuAc(2)	N[+2205]	1109.9922	4	4436.9471	4436.9231	0	5.4	997	Specific	256.11	155.58	155.58	4.89	46	>sp|P02751|FINC_HUMAN Fibronectin OS=Homo sapiens OX=9606 GN=FN1 PE=1 SV=5	15127	exp_210408_kal_dephserum_120_40_ct_4_001.38526.38526.5	controllerType=0 controllerNumber=1 scan=38526	76.5208	40	1	2205	LDAPTNLQFVN2204.772ETDSTVLVR
2566	29936:3	6	K.LDAPTNLQFVN[+1913.677]ETDSTVLVR.W	HexNAc(4)Hex(5)NeuAc(1)	N[+1914]	1382.6213	3	4145.8493	4145.8277	0	5.2	997	Specific	266.65	96.02	96.02	3.9	46	>sp|P02751|FINC_HUMAN Fibronectin OS=Homo sapiens OX=9606 GN=FN1 PE=1 SV=5	15127	exp_210408_kal_dephserum_120_40_ct_4_001.38621.38621.3	controllerType=0 controllerNumber=1 scan=38621	76.7335	40	1	1914	LDAPTNLQFVN1913.677ETDSTVLVR
2567	29551:4	6	K.LDAPTNLQFVN[+2350.830]ETDSTVLVR.W	HexNAc(4)Hex(5)Fuc(1)NeuAc(2)	N[+2351]	1146.2577	4	4582.0091	4582.981	-1	6.9	997	Specific	390.3	280.68	280.68	6.87	46	>sp|P02751|FINC_HUMAN Fibronectin OS=Homo sapiens OX=9606 GN=FN1 PE=1 SV=5	15127	exp_210408_kal_dephserum_120_40_ct_4_001.38220.38220.4	controllerType=0 controllerNumber=1 scan=38220	75.9214	40	1	2351	LDAPTNLQFVN2350.830ETDSTVLVR
2568	29884:4	6	K.LDAPTNLQFVN[+2204.772]ETDSTVLVR.W	HexNAc(4)Hex(5)NeuAc(2)	N[+2205]	1109.992	4	4436.9461	4436.9231	0	5.2	997	Specific	737.21	592.79	592.79	14.14	46	>sp|P02751|FINC_HUMAN Fibronectin OS=Homo sapiens OX=9606 GN=FN1 PE=1 SV=5	15127	exp_210408_kal_dephserum_120_40_ct_4_001.38568.38568.4	controllerType=0 controllerNumber=1 scan=38568	76.5991	40	1	2205	LDAPTNLQFVN2204.772ETDSTVLVR
2569	29851:4	6	K.LDAPTNLQFVN[+2204.772]ETDSTVLVR.W	HexNAc(4)Hex(5)NeuAc(2)	N[+2205]	1109.992	4	4436.9461	4436.9231	0	5.2	997	Specific	925.95	680.27	680.27	18.14	46	>sp|P02751|FINC_HUMAN Fibronectin OS=Homo sapiens OX=9606 GN=FN1 PE=1 SV=5	15127	exp_210408_kal_dephserum_120_40_ct_4_001.38535.38535.4	controllerType=0 controllerNumber=1 scan=38535	76.5566	40	1	2205	LDAPTNLQFVN2204.772ETDSTVLVR
2570	32401:4	6	R.ITTTPTNGQQGNSLEEVVHADQSSC[+57.021]TFDN[+1913.677]LSPGLEYNVSVYTVK.D	HexNAc(4)Hex(5)NeuAc(1)	C[+57], N[+1914]	1679.2418	4	6713.9453	6713.9351	0	1.5	1208	Specific	24.37	24.37	3.96	1.59	46	>sp|P02751|FINC_HUMAN Fibronectin OS=Homo sapiens OX=9606 GN=FN1 PE=1 SV=5	15127	exp_210408_kal_dephserum_120_40_ct_4_001.41196.41196.4	controllerType=0 controllerNumber=1 scan=41196	81.9353	40	1	1914	ITTTPTNGQQGNSLEEVVHADQSSCTFDN1913.677LSPGLEYNVSVYTVK
2571	32412:4	6	R.ITTTPTNGQQGNSLEEVVHADQSSC[+57.021]TFDN[+1913.677]LSPGLEYNVSVYTVK.D	HexNAc(4)Hex(5)NeuAc(1)	C[+57], N[+1914]	1679.2418	4	6713.9453	6713.9351	0	1.5	1208	Specific	386.11	283.82	14.89	6.37	46	>sp|P02751|FINC_HUMAN Fibronectin OS=Homo sapiens OX=9606 GN=FN1 PE=1 SV=5	15127	exp_210408_kal_dephserum_120_40_ct_4_001.41207.41207.4	controllerType=0 controllerNumber=1 scan=41207	81.9518	40	1	1914	ITTTPTNGQQGNSLEEVVHADQSSCTFDN1913.677LSPGLEYNVSVYTVK
2572	37388:4	7	R.C[+57.021]SDGWSFDATTLDDN[+1897.682]GTMLFFK.G	HexNAc(4)Hex(4)Fuc(1)NeuAc(1)	C[+57], N[+1898]	1106.9452	4	4424.7591	4425.7566	-1	1.3	50	Specific	130.85	21.86	21.86	1.65	56	>sp|P02790|HEMO_HUMAN Hemopexin OS=Homo sapiens OX=9606 GN=HPX PE=1 SV=2	17955	exp_210408_kal_dephserum_120_40_ct_4_001.46387.46387.4	controllerType=0 controllerNumber=1 scan=46387	91.8665	40	1	1898	CSDGWSFDATTLDDN1897.682GTMLFFK
2573	36655:4	7	R.C[+57.021]SDGWSFDATTLDDN[+2204.772]GTMLFFK.G	HexNAc(4)Hex(5)NeuAc(2)	C[+57], N[+2205]	1183.714	4	4731.8343	4732.8469	-1	-2	50	Specific	166.58	34.67	30.6	1.42	56	>sp|P02790|HEMO_HUMAN Hemopexin OS=Homo sapiens OX=9606 GN=HPX PE=1 SV=2	17955	exp_210408_kal_dephserum_120_40_ct_4_001.45601.45601.4	controllerType=0 controllerNumber=1 scan=45601	90.5572	40	1	2205	CSDGWSFDATTLDDN2204.772GTMLFFK
2574	37722:3	7	R.C[+57.021]SDGWSFDATTLDDN[+2188.740]GTMLFFK.G	HexNAc(2)Hex(11)	C[+57], N[+2189]	1572.622	3	4715.8515	4716.8143	-1	8.6	50	Specific	175.31	0.56	0.56	1.41	56	>sp|P02790|HEMO_HUMAN Hemopexin OS=Homo sapiens OX=9606 GN=HPX PE=1 SV=2	17955	exp_210408_kal_dephserum_120_40_ct_4_001.46735.46735.3	controllerType=0 controllerNumber=1 scan=46735	92.4555	40	1	2189	CSDGWSFDATTLDDN2188.740GTMLFFK
2575	37130:4	7	R.C[+57.021]SDGWSFDATTLDDN[+2204.772]GTMLFFK.G	HexNAc(4)Hex(5)NeuAc(2)	C[+57], N[+2205]	1183.9642	4	4732.8348	4732.8469	0	-2.6	50	Specific	187.47	37.87	37.87	0.67	56	>sp|P02790|HEMO_HUMAN Hemopexin OS=Homo sapiens OX=9606 GN=HPX PE=1 SV=2	17955	exp_210408_kal_dephserum_120_40_ct_4_001.46112.46112.4	controllerType=0 controllerNumber=1 scan=46112	91.4112	40	1	2205	CSDGWSFDATTLDDN2204.772GTMLFFK
2576	37411:4	7	R.C[+57.021]SDGWSFDATTLDDN[+1897.682]GTMLFFK.G	HexNAc(4)Hex(4)Fuc(1)NeuAc(1)	C[+57], N[+1898]	1106.9452	4	4424.7591	4425.7566	-1	1.3	50	Specific	440.95	273.33	273.33	6.18	56	>sp|P02790|HEMO_HUMAN Hemopexin OS=Homo sapiens OX=9606 GN=HPX PE=1 SV=2	17955	exp_210408_kal_dephserum_120_40_ct_4_001.46410.46410.4	controllerType=0 controllerNumber=1 scan=46410	91.8976	40	1	1898	CSDGWSFDATTLDDN1897.682GTMLFFK
2577	36297:4	7	R.C[+57.021]SDGWSFDATTLDDN[+2188.740]GTM[+15.995]LFFK.G	HexNAc(2)Hex(11)	C[+57], M[+16], N[+2189]	1183.7175	4	4731.848	4732.8092	-1	8.9	50	Specific	162.53	19.24	19.24	1.56	56	>sp|P02790|HEMO_HUMAN Hemopexin OS=Homo sapiens OX=9606 GN=HPX PE=1 SV=2	17955	exp_210408_kal_dephserum_120_40_ct_4_001.45230.45230.4	controllerType=0 controllerNumber=1 scan=45230	89.8622	40	1	2189	CSDGWSFDATTLDDN2188.740GTMLFFK
2578	36303:4	7	R.C[+57.021]SDGWSFDATTLDDN[+2188.740]GTM[+15.995]LFFK.G	HexNAc(2)Hex(11)	C[+57], M[+16], N[+2189]	1183.7175	4	4731.848	4732.8092	-1	8.9	50	Specific	274.62	165.67	165.67	4.33	56	>sp|P02790|HEMO_HUMAN Hemopexin OS=Homo sapiens OX=9606 GN=HPX PE=1 SV=2	17955	exp_210408_kal_dephserum_120_40_ct_4_001.45236.45236.4	controllerType=0 controllerNumber=1 scan=45236	89.8855	40	1	2189	CSDGWSFDATTLDDN2188.740GTMLFFK
2579	36663:4	7	R.C[+57.021]SDGWSFDATTLDDN[+2188.740]GTM[+15.995]LFFK.G	HexNAc(2)Hex(11)	C[+57], M[+16], N[+2189]	1183.714	4	4731.8343	4732.8092	-1	6	50	Specific	387.26	273.71	273.71	6.88	56	>sp|P02790|HEMO_HUMAN Hemopexin OS=Homo sapiens OX=9606 GN=HPX PE=1 SV=2	17955	exp_210408_kal_dephserum_120_40_ct_4_001.45609.45609.4	controllerType=0 controllerNumber=1 scan=45609	90.57	40	1	2189	CSDGWSFDATTLDDN2188.740GTMLFFK
2580	18603:4	7	R.SWPAVGN[+3007.058]C[+57.021]SSALR.W	HexNAc(5)Hex(6)Fuc(1)NeuAc(3)	C[+57], N[+3007]	1103.6933	4	4411.7513	4411.7268	0	5.5	181	Specific	189.58	97.6	97.6	2.59	56	>sp|P02790|HEMO_HUMAN Hemopexin OS=Homo sapiens OX=9606 GN=HPX PE=1 SV=2	17955	exp_210408_kal_dephserum_120_40_ct_4_001.26834.26834.2	controllerType=0 controllerNumber=1 scan=26834	53.8013	40	1	3007	SWPAVGN3007.058CSSALR
2581	18629:3	7	R.SWPAVGN[+2245.799]C[+57.021]SSALR.W	HexNAc(5)Hex(4)NeuAc(2)	C[+57], N[+2246]	1217.4926	3	3650.4633	3650.4678	0	-1.3	181	Specific	201.47	65.16	65.16	1.43	56	>sp|P02790|HEMO_HUMAN Hemopexin OS=Homo sapiens OX=9606 GN=HPX PE=1 SV=2	17955	exp_210408_kal_dephserum_120_40_ct_4_001.26863.26863.3	controllerType=0 controllerNumber=1 scan=26863	53.8676	40	1	2246	SWPAVGN2245.799CSSALR
2582	18620:4	7	R.SWPAVGN[+3007.058]C[+57.021]SSALR.W	HexNAc(5)Hex(6)Fuc(1)NeuAc(3)	C[+57], N[+3007]	1103.4393	4	4410.7352	4411.7268	-1	2.7	181	Specific	209.64	89.01	89.01	2.4	56	>sp|P02790|HEMO_HUMAN Hemopexin OS=Homo sapiens OX=9606 GN=HPX PE=1 SV=2	17955	exp_210408_kal_dephserum_120_40_ct_4_001.26853.26853.2	controllerType=0 controllerNumber=1 scan=26853	53.84	40	1	3007	SWPAVGN3007.058CSSALR
2583	18020:3	7	R.SWPAVGN[+1913.677]C[+57.021]SSALR.W	HexNAc(4)Hex(5)NeuAc(1)	C[+57], N[+1914]	1106.7865	3	3318.345	3318.3459	0	-0.3	181	Specific	231.31	103.33	103.33	2.67	56	>sp|P02790|HEMO_HUMAN Hemopexin OS=Homo sapiens OX=9606 GN=HPX PE=1 SV=2	17955	exp_210408_kal_dephserum_120_40_ct_4_001.26224.26224.3	controllerType=0 controllerNumber=1 scan=26224	52.6221	40	1	1914	SWPAVGN1913.677CSSALR
2584	17324:3	7	R.SWPAVGN[+1913.677]C[+57.021]SSALR.W	HexNAc(4)Hex(5)NeuAc(1)	C[+57], N[+1914]	1106.7914	3	3318.3597	3318.3459	0	4.2	181	Specific	246.36	122.86	122.86	4.48	56	>sp|P02790|HEMO_HUMAN Hemopexin OS=Homo sapiens OX=9606 GN=HPX PE=1 SV=2	17955	exp_210408_kal_dephserum_120_40_ct_4_001.25492.25492.3	controllerType=0 controllerNumber=1 scan=25492	51.2577	40	1	1914	SWPAVGN1913.677CSSALR
2585	18308:3	7	R.SWPAVGN[+2204.772]C[+57.021]SSALR.W	HexNAc(4)Hex(5)NeuAc(2)	C[+57], N[+2205]	1203.8244	3	3609.4586	3609.4413	0	4.8	181	Specific	279.82	169.81	169.81	5.51	56	>sp|P02790|HEMO_HUMAN Hemopexin OS=Homo sapiens OX=9606 GN=HPX PE=1 SV=2	17955	exp_210408_kal_dephserum_120_40_ct_4_001.26528.26528.3	controllerType=0 controllerNumber=1 scan=26528	53.2067	40	1	2205	SWPAVGN2204.772CSSALR
2586	18373:2	7	R.SWPAVGN[+1913.677]C[+57.021]SSALR.W	HexNAc(4)Hex(5)NeuAc(1)	C[+57], N[+1914]	1659.6814	2	3318.3556	3318.3459	0	2.9	181	Specific	354.45	161.92	161.92	5.66	56	>sp|P02790|HEMO_HUMAN Hemopexin OS=Homo sapiens OX=9606 GN=HPX PE=1 SV=2	17955	exp_210408_kal_dephserum_120_40_ct_4_001.26595.26595.2	controllerType=0 controllerNumber=1 scan=26595	53.3311	40	1	1914	SWPAVGN1913.677CSSALR
2587	18385:2	7	R.SWPAVGN[+203.079]C[+57.021]SSALR.W	HexNAc(1)	C[+57], N[+203]	804.3812	2	1607.7551	1607.7482	0	4.2	181	Specific	393.04	361.81	361.81	7.45	56	>sp|P02790|HEMO_HUMAN Hemopexin OS=Homo sapiens OX=9606 GN=HPX PE=1 SV=2	17955	exp_210408_kal_dephserum_120_40_ct_4_001.26607.26607.2	controllerType=0 controllerNumber=1 scan=26607	53.3457	40	1	203	SWPAVGN203.079CSSALR
2588	17675:3	7	R.SWPAVGN[+1913.677]C[+57.021]SSALR.W	HexNAc(4)Hex(5)NeuAc(1)	C[+57], N[+1914]	1106.7928	3	3318.3637	3318.3459	0	5.4	181	Specific	427.3	190.04	190.04	6.52	56	>sp|P02790|HEMO_HUMAN Hemopexin OS=Homo sapiens OX=9606 GN=HPX PE=1 SV=2	17955	exp_210408_kal_dephserum_120_40_ct_4_001.25859.25859.3	controllerType=0 controllerNumber=1 scan=25859	51.9634	40	1	1914	SWPAVGN1913.677CSSALR
2589	18370:3	7	R.SWPAVGN[+1913.677]C[+57.021]SSALR.W	HexNAc(4)Hex(5)NeuAc(1)	C[+57], N[+1914]	1106.7899	3	3318.3553	3318.3459	0	2.8	181	Specific	430.16	222.04	222.04	6.43	56	>sp|P02790|HEMO_HUMAN Hemopexin OS=Homo sapiens OX=9606 GN=HPX PE=1 SV=2	17955	exp_210408_kal_dephserum_120_40_ct_4_001.26592.26592.3	controllerType=0 controllerNumber=1 scan=26592	53.3275	40	1	1914	SWPAVGN1913.677CSSALR
2590	18022:3	7	R.SWPAVGN[+1913.677]C[+57.021]SSALR.W	HexNAc(4)Hex(5)NeuAc(1)	C[+57], N[+1914]	1106.7865	3	3318.345	3318.3459	0	-0.3	181	Specific	459.07	127.77	127.77	4.73	56	>sp|P02790|HEMO_HUMAN Hemopexin OS=Homo sapiens OX=9606 GN=HPX PE=1 SV=2	17955	exp_210408_kal_dephserum_120_40_ct_4_001.26226.26226.3	controllerType=0 controllerNumber=1 scan=26226	52.6277	40	1	1914	SWPAVGN1913.677CSSALR
2591	18269:2	7	R.SWPAVGN[+1694.603]C[+57.021]SSALR.W	HexNAc(3)Hex(4)Fuc(1)NeuAc(1)	C[+57], N[+1695]	1550.1539	2	3099.3004	3099.2716	0	9.3	181	Specific	466.08	208.89	208.89	6.04	56	>sp|P02790|HEMO_HUMAN Hemopexin OS=Homo sapiens OX=9606 GN=HPX PE=1 SV=2	17955	exp_210408_kal_dephserum_120_40_ct_4_001.26488.26488.2	controllerType=0 controllerNumber=1 scan=26488	53.123	40	1	1695	SWPAVGN1694.603CSSALR
2592	18332:2	7	R.SWPAVGN[+1548.545]C[+57.021]SSALR.W	HexNAc(3)Hex(4)NeuAc(1)	C[+57], N[+1549]	1477.1174	2	2953.2274	2953.2137	0	4.7	181	Specific	483.95	280.99	280.99	7.74	56	>sp|P02790|HEMO_HUMAN Hemopexin OS=Homo sapiens OX=9606 GN=HPX PE=1 SV=2	17955	exp_210408_kal_dephserum_120_40_ct_4_001.26553.26553.2	controllerType=0 controllerNumber=1 scan=26553	53.2576	40	1	1549	SWPAVGN1548.545CSSALR
2593	18619:3	7	R.SWPAVGN[+2861.000]C[+57.021]SSALR.W	HexNAc(5)Hex(6)NeuAc(3)	C[+57], N[+2861]	1422.5676	3	4265.6881	4265.6689	0	4.5	181	Specific	515.03	383.04	383.04	8.99	56	>sp|P02790|HEMO_HUMAN Hemopexin OS=Homo sapiens OX=9606 GN=HPX PE=1 SV=2	17955	exp_210408_kal_dephserum_120_40_ct_4_001.26852.26852.3	controllerType=0 controllerNumber=1 scan=26852	53.8355	40	1	2861	SWPAVGN2861.000CSSALR
2594	18628:3	7	R.SWPAVGN[+2569.905]C[+57.021]SSALR.W	HexNAc(5)Hex(6)NeuAc(2)	C[+57], N[+2570]	1325.5379	3	3974.5991	3974.5735	0	6.5	181	Specific	519.83	366.49	366.49	7.39	56	>sp|P02790|HEMO_HUMAN Hemopexin OS=Homo sapiens OX=9606 GN=HPX PE=1 SV=2	17955	exp_210408_kal_dephserum_120_40_ct_4_001.26862.26862.3	controllerType=0 controllerNumber=1 scan=26862	53.8631	40	1	2570	SWPAVGN2569.905CSSALR
2595	17896:3	7	R.SWPAVGN[+2204.772]C[+57.021]SSALR.W	HexNAc(4)Hex(5)NeuAc(2)	C[+57], N[+2205]	1203.8256	3	3609.4623	3609.4413	0	5.8	181	Specific	535.18	353.1	353.1	7.77	56	>sp|P02790|HEMO_HUMAN Hemopexin OS=Homo sapiens OX=9606 GN=HPX PE=1 SV=2	17955	exp_210408_kal_dephserum_120_40_ct_4_001.26089.26089.3	controllerType=0 controllerNumber=1 scan=26089	52.3905	40	1	2205	SWPAVGN2204.772CSSALR
2596	18504:3	7	R.SWPAVGN[+2350.830]C[+57.021]SSALR.W	HexNAc(4)Hex(5)Fuc(1)NeuAc(2)	C[+57], N[+2351]	1252.5103	3	3755.5164	3755.4992	0	4.6	181	Specific	563.31	404.36	404.36	9.52	56	>sp|P02790|HEMO_HUMAN Hemopexin OS=Homo sapiens OX=9606 GN=HPX PE=1 SV=2	17955	exp_210408_kal_dephserum_120_40_ct_4_001.26730.26730.3	controllerType=0 controllerNumber=1 scan=26730	53.5965	40	1	2351	SWPAVGN2350.830CSSALR
2597	18404:2	7	R.SWPAVGN[+203.079]C[+57.021]SSALR.W	HexNAc(1)	C[+57], N[+203]	804.3812	2	1607.7551	1607.7482	0	4.2	181	Specific	574.3	446.3	446.3	8.57	56	>sp|P02790|HEMO_HUMAN Hemopexin OS=Homo sapiens OX=9606 GN=HPX PE=1 SV=2	17955	exp_210408_kal_dephserum_120_40_ct_4_001.26626.26626.2	controllerType=0 controllerNumber=1 scan=26626	53.41	40	1	203	SWPAVGN203.079CSSALR
2598	18952:3	7	R.SWPAVGN[+2204.772]C[+57.021]SSALR.W	HexNAc(4)Hex(5)NeuAc(2)	C[+57], N[+2205]	1203.8242	3	3609.4579	3609.4413	0	4.6	181	Specific	595.68	431.8	431.8	10.66	56	>sp|P02790|HEMO_HUMAN Hemopexin OS=Homo sapiens OX=9606 GN=HPX PE=1 SV=2	17955	exp_210408_kal_dephserum_120_40_ct_4_001.27206.27206.3	controllerType=0 controllerNumber=1 scan=27206	54.4802	40	1	2205	SWPAVGN2204.772CSSALR
2599	17386:3	7	R.SWPAVGN[+1872.651]C[+57.021]SSALR.W	HexNAc(3)Hex(6)NeuAc(1)	C[+57], N[+1873]	1093.1161	3	3277.3338	3277.3193	0	4.4	181	Specific	599.28	449.44	449.44	10.66	56	>sp|P02790|HEMO_HUMAN Hemopexin OS=Homo sapiens OX=9606 GN=HPX PE=1 SV=2	17955	exp_210408_kal_dephserum_120_40_ct_4_001.25556.25556.3	controllerType=0 controllerNumber=1 scan=25556	51.384	40	1	1873	SWPAVGN1872.651CSSALR
2600	17344:3	7	R.SWPAVGN[+1913.677]C[+57.021]SSALR.W	HexNAc(4)Hex(5)NeuAc(1)	C[+57], N[+1914]	1106.7914	3	3318.3597	3318.3459	0	4.2	181	Specific	603.87	337	337	9.99	56	>sp|P02790|HEMO_HUMAN Hemopexin OS=Homo sapiens OX=9606 GN=HPX PE=1 SV=2	17955	exp_210408_kal_dephserum_120_40_ct_4_001.25512.25512.3	controllerType=0 controllerNumber=1 scan=25512	51.2948	40	1	1914	SWPAVGN1913.677CSSALR
2601	18602:3	7	R.SWPAVGN[+2204.772]C[+57.021]SSALR.W	HexNAc(4)Hex(5)NeuAc(2)	C[+57], N[+2205]	1203.8229	3	3609.4542	3609.4413	0	3.6	181	Specific	609.45	465.33	465.33	11.5	56	>sp|P02790|HEMO_HUMAN Hemopexin OS=Homo sapiens OX=9606 GN=HPX PE=1 SV=2	17955	exp_210408_kal_dephserum_120_40_ct_4_001.26833.26833.3	controllerType=0 controllerNumber=1 scan=26833	53.7969	40	1	2205	SWPAVGN2204.772CSSALR
2602	18266:3	7	R.SWPAVGN[+2204.772]C[+57.021]SSALR.W	HexNAc(4)Hex(5)NeuAc(2)	C[+57], N[+2205]	1203.8249	3	3609.4601	3609.4413	0	5.2	181	Specific	625.28	484.25	484.25	11.66	56	>sp|P02790|HEMO_HUMAN Hemopexin OS=Homo sapiens OX=9606 GN=HPX PE=1 SV=2	17955	exp_210408_kal_dephserum_120_40_ct_4_001.26485.26485.3	controllerType=0 controllerNumber=1 scan=26485	53.1085	40	1	2205	SWPAVGN2204.772CSSALR
2603	18398:2	7	R.SWPAVGN[+1913.677]C[+57.021]SSALR.W	HexNAc(4)Hex(5)NeuAc(1)	C[+57], N[+1914]	1659.6814	2	3318.3556	3318.3459	0	2.9	181	Specific	626.33	349.66	349.66	10.01	56	>sp|P02790|HEMO_HUMAN Hemopexin OS=Homo sapiens OX=9606 GN=HPX PE=1 SV=2	17955	exp_210408_kal_dephserum_120_40_ct_4_001.26620.26620.2	controllerType=0 controllerNumber=1 scan=26620	53.3821	40	1	1914	SWPAVGN1913.677CSSALR
2604	18353:2	7	R.SWPAVGN[+1548.545]C[+57.021]SSALR.W	HexNAc(3)Hex(4)NeuAc(1)	C[+57], N[+1549]	1477.1174	2	2953.2274	2953.2137	0	4.7	181	Specific	627.76	385.25	385.25	11.93	56	>sp|P02790|HEMO_HUMAN Hemopexin OS=Homo sapiens OX=9606 GN=HPX PE=1 SV=2	17955	exp_210408_kal_dephserum_120_40_ct_4_001.26574.26574.2	controllerType=0 controllerNumber=1 scan=26574	53.2965	40	1	1549	SWPAVGN1548.545CSSALR
2605	18588:3	7	R.SWPAVGN[+2204.772]C[+57.021]SSALR.W	HexNAc(4)Hex(5)NeuAc(2)	C[+57], N[+2205]	1203.8229	3	3609.4542	3609.4413	0	3.6	181	Specific	648.79	450.93	450.93	11.5	56	>sp|P02790|HEMO_HUMAN Hemopexin OS=Homo sapiens OX=9606 GN=HPX PE=1 SV=2	17955	exp_210408_kal_dephserum_120_40_ct_4_001.26819.26819.3	controllerType=0 controllerNumber=1 scan=26819	53.7771	40	1	2205	SWPAVGN2204.772CSSALR
2606	18395:3	7	R.SWPAVGN[+1913.677]C[+57.021]SSALR.W	HexNAc(4)Hex(5)NeuAc(1)	C[+57], N[+1914]	1106.7899	3	3318.3553	3318.3459	0	2.8	181	Specific	759.49	482.65	482.65	14.15	56	>sp|P02790|HEMO_HUMAN Hemopexin OS=Homo sapiens OX=9606 GN=HPX PE=1 SV=2	17955	exp_210408_kal_dephserum_120_40_ct_4_001.26617.26617.3	controllerType=0 controllerNumber=1 scan=26617	53.3687	40	1	1914	SWPAVGN1913.677CSSALR
2607	01929:4	7	R.GHGHRNGTGHGN[+3866.365]STHHGPEYMR.C	HexNAc(7)Hex(7)Fuc(1)NeuAc(4)	N[+3866]	1566.0975	4	6261.3683	6262.4208	-1	-7.8	235	Specific	115.46	55.83	6.34	0.08	56	>sp|P02790|HEMO_HUMAN Hemopexin OS=Homo sapiens OX=9606 GN=HPX PE=1 SV=2	17955	exp_210408_kal_dephserum_120_40_ct_4_001.8274.8274.4	controllerType=0 controllerNumber=1 scan=8274	18.707	40	1	3866	GHGHRNGTGHGN3866.365STHHGPEYMR
2608	02449:4	7	R.NGTGHGN[+2861.000]STHHGPEYMR.C	HexNAc(5)Hex(6)NeuAc(3)	N[+2861]	1179.2065	4	4713.804	4712.794	1	1.4	240	Specific	119.89	24.22	24.22	1.54	56	>sp|P02790|HEMO_HUMAN Hemopexin OS=Homo sapiens OX=9606 GN=HPX PE=1 SV=2	17955	exp_210408_kal_dephserum_120_40_ct_4_001.8913.8913.4	controllerType=0 controllerNumber=1 scan=8913	19.9742	40	1	2861	NGTGHGN2861.000STHHGPEYMR
2609	02435:3	7	R.NGTGHGN[+2350.830]STHHGPEYMR.C	HexNAc(4)Hex(5)Fuc(1)NeuAc(2)	N[+2351]	1401.8834	3	4203.6355	4202.6243	1	1.9	240	Specific	166.49	4.2	4.2	0.66	56	>sp|P02790|HEMO_HUMAN Hemopexin OS=Homo sapiens OX=9606 GN=HPX PE=1 SV=2	17955	exp_210408_kal_dephserum_120_40_ct_4_001.8897.8897.3	controllerType=0 controllerNumber=1 scan=8897	19.9366	40	1	2351	NGTGHGN2350.830STHHGPEYMR
2610	01959:3	7	R.NGTGHGN[+1913.677]STHHGPEYMR.C	HexNAc(4)Hex(5)NeuAc(1)	N[+1914]	1255.8293	3	3765.4733	3765.471	0	0.6	240	Specific	182.77	11.81	11.81	0.59	56	>sp|P02790|HEMO_HUMAN Hemopexin OS=Homo sapiens OX=9606 GN=HPX PE=1 SV=2	17955	exp_210408_kal_dephserum_120_40_ct_4_001.8305.8305.3	controllerType=0 controllerNumber=1 scan=8305	18.7721	40	1	1914	NGTGHGN1913.677STHHGPEYMR
2611	02754:4	7	R.NGTGHGN[+2861.000]STHHGPEYMR.C	HexNAc(5)Hex(6)NeuAc(3)	N[+2861]	1179.2083	4	4713.8113	4712.794	1	3	240	Specific	227.31	113.67	113.67	2.95	56	>sp|P02790|HEMO_HUMAN Hemopexin OS=Homo sapiens OX=9606 GN=HPX PE=1 SV=2	17955	exp_210408_kal_dephserum_120_40_ct_4_001.9288.9288.4	controllerType=0 controllerNumber=1 scan=9288	20.6864	40	1	2861	NGTGHGN2861.000STHHGPEYMR
2612	02428:3	7	R.NGTGHGN[+2204.772]STHHGPEYMR.C	HexNAc(4)Hex(5)NeuAc(2)	N[+2205]	1353.1941	3	4057.5679	4056.5664	1	-0.5	240	Specific	320.68	99.61	99.61	2.52	56	>sp|P02790|HEMO_HUMAN Hemopexin OS=Homo sapiens OX=9606 GN=HPX PE=1 SV=2	17955	exp_210408_kal_dephserum_120_40_ct_4_001.8889.8889.3	controllerType=0 controllerNumber=1 scan=8889	19.9162	40	1	2205	NGTGHGN2204.772STHHGPEYMR
2613	27893:4	7	K.ALPQPQN[+2204.772]VTSLLGC[+57.021]TH.-	HexNAc(4)Hex(5)NeuAc(2)	C[+57], N[+2205]	985.9228	4	3940.6695	3940.652	0	4.4	447	CRagged	38.86	19.7	19.7	1.93	56	>sp|P02790|HEMO_HUMAN Hemopexin OS=Homo sapiens OX=9606 GN=HPX PE=1 SV=2	17955	exp_210408_kal_dephserum_120_40_ct_4_001.36518.36518.2	controllerType=0 controllerNumber=1 scan=36518	72.4649	40	1	2205	ALPQPQN2204.772VTSLLGCTH
2614	26828:3	7	K.ALPQPQN[+2059.735]VTSLLGC[+57.021]TH.-	HexNAc(4)Hex(5)Fuc(1)NeuAc(1)	C[+57], N[+2060]	1265.8858	3	3795.6428	3795.6145	0	7.5	447	CRagged	105.31	46.02	46.02	1.84	56	>sp|P02790|HEMO_HUMAN Hemopexin OS=Homo sapiens OX=9606 GN=HPX PE=1 SV=2	17955	exp_210408_kal_dephserum_120_40_ct_4_001.35418.35418.3	controllerType=0 controllerNumber=1 scan=35418	70.2374	40	1	2060	ALPQPQN2059.735VTSLLGCTH
2615	27918:3	7	K.ALPQPQN[+1548.545]VTSLLGC[+57.021]TH.-	HexNAc(3)Hex(4)NeuAc(1)	C[+57], N[+1549]	1095.4864	3	3284.4445	3284.4244	0	6.1	447	CRagged	144.17	144.17	144.17	3.05	56	>sp|P02790|HEMO_HUMAN Hemopexin OS=Homo sapiens OX=9606 GN=HPX PE=1 SV=2	17955	exp_210408_kal_dephserum_120_40_ct_4_001.36544.36544.3	controllerType=0 controllerNumber=1 scan=36544	72.5217	40	1	1549	ALPQPQN1548.545VTSLLGCTH
2616	27818:4	7	K.ALPQPQN[+2569.905]VTSLLGC[+57.021]TH.-	HexNAc(5)Hex(6)NeuAc(2)	C[+57], N[+2570]	1077.2056	4	4305.8006	4305.7842	0	3.8	447	CRagged	154.53	89.78	89.78	2.5	56	>sp|P02790|HEMO_HUMAN Hemopexin OS=Homo sapiens OX=9606 GN=HPX PE=1 SV=2	17955	exp_210408_kal_dephserum_120_40_ct_4_001.36440.36440.4	controllerType=0 controllerNumber=1 scan=36440	72.3036	40	1	2570	ALPQPQN2569.905VTSLLGCTH
2617	26995:3	7	K.ALPQPQN[+1257.449]VTSLLGC[+57.021]TH.-	HexNAc(3)Hex(4)	C[+57], N[+1257]	998.455	3	2993.3506	2993.329	0	7.2	447	CRagged	209.24	209.24	209.24	3.45	56	>sp|P02790|HEMO_HUMAN Hemopexin OS=Homo sapiens OX=9606 GN=HPX PE=1 SV=2	17955	exp_210408_kal_dephserum_120_40_ct_4_001.35588.35588.3	controllerType=0 controllerNumber=1 scan=35588	70.562	40	1	1257	ALPQPQN1257.449VTSLLGCTH
2618	26718:3	7	K.ALPQPQN[+2278.809]VTSLLGC[+57.021]TH.-	HexNAc(5)Hex(6)NeuAc(1)	C[+57], N[+2279]	1338.9074	3	4014.7077	4014.6888	0	4.7	447	CRagged	216.96	108.74	108.74	2.69	56	>sp|P02790|HEMO_HUMAN Hemopexin OS=Homo sapiens OX=9606 GN=HPX PE=1 SV=2	17955	exp_210408_kal_dephserum_120_40_ct_4_001.35305.35305.3	controllerType=0 controllerNumber=1 scan=35305	69.9817	40	1	2279	ALPQPQN2278.809VTSLLGCTH
2619	26933:3	7	K.ALPQPQN[+1622.582]VTSLLGC[+57.021]TH.-	HexNAc(4)Hex(5)	C[+57], N[+1623]	1120.1604	3	3358.4667	3358.4612	0	1.7	447	CRagged	238.66	69.58	69.58	2.82	56	>sp|P02790|HEMO_HUMAN Hemopexin OS=Homo sapiens OX=9606 GN=HPX PE=1 SV=2	17955	exp_210408_kal_dephserum_120_40_ct_4_001.35525.35525.3	controllerType=0 controllerNumber=1 scan=35525	70.4026	40	1	1623	ALPQPQN1622.582VTSLLGCTH
2620	28283:4	7	K.ALPQPQN[+2861.000]VTSLLGC[+57.021]TH.-	HexNAc(5)Hex(6)NeuAc(3)	C[+57], N[+2861]	1149.7306	4	4595.9007	4596.8796	-1	5.3	447	CRagged	239.32	81.61	81.61	4.46	56	>sp|P02790|HEMO_HUMAN Hemopexin OS=Homo sapiens OX=9606 GN=HPX PE=1 SV=2	17955	exp_210408_kal_dephserum_120_40_ct_4_001.36918.36918.4	controllerType=0 controllerNumber=1 scan=36918	73.3077	40	1	2861	ALPQPQN2861.000VTSLLGCTH
2621	27576:3	7	K.ALPQPQN[+1913.677]VTSLLGC[+57.021]TH.-	HexNAc(4)Hex(5)NeuAc(1)	C[+57], N[+1914]	1217.1957	3	3649.5727	3649.5566	0	4.4	447	CRagged	259.59	133.64	133.64	4.85	56	>sp|P02790|HEMO_HUMAN Hemopexin OS=Homo sapiens OX=9606 GN=HPX PE=1 SV=2	17955	exp_210408_kal_dephserum_120_40_ct_4_001.36189.36189.3	controllerType=0 controllerNumber=1 scan=36189	71.7897	40	1	1914	ALPQPQN1913.677VTSLLGCTH
2622	27011:3	7	K.ALPQPQN[+1257.449]VTSLLGC[+57.021]TH.-	HexNAc(3)Hex(4)	C[+57], N[+1257]	998.455	3	2993.3506	2993.329	0	7.2	447	CRagged	265.57	63.33	63.33	2.81	56	>sp|P02790|HEMO_HUMAN Hemopexin OS=Homo sapiens OX=9606 GN=HPX PE=1 SV=2	17955	exp_210408_kal_dephserum_120_40_ct_4_001.35604.35604.3	controllerType=0 controllerNumber=1 scan=35604	70.6149	40	1	1257	ALPQPQN1257.449VTSLLGCTH
2623	28424:3	7	K.ALPQPQN[+2569.905]VTSLLGC[+57.021]TH.-	HexNAc(5)Hex(6)NeuAc(2)	C[+57], N[+2570]	1435.9465	3	4305.8249	4305.7842	0	9.4	447	CRagged	267.87	93.35	93.35	2.72	56	>sp|P02790|HEMO_HUMAN Hemopexin OS=Homo sapiens OX=9606 GN=HPX PE=1 SV=2	17955	exp_210408_kal_dephserum_120_40_ct_4_001.37063.37063.3	controllerType=0 controllerNumber=1 scan=37063	73.5907	40	1	2570	ALPQPQN2569.905VTSLLGCTH
2624	28241:3	7	K.ALPQPQN[+2204.772]VTSLLGC[+57.021]TH.-	HexNAc(4)Hex(5)NeuAc(2)	C[+57], N[+2205]	1314.2288	3	3940.6719	3940.652	0	5	447	CRagged	269.59	144.39	144.39	4.98	56	>sp|P02790|HEMO_HUMAN Hemopexin OS=Homo sapiens OX=9606 GN=HPX PE=1 SV=2	17955	exp_210408_kal_dephserum_120_40_ct_4_001.36874.36874.3	controllerType=0 controllerNumber=1 scan=36874	73.2218	40	1	2205	ALPQPQN2204.772VTSLLGCTH
2625	27017:4	7	K.ALPQPQN[+1913.677]VTSLLGC[+57.021]TH.-	HexNAc(4)Hex(5)NeuAc(1)	C[+57], N[+1914]	913.1514	4	3649.5838	3649.5566	0	7.5	447	CRagged	304.04	143.09	143.09	5.36	56	>sp|P02790|HEMO_HUMAN Hemopexin OS=Homo sapiens OX=9606 GN=HPX PE=1 SV=2	17955	exp_210408_kal_dephserum_120_40_ct_4_001.35611.35611.4	controllerType=0 controllerNumber=1 scan=35611	70.6353	40	1	1914	ALPQPQN1913.677VTSLLGCTH
2626	27996:2	7	K.ALPQPQN[+1548.545]VTSLLGC[+57.021]TH.-	HexNAc(3)Hex(4)NeuAc(1)	C[+57], N[+1549]	1642.7256	2	3284.444	3284.4244	0	6	447	CRagged	353.04	203.58	203.58	6.65	56	>sp|P02790|HEMO_HUMAN Hemopexin OS=Homo sapiens OX=9606 GN=HPX PE=1 SV=2	17955	exp_210408_kal_dephserum_120_40_ct_4_001.36624.36624.2	controllerType=0 controllerNumber=1 scan=36624	72.7016	40	1	1549	ALPQPQN1548.545VTSLLGCTH
2627	26853:3	7	K.ALPQPQN[+2059.735]VTSLLGC[+57.021]TH.-	HexNAc(4)Hex(5)Fuc(1)NeuAc(1)	C[+57], N[+2060]	1265.8858	3	3795.6428	3795.6145	0	7.5	447	CRagged	373.1	193.62	193.62	5.96	56	>sp|P02790|HEMO_HUMAN Hemopexin OS=Homo sapiens OX=9606 GN=HPX PE=1 SV=2	17955	exp_210408_kal_dephserum_120_40_ct_4_001.35443.35443.3	controllerType=0 controllerNumber=1 scan=35443	70.274	40	1	2060	ALPQPQN2059.735VTSLLGCTH
2628	27054:4	7	K.ALPQPQN[+1913.677]VTSLLGC[+57.021]TH.-	HexNAc(4)Hex(5)NeuAc(1)	C[+57], N[+1914]	913.1514	4	3649.5838	3649.5566	0	7.5	447	CRagged	377.83	194.99	194.99	6.19	56	>sp|P02790|HEMO_HUMAN Hemopexin OS=Homo sapiens OX=9606 GN=HPX PE=1 SV=2	17955	exp_210408_kal_dephserum_120_40_ct_4_001.35648.35648.4	controllerType=0 controllerNumber=1 scan=35648	70.6836	40	1	1914	ALPQPQN1913.677VTSLLGCTH
2629	28300:4	7	K.ALPQPQN[+2861.000]VTSLLGC[+57.021]TH.-	HexNAc(5)Hex(6)NeuAc(3)	C[+57], N[+2861]	1149.7306	4	4595.9007	4596.8796	-1	5.3	447	CRagged	391.95	212.59	212.59	6.7	56	>sp|P02790|HEMO_HUMAN Hemopexin OS=Homo sapiens OX=9606 GN=HPX PE=1 SV=2	17955	exp_210408_kal_dephserum_120_40_ct_4_001.36935.36935.4	controllerType=0 controllerNumber=1 scan=36935	73.3314	40	1	2861	ALPQPQN2861.000VTSLLGCTH
2630	28971:3	7	K.ALPQPQN[+2204.772]VTSLLGC[+57.021]TH.-	HexNAc(4)Hex(5)NeuAc(2)	C[+57], N[+2205]	1314.2319	3	3940.6811	3940.652	0	7.4	447	CRagged	474.93	251.9	251.9	6.82	56	>sp|P02790|HEMO_HUMAN Hemopexin OS=Homo sapiens OX=9606 GN=HPX PE=1 SV=2	17955	exp_210408_kal_dephserum_120_40_ct_4_001.37627.37627.3	controllerType=0 controllerNumber=1 scan=37627	74.6806	40	1	2205	ALPQPQN2204.772VTSLLGCTH
2631	27913:3	7	K.ALPQPQN[+1913.677]VTSLLGC[+57.021]TH.-	HexNAc(4)Hex(5)NeuAc(1)	C[+57], N[+1914]	1217.1962	3	3649.5741	3649.5566	0	4.8	447	CRagged	490.07	272.38	272.38	7.47	56	>sp|P02790|HEMO_HUMAN Hemopexin OS=Homo sapiens OX=9606 GN=HPX PE=1 SV=2	17955	exp_210408_kal_dephserum_120_40_ct_4_001.36539.36539.3	controllerType=0 controllerNumber=1 scan=36539	72.5157	40	1	1914	ALPQPQN1913.677VTSLLGCTH
2632	26967:3	7	K.ALPQPQN[+1622.582]VTSLLGC[+57.021]TH.-	HexNAc(4)Hex(5)	C[+57], N[+1623]	1120.1604	3	3358.4667	3358.4612	0	1.7	447	CRagged	515.34	309.01	309.01	6.77	56	>sp|P02790|HEMO_HUMAN Hemopexin OS=Homo sapiens OX=9606 GN=HPX PE=1 SV=2	17955	exp_210408_kal_dephserum_120_40_ct_4_001.35559.35559.3	controllerType=0 controllerNumber=1 scan=35559	70.5016	40	1	1623	ALPQPQN1622.582VTSLLGCTH
2633	27907:4	7	K.ALPQPQN[+2204.772]VTSLLGC[+57.021]TH.-	HexNAc(4)Hex(5)NeuAc(2)	C[+57], N[+2205]	985.9228	4	3940.6695	3940.652	0	4.4	447	CRagged	516.82	258.96	258.96	7.59	56	>sp|P02790|HEMO_HUMAN Hemopexin OS=Homo sapiens OX=9606 GN=HPX PE=1 SV=2	17955	exp_210408_kal_dephserum_120_40_ct_4_001.36532.36532.2	controllerType=0 controllerNumber=1 scan=36532	72.501	40	1	2205	ALPQPQN2204.772VTSLLGCTH
2634	27240:3	7	K.ALPQPQN[+1913.677]VTSLLGC[+57.021]TH.-	HexNAc(4)Hex(5)NeuAc(1)	C[+57], N[+1914]	1217.1956	3	3649.5723	3649.5566	0	4.3	447	CRagged	518.42	306.06	306.06	7.45	56	>sp|P02790|HEMO_HUMAN Hemopexin OS=Homo sapiens OX=9606 GN=HPX PE=1 SV=2	17955	exp_210408_kal_dephserum_120_40_ct_4_001.35839.35839.3	controllerType=0 controllerNumber=1 scan=35839	71.0775	40	1	1914	ALPQPQN1913.677VTSLLGCTH
2635	28110:4	7	K.ALPQPQN[+2204.772]VTSLLGC[+57.021]TH.-	HexNAc(4)Hex(5)NeuAc(2)	C[+57], N[+2205]	985.923	4	3940.6702	3940.652	0	4.6	447	CRagged	552.52	377.07	377.07	8.59	56	>sp|P02790|HEMO_HUMAN Hemopexin OS=Homo sapiens OX=9606 GN=HPX PE=1 SV=2	17955	exp_210408_kal_dephserum_120_40_ct_4_001.36740.36740.4	controllerType=0 controllerNumber=1 scan=36740	72.9331	40	1	2205	ALPQPQN2204.772VTSLLGCTH
2636	27591:3	7	K.ALPQPQN[+1913.677]VTSLLGC[+57.021]TH.-	HexNAc(4)Hex(5)NeuAc(1)	C[+57], N[+1914]	1217.1957	3	3649.5727	3649.5566	0	4.4	447	CRagged	552.65	293.28	293.28	7.92	56	>sp|P02790|HEMO_HUMAN Hemopexin OS=Homo sapiens OX=9606 GN=HPX PE=1 SV=2	17955	exp_210408_kal_dephserum_120_40_ct_4_001.36204.36204.3	controllerType=0 controllerNumber=1 scan=36204	71.8141	40	1	1914	ALPQPQN1913.677VTSLLGCTH
2637	27254:3	7	K.ALPQPQN[+1913.677]VTSLLGC[+57.021]TH.-	HexNAc(4)Hex(5)NeuAc(1)	C[+57], N[+1914]	1217.1956	3	3649.5723	3649.5566	0	4.3	447	CRagged	557.02	304.63	304.63	7.83	56	>sp|P02790|HEMO_HUMAN Hemopexin OS=Homo sapiens OX=9606 GN=HPX PE=1 SV=2	17955	exp_210408_kal_dephserum_120_40_ct_4_001.35853.35853.3	controllerType=0 controllerNumber=1 scan=35853	71.1002	40	1	1914	ALPQPQN1913.677VTSLLGCTH
2638	26875:3	7	K.ALPQPQN[+1913.677]VTSLLGC[+57.021]TH.-	HexNAc(4)Hex(5)NeuAc(1)	C[+57], N[+1914]	1217.1981	3	3649.5796	3649.5566	0	6.3	447	CRagged	562.05	357.36	357.36	8.23	56	>sp|P02790|HEMO_HUMAN Hemopexin OS=Homo sapiens OX=9606 GN=HPX PE=1 SV=2	17955	exp_210408_kal_dephserum_120_40_ct_4_001.35466.35466.3	controllerType=0 controllerNumber=1 scan=35466	70.3305	40	1	1914	ALPQPQN1913.677VTSLLGCTH
2639	28018:2	7	K.ALPQPQN[+1548.545]VTSLLGC[+57.021]TH.-	HexNAc(3)Hex(4)NeuAc(1)	C[+57], N[+1549]	1642.7256	2	3284.444	3284.4244	0	6	447	CRagged	573.49	380.39	380.39	9.92	56	>sp|P02790|HEMO_HUMAN Hemopexin OS=Homo sapiens OX=9606 GN=HPX PE=1 SV=2	17955	exp_210408_kal_dephserum_120_40_ct_4_001.36646.36646.2	controllerType=0 controllerNumber=1 scan=36646	72.7348	40	1	1549	ALPQPQN1548.545VTSLLGCTH
2640	27934:3	7	K.ALPQPQN[+1913.677]VTSLLGC[+57.021]TH.-	HexNAc(4)Hex(5)NeuAc(1)	C[+57], N[+1914]	1217.1962	3	3649.5741	3649.5566	0	4.8	447	CRagged	609.47	319.82	319.82	10.28	56	>sp|P02790|HEMO_HUMAN Hemopexin OS=Homo sapiens OX=9606 GN=HPX PE=1 SV=2	17955	exp_210408_kal_dephserum_120_40_ct_4_001.36560.36560.3	controllerType=0 controllerNumber=1 scan=36560	72.5474	40	1	1914	ALPQPQN1913.677VTSLLGCTH
2641	27876:3	7	K.ALPQPQN[+2204.772]VTSLLGC[+57.021]TH.-	HexNAc(4)Hex(5)NeuAc(2)	C[+57], N[+2205]	1314.2282	3	3940.6701	3940.652	0	4.6	447	CRagged	630.51	370.25	370.25	10.66	56	>sp|P02790|HEMO_HUMAN Hemopexin OS=Homo sapiens OX=9606 GN=HPX PE=1 SV=2	17955	exp_210408_kal_dephserum_120_40_ct_4_001.36500.36500.3	controllerType=0 controllerNumber=1 scan=36500	72.4254	40	1	2205	ALPQPQN2204.772VTSLLGCTH
2642	27935:3	7	K.ALPQPQN[+1548.545]VTSLLGC[+57.021]TH.-	HexNAc(3)Hex(4)NeuAc(1)	C[+57], N[+1549]	1095.4864	3	3284.4445	3284.4244	0	6.1	447	CRagged	666.69	367.49	367.49	11.58	56	>sp|P02790|HEMO_HUMAN Hemopexin OS=Homo sapiens OX=9606 GN=HPX PE=1 SV=2	17955	exp_210408_kal_dephserum_120_40_ct_4_001.36561.36561.3	controllerType=0 controllerNumber=1 scan=36561	72.5518	40	1	1549	ALPQPQN1548.545VTSLLGCTH
2643	28078:4	7	K.ALPQPQN[+2204.772]VTSLLGC[+57.021]TH.-	HexNAc(4)Hex(5)NeuAc(2)	C[+57], N[+2205]	985.923	4	3940.6702	3940.652	0	4.6	447	CRagged	708.91	473.76	473.76	14.1	56	>sp|P02790|HEMO_HUMAN Hemopexin OS=Homo sapiens OX=9606 GN=HPX PE=1 SV=2	17955	exp_210408_kal_dephserum_120_40_ct_4_001.36708.36708.4	controllerType=0 controllerNumber=1 scan=36708	72.8938	40	1	2205	ALPQPQN2204.772VTSLLGCTH
2644	27857:3	7	K.ALPQPQN[+2204.772]VTSLLGC[+57.021]TH.-	HexNAc(4)Hex(5)NeuAc(2)	C[+57], N[+2205]	1314.2282	3	3940.6701	3940.652	0	4.6	447	CRagged	749.05	495.06	495.06	13.88	56	>sp|P02790|HEMO_HUMAN Hemopexin OS=Homo sapiens OX=9606 GN=HPX PE=1 SV=2	17955	exp_210408_kal_dephserum_120_40_ct_4_001.36481.36481.3	controllerType=0 controllerNumber=1 scan=36481	72.3991	40	1	2205	ALPQPQN2204.772VTSLLGCTH
2645	33723:5	10	K.FN[+3517.228]LTETSEAEIHQSFQHLLR.T	HexNAc(6)Hex(7)NeuAc(4)	N[+3517]	1184.2943	5	5917.4425	5917.4219	0	3.5	105	Specific	219.84	86.99	86.99	2.57	44	>sp|P01011|AACT_HUMAN Alpha-1-antichymotrypsin OS=Homo sapiens OX=9606 GN=SERPINA3 PE=1 SV=2	16719	exp_210408_kal_dephserum_120_40_ct_4_001.42558.42558.3	controllerType=0 controllerNumber=1 scan=42558	84.8128	40	1	3517	FN3517.228LTETSEAEIHQSFQHLLR
2646	33373:4	10	K.FN[+3007.058]LTETSEAEIHQSFQHLLR.T	HexNAc(5)Hex(6)Fuc(1)NeuAc(3)	N[+3007]	1352.5765	4	5407.2843	5407.2522	0	5.9	105	Specific	264.54	112.98	112.98	5.08	44	>sp|P01011|AACT_HUMAN Alpha-1-antichymotrypsin OS=Homo sapiens OX=9606 GN=SERPINA3 PE=1 SV=2	16719	exp_210408_kal_dephserum_120_40_ct_4_001.42202.42202.4	controllerType=0 controllerNumber=1 scan=42202	84.0022	40	1	3007	FN3007.058LTETSEAEIHQSFQHLLR
2647	33004:5	10	K.FN[+3226.132]LTETSEAEIHQSFQHLLR.T	HexNAc(6)Hex(7)NeuAc(3)	N[+3226]	1126.0785	5	5626.3634	5626.3265	0	6.6	105	Specific	284.26	182.5	182.5	5.01	44	>sp|P01011|AACT_HUMAN Alpha-1-antichymotrypsin OS=Homo sapiens OX=9606 GN=SERPINA3 PE=1 SV=2	16719	exp_210408_kal_dephserum_120_40_ct_4_001.41822.41822.5	controllerType=0 controllerNumber=1 scan=41822	83.1837	40	1	3226	FN3226.132LTETSEAEIHQSFQHLLR
2648	33029:4	10	K.FN[+3226.132]LTETSEAEIHQSFQHLLR.T	HexNAc(6)Hex(7)NeuAc(3)	N[+3226]	1407.3457	4	5626.361	5626.3265	0	6.1	105	Specific	294.38	218.75	218.75	6.34	44	>sp|P01011|AACT_HUMAN Alpha-1-antichymotrypsin OS=Homo sapiens OX=9606 GN=SERPINA3 PE=1 SV=2	16719	exp_210408_kal_dephserum_120_40_ct_4_001.41848.41848.4	controllerType=0 controllerNumber=1 scan=41848	83.2242	40	1	3226	FN3226.132LTETSEAEIHQSFQHLLR
2649	33809:5	10	K.FN[+3517.228]LTETSEAEIHQSFQHLLR.T	HexNAc(6)Hex(7)NeuAc(4)	N[+3517]	1184.0953	5	5916.4476	5917.4219	-1	4.9	105	Specific	312.91	139.44	139.44	5.33	44	>sp|P01011|AACT_HUMAN Alpha-1-antichymotrypsin OS=Homo sapiens OX=9606 GN=SERPINA3 PE=1 SV=2	16719	exp_210408_kal_dephserum_120_40_ct_4_001.42646.42646.5	controllerType=0 controllerNumber=1 scan=42646	84.9883	40	1	3517	FN3517.228LTETSEAEIHQSFQHLLR
2650	33414:4	10	K.FN[+3226.132]LTETSEAEIHQSFQHLLR.T	HexNAc(6)Hex(7)NeuAc(3)	N[+3226]	1407.3439	4	5626.3537	5626.3265	0	4.8	105	Specific	341.92	300.43	300.43	7.29	44	>sp|P01011|AACT_HUMAN Alpha-1-antichymotrypsin OS=Homo sapiens OX=9606 GN=SERPINA3 PE=1 SV=2	16719	exp_210408_kal_dephserum_120_40_ct_4_001.42243.42243.4	controllerType=0 controllerNumber=1 scan=42243	84.0827	40	1	3226	FN3226.132LTETSEAEIHQSFQHLLR
2651	33139:4	10	K.FN[+3372.190]LTETSEAEIHQSFQHLLR.T	HexNAc(6)Hex(7)Fuc(1)NeuAc(3)	N[+3372]	1443.8578	4	5772.4093	5772.3844	0	4.3	105	Specific	391.06	265.04	265.04	7.05	44	>sp|P01011|AACT_HUMAN Alpha-1-antichymotrypsin OS=Homo sapiens OX=9606 GN=SERPINA3 PE=1 SV=2	16719	exp_210408_kal_dephserum_120_40_ct_4_001.41961.41961.4	controllerType=0 controllerNumber=1 scan=41961	83.4625	40	1	3372	FN3372.190LTETSEAEIHQSFQHLLR
2652	33772:5	10	K.FN[+3663.286]LTETSEAEIHQSFQHLLR.T	HexNAc(6)Hex(7)Fuc(1)NeuAc(4)	N[+3663]	1213.5072	5	6063.5069	6063.4798	0	4.5	105	Specific	420.14	269.61	269.61	7.27	44	>sp|P01011|AACT_HUMAN Alpha-1-antichymotrypsin OS=Homo sapiens OX=9606 GN=SERPINA3 PE=1 SV=2	16719	exp_210408_kal_dephserum_120_40_ct_4_001.42608.42608.5	controllerType=0 controllerNumber=1 scan=42608	84.907	40	1	3663	FN3663.286LTETSEAEIHQSFQHLLR
2653	33865:4	10	K.FN[+2861.000]LTETSEAEIHQSFQHLLR.T	HexNAc(5)Hex(6)NeuAc(3)	N[+2861]	1315.8091	4	5260.2145	5261.1943	-1	4.5	105	Specific	465.23	420.51	420.51	9.43	44	>sp|P01011|AACT_HUMAN Alpha-1-antichymotrypsin OS=Homo sapiens OX=9606 GN=SERPINA3 PE=1 SV=2	16719	exp_210408_kal_dephserum_120_40_ct_4_001.42704.42704.4	controllerType=0 controllerNumber=1 scan=42704	85.1337	40	1	2861	FN2861.000LTETSEAEIHQSFQHLLR
2654	33739:5	10	K.FN[+3517.228]LTETSEAEIHQSFQHLLR.T	HexNAc(6)Hex(7)NeuAc(4)	N[+3517]	1184.2943	5	5917.4425	5917.4219	0	3.5	105	Specific	503.66	385.95	385.95	9.09	44	>sp|P01011|AACT_HUMAN Alpha-1-antichymotrypsin OS=Homo sapiens OX=9606 GN=SERPINA3 PE=1 SV=2	16719	exp_210408_kal_dephserum_120_40_ct_4_001.42574.42574.3	controllerType=0 controllerNumber=1 scan=42574	84.8528	40	1	3517	FN3517.228LTETSEAEIHQSFQHLLR
2655	33885:4	10	K.FN[+3517.228]LTETSEAEIHQSFQHLLR.T	HexNAc(6)Hex(7)NeuAc(4)	N[+3517]	1480.1165	4	5917.444	5917.4219	0	3.7	105	Specific	538.5	445.27	445.27	9.65	44	>sp|P01011|AACT_HUMAN Alpha-1-antichymotrypsin OS=Homo sapiens OX=9606 GN=SERPINA3 PE=1 SV=2	16719	exp_210408_kal_dephserum_120_40_ct_4_001.42724.42724.4	controllerType=0 controllerNumber=1 scan=42724	85.1586	40	1	3517	FN3517.228LTETSEAEIHQSFQHLLR
2656	33409:4	10	K.FN[+3007.058]LTETSEAEIHQSFQHLLR.T	HexNAc(5)Hex(6)Fuc(1)NeuAc(3)	N[+3007]	1352.5765	4	5407.2843	5407.2522	0	5.9	105	Specific	548.2	389.07	389.07	9.82	44	>sp|P01011|AACT_HUMAN Alpha-1-antichymotrypsin OS=Homo sapiens OX=9606 GN=SERPINA3 PE=1 SV=2	16719	exp_210408_kal_dephserum_120_40_ct_4_001.42238.42238.4	controllerType=0 controllerNumber=1 scan=42238	84.0593	40	1	3007	FN3007.058LTETSEAEIHQSFQHLLR
2657	33825:5	10	K.FN[+3517.228]LTETSEAEIHQSFQHLLR.T	HexNAc(6)Hex(7)NeuAc(4)	N[+3517]	1184.0953	5	5916.4476	5917.4219	-1	4.9	105	Specific	549.15	429.26	429.26	9.53	44	>sp|P01011|AACT_HUMAN Alpha-1-antichymotrypsin OS=Homo sapiens OX=9606 GN=SERPINA3 PE=1 SV=2	16719	exp_210408_kal_dephserum_120_40_ct_4_001.42662.42662.5	controllerType=0 controllerNumber=1 scan=42662	85.0444	40	1	3517	FN3517.228LTETSEAEIHQSFQHLLR
2658	33890:4	10	K.FN[+2861.000]LTETSEAEIHQSFQHLLR.T	HexNAc(5)Hex(6)NeuAc(3)	N[+2861]	1315.8091	4	5260.2145	5261.1943	-1	4.5	105	Specific	562.63	457.9	457.9	9.95	44	>sp|P01011|AACT_HUMAN Alpha-1-antichymotrypsin OS=Homo sapiens OX=9606 GN=SERPINA3 PE=1 SV=2	16719	exp_210408_kal_dephserum_120_40_ct_4_001.42729.42729.4	controllerType=0 controllerNumber=1 scan=42729	85.182	40	1	2861	FN2861.000LTETSEAEIHQSFQHLLR
2659	33433:4	10	K.FN[+2861.000]LTETSEAEIHQSFQHLLR.T	HexNAc(5)Hex(6)NeuAc(3)	N[+2861]	1316.0615	4	5261.2243	5261.1943	0	5.7	105	Specific	607.82	500.88	500.88	12.11	44	>sp|P01011|AACT_HUMAN Alpha-1-antichymotrypsin OS=Homo sapiens OX=9606 GN=SERPINA3 PE=1 SV=2	16719	exp_210408_kal_dephserum_120_40_ct_4_001.42263.42263.4	controllerType=0 controllerNumber=1 scan=42263	84.1482	40	1	2861	FN2861.000LTETSEAEIHQSFQHLLR
2660	33469:4	10	K.FN[+2861.000]LTETSEAEIHQSFQHLLR.T	HexNAc(5)Hex(6)NeuAc(3)	N[+2861]	1316.0615	4	5261.2243	5261.1943	0	5.7	105	Specific	647.95	506.72	506.72	12.11	44	>sp|P01011|AACT_HUMAN Alpha-1-antichymotrypsin OS=Homo sapiens OX=9606 GN=SERPINA3 PE=1 SV=2	16719	exp_210408_kal_dephserum_120_40_ct_4_001.42299.42299.4	controllerType=0 controllerNumber=1 scan=42299	84.1947	40	1	2861	FN2861.000LTETSEAEIHQSFQHLLR
2661	32666:4	10	K.FN[+2204.772]LTETSEAEIHQSFQHLLR.T	HexNAc(4)Hex(5)NeuAc(2)	N[+2205]	1152.0039	4	4604.994	4604.9667	0	5.9	105	Specific	697.96	482.94	482.94	13.11	44	>sp|P01011|AACT_HUMAN Alpha-1-antichymotrypsin OS=Homo sapiens OX=9606 GN=SERPINA3 PE=1 SV=2	16719	exp_210408_kal_dephserum_120_40_ct_4_001.41473.41473.4	controllerType=0 controllerNumber=1 scan=41473	82.5008	40	1	2205	FN2204.772LTETSEAEIHQSFQHLLR
2662	30248:4	10	R.TLN[+2861.000]QSSDELQLSMGNAMFVK.E	HexNAc(5)Hex(6)NeuAc(3)	N[+2861]	1269.5214	4	5075.0636	5074.0577	1	0.5	125	Specific	120.65	39.3	39.3	1.35	44	>sp|P01011|AACT_HUMAN Alpha-1-antichymotrypsin OS=Homo sapiens OX=9606 GN=SERPINA3 PE=1 SV=2	16719	exp_210408_kal_dephserum_120_40_ct_4_001.38945.38945.4	controllerType=0 controllerNumber=1 scan=38945	77.3894	40	1	2861	TLN2861.000QSSDELQLSMGNAMFVK
2663	30865:4	10	R.TLN[+2861.000]QSSDELQLSMGNAMFVK.E	HexNAc(5)Hex(6)NeuAc(3)	N[+2861]	1269.2753	4	5074.0793	5074.0577	0	4.2	125	Specific	392.66	231.43	231.43	6.93	44	>sp|P01011|AACT_HUMAN Alpha-1-antichymotrypsin OS=Homo sapiens OX=9606 GN=SERPINA3 PE=1 SV=2	16719	exp_210408_kal_dephserum_120_40_ct_4_001.39585.39585.4	controllerType=0 controllerNumber=1 scan=39585	78.6914	40	1	2861	TLN2861.000QSSDELQLSMGNAMFVK
2664	30881:4	10	R.TLN[+2861.000]QSSDELQLSMGNAMFVK.E	HexNAc(5)Hex(6)NeuAc(3)	N[+2861]	1269.2753	4	5074.0793	5074.0577	0	4.2	125	Specific	524.56	479.92	479.92	9.6	44	>sp|P01011|AACT_HUMAN Alpha-1-antichymotrypsin OS=Homo sapiens OX=9606 GN=SERPINA3 PE=1 SV=2	16719	exp_210408_kal_dephserum_120_40_ct_4_001.39601.39601.4	controllerType=0 controllerNumber=1 scan=39601	78.7171	40	1	2861	TLN2861.000QSSDELQLSMGNAMFVK
2665	30667:4	10	R.TLN[+2204.772]QSSDELQLSMGNAMFVK.E	HexNAc(4)Hex(5)NeuAc(2)	N[+2205]	1105.2184	4	4417.8519	4417.8301	0	4.9	125	Specific	562.94	342.03	342.03	8.58	44	>sp|P01011|AACT_HUMAN Alpha-1-antichymotrypsin OS=Homo sapiens OX=9606 GN=SERPINA3 PE=1 SV=2	16719	exp_210408_kal_dephserum_120_40_ct_4_001.39376.39376.4	controllerType=0 controllerNumber=1 scan=39376	78.275	40	1	2205	TLN2204.772QSSDELQLSMGNAMFVK
2666	30697:4	10	R.TLN[+2204.772]QSSDELQLSMGNAMFVK.E	HexNAc(4)Hex(5)NeuAc(2)	N[+2205]	1105.2184	4	4417.8519	4417.8301	0	4.9	125	Specific	672.14	571.82	571.82	13.14	44	>sp|P01011|AACT_HUMAN Alpha-1-antichymotrypsin OS=Homo sapiens OX=9606 GN=SERPINA3 PE=1 SV=2	16719	exp_210408_kal_dephserum_120_40_ct_4_001.39406.39406.4	controllerType=0 controllerNumber=1 scan=39406	78.319	40	1	2205	TLN2204.772QSSDELQLSMGNAMFVK
2667	27455:4	10	R.TLN[+2861.000]QSSDELQLSMGNAM[+15.995]FVK.E	HexNAc(5)Hex(6)NeuAc(3)	M[+16], N[+2861]	1273.0211	4	5089.0627	5090.0526	-1	2.6	125	Specific	111.25	68.81	0	2.42	44	>sp|P01011|AACT_HUMAN Alpha-1-antichymotrypsin OS=Homo sapiens OX=9606 GN=SERPINA3 PE=1 SV=2	16719	exp_210408_kal_dephserum_120_40_ct_4_001.36063.36063.4	controllerType=0 controllerNumber=1 scan=36063	71.5282	40	1	2861	TLN2861.000QSSDELQLSMGNAMFVK
2668	27115:4	10	R.TLN[+2204.772]QSSDELQLSMGNAM[+15.995]FVK.E	HexNAc(4)Hex(5)NeuAc(2)	M[+16], N[+2205]	1109.2157	4	4433.8411	4433.825	0	3.6	125	Specific	129.17	42.5	42.5	2.45	44	>sp|P01011|AACT_HUMAN Alpha-1-antichymotrypsin OS=Homo sapiens OX=9606 GN=SERPINA3 PE=1 SV=2	16719	exp_210408_kal_dephserum_120_40_ct_4_001.35711.35711.4	controllerType=0 controllerNumber=1 scan=35711	70.7881	40	1	2205	TLN2204.772QSSDELQLSMGNAMFVK
2669	26357:4	10	R.TLN[+2569.905]QSSDELQLSMGNAM[+15.995]FVK.E	HexNAc(5)Hex(6)NeuAc(2)	M[+16], N[+2570]	1200.5047	4	4798.9969	4798.9572	0	8.3	125	Specific	145.27	91.45	0	2.25	44	>sp|P01011|AACT_HUMAN Alpha-1-antichymotrypsin OS=Homo sapiens OX=9606 GN=SERPINA3 PE=1 SV=2	16719	exp_210408_kal_dephserum_120_40_ct_4_001.34933.34933.4	controllerType=0 controllerNumber=1 scan=34933	69.238	40	1	2570	TLN2569.905QSSDELQLSMGNAMFVK
2670	26417:4	10	R.TLN[+2861.000]QSSDELQLSM[+15.995]GNAMFVK.E	HexNAc(5)Hex(6)NeuAc(3)	M[+16], N[+2861]	1273.5253	4	5091.0793	5090.0526	1	4.6	125	Specific	146.35	47.32	47.32	2.36	44	>sp|P01011|AACT_HUMAN Alpha-1-antichymotrypsin OS=Homo sapiens OX=9606 GN=SERPINA3 PE=1 SV=2	16719	exp_210408_kal_dephserum_120_40_ct_4_001.34995.34995.2	controllerType=0 controllerNumber=1 scan=34995	69.3592	40	1	2861	TLN2861.000QSSDELQLSMGNAMFVK
2671	25299:4	10	R.TLN[+2861.000]QSSDELQLSMGNAM[+15.995]FVK.E	HexNAc(5)Hex(6)NeuAc(3)	M[+16], N[+2861]	1273.2751	4	5090.0788	5090.0526	0	5.1	125	Specific	156.07	131.09	0	3.11	44	>sp|P01011|AACT_HUMAN Alpha-1-antichymotrypsin OS=Homo sapiens OX=9606 GN=SERPINA3 PE=1 SV=2	16719	exp_210408_kal_dephserum_120_40_ct_4_001.33836.33836.4	controllerType=0 controllerNumber=1 scan=33836	67.133	40	1	2861	TLN2861.000QSSDELQLSMGNAMFVK
2672	27439:4	10	R.TLN[+2204.772]QSSDELQLSMGNAM[+15.995]FVK.E	HexNAc(4)Hex(5)NeuAc(2)	M[+16], N[+2205]	1109.2173	4	4433.8475	4433.825	0	5.1	125	Specific	196.1	102.6	40.61	2.84	44	>sp|P01011|AACT_HUMAN Alpha-1-antichymotrypsin OS=Homo sapiens OX=9606 GN=SERPINA3 PE=1 SV=2	16719	exp_210408_kal_dephserum_120_40_ct_4_001.36046.36046.4	controllerType=0 controllerNumber=1 scan=36046	71.4954	40	1	2205	TLN2204.772QSSDELQLSMGNAMFVK
2673	28245:4	10	R.TLN[+2861.000]QSSDELQLSMGNAM[+15.995]FVK.E	HexNAc(5)Hex(6)NeuAc(3)	M[+16], N[+2861]	1273.2756	4	5090.0807	5090.0526	0	5.5	125	Specific	197.46	92.53	92.53	2.73	44	>sp|P01011|AACT_HUMAN Alpha-1-antichymotrypsin OS=Homo sapiens OX=9606 GN=SERPINA3 PE=1 SV=2	16719	exp_210408_kal_dephserum_120_40_ct_4_001.36878.36878.4	controllerType=0 controllerNumber=1 scan=36878	73.2408	40	1	2861	TLN2861.000QSSDELQLSMGNAMFVK
2674	27786:4	10	R.TLN[+2861.000]QSSDELQLSMGNAM[+15.995]FVK.E	HexNAc(5)Hex(6)NeuAc(3)	M[+16], N[+2861]	1273.2772	4	5090.0871	5090.0526	0	6.8	125	Specific	206.08	158.27	38.17	3	44	>sp|P01011|AACT_HUMAN Alpha-1-antichymotrypsin OS=Homo sapiens OX=9606 GN=SERPINA3 PE=1 SV=2	16719	exp_210408_kal_dephserum_120_40_ct_4_001.36408.36408.4	controllerType=0 controllerNumber=1 scan=36408	72.2411	40	1	2861	TLN2861.000QSSDELQLSMGNAMFVK
2675	26545:4	10	R.TLN[+2204.772]QSSDELQLSMGNAM[+15.995]FVK.E	HexNAc(4)Hex(5)NeuAc(2)	M[+16], N[+2205]	1109.2165	4	4433.8441	4433.825	0	4.3	125	Specific	241.89	103.82	63.29	4.58	44	>sp|P01011|AACT_HUMAN Alpha-1-antichymotrypsin OS=Homo sapiens OX=9606 GN=SERPINA3 PE=1 SV=2	16719	exp_210408_kal_dephserum_120_40_ct_4_001.35127.35127.4	controllerType=0 controllerNumber=1 scan=35127	69.6339	40	1	2205	TLN2204.772QSSDELQLSMGNAMFVK
2676	25277:4	10	R.TLN[+2861.000]QSSDELQLSM[+15.995]GNAMFVK.E	HexNAc(5)Hex(6)NeuAc(3)	M[+16], N[+2861]	1273.026	4	5089.0822	5090.0526	-1	6.5	125	Specific	282.28	186.17	44.63	4.99	44	>sp|P01011|AACT_HUMAN Alpha-1-antichymotrypsin OS=Homo sapiens OX=9606 GN=SERPINA3 PE=1 SV=2	16719	exp_210408_kal_dephserum_120_40_ct_4_001.33813.33813.2	controllerType=0 controllerNumber=1 scan=33813	67.0938	40	1	2861	TLN2861.000QSSDELQLSMGNAMFVK
2677	26767:4	10	R.TLN[+2861.000]QSSDELQLSMGNAM[+15.995]FVK.E	HexNAc(5)Hex(6)NeuAc(3)	M[+16], N[+2861]	1273.2772	4	5090.0871	5090.0526	0	6.8	125	Specific	282.28	224.4	40.03	6.14	44	>sp|P01011|AACT_HUMAN Alpha-1-antichymotrypsin OS=Homo sapiens OX=9606 GN=SERPINA3 PE=1 SV=2	16719	exp_210408_kal_dephserum_120_40_ct_4_001.35356.35356.4	controllerType=0 controllerNumber=1 scan=35356	70.1036	40	1	2861	TLN2861.000QSSDELQLSMGNAMFVK
2678	27813:4	10	R.TLN[+2861.000]QSSDELQLSMGNAM[+15.995]FVK.E	HexNAc(5)Hex(6)NeuAc(3)	M[+16], N[+2861]	1273.2772	4	5090.0871	5090.0526	0	6.8	125	Specific	339.02	294.71	60.39	6.6	44	>sp|P01011|AACT_HUMAN Alpha-1-antichymotrypsin OS=Homo sapiens OX=9606 GN=SERPINA3 PE=1 SV=2	16719	exp_210408_kal_dephserum_120_40_ct_4_001.36435.36435.4	controllerType=0 controllerNumber=1 scan=36435	72.2802	40	1	2861	TLN2861.000QSSDELQLSMGNAMFVK
2679	25307:4	10	R.TLN[+2861.000]QSSDELQLSM[+15.995]GNAMFVK.E	HexNAc(5)Hex(6)NeuAc(3)	M[+16], N[+2861]	1273.2751	4	5090.0788	5090.0526	0	5.1	125	Specific	342	225.28	83.25	6.44	44	>sp|P01011|AACT_HUMAN Alpha-1-antichymotrypsin OS=Homo sapiens OX=9606 GN=SERPINA3 PE=1 SV=2	16719	exp_210408_kal_dephserum_120_40_ct_4_001.33844.33844.4	controllerType=0 controllerNumber=1 scan=33844	67.162	40	1	2861	TLN2861.000QSSDELQLSMGNAMFVK
2680	27466:4	10	R.TLN[+2861.000]QSSDELQLSMGNAM[+15.995]FVK.E	HexNAc(5)Hex(6)NeuAc(3)	M[+16], N[+2861]	1273.0211	4	5089.0627	5090.0526	-1	2.6	125	Specific	354.82	282.05	15.45	6.56	44	>sp|P01011|AACT_HUMAN Alpha-1-antichymotrypsin OS=Homo sapiens OX=9606 GN=SERPINA3 PE=1 SV=2	16719	exp_210408_kal_dephserum_120_40_ct_4_001.36074.36074.4	controllerType=0 controllerNumber=1 scan=36074	71.5479	40	1	2861	TLN2861.000QSSDELQLSMGNAMFVK
2681	26804:4	10	R.TLN[+2861.000]QSSDELQLSMGNAM[+15.995]FVK.E	HexNAc(5)Hex(6)NeuAc(3)	M[+16], N[+2861]	1273.2772	4	5090.0871	5090.0526	0	6.8	125	Specific	372.79	287.93	20.61	7.01	44	>sp|P01011|AACT_HUMAN Alpha-1-antichymotrypsin OS=Homo sapiens OX=9606 GN=SERPINA3 PE=1 SV=2	16719	exp_210408_kal_dephserum_120_40_ct_4_001.35393.35393.4	controllerType=0 controllerNumber=1 scan=35393	70.1515	40	1	2861	TLN2861.000QSSDELQLSMGNAMFVK
2682	26216:4	10	R.TLN[+2204.772]QSSDELQLSM[+15.995]GNAMFVK.E	HexNAc(4)Hex(5)NeuAc(2)	M[+16], N[+2205]	1109.2156	4	4433.8406	4433.825	0	3.5	125	Specific	453.22	332.88	81.25	7.71	44	>sp|P01011|AACT_HUMAN Alpha-1-antichymotrypsin OS=Homo sapiens OX=9606 GN=SERPINA3 PE=1 SV=2	16719	exp_210408_kal_dephserum_120_40_ct_4_001.34783.34783.4	controllerType=0 controllerNumber=1 scan=34783	68.951	40	1	2205	TLN2204.772QSSDELQLSMGNAMFVK
2683	27139:4	10	R.TLN[+2204.772]QSSDELQLSMGNAM[+15.995]FVK.E	HexNAc(4)Hex(5)NeuAc(2)	M[+16], N[+2205]	1109.2157	4	4433.8411	4433.825	0	3.6	125	Specific	490.21	359.67	83.45	8.04	44	>sp|P01011|AACT_HUMAN Alpha-1-antichymotrypsin OS=Homo sapiens OX=9606 GN=SERPINA3 PE=1 SV=2	16719	exp_210408_kal_dephserum_120_40_ct_4_001.35735.35735.4	controllerType=0 controllerNumber=1 scan=35735	70.8318	40	1	2205	TLN2204.772QSSDELQLSMGNAMFVK
2684	26570:4	10	R.TLN[+2204.772]QSSDELQLSMGNAM[+15.995]FVK.E	HexNAc(4)Hex(5)NeuAc(2)	M[+16], N[+2205]	1109.2165	4	4433.8441	4433.825	0	4.3	125	Specific	524.09	391.79	83.03	9.6	44	>sp|P01011|AACT_HUMAN Alpha-1-antichymotrypsin OS=Homo sapiens OX=9606 GN=SERPINA3 PE=1 SV=2	16719	exp_210408_kal_dephserum_120_40_ct_4_001.35152.35152.4	controllerType=0 controllerNumber=1 scan=35152	69.6703	40	1	2205	TLN2204.772QSSDELQLSMGNAMFVK
2685	27449:4	10	R.TLN[+2204.772]QSSDELQLSMGNAM[+15.995]FVK.E	HexNAc(4)Hex(5)NeuAc(2)	M[+16], N[+2205]	1109.2173	4	4433.8475	4433.825	0	5.1	125	Specific	543.09	379.85	117.1	8.64	44	>sp|P01011|AACT_HUMAN Alpha-1-antichymotrypsin OS=Homo sapiens OX=9606 GN=SERPINA3 PE=1 SV=2	16719	exp_210408_kal_dephserum_120_40_ct_4_001.36056.36056.4	controllerType=0 controllerNumber=1 scan=36056	71.5139	40	1	2205	TLN2204.772QSSDELQLSMGNAMFVK
2686	21268:4	10	R.TLN[+2861.000]QSSDELQLSM[+15.995]GNAM[+15.995]FVK.E	HexNAc(5)Hex(6)NeuAc(3)	M[+16]*2, N[+2861]	1277.2791	4	5106.0944	5106.0476	0	9.2	125	Specific	214.32	37.17	37.17	2.07	44	>sp|P01011|AACT_HUMAN Alpha-1-antichymotrypsin OS=Homo sapiens OX=9606 GN=SERPINA3 PE=1 SV=2	16719	exp_210408_kal_dephserum_120_40_ct_4_001.29624.29624.4	controllerType=0 controllerNumber=1 scan=29624	59.0344	40	1	2861	TLN2861.000QSSDELQLSMGNAMFVK
2687	13966:3	10	K.N[+2789.999]GTR.G	HexNAc(6)Hex(7)Fuc(1)NeuAc(1)	N[+2790]	1079.7489	3	3237.2322	3237.2303	0	0.6	186	Specific	39.01	0	0	0.02	44	>sp|P01011|AACT_HUMAN Alpha-1-antichymotrypsin OS=Homo sapiens OX=9606 GN=SERPINA3 PE=1 SV=2	16719	exp_210408_kal_dephserum_120_40_ct_4_001.21946.21946.3	controllerType=0 controllerNumber=1 scan=21946	44.4528	40	1	2790	N2789.999GTR
2688	11254:3	10	K.N[+2919.042]GTR.G	HexNAc(6)Hex(6)Fuc(1)NeuAc(2)	N[+2919]	1122.7634	3	3366.2756	3366.2729	0	0.8	186	Specific	73.79	0	0	0.09	44	>sp|P01011|AACT_HUMAN Alpha-1-antichymotrypsin OS=Homo sapiens OX=9606 GN=SERPINA3 PE=1 SV=2	16719	exp_210408_kal_dephserum_120_40_ct_4_001.19001.19001.3	controllerType=0 controllerNumber=1 scan=19001	39.0897	40	1	2919	N2919.042GTR
2689	18335:3	10	K.N[+3226.132]GTR.G	HexNAc(6)Hex(7)NeuAc(3)	N[+3226]	1225.1282	3	3673.3701	3673.3633	0	1.9	186	Specific	83.99	0	0	0.2	44	>sp|P01011|AACT_HUMAN Alpha-1-antichymotrypsin OS=Homo sapiens OX=9606 GN=SERPINA3 PE=1 SV=2	16719	exp_210408_kal_dephserum_120_40_ct_4_001.26556.26556.3	controllerType=0 controllerNumber=1 scan=26556	53.2611	40	1	3226	N3226.132GTR
2690	13969:3	10	K.N[+2789.999]GTR.G	HexNAc(6)Hex(7)Fuc(1)NeuAc(1)	N[+2790]	1079.7489	3	3237.2322	3237.2303	0	0.6	186	Specific	114.81	0	0	0.09	44	>sp|P01011|AACT_HUMAN Alpha-1-antichymotrypsin OS=Homo sapiens OX=9606 GN=SERPINA3 PE=1 SV=2	16719	exp_210408_kal_dephserum_120_40_ct_4_001.21949.21949.3	controllerType=0 controllerNumber=1 scan=21949	44.4629	40	1	2790	N2789.999GTR
2691	11256:3	10	K.N[+2919.042]GTR.G	HexNAc(6)Hex(6)Fuc(1)NeuAc(2)	N[+2919]	1122.7634	3	3366.2756	3366.2729	0	0.8	186	Specific	128.17	0	0	0.09	44	>sp|P01011|AACT_HUMAN Alpha-1-antichymotrypsin OS=Homo sapiens OX=9606 GN=SERPINA3 PE=1 SV=2	16719	exp_210408_kal_dephserum_120_40_ct_4_001.19003.19003.3	controllerType=0 controllerNumber=1 scan=19003	39.0985	40	1	2919	N2919.042GTR
2692	06942:3	10	K.N[+2919.042]GTR.G	HexNAc(6)Hex(6)Fuc(1)NeuAc(2)	N[+2919]	1122.7609	3	3366.2681	3366.2729	0	-1.4	186	Specific	136.06	0	0	0.04	44	>sp|P01011|AACT_HUMAN Alpha-1-antichymotrypsin OS=Homo sapiens OX=9606 GN=SERPINA3 PE=1 SV=2	16719	exp_210408_kal_dephserum_120_40_ct_4_001.14306.14306.3	controllerType=0 controllerNumber=1 scan=14306	29.999	40	1	2919	N2919.042GTR
2693	28367:4	10	K.YTGN[+2569.905]ASALFILPDQDK.M	HexNAc(5)Hex(6)NeuAc(2)	N[+2570]	1081.2095	4	4321.8162	4322.7849	-1	8	268	Specific	84.2	84.07	84.07	2.48	44	>sp|P01011|AACT_HUMAN Alpha-1-antichymotrypsin OS=Homo sapiens OX=9606 GN=SERPINA3 PE=1 SV=2	16719	exp_210408_kal_dephserum_120_40_ct_4_001.37005.37005.4	controllerType=0 controllerNumber=1 scan=37005	73.4863	40	1	2570	YTGN2569.905ASALFILPDQDK
2694	29643:4	10	K.YTGN[+3517.228]ASALFILPDQDK.M	HexNAc(6)Hex(7)NeuAc(4)	N[+3517]	1318.0391	4	5269.1344	5270.108	-1	5.7	268	Specific	94.82	73.05	73.05	2.55	44	>sp|P01011|AACT_HUMAN Alpha-1-antichymotrypsin OS=Homo sapiens OX=9606 GN=SERPINA3 PE=1 SV=2	16719	exp_210408_kal_dephserum_120_40_ct_4_001.38318.38318.4	controllerType=0 controllerNumber=1 scan=38318	76.1001	40	1	3517	YTGN3517.228ASALFILPDQDK
2695	28887:4	10	K.YTGN[+3155.132]ASALFILPDQDK.M	HexNAc(7)Hex(8)Fuc(1)NeuAc(1)	N[+3155]	1227.5092	4	4907.015	4908.0118	-1	1.3	268	Specific	114.22	106.29	106.29	2.33	44	>sp|P01011|AACT_HUMAN Alpha-1-antichymotrypsin OS=Homo sapiens OX=9606 GN=SERPINA3 PE=1 SV=2	16719	exp_210408_kal_dephserum_120_40_ct_4_001.37541.37541.4	controllerType=0 controllerNumber=1 scan=37541	74.5003	40	1	3155	YTGN3155.132ASALFILPDQDK
2696	28902:4	10	K.YTGN[+3155.132]ASALFILPDQDK.M	HexNAc(7)Hex(8)Fuc(1)NeuAc(1)	N[+3155]	1227.5092	4	4907.015	4908.0118	-1	1.3	268	Specific	129.99	44.28	44.28	1.12	44	>sp|P01011|AACT_HUMAN Alpha-1-antichymotrypsin OS=Homo sapiens OX=9606 GN=SERPINA3 PE=1 SV=2	16719	exp_210408_kal_dephserum_120_40_ct_4_001.37556.37556.4	controllerType=0 controllerNumber=1 scan=37556	74.5661	40	1	3155	YTGN3155.132ASALFILPDQDK
2697	29053:4	10	K.YTGN[+2569.905]ASALFILPDQDK.M	HexNAc(5)Hex(6)NeuAc(2)	N[+2570]	1081.4563	4	4322.8035	4322.7849	0	4.3	268	Specific	134.26	75.75	75.75	2.56	44	>sp|P01011|AACT_HUMAN Alpha-1-antichymotrypsin OS=Homo sapiens OX=9606 GN=SERPINA3 PE=1 SV=2	16719	exp_210408_kal_dephserum_120_40_ct_4_001.37711.37711.4	controllerType=0 controllerNumber=1 scan=37711	74.8738	40	1	2570	YTGN2569.905ASALFILPDQDK
2698	29158:3	10	K.YTGN[+2864.036]ASALFILPDQDK.M	HexNAc(7)Hex(8)Fuc(1)	N[+2864]	1539.3007	3	4615.8875	4616.9164	-1	-5.5	268	Specific	141.92	73.79	73.79	1.45	44	>sp|P01011|AACT_HUMAN Alpha-1-antichymotrypsin OS=Homo sapiens OX=9606 GN=SERPINA3 PE=1 SV=2	16719	exp_210408_kal_dephserum_120_40_ct_4_001.37818.37818.3	controllerType=0 controllerNumber=1 scan=37818	75.1045	40	1	2864	YTGN2864.036ASALFILPDQDK
2699	28753:4	10	K.YTGN[+3226.132]ASALFILPDQDK.M	HexNAc(6)Hex(7)NeuAc(3)	N[+3226]	1245.2626	4	4978.0285	4979.0125	-1	3.9	268	Specific	142.93	102.51	102.51	2.67	44	>sp|P01011|AACT_HUMAN Alpha-1-antichymotrypsin OS=Homo sapiens OX=9606 GN=SERPINA3 PE=1 SV=2	16719	exp_210408_kal_dephserum_120_40_ct_4_001.37403.37403.4	controllerType=0 controllerNumber=1 scan=37403	74.2594	40	1	3226	YTGN3226.132ASALFILPDQDK
2700	29015:3	10	K.YTGN[+3007.058]ASALFILPDQDK.M	HexNAc(5)Hex(6)Fuc(1)NeuAc(3)	N[+3007]	1587.3278	3	4759.9688	4759.9383	0	6.4	268	Specific	173.79	87.55	87.55	2.5	44	>sp|P01011|AACT_HUMAN Alpha-1-antichymotrypsin OS=Homo sapiens OX=9606 GN=SERPINA3 PE=1 SV=2	16719	exp_210408_kal_dephserum_120_40_ct_4_001.37672.37672.3	controllerType=0 controllerNumber=1 scan=37672	74.8035	40	1	3007	YTGN3007.058ASALFILPDQDK
2701	28780:4	10	K.YTGN[+3007.058]ASALFILPDQDK.M	HexNAc(5)Hex(6)Fuc(1)NeuAc(3)	N[+3007]	1190.4939	4	4758.9539	4759.9383	-1	4	268	Specific	206.08	110.19	110.19	2.67	44	>sp|P01011|AACT_HUMAN Alpha-1-antichymotrypsin OS=Homo sapiens OX=9606 GN=SERPINA3 PE=1 SV=2	16719	exp_210408_kal_dephserum_120_40_ct_4_001.37431.37431.4	controllerType=0 controllerNumber=1 scan=37431	74.3212	40	1	3007	YTGN3007.058ASALFILPDQDK
2702	28389:4	10	K.YTGN[+2569.905]ASALFILPDQDK.M	HexNAc(5)Hex(6)NeuAc(2)	N[+2570]	1081.2095	4	4321.8162	4322.7849	-1	8	268	Specific	254.61	171.7	171.7	4.91	44	>sp|P01011|AACT_HUMAN Alpha-1-antichymotrypsin OS=Homo sapiens OX=9606 GN=SERPINA3 PE=1 SV=2	16719	exp_210408_kal_dephserum_120_40_ct_4_001.37027.37027.4	controllerType=0 controllerNumber=1 scan=37027	73.5256	40	1	2570	YTGN2569.905ASALFILPDQDK
2703	29255:3	10	K.YTGN[+2861.000]ASALFILPDQDK.M	HexNAc(5)Hex(6)NeuAc(3)	N[+2861]	1538.6409	3	4613.9082	4613.8803	0	6	268	Specific	260.19	194.31	194.31	5.81	44	>sp|P01011|AACT_HUMAN Alpha-1-antichymotrypsin OS=Homo sapiens OX=9606 GN=SERPINA3 PE=1 SV=2	16719	exp_210408_kal_dephserum_120_40_ct_4_001.37918.37918.3	controllerType=0 controllerNumber=1 scan=37918	75.315	40	1	2861	YTGN2861.000ASALFILPDQDK
2704	28979:3	10	K.YTGN[+2715.963]ASALFILPDQDK.M	HexNAc(5)Hex(6)Fuc(1)NeuAc(2)	N[+2716]	1490.2913	3	4468.8594	4468.8428	0	3.7	268	Specific	262.14	181.14	181.14	5.74	44	>sp|P01011|AACT_HUMAN Alpha-1-antichymotrypsin OS=Homo sapiens OX=9606 GN=SERPINA3 PE=1 SV=2	16719	exp_210408_kal_dephserum_120_40_ct_4_001.37635.37635.3	controllerType=0 controllerNumber=1 scan=37635	74.7173	40	1	2716	YTGN2715.963ASALFILPDQDK
2705	29524:4	10	K.YTGN[+3663.286]ASALFILPDQDK.M	HexNAc(6)Hex(7)Fuc(1)NeuAc(4)	N[+3663]	1354.8043	4	5416.1955	5416.1659	0	5.5	268	Specific	282.92	197.02	197.02	6.06	44	>sp|P01011|AACT_HUMAN Alpha-1-antichymotrypsin OS=Homo sapiens OX=9606 GN=SERPINA3 PE=1 SV=2	16719	exp_210408_kal_dephserum_120_40_ct_4_001.38192.38192.4	controllerType=0 controllerNumber=1 scan=38192	75.8779	40	1	3663	YTGN3663.286ASALFILPDQDK
2706	29655:4	10	K.YTGN[+3517.228]ASALFILPDQDK.M	HexNAc(6)Hex(7)NeuAc(4)	N[+3517]	1318.0391	4	5269.1344	5270.108	-1	5.7	268	Specific	306.11	244.04	244.04	6.54	44	>sp|P01011|AACT_HUMAN Alpha-1-antichymotrypsin OS=Homo sapiens OX=9606 GN=SERPINA3 PE=1 SV=2	16719	exp_210408_kal_dephserum_120_40_ct_4_001.38330.38330.4	controllerType=0 controllerNumber=1 scan=38330	76.1178	40	1	3517	YTGN3517.228ASALFILPDQDK
2707	29133:4	10	K.YTGN[+3663.286]ASALFILPDQDK.M	HexNAc(6)Hex(7)Fuc(1)NeuAc(4)	N[+3663]	1354.8027	4	5416.1891	5416.1659	0	4.3	268	Specific	310.99	196.08	196.08	6.12	44	>sp|P01011|AACT_HUMAN Alpha-1-antichymotrypsin OS=Homo sapiens OX=9606 GN=SERPINA3 PE=1 SV=2	16719	exp_210408_kal_dephserum_120_40_ct_4_001.37793.37793.4	controllerType=0 controllerNumber=1 scan=37793	75.0747	40	1	3663	YTGN3663.286ASALFILPDQDK
2708	28667:4	10	K.YTGN[+3226.132]ASALFILPDQDK.M	HexNAc(6)Hex(7)NeuAc(3)	N[+3226]	1245.5198	4	4979.0573	4979.0125	0	9	268	Specific	356.08	259.97	259.97	6.03	44	>sp|P01011|AACT_HUMAN Alpha-1-antichymotrypsin OS=Homo sapiens OX=9606 GN=SERPINA3 PE=1 SV=2	16719	exp_210408_kal_dephserum_120_40_ct_4_001.37312.37312.2	controllerType=0 controllerNumber=1 scan=37312	74.098	40	1	3226	YTGN3226.132ASALFILPDQDK
2709	29040:3	10	K.YTGN[+2569.905]ASALFILPDQDK.M	HexNAc(5)Hex(6)NeuAc(2)	N[+2570]	1441.6081	3	4322.8097	4322.7849	0	5.7	268	Specific	376.2	200.51	200.51	6.62	44	>sp|P01011|AACT_HUMAN Alpha-1-antichymotrypsin OS=Homo sapiens OX=9606 GN=SERPINA3 PE=1 SV=2	16719	exp_210408_kal_dephserum_120_40_ct_4_001.37698.37698.3	controllerType=0 controllerNumber=1 scan=37698	74.8582	40	1	2570	YTGN2569.905ASALFILPDQDK
2710	29076:4	10	K.YTGN[+2569.905]ASALFILPDQDK.M	HexNAc(5)Hex(6)NeuAc(2)	N[+2570]	1081.4563	4	4322.8035	4322.7849	0	4.3	268	Specific	402.34	272.47	272.47	7.09	44	>sp|P01011|AACT_HUMAN Alpha-1-antichymotrypsin OS=Homo sapiens OX=9606 GN=SERPINA3 PE=1 SV=2	16719	exp_210408_kal_dephserum_120_40_ct_4_001.37734.37734.4	controllerType=0 controllerNumber=1 scan=37734	74.9438	40	1	2570	YTGN2569.905ASALFILPDQDK
2711	28798:4	10	K.YTGN[+3007.058]ASALFILPDQDK.M	HexNAc(5)Hex(6)Fuc(1)NeuAc(3)	N[+3007]	1190.4939	4	4758.9539	4759.9383	-1	4	268	Specific	432.9	266.73	266.73	7.19	44	>sp|P01011|AACT_HUMAN Alpha-1-antichymotrypsin OS=Homo sapiens OX=9606 GN=SERPINA3 PE=1 SV=2	16719	exp_210408_kal_dephserum_120_40_ct_4_001.37449.37449.4	controllerType=0 controllerNumber=1 scan=37449	74.3462	40	1	3007	YTGN3007.058ASALFILPDQDK
2712	29244:4	10	K.YTGN[+3517.228]ASALFILPDQDK.M	HexNAc(6)Hex(7)NeuAc(4)	N[+3517]	1318.2896	4	5270.1364	5270.108	0	5.4	268	Specific	441.73	384.14	384.14	9.26	44	>sp|P01011|AACT_HUMAN Alpha-1-antichymotrypsin OS=Homo sapiens OX=9606 GN=SERPINA3 PE=1 SV=2	16719	exp_210408_kal_dephserum_120_40_ct_4_001.37906.37906.4	controllerType=0 controllerNumber=1 scan=37906	75.278	40	1	3517	YTGN3517.228ASALFILPDQDK
2713	28770:4	10	K.YTGN[+3226.132]ASALFILPDQDK.M	HexNAc(6)Hex(7)NeuAc(3)	N[+3226]	1245.2626	4	4978.0285	4979.0125	-1	3.9	268	Specific	473.5	226.2	226.2	7.23	44	>sp|P01011|AACT_HUMAN Alpha-1-antichymotrypsin OS=Homo sapiens OX=9606 GN=SERPINA3 PE=1 SV=2	16719	exp_210408_kal_dephserum_120_40_ct_4_001.37420.37420.4	controllerType=0 controllerNumber=1 scan=37420	74.283	40	1	3226	YTGN3226.132ASALFILPDQDK
2714	28928:4	10	K.YTGN[+2861.000]ASALFILPDQDK.M	HexNAc(5)Hex(6)NeuAc(3)	N[+2861]	1154.2326	4	4613.9085	4613.8803	0	6.1	268	Specific	540.97	363.73	363.73	8.51	44	>sp|P01011|AACT_HUMAN Alpha-1-antichymotrypsin OS=Homo sapiens OX=9606 GN=SERPINA3 PE=1 SV=2	16719	exp_210408_kal_dephserum_120_40_ct_4_001.37584.37584.4	controllerType=0 controllerNumber=1 scan=37584	74.6227	40	1	2861	YTGN2861.000ASALFILPDQDK
2715	29070:3	10	K.YTGN[+2569.905]ASALFILPDQDK.M	HexNAc(5)Hex(6)NeuAc(2)	N[+2570]	1441.6081	3	4322.8097	4322.7849	0	5.7	268	Specific	555.56	344.26	344.26	8.08	44	>sp|P01011|AACT_HUMAN Alpha-1-antichymotrypsin OS=Homo sapiens OX=9606 GN=SERPINA3 PE=1 SV=2	16719	exp_210408_kal_dephserum_120_40_ct_4_001.37728.37728.3	controllerType=0 controllerNumber=1 scan=37728	74.916	40	1	2570	YTGN2569.905ASALFILPDQDK
2716	29252:4	10	K.YTGN[+3517.228]ASALFILPDQDK.M	HexNAc(6)Hex(7)NeuAc(4)	N[+3517]	1318.2896	4	5270.1364	5270.108	0	5.4	268	Specific	561.41	482.98	482.98	9.87	44	>sp|P01011|AACT_HUMAN Alpha-1-antichymotrypsin OS=Homo sapiens OX=9606 GN=SERPINA3 PE=1 SV=2	16719	exp_210408_kal_dephserum_120_40_ct_4_001.37914.37914.4	controllerType=0 controllerNumber=1 scan=37914	75.3006	40	1	3517	YTGN3517.228ASALFILPDQDK
2717	29175:4	10	K.YTGN[+3663.286]ASALFILPDQDK.M	HexNAc(6)Hex(7)Fuc(1)NeuAc(4)	N[+3663]	1354.8027	4	5416.1891	5416.1659	0	4.3	268	Specific	567.45	347.14	347.14	8.38	44	>sp|P01011|AACT_HUMAN Alpha-1-antichymotrypsin OS=Homo sapiens OX=9606 GN=SERPINA3 PE=1 SV=2	16719	exp_210408_kal_dephserum_120_40_ct_4_001.37835.37835.4	controllerType=0 controllerNumber=1 scan=37835	75.1289	40	1	3663	YTGN3663.286ASALFILPDQDK
2718	29285:3	10	K.YTGN[+2861.000]ASALFILPDQDK.M	HexNAc(5)Hex(6)NeuAc(3)	N[+2861]	1538.6409	3	4613.9082	4613.8803	0	6	268	Specific	606.43	405.11	405.11	11.79	44	>sp|P01011|AACT_HUMAN Alpha-1-antichymotrypsin OS=Homo sapiens OX=9606 GN=SERPINA3 PE=1 SV=2	16719	exp_210408_kal_dephserum_120_40_ct_4_001.37948.37948.3	controllerType=0 controllerNumber=1 scan=37948	75.3547	40	1	2861	YTGN2861.000ASALFILPDQDK
2719	29186:3	10	K.YTGN[+2864.036]ASALFILPDQDK.M	HexNAc(7)Hex(8)Fuc(1)	N[+2864]	1539.3007	3	4615.8875	4616.9164	-1	-5.5	268	Specific	621.2	372.21	372.21	8.67	44	>sp|P01011|AACT_HUMAN Alpha-1-antichymotrypsin OS=Homo sapiens OX=9606 GN=SERPINA3 PE=1 SV=2	16719	exp_210408_kal_dephserum_120_40_ct_4_001.37846.37846.3	controllerType=0 controllerNumber=1 scan=37846	75.179	40	1	2864	YTGN2864.036ASALFILPDQDK
2720	28970:4	10	K.YTGN[+2861.000]ASALFILPDQDK.M	HexNAc(5)Hex(6)NeuAc(3)	N[+2861]	1154.2326	4	4613.9085	4613.8803	0	6.1	268	Specific	714.03	464.48	464.48	14.02	44	>sp|P01011|AACT_HUMAN Alpha-1-antichymotrypsin OS=Homo sapiens OX=9606 GN=SERPINA3 PE=1 SV=2	16719	exp_210408_kal_dephserum_120_40_ct_4_001.37626.37626.4	controllerType=0 controllerNumber=1 scan=37626	74.6762	40	1	2861	YTGN2861.000ASALFILPDQDK
2721	03431:3	11	R.GHVN[+2204.772]ITR.S	HexNAc(4)Hex(5)NeuAc(2)	N[+2205]	1001.082	3	3001.2314	3001.2149	0	5.5	118	Specific	56.81	8.4	8.4	1.35	39	>sp|P00734|THRB_HUMAN Prothrombin OS=Homo sapiens OX=9606 GN=F2 PE=1 SV=2	19643	exp_210408_kal_dephserum_120_40_ct_4_001.10109.10109.3	controllerType=0 controllerNumber=1 scan=10109	22.2458	40	1	2205	GHVN2204.772ITR
2722	02883:3	11	R.GHVN[+1913.677]ITR.S	HexNAc(4)Hex(5)NeuAc(1)	N[+1914]	904.0489	3	2710.132	2710.1194	0	4.6	118	Specific	110.25	2.71	2.71	1.7	39	>sp|P00734|THRB_HUMAN Prothrombin OS=Homo sapiens OX=9606 GN=F2 PE=1 SV=2	19643	exp_210408_kal_dephserum_120_40_ct_4_001.9424.9424.3	controllerType=0 controllerNumber=1 scan=9424	20.9937	40	1	1914	GHVN1913.677ITR
2723	02060:3	11	R.GHVN[+2075.730]ITR.S	HexNAc(4)Hex(6)NeuAc(1)	N[+2076]	958.0668	3	2872.1858	2872.1723	0	4.7	118	Specific	116.41	18.76	18.76	1.7	39	>sp|P00734|THRB_HUMAN Prothrombin OS=Homo sapiens OX=9606 GN=F2 PE=1 SV=2	19643	exp_210408_kal_dephserum_120_40_ct_4_001.8416.8416.3	controllerType=0 controllerNumber=1 scan=8416	18.9973	40	1	2076	GHVN2075.730ITR
2724	03432:3	11	R.GHVN[+2204.772]ITR.S	HexNAc(4)Hex(5)NeuAc(2)	N[+2205]	1001.082	3	3001.2314	3001.2149	0	5.5	118	Specific	132.17	37	37	2.07	39	>sp|P00734|THRB_HUMAN Prothrombin OS=Homo sapiens OX=9606 GN=F2 PE=1 SV=2	19643	exp_210408_kal_dephserum_120_40_ct_4_001.10110.10110.3	controllerType=0 controllerNumber=1 scan=10110	22.251	40	1	2205	GHVN2204.772ITR
2725	02881:2	11	R.GHVN[+1548.545]ITR.S	HexNAc(3)Hex(4)NeuAc(1)	N[+1549]	1173.003	2	2344.9987	2344.9872	0	4.9	118	Specific	168.24	13.23	13.23	1.2	39	>sp|P00734|THRB_HUMAN Prothrombin OS=Homo sapiens OX=9606 GN=F2 PE=1 SV=2	19643	exp_210408_kal_dephserum_120_40_ct_4_001.9422.9422.2	controllerType=0 controllerNumber=1 scan=9422	20.9913	40	1	1549	GHVN1548.545ITR
2726	02949:2	11	R.GHVN[+2204.772]ITR.S	HexNAc(4)Hex(5)NeuAc(2)	N[+2205]	1501.1237	2	3001.2401	3001.2149	0	8.4	118	Specific	269.6	75.31	75.31	2.38	39	>sp|P00734|THRB_HUMAN Prothrombin OS=Homo sapiens OX=9606 GN=F2 PE=1 SV=2	19643	exp_210408_kal_dephserum_120_40_ct_4_001.9492.9492.2	controllerType=0 controllerNumber=1 scan=9492	21.1422	40	1	2205	GHVN2204.772ITR
2727	02821:3	11	R.GHVN[+2204.772]ITR.S	HexNAc(4)Hex(5)NeuAc(2)	N[+2205]	1001.0828	3	3001.2338	3001.2149	0	6.3	118	Specific	354.61	116.2	116.2	4.29	39	>sp|P00734|THRB_HUMAN Prothrombin OS=Homo sapiens OX=9606 GN=F2 PE=1 SV=2	19643	exp_210408_kal_dephserum_120_40_ct_4_001.9358.9358.3	controllerType=0 controllerNumber=1 scan=9358	20.8472	40	1	2205	GHVN2204.772ITR
2728	02926:2	11	R.GHVN[+1913.677]ITR.S	HexNAc(4)Hex(5)NeuAc(1)	N[+1914]	1355.5747	2	2710.1422	2710.1194	0	8.4	118	Specific	390.07	173.89	173.89	4.02	39	>sp|P00734|THRB_HUMAN Prothrombin OS=Homo sapiens OX=9606 GN=F2 PE=1 SV=2	19643	exp_210408_kal_dephserum_120_40_ct_4_001.9468.9468.2	controllerType=0 controllerNumber=1 scan=9468	21.0814	40	1	1914	GHVN1913.677ITR
2729	02902:3	11	R.GHVN[+1913.677]ITR.S	HexNAc(4)Hex(5)NeuAc(1)	N[+1914]	904.0489	3	2710.132	2710.1194	0	4.6	118	Specific	416.33	153.59	153.59	5.69	39	>sp|P00734|THRB_HUMAN Prothrombin OS=Homo sapiens OX=9606 GN=F2 PE=1 SV=2	19643	exp_210408_kal_dephserum_120_40_ct_4_001.9443.9443.3	controllerType=0 controllerNumber=1 scan=9443	21.0296	40	1	1914	GHVN1913.677ITR
2730	02900:2	11	R.GHVN[+1548.545]ITR.S	HexNAc(3)Hex(4)NeuAc(1)	N[+1549]	1173.003	2	2344.9987	2344.9872	0	4.9	118	Specific	460.86	182.11	182.11	5.67	39	>sp|P00734|THRB_HUMAN Prothrombin OS=Homo sapiens OX=9606 GN=F2 PE=1 SV=2	19643	exp_210408_kal_dephserum_120_40_ct_4_001.9441.9441.2	controllerType=0 controllerNumber=1 scan=9441	21.0208	40	1	1549	GHVN1548.545ITR
2731	14380:5	11	R.YPHKPEIN[+2204.772]STTHPGADLQENFC[+57.021]R.N	HexNAc(4)Hex(5)NeuAc(2)	C[+57], N[+2205]	984.2173	5	4917.0574	4916.0355	1	3.8	136	Specific	190.21	54.32	54.32	2.32	39	>sp|P00734|THRB_HUMAN Prothrombin OS=Homo sapiens OX=9606 GN=F2 PE=1 SV=2	19643	exp_210408_kal_dephserum_120_40_ct_4_001.22404.22404.5	controllerType=0 controllerNumber=1 scan=22404	45.2971	40	1	2205	YPHKPEIN2204.772STTHPGADLQENFCR
2732	14573:4	11	R.YPHKPEIN[+2262.814]STTHPGADLQENFC[+57.021]R.N	HexNAc(5)Hex(5)Fuc(1)NeuAc(1)	C[+57], N[+2263]	1244.026	4	4973.0822	4974.0774	-1	1.6	136	Specific	248.56	25.46	25.46	1.75	39	>sp|P00734|THRB_HUMAN Prothrombin OS=Homo sapiens OX=9606 GN=F2 PE=1 SV=2	19643	exp_210408_kal_dephserum_120_40_ct_4_001.22602.22602.4	controllerType=0 controllerNumber=1 scan=22602	45.6838	40	1	2263	YPHKPEIN2262.814STTHPGADLQENFCR
2733	14542:4	11	R.YPHKPEIN[+2262.814]STTHPGADLQENFC[+57.021]R.N	HexNAc(5)Hex(5)Fuc(1)NeuAc(1)	C[+57], N[+2263]	1244.0272	4	4973.0871	4974.0774	-1	2.6	136	Specific	285.76	61.09	61.09	2.57	39	>sp|P00734|THRB_HUMAN Prothrombin OS=Homo sapiens OX=9606 GN=F2 PE=1 SV=2	19643	exp_210408_kal_dephserum_120_40_ct_4_001.22570.22570.2	controllerType=0 controllerNumber=1 scan=22570	45.6371	40	1	2263	YPHKPEIN2262.814STTHPGADLQENFCR
2734	14709:5	11	R.YPHKPEIN[+2204.772]STTHPGADLQENFC[+57.021]R.N	HexNAc(4)Hex(5)NeuAc(2)	C[+57], N[+2205]	984.0178	5	4916.0601	4916.0355	0	5	136	Specific	331.31	270.4	270.4	6.74	39	>sp|P00734|THRB_HUMAN Prothrombin OS=Homo sapiens OX=9606 GN=F2 PE=1 SV=2	19643	exp_210408_kal_dephserum_120_40_ct_4_001.22743.22743.5	controllerType=0 controllerNumber=1 scan=22743	45.989	40	1	2205	YPHKPEIN2204.772STTHPGADLQENFCR
2735	14399:5	11	R.YPHKPEIN[+2204.772]STTHPGADLQENFC[+57.021]R.N	HexNAc(4)Hex(5)NeuAc(2)	C[+57], N[+2205]	984.2173	5	4917.0574	4916.0355	1	3.8	136	Specific	333.02	163.68	163.68	5.29	39	>sp|P00734|THRB_HUMAN Prothrombin OS=Homo sapiens OX=9606 GN=F2 PE=1 SV=2	19643	exp_210408_kal_dephserum_120_40_ct_4_001.22423.22423.5	controllerType=0 controllerNumber=1 scan=22423	45.3406	40	1	2205	YPHKPEIN2204.772STTHPGADLQENFCR
2736	14373:4	11	R.YPHKPEIN[+2204.772]STTHPGADLQENFC[+57.021]R.N	HexNAc(4)Hex(5)NeuAc(2)	C[+57], N[+2205]	1230.0204	4	4917.0599	4916.0355	1	4.3	136	Specific	352.43	165.97	165.97	5.48	39	>sp|P00734|THRB_HUMAN Prothrombin OS=Homo sapiens OX=9606 GN=F2 PE=1 SV=2	19643	exp_210408_kal_dephserum_120_40_ct_4_001.22397.22397.4	controllerType=0 controllerNumber=1 scan=22397	45.2886	40	1	2205	YPHKPEIN2204.772STTHPGADLQENFCR
2737	14655:4	11	R.YPHKPEIN[+2350.830]STTHPGADLQENFC[+57.021]R.N	HexNAc(4)Hex(5)Fuc(1)NeuAc(2)	C[+57], N[+2351]	1266.2869	4	5062.1256	5062.0934	0	6.4	136	Specific	384.13	267.01	267.01	6.03	39	>sp|P00734|THRB_HUMAN Prothrombin OS=Homo sapiens OX=9606 GN=F2 PE=1 SV=2	19643	exp_210408_kal_dephserum_120_40_ct_4_001.22687.22687.2	controllerType=0 controllerNumber=1 scan=22687	45.8571	40	1	2351	YPHKPEIN2350.830STTHPGADLQENFCR
2738	14396:4	11	R.YPHKPEIN[+2204.772]STTHPGADLQENFC[+57.021]R.N	HexNAc(4)Hex(5)NeuAc(2)	C[+57], N[+2205]	1230.0204	4	4917.0599	4916.0355	1	4.3	136	Specific	448.42	244.8	244.8	6.65	39	>sp|P00734|THRB_HUMAN Prothrombin OS=Homo sapiens OX=9606 GN=F2 PE=1 SV=2	19643	exp_210408_kal_dephserum_120_40_ct_4_001.22420.22420.4	controllerType=0 controllerNumber=1 scan=22420	45.326	40	1	2205	YPHKPEIN2204.772STTHPGADLQENFCR
2739	14739:4	11	R.YPHKPEIN[+2204.772]STTHPGADLQENFC[+57.021]R.N	HexNAc(4)Hex(5)NeuAc(2)	C[+57], N[+2205]	1229.7712	4	4916.0628	4916.0355	0	5.6	136	Specific	481.09	314.78	314.78	7.2	39	>sp|P00734|THRB_HUMAN Prothrombin OS=Homo sapiens OX=9606 GN=F2 PE=1 SV=2	19643	exp_210408_kal_dephserum_120_40_ct_4_001.22774.22774.4	controllerType=0 controllerNumber=1 scan=22774	46.0547	40	1	2205	YPHKPEIN2204.772STTHPGADLQENFCR
2740	14731:5	11	R.YPHKPEIN[+2204.772]STTHPGADLQENFC[+57.021]R.N	HexNAc(4)Hex(5)NeuAc(2)	C[+57], N[+2205]	984.0178	5	4916.0601	4916.0355	0	5	136	Specific	505.9	282.2	282.2	7.76	39	>sp|P00734|THRB_HUMAN Prothrombin OS=Homo sapiens OX=9606 GN=F2 PE=1 SV=2	19643	exp_210408_kal_dephserum_120_40_ct_4_001.22765.22765.5	controllerType=0 controllerNumber=1 scan=22765	46.0189	40	1	2205	YPHKPEIN2204.772STTHPGADLQENFCR
2741	14776:4	11	R.YPHKPEIN[+2204.772]STTHPGADLQENFC[+57.021]R.N	HexNAc(4)Hex(5)NeuAc(2)	C[+57], N[+2205]	1229.7712	4	4916.0628	4916.0355	0	5.6	136	Specific	665.08	398.79	398.79	12.32	39	>sp|P00734|THRB_HUMAN Prothrombin OS=Homo sapiens OX=9606 GN=F2 PE=1 SV=2	19643	exp_210408_kal_dephserum_120_40_ct_4_001.22811.22811.4	controllerType=0 controllerNumber=1 scan=22811	46.0981	40	1	2205	YPHKPEIN2204.772STTHPGADLQENFCR
2742	22698:5	11	K.PEIN[+3226.132]STTHPGADLQENFC[+57.021]RNPDSSTTGPWC[+57.021]YTTDPTVR.R	HexNAc(6)Hex(7)NeuAc(3)	C[+57]*2, N[+3226]	1510.2096	5	7547.0191	7548.0472	-1	-3.3	140	Specific	11.34	11.34	11.34	0.01	39	>sp|P00734|THRB_HUMAN Prothrombin OS=Homo sapiens OX=9606 GN=F2 PE=1 SV=2	19643	exp_210408_kal_dephserum_120_40_ct_4_001.31140.31140.5	controllerType=0 controllerNumber=1 scan=31140	61.8827	40	1	3226	PEIN3226.132STTHPGADLQENFCRNPDSSTTGPWCYTTDPTVR
2743	10998:3	11	K.N[+2204.772]FTENDLLVR.I	HexNAc(4)Hex(5)NeuAc(2)	N[+2205]	1142.4807	3	3425.4277	3425.3994	0	8.2	416	Specific	16.56	3.56	3.56	0.61	39	>sp|P00734|THRB_HUMAN Prothrombin OS=Homo sapiens OX=9606 GN=F2 PE=1 SV=2	19643	exp_210408_kal_dephserum_120_40_ct_4_001.18722.18722.3	controllerType=0 controllerNumber=1 scan=18722	38.5822	40	1	2205	N2204.772FTENDLLVR
2744	20436:3	11	K.N[+2569.905]FTENDLLVR.I	HexNAc(5)Hex(6)NeuAc(2)	N[+2570]	1264.1882	3	3790.5499	3790.5316	0	4.8	416	Specific	72.29	23.56	23.56	2.13	39	>sp|P00734|THRB_HUMAN Prothrombin OS=Homo sapiens OX=9606 GN=F2 PE=1 SV=2	19643	exp_210408_kal_dephserum_120_40_ct_4_001.28747.28747.3	controllerType=0 controllerNumber=1 scan=28747	57.3959	40	1	2570	N2569.905FTENDLLVR
2745	20440:3	11	K.N[+2569.905]FTENDLLVR.I	HexNAc(5)Hex(6)NeuAc(2)	N[+2570]	1264.1882	3	3790.5499	3790.5316	0	4.8	416	Specific	148.36	20.51	20.51	2.13	39	>sp|P00734|THRB_HUMAN Prothrombin OS=Homo sapiens OX=9606 GN=F2 PE=1 SV=2	19643	exp_210408_kal_dephserum_120_40_ct_4_001.28751.28751.3	controllerType=0 controllerNumber=1 scan=28751	57.4071	40	1	2570	N2569.905FTENDLLVR
2746	20891:2	11	K.N[+1548.545]FTENDLLVR.I	HexNAc(3)Hex(4)NeuAc(1)	N[+1549]	1385.1027	2	2769.1981	2769.1718	0	9.5	416	Specific	179.38	16.81	16.81	1.19	39	>sp|P00734|THRB_HUMAN Prothrombin OS=Homo sapiens OX=9606 GN=F2 PE=1 SV=2	19643	exp_210408_kal_dephserum_120_40_ct_4_001.29218.29218.2	controllerType=0 controllerNumber=1 scan=29218	58.3265	40	1	1549	N1548.545FTENDLLVR
2747	21078:3	11	K.N[+2861.000]FTENDLLVR.I	HexNAc(5)Hex(6)NeuAc(3)	N[+2861]	1361.2201	3	4081.6459	4081.627	0	4.6	416	Specific	185.09	52.12	52.12	2.29	39	>sp|P00734|THRB_HUMAN Prothrombin OS=Homo sapiens OX=9606 GN=F2 PE=1 SV=2	19643	exp_210408_kal_dephserum_120_40_ct_4_001.29410.29410.3	controllerType=0 controllerNumber=1 scan=29410	58.6532	40	1	2861	N2861.000FTENDLLVR
2748	19842:3	11	K.N[+1913.677]FTENDLLVR.I	HexNAc(4)Hex(5)NeuAc(1)	N[+1914]	1045.445	3	3134.3204	3134.304	0	5.2	416	Specific	227.84	100.23	100.23	3.81	39	>sp|P00734|THRB_HUMAN Prothrombin OS=Homo sapiens OX=9606 GN=F2 PE=1 SV=2	19643	exp_210408_kal_dephserum_120_40_ct_4_001.28134.28134.3	controllerType=0 controllerNumber=1 scan=28134	56.2321	40	1	1914	N1913.677FTENDLLVR
2749	21194:3	11	K.N[+2861.000]FTENDLLVR.I	HexNAc(5)Hex(6)NeuAc(3)	N[+2861]	1361.5504	3	4082.6366	4081.627	1	1.5	416	Specific	230.07	30.81	30.81	2.37	39	>sp|P00734|THRB_HUMAN Prothrombin OS=Homo sapiens OX=9606 GN=F2 PE=1 SV=2	19643	exp_210408_kal_dephserum_120_40_ct_4_001.29543.29543.3	controllerType=0 controllerNumber=1 scan=29543	58.9033	40	1	2861	N2861.000FTENDLLVR
2750	21188:3	11	K.N[+2861.000]FTENDLLVR.I	HexNAc(5)Hex(6)NeuAc(3)	N[+2861]	1361.2228	3	4081.654	4081.627	0	6.6	416	Specific	250.15	132.1	132.1	3.63	39	>sp|P00734|THRB_HUMAN Prothrombin OS=Homo sapiens OX=9606 GN=F2 PE=1 SV=2	19643	exp_210408_kal_dephserum_120_40_ct_4_001.29536.29536.3	controllerType=0 controllerNumber=1 scan=29536	58.8873	40	1	2861	N2861.000FTENDLLVR
2751	20824:3	11	K.N[+1913.677]FTENDLLVR.I	HexNAc(4)Hex(5)NeuAc(1)	N[+1914]	1045.4467	3	3134.3255	3134.304	0	6.9	416	Specific	289.71	115.73	115.73	3.73	39	>sp|P00734|THRB_HUMAN Prothrombin OS=Homo sapiens OX=9606 GN=F2 PE=1 SV=2	19643	exp_210408_kal_dephserum_120_40_ct_4_001.29149.29149.3	controllerType=0 controllerNumber=1 scan=29149	58.2044	40	1	1914	N1913.677FTENDLLVR
2752	21193:3	11	K.N[+2204.772]FTENDLLVR.I	HexNAc(4)Hex(5)NeuAc(2)	N[+2205]	1142.4717	3	3425.4006	3425.3994	0	0.3	416	Specific	312.48	160.5	160.5	4.25	39	>sp|P00734|THRB_HUMAN Prothrombin OS=Homo sapiens OX=9606 GN=F2 PE=1 SV=2	19643	exp_210408_kal_dephserum_120_40_ct_4_001.29542.29542.3	controllerType=0 controllerNumber=1 scan=29542	58.8988	40	1	2205	N2204.772FTENDLLVR
2753	20828:3	11	K.N[+2204.772]FTENDLLVR.I	HexNAc(4)Hex(5)NeuAc(2)	N[+2205]	1142.4788	3	3425.4218	3425.3994	0	6.5	416	Specific	348.73	188.16	188.16	5.46	39	>sp|P00734|THRB_HUMAN Prothrombin OS=Homo sapiens OX=9606 GN=F2 PE=1 SV=2	19643	exp_210408_kal_dephserum_120_40_ct_4_001.29154.29154.3	controllerType=0 controllerNumber=1 scan=29154	58.2153	40	1	2205	N2204.772FTENDLLVR
2754	19878:3	11	K.N[+1913.677]FTENDLLVR.I	HexNAc(4)Hex(5)NeuAc(1)	N[+1914]	1045.445	3	3134.3204	3134.304	0	5.2	416	Specific	463.59	228.96	228.96	6.84	39	>sp|P00734|THRB_HUMAN Prothrombin OS=Homo sapiens OX=9606 GN=F2 PE=1 SV=2	19643	exp_210408_kal_dephserum_120_40_ct_4_001.28170.28170.3	controllerType=0 controllerNumber=1 scan=28170	56.2828	40	1	1914	N1913.677FTENDLLVR
2755	20868:3	11	K.N[+2204.772]FTENDLLVR.I	HexNAc(4)Hex(5)NeuAc(2)	N[+2205]	1142.4788	3	3425.4218	3425.3994	0	6.5	416	Specific	481.07	259.85	259.85	6.68	39	>sp|P00734|THRB_HUMAN Prothrombin OS=Homo sapiens OX=9606 GN=F2 PE=1 SV=2	19643	exp_210408_kal_dephserum_120_40_ct_4_001.29194.29194.3	controllerType=0 controllerNumber=1 scan=29194	58.2647	40	1	2205	N2204.772FTENDLLVR
2756	16415:4	12	K.NN[+2861.000]ATVHEQVGGPSLTSDLQAQSK.G	HexNAc(5)Hex(6)NeuAc(3)	N[+2861]	1311.2993	4	5242.1754	5242.1692	0	1.2	85	Specific	219.45	132.06	132.06	2.37	34	>sp|P04004|VTNC_HUMAN Vitronectin OS=Homo sapiens OX=9606 GN=VTN PE=1 SV=1	2623	exp_210408_kal_dephserum_120_40_ct_4_001.24544.24544.2	controllerType=0 controllerNumber=1 scan=24544	49.3926	40	1	2861	NN2861.000ATVHEQVGGPSLTSDLQAQSK
2757	15353:4	12	K.NN[+2350.830]ATVHEQVGGPSLTSDLQAQSK.G	HexNAc(4)Hex(5)Fuc(1)NeuAc(2)	N[+2351]	1183.7619	4	4732.0257	4731.9995	0	5.5	85	Specific	251.62	147.64	147.64	5.02	34	>sp|P04004|VTNC_HUMAN Vitronectin OS=Homo sapiens OX=9606 GN=VTN PE=1 SV=1	2623	exp_210408_kal_dephserum_120_40_ct_4_001.23433.23433.4	controllerType=0 controllerNumber=1 scan=23433	47.2427	40	1	2351	NN2350.830ATVHEQVGGPSLTSDLQAQSK
2758	15470:3	12	K.NN[+1913.677]ATVHEQVGGPSLTSDLQAQSK.G	HexNAc(4)Hex(5)NeuAc(1)	N[+1914]	1432.2934	3	4294.8656	4294.8462	0	4.5	85	Specific	279.46	167.19	167.19	5.95	34	>sp|P04004|VTNC_HUMAN Vitronectin OS=Homo sapiens OX=9606 GN=VTN PE=1 SV=1	2623	exp_210408_kal_dephserum_120_40_ct_4_001.23554.23554.3	controllerType=0 controllerNumber=1 scan=23554	47.5056	40	1	1914	NN1913.677ATVHEQVGGPSLTSDLQAQSK
2759	16870:5	12	K.NN[+2861.000]ATVHEQVGGPSLTSDLQAQSK.G	HexNAc(5)Hex(6)NeuAc(3)	N[+2861]	1049.4417	5	5243.1792	5242.1692	1	1.3	85	Specific	281.22	263.75	263.75	5.37	34	>sp|P04004|VTNC_HUMAN Vitronectin OS=Homo sapiens OX=9606 GN=VTN PE=1 SV=1	2623	exp_210408_kal_dephserum_120_40_ct_4_001.25023.25023.5	controllerType=0 controllerNumber=1 scan=25023	50.3375	40	1	2861	NN2861.000ATVHEQVGGPSLTSDLQAQSK
2760	15795:5	12	K.NN[+3007.058]ATVHEQVGGPSLTSDLQAQSK.G	HexNAc(5)Hex(6)Fuc(1)NeuAc(3)	N[+3007]	1078.4553	5	5388.2475	5388.2271	0	3.8	85	Specific	299.42	183.22	183.22	5.94	34	>sp|P04004|VTNC_HUMAN Vitronectin OS=Homo sapiens OX=9606 GN=VTN PE=1 SV=1	2623	exp_210408_kal_dephserum_120_40_ct_4_001.23888.23888.5	controllerType=0 controllerNumber=1 scan=23888	48.159	40	1	3007	NN3007.058ATVHEQVGGPSLTSDLQAQSK
2761	16445:4	12	K.NN[+2861.000]ATVHEQVGGPSLTSDLQAQSK.G	HexNAc(5)Hex(6)NeuAc(3)	N[+2861]	1311.2977	4	5242.1691	5242.1692	0	0	85	Specific	306.15	165.46	165.46	4.62	34	>sp|P04004|VTNC_HUMAN Vitronectin OS=Homo sapiens OX=9606 GN=VTN PE=1 SV=1	2623	exp_210408_kal_dephserum_120_40_ct_4_001.24582.24582.4	controllerType=0 controllerNumber=1 scan=24582	49.4606	40	1	2861	NN2861.000ATVHEQVGGPSLTSDLQAQSK
2762	16715:5	12	K.NN[+2204.772]ATVHEQVGGPSLTSDLQAQSK.G	HexNAc(4)Hex(5)NeuAc(2)	N[+2205]	918.1953	5	4586.9473	4585.9416	1	0.5	85	Specific	348.2	122.61	122.61	4.65	34	>sp|P04004|VTNC_HUMAN Vitronectin OS=Homo sapiens OX=9606 GN=VTN PE=1 SV=1	2623	exp_210408_kal_dephserum_120_40_ct_4_001.24864.24864.5	controllerType=0 controllerNumber=1 scan=24864	50.0392	40	1	2205	NN2204.772ATVHEQVGGPSLTSDLQAQSK
2763	15852:5	12	K.NN[+2861.000]ATVHEQVGGPSLTSDLQAQSK.G	HexNAc(5)Hex(6)NeuAc(3)	N[+2861]	1049.246	5	5242.2008	5242.1692	0	6	85	Specific	388.86	229.17	229.17	6.91	34	>sp|P04004|VTNC_HUMAN Vitronectin OS=Homo sapiens OX=9606 GN=VTN PE=1 SV=1	2623	exp_210408_kal_dephserum_120_40_ct_4_001.23947.23947.5	controllerType=0 controllerNumber=1 scan=23947	48.2646	40	1	2861	NN2861.000ATVHEQVGGPSLTSDLQAQSK
2764	15459:5	12	K.NN[+2204.772]ATVHEQVGGPSLTSDLQAQSK.G	HexNAc(4)Hex(5)NeuAc(2)	N[+2205]	917.7989	5	4584.9654	4585.9416	-1	5.9	85	Specific	398.35	361.77	361.77	7.54	34	>sp|P04004|VTNC_HUMAN Vitronectin OS=Homo sapiens OX=9606 GN=VTN PE=1 SV=1	2623	exp_210408_kal_dephserum_120_40_ct_4_001.23543.23543.5	controllerType=0 controllerNumber=1 scan=23543	47.4922	40	1	2205	NN2204.772ATVHEQVGGPSLTSDLQAQSK
2765	15794:4	12	K.NN[+3007.058]ATVHEQVGGPSLTSDLQAQSK.G	HexNAc(5)Hex(6)Fuc(1)NeuAc(3)	N[+3007]	1347.8181	4	5388.2506	5388.2271	0	4.4	85	Specific	423.53	281.39	281.39	7.23	34	>sp|P04004|VTNC_HUMAN Vitronectin OS=Homo sapiens OX=9606 GN=VTN PE=1 SV=1	2623	exp_210408_kal_dephserum_120_40_ct_4_001.23887.23887.4	controllerType=0 controllerNumber=1 scan=23887	48.1578	40	1	3007	NN3007.058ATVHEQVGGPSLTSDLQAQSK
2766	15493:3	12	K.NN[+1913.677]ATVHEQVGGPSLTSDLQAQSK.G	HexNAc(4)Hex(5)NeuAc(1)	N[+1914]	1432.2934	3	4294.8656	4294.8462	0	4.5	85	Specific	426.78	246.52	246.52	7.48	34	>sp|P04004|VTNC_HUMAN Vitronectin OS=Homo sapiens OX=9606 GN=VTN PE=1 SV=1	2623	exp_210408_kal_dephserum_120_40_ct_4_001.23577.23577.3	controllerType=0 controllerNumber=1 scan=23577	47.5599	40	1	1914	NN1913.677ATVHEQVGGPSLTSDLQAQSK
2767	16829:4	12	K.NN[+2861.000]ATVHEQVGGPSLTSDLQAQSK.G	HexNAc(5)Hex(6)NeuAc(3)	N[+2861]	1311.5529	4	5243.1896	5242.1692	1	3.3	85	Specific	439.34	301.21	301.21	6.95	34	>sp|P04004|VTNC_HUMAN Vitronectin OS=Homo sapiens OX=9606 GN=VTN PE=1 SV=1	2623	exp_210408_kal_dephserum_120_40_ct_4_001.24981.24981.4	controllerType=0 controllerNumber=1 scan=24981	50.2518	40	1	2861	NN2861.000ATVHEQVGGPSLTSDLQAQSK
2768	16649:4	12	K.NN[+2204.772]ATVHEQVGGPSLTSDLQAQSK.G	HexNAc(4)Hex(5)NeuAc(2)	N[+2205]	1147.4928	4	4586.9495	4585.9416	1	1	85	Specific	451.25	317.46	317.46	6.33	34	>sp|P04004|VTNC_HUMAN Vitronectin OS=Homo sapiens OX=9606 GN=VTN PE=1 SV=1	2623	exp_210408_kal_dephserum_120_40_ct_4_001.24797.24797.4	controllerType=0 controllerNumber=1 scan=24797	49.9036	40	1	2205	NN2204.772ATVHEQVGGPSLTSDLQAQSK
2769	15490:3	12	K.NN[+2204.772]ATVHEQVGGPSLTSDLQAQSK.G	HexNAc(4)Hex(5)NeuAc(2)	N[+2205]	1529.3246	3	4585.9594	4585.9416	0	3.9	85	Specific	474.68	251.88	251.88	7.44	34	>sp|P04004|VTNC_HUMAN Vitronectin OS=Homo sapiens OX=9606 GN=VTN PE=1 SV=1	2623	exp_210408_kal_dephserum_120_40_ct_4_001.23574.23574.3	controllerType=0 controllerNumber=1 scan=23574	47.5466	40	1	2205	NN2204.772ATVHEQVGGPSLTSDLQAQSK
2770	16641:4	12	K.NN[+2350.830]ATVHEQVGGPSLTSDLQAQSK.G	HexNAc(4)Hex(5)Fuc(1)NeuAc(2)	N[+2351]	1184.0081	4	4733.0106	4731.9995	1	1.6	85	Specific	475.68	291.33	88.18	6.66	34	>sp|P04004|VTNC_HUMAN Vitronectin OS=Homo sapiens OX=9606 GN=VTN PE=1 SV=1	2623	exp_210408_kal_dephserum_120_40_ct_4_001.24788.24788.4	controllerType=0 controllerNumber=1 scan=24788	49.8818	40	1	2351	NN2350.830ATVHEQVGGPSLTSDLQAQSK
2771	16195:4	12	K.NN[+2204.772]ATVHEQVGGPSLTSDLQAQSK.G	HexNAc(4)Hex(5)NeuAc(2)	N[+2205]	1147.4891	4	4586.9344	4585.9416	1	-2.3	85	Specific	505.18	366.65	366.65	6.43	34	>sp|P04004|VTNC_HUMAN Vitronectin OS=Homo sapiens OX=9606 GN=VTN PE=1 SV=1	2623	exp_210408_kal_dephserum_120_40_ct_4_001.24307.24307.4	controllerType=0 controllerNumber=1 scan=24307	48.9399	40	1	2205	NN2204.772ATVHEQVGGPSLTSDLQAQSK
2772	16826:4	12	K.NN[+3007.058]ATVHEQVGGPSLTSDLQAQSK.G	HexNAc(5)Hex(6)Fuc(1)NeuAc(3)	N[+3007]	1348.0687	4	5389.2531	5388.2271	1	4.2	85	Specific	507.13	331.33	20.45	7.49	34	>sp|P04004|VTNC_HUMAN Vitronectin OS=Homo sapiens OX=9606 GN=VTN PE=1 SV=1	2623	exp_210408_kal_dephserum_120_40_ct_4_001.24978.24978.4	controllerType=0 controllerNumber=1 scan=24978	50.2385	40	1	3007	NN3007.058ATVHEQVGGPSLTSDLQAQSK
2773	16675:4	12	K.NN[+2204.772]ATVHEQVGGPSLTSDLQAQSK.G	HexNAc(4)Hex(5)NeuAc(2)	N[+2205]	1147.4928	4	4586.9495	4585.9416	1	1	85	Specific	532.53	415.83	415.83	8.3	34	>sp|P04004|VTNC_HUMAN Vitronectin OS=Homo sapiens OX=9606 GN=VTN PE=1 SV=1	2623	exp_210408_kal_dephserum_120_40_ct_4_001.24823.24823.4	controllerType=0 controllerNumber=1 scan=24823	49.9381	40	1	2205	NN2204.772ATVHEQVGGPSLTSDLQAQSK
2774	15851:4	12	K.NN[+2861.000]ATVHEQVGGPSLTSDLQAQSK.G	HexNAc(5)Hex(6)NeuAc(3)	N[+2861]	1311.3046	4	5242.1964	5242.1692	0	5.2	85	Specific	544.06	458.12	458.12	9.54	34	>sp|P04004|VTNC_HUMAN Vitronectin OS=Homo sapiens OX=9606 GN=VTN PE=1 SV=1	2623	exp_210408_kal_dephserum_120_40_ct_4_001.23946.23946.4	controllerType=0 controllerNumber=1 scan=23946	48.2634	40	1	2861	NN2861.000ATVHEQVGGPSLTSDLQAQSK
2775	15824:4	12	K.NN[+2204.772]ATVHEQVGGPSLTSDLQAQSK.G	HexNAc(4)Hex(5)NeuAc(2)	N[+2205]	1147.2414	4	4585.9437	4585.9416	0	0.5	85	Specific	546.21	338.08	338.08	6.89	34	>sp|P04004|VTNC_HUMAN Vitronectin OS=Homo sapiens OX=9606 GN=VTN PE=1 SV=1	2623	exp_210408_kal_dephserum_120_40_ct_4_001.23918.23918.4	controllerType=0 controllerNumber=1 scan=23918	48.2288	40	1	2205	NN2204.772ATVHEQVGGPSLTSDLQAQSK
2776	15463:3	12	K.NN[+1548.545]ATVHEQVGGPSLTSDLQAQSK.G	HexNAc(3)Hex(4)NeuAc(1)	N[+1549]	1310.5856	3	3929.7423	3929.714	0	7.2	85	Specific	589.73	529.47	529.47	10.71	34	>sp|P04004|VTNC_HUMAN Vitronectin OS=Homo sapiens OX=9606 GN=VTN PE=1 SV=1	2623	exp_210408_kal_dephserum_120_40_ct_4_001.23547.23547.3	controllerType=0 controllerNumber=1 scan=23547	47.4971	40	1	1549	NN1548.545ATVHEQVGGPSLTSDLQAQSK
2777	15862:5	12	K.NN[+2861.000]ATVHEQVGGPSLTSDLQAQSK.G	HexNAc(5)Hex(6)NeuAc(3)	N[+2861]	1049.246	5	5242.2008	5242.1692	0	6	85	Specific	623.52	410.62	410.62	11.96	34	>sp|P04004|VTNC_HUMAN Vitronectin OS=Homo sapiens OX=9606 GN=VTN PE=1 SV=1	2623	exp_210408_kal_dephserum_120_40_ct_4_001.23957.23957.5	controllerType=0 controllerNumber=1 scan=23957	48.2995	40	1	2861	NN2861.000ATVHEQVGGPSLTSDLQAQSK
2778	15802:5	12	K.NN[+3007.058]ATVHEQVGGPSLTSDLQAQSK.G	HexNAc(5)Hex(6)Fuc(1)NeuAc(3)	N[+3007]	1078.4553	5	5388.2475	5388.2271	0	3.8	85	Specific	679.43	444.52	444.52	12.89	34	>sp|P04004|VTNC_HUMAN Vitronectin OS=Homo sapiens OX=9606 GN=VTN PE=1 SV=1	2623	exp_210408_kal_dephserum_120_40_ct_4_001.23895.23895.5	controllerType=0 controllerNumber=1 scan=23895	48.1831	40	1	3007	NN3007.058ATVHEQVGGPSLTSDLQAQSK
2779	15425:4	12	K.NN[+2204.772]ATVHEQVGGPSLTSDLQAQSK.G	HexNAc(4)Hex(5)NeuAc(2)	N[+2205]	1147.2464	4	4585.9637	4585.9416	0	4.8	85	Specific	710.3	538.34	538.34	13.83	34	>sp|P04004|VTNC_HUMAN Vitronectin OS=Homo sapiens OX=9606 GN=VTN PE=1 SV=1	2623	exp_210408_kal_dephserum_120_40_ct_4_001.23508.23508.4	controllerType=0 controllerNumber=1 scan=23508	47.4225	40	1	2205	NN2204.772ATVHEQVGGPSLTSDLQAQSK
2780	15360:4	12	K.NN[+2350.830]ATVHEQVGGPSLTSDLQAQSK.G	HexNAc(4)Hex(5)Fuc(1)NeuAc(2)	N[+2351]	1183.7619	4	4732.0257	4731.9995	0	5.5	85	Specific	713.32	545.07	545.07	13.74	34	>sp|P04004|VTNC_HUMAN Vitronectin OS=Homo sapiens OX=9606 GN=VTN PE=1 SV=1	2623	exp_210408_kal_dephserum_120_40_ct_4_001.23440.23440.4	controllerType=0 controllerNumber=1 scan=23440	47.2673	40	1	2351	NN2350.830ATVHEQVGGPSLTSDLQAQSK
2781	15861:4	12	K.NN[+2861.000]ATVHEQVGGPSLTSDLQAQSK.G	HexNAc(5)Hex(6)NeuAc(3)	N[+2861]	1311.3046	4	5242.1964	5242.1692	0	5.2	85	Specific	801.83	582.11	582.11	15.83	34	>sp|P04004|VTNC_HUMAN Vitronectin OS=Homo sapiens OX=9606 GN=VTN PE=1 SV=1	2623	exp_210408_kal_dephserum_120_40_ct_4_001.23956.23956.4	controllerType=0 controllerNumber=1 scan=23956	48.2951	40	1	2861	NN2861.000ATVHEQVGGPSLTSDLQAQSK
2782	15801:4	12	K.NN[+3007.058]ATVHEQVGGPSLTSDLQAQSK.G	HexNAc(5)Hex(6)Fuc(1)NeuAc(3)	N[+3007]	1347.8181	4	5388.2506	5388.2271	0	4.4	85	Specific	810.45	630.19	630.19	15.67	34	>sp|P04004|VTNC_HUMAN Vitronectin OS=Homo sapiens OX=9606 GN=VTN PE=1 SV=1	2623	exp_210408_kal_dephserum_120_40_ct_4_001.23894.23894.4	controllerType=0 controllerNumber=1 scan=23894	48.1787	40	1	3007	NN3007.058ATVHEQVGGPSLTSDLQAQSK
2783	15443:4	12	K.NN[+2204.772]ATVHEQVGGPSLTSDLQAQSK.G	HexNAc(4)Hex(5)NeuAc(2)	N[+2205]	1147.2464	4	4585.9637	4585.9416	0	4.8	85	Specific	839.34	624.92	624.92	15.83	34	>sp|P04004|VTNC_HUMAN Vitronectin OS=Homo sapiens OX=9606 GN=VTN PE=1 SV=1	2623	exp_210408_kal_dephserum_120_40_ct_4_001.23526.23526.4	controllerType=0 controllerNumber=1 scan=23526	47.4473	40	1	2205	NN2204.772ATVHEQVGGPSLTSDLQAQSK
2784	15489:3	12	K.NN[+1548.545]ATVHEQVGGPSLTSDLQAQSK.G	HexNAc(3)Hex(4)NeuAc(1)	N[+1549]	1310.5856	3	3929.7423	3929.714	0	7.2	85	Specific	867.26	660.94	660.94	16.71	34	>sp|P04004|VTNC_HUMAN Vitronectin OS=Homo sapiens OX=9606 GN=VTN PE=1 SV=1	2623	exp_210408_kal_dephserum_120_40_ct_4_001.23573.23573.3	controllerType=0 controllerNumber=1 scan=23573	47.5422	40	1	1549	NN1548.545ATVHEQVGGPSLTSDLQAQSK
2785	15487:5	12	K.NN[+2204.772]ATVHEQVGGPSLTSDLQAQSK.G	HexNAc(4)Hex(5)NeuAc(2)	N[+2205]	917.7989	5	4584.9654	4585.9416	-1	5.9	85	Specific	892.37	679.98	679.98	16.86	34	>sp|P04004|VTNC_HUMAN Vitronectin OS=Homo sapiens OX=9606 GN=VTN PE=1 SV=1	2623	exp_210408_kal_dephserum_120_40_ct_4_001.23571.23571.5	controllerType=0 controllerNumber=1 scan=23571	47.5333	40	1	2205	NN2204.772ATVHEQVGGPSLTSDLQAQSK
2786	29427:4	12	K.N[+4307.550]GSLFAFR.G	HexNAc(11)Hex(11)NeuAc(1)	N[+4308]	1305.5111	4	5219.0226	5219.023	0	-0.1	169	Specific	123.99	16.3	16.3	0.55	34	>sp|P04004|VTNC_HUMAN Vitronectin OS=Homo sapiens OX=9606 GN=VTN PE=1 SV=1	2623	exp_210408_kal_dephserum_120_40_ct_4_001.38093.38093.4	controllerType=0 controllerNumber=1 scan=38093	75.6528	40	1	4308	N4307.550GSLFAFR
2787	27332:3	12	K.N[+2262.814]GSLFAFR.G	HexNAc(5)Hex(5)Fuc(1)NeuAc(1)	N[+2263]	1058.7682	3	3174.2901	3174.2877	0	0.8	169	Specific	129.97	11.37	11.37	0.08	34	>sp|P04004|VTNC_HUMAN Vitronectin OS=Homo sapiens OX=9606 GN=VTN PE=1 SV=1	2623	exp_210408_kal_dephserum_120_40_ct_4_001.35934.35934.3	controllerType=0 controllerNumber=1 scan=35934	71.2796	40	1	2263	N2262.814GSLFAFR
2788	23166:3	12	K.N[+2204.772]GSLFAFR.G	HexNAc(4)Hex(5)NeuAc(2)	N[+2205]	1039.4273	3	3116.2673	3116.2458	0	6.9	169	Specific	196.55	36.49	36.49	1.18	34	>sp|P04004|VTNC_HUMAN Vitronectin OS=Homo sapiens OX=9606 GN=VTN PE=1 SV=1	2623	exp_210408_kal_dephserum_120_40_ct_4_001.31622.31622.3	controllerType=0 controllerNumber=1 scan=31622	62.8386	40	1	2205	N2204.772GSLFAFR
2789	22825:3	12	K.N[+2204.772]GSLFAFR.G	HexNAc(4)Hex(5)NeuAc(2)	N[+2205]	1039.4257	3	3116.2625	3116.2458	0	5.4	169	Specific	442.4	231.67	231.67	6.33	34	>sp|P04004|VTNC_HUMAN Vitronectin OS=Homo sapiens OX=9606 GN=VTN PE=1 SV=1	2623	exp_210408_kal_dephserum_120_40_ct_4_001.31270.31270.3	controllerType=0 controllerNumber=1 scan=31270	62.1704	40	1	2205	N2204.772GSLFAFR
2790	33317:4	12	R.N[+1913.677]ISDGFDGIPDNVDAALALPAHSYSGR.E	HexNAc(4)Hex(5)NeuAc(1)	N[+1914]	1172.0125	4	4685.0281	4685.9994	-1	6.9	242	Specific	174.21	114.29	114.29	2.33	34	>sp|P04004|VTNC_HUMAN Vitronectin OS=Homo sapiens OX=9606 GN=VTN PE=1 SV=1	2623	exp_210408_kal_dephserum_120_40_ct_4_001.42144.42144.2	controllerType=0 controllerNumber=1 scan=42144	83.874	40	1	1914	N1913.677ISDGFDGIPDNVDAALALPAHSYSGR
2791	33008:4	12	R.N[+2204.772]ISDGFDGIPDNVDAALALPAHSYSGR.E	HexNAc(4)Hex(5)NeuAc(2)	N[+2205]	1244.7841	4	4976.1144	4977.0948	-1	4.6	242	Specific	202.21	157.52	157.52	3.19	34	>sp|P04004|VTNC_HUMAN Vitronectin OS=Homo sapiens OX=9606 GN=VTN PE=1 SV=1	2623	exp_210408_kal_dephserum_120_40_ct_4_001.41827.41827.4	controllerType=0 controllerNumber=1 scan=41827	83.1957	40	1	2205	N2204.772ISDGFDGIPDNVDAALALPAHSYSGR
2792	33290:4	12	R.N[+1913.677]ISDGFDGIPDNVDAALALPAHSYSGR.E	HexNAc(4)Hex(5)NeuAc(1)	N[+1914]	1172.0125	4	4685.0281	4685.9994	-1	6.9	242	Specific	274	232.86	232.86	5.85	34	>sp|P04004|VTNC_HUMAN Vitronectin OS=Homo sapiens OX=9606 GN=VTN PE=1 SV=1	2623	exp_210408_kal_dephserum_120_40_ct_4_001.42117.42117.2	controllerType=0 controllerNumber=1 scan=42117	83.7878	40	1	1914	N1913.677ISDGFDGIPDNVDAALALPAHSYSGR
2793	33171:4	12	R.N[+2350.830]ISDGFDGIPDNVDAALALPAHSYSGR.E	HexNAc(4)Hex(5)Fuc(1)NeuAc(2)	N[+2351]	1281.5527	4	5123.1891	5123.1527	0	7.1	242	Specific	292.82	200.46	200.46	5.82	34	>sp|P04004|VTNC_HUMAN Vitronectin OS=Homo sapiens OX=9606 GN=VTN PE=1 SV=1	2623	exp_210408_kal_dephserum_120_40_ct_4_001.41995.41995.4	controllerType=0 controllerNumber=1 scan=41995	83.5433	40	1	2351	N2350.830ISDGFDGIPDNVDAALALPAHSYSGR
2794	33030:4	12	R.N[+2204.772]ISDGFDGIPDNVDAALALPAHSYSGR.E	HexNAc(4)Hex(5)NeuAc(2)	N[+2205]	1244.7841	4	4976.1144	4977.0948	-1	4.6	242	Specific	333.19	139.56	139.56	5.45	34	>sp|P04004|VTNC_HUMAN Vitronectin OS=Homo sapiens OX=9606 GN=VTN PE=1 SV=1	2623	exp_210408_kal_dephserum_120_40_ct_4_001.41849.41849.4	controllerType=0 controllerNumber=1 scan=41849	83.2286	40	1	2205	N2204.772ISDGFDGIPDNVDAALALPAHSYSGR
2795	33320:5	12	R.N[+2204.772]ISDGFDGIPDNVDAALALPAHSYSGR.E	HexNAc(4)Hex(5)NeuAc(2)	N[+2205]	996.2299	5	4977.1202	4977.0948	0	5.1	242	Specific	436.31	141.72	141.72	6.79	34	>sp|P04004|VTNC_HUMAN Vitronectin OS=Homo sapiens OX=9606 GN=VTN PE=1 SV=1	2623	exp_210408_kal_dephserum_120_40_ct_4_001.42147.42147.5	controllerType=0 controllerNumber=1 scan=42147	83.8886	40	1	2205	N2204.772ISDGFDGIPDNVDAALALPAHSYSGR
2796	33193:5	12	R.N[+2350.830]ISDGFDGIPDNVDAALALPAHSYSGR.E	HexNAc(4)Hex(5)Fuc(1)NeuAc(2)	N[+2351]	1025.4434	5	5123.1877	5123.1527	0	6.8	242	Specific	441.31	206.67	206.67	6.95	34	>sp|P04004|VTNC_HUMAN Vitronectin OS=Homo sapiens OX=9606 GN=VTN PE=1 SV=1	2623	exp_210408_kal_dephserum_120_40_ct_4_001.42017.42017.5	controllerType=0 controllerNumber=1 scan=42017	83.5795	40	1	2351	N2350.830ISDGFDGIPDNVDAALALPAHSYSGR
2797	33322:4	12	R.N[+2204.772]ISDGFDGIPDNVDAALALPAHSYSGR.E	HexNAc(4)Hex(5)NeuAc(2)	N[+2205]	1245.0361	4	4977.1227	4977.0948	0	5.6	242	Specific	505.21	370.96	370.96	8.02	34	>sp|P04004|VTNC_HUMAN Vitronectin OS=Homo sapiens OX=9606 GN=VTN PE=1 SV=1	2623	exp_210408_kal_dephserum_120_40_ct_4_001.42150.42150.4	controllerType=0 controllerNumber=1 scan=42150	83.8981	40	1	2205	N2204.772ISDGFDGIPDNVDAALALPAHSYSGR
2798	33298:5	12	R.N[+2204.772]ISDGFDGIPDNVDAALALPAHSYSGR.E	HexNAc(4)Hex(5)NeuAc(2)	N[+2205]	996.2299	5	4977.1202	4977.0948	0	5.1	242	Specific	537.54	415.14	415.14	9.82	34	>sp|P04004|VTNC_HUMAN Vitronectin OS=Homo sapiens OX=9606 GN=VTN PE=1 SV=1	2623	exp_210408_kal_dephserum_120_40_ct_4_001.42125.42125.5	controllerType=0 controllerNumber=1 scan=42125	83.7981	40	1	2205	N2204.772ISDGFDGIPDNVDAALALPAHSYSGR
2799	33351:4	12	R.N[+2204.772]ISDGFDGIPDNVDAALALPAHSYSGR.E	HexNAc(4)Hex(5)NeuAc(2)	N[+2205]	1245.0361	4	4977.1227	4977.0948	0	5.6	242	Specific	581.01	297.17	297.17	9.23	34	>sp|P04004|VTNC_HUMAN Vitronectin OS=Homo sapiens OX=9606 GN=VTN PE=1 SV=1	2623	exp_210408_kal_dephserum_120_40_ct_4_001.42179.42179.4	controllerType=0 controllerNumber=1 scan=42179	83.9359	40	1	2205	N2204.772ISDGFDGIPDNVDAALALPAHSYSGR
2800	33191:4	12	R.N[+2350.830]ISDGFDGIPDNVDAALALPAHSYSGR.E	HexNAc(4)Hex(5)Fuc(1)NeuAc(2)	N[+2351]	1281.5527	4	5123.1891	5123.1527	0	7.1	242	Specific	595.83	363.88	363.88	9.38	34	>sp|P04004|VTNC_HUMAN Vitronectin OS=Homo sapiens OX=9606 GN=VTN PE=1 SV=1	2623	exp_210408_kal_dephserum_120_40_ct_4_001.42015.42015.4	controllerType=0 controllerNumber=1 scan=42015	83.5706	40	1	2351	N2350.830ISDGFDGIPDNVDAALALPAHSYSGR
2801	38794:2	13	R.GN[+2432.884]R.S	HexNAc(6)Hex(3)Fuc(1)NeuAc(2)	N[+2433]	1390.0428	2	2779.0783	2779.0668	0	4.1	69	Specific	66.8	1.3	1.3	0.54	42	>sp|P01023|A2MG_HUMAN Alpha-2-macroglobulin OS=Homo sapiens OX=9606 GN=A2M PE=1 SV=3	9049	exp_210408_kal_dephserum_120_40_ct_4_001.47892.47892.2	controllerType=0 controllerNumber=1 scan=47892	94.3386	40	1	2433	GN2432.884R
2802	07233:3	13	R.GN[+2805.994]R.S	HexNAc(6)Hex(8)NeuAc(1)	N[+2806]	1051.3959	3	3152.1732	3152.1776	0	-1.4	69	Specific	138.11	5.41	5.41	0.04	42	>sp|P01023|A2MG_HUMAN Alpha-2-macroglobulin OS=Homo sapiens OX=9606 GN=A2M PE=1 SV=3	9049	exp_210408_kal_dephserum_120_40_ct_4_001.14628.14628.3	controllerType=0 controllerNumber=1 scan=14628	30.6582	40	1	2806	GN2805.994R
2803	30259:4	13	K.SLGNVN[+1216.423]FTVSAEALESQELC[+57.021]GTEVPSVPEHGR.K	HexNAc(2)Hex(5)	C[+57], N[+1216]	1158.52	4	4631.0582	4630.0507	1	0.9	864	Specific	25.77	25.77	25.77	1.62	42	>sp|P01023|A2MG_HUMAN Alpha-2-macroglobulin OS=Homo sapiens OX=9606 GN=A2M PE=1 SV=3	9049	exp_210408_kal_dephserum_120_40_ct_4_001.38957.38957.4	controllerType=0 controllerNumber=1 scan=38957	77.4191	40	1	1216	SLGNVN1216.423FTVSAEALESQELCGTEVPSVPEHGR
2804	30898:4	13	K.SLGNVN[+1913.677]FTVSAEALESQELC[+57.021]GTEVPSVPEHGR.K	HexNAc(4)Hex(5)NeuAc(1)	C[+57], N[+1914]	1332.5881	4	5327.3307	5327.3048	0	4.9	864	Specific	67.61	67.61	67.61	2.83	42	>sp|P01023|A2MG_HUMAN Alpha-2-macroglobulin OS=Homo sapiens OX=9606 GN=A2M PE=1 SV=3	9049	exp_210408_kal_dephserum_120_40_ct_4_001.39619.39619.2	controllerType=0 controllerNumber=1 scan=39619	78.7534	40	1	1914	SLGNVN1913.677FTVSAEALESQELCGTEVPSVPEHGR
2805	30275:4	13	K.SLGNVN[+1216.423]FTVSAEALESQELC[+57.021]GTEVPSVPEHGR.K	HexNAc(2)Hex(5)	C[+57], N[+1216]	1158.52	4	4631.0582	4630.0507	1	0.9	864	Specific	368.31	216.56	216.56	5.7	42	>sp|P01023|A2MG_HUMAN Alpha-2-macroglobulin OS=Homo sapiens OX=9606 GN=A2M PE=1 SV=3	9049	exp_210408_kal_dephserum_120_40_ct_4_001.38973.38973.4	controllerType=0 controllerNumber=1 scan=38973	77.4514	40	1	1216	SLGNVN1216.423FTVSAEALESQELCGTEVPSVPEHGR
2806	30911:4	13	K.SLGNVN[+1913.677]FTVSAEALESQELC[+57.021]GTEVPSVPEHGR.K	HexNAc(4)Hex(5)NeuAc(1)	C[+57], N[+1914]	1332.5881	4	5327.3307	5327.3048	0	4.9	864	Specific	411.46	236.79	236.79	7.54	42	>sp|P01023|A2MG_HUMAN Alpha-2-macroglobulin OS=Homo sapiens OX=9606 GN=A2M PE=1 SV=3	9049	exp_210408_kal_dephserum_120_40_ct_4_001.39632.39632.2	controllerType=0 controllerNumber=1 scan=39632	78.7788	40	1	1914	SLGNVN1913.677FTVSAEALESQELCGTEVPSVPEHGR
2807	36111:4	14	K.AFITN[+2204.772]FSM[+15.995]IIDGM[+15.995]TYPGIIK.E	HexNAc(4)Hex(5)NeuAc(2)	M[+16]*2, N[+2205]	1117.988	4	4468.93	4468.9066	0	5.2	77	Specific	255.04	96.84	75.66	4.64	34	>sp|Q14624|ITIH4_HUMAN Inter-alpha-trypsin inhibitor heavy chain H4 OS=Homo sapiens OX=9606 GN=ITIH4 PE=1 SV=4	7240	exp_210408_kal_dephserum_120_40_ct_4_001.45031.45031.4	controllerType=0 controllerNumber=1 scan=45031	89.509	40	1	2205	AFITN2204.772FSMIIDGMTYPGIIK
2808	36135:4	14	K.AFITN[+2204.772]FSM[+15.995]IIDGM[+15.995]TYPGIIK.E	HexNAc(4)Hex(5)NeuAc(2)	M[+16]*2, N[+2205]	1117.988	4	4468.93	4468.9066	0	5.2	77	Specific	409.17	232.08	74.4	7.22	34	>sp|Q14624|ITIH4_HUMAN Inter-alpha-trypsin inhibitor heavy chain H4 OS=Homo sapiens OX=9606 GN=ITIH4 PE=1 SV=4	7240	exp_210408_kal_dephserum_120_40_ct_4_001.45055.45055.4	controllerType=0 controllerNumber=1 scan=45055	89.5413	40	1	2205	AFITN2204.772FSMIIDGMTYPGIIK
2809	40573:4	14	K.LPTQN[+2204.772]ITFQTESSVAEQEAEFQSPK.Y	HexNAc(4)Hex(5)NeuAc(2)	N[+2205]	1254.293	4	5014.1502	5014.1251	0	5	513	Specific	101.6	37.99	37.99	2.21	34	>sp|Q14624|ITIH4_HUMAN Inter-alpha-trypsin inhibitor heavy chain H4 OS=Homo sapiens OX=9606 GN=ITIH4 PE=1 SV=4	7240	exp_210408_kal_dephserum_120_40_ct_4_001.50134.50134.4	controllerType=0 controllerNumber=1 scan=50134	97.9595	40	1	2205	LPTQN2204.772ITFQTESSVAEQEAEFQSPK
2810	25768:4	14	K.LPTQN[+1913.677]ITFQTESSVAEQEAEFQSPK.Y	HexNAc(4)Hex(5)NeuAc(1)	N[+1914]	1181.5236	4	4723.0726	4723.0297	0	9.1	513	Specific	101.92	81.82	81.82	2.41	34	>sp|Q14624|ITIH4_HUMAN Inter-alpha-trypsin inhibitor heavy chain H4 OS=Homo sapiens OX=9606 GN=ITIH4 PE=1 SV=4	7240	exp_210408_kal_dephserum_120_40_ct_4_001.34322.34322.4	controllerType=0 controllerNumber=1 scan=34322	68.043	40	1	1914	LPTQN1913.677ITFQTESSVAEQEAEFQSPK
2811	26438:4	14	K.LPTQN[+2350.830]ITFQTESSVAEQEAEFQSPK.Y	HexNAc(4)Hex(5)Fuc(1)NeuAc(2)	N[+2351]	1290.8113	4	5160.2233	5160.183	0	7.8	513	Specific	147.41	101.38	101.38	2.57	34	>sp|Q14624|ITIH4_HUMAN Inter-alpha-trypsin inhibitor heavy chain H4 OS=Homo sapiens OX=9606 GN=ITIH4 PE=1 SV=4	7240	exp_210408_kal_dephserum_120_40_ct_4_001.35017.35017.2	controllerType=0 controllerNumber=1 scan=35017	69.4019	40	1	2351	LPTQN2350.830ITFQTESSVAEQEAEFQSPK
2812	26534:5	14	K.LPTQN[+2350.830]ITFQTESSVAEQEAEFQSPK.Y	HexNAc(4)Hex(5)Fuc(1)NeuAc(2)	N[+2351]	1032.6461	5	5159.2015	5160.183	-1	4.2	513	Specific	173.64	122.05	122.05	2.57	34	>sp|Q14624|ITIH4_HUMAN Inter-alpha-trypsin inhibitor heavy chain H4 OS=Homo sapiens OX=9606 GN=ITIH4 PE=1 SV=4	7240	exp_210408_kal_dephserum_120_40_ct_4_001.35115.35115.5	controllerType=0 controllerNumber=1 scan=35115	69.6008	40	1	2351	LPTQN2350.830ITFQTESSVAEQEAEFQSPK
2813	26661:5	14	K.LPTQN[+3007.058]ITFQTESSVAEQEAEFQSPK.Y	HexNAc(5)Hex(6)Fuc(1)NeuAc(3)	N[+3007]	1164.0931	5	5816.4366	5816.4106	0	4.5	513	Specific	228.52	172.9	172.9	5.49	34	>sp|Q14624|ITIH4_HUMAN Inter-alpha-trypsin inhibitor heavy chain H4 OS=Homo sapiens OX=9606 GN=ITIH4 PE=1 SV=4	7240	exp_210408_kal_dephserum_120_40_ct_4_001.35246.35246.5	controllerType=0 controllerNumber=1 scan=35246	69.8628	40	1	3007	LPTQN3007.058ITFQTESSVAEQEAEFQSPK
2814	26748:4	14	K.LPTQN[+2569.905]ITFQTESSVAEQEAEFQSPK.Y	HexNAc(5)Hex(6)NeuAc(2)	N[+2570]	1345.3267	4	5378.2848	5379.2573	-1	5.7	513	Specific	231.75	132.51	132.51	5.04	34	>sp|Q14624|ITIH4_HUMAN Inter-alpha-trypsin inhibitor heavy chain H4 OS=Homo sapiens OX=9606 GN=ITIH4 PE=1 SV=4	7240	exp_210408_kal_dephserum_120_40_ct_4_001.35336.35336.4	controllerType=0 controllerNumber=1 scan=35336	70.0307	40	1	2570	LPTQN2569.905ITFQTESSVAEQEAEFQSPK
2815	26299:4	14	K.LPTQN[+2569.905]ITFQTESSVAEQEAEFQSPK.Y	HexNAc(5)Hex(6)NeuAc(2)	N[+2570]	1345.3184	4	5378.2516	5379.2573	-1	-0.4	513	Specific	235.02	110.66	110.66	2.92	34	>sp|Q14624|ITIH4_HUMAN Inter-alpha-trypsin inhibitor heavy chain H4 OS=Homo sapiens OX=9606 GN=ITIH4 PE=1 SV=4	7240	exp_210408_kal_dephserum_120_40_ct_4_001.34870.34870.4	controllerType=0 controllerNumber=1 scan=34870	69.1044	40	1	2570	LPTQN2569.905ITFQTESSVAEQEAEFQSPK
2816	26666:5	14	K.LPTQN[+2861.000]ITFQTESSVAEQEAEFQSPK.Y	HexNAc(5)Hex(6)NeuAc(3)	N[+2861]	1134.8827	5	5670.3844	5670.3527	0	5.6	513	Specific	272.71	255.74	255.74	6.36	34	>sp|Q14624|ITIH4_HUMAN Inter-alpha-trypsin inhibitor heavy chain H4 OS=Homo sapiens OX=9606 GN=ITIH4 PE=1 SV=4	7240	exp_210408_kal_dephserum_120_40_ct_4_001.35252.35252.5	controllerType=0 controllerNumber=1 scan=35252	69.8781	40	1	2861	LPTQN2861.000ITFQTESSVAEQEAEFQSPK
2817	25785:4	14	K.LPTQN[+1913.677]ITFQTESSVAEQEAEFQSPK.Y	HexNAc(4)Hex(5)NeuAc(1)	N[+1914]	1181.5236	4	4723.0726	4723.0297	0	9.1	513	Specific	383.45	295.43	295.43	6.52	34	>sp|Q14624|ITIH4_HUMAN Inter-alpha-trypsin inhibitor heavy chain H4 OS=Homo sapiens OX=9606 GN=ITIH4 PE=1 SV=4	7240	exp_210408_kal_dephserum_120_40_ct_4_001.34339.34339.4	controllerType=0 controllerNumber=1 scan=34339	68.0698	40	1	1914	LPTQN1913.677ITFQTESSVAEQEAEFQSPK
2818	26714:4	14	K.LPTQN[+3007.058]ITFQTESSVAEQEAEFQSPK.Y	HexNAc(5)Hex(6)Fuc(1)NeuAc(3)	N[+3007]	1454.8651	4	5816.4386	5816.4106	0	4.8	513	Specific	434.33	337.74	337.74	7.93	34	>sp|Q14624|ITIH4_HUMAN Inter-alpha-trypsin inhibitor heavy chain H4 OS=Homo sapiens OX=9606 GN=ITIH4 PE=1 SV=4	7240	exp_210408_kal_dephserum_120_40_ct_4_001.35301.35301.4	controllerType=0 controllerNumber=1 scan=35301	69.9704	40	1	3007	LPTQN3007.058ITFQTESSVAEQEAEFQSPK
2819	26498:3	14	K.LPTQN[+1548.545]ITFQTESSVAEQEAEFQSPK.Y	HexNAc(3)Hex(4)NeuAc(1)	N[+1549]	1453.3122	3	4357.922	4357.8975	0	5.6	513	Specific	447.03	340.54	340.54	7.72	34	>sp|Q14624|ITIH4_HUMAN Inter-alpha-trypsin inhibitor heavy chain H4 OS=Homo sapiens OX=9606 GN=ITIH4 PE=1 SV=4	7240	exp_210408_kal_dephserum_120_40_ct_4_001.35079.35079.3	controllerType=0 controllerNumber=1 scan=35079	69.5308	40	1	1549	LPTQN1548.545ITFQTESSVAEQEAEFQSPK
2820	26768:4	14	K.LPTQN[+2204.772]ITFQTESSVAEQEAEFQSPK.Y	HexNAc(4)Hex(5)NeuAc(2)	N[+2205]	1254.0446	4	5013.1564	5014.1251	-1	6.9	513	Specific	455.18	343.57	343.57	7.54	34	>sp|Q14624|ITIH4_HUMAN Inter-alpha-trypsin inhibitor heavy chain H4 OS=Homo sapiens OX=9606 GN=ITIH4 PE=1 SV=4	7240	exp_210408_kal_dephserum_120_40_ct_4_001.35357.35357.4	controllerType=0 controllerNumber=1 scan=35357	70.1048	40	1	2205	LPTQN2204.772ITFQTESSVAEQEAEFQSPK
2821	26685:4	14	K.LPTQN[+2861.000]ITFQTESSVAEQEAEFQSPK.Y	HexNAc(5)Hex(6)NeuAc(3)	N[+2861]	1418.3513	4	5670.3835	5670.3527	0	5.4	513	Specific	482.69	415.17	415.17	9.59	34	>sp|Q14624|ITIH4_HUMAN Inter-alpha-trypsin inhibitor heavy chain H4 OS=Homo sapiens OX=9606 GN=ITIH4 PE=1 SV=4	7240	exp_210408_kal_dephserum_120_40_ct_4_001.35271.35271.4	controllerType=0 controllerNumber=1 scan=35271	69.901	40	1	2861	LPTQN2861.000ITFQTESSVAEQEAEFQSPK
2822	26477:5	14	K.LPTQN[+2204.772]ITFQTESSVAEQEAEFQSPK.Y	HexNAc(4)Hex(5)NeuAc(2)	N[+2205]	1003.6375	5	5014.1585	5014.1251	0	6.7	513	Specific	491.23	389.2	389.2	9.07	34	>sp|Q14624|ITIH4_HUMAN Inter-alpha-trypsin inhibitor heavy chain H4 OS=Homo sapiens OX=9606 GN=ITIH4 PE=1 SV=4	7240	exp_210408_kal_dephserum_120_40_ct_4_001.35057.35057.5	controllerType=0 controllerNumber=1 scan=35057	69.4785	40	1	2205	LPTQN2204.772ITFQTESSVAEQEAEFQSPK
2823	26805:4	14	K.LPTQN[+2204.772]ITFQTESSVAEQEAEFQSPK.Y	HexNAc(4)Hex(5)NeuAc(2)	N[+2205]	1254.0446	4	5013.1564	5014.1251	-1	6.9	513	Specific	534.83	379.9	379.9	8.11	34	>sp|Q14624|ITIH4_HUMAN Inter-alpha-trypsin inhibitor heavy chain H4 OS=Homo sapiens OX=9606 GN=ITIH4 PE=1 SV=4	7240	exp_210408_kal_dephserum_120_40_ct_4_001.35394.35394.4	controllerType=0 controllerNumber=1 scan=35394	70.1559	40	1	2205	LPTQN2204.772ITFQTESSVAEQEAEFQSPK
2824	26455:4	14	K.LPTQN[+2350.830]ITFQTESSVAEQEAEFQSPK.Y	HexNAc(4)Hex(5)Fuc(1)NeuAc(2)	N[+2351]	1290.8113	4	5160.2233	5160.183	0	7.8	513	Specific	559.05	397.96	397.96	9.36	34	>sp|Q14624|ITIH4_HUMAN Inter-alpha-trypsin inhibitor heavy chain H4 OS=Homo sapiens OX=9606 GN=ITIH4 PE=1 SV=4	7240	exp_210408_kal_dephserum_120_40_ct_4_001.35034.35034.2	controllerType=0 controllerNumber=1 scan=35034	69.4398	40	1	2351	LPTQN2350.830ITFQTESSVAEQEAEFQSPK
2825	26663:5	14	K.LPTQN[+3007.058]ITFQTESSVAEQEAEFQSPK.Y	HexNAc(5)Hex(6)Fuc(1)NeuAc(3)	N[+3007]	1164.0931	5	5816.4366	5816.4106	0	4.5	513	Specific	627.49	362.25	362.25	10.77	34	>sp|Q14624|ITIH4_HUMAN Inter-alpha-trypsin inhibitor heavy chain H4 OS=Homo sapiens OX=9606 GN=ITIH4 PE=1 SV=4	7240	exp_210408_kal_dephserum_120_40_ct_4_001.35248.35248.5	controllerType=0 controllerNumber=1 scan=35248	69.8717	40	1	3007	LPTQN3007.058ITFQTESSVAEQEAEFQSPK
2826	26531:3	14	K.LPTQN[+1548.545]ITFQTESSVAEQEAEFQSPK.Y	HexNAc(3)Hex(4)NeuAc(1)	N[+1549]	1453.3122	3	4357.922	4357.8975	0	5.6	513	Specific	665.71	463.33	463.33	12.9	34	>sp|Q14624|ITIH4_HUMAN Inter-alpha-trypsin inhibitor heavy chain H4 OS=Homo sapiens OX=9606 GN=ITIH4 PE=1 SV=4	7240	exp_210408_kal_dephserum_120_40_ct_4_001.35112.35112.3	controllerType=0 controllerNumber=1 scan=35112	69.5875	40	1	1549	LPTQN1548.545ITFQTESSVAEQEAEFQSPK
2827	26764:4	14	K.LPTQN[+2569.905]ITFQTESSVAEQEAEFQSPK.Y	HexNAc(5)Hex(6)NeuAc(2)	N[+2570]	1345.3267	4	5378.2848	5379.2573	-1	5.7	513	Specific	698.59	511.74	511.74	13.02	34	>sp|Q14624|ITIH4_HUMAN Inter-alpha-trypsin inhibitor heavy chain H4 OS=Homo sapiens OX=9606 GN=ITIH4 PE=1 SV=4	7240	exp_210408_kal_dephserum_120_40_ct_4_001.35352.35352.4	controllerType=0 controllerNumber=1 scan=35352	70.0945	40	1	2570	LPTQN2569.905ITFQTESSVAEQEAEFQSPK
2828	26689:5	14	K.LPTQN[+2861.000]ITFQTESSVAEQEAEFQSPK.Y	HexNAc(5)Hex(6)NeuAc(3)	N[+2861]	1134.8827	5	5670.3844	5670.3527	0	5.6	513	Specific	709.54	517.83	517.83	13.9	34	>sp|Q14624|ITIH4_HUMAN Inter-alpha-trypsin inhibitor heavy chain H4 OS=Homo sapiens OX=9606 GN=ITIH4 PE=1 SV=4	7240	exp_210408_kal_dephserum_120_40_ct_4_001.35275.35275.5	controllerType=0 controllerNumber=1 scan=35275	69.9124	40	1	2861	LPTQN2861.000ITFQTESSVAEQEAEFQSPK
2829	26428:4	14	K.LPTQN[+2204.772]ITFQTESSVAEQEAEFQSPK.Y	HexNAc(4)Hex(5)NeuAc(2)	N[+2205]	1254.2943	4	5014.1554	5014.1251	0	6	513	Specific	711.85	554.34	554.34	14.12	34	>sp|Q14624|ITIH4_HUMAN Inter-alpha-trypsin inhibitor heavy chain H4 OS=Homo sapiens OX=9606 GN=ITIH4 PE=1 SV=4	7240	exp_210408_kal_dephserum_120_40_ct_4_001.35007.35007.4	controllerType=0 controllerNumber=1 scan=35007	69.3898	40	1	2205	LPTQN2204.772ITFQTESSVAEQEAEFQSPK
2830	26721:4	14	K.LPTQN[+3007.058]ITFQTESSVAEQEAEFQSPK.Y	HexNAc(5)Hex(6)Fuc(1)NeuAc(3)	N[+3007]	1454.8651	4	5816.4386	5816.4106	0	4.8	513	Specific	736.21	544.65	544.65	14.21	34	>sp|Q14624|ITIH4_HUMAN Inter-alpha-trypsin inhibitor heavy chain H4 OS=Homo sapiens OX=9606 GN=ITIH4 PE=1 SV=4	7240	exp_210408_kal_dephserum_120_40_ct_4_001.35308.35308.4	controllerType=0 controllerNumber=1 scan=35308	69.995	40	1	3007	LPTQN3007.058ITFQTESSVAEQEAEFQSPK
2831	26695:4	14	K.LPTQN[+2861.000]ITFQTESSVAEQEAEFQSPK.Y	HexNAc(5)Hex(6)NeuAc(3)	N[+2861]	1418.3513	4	5670.3835	5670.3527	0	5.4	513	Specific	754.85	570.54	570.54	15.12	34	>sp|Q14624|ITIH4_HUMAN Inter-alpha-trypsin inhibitor heavy chain H4 OS=Homo sapiens OX=9606 GN=ITIH4 PE=1 SV=4	7240	exp_210408_kal_dephserum_120_40_ct_4_001.35281.35281.4	controllerType=0 controllerNumber=1 scan=35281	69.9402	40	1	2861	LPTQN2861.000ITFQTESSVAEQEAEFQSPK
2832	26486:5	14	K.LPTQN[+2204.772]ITFQTESSVAEQEAEFQSPK.Y	HexNAc(4)Hex(5)NeuAc(2)	N[+2205]	1003.6375	5	5014.1585	5014.1251	0	6.7	513	Specific	791.05	550.05	550.05	14.59	34	>sp|Q14624|ITIH4_HUMAN Inter-alpha-trypsin inhibitor heavy chain H4 OS=Homo sapiens OX=9606 GN=ITIH4 PE=1 SV=4	7240	exp_210408_kal_dephserum_120_40_ct_4_001.35066.35066.5	controllerType=0 controllerNumber=1 scan=35066	69.5131	40	1	2205	LPTQN2204.772ITFQTESSVAEQEAEFQSPK
2833	26452:4	14	K.LPTQN[+2204.772]ITFQTESSVAEQEAEFQSPK.Y	HexNAc(4)Hex(5)NeuAc(2)	N[+2205]	1254.2943	4	5014.1554	5014.1251	0	6	513	Specific	857.61	572.4	572.4	17.12	34	>sp|Q14624|ITIH4_HUMAN Inter-alpha-trypsin inhibitor heavy chain H4 OS=Homo sapiens OX=9606 GN=ITIH4 PE=1 SV=4	7240	exp_210408_kal_dephserum_120_40_ct_4_001.35031.35031.4	controllerType=0 controllerNumber=1 scan=35031	69.4252	40	1	2205	LPTQN2204.772ITFQTESSVAEQEAEFQSPK
2834	36280:3	15	K.LGAC[+57.021]N[+1913.677]DTLQQLMEVFK.F	HexNAc(4)Hex(5)NeuAc(1)	C[+57], N[+1914]	1260.878	3	3780.6194	3780.5859	0	8.9	124	Specific	365.89	226.34	226.34	5.95	33	>sp|P01008|ANT3_HUMAN Antithrombin-III OS=Homo sapiens OX=9606 GN=SERPINC1 PE=1 SV=1	10725	exp_210408_kal_dephserum_120_40_ct_4_001.45212.45212.3	controllerType=0 controllerNumber=1 scan=45212	89.8321	40	1	1914	LGACN1913.677DTLQQLMEVFK
2835	36706:3	15	K.LGAC[+57.021]N[+2204.772]DTLQQLMEVFK.F	HexNAc(4)Hex(5)NeuAc(2)	C[+57], N[+2205]	1357.9036	3	4071.6963	4071.6813	0	3.7	124	Specific	433.87	224.38	224.38	7	33	>sp|P01008|ANT3_HUMAN Antithrombin-III OS=Homo sapiens OX=9606 GN=SERPINC1 PE=1 SV=1	10725	exp_210408_kal_dephserum_120_40_ct_4_001.45657.45657.3	controllerType=0 controllerNumber=1 scan=45657	90.6616	40	1	2205	LGACN2204.772DTLQQLMEVFK
2836	36823:3	15	K.LGAC[+57.021]N[+2204.772]DTLQQLMEVFK.F	HexNAc(4)Hex(5)NeuAc(2)	C[+57], N[+2205]	1357.8972	3	4071.6769	4071.6813	0	-1.1	124	Specific	492.2	282.51	282.51	6.32	33	>sp|P01008|ANT3_HUMAN Antithrombin-III OS=Homo sapiens OX=9606 GN=SERPINC1 PE=1 SV=1	10725	exp_210408_kal_dephserum_120_40_ct_4_001.45781.45781.3	controllerType=0 controllerNumber=1 scan=45781	90.8837	40	1	2205	LGACN2204.772DTLQQLMEVFK
2837	36836:3	15	K.LGAC[+57.021]N[+2204.772]DTLQQLMEVFK.F	HexNAc(4)Hex(5)NeuAc(2)	C[+57], N[+2205]	1357.8972	3	4071.6769	4071.6813	0	-1.1	124	Specific	622.45	410.47	410.47	10.51	33	>sp|P01008|ANT3_HUMAN Antithrombin-III OS=Homo sapiens OX=9606 GN=SERPINC1 PE=1 SV=1	10725	exp_210408_kal_dephserum_120_40_ct_4_001.45794.45794.3	controllerType=0 controllerNumber=1 scan=45794	90.9021	40	1	2205	LGACN2204.772DTLQQLMEVFK
2838	36721:3	15	K.LGAC[+57.021]N[+2204.772]DTLQQLMEVFK.F	HexNAc(4)Hex(5)NeuAc(2)	C[+57], N[+2205]	1357.9036	3	4071.6963	4071.6813	0	3.7	124	Specific	709.09	537.39	537.39	13.72	33	>sp|P01008|ANT3_HUMAN Antithrombin-III OS=Homo sapiens OX=9606 GN=SERPINC1 PE=1 SV=1	10725	exp_210408_kal_dephserum_120_40_ct_4_001.45672.45672.3	controllerType=0 controllerNumber=1 scan=45672	90.683	40	1	2205	LGACN2204.772DTLQQLMEVFK
2839	34059:3	15	K.LGAC[+57.021]N[+2204.772]DTLQQLM[+15.995]EVFK.F	HexNAc(4)Hex(5)NeuAc(2)	C[+57], M[+16], N[+2205]	1363.2383	3	4087.7005	4087.6762	0	5.9	124	Specific	394.81	86.42	86.42	5.25	33	>sp|P01008|ANT3_HUMAN Antithrombin-III OS=Homo sapiens OX=9606 GN=SERPINC1 PE=1 SV=1	10725	exp_210408_kal_dephserum_120_40_ct_4_001.42904.42904.3	controllerType=0 controllerNumber=1 scan=42904	85.5598	40	1	2205	LGACN2204.772DTLQQLMEVFK
2840	34412:3	15	K.LGAC[+57.021]N[+2204.772]DTLQQLM[+15.995]EVFK.F	HexNAc(4)Hex(5)NeuAc(2)	C[+57], M[+16], N[+2205]	1363.24	3	4087.7056	4087.6762	0	7.2	124	Specific	428.31	319.7	293.44	7.12	33	>sp|P01008|ANT3_HUMAN Antithrombin-III OS=Homo sapiens OX=9606 GN=SERPINC1 PE=1 SV=1	10725	exp_210408_kal_dephserum_120_40_ct_4_001.43272.43272.3	controllerType=0 controllerNumber=1 scan=43272	86.2313	40	1	2205	LGACN2204.772DTLQQLMEVFK
2841	33067:3	15	K.LGAC[+57.021]N[+2204.772]DTLQQLM[+15.995]EVFK.F	HexNAc(4)Hex(5)NeuAc(2)	C[+57], M[+16], N[+2205]	1363.2386	3	4087.7012	4087.6762	0	6.1	124	Specific	462.52	252.29	252.29	7.29	33	>sp|P01008|ANT3_HUMAN Antithrombin-III OS=Homo sapiens OX=9606 GN=SERPINC1 PE=1 SV=1	10725	exp_210408_kal_dephserum_120_40_ct_4_001.41888.41888.3	controllerType=0 controllerNumber=1 scan=41888	83.3263	40	1	2205	LGACN2204.772DTLQQLMEVFK
2842	34073:3	15	K.LGAC[+57.021]N[+2204.772]DTLQQLM[+15.995]EVFK.F	HexNAc(4)Hex(5)NeuAc(2)	C[+57], M[+16], N[+2205]	1363.2383	3	4087.7005	4087.6762	0	5.9	124	Specific	606.46	453.36	368.37	11.79	33	>sp|P01008|ANT3_HUMAN Antithrombin-III OS=Homo sapiens OX=9606 GN=SERPINC1 PE=1 SV=1	10725	exp_210408_kal_dephserum_120_40_ct_4_001.42918.42918.3	controllerType=0 controllerNumber=1 scan=42918	85.5832	40	1	2205	LGACN2204.772DTLQQLMEVFK
2843	33090:3	15	K.LGAC[+57.021]N[+2204.772]DTLQQLM[+15.995]EVFK.F	HexNAc(4)Hex(5)NeuAc(2)	C[+57], M[+16], N[+2205]	1363.2386	3	4087.7012	4087.6762	0	6.1	124	Specific	656.75	489.49	370.15	12.79	33	>sp|P01008|ANT3_HUMAN Antithrombin-III OS=Homo sapiens OX=9606 GN=SERPINC1 PE=1 SV=1	10725	exp_210408_kal_dephserum_120_40_ct_4_001.41911.41911.3	controllerType=0 controllerNumber=1 scan=41911	83.357	40	1	2205	LGACN2204.772DTLQQLMEVFK
2844	35945:3	15	K.SLTFN[+1938.709]ETYQDISELVYGAK.L	HexNAc(5)Hex(3)Fuc(1)NeuAc(1)	N[+1939]	1372.5824	3	4115.7326	4116.7688	-1	-8	183	Specific	114.9	18.86	18.86	0.03	33	>sp|P01008|ANT3_HUMAN Antithrombin-III OS=Homo sapiens OX=9606 GN=SERPINC1 PE=1 SV=1	10725	exp_210408_kal_dephserum_120_40_ct_4_001.44858.44858.3	controllerType=0 controllerNumber=1 scan=44858	89.1842	40	1	1939	SLTFN1938.709ETYQDISELVYGAK
2845	36055:3	15	K.SLTFN[+1710.598]ETYQDISELVYGAK.L	HexNAc(3)Hex(5)NeuAc(1)	N[+1711]	1296.9017	3	3888.6905	3888.6578	0	8.4	183	Specific	137.92	64.66	64.66	1.2	33	>sp|P01008|ANT3_HUMAN Antithrombin-III OS=Homo sapiens OX=9606 GN=SERPINC1 PE=1 SV=1	10725	exp_210408_kal_dephserum_120_40_ct_4_001.44972.44972.3	controllerType=0 controllerNumber=1 scan=44972	89.3962	40	1	1711	SLTFN1710.598ETYQDISELVYGAK
2846	36020:3	15	K.SLTFN[+1872.651]ETYQDISELVYGAK.L	HexNAc(3)Hex(6)NeuAc(1)	N[+1873]	1350.9152	3	4050.731	4050.7106	0	5.1	183	Specific	237.31	114.57	114.57	2.88	33	>sp|P01008|ANT3_HUMAN Antithrombin-III OS=Homo sapiens OX=9606 GN=SERPINC1 PE=1 SV=1	10725	exp_210408_kal_dephserum_120_40_ct_4_001.44936.44936.3	controllerType=0 controllerNumber=1 scan=44936	89.3345	40	1	1873	SLTFN1872.651ETYQDISELVYGAK
2847	36464:3	15	K.SLTFN[+1548.545]ETYQDISELVYGAK.L	HexNAc(3)Hex(4)NeuAc(1)	N[+1549]	1242.8788	3	3726.6218	3726.6049	0	4.5	183	Specific	238.65	219.27	219.27	5.78	33	>sp|P01008|ANT3_HUMAN Antithrombin-III OS=Homo sapiens OX=9606 GN=SERPINC1 PE=1 SV=1	10725	exp_210408_kal_dephserum_120_40_ct_4_001.45402.45402.3	controllerType=0 controllerNumber=1 scan=45402	90.2214	40	1	1549	SLTFN1548.545ETYQDISELVYGAK
2848	35894:3	15	K.SLTFN[+1913.677]ETYQDISELVYGAK.L	HexNAc(4)Hex(5)NeuAc(1)	N[+1914]	1364.5894	3	4091.7537	4091.7371	0	4	183	Specific	493.68	332.85	332.85	7.72	33	>sp|P01008|ANT3_HUMAN Antithrombin-III OS=Homo sapiens OX=9606 GN=SERPINC1 PE=1 SV=1	10725	exp_210408_kal_dephserum_120_40_ct_4_001.44806.44806.3	controllerType=0 controllerNumber=1 scan=44806	89.097	40	1	1914	SLTFN1913.677ETYQDISELVYGAK
2849	36491:3	15	K.SLTFN[+1548.545]ETYQDISELVYGAK.L	HexNAc(3)Hex(4)NeuAc(1)	N[+1549]	1242.8788	3	3726.6218	3726.6049	0	4.5	183	Specific	604.49	410.37	410.37	11.92	33	>sp|P01008|ANT3_HUMAN Antithrombin-III OS=Homo sapiens OX=9606 GN=SERPINC1 PE=1 SV=1	10725	exp_210408_kal_dephserum_120_40_ct_4_001.45429.45429.3	controllerType=0 controllerNumber=1 scan=45429	90.267	40	1	1549	SLTFN1548.545ETYQDISELVYGAK
2850	35913:3	15	K.SLTFN[+1913.677]ETYQDISELVYGAK.L	HexNAc(4)Hex(5)NeuAc(1)	N[+1914]	1364.5894	3	4091.7537	4091.7371	0	4	183	Specific	652.87	440.54	440.54	12.76	33	>sp|P01008|ANT3_HUMAN Antithrombin-III OS=Homo sapiens OX=9606 GN=SERPINC1 PE=1 SV=1	10725	exp_210408_kal_dephserum_120_40_ct_4_001.44825.44825.3	controllerType=0 controllerNumber=1 scan=44825	89.1233	40	1	1914	SLTFN1913.677ETYQDISELVYGAK
2851	36447:3	15	K.SLTFN[+2204.772]ETYQDISELVYGAK.L	HexNAc(4)Hex(5)NeuAc(2)	N[+2205]	1461.6243	3	4382.8584	4382.8325	0	5.9	183	Specific	667.88	474.36	474.36	12.84	33	>sp|P01008|ANT3_HUMAN Antithrombin-III OS=Homo sapiens OX=9606 GN=SERPINC1 PE=1 SV=1	10725	exp_210408_kal_dephserum_120_40_ct_4_001.45384.45384.3	controllerType=0 controllerNumber=1 scan=45384	90.1679	40	1	2205	SLTFN2204.772ETYQDISELVYGAK
2852	36446:4	15	K.SLTFN[+2204.772]ETYQDISELVYGAK.L	HexNAc(4)Hex(5)NeuAc(2)	N[+2205]	1096.4695	4	4382.8563	4382.8325	0	5.4	183	Specific	686.89	534.93	534.93	13.06	33	>sp|P01008|ANT3_HUMAN Antithrombin-III OS=Homo sapiens OX=9606 GN=SERPINC1 PE=1 SV=1	10725	exp_210408_kal_dephserum_120_40_ct_4_001.45383.45383.4	controllerType=0 controllerNumber=1 scan=45383	90.1635	40	1	2205	SLTFN2204.772ETYQDISELVYGAK
2853	36414:3	15	K.SLTFN[+2204.772]ETYQDISELVYGAK.L	HexNAc(4)Hex(5)NeuAc(2)	N[+2205]	1461.6243	3	4382.8584	4382.8325	0	5.9	183	Specific	733.79	575.34	575.34	13.84	33	>sp|P01008|ANT3_HUMAN Antithrombin-III OS=Homo sapiens OX=9606 GN=SERPINC1 PE=1 SV=1	10725	exp_210408_kal_dephserum_120_40_ct_4_001.45351.45351.3	controllerType=0 controllerNumber=1 scan=45351	90.1225	40	1	2205	SLTFN2204.772ETYQDISELVYGAK
2854	36413:4	15	K.SLTFN[+2204.772]ETYQDISELVYGAK.L	HexNAc(4)Hex(5)NeuAc(2)	N[+2205]	1096.4695	4	4382.8563	4382.8325	0	5.4	183	Specific	966.58	780.84	780.84	19.06	33	>sp|P01008|ANT3_HUMAN Antithrombin-III OS=Homo sapiens OX=9606 GN=SERPINC1 PE=1 SV=1	10725	exp_210408_kal_dephserum_120_40_ct_4_001.45350.45350.4	controllerType=0 controllerNumber=1 scan=45350	90.1213	40	1	2205	SLTFN2204.772ETYQDISELVYGAK
2855	24632:3	16	K.VC[+57.021]QDC[+57.021]PLLAPLN[+1913.677]DTR.V	HexNAc(4)Hex(5)NeuAc(1)	C[+57]*2, N[+1914]	1229.1861	3	3685.5437	3685.5236	0	5.5	145	Specific	142.01	60.97	60.97	2.44	27	>sp|P02765|FETUA_HUMAN Alpha-2-HS-glycoprotein OS=Homo sapiens OX=9606 GN=AHSG PE=1 SV=2	11819	exp_210408_kal_dephserum_120_40_ct_4_001.33150.33150.3	controllerType=0 controllerNumber=1 scan=33150	65.7488	40	1	1914	VCQDCPLLAPLN1913.677DTR
2856	23788:3	16	K.VC[+57.021]QDC[+57.021]PLLAPLN[+2075.730]DTR.V	HexNAc(4)Hex(6)NeuAc(1)	C[+57]*2, N[+2076]	1283.2055	3	3847.602	3847.5764	0	6.6	145	Specific	174.11	44.32	44.32	2.18	27	>sp|P02765|FETUA_HUMAN Alpha-2-HS-glycoprotein OS=Homo sapiens OX=9606 GN=AHSG PE=1 SV=2	11819	exp_210408_kal_dephserum_120_40_ct_4_001.32280.32280.3	controllerType=0 controllerNumber=1 scan=32280	64.0615	40	1	2076	VCQDCPLLAPLN2075.730DTR
2857	23877:3	16	K.VC[+57.021]QDC[+57.021]PLLAPLN[+1913.677]DTR.V	HexNAc(4)Hex(5)NeuAc(1)	C[+57]*2, N[+1914]	1229.1866	3	3685.5452	3685.5236	0	5.9	145	Specific	215.34	52.45	52.45	2.34	27	>sp|P02765|FETUA_HUMAN Alpha-2-HS-glycoprotein OS=Homo sapiens OX=9606 GN=AHSG PE=1 SV=2	11819	exp_210408_kal_dephserum_120_40_ct_4_001.32372.32372.3	controllerType=0 controllerNumber=1 scan=32372	64.2371	40	1	1914	VCQDCPLLAPLN1913.677DTR
2858	23191:4	16	K.VC[+57.021]QDC[+57.021]PLLAPLN[+2204.772]DTR.V	HexNAc(4)Hex(5)NeuAc(2)	C[+57]*2, N[+2205]	994.9165	4	3976.6441	3976.619	0	6.3	145	Specific	229.36	9.68	9.68	2.39	27	>sp|P02765|FETUA_HUMAN Alpha-2-HS-glycoprotein OS=Homo sapiens OX=9606 GN=AHSG PE=1 SV=2	11819	exp_210408_kal_dephserum_120_40_ct_4_001.31648.31648.2	controllerType=0 controllerNumber=1 scan=31648	62.8914	40	1	2205	VCQDCPLLAPLN2204.772DTR
2859	23188:3	16	K.VC[+57.021]QDC[+57.021]PLLAPLN[+2204.772]DTR.V	HexNAc(4)Hex(5)NeuAc(2)	C[+57]*2, N[+2205]	1326.2138	3	3976.6269	3976.619	0	2	145	Specific	241.78	155.15	155.15	3.84	27	>sp|P02765|FETUA_HUMAN Alpha-2-HS-glycoprotein OS=Homo sapiens OX=9606 GN=AHSG PE=1 SV=2	11819	exp_210408_kal_dephserum_120_40_ct_4_001.31645.31645.3	controllerType=0 controllerNumber=1 scan=31645	62.8781	40	1	2205	VCQDCPLLAPLN2204.772DTR
2860	24995:3	16	K.VC[+57.021]QDC[+57.021]PLLAPLN[+1913.677]DTR.V	HexNAc(4)Hex(5)NeuAc(1)	C[+57]*2, N[+1914]	1229.1884	3	3685.5507	3685.5236	0	7.4	145	Specific	257.05	151.5	151.5	4.39	27	>sp|P02765|FETUA_HUMAN Alpha-2-HS-glycoprotein OS=Homo sapiens OX=9606 GN=AHSG PE=1 SV=2	11819	exp_210408_kal_dephserum_120_40_ct_4_001.33523.33523.3	controllerType=0 controllerNumber=1 scan=33523	66.4927	40	1	1914	VCQDCPLLAPLN1913.677DTR
2861	24267:3	16	K.VC[+57.021]QDC[+57.021]PLLAPLN[+1913.677]DTR.V	HexNAc(4)Hex(5)NeuAc(1)	C[+57]*2, N[+1914]	1229.1855	3	3685.5419	3685.5236	0	5	145	Specific	288.23	174.04	174.04	5.54	27	>sp|P02765|FETUA_HUMAN Alpha-2-HS-glycoprotein OS=Homo sapiens OX=9606 GN=AHSG PE=1 SV=2	11819	exp_210408_kal_dephserum_120_40_ct_4_001.32775.32775.3	controllerType=0 controllerNumber=1 scan=32775	65.0279	40	1	1914	VCQDCPLLAPLN1913.677DTR
2862	25628:4	16	K.VC[+57.021]QDC[+57.021]PLLAPLN[+2569.905]DTR.V	HexNAc(5)Hex(6)NeuAc(2)	C[+57]*2, N[+2570]	1086.2013	4	4341.7835	4341.7512	0	7.4	145	Specific	348.02	85.07	85.07	4.59	27	>sp|P02765|FETUA_HUMAN Alpha-2-HS-glycoprotein OS=Homo sapiens OX=9606 GN=AHSG PE=1 SV=2	11819	exp_210408_kal_dephserum_120_40_ct_4_001.34177.34177.2	controllerType=0 controllerNumber=1 scan=34177	67.784	40	1	2570	VCQDCPLLAPLN2569.905DTR
2863	24818:4	16	K.VC[+57.021]QDC[+57.021]PLLAPLN[+2350.830]DTR.V	HexNAc(4)Hex(5)Fuc(1)NeuAc(2)	C[+57]*2, N[+2351]	1031.4284	4	4122.6917	4122.6769	0	3.6	145	Specific	396.14	219.94	219.94	6.51	27	>sp|P02765|FETUA_HUMAN Alpha-2-HS-glycoprotein OS=Homo sapiens OX=9606 GN=AHSG PE=1 SV=2	11819	exp_210408_kal_dephserum_120_40_ct_4_001.33341.33341.4	controllerType=0 controllerNumber=1 scan=33341	66.1215	40	1	2351	VCQDCPLLAPLN2350.830DTR
2864	25606:3	16	K.VC[+57.021]QDC[+57.021]PLLAPLN[+2569.905]DTR.V	HexNAc(5)Hex(6)NeuAc(2)	C[+57]*2, N[+2570]	1447.9311	3	4341.7787	4341.7512	0	6.3	145	Specific	459.31	303.98	303.98	6.91	27	>sp|P02765|FETUA_HUMAN Alpha-2-HS-glycoprotein OS=Homo sapiens OX=9606 GN=AHSG PE=1 SV=2	11819	exp_210408_kal_dephserum_120_40_ct_4_001.34154.34154.3	controllerType=0 controllerNumber=1 scan=34154	67.7487	40	1	2570	VCQDCPLLAPLN2569.905DTR
2865	23907:3	16	K.VC[+57.021]QDC[+57.021]PLLAPLN[+1913.677]DTR.V	HexNAc(4)Hex(5)NeuAc(1)	C[+57]*2, N[+1914]	1229.1868	3	3685.5459	3685.5236	0	6.1	145	Specific	465.39	282.41	282.41	7.25	27	>sp|P02765|FETUA_HUMAN Alpha-2-HS-glycoprotein OS=Homo sapiens OX=9606 GN=AHSG PE=1 SV=2	11819	exp_210408_kal_dephserum_120_40_ct_4_001.32403.32403.3	controllerType=0 controllerNumber=1 scan=32403	64.3122	40	1	1914	VCQDCPLLAPLN1913.677DTR
2866	24665:3	16	K.VC[+57.021]QDC[+57.021]PLLAPLN[+1913.677]DTR.V	HexNAc(4)Hex(5)NeuAc(1)	C[+57]*2, N[+1914]	1229.1861	3	3685.5437	3685.5236	0	5.5	145	Specific	466.29	202.75	202.75	6.81	27	>sp|P02765|FETUA_HUMAN Alpha-2-HS-glycoprotein OS=Homo sapiens OX=9606 GN=AHSG PE=1 SV=2	11819	exp_210408_kal_dephserum_120_40_ct_4_001.33183.33183.3	controllerType=0 controllerNumber=1 scan=33183	65.7958	40	1	1914	VCQDCPLLAPLN1913.677DTR
2867	25533:4	16	K.VC[+57.021]QDC[+57.021]PLLAPLN[+2861.000]DTR.V	HexNAc(5)Hex(6)NeuAc(3)	C[+57]*2, N[+2861]	1158.9709	4	4632.8616	4632.8466	0	3.2	145	Specific	487.46	295	295	7.18	27	>sp|P02765|FETUA_HUMAN Alpha-2-HS-glycoprotein OS=Homo sapiens OX=9606 GN=AHSG PE=1 SV=2	11819	exp_210408_kal_dephserum_120_40_ct_4_001.34078.34078.4	controllerType=0 controllerNumber=1 scan=34078	67.5924	40	1	2861	VCQDCPLLAPLN2861.000DTR
2868	25334:4	16	K.VC[+57.021]QDC[+57.021]PLLAPLN[+3007.058]DTR.V	HexNAc(5)Hex(6)Fuc(1)NeuAc(3)	C[+57]*2, N[+3007]	1195.4881	4	4778.9305	4778.9045	0	5.4	145	Specific	493.62	264.49	264.49	7.39	27	>sp|P02765|FETUA_HUMAN Alpha-2-HS-glycoprotein OS=Homo sapiens OX=9606 GN=AHSG PE=1 SV=2	11819	exp_210408_kal_dephserum_120_40_ct_4_001.33872.33872.4	controllerType=0 controllerNumber=1 scan=33872	67.2253	40	1	3007	VCQDCPLLAPLN3007.058DTR
2869	25309:4	16	K.VC[+57.021]QDC[+57.021]PLLAPLN[+2204.772]DTR.V	HexNAc(4)Hex(5)NeuAc(2)	C[+57]*2, N[+2205]	994.915	4	3976.6383	3976.619	0	4.8	145	Specific	501.06	309.98	309.98	7.62	27	>sp|P02765|FETUA_HUMAN Alpha-2-HS-glycoprotein OS=Homo sapiens OX=9606 GN=AHSG PE=1 SV=2	11819	exp_210408_kal_dephserum_120_40_ct_4_001.33847.33847.4	controllerType=0 controllerNumber=1 scan=33847	67.1711	40	1	2205	VCQDCPLLAPLN2204.772DTR
2870	24836:4	16	K.VC[+57.021]QDC[+57.021]PLLAPLN[+2350.830]DTR.V	HexNAc(4)Hex(5)Fuc(1)NeuAc(2)	C[+57]*2, N[+2351]	1031.4284	4	4122.6917	4122.6769	0	3.6	145	Specific	512.83	311.97	311.97	7.46	27	>sp|P02765|FETUA_HUMAN Alpha-2-HS-glycoprotein OS=Homo sapiens OX=9606 GN=AHSG PE=1 SV=2	11819	exp_210408_kal_dephserum_120_40_ct_4_001.33359.33359.4	controllerType=0 controllerNumber=1 scan=33359	66.1463	40	1	2351	VCQDCPLLAPLN2350.830DTR
2871	25516:4	16	K.VC[+57.021]QDC[+57.021]PLLAPLN[+2861.000]DTR.V	HexNAc(5)Hex(6)NeuAc(3)	C[+57]*2, N[+2861]	1158.9709	4	4632.8616	4632.8466	0	3.2	145	Specific	538.98	319.54	319.54	7.39	27	>sp|P02765|FETUA_HUMAN Alpha-2-HS-glycoprotein OS=Homo sapiens OX=9606 GN=AHSG PE=1 SV=2	11819	exp_210408_kal_dephserum_120_40_ct_4_001.34061.34061.4	controllerType=0 controllerNumber=1 scan=34061	67.5688	40	1	2861	VCQDCPLLAPLN2861.000DTR
2872	23896:3	16	K.VC[+57.021]QDC[+57.021]PLLAPLN[+1913.677]DTR.V	HexNAc(4)Hex(5)NeuAc(1)	C[+57]*2, N[+1914]	1229.1866	3	3685.5452	3685.5236	0	5.9	145	Specific	541.01	274.58	274.58	7.41	27	>sp|P02765|FETUA_HUMAN Alpha-2-HS-glycoprotein OS=Homo sapiens OX=9606 GN=AHSG PE=1 SV=2	11819	exp_210408_kal_dephserum_120_40_ct_4_001.32391.32391.3	controllerType=0 controllerNumber=1 scan=32391	64.2807	40	1	1914	VCQDCPLLAPLN1913.677DTR
2873	25149:2	16	K.VC[+57.021]QDC[+57.021]PLLAPLN[+730.264]DTR.V	HexNAc(2)Hex(2)	C[+57]*2, N[+730]	1251.5682	2	2502.129	2502.111	0	7.2	145	Specific	543.97	424.71	424.71	9.09	27	>sp|P02765|FETUA_HUMAN Alpha-2-HS-glycoprotein OS=Homo sapiens OX=9606 GN=AHSG PE=1 SV=2	11819	exp_210408_kal_dephserum_120_40_ct_4_001.33682.33682.2	controllerType=0 controllerNumber=1 scan=33682	66.817	40	1	730	VCQDCPLLAPLN730.264DTR
2874	25022:3	16	K.VC[+57.021]QDC[+57.021]PLLAPLN[+1548.545]DTR.V	HexNAc(3)Hex(4)NeuAc(1)	C[+57]*2, N[+1549]	1107.4722	3	3320.402	3320.3914	0	3.2	145	Specific	549.62	371.05	371.05	7.65	27	>sp|P02765|FETUA_HUMAN Alpha-2-HS-glycoprotein OS=Homo sapiens OX=9606 GN=AHSG PE=1 SV=2	11819	exp_210408_kal_dephserum_120_40_ct_4_001.33551.33551.3	controllerType=0 controllerNumber=1 scan=33551	66.5457	40	1	1549	VCQDCPLLAPLN1548.545DTR
2875	25058:3	16	K.VC[+57.021]QDC[+57.021]PLLAPLN[+2204.772]DTR.V	HexNAc(4)Hex(5)NeuAc(2)	C[+57]*2, N[+2205]	1326.216	3	3976.6334	3976.619	0	3.6	145	Specific	552.03	344.91	344.91	7.79	27	>sp|P02765|FETUA_HUMAN Alpha-2-HS-glycoprotein OS=Homo sapiens OX=9606 GN=AHSG PE=1 SV=2	11819	exp_210408_kal_dephserum_120_40_ct_4_001.33588.33588.3	controllerType=0 controllerNumber=1 scan=33588	66.6145	40	1	2205	VCQDCPLLAPLN2204.772DTR
2876	23937:3	16	K.VC[+57.021]QDC[+57.021]PLLAPLN[+1913.677]DTR.V	HexNAc(4)Hex(5)NeuAc(1)	C[+57]*2, N[+1914]	1229.1868	3	3685.5459	3685.5236	0	6.1	145	Specific	558.39	235.2	235.2	7.34	27	>sp|P02765|FETUA_HUMAN Alpha-2-HS-glycoprotein OS=Homo sapiens OX=9606 GN=AHSG PE=1 SV=2	11819	exp_210408_kal_dephserum_120_40_ct_4_001.32433.32433.3	controllerType=0 controllerNumber=1 scan=32433	64.3511	40	1	1914	VCQDCPLLAPLN1913.677DTR
2877	25042:3	16	K.VC[+57.021]QDC[+57.021]PLLAPLN[+2204.772]DTR.V	HexNAc(4)Hex(5)NeuAc(2)	C[+57]*2, N[+2205]	1326.216	3	3976.6334	3976.619	0	3.6	145	Specific	559.93	330.16	330.16	7.7	27	>sp|P02765|FETUA_HUMAN Alpha-2-HS-glycoprotein OS=Homo sapiens OX=9606 GN=AHSG PE=1 SV=2	11819	exp_210408_kal_dephserum_120_40_ct_4_001.33572.33572.3	controllerType=0 controllerNumber=1 scan=33572	66.5887	40	1	2205	VCQDCPLLAPLN2204.772DTR
2878	24302:3	16	K.VC[+57.021]QDC[+57.021]PLLAPLN[+1913.677]DTR.V	HexNAc(4)Hex(5)NeuAc(1)	C[+57]*2, N[+1914]	1229.1855	3	3685.5419	3685.5236	0	5	145	Specific	563.66	236.99	236.99	7.57	27	>sp|P02765|FETUA_HUMAN Alpha-2-HS-glycoprotein OS=Homo sapiens OX=9606 GN=AHSG PE=1 SV=2	11819	exp_210408_kal_dephserum_120_40_ct_4_001.32810.32810.3	controllerType=0 controllerNumber=1 scan=32810	65.0774	40	1	1914	VCQDCPLLAPLN1913.677DTR
2879	25165:2	16	K.VC[+57.021]QDC[+57.021]PLLAPLN[+730.264]DTR.V	HexNAc(2)Hex(2)	C[+57]*2, N[+730]	1251.5682	2	2502.129	2502.111	0	7.2	145	Specific	567.51	397.38	397.38	8.79	27	>sp|P02765|FETUA_HUMAN Alpha-2-HS-glycoprotein OS=Homo sapiens OX=9606 GN=AHSG PE=1 SV=2	11819	exp_210408_kal_dephserum_120_40_ct_4_001.33698.33698.2	controllerType=0 controllerNumber=1 scan=33698	66.8603	40	1	730	VCQDCPLLAPLN730.264DTR
2880	25328:4	16	K.VC[+57.021]QDC[+57.021]PLLAPLN[+2204.772]DTR.V	HexNAc(4)Hex(5)NeuAc(2)	C[+57]*2, N[+2205]	994.915	4	3976.6383	3976.619	0	4.8	145	Specific	581.32	345.09	345.09	9.46	27	>sp|P02765|FETUA_HUMAN Alpha-2-HS-glycoprotein OS=Homo sapiens OX=9606 GN=AHSG PE=1 SV=2	11819	exp_210408_kal_dephserum_120_40_ct_4_001.33866.33866.4	controllerType=0 controllerNumber=1 scan=33866	67.1974	40	1	2205	VCQDCPLLAPLN2204.772DTR
2881	25012:3	16	K.VC[+57.021]QDC[+57.021]PLLAPLN[+1913.677]DTR.V	HexNAc(4)Hex(5)NeuAc(1)	C[+57]*2, N[+1914]	1229.1884	3	3685.5507	3685.5236	0	7.4	145	Specific	583.28	306.23	306.23	8.51	27	>sp|P02765|FETUA_HUMAN Alpha-2-HS-glycoprotein OS=Homo sapiens OX=9606 GN=AHSG PE=1 SV=2	11819	exp_210408_kal_dephserum_120_40_ct_4_001.33540.33540.3	controllerType=0 controllerNumber=1 scan=33540	66.5189	40	1	1914	VCQDCPLLAPLN1913.677DTR
2882	25119:2	16	K.VC[+57.021]QDC[+57.021]PLLAPLN[+203.079]DTR.V	HexNAc(1)	C[+57]*2, N[+203]	987.9704	2	1974.9336	1974.9259	0	3.9	145	Specific	593.24	593.24	593.24	10.77	27	>sp|P02765|FETUA_HUMAN Alpha-2-HS-glycoprotein OS=Homo sapiens OX=9606 GN=AHSG PE=1 SV=2	11819	exp_210408_kal_dephserum_120_40_ct_4_001.33651.33651.2	controllerType=0 controllerNumber=1 scan=33651	66.7374	40	1	203	VCQDCPLLAPLN203.079DTR
2883	25011:4	16	K.VC[+57.021]QDC[+57.021]PLLAPLN[+2204.772]DTR.V	HexNAc(4)Hex(5)NeuAc(2)	C[+57]*2, N[+2205]	994.9136	4	3976.6324	3976.619	0	3.4	145	Specific	628.56	424.04	424.04	11.37	27	>sp|P02765|FETUA_HUMAN Alpha-2-HS-glycoprotein OS=Homo sapiens OX=9606 GN=AHSG PE=1 SV=2	11819	exp_210408_kal_dephserum_120_40_ct_4_001.33539.33539.4	controllerType=0 controllerNumber=1 scan=33539	66.5144	40	1	2205	VCQDCPLLAPLN2204.772DTR
2884	25095:3	16	K.VC[+57.021]QDC[+57.021]PLLAPLN[+1548.545]DTR.V	HexNAc(3)Hex(4)NeuAc(1)	C[+57]*2, N[+1549]	1107.4723	3	3320.4024	3320.3914	0	3.3	145	Specific	645.36	434.15	434.15	11.15	27	>sp|P02765|FETUA_HUMAN Alpha-2-HS-glycoprotein OS=Homo sapiens OX=9606 GN=AHSG PE=1 SV=2	11819	exp_210408_kal_dephserum_120_40_ct_4_001.33626.33626.3	controllerType=0 controllerNumber=1 scan=33626	66.6843	40	1	1549	VCQDCPLLAPLN1548.545DTR
2885	25071:3	16	K.VC[+57.021]QDC[+57.021]PLLAPLN[+1548.545]DTR.V	HexNAc(3)Hex(4)NeuAc(1)	C[+57]*2, N[+1549]	1107.4723	3	3320.4024	3320.3914	0	3.3	145	Specific	652.77	549.64	549.64	12.15	27	>sp|P02765|FETUA_HUMAN Alpha-2-HS-glycoprotein OS=Homo sapiens OX=9606 GN=AHSG PE=1 SV=2	11819	exp_210408_kal_dephserum_120_40_ct_4_001.33602.33602.3	controllerType=0 controllerNumber=1 scan=33602	66.6462	40	1	1549	VCQDCPLLAPLN1548.545DTR
2886	25036:3	16	K.VC[+57.021]QDC[+57.021]PLLAPLN[+1548.545]DTR.V	HexNAc(3)Hex(4)NeuAc(1)	C[+57]*2, N[+1549]	1107.4722	3	3320.402	3320.3914	0	3.2	145	Specific	662.26	384.75	384.75	12.15	27	>sp|P02765|FETUA_HUMAN Alpha-2-HS-glycoprotein OS=Homo sapiens OX=9606 GN=AHSG PE=1 SV=2	11819	exp_210408_kal_dephserum_120_40_ct_4_001.33565.33565.3	controllerType=0 controllerNumber=1 scan=33565	66.5688	40	1	1549	VCQDCPLLAPLN1548.545DTR
2887	24991:4	16	K.VC[+57.021]QDC[+57.021]PLLAPLN[+2204.772]DTR.V	HexNAc(4)Hex(5)NeuAc(2)	C[+57]*2, N[+2205]	994.9136	4	3976.6324	3976.619	0	3.4	145	Specific	676.24	479.37	479.37	12.37	27	>sp|P02765|FETUA_HUMAN Alpha-2-HS-glycoprotein OS=Homo sapiens OX=9606 GN=AHSG PE=1 SV=2	11819	exp_210408_kal_dephserum_120_40_ct_4_001.33519.33519.4	controllerType=0 controllerNumber=1 scan=33519	66.4887	40	1	2205	VCQDCPLLAPLN2204.772DTR
2888	25133:2	16	K.VC[+57.021]QDC[+57.021]PLLAPLN[+203.079]DTR.V	HexNAc(1)	C[+57]*2, N[+203]	987.9704	2	1974.9336	1974.9259	0	3.9	145	Specific	690.3	574.17	574.17	12.09	27	>sp|P02765|FETUA_HUMAN Alpha-2-HS-glycoprotein OS=Homo sapiens OX=9606 GN=AHSG PE=1 SV=2	11819	exp_210408_kal_dephserum_120_40_ct_4_001.33665.33665.2	controllerType=0 controllerNumber=1 scan=33665	66.7878	40	1	203	VCQDCPLLAPLN203.079DTR
2889	27409:4	16	R.VVHAAKAALAAFNAQNN[+1751.624]GSNFQLEEISR.A	HexNAc(4)Hex(4)NeuAc(1)	N[+1752]	1181.5384	4	4723.1317	4722.1422	1	-3	160	Specific	166.5	102.83	102.83	0.6	27	>sp|P02765|FETUA_HUMAN Alpha-2-HS-glycoprotein OS=Homo sapiens OX=9606 GN=AHSG PE=1 SV=2	11819	exp_210408_kal_dephserum_120_40_ct_4_001.36014.36014.4	controllerType=0 controllerNumber=1 scan=36014	71.4417	40	1	1752	VVHAAKAALAAFNAQNN1751.624GSNFQLEEISR
2890	27117:4	16	R.VVHAAKAALAAFNAQNN[+2157.783]GSNFQLEEISR.A	HexNAc(6)Hex(4)NeuAc(1)	N[+2158]	1282.819	4	5128.2542	5128.301	0	-9.1	160	Specific	341.55	302.28	302.28	4.31	27	>sp|P02765|FETUA_HUMAN Alpha-2-HS-glycoprotein OS=Homo sapiens OX=9606 GN=AHSG PE=1 SV=2	11819	exp_210408_kal_dephserum_120_40_ct_4_001.35713.35713.4	controllerType=0 controllerNumber=1 scan=35713	70.7905	40	1	2158	VVHAAKAALAAFNAQNN2157.783GSNFQLEEISR
2891	27140:4	16	R.VVHAAKAALAAFNAQNN[+2157.783]GSNFQLEEISR.A	HexNAc(6)Hex(4)NeuAc(1)	N[+2158]	1282.819	4	5128.2542	5128.301	0	-9.1	160	Specific	476.62	358.54	358.54	5.13	27	>sp|P02765|FETUA_HUMAN Alpha-2-HS-glycoprotein OS=Homo sapiens OX=9606 GN=AHSG PE=1 SV=2	11819	exp_210408_kal_dephserum_120_40_ct_4_001.35736.35736.4	controllerType=0 controllerNumber=1 scan=35736	70.8363	40	1	2158	VVHAAKAALAAFNAQNN2157.783GSNFQLEEISR
2892	26331:4	16	K.AALAAFNAQNN[+1913.677]GSNFQLEEISR.A	HexNAc(4)Hex(5)NeuAc(1)	N[+1914]	1070.4656	4	4278.8406	4278.8301	0	2.5	166	Specific	71.62	68.77	68.77	2.3	27	>sp|P02765|FETUA_HUMAN Alpha-2-HS-glycoprotein OS=Homo sapiens OX=9606 GN=AHSG PE=1 SV=2	11819	exp_210408_kal_dephserum_120_40_ct_4_001.34906.34906.4	controllerType=0 controllerNumber=1 scan=34906	69.181	40	1	1914	AALAAFNAQNN1913.677GSNFQLEEISR
2893	27949:4	16	K.AALAAFNAQNN[+3007.058]GSNFQLEEISR.A	HexNAc(5)Hex(6)Fuc(1)NeuAc(3)	N[+3007]	1343.8108	4	5372.2213	5372.2111	0	1.9	166	Specific	113.29	85.02	85.02	2.38	27	>sp|P02765|FETUA_HUMAN Alpha-2-HS-glycoprotein OS=Homo sapiens OX=9606 GN=AHSG PE=1 SV=2	11819	exp_210408_kal_dephserum_120_40_ct_4_001.36576.36576.4	controllerType=0 controllerNumber=1 scan=36576	72.5847	40	1	3007	AALAAFNAQNN3007.058GSNFQLEEISR
2894	27474:3	16	K.AALAAFNAQNN[+2204.772]GSNFQLEEISR.A	HexNAc(4)Hex(5)NeuAc(2)	N[+2205]	1524.3231	3	4570.9546	4569.9256	1	5.6	166	Specific	136.27	62.1	62.1	2.51	27	>sp|P02765|FETUA_HUMAN Alpha-2-HS-glycoprotein OS=Homo sapiens OX=9606 GN=AHSG PE=1 SV=2	11819	exp_210408_kal_dephserum_120_40_ct_4_001.36083.36083.3	controllerType=0 controllerNumber=1 scan=36083	71.5735	40	1	2205	AALAAFNAQNN2204.772GSNFQLEEISR
2895	27487:4	16	K.AALAAFNAQNN[+2350.830]GSNFQLEEISR.A	HexNAc(4)Hex(5)Fuc(1)NeuAc(2)	N[+2351]	1179.9998	4	4716.9774	4715.9835	1	-2	166	Specific	181.88	88.7	63.53	2.07	27	>sp|P02765|FETUA_HUMAN Alpha-2-HS-glycoprotein OS=Homo sapiens OX=9606 GN=AHSG PE=1 SV=2	11819	exp_210408_kal_dephserum_120_40_ct_4_001.36096.36096.4	controllerType=0 controllerNumber=1 scan=36096	71.5893	40	1	2351	AALAAFNAQNN2350.830GSNFQLEEISR
2896	27402:4	16	K.AALAAFNAQNN[+2569.905]GSNFQLEEISR.A	HexNAc(5)Hex(6)NeuAc(2)	N[+2570]	1234.527	4	4935.0863	4935.0578	0	5.8	166	Specific	186.03	143.42	143.42	3.32	27	>sp|P02765|FETUA_HUMAN Alpha-2-HS-glycoprotein OS=Homo sapiens OX=9606 GN=AHSG PE=1 SV=2	11819	exp_210408_kal_dephserum_120_40_ct_4_001.36007.36007.4	controllerType=0 controllerNumber=1 scan=36007	71.4094	40	1	2570	AALAAFNAQNN2569.905GSNFQLEEISR
2897	27373:3	16	K.AALAAFNAQNN[+2204.772]GSNFQLEEISR.A	HexNAc(4)Hex(5)NeuAc(2)	N[+2205]	1523.978	3	4569.9193	4569.9256	0	-1.4	166	Specific	219.33	122.6	122.6	2.33	27	>sp|P02765|FETUA_HUMAN Alpha-2-HS-glycoprotein OS=Homo sapiens OX=9606 GN=AHSG PE=1 SV=2	11819	exp_210408_kal_dephserum_120_40_ct_4_001.35977.35977.3	controllerType=0 controllerNumber=1 scan=35977	71.3618	40	1	2205	AALAAFNAQNN2204.772GSNFQLEEISR
2898	27127:3	16	K.AALAAFNAQNN[+1694.603]GSNFQLEEISR.A	HexNAc(3)Hex(4)Fuc(1)NeuAc(1)	N[+1695]	1354.2677	3	4060.7885	4059.7559	1	7.2	166	Specific	247.72	143.41	143.41	4.72	27	>sp|P02765|FETUA_HUMAN Alpha-2-HS-glycoprotein OS=Homo sapiens OX=9606 GN=AHSG PE=1 SV=2	11819	exp_210408_kal_dephserum_120_40_ct_4_001.35723.35723.3	controllerType=0 controllerNumber=1 scan=35723	70.8025	40	1	1695	AALAAFNAQNN1694.603GSNFQLEEISR
2899	28013:4	16	K.AALAAFNAQNN[+2861.000]GSNFQLEEISR.A	HexNAc(5)Hex(6)NeuAc(3)	N[+2861]	1307.2959	4	5226.1618	5226.1532	0	1.6	166	Specific	259.61	224.04	224.04	5.18	27	>sp|P02765|FETUA_HUMAN Alpha-2-HS-glycoprotein OS=Homo sapiens OX=9606 GN=AHSG PE=1 SV=2	11819	exp_210408_kal_dephserum_120_40_ct_4_001.36641.36641.4	controllerType=0 controllerNumber=1 scan=36641	72.7223	40	1	2861	AALAAFNAQNN2861.000GSNFQLEEISR
2900	27609:4	16	K.AALAAFNAQNN[+3009.074]GSNFQLEEISR.A	HexNAc(7)Hex(8)NeuAc(1)	N[+3009]	1344.0616	4	5373.2248	5374.2267	-1	0.3	166	Specific	364.08	262.09	1.24	5.78	27	>sp|P02765|FETUA_HUMAN Alpha-2-HS-glycoprotein OS=Homo sapiens OX=9606 GN=AHSG PE=1 SV=2	11819	exp_210408_kal_dephserum_120_40_ct_4_001.36224.36224.4	controllerType=0 controllerNumber=1 scan=36224	71.8613	40	1	3009	AALAAFNAQNN3009.074GSNFQLEEISR
2901	27974:4	16	K.AALAAFNAQNN[+3007.058]GSNFQLEEISR.A	HexNAc(5)Hex(6)Fuc(1)NeuAc(3)	N[+3007]	1343.8108	4	5372.2213	5372.2111	0	1.9	166	Specific	388.26	297.73	297.73	6.43	27	>sp|P02765|FETUA_HUMAN Alpha-2-HS-glycoprotein OS=Homo sapiens OX=9606 GN=AHSG PE=1 SV=2	11819	exp_210408_kal_dephserum_120_40_ct_4_001.36601.36601.4	controllerType=0 controllerNumber=1 scan=36601	72.621	40	1	3007	AALAAFNAQNN3007.058GSNFQLEEISR
2902	28026:4	16	K.AALAAFNAQNN[+2861.000]GSNFQLEEISR.A	HexNAc(5)Hex(6)NeuAc(3)	N[+2861]	1307.2959	4	5226.1618	5226.1532	0	1.6	166	Specific	422.52	317.15	317.15	6.83	27	>sp|P02765|FETUA_HUMAN Alpha-2-HS-glycoprotein OS=Homo sapiens OX=9606 GN=AHSG PE=1 SV=2	11819	exp_210408_kal_dephserum_120_40_ct_4_001.36654.36654.4	controllerType=0 controllerNumber=1 scan=36654	72.7715	40	1	2861	AALAAFNAQNN2861.000GSNFQLEEISR
2903	27649:4	16	K.AALAAFNAQNN[+2861.000]GSNFQLEEISR.A	HexNAc(5)Hex(6)NeuAc(3)	N[+2861]	1307.295	4	5226.1584	5226.1532	0	1	166	Specific	431.95	340.72	340.72	6.72	27	>sp|P02765|FETUA_HUMAN Alpha-2-HS-glycoprotein OS=Homo sapiens OX=9606 GN=AHSG PE=1 SV=2	11819	exp_210408_kal_dephserum_120_40_ct_4_001.36266.36266.4	controllerType=0 controllerNumber=1 scan=36266	71.9543	40	1	2861	AALAAFNAQNN2861.000GSNFQLEEISR
2904	27126:3	16	K.AALAAFNAQNN[+2204.772]GSNFQLEEISR.A	HexNAc(4)Hex(5)NeuAc(2)	N[+2205]	1523.657	3	4568.9566	4569.9256	-1	7.5	166	Specific	436.4	299.81	299.81	6.73	27	>sp|P02765|FETUA_HUMAN Alpha-2-HS-glycoprotein OS=Homo sapiens OX=9606 GN=AHSG PE=1 SV=2	11819	exp_210408_kal_dephserum_120_40_ct_4_001.35722.35722.3	controllerType=0 controllerNumber=1 scan=35722	70.8013	40	1	2205	AALAAFNAQNN2204.772GSNFQLEEISR
2905	26341:4	16	K.AALAAFNAQNN[+1913.677]GSNFQLEEISR.A	HexNAc(4)Hex(5)NeuAc(1)	N[+1914]	1070.4656	4	4278.8406	4278.8301	0	2.5	166	Specific	446.27	319.01	319.01	7.19	27	>sp|P02765|FETUA_HUMAN Alpha-2-HS-glycoprotein OS=Homo sapiens OX=9606 GN=AHSG PE=1 SV=2	11819	exp_210408_kal_dephserum_120_40_ct_4_001.34916.34916.4	controllerType=0 controllerNumber=1 scan=34916	69.1963	40	1	1914	AALAAFNAQNN1913.677GSNFQLEEISR
2906	27145:3	16	K.AALAAFNAQNN[+1694.603]GSNFQLEEISR.A	HexNAc(3)Hex(4)Fuc(1)NeuAc(1)	N[+1695]	1354.2677	3	4060.7885	4059.7559	1	7.2	166	Specific	453.33	306.31	306.31	7.08	27	>sp|P02765|FETUA_HUMAN Alpha-2-HS-glycoprotein OS=Homo sapiens OX=9606 GN=AHSG PE=1 SV=2	11819	exp_210408_kal_dephserum_120_40_ct_4_001.35741.35741.3	controllerType=0 controllerNumber=1 scan=35741	70.8585	40	1	1695	AALAAFNAQNN1694.603GSNFQLEEISR
2907	27411:4	16	K.AALAAFNAQNN[+2569.905]GSNFQLEEISR.A	HexNAc(5)Hex(6)NeuAc(2)	N[+2570]	1234.527	4	4935.0863	4935.0578	0	5.8	166	Specific	465.78	259.96	259.96	7.46	27	>sp|P02765|FETUA_HUMAN Alpha-2-HS-glycoprotein OS=Homo sapiens OX=9606 GN=AHSG PE=1 SV=2	11819	exp_210408_kal_dephserum_120_40_ct_4_001.36016.36016.4	controllerType=0 controllerNumber=1 scan=36016	71.4506	40	1	2570	AALAAFNAQNN2569.905GSNFQLEEISR
2908	27495:4	16	K.AALAAFNAQNN[+2350.830]GSNFQLEEISR.A	HexNAc(4)Hex(5)Fuc(1)NeuAc(2)	N[+2351]	1179.9998	4	4716.9774	4715.9835	1	-2	166	Specific	546.31	424.55	95.99	8.24	27	>sp|P02765|FETUA_HUMAN Alpha-2-HS-glycoprotein OS=Homo sapiens OX=9606 GN=AHSG PE=1 SV=2	11819	exp_210408_kal_dephserum_120_40_ct_4_001.36104.36104.4	controllerType=0 controllerNumber=1 scan=36104	71.626	40	1	2351	AALAAFNAQNN2350.830GSNFQLEEISR
2909	27488:3	16	K.AALAAFNAQNN[+2204.772]GSNFQLEEISR.A	HexNAc(4)Hex(5)NeuAc(2)	N[+2205]	1524.3231	3	4570.9546	4569.9256	1	5.6	166	Specific	557.86	426.55	426.55	9.45	27	>sp|P02765|FETUA_HUMAN Alpha-2-HS-glycoprotein OS=Homo sapiens OX=9606 GN=AHSG PE=1 SV=2	11819	exp_210408_kal_dephserum_120_40_ct_4_001.36097.36097.3	controllerType=0 controllerNumber=1 scan=36097	71.5937	40	1	2205	AALAAFNAQNN2204.772GSNFQLEEISR
2910	27756:4	16	K.AALAAFNAQNN[+2204.772]GSNFQLEEISR.A	HexNAc(4)Hex(5)NeuAc(2)	N[+2205]	1143.4883	4	4570.9315	4569.9256	1	0.6	166	Specific	619.14	505.18	505.18	10.91	27	>sp|P02765|FETUA_HUMAN Alpha-2-HS-glycoprotein OS=Homo sapiens OX=9606 GN=AHSG PE=1 SV=2	11819	exp_210408_kal_dephserum_120_40_ct_4_001.36377.36377.4	controllerType=0 controllerNumber=1 scan=36377	72.1797	40	1	2205	AALAAFNAQNN2204.772GSNFQLEEISR
2911	27288:4	16	K.AALAAFNAQNN[+3007.058]GSNFQLEEISR.A	HexNAc(5)Hex(6)Fuc(1)NeuAc(3)	N[+3007]	1343.8135	4	5372.2321	5372.2111	0	3.9	166	Specific	626.62	480.25	480.25	11.89	27	>sp|P02765|FETUA_HUMAN Alpha-2-HS-glycoprotein OS=Homo sapiens OX=9606 GN=AHSG PE=1 SV=2	11819	exp_210408_kal_dephserum_120_40_ct_4_001.35889.35889.4	controllerType=0 controllerNumber=1 scan=35889	71.1834	40	1	3007	AALAAFNAQNN3007.058GSNFQLEEISR
2912	27625:4	16	K.AALAAFNAQNN[+3007.058]GSNFQLEEISR.A	HexNAc(5)Hex(6)Fuc(1)NeuAc(3)	N[+3007]	1344.0616	4	5373.2248	5372.2111	1	1.9	166	Specific	631.54	507.73	20.44	11.2	27	>sp|P02765|FETUA_HUMAN Alpha-2-HS-glycoprotein OS=Homo sapiens OX=9606 GN=AHSG PE=1 SV=2	11819	exp_210408_kal_dephserum_120_40_ct_4_001.36240.36240.4	controllerType=0 controllerNumber=1 scan=36240	71.8838	40	1	3007	AALAAFNAQNN3007.058GSNFQLEEISR
2913	27302:4	16	K.AALAAFNAQNN[+3007.058]GSNFQLEEISR.A	HexNAc(5)Hex(6)Fuc(1)NeuAc(3)	N[+3007]	1343.8135	4	5372.2321	5372.2111	0	3.9	166	Specific	652.37	547.94	547.94	12.89	27	>sp|P02765|FETUA_HUMAN Alpha-2-HS-glycoprotein OS=Homo sapiens OX=9606 GN=AHSG PE=1 SV=2	11819	exp_210408_kal_dephserum_120_40_ct_4_001.35903.35903.4	controllerType=0 controllerNumber=1 scan=35903	71.2034	40	1	3007	AALAAFNAQNN3007.058GSNFQLEEISR
2914	27382:3	16	K.AALAAFNAQNN[+2204.772]GSNFQLEEISR.A	HexNAc(4)Hex(5)NeuAc(2)	N[+2205]	1523.978	3	4569.9193	4569.9256	0	-1.4	166	Specific	659.82	463.89	463.89	11.46	27	>sp|P02765|FETUA_HUMAN Alpha-2-HS-glycoprotein OS=Homo sapiens OX=9606 GN=AHSG PE=1 SV=2	11819	exp_210408_kal_dephserum_120_40_ct_4_001.35986.35986.3	controllerType=0 controllerNumber=1 scan=35986	71.379	40	1	2205	AALAAFNAQNN2204.772GSNFQLEEISR
2915	27135:4	16	K.AALAAFNAQNN[+2350.830]GSNFQLEEISR.A	HexNAc(4)Hex(5)Fuc(1)NeuAc(2)	N[+2351]	1179.757	4	4716.0062	4715.9835	0	4.8	166	Specific	675.11	566.48	566.48	13.05	27	>sp|P02765|FETUA_HUMAN Alpha-2-HS-glycoprotein OS=Homo sapiens OX=9606 GN=AHSG PE=1 SV=2	11819	exp_210408_kal_dephserum_120_40_ct_4_001.35731.35731.4	controllerType=0 controllerNumber=1 scan=35731	70.8154	40	1	2351	AALAAFNAQNN2350.830GSNFQLEEISR
2916	27670:4	16	K.AALAAFNAQNN[+2861.000]GSNFQLEEISR.A	HexNAc(5)Hex(6)NeuAc(3)	N[+2861]	1307.295	4	5226.1584	5226.1532	0	1	166	Specific	675.11	551.44	551.44	11.91	27	>sp|P02765|FETUA_HUMAN Alpha-2-HS-glycoprotein OS=Homo sapiens OX=9606 GN=AHSG PE=1 SV=2	11819	exp_210408_kal_dephserum_120_40_ct_4_001.36287.36287.4	controllerType=0 controllerNumber=1 scan=36287	71.9827	40	1	2861	AALAAFNAQNN2861.000GSNFQLEEISR
2917	27326:4	16	K.AALAAFNAQNN[+2861.000]GSNFQLEEISR.A	HexNAc(5)Hex(6)NeuAc(3)	N[+2861]	1307.2998	4	5226.1774	5226.1532	0	4.6	166	Specific	679.59	571.2	571.2	13.05	27	>sp|P02765|FETUA_HUMAN Alpha-2-HS-glycoprotein OS=Homo sapiens OX=9606 GN=AHSG PE=1 SV=2	11819	exp_210408_kal_dephserum_120_40_ct_4_001.35928.35928.4	controllerType=0 controllerNumber=1 scan=35928	71.2517	40	1	2861	AALAAFNAQNN2861.000GSNFQLEEISR
2918	27776:4	16	K.AALAAFNAQNN[+2204.772]GSNFQLEEISR.A	HexNAc(4)Hex(5)NeuAc(2)	N[+2205]	1143.4883	4	4570.9315	4569.9256	1	0.6	166	Specific	679.75	543.73	543.73	11.91	27	>sp|P02765|FETUA_HUMAN Alpha-2-HS-glycoprotein OS=Homo sapiens OX=9606 GN=AHSG PE=1 SV=2	11819	exp_210408_kal_dephserum_120_40_ct_4_001.36397.36397.4	controllerType=0 controllerNumber=1 scan=36397	72.2067	40	1	2205	AALAAFNAQNN2204.772GSNFQLEEISR
2919	27307:4	16	K.AALAAFNAQNN[+2861.000]GSNFQLEEISR.A	HexNAc(5)Hex(6)NeuAc(3)	N[+2861]	1307.2998	4	5226.1774	5226.1532	0	4.6	166	Specific	683.24	557.94	557.94	13.05	27	>sp|P02765|FETUA_HUMAN Alpha-2-HS-glycoprotein OS=Homo sapiens OX=9606 GN=AHSG PE=1 SV=2	11819	exp_210408_kal_dephserum_120_40_ct_4_001.35909.35909.4	controllerType=0 controllerNumber=1 scan=35909	71.2254	40	1	2861	AALAAFNAQNN2861.000GSNFQLEEISR
2920	27144:3	16	K.AALAAFNAQNN[+2204.772]GSNFQLEEISR.A	HexNAc(4)Hex(5)NeuAc(2)	N[+2205]	1523.657	3	4568.9566	4569.9256	-1	7.5	166	Specific	702.91	496.91	496.91	13.17	27	>sp|P02765|FETUA_HUMAN Alpha-2-HS-glycoprotein OS=Homo sapiens OX=9606 GN=AHSG PE=1 SV=2	11819	exp_210408_kal_dephserum_120_40_ct_4_001.35740.35740.3	controllerType=0 controllerNumber=1 scan=35740	70.8541	40	1	2205	AALAAFNAQNN2204.772GSNFQLEEISR
2921	27151:3	16	K.AALAAFNAQNN[+2204.772]GSNFQLEEISR.A	HexNAc(4)Hex(5)NeuAc(2)	N[+2205]	1523.9861	3	4569.9439	4569.9256	0	4	166	Specific	704.54	505.82	505.82	13.67	27	>sp|P02765|FETUA_HUMAN Alpha-2-HS-glycoprotein OS=Homo sapiens OX=9606 GN=AHSG PE=1 SV=2	11819	exp_210408_kal_dephserum_120_40_ct_4_001.35748.35748.3	controllerType=0 controllerNumber=1 scan=35748	70.8793	40	1	2205	AALAAFNAQNN2204.772GSNFQLEEISR
2922	27434:4	16	K.AALAAFNAQNN[+2204.772]GSNFQLEEISR.A	HexNAc(4)Hex(5)NeuAc(2)	N[+2205]	1143.4872	4	4570.9271	4569.9256	1	-0.4	166	Specific	713.52	527.91	527.91	12.83	27	>sp|P02765|FETUA_HUMAN Alpha-2-HS-glycoprotein OS=Homo sapiens OX=9606 GN=AHSG PE=1 SV=2	11819	exp_210408_kal_dephserum_120_40_ct_4_001.36041.36041.4	controllerType=0 controllerNumber=1 scan=36041	71.4899	40	1	2205	AALAAFNAQNN2204.772GSNFQLEEISR
2923	27171:3	16	K.AALAAFNAQNN[+1913.677]GSNFQLEEISR.A	HexNAc(4)Hex(5)NeuAc(1)	N[+1914]	1426.9527	3	4278.8435	4278.8301	0	3.1	166	Specific	720.24	555.57	555.57	13.32	27	>sp|P02765|FETUA_HUMAN Alpha-2-HS-glycoprotein OS=Homo sapiens OX=9606 GN=AHSG PE=1 SV=2	11819	exp_210408_kal_dephserum_120_40_ct_4_001.35768.35768.3	controllerType=0 controllerNumber=1 scan=35768	70.9034	40	1	1914	AALAAFNAQNN1913.677GSNFQLEEISR
2924	27448:4	16	K.AALAAFNAQNN[+2204.772]GSNFQLEEISR.A	HexNAc(4)Hex(5)NeuAc(2)	N[+2205]	1143.4872	4	4570.9271	4569.9256	1	-0.4	166	Specific	722.05	599.7	599.7	12.83	27	>sp|P02765|FETUA_HUMAN Alpha-2-HS-glycoprotein OS=Homo sapiens OX=9606 GN=AHSG PE=1 SV=2	11819	exp_210408_kal_dephserum_120_40_ct_4_001.36055.36055.4	controllerType=0 controllerNumber=1 scan=36055	71.5094	40	1	2205	AALAAFNAQNN2204.772GSNFQLEEISR
2925	27175:3	16	K.AALAAFNAQNN[+2204.772]GSNFQLEEISR.A	HexNAc(4)Hex(5)NeuAc(2)	N[+2205]	1523.9861	3	4569.9439	4569.9256	0	4	166	Specific	743.48	543.63	543.63	13.67	27	>sp|P02765|FETUA_HUMAN Alpha-2-HS-glycoprotein OS=Homo sapiens OX=9606 GN=AHSG PE=1 SV=2	11819	exp_210408_kal_dephserum_120_40_ct_4_001.35772.35772.3	controllerType=0 controllerNumber=1 scan=35772	70.9162	40	1	2205	AALAAFNAQNN2204.772GSNFQLEEISR
2926	27185:3	16	K.AALAAFNAQNN[+1913.677]GSNFQLEEISR.A	HexNAc(4)Hex(5)NeuAc(1)	N[+1914]	1426.9527	3	4278.8435	4278.8301	0	3.1	166	Specific	749.07	523.51	523.51	13.32	27	>sp|P02765|FETUA_HUMAN Alpha-2-HS-glycoprotein OS=Homo sapiens OX=9606 GN=AHSG PE=1 SV=2	11819	exp_210408_kal_dephserum_120_40_ct_4_001.35782.35782.3	controllerType=0 controllerNumber=1 scan=35782	70.9618	40	1	1914	AALAAFNAQNN1913.677GSNFQLEEISR
2927	27130:3	16	K.AALAAFNAQNN[+1548.545]GSNFQLEEISR.A	HexNAc(3)Hex(4)NeuAc(1)	N[+1549]	1305.2442	3	3913.718	3913.6979	0	5.1	166	Specific	751.75	586.54	586.54	14.83	27	>sp|P02765|FETUA_HUMAN Alpha-2-HS-glycoprotein OS=Homo sapiens OX=9606 GN=AHSG PE=1 SV=2	11819	exp_210408_kal_dephserum_120_40_ct_4_001.35726.35726.3	controllerType=0 controllerNumber=1 scan=35726	70.8061	40	1	1549	AALAAFNAQNN1548.545GSNFQLEEISR
2928	27136:4	16	K.AALAAFNAQNN[+2204.772]GSNFQLEEISR.A	HexNAc(4)Hex(5)NeuAc(2)	N[+2205]	1143.2422	4	4569.9471	4569.9256	0	4.7	166	Specific	780.19	634.55	634.55	15.05	27	>sp|P02765|FETUA_HUMAN Alpha-2-HS-glycoprotein OS=Homo sapiens OX=9606 GN=AHSG PE=1 SV=2	11819	exp_210408_kal_dephserum_120_40_ct_4_001.35732.35732.4	controllerType=0 controllerNumber=1 scan=35732	70.8178	40	1	2205	AALAAFNAQNN2204.772GSNFQLEEISR
2929	27152:3	16	K.AALAAFNAQNN[+1548.545]GSNFQLEEISR.A	HexNAc(3)Hex(4)NeuAc(1)	N[+1549]	1305.2429	3	3913.714	3913.6979	0	4.1	166	Specific	863.55	708.14	708.14	16.67	27	>sp|P02765|FETUA_HUMAN Alpha-2-HS-glycoprotein OS=Homo sapiens OX=9606 GN=AHSG PE=1 SV=2	11819	exp_210408_kal_dephserum_120_40_ct_4_001.35749.35749.3	controllerType=0 controllerNumber=1 scan=35749	70.8805	40	1	1549	AALAAFNAQNN1548.545GSNFQLEEISR
2930	27147:3	16	K.AALAAFNAQNN[+1548.545]GSNFQLEEISR.A	HexNAc(3)Hex(4)NeuAc(1)	N[+1549]	1305.2442	3	3913.718	3913.6979	0	5.1	166	Specific	864.62	653.77	653.77	16.83	27	>sp|P02765|FETUA_HUMAN Alpha-2-HS-glycoprotein OS=Homo sapiens OX=9606 GN=AHSG PE=1 SV=2	11819	exp_210408_kal_dephserum_120_40_ct_4_001.35743.35743.3	controllerType=0 controllerNumber=1 scan=35743	70.8686	40	1	1549	AALAAFNAQNN1548.545GSNFQLEEISR
2931	27106:4	16	K.AALAAFNAQNN[+2350.830]GSNFQLEEISR.A	HexNAc(4)Hex(5)Fuc(1)NeuAc(2)	N[+2351]	1179.757	4	4716.0062	4715.9835	0	4.8	166	Specific	866.12	600.38	600.38	17.05	27	>sp|P02765|FETUA_HUMAN Alpha-2-HS-glycoprotein OS=Homo sapiens OX=9606 GN=AHSG PE=1 SV=2	11819	exp_210408_kal_dephserum_120_40_ct_4_001.35702.35702.4	controllerType=0 controllerNumber=1 scan=35702	70.7791	40	1	2351	AALAAFNAQNN2350.830GSNFQLEEISR
2932	27176:3	16	K.AALAAFNAQNN[+1548.545]GSNFQLEEISR.A	HexNAc(3)Hex(4)NeuAc(1)	N[+1549]	1305.2429	3	3913.714	3913.6979	0	4.1	166	Specific	871.56	690.73	690.73	16.67	27	>sp|P02765|FETUA_HUMAN Alpha-2-HS-glycoprotein OS=Homo sapiens OX=9606 GN=AHSG PE=1 SV=2	11819	exp_210408_kal_dephserum_120_40_ct_4_001.35773.35773.3	controllerType=0 controllerNumber=1 scan=35773	70.9206	40	1	1549	AALAAFNAQNN1548.545GSNFQLEEISR
2933	27108:4	16	K.AALAAFNAQNN[+2204.772]GSNFQLEEISR.A	HexNAc(4)Hex(5)NeuAc(2)	N[+2205]	1143.2422	4	4569.9471	4569.9256	0	4.7	166	Specific	887.19	709.18	709.18	17.05	27	>sp|P02765|FETUA_HUMAN Alpha-2-HS-glycoprotein OS=Homo sapiens OX=9606 GN=AHSG PE=1 SV=2	11819	exp_210408_kal_dephserum_120_40_ct_4_001.35704.35704.4	controllerType=0 controllerNumber=1 scan=35704	70.7804	40	1	2205	AALAAFNAQNN2204.772GSNFQLEEISR
2934	24671:5	17	K.DQYVEPEN[+2204.772]VTIQC[+57.021]DSGYGVVGPQSITC[+57.021]SGNR.T	HexNAc(4)Hex(5)NeuAc(2)	C[+57]*2, N[+2205]	1127.6737	5	5634.3394	5634.3046	0	6.2	499	Specific	185.94	185.94	36.77	4.67	23	>sp|P04003|C4BPA_HUMAN C4b-binding protein alpha chain OS=Homo sapiens OX=9606 GN=C4BPA PE=1 SV=2	16497	exp_210408_kal_dephserum_120_40_ct_4_001.33189.33189.5	controllerType=0 controllerNumber=1 scan=33189	65.8224	40	1	2205	DQYVEPEN2204.772VTIQCDSGYGVVGPQSITCSGNR
2935	22675:5	17	K.DQYVEPENVTIQC[+57.021]DSGYGVVGPQSITC[+57.021]SGN[+3663.286]R.T	HexNAc(6)Hex(7)Fuc(1)NeuAc(4)	C[+57]*2, N[+3663]	1419.578	5	7093.8611	7092.8178	1	5.6	499	Specific	194.84	194.84	29.58	4.67	23	>sp|P04003|C4BPA_HUMAN C4b-binding protein alpha chain OS=Homo sapiens OX=9606 GN=C4BPA PE=1 SV=2	16497	exp_210408_kal_dephserum_120_40_ct_4_001.31116.31116.5	controllerType=0 controllerNumber=1 scan=31116	61.835	40	1	3663	DQYVEPENVTIQCDSGYGVVGPQSITCSGN3663.286R
2936	24098:4	17	K.DQYVEPEN[+1913.677]VTIQC[+57.021]DSGYGVVGPQSITC[+57.021]SGNR.T	HexNAc(4)Hex(5)NeuAc(1)	C[+57]*2, N[+1914]	1336.5642	4	5343.235	5343.2092	0	4.8	499	Specific	269.12	266.36	60.19	7.12	23	>sp|P04003|C4BPA_HUMAN C4b-binding protein alpha chain OS=Homo sapiens OX=9606 GN=C4BPA PE=1 SV=2	16497	exp_210408_kal_dephserum_120_40_ct_4_001.32600.32600.4	controllerType=0 controllerNumber=1 scan=32600	64.66	40	1	1914	DQYVEPEN1913.677VTIQCDSGYGVVGPQSITCSGNR
2937	24603:4	17	K.DQYVEPEN[+2204.772]VTIQC[+57.021]DSGYGVVGPQSITC[+57.021]SGNR.T	HexNAc(4)Hex(5)NeuAc(2)	C[+57]*2, N[+2205]	1409.3384	4	5634.3317	5634.3046	0	4.8	499	Specific	297.78	285.88	61.5	7.35	23	>sp|P04003|C4BPA_HUMAN C4b-binding protein alpha chain OS=Homo sapiens OX=9606 GN=C4BPA PE=1 SV=2	16497	exp_210408_kal_dephserum_120_40_ct_4_001.33120.33120.4	controllerType=0 controllerNumber=1 scan=33120	65.684	40	1	2205	DQYVEPEN2204.772VTIQCDSGYGVVGPQSITCSGNR
2938	24621:4	17	K.DQYVEPEN[+2204.772]VTIQC[+57.021]DSGYGVVGPQSITC[+57.021]SGNR.T	HexNAc(4)Hex(5)NeuAc(2)	C[+57]*2, N[+2205]	1409.3384	4	5634.3317	5634.3046	0	4.8	499	Specific	820.78	660.46	95.66	16.69	23	>sp|P04003|C4BPA_HUMAN C4b-binding protein alpha chain OS=Homo sapiens OX=9606 GN=C4BPA PE=1 SV=2	16497	exp_210408_kal_dephserum_120_40_ct_4_001.33138.33138.4	controllerType=0 controllerNumber=1 scan=33138	65.7119	40	1	2205	DQYVEPEN2204.772VTIQCDSGYGVVGPQSITCSGNR
2939	24105:4	17	K.DQYVEPEN[+1913.677]VTIQC[+57.021]DSGYGVVGPQSITC[+57.021]SGNR.T	HexNAc(4)Hex(5)NeuAc(1)	C[+57]*2, N[+1914]	1336.5642	4	5343.235	5343.2092	0	4.8	499	Specific	838.29	769.05	93.34	16.69	23	>sp|P04003|C4BPA_HUMAN C4b-binding protein alpha chain OS=Homo sapiens OX=9606 GN=C4BPA PE=1 SV=2	16497	exp_210408_kal_dephserum_120_40_ct_4_001.32607.32607.4	controllerType=0 controllerNumber=1 scan=32607	64.691	40	1	1914	DQYVEPEN1913.677VTIQCDSGYGVVGPQSITCSGNR
2940	34278:4	18	K.IC[+57.021]DLLVANNHFAHFFAPQN[+2204.772]LTNMNK.N	HexNAc(4)Hex(5)NeuAc(2)	C[+57], N[+2205]	1284.5559	4	5135.2018	5134.1961	1	0.5	267	Specific	152.79	60.98	60.98	1.66	26	>sp|P19827|ITIH1_HUMAN Inter-alpha-trypsin inhibitor heavy chain H1 OS=Homo sapiens OX=9606 GN=ITIH1 PE=1 SV=3	8919	exp_210408_kal_dephserum_120_40_ct_4_001.43134.43134.4	controllerType=0 controllerNumber=1 scan=43134	85.9711	40	1	2205	ICDLLVANNHFAHFFAPQN2204.772LTNMNK
2941	32043:4	18	K.IC[+57.021]DLLVANNHFAHFFAPQN[+2204.772]LTNM[+15.995]NK.N	HexNAc(4)Hex(5)NeuAc(2)	C[+57], M[+16], N[+2205]	1288.3047	4	5150.1969	5150.191	0	1.2	267	Specific	74.82	4.28	4.28	1.6	26	>sp|P19827|ITIH1_HUMAN Inter-alpha-trypsin inhibitor heavy chain H1 OS=Homo sapiens OX=9606 GN=ITIH1 PE=1 SV=3	8919	exp_210408_kal_dephserum_120_40_ct_4_001.40823.40823.4	controllerType=0 controllerNumber=1 scan=40823	81.1957	40	1	2205	ICDLLVANNHFAHFFAPQN2204.772LTNMNK
2942	32864:4	18	K.IC[+57.021]DLLVANNHFAHFFAPQN[+2204.772]LTNM[+15.995]NK.N	HexNAc(4)Hex(5)NeuAc(2)	C[+57], M[+16], N[+2205]	1288.2991	4	5150.1745	5150.191	0	-3.2	267	Specific	178.27	51.34	51.34	1.61	26	>sp|P19827|ITIH1_HUMAN Inter-alpha-trypsin inhibitor heavy chain H1 OS=Homo sapiens OX=9606 GN=ITIH1 PE=1 SV=3	8919	exp_210408_kal_dephserum_120_40_ct_4_001.41677.41677.4	controllerType=0 controllerNumber=1 scan=41677	82.8972	40	1	2205	ICDLLVANNHFAHFFAPQN2204.772LTNMNK
2943	32507:4	18	K.IC[+57.021]DLLVANNHFAHFFAPQN[+2204.772]LTNM[+15.995]NK.N	HexNAc(4)Hex(5)NeuAc(2)	C[+57], M[+16], N[+2205]	1288.3076	4	5150.2087	5150.191	0	3.4	267	Specific	238.58	21.64	21.64	3.19	26	>sp|P19827|ITIH1_HUMAN Inter-alpha-trypsin inhibitor heavy chain H1 OS=Homo sapiens OX=9606 GN=ITIH1 PE=1 SV=3	8919	exp_210408_kal_dephserum_120_40_ct_4_001.41308.41308.4	controllerType=0 controllerNumber=1 scan=41308	82.166	40	1	2205	ICDLLVANNHFAHFFAPQN2204.772LTNMNK
2944	32103:5	18	K.IC[+57.021]DLLVANNHFAHFFAPQN[+2204.772]LTNM[+15.995]NK.N	HexNAc(4)Hex(5)NeuAc(2)	C[+57], M[+16], N[+2205]	1031.0471	5	5151.2065	5150.191	1	2.4	267	Specific	246.21	30.93	30.93	2.31	26	>sp|P19827|ITIH1_HUMAN Inter-alpha-trypsin inhibitor heavy chain H1 OS=Homo sapiens OX=9606 GN=ITIH1 PE=1 SV=3	8919	exp_210408_kal_dephserum_120_40_ct_4_001.40884.40884.5	controllerType=0 controllerNumber=1 scan=40884	81.318	40	1	2205	ICDLLVANNHFAHFFAPQN2204.772LTNMNK
2945	32506:5	18	K.IC[+57.021]DLLVANNHFAHFFAPQN[+2204.772]LTNM[+15.995]NK.N	HexNAc(4)Hex(5)NeuAc(2)	C[+57], M[+16], N[+2205]	1030.6453	5	5149.1972	5150.191	-1	1.9	267	Specific	267.18	47.56	47.56	2.5	26	>sp|P19827|ITIH1_HUMAN Inter-alpha-trypsin inhibitor heavy chain H1 OS=Homo sapiens OX=9606 GN=ITIH1 PE=1 SV=3	8919	exp_210408_kal_dephserum_120_40_ct_4_001.41306.41306.5	controllerType=0 controllerNumber=1 scan=41306	82.1618	40	1	2205	ICDLLVANNHFAHFFAPQN2204.772LTNMNK
2946	33645:4	18	K.IC[+57.021]DLLVANNHFAHFFAPQN[+2204.772]LTNM[+15.995]NK.N	HexNAc(4)Hex(5)NeuAc(2)	C[+57], M[+16], N[+2205]	1288.5555	4	5151.2004	5150.191	1	1.2	267	Specific	393.19	132.83	132.83	5.06	26	>sp|P19827|ITIH1_HUMAN Inter-alpha-trypsin inhibitor heavy chain H1 OS=Homo sapiens OX=9606 GN=ITIH1 PE=1 SV=3	8919	exp_210408_kal_dephserum_120_40_ct_4_001.42478.42478.4	controllerType=0 controllerNumber=1 scan=42478	84.6558	40	1	2205	ICDLLVANNHFAHFFAPQN2204.772LTNMNK
2947	32064:4	18	K.IC[+57.021]DLLVANNHFAHFFAPQN[+2204.772]LTNM[+15.995]NK.N	HexNAc(4)Hex(5)NeuAc(2)	C[+57], M[+16], N[+2205]	1288.3047	4	5150.1969	5150.191	0	1.2	267	Specific	446.15	206.36	206.36	6.26	26	>sp|P19827|ITIH1_HUMAN Inter-alpha-trypsin inhibitor heavy chain H1 OS=Homo sapiens OX=9606 GN=ITIH1 PE=1 SV=3	8919	exp_210408_kal_dephserum_120_40_ct_4_001.40844.40844.4	controllerType=0 controllerNumber=1 scan=40844	81.2243	40	1	2205	ICDLLVANNHFAHFFAPQN2204.772LTNMNK
2948	32523:4	18	K.IC[+57.021]DLLVANNHFAHFFAPQN[+2204.772]LTNM[+15.995]NK.N	HexNAc(4)Hex(5)NeuAc(2)	C[+57], M[+16], N[+2205]	1288.3076	4	5150.2087	5150.191	0	3.4	267	Specific	580.19	338.2	338.2	9.59	26	>sp|P19827|ITIH1_HUMAN Inter-alpha-trypsin inhibitor heavy chain H1 OS=Homo sapiens OX=9606 GN=ITIH1 PE=1 SV=3	8919	exp_210408_kal_dephserum_120_40_ct_4_001.41324.41324.4	controllerType=0 controllerNumber=1 scan=41324	82.1884	40	1	2205	ICDLLVANNHFAHFFAPQN2204.772LTNMNK
2949	34841:5	19	K.MLFVEPILEVSSLPTTN[+3517.228]STTNSATK.I	HexNAc(6)Hex(7)NeuAc(4)	N[+3517]	1240.3326	5	6197.6341	6197.6026	0	5.1	53	Specific	193.44	180.14	180.14	4.28	34	>sp|P05155|IC1_HUMAN Plasma protease C1 inhibitor OS=Homo sapiens OX=9606 GN=SERPING1 PE=1 SV=2	12269	exp_210408_kal_dephserum_120_40_ct_4_001.43714.43714.5	controllerType=0 controllerNumber=1 scan=43714	87.0918	40	1	3517	MLFVEPILEVSSLPTTN3517.228STTNSATK
2950	34837:4	19	K.MLFVEPILEVSSLPTTN[+3517.228]STTNSATK.I	HexNAc(6)Hex(7)NeuAc(4)	N[+3517]	1550.1621	4	6197.6266	6197.6026	0	3.9	53	Specific	221.45	199.38	199.38	5.73	34	>sp|P05155|IC1_HUMAN Plasma protease C1 inhibitor OS=Homo sapiens OX=9606 GN=SERPING1 PE=1 SV=2	12269	exp_210408_kal_dephserum_120_40_ct_4_001.43710.43710.4	controllerType=0 controllerNumber=1 scan=43710	87.087	40	1	3517	MLFVEPILEVSSLPTTN3517.228STTNSATK
2951	34864:5	19	K.MLFVEPILEVSSLPTTN[+3517.228]STTNSATK.I	HexNAc(6)Hex(7)NeuAc(4)	N[+3517]	1240.3326	5	6197.6341	6197.6026	0	5.1	53	Specific	327.32	166.81	166.81	6.04	34	>sp|P05155|IC1_HUMAN Plasma protease C1 inhibitor OS=Homo sapiens OX=9606 GN=SERPING1 PE=1 SV=2	12269	exp_210408_kal_dephserum_120_40_ct_4_001.43737.43737.5	controllerType=0 controllerNumber=1 scan=43737	87.1395	40	1	3517	MLFVEPILEVSSLPTTN3517.228STTNSATK
2952	34861:4	19	K.MLFVEPILEVSSLPTTN[+3517.228]STTNSATK.I	HexNAc(6)Hex(7)NeuAc(4)	N[+3517]	1550.1621	4	6197.6266	6197.6026	0	3.9	53	Specific	514.27	408.03	408.03	9.38	34	>sp|P05155|IC1_HUMAN Plasma protease C1 inhibitor OS=Homo sapiens OX=9606 GN=SERPING1 PE=1 SV=2	12269	exp_210408_kal_dephserum_120_40_ct_4_001.43734.43734.4	controllerType=0 controllerNumber=1 scan=43734	87.125	40	1	3517	MLFVEPILEVSSLPTTN3517.228STTNSATK
2953	33095:4	19	K.M[+15.995]LFVEPILEVSSLPTTN[+3517.228]STTNSATK.I	HexNAc(6)Hex(7)NeuAc(4)	M[+16], N[+3517]	1554.1609	4	6213.6217	6213.5976	0	3.9	53	Specific	123.86	107.93	107.93	2.79	34	>sp|P05155|IC1_HUMAN Plasma protease C1 inhibitor OS=Homo sapiens OX=9606 GN=SERPING1 PE=1 SV=2	12269	exp_210408_kal_dephserum_120_40_ct_4_001.41916.41916.4	controllerType=0 controllerNumber=1 scan=41916	83.3804	40	1	3517	MLFVEPILEVSSLPTTN3517.228STTNSATK
2954	32866:5	19	K.M[+15.995]LFVEPILEVSSLPTTN[+3517.228]STTNSATK.I	HexNAc(6)Hex(7)NeuAc(4)	M[+16], N[+3517]	1243.5333	5	6213.6375	6213.5976	0	6.4	53	Specific	137.29	129.78	129.78	2.51	34	>sp|P05155|IC1_HUMAN Plasma protease C1 inhibitor OS=Homo sapiens OX=9606 GN=SERPING1 PE=1 SV=2	12269	exp_210408_kal_dephserum_120_40_ct_4_001.41679.41679.5	controllerType=0 controllerNumber=1 scan=41679	82.906	40	1	3517	MLFVEPILEVSSLPTTN3517.228STTNSATK
2955	05521:3	19	R.DTFVN[+1971.719]ASR.T	HexNAc(5)Hex(5)Fuc(1)	N[+1972]	961.0664	3	2881.1846	2881.1614	0	8.1	234	Specific	165.21	38.71	38.71	0.85	34	>sp|P05155|IC1_HUMAN Plasma protease C1 inhibitor OS=Homo sapiens OX=9606 GN=SERPING1 PE=1 SV=2	12269	exp_210408_kal_dephserum_120_40_ct_4_001.12735.12735.3	controllerType=0 controllerNumber=1 scan=12735	26.9692	40	1	1972	DTFVN1971.719ASR
2956	07772:3	19	R.DTFVN[+2569.905]ASR.T	HexNAc(5)Hex(6)NeuAc(2)	N[+2570]	1160.4594	3	3479.3637	3479.3471	0	4.8	234	Specific	180.1	30.89	30.89	1.77	34	>sp|P05155|IC1_HUMAN Plasma protease C1 inhibitor OS=Homo sapiens OX=9606 GN=SERPING1 PE=1 SV=2	12269	exp_210408_kal_dephserum_120_40_ct_4_001.15204.15204.2	controllerType=0 controllerNumber=1 scan=15204	31.7866	40	1	2570	DTFVN2569.905ASR
2957	07950:3	19	R.DTFVN[+3009.074]ASR.T	HexNAc(7)Hex(8)NeuAc(1)	N[+3009]	1306.8519	3	3918.5412	3918.5161	0	6.4	234	Specific	182.11	14.41	14.41	1.22	34	>sp|P05155|IC1_HUMAN Plasma protease C1 inhibitor OS=Homo sapiens OX=9606 GN=SERPING1 PE=1 SV=2	12269	exp_210408_kal_dephserum_120_40_ct_4_001.15408.15408.3	controllerType=0 controllerNumber=1 scan=15408	32.1628	40	1	3009	DTFVN3009.074ASR
2958	07806:3	19	R.DTFVN[+2204.772]ASR.T	HexNAc(4)Hex(5)NeuAc(2)	N[+2205]	1038.7506	3	3114.2374	3114.2149	0	7.2	234	Specific	195.73	20.11	20.11	1.56	34	>sp|P05155|IC1_HUMAN Plasma protease C1 inhibitor OS=Homo sapiens OX=9606 GN=SERPING1 PE=1 SV=2	12269	exp_210408_kal_dephserum_120_40_ct_4_001.15243.15243.3	controllerType=0 controllerNumber=1 scan=15243	31.8634	40	1	2205	DTFVN2204.772ASR
2959	06582:3	19	R.DTFVN[+2350.830]ASR.T	HexNAc(4)Hex(5)Fuc(1)NeuAc(2)	N[+2351]	1087.4352	3	3260.2911	3260.2728	0	5.6	234	Specific	198.82	34.99	34.99	1.7	34	>sp|P05155|IC1_HUMAN Plasma protease C1 inhibitor OS=Homo sapiens OX=9606 GN=SERPING1 PE=1 SV=2	12269	exp_210408_kal_dephserum_120_40_ct_4_001.13916.13916.3	controllerType=0 controllerNumber=1 scan=13916	29.248	40	1	2351	DTFVN2350.830ASR
2960	06819:3	19	R.DTFVN[+2204.772]ASR.T	HexNAc(4)Hex(5)NeuAc(2)	N[+2205]	1038.7493	3	3114.2333	3114.2149	0	5.9	234	Specific	212.99	64.24	64.24	2.22	34	>sp|P05155|IC1_HUMAN Plasma protease C1 inhibitor OS=Homo sapiens OX=9606 GN=SERPING1 PE=1 SV=2	12269	exp_210408_kal_dephserum_120_40_ct_4_001.14172.14172.3	controllerType=0 controllerNumber=1 scan=14172	29.7549	40	1	2205	DTFVN2204.772ASR
2961	07656:3	19	R.DTFVN[+2861.000]ASR.T	HexNAc(5)Hex(6)NeuAc(3)	N[+2861]	1257.4947	3	3770.4695	3770.4425	0	7.2	234	Specific	284.38	112.54	112.54	2.99	34	>sp|P05155|IC1_HUMAN Plasma protease C1 inhibitor OS=Homo sapiens OX=9606 GN=SERPING1 PE=1 SV=2	12269	exp_210408_kal_dephserum_120_40_ct_4_001.15075.15075.3	controllerType=0 controllerNumber=1 scan=15075	31.5484	40	1	2861	DTFVN2861.000ASR
2962	06921:3	19	R.DTFVN[+2350.830]ASR.T	HexNAc(4)Hex(5)Fuc(1)NeuAc(2)	N[+2351]	1087.4347	3	3260.2896	3260.2728	0	5.1	234	Specific	291.32	124.37	124.37	4.43	34	>sp|P05155|IC1_HUMAN Plasma protease C1 inhibitor OS=Homo sapiens OX=9606 GN=SERPING1 PE=1 SV=2	12269	exp_210408_kal_dephserum_120_40_ct_4_001.14282.14282.3	controllerType=0 controllerNumber=1 scan=14282	29.9499	40	1	2351	DTFVN2350.830ASR
2963	07231:3	19	R.DTFVN[+2350.830]ASR.T	HexNAc(4)Hex(5)Fuc(1)NeuAc(2)	N[+2351]	1087.4344	3	3260.2885	3260.2728	0	4.8	234	Specific	314.27	93.18	93.18	3.75	34	>sp|P05155|IC1_HUMAN Plasma protease C1 inhibitor OS=Homo sapiens OX=9606 GN=SERPING1 PE=1 SV=2	12269	exp_210408_kal_dephserum_120_40_ct_4_001.14626.14626.3	controllerType=0 controllerNumber=1 scan=14626	30.6494	40	1	2351	DTFVN2350.830ASR
2964	07281:2	19	R.DTFVN[+1548.545]ASR.T	HexNAc(3)Hex(4)NeuAc(1)	N[+1549]	1229.5055	2	2458.0038	2457.9873	0	6.7	234	Specific	343.47	94.99	94.99	4.19	34	>sp|P05155|IC1_HUMAN Plasma protease C1 inhibitor OS=Homo sapiens OX=9606 GN=SERPING1 PE=1 SV=2	12269	exp_210408_kal_dephserum_120_40_ct_4_001.14678.14678.2	controllerType=0 controllerNumber=1 scan=14678	30.7571	40	1	1549	DTFVN1548.545ASR
2965	07035:2	19	R.DTFVN[+1913.677]ASR.T	HexNAc(4)Hex(5)NeuAc(1)	N[+1914]	1412.0616	2	2823.1159	2823.1195	0	-1.3	234	Specific	349.7	115.45	115.45	2.8	34	>sp|P05155|IC1_HUMAN Plasma protease C1 inhibitor OS=Homo sapiens OX=9606 GN=SERPING1 PE=1 SV=2	12269	exp_210408_kal_dephserum_120_40_ct_4_001.14418.14418.2	controllerType=0 controllerNumber=1 scan=14418	30.2185	40	1	1914	DTFVN1913.677ASR
2966	07492:3	19	R.DTFVN[+2204.772]ASR.T	HexNAc(4)Hex(5)NeuAc(2)	N[+2205]	1038.7508	3	3114.2377	3114.2149	0	7.3	234	Specific	352.34	164.1	164.1	4.72	34	>sp|P05155|IC1_HUMAN Plasma protease C1 inhibitor OS=Homo sapiens OX=9606 GN=SERPING1 PE=1 SV=2	12269	exp_210408_kal_dephserum_120_40_ct_4_001.14904.14904.3	controllerType=0 controllerNumber=1 scan=14904	31.2095	40	1	2205	DTFVN2204.772ASR
2967	07106:2	19	R.DTFVN[+1913.677]ASR.T	HexNAc(4)Hex(5)NeuAc(1)	N[+1914]	1412.0697	2	2823.1322	2823.1195	0	4.5	234	Specific	355.29	132.69	132.69	5.05	34	>sp|P05155|IC1_HUMAN Plasma protease C1 inhibitor OS=Homo sapiens OX=9606 GN=SERPING1 PE=1 SV=2	12269	exp_210408_kal_dephserum_120_40_ct_4_001.14495.14495.2	controllerType=0 controllerNumber=1 scan=14495	30.3701	40	1	1914	DTFVN1913.677ASR
2968	07167:3	19	R.DTFVN[+2204.772]ASR.T	HexNAc(4)Hex(5)NeuAc(2)	N[+2205]	1038.7483	3	3114.2304	3114.2149	0	5	234	Specific	405.74	188.26	188.26	5.77	34	>sp|P05155|IC1_HUMAN Plasma protease C1 inhibitor OS=Homo sapiens OX=9606 GN=SERPING1 PE=1 SV=2	12269	exp_210408_kal_dephserum_120_40_ct_4_001.14558.14558.3	controllerType=0 controllerNumber=1 scan=14558	30.512	40	1	2205	DTFVN2204.772ASR
2969	07139:3	19	R.DTFVN[+2424.867]ASR.T	HexNAc(5)Hex(6)Fuc(1)NeuAc(1)	N[+2425]	1112.1068	3	3334.306	3334.3096	0	-1.1	234	Specific	457.83	181.3	181.3	4.63	34	>sp|P05155|IC1_HUMAN Plasma protease C1 inhibitor OS=Homo sapiens OX=9606 GN=SERPING1 PE=1 SV=2	12269	exp_210408_kal_dephserum_120_40_ct_4_001.14529.14529.3	controllerType=0 controllerNumber=1 scan=14529	30.4532	40	1	2425	DTFVN2424.867ASR
2970	32276:3	19	R.VLSN[+2204.772]NSDANLELINTWVAK.N	HexNAc(4)Hex(5)NeuAc(2)	N[+2205]	1435.9723	3	4305.9025	4305.8649	0	8.7	250	Specific	115.1	72.24	72.24	2.25	34	>sp|P05155|IC1_HUMAN Plasma protease C1 inhibitor OS=Homo sapiens OX=9606 GN=SERPING1 PE=1 SV=2	12269	exp_210408_kal_dephserum_120_40_ct_4_001.41066.41066.3	controllerType=0 controllerNumber=1 scan=41066	81.6751	40	1	2205	VLSN2204.772NSDANLELINTWVAK
2971	32529:4	19	R.VLSN[+2204.772]NSDANLELINTWVAK.N	HexNAc(4)Hex(5)NeuAc(2)	N[+2205]	1077.219	4	4305.8543	4305.8649	0	-2.4	250	Specific	264.89	201.21	201.21	4.83	34	>sp|P05155|IC1_HUMAN Plasma protease C1 inhibitor OS=Homo sapiens OX=9606 GN=SERPING1 PE=1 SV=2	12269	exp_210408_kal_dephserum_120_40_ct_4_001.41331.41331.4	controllerType=0 controllerNumber=1 scan=41331	82.2156	40	1	2205	VLSN2204.772NSDANLELINTWVAK
2972	32832:4	19	R.VLSN[+3007.058]NSDANLELINTWVAK.N	HexNAc(5)Hex(6)Fuc(1)NeuAc(3)	N[+3007]	1277.802	4	5108.1862	5108.1504	0	7	250	Specific	343.67	226.95	226.95	6.05	34	>sp|P05155|IC1_HUMAN Plasma protease C1 inhibitor OS=Homo sapiens OX=9606 GN=SERPING1 PE=1 SV=2	12269	exp_210408_kal_dephserum_120_40_ct_4_001.41644.41644.4	controllerType=0 controllerNumber=1 scan=41644	82.8426	40	1	3007	VLSN3007.058NSDANLELINTWVAK
2973	32291:3	19	R.VLSN[+2204.772]NSDANLELINTWVAK.N	HexNAc(4)Hex(5)NeuAc(2)	N[+2205]	1435.9723	3	4305.9025	4305.8649	0	8.7	250	Specific	382.25	303.33	303.33	6.3	34	>sp|P05155|IC1_HUMAN Plasma protease C1 inhibitor OS=Homo sapiens OX=9606 GN=SERPING1 PE=1 SV=2	12269	exp_210408_kal_dephserum_120_40_ct_4_001.41081.41081.3	controllerType=0 controllerNumber=1 scan=41081	81.7124	40	1	2205	VLSN2204.772NSDANLELINTWVAK
2974	32269:3	19	R.VLSN[+1548.545]NSDANLELINTWVAK.N	HexNAc(3)Hex(4)NeuAc(1)	N[+1549]	1217.2254	3	3649.6616	3649.6372	0	6.7	250	Specific	433.86	409.37	409.37	8.75	34	>sp|P05155|IC1_HUMAN Plasma protease C1 inhibitor OS=Homo sapiens OX=9606 GN=SERPING1 PE=1 SV=2	12269	exp_210408_kal_dephserum_120_40_ct_4_001.41059.41059.3	controllerType=0 controllerNumber=1 scan=41059	81.6667	40	1	1549	VLSN1548.545NSDANLELINTWVAK
2975	32536:4	19	R.VLSN[+2204.772]NSDANLELINTWVAK.N	HexNAc(4)Hex(5)NeuAc(2)	N[+2205]	1077.219	4	4305.8543	4305.8649	0	-2.4	250	Specific	439.3	324.09	324.09	6.34	34	>sp|P05155|IC1_HUMAN Plasma protease C1 inhibitor OS=Homo sapiens OX=9606 GN=SERPING1 PE=1 SV=2	12269	exp_210408_kal_dephserum_120_40_ct_4_001.41338.41338.4	controllerType=0 controllerNumber=1 scan=41338	82.2272	40	1	2205	VLSN2204.772NSDANLELINTWVAK
2976	32429:4	19	R.VLSN[+3007.058]NSDANLELINTWVAK.N	HexNAc(5)Hex(6)Fuc(1)NeuAc(3)	N[+3007]	1277.5494	4	5107.1759	5108.1504	-1	5.7	250	Specific	453.97	302.77	302.77	7.6	34	>sp|P05155|IC1_HUMAN Plasma protease C1 inhibitor OS=Homo sapiens OX=9606 GN=SERPING1 PE=1 SV=2	12269	exp_210408_kal_dephserum_120_40_ct_4_001.41225.41225.4	controllerType=0 controllerNumber=1 scan=41225	81.9881	40	1	3007	VLSN3007.058NSDANLELINTWVAK
2977	32207:4	19	R.VLSN[+2204.772]NSDANLELINTWVAK.N	HexNAc(4)Hex(5)NeuAc(2)	N[+2205]	1077.2268	4	4305.8856	4305.8649	0	4.8	250	Specific	458.04	370.43	370.43	8.17	34	>sp|P05155|IC1_HUMAN Plasma protease C1 inhibitor OS=Homo sapiens OX=9606 GN=SERPING1 PE=1 SV=2	12269	exp_210408_kal_dephserum_120_40_ct_4_001.40994.40994.4	controllerType=0 controllerNumber=1 scan=40994	81.5345	40	1	2205	VLSN2204.772NSDANLELINTWVAK
2978	32521:4	19	R.VLSN[+2350.830]NSDANLELINTWVAK.N	HexNAc(4)Hex(5)Fuc(1)NeuAc(2)	N[+2351]	1113.7424	4	4451.9476	4451.9228	0	5.6	250	Specific	468.73	357.1	357.1	7.98	34	>sp|P05155|IC1_HUMAN Plasma protease C1 inhibitor OS=Homo sapiens OX=9606 GN=SERPING1 PE=1 SV=2	12269	exp_210408_kal_dephserum_120_40_ct_4_001.41322.41322.4	controllerType=0 controllerNumber=1 scan=41322	82.1828	40	1	2351	VLSN2350.830NSDANLELINTWVAK
2979	32528:4	19	R.VLSN[+2350.830]NSDANLELINTWVAK.N	HexNAc(4)Hex(5)Fuc(1)NeuAc(2)	N[+2351]	1113.7424	4	4451.9476	4451.9228	0	5.6	250	Specific	499.94	301.28	301.28	7.93	34	>sp|P05155|IC1_HUMAN Plasma protease C1 inhibitor OS=Homo sapiens OX=9606 GN=SERPING1 PE=1 SV=2	12269	exp_210408_kal_dephserum_120_40_ct_4_001.41329.41329.4	controllerType=0 controllerNumber=1 scan=41329	82.2105	40	1	2351	VLSN2350.830NSDANLELINTWVAK
2980	32188:4	19	R.VLSN[+2350.830]NSDANLELINTWVAK.N	HexNAc(4)Hex(5)Fuc(1)NeuAc(2)	N[+2351]	1113.743	4	4451.95	4451.9228	0	6.1	250	Specific	509.19	376.54	376.54	8.17	34	>sp|P05155|IC1_HUMAN Plasma protease C1 inhibitor OS=Homo sapiens OX=9606 GN=SERPING1 PE=1 SV=2	12269	exp_210408_kal_dephserum_120_40_ct_4_001.40973.40973.4	controllerType=0 controllerNumber=1 scan=40973	81.4885	40	1	2351	VLSN2350.830NSDANLELINTWVAK
2981	32175:4	19	R.VLSN[+2350.830]NSDANLELINTWVAK.N	HexNAc(4)Hex(5)Fuc(1)NeuAc(2)	N[+2351]	1113.743	4	4451.95	4451.9228	0	6.1	250	Specific	511.3	244.63	244.63	7.54	34	>sp|P05155|IC1_HUMAN Plasma protease C1 inhibitor OS=Homo sapiens OX=9606 GN=SERPING1 PE=1 SV=2	12269	exp_210408_kal_dephserum_120_40_ct_4_001.40960.40960.4	controllerType=0 controllerNumber=1 scan=40960	81.4696	40	1	2351	VLSN2350.830NSDANLELINTWVAK
2982	32458:4	19	R.VLSN[+2861.000]NSDANLELINTWVAK.N	HexNAc(5)Hex(6)NeuAc(3)	N[+2861]	1241.2841	4	4962.1144	4962.0925	0	4.4	250	Specific	536.86	405.28	405.28	9.76	34	>sp|P05155|IC1_HUMAN Plasma protease C1 inhibitor OS=Homo sapiens OX=9606 GN=SERPING1 PE=1 SV=2	12269	exp_210408_kal_dephserum_120_40_ct_4_001.41256.41256.4	controllerType=0 controllerNumber=1 scan=41256	82.0594	40	1	2861	VLSN2861.000NSDANLELINTWVAK
2983	32432:4	19	R.VLSN[+3007.058]NSDANLELINTWVAK.N	HexNAc(5)Hex(6)Fuc(1)NeuAc(3)	N[+3007]	1277.5494	4	5107.1759	5108.1504	-1	5.7	250	Specific	547.52	382.99	382.99	9.67	34	>sp|P05155|IC1_HUMAN Plasma protease C1 inhibitor OS=Homo sapiens OX=9606 GN=SERPING1 PE=1 SV=2	12269	exp_210408_kal_dephserum_120_40_ct_4_001.41228.41228.4	controllerType=0 controllerNumber=1 scan=41228	82.0013	40	1	3007	VLSN3007.058NSDANLELINTWVAK
2984	32215:4	19	R.VLSN[+2204.772]NSDANLELINTWVAK.N	HexNAc(4)Hex(5)NeuAc(2)	N[+2205]	1077.2268	4	4305.8856	4305.8649	0	4.8	250	Specific	580.15	392.09	392.09	11.14	34	>sp|P05155|IC1_HUMAN Plasma protease C1 inhibitor OS=Homo sapiens OX=9606 GN=SERPING1 PE=1 SV=2	12269	exp_210408_kal_dephserum_120_40_ct_4_001.41002.41002.4	controllerType=0 controllerNumber=1 scan=41002	81.5473	40	1	2205	VLSN2204.772NSDANLELINTWVAK
2985	32473:4	19	R.VLSN[+2861.000]NSDANLELINTWVAK.N	HexNAc(5)Hex(6)NeuAc(3)	N[+2861]	1241.2841	4	4962.1144	4962.0925	0	4.4	250	Specific	584.24	446.92	446.92	11.14	34	>sp|P05155|IC1_HUMAN Plasma protease C1 inhibitor OS=Homo sapiens OX=9606 GN=SERPING1 PE=1 SV=2	12269	exp_210408_kal_dephserum_120_40_ct_4_001.41271.41271.4	controllerType=0 controllerNumber=1 scan=41271	82.0806	40	1	2861	VLSN2861.000NSDANLELINTWVAK
2986	32287:3	19	R.VLSN[+1548.545]NSDANLELINTWVAK.N	HexNAc(3)Hex(4)NeuAc(1)	N[+1549]	1217.2254	3	3649.6616	3649.6372	0	6.7	250	Specific	600.08	394.1	394.1	11.53	34	>sp|P05155|IC1_HUMAN Plasma protease C1 inhibitor OS=Homo sapiens OX=9606 GN=SERPING1 PE=1 SV=2	12269	exp_210408_kal_dephserum_120_40_ct_4_001.41077.41077.3	controllerType=0 controllerNumber=1 scan=41077	81.6947	40	1	1549	VLSN1548.545NSDANLELINTWVAK
2987	35372:4	19	K.VGQLQLSHN[+2204.772]LSLVILVPQNLK.H	HexNAc(4)Hex(5)NeuAc(2)	N[+2205]	1130.2968	4	4518.1654	4518.1377	0	6.1	344	Specific	268.05	210.18	210.18	5.35	34	>sp|P05155|IC1_HUMAN Plasma protease C1 inhibitor OS=Homo sapiens OX=9606 GN=SERPING1 PE=1 SV=2	12269	exp_210408_kal_dephserum_120_40_ct_4_001.44263.44263.4	controllerType=0 controllerNumber=1 scan=44263	88.1012	40	1	2205	VGQLQLSHN2204.772LSLVILVPQNLK
2988	35342:4	19	K.VGQLQLSHN[+2204.772]LSLVILVPQNLK.H	HexNAc(4)Hex(5)NeuAc(2)	N[+2205]	1130.2968	4	4518.1654	4518.1377	0	6.1	344	Specific	306.9	306.9	306.9	6.7	34	>sp|P05155|IC1_HUMAN Plasma protease C1 inhibitor OS=Homo sapiens OX=9606 GN=SERPING1 PE=1 SV=2	12269	exp_210408_kal_dephserum_120_40_ct_4_001.44233.44233.4	controllerType=0 controllerNumber=1 scan=44233	88.0584	40	1	2205	VGQLQLSHN2204.772LSLVILVPQNLK
2989	34935:4	20	R.VEN[+1913.677]TTVYYLVLDVQESDC[+57.021]SVLSR.K	HexNAc(4)Hex(5)NeuAc(1)	C[+57], N[+1914]	1151.503	4	4602.9901	4602.9796	0	2.3	61	Specific	38.53	38.53	38.53	2.04	27	>sp|P04196|HRG_HUMAN Histidine-rich glycoprotein OS=Homo sapiens OX=9606 GN=HRG PE=1 SV=1	9517	exp_210408_kal_dephserum_120_40_ct_4_001.43811.43811.4	controllerType=0 controllerNumber=1 scan=43811	87.2778	40	1	1914	VEN1913.677TTVYYLVLDVQESDCSVLSR
2990	35323:3	20	R.VEN[+1548.545]TTVYYLVLDVQESDC[+57.021]SVLSR.K	HexNAc(3)Hex(4)NeuAc(1)	C[+57], N[+1549]	1413.2931	3	4237.8649	4237.8474	0	4.1	61	Specific	99.4	85.33	85.33	2.55	27	>sp|P04196|HRG_HUMAN Histidine-rich glycoprotein OS=Homo sapiens OX=9606 GN=HRG PE=1 SV=1	9517	exp_210408_kal_dephserum_120_40_ct_4_001.44213.44213.3	controllerType=0 controllerNumber=1 scan=44213	88.009	40	1	1549	VEN1548.545TTVYYLVLDVQESDCSVLSR
2991	41469:4	20	R.VEN[+2204.772]TTVYYLVLDVQESDC[+57.021]SVLSR.K	HexNAc(4)Hex(5)NeuAc(2)	C[+57], N[+2205]	1224.279	4	4894.0941	4894.075	0	3.9	61	Specific	180.69	180.69	180.69	4.19	27	>sp|P04196|HRG_HUMAN Histidine-rich glycoprotein OS=Homo sapiens OX=9606 GN=HRG PE=1 SV=1	9517	exp_210408_kal_dephserum_120_40_ct_4_001.52041.52041.4	controllerType=0 controllerNumber=1 scan=52041	101.878	40	1	2205	VEN2204.772TTVYYLVLDVQESDCSVLSR
2992	40548:4	20	R.VEN[+2204.772]TTVYYLVLDVQESDC[+57.021]SVLSR.K	HexNAc(4)Hex(5)NeuAc(2)	C[+57], N[+2205]	1224.2805	4	4894.1002	4894.075	0	5.1	61	Specific	244.36	147.73	147.73	4.65	27	>sp|P04196|HRG_HUMAN Histidine-rich glycoprotein OS=Homo sapiens OX=9606 GN=HRG PE=1 SV=1	9517	exp_210408_kal_dephserum_120_40_ct_4_001.50104.50104.4	controllerType=0 controllerNumber=1 scan=50104	97.9014	40	1	2205	VEN2204.772TTVYYLVLDVQESDCSVLSR
2993	40827:4	20	R.VEN[+2204.772]TTVYYLVLDVQESDC[+57.021]SVLSR.K	HexNAc(4)Hex(5)NeuAc(2)	C[+57], N[+2205]	1224.2819	4	4894.1058	4894.075	0	6.3	61	Specific	350.39	245.45	245.45	6.81	27	>sp|P04196|HRG_HUMAN Histidine-rich glycoprotein OS=Homo sapiens OX=9606 GN=HRG PE=1 SV=1	9517	exp_210408_kal_dephserum_120_40_ct_4_001.50493.50493.2	controllerType=0 controllerNumber=1 scan=50493	98.5801	40	1	2205	VEN2204.772TTVYYLVLDVQESDCSVLSR
2994	34962:4	20	R.VEN[+1913.677]TTVYYLVLDVQESDC[+57.021]SVLSR.K	HexNAc(4)Hex(5)NeuAc(1)	C[+57], N[+1914]	1151.503	4	4602.9901	4602.9796	0	2.3	61	Specific	369.07	273.2	273.2	6.26	27	>sp|P04196|HRG_HUMAN Histidine-rich glycoprotein OS=Homo sapiens OX=9606 GN=HRG PE=1 SV=1	9517	exp_210408_kal_dephserum_120_40_ct_4_001.43838.43838.4	controllerType=0 controllerNumber=1 scan=43838	87.3303	40	1	1914	VEN1913.677TTVYYLVLDVQESDCSVLSR
2995	35730:4	20	R.VEN[+2204.772]TTVYYLVLDVQESDC[+57.021]SVLSR.K	HexNAc(4)Hex(5)NeuAc(2)	C[+57], N[+2205]	1224.2845	4	4894.1162	4894.075	0	8.4	61	Specific	454.78	375.94	375.94	7.16	27	>sp|P04196|HRG_HUMAN Histidine-rich glycoprotein OS=Homo sapiens OX=9606 GN=HRG PE=1 SV=1	9517	exp_210408_kal_dephserum_120_40_ct_4_001.44636.44636.4	controllerType=0 controllerNumber=1 scan=44636	88.7801	40	1	2205	VEN2204.772TTVYYLVLDVQESDCSVLSR
2996	35337:3	20	R.VEN[+1548.545]TTVYYLVLDVQESDC[+57.021]SVLSR.K	HexNAc(3)Hex(4)NeuAc(1)	C[+57], N[+1549]	1413.2931	3	4237.8649	4237.8474	0	4.1	61	Specific	484.88	302.01	302.01	7.54	27	>sp|P04196|HRG_HUMAN Histidine-rich glycoprotein OS=Homo sapiens OX=9606 GN=HRG PE=1 SV=1	9517	exp_210408_kal_dephserum_120_40_ct_4_001.44227.44227.3	controllerType=0 controllerNumber=1 scan=44227	88.0452	40	1	1549	VEN1548.545TTVYYLVLDVQESDCSVLSR
2997	35311:5	20	R.VEN[+2204.772]TTVYYLVLDVQESDC[+57.021]SVLSR.K	HexNAc(4)Hex(5)NeuAc(2)	C[+57], N[+2205]	979.4231	5	4893.0865	4894.075	-1	3	61	Specific	511.27	307.92	307.92	6.95	27	>sp|P04196|HRG_HUMAN Histidine-rich glycoprotein OS=Homo sapiens OX=9606 GN=HRG PE=1 SV=1	9517	exp_210408_kal_dephserum_120_40_ct_4_001.44200.44200.5	controllerType=0 controllerNumber=1 scan=44200	87.985	40	1	2205	VEN2204.772TTVYYLVLDVQESDCSVLSR
2998	41472:4	20	R.VEN[+2204.772]TTVYYLVLDVQESDC[+57.021]SVLSR.K	HexNAc(4)Hex(5)NeuAc(2)	C[+57], N[+2205]	1224.279	4	4894.0941	4894.075	0	3.9	61	Specific	580.13	530.69	530.69	10.89	27	>sp|P04196|HRG_HUMAN Histidine-rich glycoprotein OS=Homo sapiens OX=9606 GN=HRG PE=1 SV=1	9517	exp_210408_kal_dephserum_120_40_ct_4_001.52044.52044.4	controllerType=0 controllerNumber=1 scan=52044	101.8849	40	1	2205	VEN2204.772TTVYYLVLDVQESDCSVLSR
2999	35314:4	20	R.VEN[+2204.772]TTVYYLVLDVQESDC[+57.021]SVLSR.K	HexNAc(4)Hex(5)NeuAc(2)	C[+57], N[+2205]	1224.2807	4	4894.1009	4894.075	0	5.3	61	Specific	710.33	600.46	600.46	14.05	27	>sp|P04196|HRG_HUMAN Histidine-rich glycoprotein OS=Homo sapiens OX=9606 GN=HRG PE=1 SV=1	9517	exp_210408_kal_dephserum_120_40_ct_4_001.44204.44204.4	controllerType=0 controllerNumber=1 scan=44204	87.9982	40	1	2205	VEN2204.772TTVYYLVLDVQESDCSVLSR
3000	35332:4	20	R.VEN[+2204.772]TTVYYLVLDVQESDC[+57.021]SVLSR.K	HexNAc(4)Hex(5)NeuAc(2)	C[+57], N[+2205]	1224.2807	4	4894.1009	4894.075	0	5.3	61	Specific	814.44	642.82	642.82	16.05	27	>sp|P04196|HRG_HUMAN Histidine-rich glycoprotein OS=Homo sapiens OX=9606 GN=HRG PE=1 SV=1	9517	exp_210408_kal_dephserum_120_40_ct_4_001.44222.44222.4	controllerType=0 controllerNumber=1 scan=44222	88.023	40	1	2205	VEN2204.772TTVYYLVLDVQESDCSVLSR
3001	24575:3	20	R.VIDFN[+1710.598]C[+57.021]TTSSVSSALANTK.D	HexNAc(3)Hex(5)NeuAc(1)	C[+57], N[+1711]	1242.5372	3	3725.5969	3725.5726	0	6.5	121	Specific	182.22	161.53	161.53	2.98	27	>sp|P04196|HRG_HUMAN Histidine-rich glycoprotein OS=Homo sapiens OX=9606 GN=HRG PE=1 SV=1	9517	exp_210408_kal_dephserum_120_40_ct_4_001.33091.33091.3	controllerType=0 controllerNumber=1 scan=33091	65.6179	40	1	1711	VIDFN1710.598CTTSSVSSALANTK
3002	25145:3	20	R.VIDFN[+1548.545]C[+57.021]TTSSVSSALANTK.D	HexNAc(3)Hex(4)NeuAc(1)	C[+57], N[+1549]	1188.5141	3	3563.5277	3563.5198	0	2.2	121	Specific	213.53	138.55	138.55	2.52	27	>sp|P04196|HRG_HUMAN Histidine-rich glycoprotein OS=Homo sapiens OX=9606 GN=HRG PE=1 SV=1	9517	exp_210408_kal_dephserum_120_40_ct_4_001.33678.33678.3	controllerType=0 controllerNumber=1 scan=33678	66.8122	40	1	1549	VIDFN1548.545CTTSSVSSALANTK
3003	24585:3	20	R.VIDFN[+1710.598]C[+57.021]TTSSVSSALANTK.D	HexNAc(3)Hex(5)NeuAc(1)	C[+57], N[+1711]	1242.5372	3	3725.5969	3725.5726	0	6.5	121	Specific	241.52	151.6	151.6	4.37	27	>sp|P04196|HRG_HUMAN Histidine-rich glycoprotein OS=Homo sapiens OX=9606 GN=HRG PE=1 SV=1	9517	exp_210408_kal_dephserum_120_40_ct_4_001.33101.33101.3	controllerType=0 controllerNumber=1 scan=33101	65.6604	40	1	1711	VIDFN1710.598CTTSSVSSALANTK
3004	24276:3	20	R.VIDFN[+1913.677]C[+57.021]TTSSVSSALANTK.D	HexNAc(4)Hex(5)NeuAc(1)	C[+57], N[+1914]	1310.2294	3	3928.6737	3928.652	0	5.5	121	Specific	385.33	289.24	289.24	7.06	27	>sp|P04196|HRG_HUMAN Histidine-rich glycoprotein OS=Homo sapiens OX=9606 GN=HRG PE=1 SV=1	9517	exp_210408_kal_dephserum_120_40_ct_4_001.32784.32784.3	controllerType=0 controllerNumber=1 scan=32784	65.0388	40	1	1914	VIDFN1913.677CTTSSVSSALANTK
3005	25048:4	20	R.VIDFN[+2204.772]C[+57.021]TTSSVSSALANTK.D	HexNAc(4)Hex(5)NeuAc(2)	C[+57], N[+2205]	1055.6941	4	4219.7547	4219.7474	0	1.7	121	Specific	398.37	335.22	335.22	6.68	27	>sp|P04196|HRG_HUMAN Histidine-rich glycoprotein OS=Homo sapiens OX=9606 GN=HRG PE=1 SV=1	9517	exp_210408_kal_dephserum_120_40_ct_4_001.33578.33578.2	controllerType=0 controllerNumber=1 scan=33578	66.596	40	1	2205	VIDFN2204.772CTTSSVSSALANTK
3006	25162:3	20	R.VIDFN[+1548.545]C[+57.021]TTSSVSSALANTK.D	HexNAc(3)Hex(4)NeuAc(1)	C[+57], N[+1549]	1188.5141	3	3563.5277	3563.5198	0	2.2	121	Specific	471.29	353.18	353.18	7	27	>sp|P04196|HRG_HUMAN Histidine-rich glycoprotein OS=Homo sapiens OX=9606 GN=HRG PE=1 SV=1	9517	exp_210408_kal_dephserum_120_40_ct_4_001.33695.33695.3	controllerType=0 controllerNumber=1 scan=33695	66.8457	40	1	1549	VIDFN1548.545CTTSSVSSALANTK
3007	24281:3	20	R.VIDFN[+1257.449]C[+57.021]TTSSVSSALANTK.D	HexNAc(3)Hex(4)	C[+57], N[+1257]	1091.4818	3	3272.431	3272.4244	0	2	121	Specific	502.92	452.09	452.09	8.41	27	>sp|P04196|HRG_HUMAN Histidine-rich glycoprotein OS=Homo sapiens OX=9606 GN=HRG PE=1 SV=1	9517	exp_210408_kal_dephserum_120_40_ct_4_001.32789.32789.3	controllerType=0 controllerNumber=1 scan=32789	65.0448	40	1	1257	VIDFN1257.449CTTSSVSSALANTK
3008	24307:3	20	R.VIDFN[+1913.677]C[+57.021]TTSSVSSALANTK.D	HexNAc(4)Hex(5)NeuAc(1)	C[+57], N[+1914]	1310.2294	3	3928.6737	3928.652	0	5.5	121	Specific	589.58	405.07	405.07	10.84	27	>sp|P04196|HRG_HUMAN Histidine-rich glycoprotein OS=Homo sapiens OX=9606 GN=HRG PE=1 SV=1	9517	exp_210408_kal_dephserum_120_40_ct_4_001.32815.32815.3	controllerType=0 controllerNumber=1 scan=32815	65.0996	40	1	1914	VIDFN1913.677CTTSSVSSALANTK
3009	24308:3	20	R.VIDFN[+1257.449]C[+57.021]TTSSVSSALANTK.D	HexNAc(3)Hex(4)	C[+57], N[+1257]	1091.4818	3	3272.431	3272.4244	0	2	121	Specific	620.64	479.77	479.77	11.07	27	>sp|P04196|HRG_HUMAN Histidine-rich glycoprotein OS=Homo sapiens OX=9606 GN=HRG PE=1 SV=1	9517	exp_210408_kal_dephserum_120_40_ct_4_001.32816.32816.3	controllerType=0 controllerNumber=1 scan=32816	65.104	40	1	1257	VIDFN1257.449CTTSSVSSALANTK
3010	25124:4	20	R.VIDFN[+2204.772]C[+57.021]TTSSVSSALANTK.D	HexNAc(4)Hex(5)NeuAc(2)	C[+57], N[+2205]	1055.6958	4	4219.7615	4219.7474	0	3.3	121	Specific	673.5	537	537	12.63	27	>sp|P04196|HRG_HUMAN Histidine-rich glycoprotein OS=Homo sapiens OX=9606 GN=HRG PE=1 SV=1	9517	exp_210408_kal_dephserum_120_40_ct_4_001.33656.33656.4	controllerType=0 controllerNumber=1 scan=33656	66.7466	40	1	2205	VIDFN2204.772CTTSSVSSALANTK
3011	25060:4	20	R.VIDFN[+2204.772]C[+57.021]TTSSVSSALANTK.D	HexNAc(4)Hex(5)NeuAc(2)	C[+57], N[+2205]	1055.6941	4	4219.7547	4219.7474	0	1.7	121	Specific	703.73	505.63	505.63	13.3	27	>sp|P04196|HRG_HUMAN Histidine-rich glycoprotein OS=Homo sapiens OX=9606 GN=HRG PE=1 SV=1	9517	exp_210408_kal_dephserum_120_40_ct_4_001.33590.33590.2	controllerType=0 controllerNumber=1 scan=33590	66.6234	40	1	2205	VIDFN2204.772CTTSSVSSALANTK
3012	24301:4	20	R.VIDFN[+1913.677]C[+57.021]TTSSVSSALANTK.D	HexNAc(4)Hex(5)NeuAc(1)	C[+57], N[+1914]	982.9233	4	3928.6715	3928.652	0	4.9	121	Specific	726.99	599.13	599.13	14.14	27	>sp|P04196|HRG_HUMAN Histidine-rich glycoprotein OS=Homo sapiens OX=9606 GN=HRG PE=1 SV=1	9517	exp_210408_kal_dephserum_120_40_ct_4_001.32809.32809.4	controllerType=0 controllerNumber=1 scan=32809	65.073	40	1	1914	VIDFN1913.677CTTSSVSSALANTK
3013	24262:4	20	R.VIDFN[+1913.677]C[+57.021]TTSSVSSALANTK.D	HexNAc(4)Hex(5)NeuAc(1)	C[+57], N[+1914]	982.9233	4	3928.6715	3928.652	0	4.9	121	Specific	857.23	672.76	672.76	17.14	27	>sp|P04196|HRG_HUMAN Histidine-rich glycoprotein OS=Homo sapiens OX=9606 GN=HRG PE=1 SV=1	9517	exp_210408_kal_dephserum_120_40_ct_4_001.32770.32770.4	controllerType=0 controllerNumber=1 scan=32770	65.0219	40	1	1914	VIDFN1913.677CTTSSVSSALANTK
3014	25102:4	20	R.VIDFN[+2204.772]C[+57.021]TTSSVSSALANTK.D	HexNAc(4)Hex(5)NeuAc(2)	C[+57], N[+2205]	1055.6958	4	4219.7615	4219.7474	0	3.3	121	Specific	925.6	702.73	702.73	17.63	27	>sp|P04196|HRG_HUMAN Histidine-rich glycoprotein OS=Homo sapiens OX=9606 GN=HRG PE=1 SV=1	9517	exp_210408_kal_dephserum_120_40_ct_4_001.33634.33634.4	controllerType=0 controllerNumber=1 scan=33634	66.7172	40	1	2205	VIDFN2204.772CTTSSVSSALANTK
3015	00198:4	20	R.HSHNNN[+2861.000]SSDLHPHK.H	HexNAc(5)Hex(6)NeuAc(3)	N[+2861]	1121.9412	4	4484.743	4484.7371	0	1.3	340	Specific	118.67	9.7	0.48	0.56	27	>sp|P04196|HRG_HUMAN Histidine-rich glycoprotein OS=Homo sapiens OX=9606 GN=HRG PE=1 SV=1	9517	exp_210408_kal_dephserum_120_40_ct_4_001.6078.6078.4	controllerType=0 controllerNumber=1 scan=6078	14.0198	40	1	2861	HSHNNN2861.000SSDLHPHK
3016	00215:4	20	R.HSHNNN[+2861.000]SSDLHPHK.H	HexNAc(5)Hex(6)NeuAc(3)	N[+2861]	1121.9412	4	4484.743	4484.7371	0	1.3	340	Specific	216.01	65.95	0.48	1.13	27	>sp|P04196|HRG_HUMAN Histidine-rich glycoprotein OS=Homo sapiens OX=9606 GN=HRG PE=1 SV=1	9517	exp_210408_kal_dephserum_120_40_ct_4_001.6095.6095.4	controllerType=0 controllerNumber=1 scan=6095	14.0436	40	1	2861	HSHNNN2861.000SSDLHPHK
3017	00193:4	20	R.HSHNNN[+3007.058]SSDLHPHK.H	HexNAc(5)Hex(6)Fuc(1)NeuAc(3)	N[+3007]	1158.4577	4	4630.8089	4630.7951	0	3	340	Specific	227.48	129.95	0.48	2.7	27	>sp|P04196|HRG_HUMAN Histidine-rich glycoprotein OS=Homo sapiens OX=9606 GN=HRG PE=1 SV=1	9517	exp_210408_kal_dephserum_120_40_ct_4_001.6072.6072.4	controllerType=0 controllerNumber=1 scan=6072	13.9962	40	1	3007	HSHNNN3007.058SSDLHPHK
3018	00171:3	20	R.HSHNNN[+1913.677]SSDLHPHK.H	HexNAc(4)Hex(5)NeuAc(1)	N[+1914]	1179.8128	3	3537.4239	3537.4141	0	2.8	340	Specific	257.68	68.69	0.48	2.42	27	>sp|P04196|HRG_HUMAN Histidine-rich glycoprotein OS=Homo sapiens OX=9606 GN=HRG PE=1 SV=1	9517	exp_210408_kal_dephserum_120_40_ct_4_001.6048.6048.3	controllerType=0 controllerNumber=1 scan=6048	13.9508	40	1	1914	HSHNNN1913.677SSDLHPHK
3019	00177:3	20	R.HSHNNN[+2350.830]SSDLHPHK.H	HexNAc(4)Hex(5)Fuc(1)NeuAc(2)	N[+2351]	1325.5324	3	3974.5827	3974.5674	0	3.8	340	Specific	336.57	120.09	0.48	3.84	27	>sp|P04196|HRG_HUMAN Histidine-rich glycoprotein OS=Homo sapiens OX=9606 GN=HRG PE=1 SV=1	9517	exp_210408_kal_dephserum_120_40_ct_4_001.6055.6055.3	controllerType=0 controllerNumber=1 scan=6055	13.9635	40	1	2351	HSHNNN2350.830SSDLHPHK
3020	00170:3	20	R.HSHNNN[+2204.772]SSDLHPHK.H	HexNAc(4)Hex(5)NeuAc(2)	N[+2205]	1276.8477	3	3828.5286	3828.5095	0	5	340	Specific	346.65	73.46	0.48	3.06	27	>sp|P04196|HRG_HUMAN Histidine-rich glycoprotein OS=Homo sapiens OX=9606 GN=HRG PE=1 SV=1	9517	exp_210408_kal_dephserum_120_40_ct_4_001.6047.6047.3	controllerType=0 controllerNumber=1 scan=6047	13.9464	40	1	2205	HSHNNN2204.772SSDLHPHK
3021	26916:4	21	R.SPYYN[+1913.677]VSDEISFHC[+57.021]YDGYTLR.G	HexNAc(4)Hex(5)NeuAc(1)	C[+57], N[+1914]	1125.7127	4	4499.8289	4499.8012	0	6.2	118	Specific	66.29	66.29	66.29	2.53	29	>sp|P00751|CFAB_HUMAN Complement factor B OS=Homo sapiens OX=9606 GN=CFB PE=1 SV=2	14336	exp_210408_kal_dephserum_120_40_ct_4_001.35508.35508.4	controllerType=0 controllerNumber=1 scan=35508	70.382	40	1	1914	SPYYN1913.677VSDEISFHCYDGYTLR
3022	27480:4	21	R.SPYYN[+2204.772]VSDEISFHC[+57.021]YDGYTLR.G	HexNAc(4)Hex(5)NeuAc(2)	C[+57], N[+2205]	1198.4827	4	4790.909	4790.8966	0	2.6	118	Specific	100.45	42.92	42.92	2.27	29	>sp|P00751|CFAB_HUMAN Complement factor B OS=Homo sapiens OX=9606 GN=CFB PE=1 SV=2	14336	exp_210408_kal_dephserum_120_40_ct_4_001.36089.36089.2	controllerType=0 controllerNumber=1 scan=36089	71.5808	40	1	2205	SPYYN2204.772VSDEISFHCYDGYTLR
3023	26955:4	21	R.SPYYN[+1913.677]VSDEISFHC[+57.021]YDGYTLR.G	HexNAc(4)Hex(5)NeuAc(1)	C[+57], N[+1914]	1125.7127	4	4499.8289	4499.8012	0	6.2	118	Specific	111.67	21.74	21.74	2.07	29	>sp|P00751|CFAB_HUMAN Complement factor B OS=Homo sapiens OX=9606 GN=CFB PE=1 SV=2	14336	exp_210408_kal_dephserum_120_40_ct_4_001.35547.35547.4	controllerType=0 controllerNumber=1 scan=35547	70.4459	40	1	1914	SPYYN1913.677VSDEISFHCYDGYTLR
3024	41279:4	21	R.SPYYN[+2204.772]VSDEISFHC[+57.021]YDGYTLR.G	HexNAc(4)Hex(5)NeuAc(2)	C[+57], N[+2205]	1198.7348	4	4791.9173	4790.8966	1	3.6	118	Specific	129.61	11.77	11.77	1.57	29	>sp|P00751|CFAB_HUMAN Complement factor B OS=Homo sapiens OX=9606 GN=CFB PE=1 SV=2	14336	exp_210408_kal_dephserum_120_40_ct_4_001.51799.51799.2	controllerType=0 controllerNumber=1 scan=51799	101.3464	40	1	2205	SPYYN2204.772VSDEISFHCYDGYTLR
3025	28031:4	21	R.SPYYN[+2204.772]VSDEISFHC[+57.021]YDGYTLR.G	HexNAc(4)Hex(5)NeuAc(2)	C[+57], N[+2205]	1198.4862	4	4790.9232	4790.8966	0	5.5	118	Specific	201.73	140.38	140.38	3.11	29	>sp|P00751|CFAB_HUMAN Complement factor B OS=Homo sapiens OX=9606 GN=CFB PE=1 SV=2	14336	exp_210408_kal_dephserum_120_40_ct_4_001.36660.36660.4	controllerType=0 controllerNumber=1 scan=36660	72.7903	40	1	2205	SPYYN2204.772VSDEISFHCYDGYTLR
3026	28068:3	21	R.SPYYN[+1548.545]VSDEISFHC[+57.021]YDGYTLR.G	HexNAc(3)Hex(4)NeuAc(1)	C[+57], N[+1549]	1378.9	3	4134.6854	4134.669	0	4	118	Specific	234.33	73.34	73.34	4.35	29	>sp|P00751|CFAB_HUMAN Complement factor B OS=Homo sapiens OX=9606 GN=CFB PE=1 SV=2	14336	exp_210408_kal_dephserum_120_40_ct_4_001.36697.36697.3	controllerType=0 controllerNumber=1 scan=36697	72.8556	40	1	1549	SPYYN1548.545VSDEISFHCYDGYTLR
3027	26908:3	21	R.SPYYN[+1913.677]VSDEISFHC[+57.021]YDGYTLR.G	HexNAc(4)Hex(5)NeuAc(1)	C[+57], N[+1914]	1500.6164	3	4499.8346	4499.8012	0	7.4	118	Specific	322.26	217.43	217.43	6.05	29	>sp|P00751|CFAB_HUMAN Complement factor B OS=Homo sapiens OX=9606 GN=CFB PE=1 SV=2	14336	exp_210408_kal_dephserum_120_40_ct_4_001.35500.35500.3	controllerType=0 controllerNumber=1 scan=35500	70.3723	40	1	1914	SPYYN1913.677VSDEISFHCYDGYTLR
3028	27469:4	21	R.SPYYN[+2204.772]VSDEISFHC[+57.021]YDGYTLR.G	HexNAc(4)Hex(5)NeuAc(2)	C[+57], N[+2205]	1198.4832	4	4790.911	4790.8966	0	3	118	Specific	411.24	337.37	337.37	6.92	29	>sp|P00751|CFAB_HUMAN Complement factor B OS=Homo sapiens OX=9606 GN=CFB PE=1 SV=2	14336	exp_210408_kal_dephserum_120_40_ct_4_001.36077.36077.2	controllerType=0 controllerNumber=1 scan=36077	71.5612	40	1	2205	SPYYN2204.772VSDEISFHCYDGYTLR
3029	27493:4	21	R.SPYYN[+2204.772]VSDEISFHC[+57.021]YDGYTLR.G	HexNAc(4)Hex(5)NeuAc(2)	C[+57], N[+2205]	1198.4827	4	4790.909	4790.8966	0	2.6	118	Specific	422.1	328.28	328.28	7.13	29	>sp|P00751|CFAB_HUMAN Complement factor B OS=Homo sapiens OX=9606 GN=CFB PE=1 SV=2	14336	exp_210408_kal_dephserum_120_40_ct_4_001.36102.36102.2	controllerType=0 controllerNumber=1 scan=36102	71.6159	40	1	2205	SPYYN2204.772VSDEISFHCYDGYTLR
3030	28063:4	21	R.SPYYN[+2204.772]VSDEISFHC[+57.021]YDGYTLR.G	HexNAc(4)Hex(5)NeuAc(2)	C[+57], N[+2205]	1198.4862	4	4790.9232	4790.8966	0	5.5	118	Specific	445.58	317.58	317.58	7.48	29	>sp|P00751|CFAB_HUMAN Complement factor B OS=Homo sapiens OX=9606 GN=CFB PE=1 SV=2	14336	exp_210408_kal_dephserum_120_40_ct_4_001.36692.36692.4	controllerType=0 controllerNumber=1 scan=36692	72.8322	40	1	2205	SPYYN2204.772VSDEISFHCYDGYTLR
3031	26952:3	21	R.SPYYN[+1913.677]VSDEISFHC[+57.021]YDGYTLR.G	HexNAc(4)Hex(5)NeuAc(1)	C[+57], N[+1914]	1500.6164	3	4499.8346	4499.8012	0	7.4	118	Specific	470.81	328.86	328.86	7.47	29	>sp|P00751|CFAB_HUMAN Complement factor B OS=Homo sapiens OX=9606 GN=CFB PE=1 SV=2	14336	exp_210408_kal_dephserum_120_40_ct_4_001.35544.35544.3	controllerType=0 controllerNumber=1 scan=35544	70.4325	40	1	1914	SPYYN1913.677VSDEISFHCYDGYTLR
3032	31645:4	21	K.ALQAVYSMM[+15.995]SWPDDVPPEGWN[+2204.772]R.T	HexNAc(4)Hex(5)NeuAc(2)	M[+16], N[+2205]	1192.9958	4	4768.9613	4769.9261	-1	8.1	358	Specific	106.55	26.14	0	1.23	29	>sp|P00751|CFAB_HUMAN Complement factor B OS=Homo sapiens OX=9606 GN=CFB PE=1 SV=2	14336	exp_210408_kal_dephserum_120_40_ct_4_001.40401.40401.2	controllerType=0 controllerNumber=1 scan=40401	80.3736	40	1	2205	ALQAVYSMMSWPDDVPPEGWN2204.772R
3033	28388:4	21	K.ALQAVYSM[+15.995]M[+15.995]SWPDDVPPEGWN[+2204.772]R.T	HexNAc(4)Hex(5)NeuAc(2)	M[+16]*2, N[+2205]	1197.2342	4	4785.9149	4785.9211	0	-1.3	358	Specific	149.86	41.01	41.01	1.15	29	>sp|P00751|CFAB_HUMAN Complement factor B OS=Homo sapiens OX=9606 GN=CFB PE=1 SV=2	14336	exp_210408_kal_dephserum_120_40_ct_4_001.37026.37026.4	controllerType=0 controllerNumber=1 scan=37026	73.5212	40	1	2205	ALQAVYSMMSWPDDVPPEGWN2204.772R
3034	33356:4	23	K.AVDAALKKYNSQN[+1913.677]QSNNQFVLYR.I	HexNAc(4)Hex(5)NeuAc(1)	N[+1914]	1147.2751	4	4586.0786	4585.0357	1	8.6	36	Specific	84.73	39.31	39.31	0.06	36	>sp|P01042|KNG1_HUMAN Kininogen-1 OS=Homo sapiens OX=9606 GN=KNG1 PE=1 SV=2	18442	exp_210408_kal_dephserum_120_40_ct_4_001.42184.42184.4	controllerType=0 controllerNumber=1 scan=42184	83.9593	40	1	1914	AVDAALKKYNSQN1913.677QSNNQFVLYR
3035	18462:3	23	K.YNSQN[+2204.772]QSNNQFVLYR.I	HexNAc(4)Hex(5)NeuAc(2)	N[+2205]	1360.883	3	4080.6344	4079.6504	1	-4.7	44	Specific	122.91	7.12	7.12	0.22	36	>sp|P01042|KNG1_HUMAN Kininogen-1 OS=Homo sapiens OX=9606 GN=KNG1 PE=1 SV=2	18442	exp_210408_kal_dephserum_120_40_ct_4_001.26686.26686.3	controllerType=0 controllerNumber=1 scan=26686	53.5261	40	1	2205	YNSQN2204.772QSNNQFVLYR
3036	17560:3	23	K.YNSQN[+2204.772]QSNNQFVLYR.I	HexNAc(4)Hex(5)NeuAc(2)	N[+2205]	1360.8895	3	4080.6538	4079.6504	1	0	44	Specific	183.92	45.34	45.34	1.19	36	>sp|P01042|KNG1_HUMAN Kininogen-1 OS=Homo sapiens OX=9606 GN=KNG1 PE=1 SV=2	18442	exp_210408_kal_dephserum_120_40_ct_4_001.25739.25739.3	controllerType=0 controllerNumber=1 scan=25739	51.7281	40	1	2205	YNSQN2204.772QSNNQFVLYR
3037	17685:3	23	K.YNSQN[+2204.772]QSNNQFVLYR.I	HexNAc(4)Hex(5)NeuAc(2)	N[+2205]	1360.5608	3	4079.668	4079.6504	0	4.3	44	Specific	301.09	137.7	137.7	5.02	36	>sp|P01042|KNG1_HUMAN Kininogen-1 OS=Homo sapiens OX=9606 GN=KNG1 PE=1 SV=2	18442	exp_210408_kal_dephserum_120_40_ct_4_001.25870.25870.3	controllerType=0 controllerNumber=1 scan=25870	51.9811	40	1	2205	YNSQN2204.772QSNNQFVLYR
3038	17701:3	23	K.YNSQN[+2204.772]QSNNQFVLYR.I	HexNAc(4)Hex(5)NeuAc(2)	N[+2205]	1360.5608	3	4079.668	4079.6504	0	4.3	44	Specific	431.94	171.93	171.93	6.27	36	>sp|P01042|KNG1_HUMAN Kininogen-1 OS=Homo sapiens OX=9606 GN=KNG1 PE=1 SV=2	18442	exp_210408_kal_dephserum_120_40_ct_4_001.25886.25886.3	controllerType=0 controllerNumber=1 scan=25886	52.0067	40	1	2205	YNSQN2204.772QSNNQFVLYR
3039	24940:4	23	R.HGIQYFNN[+2221.788]NTQHSSLFMLNEVK.R	HexNAc(4)Hex(6)Fuc(1)NeuAc(1)	N[+2222]	1211.7769	4	4844.0858	4843.0443	1	7.9	162	Specific	26.62	0.5	0.5	0.84	36	>sp|P01042|KNG1_HUMAN Kininogen-1 OS=Homo sapiens OX=9606 GN=KNG1 PE=1 SV=2	18442	exp_210408_kal_dephserum_120_40_ct_4_001.33466.33466.4	controllerType=0 controllerNumber=1 scan=33466	66.3863	40	1	2222	HGIQYFNN2221.788NTQHSSLFMLNEVK
3040	29747:4	23	R.HGIQYFNN[+3007.058]NTQHSSLFMLNEVK.R	HexNAc(5)Hex(6)Fuc(1)NeuAc(3)	N[+3007]	1407.8409	4	5628.342	5628.3145	0	4.9	162	Specific	34.15	34.15	34.15	2.41	36	>sp|P01042|KNG1_HUMAN Kininogen-1 OS=Homo sapiens OX=9606 GN=KNG1 PE=1 SV=2	18442	exp_210408_kal_dephserum_120_40_ct_4_001.38427.38427.4	controllerType=0 controllerNumber=1 scan=38427	76.3125	40	1	3007	HGIQYFNN3007.058NTQHSSLFMLNEVK
3041	27926:4	23	R.HGIQYFNN[+3007.058]NTQHSSLFMLNEVK.R	HexNAc(5)Hex(6)Fuc(1)NeuAc(3)	N[+3007]	1407.593	4	5627.3503	5628.3145	-1	6.9	162	Specific	65.77	18.26	18.26	2.07	36	>sp|P01042|KNG1_HUMAN Kininogen-1 OS=Homo sapiens OX=9606 GN=KNG1 PE=1 SV=2	18442	exp_210408_kal_dephserum_120_40_ct_4_001.36552.36552.2	controllerType=0 controllerNumber=1 scan=36552	72.5313	40	1	3007	HGIQYFNN3007.058NTQHSSLFMLNEVK
3042	29761:4	23	R.HGIQYFNN[+3007.058]NTQHSSLFMLNEVK.R	HexNAc(5)Hex(6)Fuc(1)NeuAc(3)	N[+3007]	1407.8409	4	5628.342	5628.3145	0	4.9	162	Specific	95.82	63.13	63.13	2.37	36	>sp|P01042|KNG1_HUMAN Kininogen-1 OS=Homo sapiens OX=9606 GN=KNG1 PE=1 SV=2	18442	exp_210408_kal_dephserum_120_40_ct_4_001.38441.38441.4	controllerType=0 controllerNumber=1 scan=38441	76.339	40	1	3007	HGIQYFNN3007.058NTQHSSLFMLNEVK
3043	27178:4	23	R.HGIQYFNN[+2204.772]NTQHSSLFMLNEVK.R	HexNAc(4)Hex(5)NeuAc(2)	N[+2205]	1207.264	4	4826.034	4826.029	0	1	162	Specific	188.34	32.53	32.53	1.22	36	>sp|P01042|KNG1_HUMAN Kininogen-1 OS=Homo sapiens OX=9606 GN=KNG1 PE=1 SV=2	18442	exp_210408_kal_dephserum_120_40_ct_4_001.35775.35775.4	controllerType=0 controllerNumber=1 scan=35775	70.9295	40	1	2205	HGIQYFNN2204.772NTQHSSLFMLNEVK
3044	27977:4	23	R.HGIQYFNN[+3007.058]NTQHSSLFMLNEVK.R	HexNAc(5)Hex(6)Fuc(1)NeuAc(3)	N[+3007]	1407.8434	4	5628.3517	5628.3145	0	6.6	162	Specific	221.49	185.37	185.37	4.83	36	>sp|P01042|KNG1_HUMAN Kininogen-1 OS=Homo sapiens OX=9606 GN=KNG1 PE=1 SV=2	18442	exp_210408_kal_dephserum_120_40_ct_4_001.36604.36604.4	controllerType=0 controllerNumber=1 scan=36604	72.6356	40	1	3007	HGIQYFNN3007.058NTQHSSLFMLNEVK
3045	29781:4	23	R.HGIQYFNN[+2861.000]NTQHSSLFMLNEVK.R	HexNAc(5)Hex(6)NeuAc(3)	N[+2861]	1371.5657	4	5483.2409	5482.2566	1	-3.5	162	Specific	282.32	169.64	169.64	4.24	36	>sp|P01042|KNG1_HUMAN Kininogen-1 OS=Homo sapiens OX=9606 GN=KNG1 PE=1 SV=2	18442	exp_210408_kal_dephserum_120_40_ct_4_001.38462.38462.4	controllerType=0 controllerNumber=1 scan=38462	76.3838	40	1	2861	HGIQYFNN2861.000NTQHSSLFMLNEVK
3046	27938:4	23	R.HGIQYFNN[+3007.058]NTQHSSLFMLNEVK.R	HexNAc(5)Hex(6)Fuc(1)NeuAc(3)	N[+3007]	1407.593	4	5627.3503	5628.3145	-1	6.9	162	Specific	341.63	208.38	208.38	6.19	36	>sp|P01042|KNG1_HUMAN Kininogen-1 OS=Homo sapiens OX=9606 GN=KNG1 PE=1 SV=2	18442	exp_210408_kal_dephserum_120_40_ct_4_001.36564.36564.2	controllerType=0 controllerNumber=1 scan=36564	72.5663	40	1	3007	HGIQYFNN3007.058NTQHSSLFMLNEVK
3047	25229:4	23	R.HGIQYFNN[+3007.058]NTQHSSLFM[+15.995]LNEVK.R	HexNAc(5)Hex(6)Fuc(1)NeuAc(3)	M[+16], N[+3007]	1411.8366	4	5644.3244	5644.3094	0	2.7	162	Specific	71.7	27.02	27.02	2.24	36	>sp|P01042|KNG1_HUMAN Kininogen-1 OS=Homo sapiens OX=9606 GN=KNG1 PE=1 SV=2	18442	exp_210408_kal_dephserum_120_40_ct_4_001.33764.33764.4	controllerType=0 controllerNumber=1 scan=33764	67.0023	40	1	3007	HGIQYFNN3007.058NTQHSSLFMLNEVK
3048	25283:4	23	R.HGIQYFNN[+2861.000]NTQHSSLFM[+15.995]LNEVK.R	HexNAc(5)Hex(6)NeuAc(3)	M[+16], N[+2861]	1375.3296	4	5498.2965	5498.2515	0	8.2	162	Specific	104.84	39.3	39.3	2.22	36	>sp|P01042|KNG1_HUMAN Kininogen-1 OS=Homo sapiens OX=9606 GN=KNG1 PE=1 SV=2	18442	exp_210408_kal_dephserum_120_40_ct_4_001.33820.33820.4	controllerType=0 controllerNumber=1 scan=33820	67.1137	40	1	2861	HGIQYFNN2861.000NTQHSSLFMLNEVK
3049	25250:4	23	R.HGIQYFNN[+3007.058]NTQHSSLFM[+15.995]LNEVK.R	HexNAc(5)Hex(6)Fuc(1)NeuAc(3)	M[+16], N[+3007]	1411.8366	4	5644.3244	5644.3094	0	2.7	162	Specific	200.2	129.4	129.4	2.46	36	>sp|P01042|KNG1_HUMAN Kininogen-1 OS=Homo sapiens OX=9606 GN=KNG1 PE=1 SV=2	18442	exp_210408_kal_dephserum_120_40_ct_4_001.33785.33785.4	controllerType=0 controllerNumber=1 scan=33785	67.0379	40	1	3007	HGIQYFNN3007.058NTQHSSLFMLNEVK
3050	25302:4	23	R.HGIQYFNN[+2861.000]NTQHSSLFM[+15.995]LNEVK.R	HexNAc(5)Hex(6)NeuAc(3)	M[+16], N[+2861]	1375.3296	4	5498.2965	5498.2515	0	8.2	162	Specific	208.71	108.85	90.89	2.35	36	>sp|P01042|KNG1_HUMAN Kininogen-1 OS=Homo sapiens OX=9606 GN=KNG1 PE=1 SV=2	18442	exp_210408_kal_dephserum_120_40_ct_4_001.33839.33839.4	controllerType=0 controllerNumber=1 scan=33839	67.1398	40	1	2861	HGIQYFNN2861.000NTQHSSLFMLNEVK
3051	24870:4	23	R.HGIQYFNN[+2157.783]NTQHSSLFM[+15.995]LNEVK.R	HexNAc(6)Hex(4)NeuAc(1)	M[+16], N[+2158]	1199.7706	4	4796.0604	4795.0344	1	4.7	162	Specific	294.37	7.88	7.88	2.69	36	>sp|P01042|KNG1_HUMAN Kininogen-1 OS=Homo sapiens OX=9606 GN=KNG1 PE=1 SV=2	18442	exp_210408_kal_dephserum_120_40_ct_4_001.33394.33394.4	controllerType=0 controllerNumber=1 scan=33394	66.2206	40	1	2158	HGIQYFNN2157.783NTQHSSLFMLNEVK
3052	13240:3	23	R.ITYSIVQTN[+1913.677]C[+57.021]SK.E	HexNAc(4)Hex(5)NeuAc(1)	C[+57], N[+1914]	1109.8006	3	3327.3872	3327.3813	0	1.8	197	Specific	79.05	2.39	2.39	0.58	36	>sp|P01042|KNG1_HUMAN Kininogen-1 OS=Homo sapiens OX=9606 GN=KNG1 PE=1 SV=2	18442	exp_210408_kal_dephserum_120_40_ct_4_001.21166.21166.3	controllerType=0 controllerNumber=1 scan=21166	43.0607	40	1	1914	ITYSIVQTN1913.677CSK
3053	13775:3	23	R.ITYSIVQTN[+2569.905]C[+57.021]SK.E	HexNAc(5)Hex(6)NeuAc(2)	C[+57], N[+2570]	1328.546	3	3983.6233	3983.6089	0	3.6	197	Specific	248.25	130.74	130.74	4.27	36	>sp|P01042|KNG1_HUMAN Kininogen-1 OS=Homo sapiens OX=9606 GN=KNG1 PE=1 SV=2	18442	exp_210408_kal_dephserum_120_40_ct_4_001.21737.21737.3	controllerType=0 controllerNumber=1 scan=21737	44.0594	40	1	2570	ITYSIVQTN2569.905CSK
3054	14279:3	23	R.ITYSIVQTN[+2715.963]C[+57.021]SK.E	HexNAc(5)Hex(6)Fuc(1)NeuAc(2)	C[+57], N[+2716]	1377.2258	3	4129.6627	4129.6668	0	-1	197	Specific	298.16	133.93	133.93	2.89	36	>sp|P01042|KNG1_HUMAN Kininogen-1 OS=Homo sapiens OX=9606 GN=KNG1 PE=1 SV=2	18442	exp_210408_kal_dephserum_120_40_ct_4_001.22297.22297.3	controllerType=0 controllerNumber=1 scan=22297	45.0846	40	1	2716	ITYSIVQTN2715.963CSK
3055	14018:3	23	R.ITYSIVQTN[+2204.772]C[+57.021]SK.E	HexNAc(4)Hex(5)NeuAc(2)	C[+57], N[+2205]	1206.837	3	3618.4964	3618.4767	0	5.4	197	Specific	315.49	160.88	160.88	5.37	36	>sp|P01042|KNG1_HUMAN Kininogen-1 OS=Homo sapiens OX=9606 GN=KNG1 PE=1 SV=2	18442	exp_210408_kal_dephserum_120_40_ct_4_001.22004.22004.3	controllerType=0 controllerNumber=1 scan=22004	44.5507	40	1	2205	ITYSIVQTN2204.772CSK
3056	13936:3	23	R.ITYSIVQTN[+2350.830]C[+57.021]SK.E	HexNAc(4)Hex(5)Fuc(1)NeuAc(2)	C[+57], N[+2351]	1255.5265	3	3764.5651	3764.5346	0	8.1	197	Specific	320.4	175.73	175.73	4.95	36	>sp|P01042|KNG1_HUMAN Kininogen-1 OS=Homo sapiens OX=9606 GN=KNG1 PE=1 SV=2	18442	exp_210408_kal_dephserum_120_40_ct_4_001.21912.21912.3	controllerType=0 controllerNumber=1 scan=21912	44.4003	40	1	2351	ITYSIVQTN2350.830CSK
3057	14257:4	23	R.ITYSIVQTN[+2861.000]C[+57.021]SK.E	HexNAc(5)Hex(6)NeuAc(3)	C[+57], N[+2861]	1069.4355	4	4274.72	4274.7043	0	3.7	197	Specific	364.19	273.7	273.7	6.56	36	>sp|P01042|KNG1_HUMAN Kininogen-1 OS=Homo sapiens OX=9606 GN=KNG1 PE=1 SV=2	18442	exp_210408_kal_dephserum_120_40_ct_4_001.22273.22273.4	controllerType=0 controllerNumber=1 scan=22273	45.0363	40	1	2861	ITYSIVQTN2861.000CSK
3058	14160:4	23	R.ITYSIVQTN[+3007.058]C[+57.021]SK.E	HexNAc(5)Hex(6)Fuc(1)NeuAc(3)	C[+57], N[+3007]	1105.9501	4	4420.7786	4420.7622	0	3.7	197	Specific	414.04	277.24	277.24	6.66	36	>sp|P01042|KNG1_HUMAN Kininogen-1 OS=Homo sapiens OX=9606 GN=KNG1 PE=1 SV=2	18442	exp_210408_kal_dephserum_120_40_ct_4_001.22166.22166.2	controllerType=0 controllerNumber=1 scan=22166	44.8436	40	1	3007	ITYSIVQTN3007.058CSK
3059	14220:3	23	R.ITYSIVQTN[+3007.058]C[+57.021]SK.E	HexNAc(5)Hex(6)Fuc(1)NeuAc(3)	C[+57], N[+3007]	1473.9307	3	4419.7776	4420.7622	-1	4.2	197	Specific	461.9	297.53	297.53	6.86	36	>sp|P01042|KNG1_HUMAN Kininogen-1 OS=Homo sapiens OX=9606 GN=KNG1 PE=1 SV=2	18442	exp_210408_kal_dephserum_120_40_ct_4_001.22232.22232.3	controllerType=0 controllerNumber=1 scan=22232	44.9561	40	1	3007	ITYSIVQTN3007.058CSK
3060	14209:3	23	R.ITYSIVQTN[+2861.000]C[+57.021]SK.E	HexNAc(5)Hex(6)NeuAc(3)	C[+57], N[+2861]	1425.9106	3	4275.7172	4274.7043	1	2.2	197	Specific	489.76	261.56	261.56	6.2	36	>sp|P01042|KNG1_HUMAN Kininogen-1 OS=Homo sapiens OX=9606 GN=KNG1 PE=1 SV=2	18442	exp_210408_kal_dephserum_120_40_ct_4_001.22220.22220.3	controllerType=0 controllerNumber=1 scan=22220	44.9341	40	1	2861	ITYSIVQTN2861.000CSK
3061	14192:4	23	R.ITYSIVQTN[+3007.058]C[+57.021]SK.E	HexNAc(5)Hex(6)Fuc(1)NeuAc(3)	C[+57], N[+3007]	1105.9495	4	4420.7762	4420.7622	0	3.2	197	Specific	519.73	314.03	314.03	6.9	36	>sp|P01042|KNG1_HUMAN Kininogen-1 OS=Homo sapiens OX=9606 GN=KNG1 PE=1 SV=2	18442	exp_210408_kal_dephserum_120_40_ct_4_001.22201.22201.4	controllerType=0 controllerNumber=1 scan=22201	44.8986	40	1	3007	ITYSIVQTN3007.058CSK
3062	14361:3	23	R.ITYSIVQTN[+2204.772]C[+57.021]SK.E	HexNAc(4)Hex(5)NeuAc(2)	C[+57], N[+2205]	1206.8377	3	3618.4986	3618.4767	0	6	197	Specific	531.55	325.26	325.26	7.47	36	>sp|P01042|KNG1_HUMAN Kininogen-1 OS=Homo sapiens OX=9606 GN=KNG1 PE=1 SV=2	18442	exp_210408_kal_dephserum_120_40_ct_4_001.22384.22384.3	controllerType=0 controllerNumber=1 scan=22384	45.2517	40	1	2205	ITYSIVQTN2204.772CSK
3063	20087:3	23	K.LNAENN[+2352.846]ATFYFK.I	HexNAc(6)Hex(7)	N[+2353]	1262.1868	3	3784.5457	3784.5363	0	2.5	289	Specific	154.92	39.89	39.89	1.32	36	>sp|P01042|KNG1_HUMAN Kininogen-1 OS=Homo sapiens OX=9606 GN=KNG1 PE=1 SV=2	18442	exp_210408_kal_dephserum_120_40_ct_4_001.28385.28385.3	controllerType=0 controllerNumber=1 scan=28385	56.7222	40	1	2353	LNAENN2352.846ATFYFK
3064	21126:3	23	K.LNAENN[+2204.772]ATFYFK.I	HexNAc(4)Hex(5)NeuAc(2)	N[+2205]	1212.8245	3	3636.459	3636.4627	0	-1	289	Specific	262.33	66.9	66.9	2.53	36	>sp|P01042|KNG1_HUMAN Kininogen-1 OS=Homo sapiens OX=9606 GN=KNG1 PE=1 SV=2	18442	exp_210408_kal_dephserum_120_40_ct_4_001.29460.29460.3	controllerType=0 controllerNumber=1 scan=29460	58.7591	40	1	2205	LNAENN2204.772ATFYFK
3065	20571:3	23	K.LNAENN[+2861.000]ATFYFK.I	HexNAc(5)Hex(6)NeuAc(3)	N[+2861]	1431.5748	3	4292.7097	4292.6904	0	4.5	289	Specific	282.31	88.39	88.39	4.36	36	>sp|P01042|KNG1_HUMAN Kininogen-1 OS=Homo sapiens OX=9606 GN=KNG1 PE=1 SV=2	18442	exp_210408_kal_dephserum_120_40_ct_4_001.28888.28888.3	controllerType=0 controllerNumber=1 scan=28888	57.6377	40	1	2861	LNAENN2861.000ATFYFK
3066	20203:3	23	K.LNAENN[+2861.000]ATFYFK.I	HexNAc(5)Hex(6)NeuAc(3)	N[+2861]	1431.5735	3	4292.7061	4292.6904	0	3.7	289	Specific	503.16	282.25	282.25	6.95	36	>sp|P01042|KNG1_HUMAN Kininogen-1 OS=Homo sapiens OX=9606 GN=KNG1 PE=1 SV=2	18442	exp_210408_kal_dephserum_120_40_ct_4_001.28506.28506.3	controllerType=0 controllerNumber=1 scan=28506	56.9443	40	1	2861	LNAENN2861.000ATFYFK
3067	19738:3	23	K.LNAENN[+2350.830]ATFYFK.I	HexNAc(4)Hex(5)Fuc(1)NeuAc(2)	N[+2351]	1261.5181	3	3782.5398	3782.5207	0	5.1	289	Specific	569.74	230.2	230.2	7.36	36	>sp|P01042|KNG1_HUMAN Kininogen-1 OS=Homo sapiens OX=9606 GN=KNG1 PE=1 SV=2	18442	exp_210408_kal_dephserum_120_40_ct_4_001.28027.28027.3	controllerType=0 controllerNumber=1 scan=28027	56.0064	40	1	2351	LNAENN2350.830ATFYFK
3068	19976:3	23	K.LNAENN[+2204.772]ATFYFK.I	HexNAc(4)Hex(5)NeuAc(2)	N[+2205]	1212.8292	3	3636.4729	3636.4627	0	2.8	289	Specific	594.44	363.34	363.34	8.72	36	>sp|P01042|KNG1_HUMAN Kininogen-1 OS=Homo sapiens OX=9606 GN=KNG1 PE=1 SV=2	18442	exp_210408_kal_dephserum_120_40_ct_4_001.28270.28270.3	controllerType=0 controllerNumber=1 scan=28270	56.4861	40	1	2205	LNAENN2204.772ATFYFK
3069	19984:3	23	K.LNAENN[+2204.772]ATFYFK.I	HexNAc(4)Hex(5)NeuAc(2)	N[+2205]	1212.8292	3	3636.4729	3636.4627	0	2.8	289	Specific	671.03	350.31	350.31	10.52	36	>sp|P01042|KNG1_HUMAN Kininogen-1 OS=Homo sapiens OX=9606 GN=KNG1 PE=1 SV=2	18442	exp_210408_kal_dephserum_120_40_ct_4_001.28278.28278.3	controllerType=0 controllerNumber=1 scan=28278	56.5222	40	1	2205	LNAENN2204.772ATFYFK
3070	06507:3	24	K.LC[+57.021]DN[+2204.772]LSTK.N	HexNAc(4)Hex(5)NeuAc(2)	C[+57], N[+2205]	1052.4217	3	3155.2505	3155.2336	0	5.4	285	Specific	87.59	11.62	11.62	1.5	21	>sp|P02774|VTDB_HUMAN Vitamin D-binding protein OS=Homo sapiens OX=9606 GN=GC PE=1 SV=2	4944	exp_210408_kal_dephserum_120_40_ct_4_001.13833.13833.3	controllerType=0 controllerNumber=1 scan=13833	29.0865	40	1	2205	LCDN2204.772LSTK
3071	37350:4	25	K.VEGSSSHLVTFTVLPLEIGLHNIN[+349.137]FSLETWFGK.E	HexNAc(1)Fuc(1)	N[+349]	1006.2704	4	4022.0599	4021.0481	1	2.1	888	Specific	2.91	2.91	2.91	0.61	25	>sp|P01031|CO5_HUMAN Complement C5 OS=Homo sapiens OX=9606 GN=C5 PE=1 SV=4	14557	exp_210408_kal_dephserum_120_40_ct_4_001.46347.46347.4	controllerType=0 controllerNumber=1 scan=46347	91.7915	40	1	349	VEGSSSHLVTFTVLPLEIGLHNIN349.137FSLETWFGK
3072	13689:4	25	K.YN[+4102.455]FSFR.Y	HexNAc(8)Hex(9)Fuc(1)NeuAc(3)	N[+4102]	1234.9738	4	4936.8734	4935.8486	1	4.3	1629	Specific	65.45	1.14	1.14	0.49	25	>sp|P01031|CO5_HUMAN Complement C5 OS=Homo sapiens OX=9606 GN=C5 PE=1 SV=4	14557	exp_210408_kal_dephserum_120_40_ct_4_001.21646.21646.4	controllerType=0 controllerNumber=1 scan=21646	43.8883	40	1	4102	YN4102.455FSFR
3073	37974:4	26	K.NC[+57.021]GVN[+2861.000]C[+57.021]SGDVFTALIGEIASPNYPK.P	HexNAc(5)Hex(6)NeuAc(3)	C[+57]*2, N[+2861]	1387.0778	4	5545.2892	5544.2491	1	6.6	170	Specific	91.55	63.88	63.88	2.52	21	>sp|P09871|C1S_HUMAN Complement C1s subcomponent OS=Homo sapiens OX=9606 GN=C1S PE=1 SV=1	9079	exp_210408_kal_dephserum_120_40_ct_4_001.46996.46996.2	controllerType=0 controllerNumber=1 scan=46996	92.9341	40	1	2861	NCGVN2861.000CSGDVFTALIGEIASPNYPK
3074	37746:4	26	K.NC[+57.021]GVN[+2204.772]C[+57.021]SGDVFTALIGEIASPNYPK.P	HexNAc(4)Hex(5)NeuAc(2)	C[+57]*2, N[+2205]	1222.7709	4	4888.0618	4888.0215	0	8.3	170	Specific	110.96	110.96	110.96	2.46	21	>sp|P09871|C1S_HUMAN Complement C1s subcomponent OS=Homo sapiens OX=9606 GN=C1S PE=1 SV=1	9079	exp_210408_kal_dephserum_120_40_ct_4_001.46760.46760.2	controllerType=0 controllerNumber=1 scan=46760	92.4974	40	1	2205	NCGVN2204.772CSGDVFTALIGEIASPNYPK
3075	38505:4	26	K.NC[+57.021]GVN[+2204.772]C[+57.021]SGDVFTALIGEIASPNYPK.P	HexNAc(4)Hex(5)NeuAc(2)	C[+57]*2, N[+2205]	1223.0131	4	4889.0306	4888.0215	1	1.2	170	Specific	153.98	132.47	132.47	2.51	21	>sp|P09871|C1S_HUMAN Complement C1s subcomponent OS=Homo sapiens OX=9606 GN=C1S PE=1 SV=1	9079	exp_210408_kal_dephserum_120_40_ct_4_001.47568.47568.4	controllerType=0 controllerNumber=1 scan=47568	93.8392	40	1	2205	NCGVN2204.772CSGDVFTALIGEIASPNYPK
3076	38516:4	26	K.NC[+57.021]GVN[+2204.772]C[+57.021]SGDVFTALIGEIASPNYPK.P	HexNAc(4)Hex(5)NeuAc(2)	C[+57]*2, N[+2205]	1223.0131	4	4889.0306	4888.0215	1	1.2	170	Specific	334.52	245.92	245.92	5.74	21	>sp|P09871|C1S_HUMAN Complement C1s subcomponent OS=Homo sapiens OX=9606 GN=C1S PE=1 SV=1	9079	exp_210408_kal_dephserum_120_40_ct_4_001.47579.47579.4	controllerType=0 controllerNumber=1 scan=47579	93.8556	40	1	2205	NCGVN2204.772CSGDVFTALIGEIASPNYPK
3077	37765:4	26	K.NC[+57.021]GVN[+2204.772]C[+57.021]SGDVFTALIGEIASPNYPK.P	HexNAc(4)Hex(5)NeuAc(2)	C[+57]*2, N[+2205]	1222.7709	4	4888.0618	4888.0215	0	8.3	170	Specific	590.34	443.49	443.49	10.29	21	>sp|P09871|C1S_HUMAN Complement C1s subcomponent OS=Homo sapiens OX=9606 GN=C1S PE=1 SV=1	9079	exp_210408_kal_dephserum_120_40_ct_4_001.46779.46779.2	controllerType=0 controllerNumber=1 scan=46779	92.541	40	1	2205	NCGVN2204.772CSGDVFTALIGEIASPNYPK
3078	37784:4	26	K.NC[+57.021]GVN[+2204.772]C[+57.021]SGDVFTALIGEIASPNYPK.P	HexNAc(4)Hex(5)NeuAc(2)	C[+57]*2, N[+2205]	1222.7668	4	4888.0452	4888.0215	0	4.9	170	Specific	637.94	546.51	546.51	12.21	21	>sp|P09871|C1S_HUMAN Complement C1s subcomponent OS=Homo sapiens OX=9606 GN=C1S PE=1 SV=1	9079	exp_210408_kal_dephserum_120_40_ct_4_001.46799.46799.4	controllerType=0 controllerNumber=1 scan=46799	92.5877	40	1	2205	NCGVN2204.772CSGDVFTALIGEIASPNYPK
3079	37810:4	26	K.NC[+57.021]GVN[+2204.772]C[+57.021]SGDVFTALIGEIASPNYPK.P	HexNAc(4)Hex(5)NeuAc(2)	C[+57]*2, N[+2205]	1222.7668	4	4888.0452	4888.0215	0	4.9	170	Specific	670.28	526.14	526.14	13.21	21	>sp|P09871|C1S_HUMAN Complement C1s subcomponent OS=Homo sapiens OX=9606 GN=C1S PE=1 SV=1	9079	exp_210408_kal_dephserum_120_40_ct_4_001.46825.46825.4	controllerType=0 controllerNumber=1 scan=46825	92.6327	40	1	2205	NCGVN2204.772CSGDVFTALIGEIASPNYPK
3080	33977:5	26	R.YTC[+57.021]EEPYYYMENGGGGEYHC[+57.021]AGN[+3009.074]GSWVNEVLGPELPK.C	HexNAc(7)Hex(8)NeuAc(1)	C[+57]*2, N[+3009]	1447.7758	5	7234.8499	7235.8577	-1	-0.6	384	Specific	41.76	41.76	8	1.87	21	>sp|P09871|C1S_HUMAN Complement C1s subcomponent OS=Homo sapiens OX=9606 GN=C1S PE=1 SV=1	9079	exp_210408_kal_dephserum_120_40_ct_4_001.42819.42819.5	controllerType=0 controllerNumber=1 scan=42819	85.3822	40	1	3009	YTCEEPYYYMENGGGGEYHCAGN3009.074GSWVNEVLGPELPK
3081	33995:5	26	R.YTC[+57.021]EEPYYYMENGGGGEYHC[+57.021]AGN[+2861.000]GSWVNEVLGPELPK.C	HexNAc(5)Hex(6)NeuAc(3)	C[+57]*2, N[+2861]	1418.5679	5	7088.8105	7087.7842	1	3.2	384	Specific	192.51	192.51	192.51	4.02	21	>sp|P09871|C1S_HUMAN Complement C1s subcomponent OS=Homo sapiens OX=9606 GN=C1S PE=1 SV=1	9079	exp_210408_kal_dephserum_120_40_ct_4_001.42838.42838.5	controllerType=0 controllerNumber=1 scan=42838	85.4243	40	1	2861	YTCEEPYYYMENGGGGEYHCAGN2861.000GSWVNEVLGPELPK
3082	33816:4	26	R.YTC[+57.021]EEPYYYMENGGGGEYHC[+57.021]AGN[+2204.772]GSWVNEVLGPELPK.C	HexNAc(4)Hex(5)NeuAc(2)	C[+57]*2, N[+2205]	1608.896	4	6432.5622	6431.5565	1	0.4	384	Specific	298.52	224.32	170.77	5.31	21	>sp|P09871|C1S_HUMAN Complement C1s subcomponent OS=Homo sapiens OX=9606 GN=C1S PE=1 SV=1	9079	exp_210408_kal_dephserum_120_40_ct_4_001.42653.42653.4	controllerType=0 controllerNumber=1 scan=42653	85.0032	40	1	2205	YTCEEPYYYMENGGGGEYHCAGN2204.772GSWVNEVLGPELPK
3083	34019:5	26	R.YTC[+57.021]EEPYYYMENGGGGEYHC[+57.021]AGN[+2861.000]GSWVNEVLGPELPK.C	HexNAc(5)Hex(6)NeuAc(3)	C[+57]*2, N[+2861]	1418.5679	5	7088.8105	7087.7842	1	3.2	384	Specific	477.5	477.5	477.5	9.19	21	>sp|P09871|C1S_HUMAN Complement C1s subcomponent OS=Homo sapiens OX=9606 GN=C1S PE=1 SV=1	9079	exp_210408_kal_dephserum_120_40_ct_4_001.42862.42862.5	controllerType=0 controllerNumber=1 scan=42862	85.4598	40	1	2861	YTCEEPYYYMENGGGGEYHCAGN2861.000GSWVNEVLGPELPK
3084	33985:5	26	R.YTC[+57.021]EEPYYYMENGGGGEYHC[+57.021]AGN[+3007.058]GSWVNEVLGPELPK.C	HexNAc(5)Hex(6)Fuc(1)NeuAc(3)	C[+57]*2, N[+3007]	1447.7758	5	7234.8499	7233.8421	1	0.6	384	Specific	496.9	401.14	28.55	8.69	21	>sp|P09871|C1S_HUMAN Complement C1s subcomponent OS=Homo sapiens OX=9606 GN=C1S PE=1 SV=1	9079	exp_210408_kal_dephserum_120_40_ct_4_001.42827.42827.5	controllerType=0 controllerNumber=1 scan=42827	85.4124	40	1	3007	YTCEEPYYYMENGGGGEYHCAGN3007.058GSWVNEVLGPELPK
3085	30273:3	28	K.INNDFNYEFYN[+1216.423]STWSYVK.H	HexNAc(2)Hex(5)	N[+1216]	1174.1515	3	3520.4401	3520.4473	0	-2	192	Specific	210.77	60.4	60.4	1.04	23	>sp|P10643|CO7_HUMAN Complement component C7 OS=Homo sapiens OX=9606 GN=C7 PE=1 SV=2	16703	exp_210408_kal_dephserum_120_40_ct_4_001.38971.38971.3	controllerType=0 controllerNumber=1 scan=38971	77.4425	40	1	1216	INNDFNYEFYN1216.423STWSYVK
3086	29618:3	28	K.INNDFNYEFYN[+1054.370]STWSYVK.H	HexNAc(2)Hex(4)	N[+1054]	1120.1455	3	3358.4221	3358.3944	0	8.2	192	Specific	289.86	182.72	182.72	5.37	23	>sp|P10643|CO7_HUMAN Complement component C7 OS=Homo sapiens OX=9606 GN=C7 PE=1 SV=2	16703	exp_210408_kal_dephserum_120_40_ct_4_001.38291.38291.3	controllerType=0 controllerNumber=1 scan=38291	76.047	40	1	1054	INNDFNYEFYN1054.370STWSYVK
3087	29577:3	28	K.INNDFNYEFYN[+1216.423]STWSYVK.H	HexNAc(2)Hex(5)	N[+1216]	1174.1597	3	3520.4646	3520.4473	0	4.9	192	Specific	554.12	459.63	459.63	9.59	23	>sp|P10643|CO7_HUMAN Complement component C7 OS=Homo sapiens OX=9606 GN=C7 PE=1 SV=2	16703	exp_210408_kal_dephserum_120_40_ct_4_001.38248.38248.3	controllerType=0 controllerNumber=1 scan=38248	75.9744	40	1	1216	INNDFNYEFYN1216.423STWSYVK
3088	29624:3	28	K.INNDFNYEFYN[+1054.370]STWSYVK.H	HexNAc(2)Hex(4)	N[+1054]	1120.1455	3	3358.4221	3358.3944	0	8.2	192	Specific	587.97	483.9	483.9	10.32	23	>sp|P10643|CO7_HUMAN Complement component C7 OS=Homo sapiens OX=9606 GN=C7 PE=1 SV=2	16703	exp_210408_kal_dephserum_120_40_ct_4_001.38297.38297.3	controllerType=0 controllerNumber=1 scan=38297	76.0671	40	1	1054	INNDFNYEFYN1054.370STWSYVK
3089	29587:3	28	K.INNDFNYEFYN[+1216.423]STWSYVK.H	HexNAc(2)Hex(5)	N[+1216]	1174.1597	3	3520.4646	3520.4473	0	4.9	192	Specific	775.55	616.83	616.83	14.88	23	>sp|P10643|CO7_HUMAN Complement component C7 OS=Homo sapiens OX=9606 GN=C7 PE=1 SV=2	16703	exp_210408_kal_dephserum_120_40_ct_4_001.38258.38258.3	controllerType=0 controllerNumber=1 scan=38258	75.9898	40	1	1216	INNDFNYEFYN1216.423STWSYVK
3090	06553:3	28	R.N[+2262.814]YTLTGR.D	HexNAc(5)Hex(5)Fuc(1)NeuAc(1)	N[+2263]	1029.7585	3	3087.2608	3087.2404	0	6.6	754	Specific	222.42	11.05	11.05	2.28	23	>sp|P10643|CO7_HUMAN Complement component C7 OS=Homo sapiens OX=9606 GN=C7 PE=1 SV=2	16703	exp_210408_kal_dephserum_120_40_ct_4_001.13885.13885.3	controllerType=0 controllerNumber=1 scan=13885	29.1873	40	1	2263	N2262.814YTLTGR
3091	07232:3	28	R.N[+2350.830]YTLTGR.D	HexNAc(4)Hex(5)Fuc(1)NeuAc(2)	N[+2351]	1059.0956	3	3175.2723	3175.2564	0	5	754	Specific	249.44	98.6	98.6	2.92	23	>sp|P10643|CO7_HUMAN Complement component C7 OS=Homo sapiens OX=9606 GN=C7 PE=1 SV=2	16703	exp_210408_kal_dephserum_120_40_ct_4_001.14627.14627.3	controllerType=0 controllerNumber=1 scan=14627	30.6538	40	1	2351	N2350.830YTLTGR
3092	07565:3	28	R.N[+2350.830]YTLTGR.D	HexNAc(4)Hex(5)Fuc(1)NeuAc(2)	N[+2351]	1059.0973	3	3175.2774	3175.2564	0	6.6	754	Specific	265.79	107.77	107.77	2.97	23	>sp|P10643|CO7_HUMAN Complement component C7 OS=Homo sapiens OX=9606 GN=C7 PE=1 SV=2	16703	exp_210408_kal_dephserum_120_40_ct_4_001.14980.14980.3	controllerType=0 controllerNumber=1 scan=14980	31.3462	40	1	2351	N2350.830YTLTGR
3093	27525:6	29	R.REGDHEFLEVPEAQEDVEATFPVHQPGN[+2204.772]YSC[+57.021]SYR.T	HexNAc(4)Hex(5)NeuAc(2)	C[+57], N[+2205]	1033.6021	6	6196.5762	6197.5505	-1	4.7	152	Specific	132.67	132.67	132.67	2.68	21	>sp|P04217|A1BG_HUMAN Alpha-1B-glycoprotein OS=Homo sapiens OX=9606 GN=A1BG PE=1 SV=4	14384	exp_210408_kal_dephserum_120_40_ct_4_001.36136.36136.6	controllerType=0 controllerNumber=1 scan=36136	71.6903	40	1	2205	REGDHEFLEVPEAQEDVEATFPVHQPGN2204.772YSCSYR
3094	26645:5	29	R.REGDHEFLEVPEAQEDVEATFPVHQPGN[+1913.677]YSC[+57.021]SYR.T	HexNAc(4)Hex(5)NeuAc(1)	C[+57], N[+1914]	1182.3009	5	5907.4754	5906.4551	1	2.9	152	Specific	183.62	115.51	115.51	2.48	21	>sp|P04217|A1BG_HUMAN Alpha-1B-glycoprotein OS=Homo sapiens OX=9606 GN=A1BG PE=1 SV=4	14384	exp_210408_kal_dephserum_120_40_ct_4_001.35229.35229.5	controllerType=0 controllerNumber=1 scan=35229	69.8413	40	1	1914	REGDHEFLEVPEAQEDVEATFPVHQPGN1913.677YSCSYR
3095	27593:4	29	R.REGDHEFLEVPEAQEDVEATFPVHQPGN[+2204.772]YSC[+57.021]SYR.T	HexNAc(4)Hex(5)NeuAc(2)	C[+57], N[+2205]	1550.1437	4	6197.5529	6197.5505	0	0.4	152	Specific	265.34	104.24	104.24	2.58	21	>sp|P04217|A1BG_HUMAN Alpha-1B-glycoprotein OS=Homo sapiens OX=9606 GN=A1BG PE=1 SV=4	14384	exp_210408_kal_dephserum_120_40_ct_4_001.36206.36206.4	controllerType=0 controllerNumber=1 scan=36206	71.823	40	1	2205	REGDHEFLEVPEAQEDVEATFPVHQPGN2204.772YSCSYR
3096	27541:5	29	R.REGDHEFLEVPEAQEDVEATFPVHQPGN[+2204.772]YSC[+57.021]SYR.T	HexNAc(4)Hex(5)NeuAc(2)	C[+57], N[+2205]	1240.5243	5	6198.5924	6197.5505	1	6.2	152	Specific	450.81	324.94	324.94	8.06	21	>sp|P04217|A1BG_HUMAN Alpha-1B-glycoprotein OS=Homo sapiens OX=9606 GN=A1BG PE=1 SV=4	14384	exp_210408_kal_dephserum_120_40_ct_4_001.36152.36152.5	controllerType=0 controllerNumber=1 scan=36152	71.716	40	1	2205	REGDHEFLEVPEAQEDVEATFPVHQPGN2204.772YSCSYR
3097	27540:6	29	R.REGDHEFLEVPEAQEDVEATFPVHQPGN[+2204.772]YSC[+57.021]SYR.T	HexNAc(4)Hex(5)NeuAc(2)	C[+57], N[+2205]	1033.6021	6	6196.5762	6197.5505	-1	4.7	152	Specific	473.37	354.78	354.78	7.96	21	>sp|P04217|A1BG_HUMAN Alpha-1B-glycoprotein OS=Homo sapiens OX=9606 GN=A1BG PE=1 SV=4	14384	exp_210408_kal_dephserum_120_40_ct_4_001.36151.36151.6	controllerType=0 controllerNumber=1 scan=36151	71.7115	40	1	2205	REGDHEFLEVPEAQEDVEATFPVHQPGN2204.772YSCSYR
3098	29517:5	29	R.EGDHEFLEVPEAQEDVEATFPVHQPGN[+2861.000]YSC[+57.021]SYR.T	HexNAc(5)Hex(6)NeuAc(3)	C[+57], N[+2861]	1340.5468	5	6698.7049	6697.677	1	3.7	153	Specific	52.2	22.05	22.05	2.07	21	>sp|P04217|A1BG_HUMAN Alpha-1B-glycoprotein OS=Homo sapiens OX=9606 GN=A1BG PE=1 SV=4	14384	exp_210408_kal_dephserum_120_40_ct_4_001.38185.38185.4	controllerType=0 controllerNumber=1 scan=38185	75.8456	40	1	2861	EGDHEFLEVPEAQEDVEATFPVHQPGN2861.000YSCSYR
3099	29455:5	29	R.EGDHEFLEVPEAQEDVEATFPVHQPGN[+3007.058]YSC[+57.021]SYR.T	HexNAc(5)Hex(6)Fuc(1)NeuAc(3)	C[+57], N[+3007]	1369.5599	5	6843.7702	6843.7349	0	5.2	153	Specific	88.17	88.17	88.17	2.96	21	>sp|P04217|A1BG_HUMAN Alpha-1B-glycoprotein OS=Homo sapiens OX=9606 GN=A1BG PE=1 SV=4	14384	exp_210408_kal_dephserum_120_40_ct_4_001.38122.38122.5	controllerType=0 controllerNumber=1 scan=38122	75.7154	40	1	3007	EGDHEFLEVPEAQEDVEATFPVHQPGN3007.058YSCSYR
3100	29520:6	29	R.EGDHEFLEVPEAQEDVEATFPVHQPGN[+3007.058]YSC[+57.021]SYR.T	HexNAc(5)Hex(6)Fuc(1)NeuAc(3)	C[+57], N[+3007]	1141.4679	6	6843.771	6843.7349	0	5.3	153	Specific	90.22	67.07	67.07	2.62	21	>sp|P04217|A1BG_HUMAN Alpha-1B-glycoprotein OS=Homo sapiens OX=9606 GN=A1BG PE=1 SV=4	14384	exp_210408_kal_dephserum_120_40_ct_4_001.38188.38188.6	controllerType=0 controllerNumber=1 scan=38188	75.8589	40	1	3007	EGDHEFLEVPEAQEDVEATFPVHQPGN3007.058YSCSYR
3101	28982:4	29	R.EGDHEFLEVPEAQEDVEATFPVHQPGN[+2352.846]YSC[+57.021]SYR.T	HexNAc(6)Hex(7)	C[+57], N[+2353]	1548.1382	4	6189.5309	6189.5229	0	1.3	153	Specific	96.95	96.95	96.95	2.53	21	>sp|P04217|A1BG_HUMAN Alpha-1B-glycoprotein OS=Homo sapiens OX=9606 GN=A1BG PE=1 SV=4	14384	exp_210408_kal_dephserum_120_40_ct_4_001.37638.37638.4	controllerType=0 controllerNumber=1 scan=37638	74.7306	40	1	2353	EGDHEFLEVPEAQEDVEATFPVHQPGN2352.846YSCSYR
3102	31106:4	29	R.EGDHEFLEVPEAQEDVEATFPVHQPGN[+1825.661]YSC[+57.021]SYR.T	HexNAc(5)Hex(5)	C[+57], N[+1826]	1416.3346	4	5662.3166	5662.3379	0	-3.8	153	Specific	127.59	74.39	74.39	1.69	21	>sp|P04217|A1BG_HUMAN Alpha-1B-glycoprotein OS=Homo sapiens OX=9606 GN=A1BG PE=1 SV=4	14384	exp_210408_kal_dephserum_120_40_ct_4_001.39834.39834.4	controllerType=0 controllerNumber=1 scan=39834	79.2011	40	1	1826	EGDHEFLEVPEAQEDVEATFPVHQPGN1825.661YSCSYR
3103	29086:4	29	R.EGDHEFLEVPEAQEDVEATFPVHQPGN[+1548.545]YSC[+57.021]SYR.T	HexNAc(3)Hex(4)NeuAc(1)	C[+57], N[+1549]	1347.067	4	5385.2462	5385.2218	0	4.5	153	Specific	182.71	182.71	182.71	5.02	21	>sp|P04217|A1BG_HUMAN Alpha-1B-glycoprotein OS=Homo sapiens OX=9606 GN=A1BG PE=1 SV=4	14384	exp_210408_kal_dephserum_120_40_ct_4_001.37745.37745.4	controllerType=0 controllerNumber=1 scan=37745	74.9732	40	1	1549	EGDHEFLEVPEAQEDVEATFPVHQPGN1548.545YSCSYR
3104	28891:5	29	R.EGDHEFLEVPEAQEDVEATFPVHQPGN[+2262.814]YSC[+57.021]SYR.T	HexNAc(5)Hex(5)Fuc(1)NeuAc(1)	C[+57], N[+2263]	1220.5095	5	6098.5185	6099.4912	-1	5	153	Specific	184.09	136.97	136.97	2.78	21	>sp|P04217|A1BG_HUMAN Alpha-1B-glycoprotein OS=Homo sapiens OX=9606 GN=A1BG PE=1 SV=4	14384	exp_210408_kal_dephserum_120_40_ct_4_001.37545.37545.5	controllerType=0 controllerNumber=1 scan=37545	74.5148	40	1	2263	EGDHEFLEVPEAQEDVEATFPVHQPGN2262.814YSCSYR
3105	29552:6	29	R.EGDHEFLEVPEAQEDVEATFPVHQPGN[+2861.000]YSC[+57.021]SYR.T	HexNAc(5)Hex(6)NeuAc(3)	C[+57], N[+2861]	1117.1237	6	6697.7059	6697.677	0	4.3	153	Specific	205.97	178.96	178.96	4.8	21	>sp|P04217|A1BG_HUMAN Alpha-1B-glycoprotein OS=Homo sapiens OX=9606 GN=A1BG PE=1 SV=4	14384	exp_210408_kal_dephserum_120_40_ct_4_001.38221.38221.6	controllerType=0 controllerNumber=1 scan=38221	75.9258	40	1	2861	EGDHEFLEVPEAQEDVEATFPVHQPGN2861.000YSCSYR
3106	29028:6	29	R.EGDHEFLEVPEAQEDVEATFPVHQPGN[+2204.772]YSC[+57.021]SYR.T	HexNAc(4)Hex(5)NeuAc(2)	C[+57], N[+2205]	1007.7521	6	6041.476	6041.4494	0	4.4	153	Specific	211.22	202.28	202.28	5.15	21	>sp|P04217|A1BG_HUMAN Alpha-1B-glycoprotein OS=Homo sapiens OX=9606 GN=A1BG PE=1 SV=4	14384	exp_210408_kal_dephserum_120_40_ct_4_001.37686.37686.6	controllerType=0 controllerNumber=1 scan=37686	74.8438	40	1	2205	EGDHEFLEVPEAQEDVEATFPVHQPGN2204.772YSCSYR
3107	28185:5	29	R.EGDHEFLEVPEAQEDVEATFPVHQPGN[+1913.677]YSC[+57.021]SYR.T	HexNAc(4)Hex(5)NeuAc(1)	C[+57], N[+1914]	1150.8814	5	5750.3776	5750.3539	0	4.1	153	Specific	344.96	344.56	344.56	7.58	21	>sp|P04217|A1BG_HUMAN Alpha-1B-glycoprotein OS=Homo sapiens OX=9606 GN=A1BG PE=1 SV=4	14384	exp_210408_kal_dephserum_120_40_ct_4_001.36817.36817.5	controllerType=0 controllerNumber=1 scan=36817	73.1011	40	1	1914	EGDHEFLEVPEAQEDVEATFPVHQPGN1913.677YSCSYR
3108	29475:5	29	R.EGDHEFLEVPEAQEDVEATFPVHQPGN[+3007.058]YSC[+57.021]SYR.T	HexNAc(5)Hex(6)Fuc(1)NeuAc(3)	C[+57], N[+3007]	1369.5599	5	6843.7702	6843.7349	0	5.2	153	Specific	380.83	322.02	322.02	7.85	21	>sp|P04217|A1BG_HUMAN Alpha-1B-glycoprotein OS=Homo sapiens OX=9606 GN=A1BG PE=1 SV=4	14384	exp_210408_kal_dephserum_120_40_ct_4_001.38142.38142.5	controllerType=0 controllerNumber=1 scan=38142	75.7557	40	1	3007	EGDHEFLEVPEAQEDVEATFPVHQPGN3007.058YSCSYR
3109	28968:5	29	R.EGDHEFLEVPEAQEDVEATFPVHQPGN[+2204.772]YSC[+57.021]SYR.T	HexNAc(4)Hex(5)NeuAc(2)	C[+57], N[+2205]	1209.1024	5	6041.483	6041.4494	0	5.6	153	Specific	398.19	362.18	362.18	8.06	21	>sp|P04217|A1BG_HUMAN Alpha-1B-glycoprotein OS=Homo sapiens OX=9606 GN=A1BG PE=1 SV=4	14384	exp_210408_kal_dephserum_120_40_ct_4_001.37624.37624.5	controllerType=0 controllerNumber=1 scan=37624	74.6706	40	1	2205	EGDHEFLEVPEAQEDVEATFPVHQPGN2204.772YSCSYR
3110	28195:4	29	R.EGDHEFLEVPEAQEDVEATFPVHQPGN[+1913.677]YSC[+57.021]SYR.T	HexNAc(4)Hex(5)NeuAc(1)	C[+57], N[+1914]	1438.3491	4	5750.3747	5750.3539	0	3.6	153	Specific	415.35	342.1	342.1	8.18	21	>sp|P04217|A1BG_HUMAN Alpha-1B-glycoprotein OS=Homo sapiens OX=9606 GN=A1BG PE=1 SV=4	14384	exp_210408_kal_dephserum_120_40_ct_4_001.36827.36827.4	controllerType=0 controllerNumber=1 scan=36827	73.1132	40	1	1914	EGDHEFLEVPEAQEDVEATFPVHQPGN1913.677YSCSYR
3111	29327:5	29	R.EGDHEFLEVPEAQEDVEATFPVHQPGN[+2204.772]YSC[+57.021]SYR.T	HexNAc(4)Hex(5)NeuAc(2)	C[+57], N[+2205]	1208.9036	5	6040.4887	6041.4494	-1	7.1	153	Specific	455.29	360.35	360.35	8	21	>sp|P04217|A1BG_HUMAN Alpha-1B-glycoprotein OS=Homo sapiens OX=9606 GN=A1BG PE=1 SV=4	14384	exp_210408_kal_dephserum_120_40_ct_4_001.37991.37991.5	controllerType=0 controllerNumber=1 scan=37991	75.4387	40	1	2205	EGDHEFLEVPEAQEDVEATFPVHQPGN2204.772YSCSYR
3112	29513:5	29	R.EGDHEFLEVPEAQEDVEATFPVHQPGN[+2861.000]YSC[+57.021]SYR.T	HexNAc(5)Hex(6)NeuAc(3)	C[+57], N[+2861]	1340.1479	5	6696.7102	6697.677	-1	5.5	153	Specific	468.01	336.59	336.59	8.11	21	>sp|P04217|A1BG_HUMAN Alpha-1B-glycoprotein OS=Homo sapiens OX=9606 GN=A1BG PE=1 SV=4	14384	exp_210408_kal_dephserum_120_40_ct_4_001.38181.38181.5	controllerType=0 controllerNumber=1 scan=38181	75.8266	40	1	2861	EGDHEFLEVPEAQEDVEATFPVHQPGN2861.000YSCSYR
3113	29023:4	29	R.EGDHEFLEVPEAQEDVEATFPVHQPGN[+2204.772]YSC[+57.021]SYR.T	HexNAc(4)Hex(5)NeuAc(2)	C[+57], N[+2205]	1511.1251	4	6041.4787	6041.4494	0	4.9	153	Specific	564.44	375.2	375.2	9.38	21	>sp|P04217|A1BG_HUMAN Alpha-1B-glycoprotein OS=Homo sapiens OX=9606 GN=A1BG PE=1 SV=4	14384	exp_210408_kal_dephserum_120_40_ct_4_001.37681.37681.4	controllerType=0 controllerNumber=1 scan=37681	74.8393	40	1	2205	EGDHEFLEVPEAQEDVEATFPVHQPGN2204.772YSCSYR
3114	28210:4	29	R.EGDHEFLEVPEAQEDVEATFPVHQPGN[+1913.677]YSC[+57.021]SYR.T	HexNAc(4)Hex(5)NeuAc(1)	C[+57], N[+1914]	1438.3491	4	5750.3747	5750.3539	0	3.6	153	Specific	603.16	492.7	492.7	12.58	21	>sp|P04217|A1BG_HUMAN Alpha-1B-glycoprotein OS=Homo sapiens OX=9606 GN=A1BG PE=1 SV=4	14384	exp_210408_kal_dephserum_120_40_ct_4_001.36842.36842.4	controllerType=0 controllerNumber=1 scan=36842	73.1726	40	1	1914	EGDHEFLEVPEAQEDVEATFPVHQPGN1913.677YSCSYR
3115	28984:5	29	R.EGDHEFLEVPEAQEDVEATFPVHQPGN[+2204.772]YSC[+57.021]SYR.T	HexNAc(4)Hex(5)NeuAc(2)	C[+57], N[+2205]	1209.1024	5	6041.483	6041.4494	0	5.6	153	Specific	616.3	488.81	488.81	12.38	21	>sp|P04217|A1BG_HUMAN Alpha-1B-glycoprotein OS=Homo sapiens OX=9606 GN=A1BG PE=1 SV=4	14384	exp_210408_kal_dephserum_120_40_ct_4_001.37640.37640.5	controllerType=0 controllerNumber=1 scan=37640	74.7381	40	1	2205	EGDHEFLEVPEAQEDVEATFPVHQPGN2204.772YSCSYR
3116	28204:5	29	R.EGDHEFLEVPEAQEDVEATFPVHQPGN[+1913.677]YSC[+57.021]SYR.T	HexNAc(4)Hex(5)NeuAc(1)	C[+57], N[+1914]	1150.8814	5	5750.3776	5750.3539	0	4.1	153	Specific	617.42	482.41	482.41	12.31	21	>sp|P04217|A1BG_HUMAN Alpha-1B-glycoprotein OS=Homo sapiens OX=9606 GN=A1BG PE=1 SV=4	14384	exp_210408_kal_dephserum_120_40_ct_4_001.36836.36836.5	controllerType=0 controllerNumber=1 scan=36836	73.1447	40	1	1914	EGDHEFLEVPEAQEDVEATFPVHQPGN1913.677YSCSYR
3117	29064:4	29	R.EGDHEFLEVPEAQEDVEATFPVHQPGN[+2204.772]YSC[+57.021]SYR.T	HexNAc(4)Hex(5)NeuAc(2)	C[+57], N[+2205]	1511.1251	4	6041.4787	6041.4494	0	4.9	153	Specific	625.07	519.21	519.21	12.74	21	>sp|P04217|A1BG_HUMAN Alpha-1B-glycoprotein OS=Homo sapiens OX=9606 GN=A1BG PE=1 SV=4	14384	exp_210408_kal_dephserum_120_40_ct_4_001.37722.37722.4	controllerType=0 controllerNumber=1 scan=37722	74.8894	40	1	2205	EGDHEFLEVPEAQEDVEATFPVHQPGN2204.772YSCSYR
3118	29066:6	29	R.EGDHEFLEVPEAQEDVEATFPVHQPGN[+2204.772]YSC[+57.021]SYR.T	HexNAc(4)Hex(5)NeuAc(2)	C[+57], N[+2205]	1007.7521	6	6041.476	6041.4494	0	4.4	153	Specific	626.78	459.03	459.03	12.69	21	>sp|P04217|A1BG_HUMAN Alpha-1B-glycoprotein OS=Homo sapiens OX=9606 GN=A1BG PE=1 SV=4	14384	exp_210408_kal_dephserum_120_40_ct_4_001.37724.37724.6	controllerType=0 controllerNumber=1 scan=37724	74.8982	40	1	2205	EGDHEFLEVPEAQEDVEATFPVHQPGN2204.772YSCSYR
3119	29116:4	29	R.EGDHEFLEVPEAQEDVEATFPVHQPGN[+1548.545]YSC[+57.021]SYR.T	HexNAc(3)Hex(4)NeuAc(1)	C[+57], N[+1549]	1347.067	4	5385.2462	5385.2218	0	4.5	153	Specific	648.8	551.17	551.17	12.74	21	>sp|P04217|A1BG_HUMAN Alpha-1B-glycoprotein OS=Homo sapiens OX=9606 GN=A1BG PE=1 SV=4	14384	exp_210408_kal_dephserum_120_40_ct_4_001.37775.37775.4	controllerType=0 controllerNumber=1 scan=37775	75.0202	40	1	1549	EGDHEFLEVPEAQEDVEATFPVHQPGN1548.545YSCSYR
3120	11681:3	30	R.GVNFN[+2204.772]VSK.V	HexNAc(4)Hex(5)NeuAc(2)	N[+2205]	1023.7514	3	3069.2396	3069.2298	0	3.2	123	Specific	132.85	9.27	9.27	1.16	23	>sp|P03952|KLKB1_HUMAN Plasma kallikrein OS=Homo sapiens OX=9606 GN=KLKB1 PE=1 SV=1	16138	exp_210408_kal_dephserum_120_40_ct_4_001.19483.19483.3	controllerType=0 controllerNumber=1 scan=19483	39.9641	40	1	2205	GVNFN2204.772VSK
3121	28512:2	30	R.GVNFN[+1038.375]VSK.V	HexNAc(2)Hex(3)Fuc(1)	N[+1038]	951.9289	2	1902.8506	1902.8325	0	9.5	123	Specific	142.16	6.55	6.55	0	23	>sp|P03952|KLKB1_HUMAN Plasma kallikrein OS=Homo sapiens OX=9606 GN=KLKB1 PE=1 SV=1	16138	exp_210408_kal_dephserum_120_40_ct_4_001.37153.37153.2	controllerType=0 controllerNumber=1 scan=37153	73.7748	40	1	1038	GVNFN1038.375VSK
3122	14846:2	30	R.GVNFN[+1038.375]VSK.V	HexNAc(2)Hex(3)Fuc(1)	N[+1038]	951.9212	2	1902.8352	1902.8325	0	1.4	123	Specific	165.4	10.57	10.57	0	23	>sp|P03952|KLKB1_HUMAN Plasma kallikrein OS=Homo sapiens OX=9606 GN=KLKB1 PE=1 SV=1	16138	exp_210408_kal_dephserum_120_40_ct_4_001.22883.22883.2	controllerType=0 controllerNumber=1 scan=22883	46.231	40	1	1038	GVNFN1038.375VSK
3123	11598:2	30	R.GVNFN[+1548.545]VSK.V	HexNAc(3)Hex(4)NeuAc(1)	N[+1549]	1207.0097	2	2413.0121	2413.0022	0	4.1	123	Specific	223.07	29.07	29.07	2.56	23	>sp|P03952|KLKB1_HUMAN Plasma kallikrein OS=Homo sapiens OX=9606 GN=KLKB1 PE=1 SV=1	16138	exp_210408_kal_dephserum_120_40_ct_4_001.19382.19382.2	controllerType=0 controllerNumber=1 scan=19382	39.7853	40	1	1549	GVNFN1548.545VSK
3124	11682:3	30	R.GVNFN[+2204.772]VSK.V	HexNAc(4)Hex(5)NeuAc(2)	N[+2205]	1023.7514	3	3069.2396	3069.2298	0	3.2	123	Specific	365.62	163.11	163.11	5	23	>sp|P03952|KLKB1_HUMAN Plasma kallikrein OS=Homo sapiens OX=9606 GN=KLKB1 PE=1 SV=1	16138	exp_210408_kal_dephserum_120_40_ct_4_001.19484.19484.3	controllerType=0 controllerNumber=1 scan=19484	39.9693	40	1	2205	GVNFN2204.772VSK
3125	11601:2	30	R.GVNFN[+1548.545]VSK.V	HexNAc(3)Hex(4)NeuAc(1)	N[+1549]	1207.0097	2	2413.0121	2413.0022	0	4.1	123	Specific	460.81	204.22	204.22	6.39	23	>sp|P03952|KLKB1_HUMAN Plasma kallikrein OS=Homo sapiens OX=9606 GN=KLKB1 PE=1 SV=1	16138	exp_210408_kal_dephserum_120_40_ct_4_001.19385.19385.2	controllerType=0 controllerNumber=1 scan=19385	39.7922	40	1	1549	GVNFN1548.545VSK
3126	32804:3	30	R.IYSGILN[+2204.772]LSDITK.D	HexNAc(4)Hex(5)NeuAc(2)	N[+2205]	1214.5363	3	3641.5944	3641.572	0	6.2	447	Specific	640.5	408.1	408.1	11.58	23	>sp|P03952|KLKB1_HUMAN Plasma kallikrein OS=Homo sapiens OX=9606 GN=KLKB1 PE=1 SV=1	16138	exp_210408_kal_dephserum_120_40_ct_4_001.41615.41615.3	controllerType=0 controllerNumber=1 scan=41615	82.7891	40	1	2205	IYSGILN2204.772LSDITK
3127	31459:3	30	R.IYSGILN[+1913.677]LSDITK.D	HexNAc(4)Hex(5)NeuAc(1)	N[+1914]	1117.5043	3	3350.4983	3350.4765	0	6.5	447	Specific	687.32	457.15	457.15	12.27	23	>sp|P03952|KLKB1_HUMAN Plasma kallikrein OS=Homo sapiens OX=9606 GN=KLKB1 PE=1 SV=1	16138	exp_210408_kal_dephserum_120_40_ct_4_001.40206.40206.3	controllerType=0 controllerNumber=1 scan=40206	79.9736	40	1	1914	IYSGILN1913.677LSDITK
3128	35766:3	30	K.LQAPLN[+2157.783]YTEFQK.P	HexNAc(6)Hex(4)NeuAc(1)	N[+2158]	1203.8535	3	3609.5459	3609.5359	0	2.8	489	Specific	116.61	2.98	2.98	0.58	23	>sp|P03952|KLKB1_HUMAN Plasma kallikrein OS=Homo sapiens OX=9606 GN=KLKB1 PE=1 SV=1	16138	exp_210408_kal_dephserum_120_40_ct_4_001.44673.44673.3	controllerType=0 controllerNumber=1 scan=44673	88.8488	40	1	2158	LQAPLN2157.783YTEFQK
3129	23296:3	30	K.LQAPLN[+2204.772]YTEFQK.P	HexNAc(4)Hex(5)NeuAc(2)	N[+2205]	1219.5197	3	3656.5446	3656.5253	0	5.3	489	Specific	497.91	346.57	346.57	7.5	23	>sp|P03952|KLKB1_HUMAN Plasma kallikrein OS=Homo sapiens OX=9606 GN=KLKB1 PE=1 SV=1	16138	exp_210408_kal_dephserum_120_40_ct_4_001.31763.31763.3	controllerType=0 controllerNumber=1 scan=31763	63.0964	40	1	2205	LQAPLN2204.772YTEFQK
3130	22264:3	30	K.LQAPLN[+1913.677]YTEFQK.P	HexNAc(4)Hex(5)NeuAc(1)	N[+1914]	1122.4889	3	3365.4522	3365.4299	0	6.6	489	Specific	602.54	294.87	294.87	9.39	23	>sp|P03952|KLKB1_HUMAN Plasma kallikrein OS=Homo sapiens OX=9606 GN=KLKB1 PE=1 SV=1	16138	exp_210408_kal_dephserum_120_40_ct_4_001.30686.30686.3	controllerType=0 controllerNumber=1 scan=30686	61.0267	40	1	1914	LQAPLN1913.677YTEFQK
3131	38210:5	32	K.ADTHDEILEGLNFN[+2715.963]LTEIPEAQIHEGFQELLR.T	HexNAc(5)Hex(6)Fuc(1)NeuAc(2)	N[+2716]	1282.564	5	6408.7907	6407.7864	1	0.2	94	Specific	203.98	203.98	56.29	3.04	21	>sp|P01009|A1AT_HUMAN Alpha-1-antitrypsin OS=Homo sapiens OX=9606 GN=SERPINA1 PE=1 SV=3	14068	exp_210408_kal_dephserum_120_40_ct_4_001.47248.47248.5	controllerType=0 controllerNumber=1 scan=47248	93.3255	40	1	2716	ADTHDEILEGLNFN2715.963LTEIPEAQIHEGFQELLR
3132	38265:5	32	K.ADTHDEILEGLNFN[+2569.905]LTEIPEAQIHEGFQELLR.T	HexNAc(5)Hex(6)NeuAc(2)	N[+2570]	1253.1556	5	6261.7491	6261.7285	0	3.3	94	Specific	290.95	257.59	257.59	6.45	21	>sp|P01009|A1AT_HUMAN Alpha-1-antitrypsin OS=Homo sapiens OX=9606 GN=SERPINA1 PE=1 SV=3	14068	exp_210408_kal_dephserum_120_40_ct_4_001.47307.47307.5	controllerType=0 controllerNumber=1 scan=47307	93.4122	40	1	2570	ADTHDEILEGLNFN2569.905LTEIPEAQIHEGFQELLR
3133	38769:5	32	K.ADTHDEILEGLNFN[+3007.058]LTEIPEAQIHEGFQELLR.T	HexNAc(5)Hex(6)Fuc(1)NeuAc(3)	N[+3007]	1340.5895	5	6698.9185	6698.8818	0	5.5	94	Specific	310.15	310.15	310.15	7.25	21	>sp|P01009|A1AT_HUMAN Alpha-1-antitrypsin OS=Homo sapiens OX=9606 GN=SERPINA1 PE=1 SV=3	14068	exp_210408_kal_dephserum_120_40_ct_4_001.47864.47864.5	controllerType=0 controllerNumber=1 scan=47864	94.2888	40	1	3007	ADTHDEILEGLNFN3007.058LTEIPEAQIHEGFQELLR
3134	38822:5	32	K.ADTHDEILEGLNFN[+2861.000]LTEIPEAQIHEGFQELLR.T	HexNAc(5)Hex(6)NeuAc(3)	N[+2861]	1311.3788	5	6552.8648	6552.8239	0	6.2	94	Specific	439.69	333.13	333.13	8.1	21	>sp|P01009|A1AT_HUMAN Alpha-1-antitrypsin OS=Homo sapiens OX=9606 GN=SERPINA1 PE=1 SV=3	14068	exp_210408_kal_dephserum_120_40_ct_4_001.47922.47922.5	controllerType=0 controllerNumber=1 scan=47922	94.3934	40	1	2861	ADTHDEILEGLNFN2861.000LTEIPEAQIHEGFQELLR
3135	38277:5	32	K.ADTHDEILEGLNFN[+2350.830]LTEIPEAQIHEGFQELLR.T	HexNAc(4)Hex(5)Fuc(1)NeuAc(2)	N[+2351]	1209.5425	5	6043.6833	6042.6542	1	4.3	94	Specific	758.53	590.34	79.76	15.31	21	>sp|P01009|A1AT_HUMAN Alpha-1-antitrypsin OS=Homo sapiens OX=9606 GN=SERPINA1 PE=1 SV=3	14068	exp_210408_kal_dephserum_120_40_ct_4_001.47320.47320.5	controllerType=0 controllerNumber=1 scan=47320	93.4371	40	1	2351	ADTHDEILEGLNFN2350.830LTEIPEAQIHEGFQELLR
3136	38278:4	32	K.ADTHDEILEGLNFN[+2350.830]LTEIPEAQIHEGFQELLR.T	HexNAc(4)Hex(5)Fuc(1)NeuAc(2)	N[+2351]	1511.4265	4	6042.6842	6042.6542	0	5	94	Specific	824.46	545.85	545.85	16.74	21	>sp|P01009|A1AT_HUMAN Alpha-1-antitrypsin OS=Homo sapiens OX=9606 GN=SERPINA1 PE=1 SV=3	14068	exp_210408_kal_dephserum_120_40_ct_4_001.47321.47321.4	controllerType=0 controllerNumber=1 scan=47321	93.4415	40	1	2351	ADTHDEILEGLNFN2350.830LTEIPEAQIHEGFQELLR
3137	38339:5	32	K.ADTHDEILEGLNFN[+2204.772]LTEIPEAQIHEGFQELLR.T	HexNAc(4)Hex(5)NeuAc(2)	N[+2205]	1180.1323	5	5896.6325	5896.5963	0	6.1	94	Specific	824.47	604.82	604.82	16.38	21	>sp|P01009|A1AT_HUMAN Alpha-1-antitrypsin OS=Homo sapiens OX=9606 GN=SERPINA1 PE=1 SV=3	14068	exp_210408_kal_dephserum_120_40_ct_4_001.47387.47387.5	controllerType=0 controllerNumber=1 scan=47387	93.5458	40	1	2205	ADTHDEILEGLNFN2204.772LTEIPEAQIHEGFQELLR
3138	38338:4	32	K.ADTHDEILEGLNFN[+2204.772]LTEIPEAQIHEGFQELLR.T	HexNAc(4)Hex(5)NeuAc(2)	N[+2205]	1474.9141	4	5896.6344	5896.5963	0	6.5	94	Specific	905.41	629.27	629.27	18.34	21	>sp|P01009|A1AT_HUMAN Alpha-1-antitrypsin OS=Homo sapiens OX=9606 GN=SERPINA1 PE=1 SV=3	14068	exp_210408_kal_dephserum_120_40_ct_4_001.47386.47386.4	controllerType=0 controllerNumber=1 scan=47386	93.5413	40	1	2205	ADTHDEILEGLNFN2204.772LTEIPEAQIHEGFQELLR
3139	34563:3	32	K.YLGN[+1257.449]ATAIFFLPDEGK.L	HexNAc(3)Hex(4)	N[+1257]	1005.1129	3	3013.3243	3013.3446	0	-6.8	268	Specific	143.33	19.87	19.87	0	21	>sp|P01009|A1AT_HUMAN Alpha-1-antitrypsin OS=Homo sapiens OX=9606 GN=SERPINA1 PE=1 SV=3	14068	exp_210408_kal_dephserum_120_40_ct_4_001.43427.43427.3	controllerType=0 controllerNumber=1 scan=43427	86.5347	40	1	1257	YLGN1257.449ATAIFFLPDEGK
3140	34024:3	32	K.YLGN[+1913.677]ATAIFFLPDEGK.L	HexNAc(4)Hex(5)NeuAc(1)	N[+1914]	1223.8657	3	3669.5825	3669.5722	0	2.8	268	Specific	284.19	169.63	169.63	4.55	21	>sp|P01009|A1AT_HUMAN Alpha-1-antitrypsin OS=Homo sapiens OX=9606 GN=SERPINA1 PE=1 SV=3	14068	exp_210408_kal_dephserum_120_40_ct_4_001.42867.42867.3	controllerType=0 controllerNumber=1 scan=42867	85.4832	40	1	1914	YLGN1913.677ATAIFFLPDEGK
3141	34572:3	32	K.YLGN[+2204.772]ATAIFFLPDEGK.L	HexNAc(4)Hex(5)NeuAc(2)	N[+2205]	1320.8986	3	3960.6813	3960.6677	0	3.4	268	Specific	522.57	329.73	329.73	7.82	21	>sp|P01009|A1AT_HUMAN Alpha-1-antitrypsin OS=Homo sapiens OX=9606 GN=SERPINA1 PE=1 SV=3	14068	exp_210408_kal_dephserum_120_40_ct_4_001.43437.43437.3	controllerType=0 controllerNumber=1 scan=43437	86.5752	40	1	2205	YLGN2204.772ATAIFFLPDEGK
3142	34591:3	32	K.YLGN[+2204.772]ATAIFFLPDEGK.L	HexNAc(4)Hex(5)NeuAc(2)	N[+2205]	1320.8986	3	3960.6813	3960.6677	0	3.4	268	Specific	685.76	400.86	400.86	12.72	21	>sp|P01009|A1AT_HUMAN Alpha-1-antitrypsin OS=Homo sapiens OX=9606 GN=SERPINA1 PE=1 SV=3	14068	exp_210408_kal_dephserum_120_40_ct_4_001.43456.43456.3	controllerType=0 controllerNumber=1 scan=43456	86.6012	40	1	2205	YLGN2204.772ATAIFFLPDEGK
3143	31523:5	35	K.EHEAQSN[+2204.772]ASLDVFLGHTNVEELMK.L	HexNAc(4)Hex(5)NeuAc(2)	N[+2205]	981.4219	5	4903.0804	4903.0502	0	6.2	508	Specific	453.78	358.91	358.91	7.57	17	>sp|P00736|C1R_HUMAN Complement C1r subcomponent OS=Homo sapiens OX=9606 GN=C1R PE=1 SV=2	12684	exp_210408_kal_dephserum_120_40_ct_4_001.40273.40273.5	controllerType=0 controllerNumber=1 scan=40273	80.1205	40	1	2205	EHEAQSN2204.772ASLDVFLGHTNVEELMK
3144	31482:4	35	K.EHEAQSN[+2204.772]ASLDVFLGHTNVEELMK.L	HexNAc(4)Hex(5)NeuAc(2)	N[+2205]	1226.5259	4	4903.0819	4903.0502	0	6.5	508	Specific	558.77	321.46	321.46	7.91	17	>sp|P00736|C1R_HUMAN Complement C1r subcomponent OS=Homo sapiens OX=9606 GN=C1R PE=1 SV=2	12684	exp_210408_kal_dephserum_120_40_ct_4_001.40231.40231.4	controllerType=0 controllerNumber=1 scan=40231	80.0406	40	1	2205	EHEAQSN2204.772ASLDVFLGHTNVEELMK
3145	31502:4	35	K.EHEAQSN[+2204.772]ASLDVFLGHTNVEELMK.L	HexNAc(4)Hex(5)NeuAc(2)	N[+2205]	1226.5259	4	4903.0819	4903.0502	0	6.5	508	Specific	784.82	591.62	591.62	14.71	17	>sp|P00736|C1R_HUMAN Complement C1r subcomponent OS=Homo sapiens OX=9606 GN=C1R PE=1 SV=2	12684	exp_210408_kal_dephserum_120_40_ct_4_001.40251.40251.4	controllerType=0 controllerNumber=1 scan=40251	80.0672	40	1	2205	EHEAQSN2204.772ASLDVFLGHTNVEELMK
3146	26262:4	35	K.EHEAQSN[+2204.772]ASLDVFLGHTNVEELM[+15.995]K.L	HexNAc(4)Hex(5)NeuAc(2)	M[+16], N[+2205]	1230.2734	4	4918.0716	4919.0451	-1	6.1	508	Specific	669.41	531.24	531.24	12.92	17	>sp|P00736|C1R_HUMAN Complement C1r subcomponent OS=Homo sapiens OX=9606 GN=C1R PE=1 SV=2	12684	exp_210408_kal_dephserum_120_40_ct_4_001.34831.34831.4	controllerType=0 controllerNumber=1 scan=34831	69.0368	40	1	2205	EHEAQSN2204.772ASLDVFLGHTNVEELMK
3147	08255:2	36	R.DIENFN[+1548.545]STQK.F	HexNAc(3)Hex(4)NeuAc(1)	N[+1549]	1372.5668	2	2744.1264	2744.1038	0	8.2	28	Specific	188.08	59.37	59.37	1.76	19	>sp|P43652|AFAM_HUMAN Afamin OS=Homo sapiens OX=9606 GN=AFM PE=1 SV=1	11635	exp_210408_kal_dephserum_120_40_ct_4_001.15750.15750.2	controllerType=0 controllerNumber=1 scan=15750	32.8036	40	1	1549	DIENFN1548.545STQK
3148	08416:3	36	R.DIENFN[+2204.772]STQK.F	HexNAc(4)Hex(5)NeuAc(2)	N[+2205]	1134.1199	3	3400.3452	3400.3314	0	4	28	Specific	191.04	75.55	75.55	2.35	19	>sp|P43652|AFAM_HUMAN Afamin OS=Homo sapiens OX=9606 GN=AFM PE=1 SV=1	11635	exp_210408_kal_dephserum_120_40_ct_4_001.15932.15932.3	controllerType=0 controllerNumber=1 scan=15932	33.1674	40	1	2205	DIENFN2204.772STQK
3149	08006:3	36	R.DIENFN[+2350.830]STQK.F	HexNAc(4)Hex(5)Fuc(1)NeuAc(2)	N[+2351]	1182.8025	3	3546.3931	3546.3893	0	1.1	28	Specific	273.18	119.05	119.05	2.79	19	>sp|P43652|AFAM_HUMAN Afamin OS=Homo sapiens OX=9606 GN=AFM PE=1 SV=1	11635	exp_210408_kal_dephserum_120_40_ct_4_001.15480.15480.3	controllerType=0 controllerNumber=1 scan=15480	32.2927	40	1	2351	DIENFN2350.830STQK
3150	08265:2	36	R.DIENFN[+1548.545]STQK.F	HexNAc(3)Hex(4)NeuAc(1)	N[+1549]	1372.5668	2	2744.1264	2744.1038	0	8.2	28	Specific	464.67	272.94	272.94	6.27	19	>sp|P43652|AFAM_HUMAN Afamin OS=Homo sapiens OX=9606 GN=AFM PE=1 SV=1	11635	exp_210408_kal_dephserum_120_40_ct_4_001.15760.15760.2	controllerType=0 controllerNumber=1 scan=15760	32.8253	40	1	1549	DIENFN1548.545STQK
3151	08421:3	36	R.DIENFN[+2204.772]STQK.F	HexNAc(4)Hex(5)NeuAc(2)	N[+2205]	1134.1199	3	3400.3452	3400.3314	0	4	28	Specific	617.99	369.04	369.04	10.07	19	>sp|P43652|AFAM_HUMAN Afamin OS=Homo sapiens OX=9606 GN=AFM PE=1 SV=1	11635	exp_210408_kal_dephserum_120_40_ct_4_001.15937.15937.3	controllerType=0 controllerNumber=1 scan=15937	33.1766	40	1	2205	DIENFN2204.772STQK
3152	06890:3	38	K.FLNN[+2204.772]GTC[+57.021]TAEGK.F	HexNAc(4)Hex(5)NeuAc(2)	C[+57], N[+2205]	1172.8003	3	3516.3865	3516.3722	0	4.1	100	Specific	102.61	8.27	8.27	1.69	19	>sp|P05156|CFAI_HUMAN Complement factor I OS=Homo sapiens OX=9606 GN=CFI PE=1 SV=2	11903	exp_210408_kal_dephserum_120_40_ct_4_001.14249.14249.3	controllerType=0 controllerNumber=1 scan=14249	29.8943	40	1	2205	FLNN2204.772GTCTAEGK
3153	06896:3	38	K.FLNN[+2204.772]GTC[+57.021]TAEGK.F	HexNAc(4)Hex(5)NeuAc(2)	C[+57], N[+2205]	1172.8003	3	3516.3865	3516.3722	0	4.1	100	Specific	432.45	219.32	219.32	6.41	19	>sp|P05156|CFAI_HUMAN Complement factor I OS=Homo sapiens OX=9606 GN=CFI PE=1 SV=2	11903	exp_210408_kal_dephserum_120_40_ct_4_001.14255.14255.3	controllerType=0 controllerNumber=1 scan=14255	29.9047	40	1	2205	FLNN2204.772GTCTAEGK
3154	17129:4	38	K.LSDLSIN[+2204.772]STEC[+57.021]LHVHC[+57.021]R.G	HexNAc(4)Hex(5)NeuAc(2)	C[+57]*2, N[+2205]	1062.1934	4	4245.7518	4245.7314	0	4.8	171	Specific	123.3	66.67	66.67	2.65	19	>sp|P05156|CFAI_HUMAN Complement factor I OS=Homo sapiens OX=9606 GN=CFI PE=1 SV=2	11903	exp_210408_kal_dephserum_120_40_ct_4_001.25290.25290.4	controllerType=0 controllerNumber=1 scan=25290	50.8622	40	1	2205	LSDLSIN2204.772STECLHVHCR
3155	17803:4	38	K.LSDLSIN[+2861.000]STEC[+57.021]LHVHC[+57.021]R.G	HexNAc(5)Hex(6)NeuAc(3)	C[+57]*2, N[+2861]	1226.2489	4	4901.9739	4901.959	0	3	171	Specific	349.78	179.87	179.87	5.87	19	>sp|P05156|CFAI_HUMAN Complement factor I OS=Homo sapiens OX=9606 GN=CFI PE=1 SV=2	11903	exp_210408_kal_dephserum_120_40_ct_4_001.25992.25992.4	controllerType=0 controllerNumber=1 scan=25992	52.2203	40	1	2861	LSDLSIN2861.000STECLHVHCR
3156	22971:4	39	K.N[+2878.015]LSMPLLPADFHK.E	HexNAc(5)Hex(7)Fuc(1)NeuAc(2)	N[+2878]	1090.7034	4	4359.7918	4360.7927	-1	0.6	49	Specific	31.9	7.6	7.6	0.65	22	>sp|P05546|HEP2_HUMAN Heparin cofactor 2 OS=Homo sapiens OX=9606 GN=SERPIND1 PE=1 SV=3	11593	exp_210408_kal_dephserum_120_40_ct_4_001.31419.31419.2	controllerType=0 controllerNumber=1 scan=31419	62.4633	40	1	2878	N2878.015LSMPLLPADFHK
3157	30074:4	39	K.N[+2861.000]LSMPLLPADFHK.E	HexNAc(5)Hex(6)NeuAc(3)	N[+2861]	1086.706	4	4343.8021	4343.7774	0	5.7	49	Specific	109.56	96.09	96.09	2.52	22	>sp|P05546|HEP2_HUMAN Heparin cofactor 2 OS=Homo sapiens OX=9606 GN=SERPIND1 PE=1 SV=3	11593	exp_210408_kal_dephserum_120_40_ct_4_001.38764.38764.2	controllerType=0 controllerNumber=1 scan=38764	77.0358	40	1	2861	N2861.000LSMPLLPADFHK
3158	29348:3	39	K.N[+2350.830]LSMPLLPADFHK.E	HexNAc(4)Hex(5)Fuc(1)NeuAc(2)	N[+2351]	1278.5451	3	3833.6207	3833.6077	0	3.4	49	Specific	183.7	93.97	93.97	2.57	22	>sp|P05546|HEP2_HUMAN Heparin cofactor 2 OS=Homo sapiens OX=9606 GN=SERPIND1 PE=1 SV=3	11593	exp_210408_kal_dephserum_120_40_ct_4_001.38013.38013.3	controllerType=0 controllerNumber=1 scan=38013	75.4951	40	1	2351	N2350.830LSMPLLPADFHK
3159	30179:4	39	K.N[+2861.000]LSMPLLPADFHK.E	HexNAc(5)Hex(6)NeuAc(3)	N[+2861]	1086.706	4	4343.8021	4343.7774	0	5.7	49	Specific	213.39	55.84	55.84	2.01	22	>sp|P05546|HEP2_HUMAN Heparin cofactor 2 OS=Homo sapiens OX=9606 GN=SERPIND1 PE=1 SV=3	11593	exp_210408_kal_dephserum_120_40_ct_4_001.38873.38873.4	controllerType=0 controllerNumber=1 scan=38873	77.2545	40	1	2861	N2861.000LSMPLLPADFHK
3160	29492:3	39	K.N[+1913.677]LSMPLLPADFHK.E	HexNAc(4)Hex(5)NeuAc(1)	N[+1914]	1132.8291	3	3396.4728	3396.4544	0	5.4	49	Specific	244.72	127.58	127.58	4.82	22	>sp|P05546|HEP2_HUMAN Heparin cofactor 2 OS=Homo sapiens OX=9606 GN=SERPIND1 PE=1 SV=3	11593	exp_210408_kal_dephserum_120_40_ct_4_001.38160.38160.3	controllerType=0 controllerNumber=1 scan=38160	75.7885	40	1	1914	N1913.677LSMPLLPADFHK
3161	30079:4	39	K.N[+2861.000]LSMPLLPADFHK.E	HexNAc(5)Hex(6)NeuAc(3)	N[+2861]	1086.706	4	4343.8021	4343.7774	0	5.7	49	Specific	291.87	12.34	12.34	2.48	22	>sp|P05546|HEP2_HUMAN Heparin cofactor 2 OS=Homo sapiens OX=9606 GN=SERPIND1 PE=1 SV=3	11593	exp_210408_kal_dephserum_120_40_ct_4_001.38769.38769.2	controllerType=0 controllerNumber=1 scan=38769	77.0515	40	1	2861	N2861.000LSMPLLPADFHK
3162	29369:3	39	K.N[+2350.830]LSMPLLPADFHK.E	HexNAc(4)Hex(5)Fuc(1)NeuAc(2)	N[+2351]	1278.5451	3	3833.6207	3833.6077	0	3.4	49	Specific	363.49	144.38	144.38	6.06	22	>sp|P05546|HEP2_HUMAN Heparin cofactor 2 OS=Homo sapiens OX=9606 GN=SERPIND1 PE=1 SV=3	11593	exp_210408_kal_dephserum_120_40_ct_4_001.38034.38034.3	controllerType=0 controllerNumber=1 scan=38034	75.5302	40	1	2351	N2350.830LSMPLLPADFHK
3163	29511:4	39	K.N[+2204.772]LSMPLLPADFHK.E	HexNAc(4)Hex(5)NeuAc(2)	N[+2205]	922.6469	4	3687.5657	3687.5498	0	4.3	49	Specific	507.35	306.3	306.3	7.24	22	>sp|P05546|HEP2_HUMAN Heparin cofactor 2 OS=Homo sapiens OX=9606 GN=SERPIND1 PE=1 SV=3	11593	exp_210408_kal_dephserum_120_40_ct_4_001.38179.38179.4	controllerType=0 controllerNumber=1 scan=38179	75.8177	40	1	2205	N2204.772LSMPLLPADFHK
3164	29484:4	39	K.N[+2204.772]LSMPLLPADFHK.E	HexNAc(4)Hex(5)NeuAc(2)	N[+2205]	922.6469	4	3687.5657	3687.5498	0	4.3	49	Specific	518.06	231.94	231.94	6.89	22	>sp|P05546|HEP2_HUMAN Heparin cofactor 2 OS=Homo sapiens OX=9606 GN=SERPIND1 PE=1 SV=3	11593	exp_210408_kal_dephserum_120_40_ct_4_001.38152.38152.4	controllerType=0 controllerNumber=1 scan=38152	75.779	40	1	2205	N2204.772LSMPLLPADFHK
3165	29516:3	39	K.N[+1913.677]LSMPLLPADFHK.E	HexNAc(4)Hex(5)NeuAc(1)	N[+1914]	1132.8291	3	3396.4728	3396.4544	0	5.4	49	Specific	528.44	303.38	208.41	7.87	22	>sp|P05546|HEP2_HUMAN Heparin cofactor 2 OS=Homo sapiens OX=9606 GN=SERPIND1 PE=1 SV=3	11593	exp_210408_kal_dephserum_120_40_ct_4_001.38184.38184.3	controllerType=0 controllerNumber=1 scan=38184	75.8411	40	1	1914	N1913.677LSMPLLPADFHK
3166	29480:3	39	K.N[+2204.772]LSMPLLPADFHK.E	HexNAc(4)Hex(5)NeuAc(2)	N[+2205]	1229.8599	3	3687.5652	3687.5498	0	4.2	49	Specific	529.5	288.81	288.81	7.72	22	>sp|P05546|HEP2_HUMAN Heparin cofactor 2 OS=Homo sapiens OX=9606 GN=SERPIND1 PE=1 SV=3	11593	exp_210408_kal_dephserum_120_40_ct_4_001.38148.38148.3	controllerType=0 controllerNumber=1 scan=38148	75.7748	40	1	2205	N2204.772LSMPLLPADFHK
3167	29510:3	39	K.N[+2204.772]LSMPLLPADFHK.E	HexNAc(4)Hex(5)NeuAc(2)	N[+2205]	1229.8599	3	3687.5652	3687.5498	0	4.2	49	Specific	564.87	301.3	301.3	8.03	22	>sp|P05546|HEP2_HUMAN Heparin cofactor 2 OS=Homo sapiens OX=9606 GN=SERPIND1 PE=1 SV=3	11593	exp_210408_kal_dephserum_120_40_ct_4_001.38178.38178.3	controllerType=0 controllerNumber=1 scan=38178	75.8133	40	1	2205	N2204.772LSMPLLPADFHK
3168	23908:3	39	K.N[+2204.772]LSM[+15.995]PLLPADFHK.E	HexNAc(4)Hex(5)NeuAc(2)	M[+16], N[+2205]	1235.1926	3	3703.5631	3703.5447	0	5	49	Specific	145.22	108.92	108.92	2.72	22	>sp|P05546|HEP2_HUMAN Heparin cofactor 2 OS=Homo sapiens OX=9606 GN=SERPIND1 PE=1 SV=3	11593	exp_210408_kal_dephserum_120_40_ct_4_001.32404.32404.3	controllerType=0 controllerNumber=1 scan=32404	64.3134	40	1	2205	N2204.772LSMPLLPADFHK
3169	23531:3	39	K.N[+2204.772]LSM[+15.995]PLLPADFHK.E	HexNAc(4)Hex(5)NeuAc(2)	M[+16], N[+2205]	1235.1946	3	3703.5694	3703.5447	0	6.7	49	Specific	179.98	50.96	50.96	2.33	22	>sp|P05546|HEP2_HUMAN Heparin cofactor 2 OS=Homo sapiens OX=9606 GN=SERPIND1 PE=1 SV=3	11593	exp_210408_kal_dephserum_120_40_ct_4_001.32016.32016.3	controllerType=0 controllerNumber=1 scan=32016	63.5741	40	1	2205	N2204.772LSMPLLPADFHK
3170	24584:3	39	K.N[+2204.772]LSM[+15.995]PLLPADFHK.E	HexNAc(4)Hex(5)NeuAc(2)	M[+16], N[+2205]	1235.19	3	3703.5554	3703.5447	0	2.9	49	Specific	192.32	97.18	97.18	2.34	22	>sp|P05546|HEP2_HUMAN Heparin cofactor 2 OS=Homo sapiens OX=9606 GN=SERPIND1 PE=1 SV=3	11593	exp_210408_kal_dephserum_120_40_ct_4_001.33100.33100.3	controllerType=0 controllerNumber=1 scan=33100	65.6559	40	1	2205	N2204.772LSMPLLPADFHK
3171	22395:3	39	K.N[+2204.772]LSM[+15.995]PLLPADFHK.E	HexNAc(4)Hex(5)NeuAc(2)	M[+16], N[+2205]	1235.1924	3	3703.5628	3703.5447	0	4.9	49	Specific	237.79	61.59	61.59	4.25	22	>sp|P05546|HEP2_HUMAN Heparin cofactor 2 OS=Homo sapiens OX=9606 GN=SERPIND1 PE=1 SV=3	11593	exp_210408_kal_dephserum_120_40_ct_4_001.30823.30823.3	controllerType=0 controllerNumber=1 scan=30823	61.2889	40	1	2205	N2204.772LSMPLLPADFHK
3172	23938:3	39	K.N[+2204.772]LSM[+15.995]PLLPADFHK.E	HexNAc(4)Hex(5)NeuAc(2)	M[+16], N[+2205]	1235.1926	3	3703.5631	3703.5447	0	5	49	Specific	351.92	153.41	153.41	5.98	22	>sp|P05546|HEP2_HUMAN Heparin cofactor 2 OS=Homo sapiens OX=9606 GN=SERPIND1 PE=1 SV=3	11593	exp_210408_kal_dephserum_120_40_ct_4_001.32434.32434.3	controllerType=0 controllerNumber=1 scan=32434	64.3568	40	1	2205	N2204.772LSMPLLPADFHK
3173	23554:3	39	K.N[+2204.772]LSM[+15.995]PLLPADFHK.E	HexNAc(4)Hex(5)NeuAc(2)	M[+16], N[+2205]	1235.1946	3	3703.5694	3703.5447	0	6.7	49	Specific	388.63	204.92	204.92	6.33	22	>sp|P05546|HEP2_HUMAN Heparin cofactor 2 OS=Homo sapiens OX=9606 GN=SERPIND1 PE=1 SV=3	11593	exp_210408_kal_dephserum_120_40_ct_4_001.32039.32039.3	controllerType=0 controllerNumber=1 scan=32039	63.605	40	1	2205	N2204.772LSMPLLPADFHK
3174	22413:3	39	K.N[+2204.772]LSM[+15.995]PLLPADFHK.E	HexNAc(4)Hex(5)NeuAc(2)	M[+16], N[+2205]	1235.1924	3	3703.5628	3703.5447	0	4.9	49	Specific	402.22	206.93	206.93	6.85	22	>sp|P05546|HEP2_HUMAN Heparin cofactor 2 OS=Homo sapiens OX=9606 GN=SERPIND1 PE=1 SV=3	11593	exp_210408_kal_dephserum_120_40_ct_4_001.30841.30841.3	controllerType=0 controllerNumber=1 scan=30841	61.3171	40	1	2205	N2204.772LSMPLLPADFHK
3175	06319:3	39	K.DFVN[+2204.772]ASSK.Y	HexNAc(4)Hex(5)NeuAc(2)	N[+2205]	1024.7405	3	3072.207	3072.1931	0	4.5	185	Specific	185.55	36.9	36.9	1.77	22	>sp|P05546|HEP2_HUMAN Heparin cofactor 2 OS=Homo sapiens OX=9606 GN=SERPIND1 PE=1 SV=3	11593	exp_210408_kal_dephserum_120_40_ct_4_001.13616.13616.3	controllerType=0 controllerNumber=1 scan=13616	28.6805	40	1	2205	DFVN2204.772ASSK
3176	06643:3	39	K.DFVN[+2204.772]ASSK.Y	HexNAc(4)Hex(5)NeuAc(2)	N[+2205]	1024.7426	3	3072.2132	3072.1931	0	6.5	185	Specific	350.29	116.87	116.87	3.57	22	>sp|P05546|HEP2_HUMAN Heparin cofactor 2 OS=Homo sapiens OX=9606 GN=SERPIND1 PE=1 SV=3	11593	exp_210408_kal_dephserum_120_40_ct_4_001.13981.13981.3	controllerType=0 controllerNumber=1 scan=13981	29.3756	40	1	2205	DFVN2204.772ASSK
3177	05998:3	39	K.DFVN[+2204.772]ASSK.Y	HexNAc(4)Hex(5)NeuAc(2)	N[+2205]	1024.741	3	3072.2084	3072.1931	0	5	185	Specific	363.72	118.06	118.06	4.64	22	>sp|P05546|HEP2_HUMAN Heparin cofactor 2 OS=Homo sapiens OX=9606 GN=SERPIND1 PE=1 SV=3	11593	exp_210408_kal_dephserum_120_40_ct_4_001.13269.13269.3	controllerType=0 controllerNumber=1 scan=13269	27.9984	40	1	2205	DFVN2204.772ASSK
3178	06325:3	39	K.DFVN[+2204.772]ASSK.Y	HexNAc(4)Hex(5)NeuAc(2)	N[+2205]	1024.7405	3	3072.207	3072.1931	0	4.5	185	Specific	474.72	203.51	203.51	6.27	22	>sp|P05546|HEP2_HUMAN Heparin cofactor 2 OS=Homo sapiens OX=9606 GN=SERPIND1 PE=1 SV=3	11593	exp_210408_kal_dephserum_120_40_ct_4_001.13622.13622.3	controllerType=0 controllerNumber=1 scan=13622	28.6908	40	1	2205	DFVN2204.772ASSK
3179	07469:3	39	K.SMTN[+2481.889]R.T	HexNAc(6)Hex(6)NeuAc(1)	N[+2482]	1030.7333	3	3090.1853	3090.1707	0	4.8	384	Specific	90.72	5.84	5.84	0.62	22	>sp|P05546|HEP2_HUMAN Heparin cofactor 2 OS=Homo sapiens OX=9606 GN=SERPIND1 PE=1 SV=3	11593	exp_210408_kal_dephserum_120_40_ct_4_001.14880.14880.3	controllerType=0 controllerNumber=1 scan=14880	31.1753	40	1	2482	SMTN2481.889R
3180	29190:2	40	R.YFN[+2237.783]K.T	HexNAc(4)Hex(7)NeuAc(1)	N[+2238]	1405.0489	2	2809.0905	2809.0701	0	7.3	154	Specific	149.59	0	0	0.13	26	>sp|P04275|VWF_HUMAN von Willebrand factor OS=Homo sapiens OX=9606 GN=VWF PE=1 SV=4	4451	exp_210408_kal_dephserum_120_40_ct_4_001.37850.37850.2	controllerType=0 controllerNumber=1 scan=37850	75.198	40	1	2238	YFN2237.783K
3181	09054:3	42	R.VYKPSAGN[+2204.772]NSLYR.D	HexNAc(4)Hex(5)NeuAc(2)	N[+2205]	1225.1879	3	3673.5492	3673.5267	0	6.1	155	Specific	353.96	255.12	255.12	6.7	26	>sp|P02749|APOH_HUMAN Beta-2-glycoprotein 1 OS=Homo sapiens OX=9606 GN=APOH PE=1 SV=3	9864	exp_210408_kal_dephserum_120_40_ct_4_001.16616.16616.3	controllerType=0 controllerNumber=1 scan=16616	34.482	40	1	2205	VYKPSAGN2204.772NSLYR
3182	09056:3	42	R.VYKPSAGN[+2350.830]NSLYR.D	HexNAc(4)Hex(5)Fuc(1)NeuAc(2)	N[+2351]	1273.8777	3	3819.6187	3819.5847	0	8.9	155	Specific	383.92	185.66	185.66	5.63	26	>sp|P02749|APOH_HUMAN Beta-2-glycoprotein 1 OS=Homo sapiens OX=9606 GN=APOH PE=1 SV=3	9864	exp_210408_kal_dephserum_120_40_ct_4_001.16618.16618.3	controllerType=0 controllerNumber=1 scan=16618	34.4909	40	1	2351	VYKPSAGN2350.830NSLYR
3183	05907:3	42	K.PSAGN[+2262.814]NSLYR.D	HexNAc(5)Hex(5)Fuc(1)NeuAc(1)	N[+2263]	1114.4498	3	3341.3348	3341.3419	0	-2.1	158	Specific	176.88	78.7	78.7	1.48	26	>sp|P02749|APOH_HUMAN Beta-2-glycoprotein 1 OS=Homo sapiens OX=9606 GN=APOH PE=1 SV=3	9864	exp_210408_kal_dephserum_120_40_ct_4_001.13151.13151.3	controllerType=0 controllerNumber=1 scan=13151	27.7685	40	1	2263	PSAGN2262.814NSLYR
3184	06244:3	42	K.PSAGN[+2204.772]NSLYR.D	HexNAc(4)Hex(5)NeuAc(2)	N[+2205]	1095.1032	3	3283.295	3283.3	0	-1.5	158	Specific	226.3	28.7	28.7	2.07	26	>sp|P02749|APOH_HUMAN Beta-2-glycoprotein 1 OS=Homo sapiens OX=9606 GN=APOH PE=1 SV=3	9864	exp_210408_kal_dephserum_120_40_ct_4_001.13533.13533.3	controllerType=0 controllerNumber=1 scan=13533	28.5152	40	1	2205	PSAGN2204.772NSLYR
3185	05714:2	42	K.PSAGN[+1913.677]NSLYR.D	HexNAc(4)Hex(5)NeuAc(1)	N[+1914]	1496.6193	2	2992.2313	2992.2046	0	8.9	158	Specific	285.5	87.14	87.14	3.04	26	>sp|P02749|APOH_HUMAN Beta-2-glycoprotein 1 OS=Homo sapiens OX=9606 GN=APOH PE=1 SV=3	9864	exp_210408_kal_dephserum_120_40_ct_4_001.12938.12938.2	controllerType=0 controllerNumber=1 scan=12938	27.3651	40	1	1914	PSAGN1913.677NSLYR
3186	06741:3	42	K.PSAGN[+2861.000]NSLYR.D	HexNAc(5)Hex(6)NeuAc(3)	N[+2861]	1313.8438	3	3939.5169	3939.5277	0	-2.7	158	Specific	287.08	88.4	88.4	2.5	26	>sp|P02749|APOH_HUMAN Beta-2-glycoprotein 1 OS=Homo sapiens OX=9606 GN=APOH PE=1 SV=3	9864	exp_210408_kal_dephserum_120_40_ct_4_001.14088.14088.3	controllerType=0 controllerNumber=1 scan=14088	29.586	40	1	2861	PSAGN2861.000NSLYR
3187	05923:3	42	K.PSAGN[+2204.772]NSLYR.D	HexNAc(4)Hex(5)NeuAc(2)	N[+2205]	1095.1072	3	3283.3071	3283.3	0	2.1	158	Specific	319.61	62.92	62.92	2.85	26	>sp|P02749|APOH_HUMAN Beta-2-glycoprotein 1 OS=Homo sapiens OX=9606 GN=APOH PE=1 SV=3	9864	exp_210408_kal_dephserum_120_40_ct_4_001.13170.13170.3	controllerType=0 controllerNumber=1 scan=13170	27.8054	40	1	2205	PSAGN2204.772NSLYR
3188	05913:3	42	K.PSAGN[+2350.830]NSLYR.D	HexNAc(4)Hex(5)Fuc(1)NeuAc(2)	N[+2351]	1143.7925	3	3429.363	3429.3579	0	1.5	158	Specific	346.4	79.5	79.5	2.98	26	>sp|P02749|APOH_HUMAN Beta-2-glycoprotein 1 OS=Homo sapiens OX=9606 GN=APOH PE=1 SV=3	9864	exp_210408_kal_dephserum_120_40_ct_4_001.13159.13159.3	controllerType=0 controllerNumber=1 scan=13159	27.7839	40	1	2351	PSAGN2350.830NSLYR
3189	05594:3	42	K.PSAGN[+2350.830]NSLYR.D	HexNAc(4)Hex(5)Fuc(1)NeuAc(2)	N[+2351]	1143.7964	3	3429.3747	3429.3579	0	4.9	158	Specific	351.21	171.32	171.32	5.68	26	>sp|P02749|APOH_HUMAN Beta-2-glycoprotein 1 OS=Homo sapiens OX=9606 GN=APOH PE=1 SV=3	9864	exp_210408_kal_dephserum_120_40_ct_4_001.12812.12812.3	controllerType=0 controllerNumber=1 scan=12812	27.1165	40	1	2351	PSAGN2350.830NSLYR
3190	05886:2	42	K.PSAGN[+1548.545]NSLYR.D	HexNAc(3)Hex(4)NeuAc(1)	N[+1549]	1314.0368	2	2627.0663	2627.0724	0	-2.3	158	Specific	381.92	152.45	152.45	4.46	26	>sp|P02749|APOH_HUMAN Beta-2-glycoprotein 1 OS=Homo sapiens OX=9606 GN=APOH PE=1 SV=3	9864	exp_210408_kal_dephserum_120_40_ct_4_001.13127.13127.2	controllerType=0 controllerNumber=1 scan=13127	27.7299	40	1	1549	PSAGN1548.545NSLYR
3191	06249:3	42	K.PSAGN[+2204.772]NSLYR.D	HexNAc(4)Hex(5)NeuAc(2)	N[+2205]	1095.1032	3	3283.295	3283.3	0	-1.5	158	Specific	395.43	166.34	166.34	4.38	26	>sp|P02749|APOH_HUMAN Beta-2-glycoprotein 1 OS=Homo sapiens OX=9606 GN=APOH PE=1 SV=3	9864	exp_210408_kal_dephserum_120_40_ct_4_001.13538.13538.3	controllerType=0 controllerNumber=1 scan=13538	28.5342	40	1	2205	PSAGN2204.772NSLYR
3192	05596:3	42	K.PSAGN[+2204.772]NSLYR.D	HexNAc(4)Hex(5)NeuAc(2)	N[+2205]	1095.1106	3	3283.3173	3283.3	0	5.3	158	Specific	397.56	223.97	223.97	6.39	26	>sp|P02749|APOH_HUMAN Beta-2-glycoprotein 1 OS=Homo sapiens OX=9606 GN=APOH PE=1 SV=3	9864	exp_210408_kal_dephserum_120_40_ct_4_001.12814.12814.3	controllerType=0 controllerNumber=1 scan=12814	27.1254	40	1	2205	PSAGN2204.772NSLYR
3193	06429:3	42	K.PSAGN[+2861.000]NSLYR.D	HexNAc(5)Hex(6)NeuAc(3)	N[+2861]	1313.8526	3	3939.5432	3939.5277	0	4	158	Specific	414.29	189.16	189.16	6.03	26	>sp|P02749|APOH_HUMAN Beta-2-glycoprotein 1 OS=Homo sapiens OX=9606 GN=APOH PE=1 SV=3	9864	exp_210408_kal_dephserum_120_40_ct_4_001.13734.13734.3	controllerType=0 controllerNumber=1 scan=13734	28.9016	40	1	2861	PSAGN2861.000NSLYR
3194	06070:3	42	K.PSAGN[+2861.000]NSLYR.D	HexNAc(5)Hex(6)NeuAc(3)	N[+2861]	1313.8539	3	3939.5473	3939.5277	0	5	158	Specific	437.74	221.56	221.56	6.73	26	>sp|P02749|APOH_HUMAN Beta-2-glycoprotein 1 OS=Homo sapiens OX=9606 GN=APOH PE=1 SV=3	9864	exp_210408_kal_dephserum_120_40_ct_4_001.13348.13348.3	controllerType=0 controllerNumber=1 scan=13348	28.1511	40	1	2861	PSAGN2861.000NSLYR
3195	05928:3	42	K.PSAGN[+2204.772]NSLYR.D	HexNAc(4)Hex(5)NeuAc(2)	N[+2205]	1095.1072	3	3283.3071	3283.3	0	2.1	158	Specific	457.11	176.95	176.95	5.39	26	>sp|P02749|APOH_HUMAN Beta-2-glycoprotein 1 OS=Homo sapiens OX=9606 GN=APOH PE=1 SV=3	9864	exp_210408_kal_dephserum_120_40_ct_4_001.13175.13175.3	controllerType=0 controllerNumber=1 scan=13175	27.8146	40	1	2205	PSAGN2204.772NSLYR
3196	05921:3	42	K.PSAGN[+2350.830]NSLYR.D	HexNAc(4)Hex(5)Fuc(1)NeuAc(2)	N[+2351]	1143.7925	3	3429.363	3429.3579	0	1.5	158	Specific	461.74	191.73	191.73	5.66	26	>sp|P02749|APOH_HUMAN Beta-2-glycoprotein 1 OS=Homo sapiens OX=9606 GN=APOH PE=1 SV=3	9864	exp_210408_kal_dephserum_120_40_ct_4_001.13167.13167.3	controllerType=0 controllerNumber=1 scan=13167	27.7967	40	1	2351	PSAGN2350.830NSLYR
3197	27881:5	42	R.DTAVFEC[+57.021]LPQHAM[+15.995]FGN[+4758.682]DTITC[+57.021]TTHGNWTK.L	HexNAc(9)Hex(10)Fuc(1)NeuAc(4)	C[+57]*2, M[+16], N[+4759]	1626.4401	5	8128.1714	8127.1591	1	1.1	168	Specific	27.6	19.93	7.64	1.11	26	>sp|P02749|APOH_HUMAN Beta-2-glycoprotein 1 OS=Homo sapiens OX=9606 GN=APOH PE=1 SV=3	9864	exp_210408_kal_dephserum_120_40_ct_4_001.36505.36505.5	controllerType=0 controllerNumber=1 scan=36505	72.4476	40	1	4759	DTAVFECLPQHAMFGN4758.682DTITCTTHGNWTK
3198	28112:5	42	R.DTAVFEC[+57.021]LPQHAM[+15.995]FGN[+4393.550]DTITC[+57.021]TTHGNWTK.L	HexNAc(8)Hex(9)Fuc(1)NeuAc(4)	C[+57]*2, M[+16], N[+4394]	1553.217	5	7762.0557	7762.0269	0	3.7	168	Specific	88.34	88.34	13.13	2.44	26	>sp|P02749|APOH_HUMAN Beta-2-glycoprotein 1 OS=Homo sapiens OX=9606 GN=APOH PE=1 SV=3	9864	exp_210408_kal_dephserum_120_40_ct_4_001.36742.36742.5	controllerType=0 controllerNumber=1 scan=36742	72.9401	40	1	4394	DTAVFECLPQHAMFGN4393.550DTITCTTHGNWTK
3199	28161:5	42	R.DTAVFEC[+57.021]LPQHAM[+15.995]FGN[+4393.550]DTITC[+57.021]TTHGNWTKLPEC[+57.021]R.E	HexNAc(8)Hex(9)Fuc(1)NeuAc(4)	C[+57]*3, M[+16], N[+4394]	1684.4591	5	8418.2662	8417.3381	1	-8.9	168	Specific	54.18	54.18	4.06	0.27	26	>sp|P02749|APOH_HUMAN Beta-2-glycoprotein 1 OS=Homo sapiens OX=9606 GN=APOH PE=1 SV=3	9864	exp_210408_kal_dephserum_120_40_ct_4_001.36792.36792.5	controllerType=0 controllerNumber=1 scan=36792	73.057	40	1	4394	DTAVFECLPQHAMFGN4393.550DTITCTTHGNWTKLPECR
3200	15354:3	42	K.LGN[+1913.677]WSAMPSC[+57.021]K.A	HexNAc(4)Hex(5)NeuAc(1)	C[+57], N[+1914]	1055.4232	3	3164.2552	3164.2427	0	4	251	Specific	159.99	54.76	54.76	2.2	26	>sp|P02749|APOH_HUMAN Beta-2-glycoprotein 1 OS=Homo sapiens OX=9606 GN=APOH PE=1 SV=3	9864	exp_210408_kal_dephserum_120_40_ct_4_001.23434.23434.3	controllerType=0 controllerNumber=1 scan=23434	47.2439	40	1	1914	LGN1913.677WSAMPSCK
3201	16682:3	42	K.LGN[+2861.000]WSAMPSC[+57.021]K.A	HexNAc(5)Hex(6)NeuAc(3)	C[+57], N[+2861]	1371.2006	3	4111.5873	4111.5657	0	5.3	251	Specific	254.12	125.94	125.94	4.43	26	>sp|P02749|APOH_HUMAN Beta-2-glycoprotein 1 OS=Homo sapiens OX=9606 GN=APOH PE=1 SV=3	9864	exp_210408_kal_dephserum_120_40_ct_4_001.24830.24830.3	controllerType=0 controllerNumber=1 scan=24830	49.9705	40	1	2861	LGN2861.000WSAMPSCK
3202	16141:3	42	K.LGN[+2350.830]WSAMPSC[+57.021]K.A	HexNAc(4)Hex(5)Fuc(1)NeuAc(2)	C[+57], N[+2351]	1201.1472	3	3601.4269	3601.396	0	8.6	251	Specific	298.36	164.05	164.05	4.42	26	>sp|P02749|APOH_HUMAN Beta-2-glycoprotein 1 OS=Homo sapiens OX=9606 GN=APOH PE=1 SV=3	9864	exp_210408_kal_dephserum_120_40_ct_4_001.24250.24250.3	controllerType=0 controllerNumber=1 scan=24250	48.8343	40	1	2351	LGN2350.830WSAMPSCK
3203	16282:3	42	K.LGN[+2204.772]WSAMPSC[+57.021]K.A	HexNAc(4)Hex(5)NeuAc(2)	C[+57], N[+2205]	1152.4545	3	3455.349	3455.3381	0	3.2	251	Specific	439.14	289.54	289.54	6.5	26	>sp|P02749|APOH_HUMAN Beta-2-glycoprotein 1 OS=Homo sapiens OX=9606 GN=APOH PE=1 SV=3	9864	exp_210408_kal_dephserum_120_40_ct_4_001.24398.24398.3	controllerType=0 controllerNumber=1 scan=24398	49.1346	40	1	2205	LGN2204.772WSAMPSCK
3204	15361:3	42	K.LGN[+1913.677]WSAMPSC[+57.021]K.A	HexNAc(4)Hex(5)NeuAc(1)	C[+57], N[+1914]	1055.4232	3	3164.2552	3164.2427	0	4	251	Specific	487.4	234.39	234.39	6.81	26	>sp|P02749|APOH_HUMAN Beta-2-glycoprotein 1 OS=Homo sapiens OX=9606 GN=APOH PE=1 SV=3	9864	exp_210408_kal_dephserum_120_40_ct_4_001.23441.23441.3	controllerType=0 controllerNumber=1 scan=23441	47.2717	40	1	1914	LGN1913.677WSAMPSCK
3205	16302:3	42	K.LGN[+2204.772]WSAMPSC[+57.021]K.A	HexNAc(4)Hex(5)NeuAc(2)	C[+57], N[+2205]	1152.4545	3	3455.349	3455.3381	0	3.2	251	Specific	640.27	418.25	418.25	10.94	26	>sp|P02749|APOH_HUMAN Beta-2-glycoprotein 1 OS=Homo sapiens OX=9606 GN=APOH PE=1 SV=3	9864	exp_210408_kal_dephserum_120_40_ct_4_001.24418.24418.3	controllerType=0 controllerNumber=1 scan=24418	49.1616	40	1	2205	LGN2204.772WSAMPSCK
3206	11786:3	42	K.LGN[+2204.772]WSAM[+15.995]PSC[+57.021]K.A	HexNAc(4)Hex(5)NeuAc(2)	C[+57], M[+16], N[+2205]	1157.7842	3	3471.3382	3471.333	0	1.5	251	Specific	124.9	20	20	1.53	26	>sp|P02749|APOH_HUMAN Beta-2-glycoprotein 1 OS=Homo sapiens OX=9606 GN=APOH PE=1 SV=3	9864	exp_210408_kal_dephserum_120_40_ct_4_001.19607.19607.3	controllerType=0 controllerNumber=1 scan=19607	40.2103	40	1	2205	LGN2204.772WSAMPSCK
3207	12915:3	42	K.LGN[+2204.772]WSAM[+15.995]PSC[+57.021]K.A	HexNAc(4)Hex(5)NeuAc(2)	C[+57], M[+16], N[+2205]	1157.7864	3	3471.3447	3471.333	0	3.4	251	Specific	183.5	40.89	40.89	1.95	26	>sp|P02749|APOH_HUMAN Beta-2-glycoprotein 1 OS=Homo sapiens OX=9606 GN=APOH PE=1 SV=3	9864	exp_210408_kal_dephserum_120_40_ct_4_001.20820.20820.3	controllerType=0 controllerNumber=1 scan=20820	42.4015	40	1	2205	LGN2204.772WSAMPSCK
3208	12177:3	42	K.LGN[+2204.772]WSAM[+15.995]PSC[+57.021]K.A	HexNAc(4)Hex(5)NeuAc(2)	C[+57], M[+16], N[+2205]	1157.7884	3	3471.3506	3471.333	0	5.1	251	Specific	189.2	66.19	66.19	2.38	26	>sp|P02749|APOH_HUMAN Beta-2-glycoprotein 1 OS=Homo sapiens OX=9606 GN=APOH PE=1 SV=3	9864	exp_210408_kal_dephserum_120_40_ct_4_001.20024.20024.3	controllerType=0 controllerNumber=1 scan=20024	40.965	40	1	2205	LGN2204.772WSAMPSCK
3209	10756:3	42	K.LGN[+1913.677]WSAM[+15.995]PSC[+57.021]K.A	HexNAc(4)Hex(5)NeuAc(1)	C[+57], M[+16], N[+1914]	1060.7431	3	3180.2147	3180.2376	0	-7.2	251	Specific	214.8	69.84	69.84	0.82	26	>sp|P02749|APOH_HUMAN Beta-2-glycoprotein 1 OS=Homo sapiens OX=9606 GN=APOH PE=1 SV=3	9864	exp_210408_kal_dephserum_120_40_ct_4_001.18450.18450.5	controllerType=0 controllerNumber=1 scan=18450	38.0717	40	1	1914	LGN1913.677WSAMPSCK
3210	10964:3	42	K.LGN[+1913.677]WSAM[+15.995]PSC[+57.021]K.A	HexNAc(4)Hex(5)NeuAc(1)	C[+57], M[+16], N[+1914]	1060.7532	3	3180.2451	3180.2376	0	2.4	251	Specific	223.57	71.31	71.31	2.43	26	>sp|P02749|APOH_HUMAN Beta-2-glycoprotein 1 OS=Homo sapiens OX=9606 GN=APOH PE=1 SV=3	9864	exp_210408_kal_dephserum_120_40_ct_4_001.18683.18683.3	controllerType=0 controllerNumber=1 scan=18683	38.5074	40	1	1914	LGN1913.677WSAMPSCK
3211	13759:3	42	K.LGN[+2204.772]WSAM[+15.995]PSC[+57.021]K.A	HexNAc(4)Hex(5)NeuAc(2)	C[+57], M[+16], N[+2205]	1157.7912	3	3471.359	3471.333	0	7.5	251	Specific	242.99	47.7	47.7	2.54	26	>sp|P02749|APOH_HUMAN Beta-2-glycoprotein 1 OS=Homo sapiens OX=9606 GN=APOH PE=1 SV=3	9864	exp_210408_kal_dephserum_120_40_ct_4_001.21720.21720.3	controllerType=0 controllerNumber=1 scan=21720	44.0243	40	1	2205	LGN2204.772WSAMPSCK
3212	11828:3	42	K.LGN[+2204.772]WSAM[+15.995]PSC[+57.021]K.A	HexNAc(4)Hex(5)NeuAc(2)	C[+57], M[+16], N[+2205]	1157.7877	3	3471.3484	3471.333	0	4.4	251	Specific	318.14	114.06	114.06	4.59	26	>sp|P02749|APOH_HUMAN Beta-2-glycoprotein 1 OS=Homo sapiens OX=9606 GN=APOH PE=1 SV=3	9864	exp_210408_kal_dephserum_120_40_ct_4_001.19651.19651.3	controllerType=0 controllerNumber=1 scan=19651	40.2926	40	1	2205	LGN2204.772WSAMPSCK
3213	12564:3	42	K.LGN[+2204.772]WSAM[+15.995]PSC[+57.021]K.A	HexNAc(4)Hex(5)NeuAc(2)	C[+57], M[+16], N[+2205]	1157.7863	3	3471.3444	3471.333	0	3.3	251	Specific	318.31	148.13	148.13	4.76	26	>sp|P02749|APOH_HUMAN Beta-2-glycoprotein 1 OS=Homo sapiens OX=9606 GN=APOH PE=1 SV=3	9864	exp_210408_kal_dephserum_120_40_ct_4_001.20437.20437.3	controllerType=0 controllerNumber=1 scan=20437	41.7058	40	1	2205	LGN2204.772WSAMPSCK
3214	12187:3	42	K.LGN[+2204.772]WSAM[+15.995]PSC[+57.021]K.A	HexNAc(4)Hex(5)NeuAc(2)	C[+57], M[+16], N[+2205]	1157.7884	3	3471.3506	3471.333	0	5.1	251	Specific	512.96	306.88	306.88	7.18	26	>sp|P02749|APOH_HUMAN Beta-2-glycoprotein 1 OS=Homo sapiens OX=9606 GN=APOH PE=1 SV=3	9864	exp_210408_kal_dephserum_120_40_ct_4_001.20034.20034.3	controllerType=0 controllerNumber=1 scan=20034	40.9803	40	1	2205	LGN2204.772WSAMPSCK
3215	20352:3	43	K.HAN[+2204.772]WTLTPLK.S	HexNAc(4)Hex(5)NeuAc(2)	N[+2205]	1129.1488	3	3385.4319	3385.4198	0	3.6	251	Specific	308.3	248.99	248.99	6.18	14	>sp|P27169|PON1_HUMAN Serum paraoxonase/arylesterase 1 OS=Homo sapiens OX=9606 GN=PON1 PE=1 SV=3	5892	exp_210408_kal_dephserum_120_40_ct_4_001.28661.28661.3	controllerType=0 controllerNumber=1 scan=28661	57.2359	40	1	2205	HAN2204.772WTLTPLK
3216	19992:3	43	K.HAN[+2204.772]WTLTPLK.S	HexNAc(4)Hex(5)NeuAc(2)	N[+2205]	1129.1496	3	3385.4341	3385.4198	0	4.2	251	Specific	384.06	328.15	328.15	6.94	14	>sp|P27169|PON1_HUMAN Serum paraoxonase/arylesterase 1 OS=Homo sapiens OX=9606 GN=PON1 PE=1 SV=3	5892	exp_210408_kal_dephserum_120_40_ct_4_001.28287.28287.3	controllerType=0 controllerNumber=1 scan=28287	56.5349	40	1	2205	HAN2204.772WTLTPLK
3217	20378:3	43	K.HAN[+2204.772]WTLTPLK.S	HexNAc(4)Hex(5)NeuAc(2)	N[+2205]	1129.1488	3	3385.4319	3385.4198	0	3.6	251	Specific	440.44	308.9	308.9	7.21	14	>sp|P27169|PON1_HUMAN Serum paraoxonase/arylesterase 1 OS=Homo sapiens OX=9606 GN=PON1 PE=1 SV=3	5892	exp_210408_kal_dephserum_120_40_ct_4_001.28687.28687.3	controllerType=0 controllerNumber=1 scan=28687	57.2739	40	1	2205	HAN2204.772WTLTPLK
3218	20007:3	43	K.HAN[+2204.772]WTLTPLK.S	HexNAc(4)Hex(5)NeuAc(2)	N[+2205]	1129.1496	3	3385.4341	3385.4198	0	4.2	251	Specific	726.7	444.18	444.18	13.56	14	>sp|P27169|PON1_HUMAN Serum paraoxonase/arylesterase 1 OS=Homo sapiens OX=9606 GN=PON1 PE=1 SV=3	5892	exp_210408_kal_dephserum_120_40_ct_4_001.28302.28302.3	controllerType=0 controllerNumber=1 scan=28302	56.5592	40	1	2205	HAN2204.772WTLTPLK
3219	22621:4	43	K.VTQVYAEN[+2861.000]GTVLQGSTVASVYK.G	HexNAc(5)Hex(6)NeuAc(3)	N[+2861]	1294.8102	4	5176.2189	5175.1926	1	4.4	317	Specific	65.52	65.52	65.52	2.6	14	>sp|P27169|PON1_HUMAN Serum paraoxonase/arylesterase 1 OS=Homo sapiens OX=9606 GN=PON1 PE=1 SV=3	5892	exp_210408_kal_dephserum_120_40_ct_4_001.31059.31059.2	controllerType=0 controllerNumber=1 scan=31059	61.7285	40	1	2861	VTQVYAEN2861.000GTVLQGSTVASVYK
3220	22617:4	43	K.VTQVYAEN[+3007.058]GTVLQGSTVASVYK.G	HexNAc(5)Hex(6)Fuc(1)NeuAc(3)	N[+3007]	1331.0735	4	5321.2721	5321.2505	0	4.1	317	Specific	190.91	139.69	139.69	2.91	14	>sp|P27169|PON1_HUMAN Serum paraoxonase/arylesterase 1 OS=Homo sapiens OX=9606 GN=PON1 PE=1 SV=3	5892	exp_210408_kal_dephserum_120_40_ct_4_001.31054.31054.4	controllerType=0 controllerNumber=1 scan=31054	61.717	40	1	3007	VTQVYAEN3007.058GTVLQGSTVASVYK
3221	22410:4	43	K.VTQVYAEN[+2204.772]GTVLQGSTVASVYK.G	HexNAc(4)Hex(5)NeuAc(2)	N[+2205]	1130.2521	4	4517.9866	4518.965	-1	5.5	317	Specific	290.7	278	278	6.32	14	>sp|P27169|PON1_HUMAN Serum paraoxonase/arylesterase 1 OS=Homo sapiens OX=9606 GN=PON1 PE=1 SV=3	5892	exp_210408_kal_dephserum_120_40_ct_4_001.30838.30838.4	controllerType=0 controllerNumber=1 scan=30838	61.307	40	1	2205	VTQVYAEN2204.772GTVLQGSTVASVYK
3222	22662:4	43	K.VTQVYAEN[+2861.000]GTVLQGSTVASVYK.G	HexNAc(5)Hex(6)NeuAc(3)	N[+2861]	1294.3092	4	5174.215	5175.1926	-1	5	317	Specific	334.83	287.33	287.33	6.8	14	>sp|P27169|PON1_HUMAN Serum paraoxonase/arylesterase 1 OS=Homo sapiens OX=9606 GN=PON1 PE=1 SV=3	5892	exp_210408_kal_dephserum_120_40_ct_4_001.31103.31103.4	controllerType=0 controllerNumber=1 scan=31103	61.813	40	1	2861	VTQVYAEN2861.000GTVLQGSTVASVYK
3223	22630:4	43	K.VTQVYAEN[+2861.000]GTVLQGSTVASVYK.G	HexNAc(5)Hex(6)NeuAc(3)	N[+2861]	1294.8102	4	5176.2189	5175.1926	1	4.4	317	Specific	551.72	415.81	415.81	9.76	14	>sp|P27169|PON1_HUMAN Serum paraoxonase/arylesterase 1 OS=Homo sapiens OX=9606 GN=PON1 PE=1 SV=3	5892	exp_210408_kal_dephserum_120_40_ct_4_001.31068.31068.2	controllerType=0 controllerNumber=1 scan=31068	61.7426	40	1	2861	VTQVYAEN2861.000GTVLQGSTVASVYK
3224	22618:4	43	K.VTQVYAEN[+3007.058]GTVLQGSTVASVYK.G	HexNAc(5)Hex(6)Fuc(1)NeuAc(3)	N[+3007]	1331.0735	4	5321.2721	5321.2505	0	4.1	317	Specific	658.65	506.91	506.91	12.89	14	>sp|P27169|PON1_HUMAN Serum paraoxonase/arylesterase 1 OS=Homo sapiens OX=9606 GN=PON1 PE=1 SV=3	5892	exp_210408_kal_dephserum_120_40_ct_4_001.31055.31055.4	controllerType=0 controllerNumber=1 scan=31055	61.7222	40	1	3007	VTQVYAEN3007.058GTVLQGSTVASVYK
3225	22674:4	43	K.VTQVYAEN[+2861.000]GTVLQGSTVASVYK.G	HexNAc(5)Hex(6)NeuAc(3)	N[+2861]	1294.3092	4	5174.215	5175.1926	-1	5	317	Specific	671	548.8	548.8	12.95	14	>sp|P27169|PON1_HUMAN Serum paraoxonase/arylesterase 1 OS=Homo sapiens OX=9606 GN=PON1 PE=1 SV=3	5892	exp_210408_kal_dephserum_120_40_ct_4_001.31115.31115.4	controllerType=0 controllerNumber=1 scan=31115	61.8306	40	1	2861	VTQVYAEN2861.000GTVLQGSTVASVYK
3226	22417:4	43	K.VTQVYAEN[+2204.772]GTVLQGSTVASVYK.G	HexNAc(4)Hex(5)NeuAc(2)	N[+2205]	1130.2521	4	4517.9866	4518.965	-1	5.5	317	Specific	692.37	547.45	547.45	12.86	14	>sp|P27169|PON1_HUMAN Serum paraoxonase/arylesterase 1 OS=Homo sapiens OX=9606 GN=PON1 PE=1 SV=3	5892	exp_210408_kal_dephserum_120_40_ct_4_001.30845.30845.4	controllerType=0 controllerNumber=1 scan=30845	61.3348	40	1	2205	VTQVYAEN2204.772GTVLQGSTVASVYK
3227	40707:3	45	K.GAFISN[+2204.772]FSMTVDGK.T	HexNAc(4)Hex(5)NeuAc(2)	N[+2205]	1226.8409	3	3678.5081	3678.4767	0	8.5	113	Specific	154.87	28.8	28.8	0.88	19	>sp|P19823|ITIH2_HUMAN Inter-alpha-trypsin inhibitor heavy chain H2 OS=Homo sapiens OX=9606 GN=ITIH2 PE=1 SV=2	6660	exp_210408_kal_dephserum_120_40_ct_4_001.50318.50318.3	controllerType=0 controllerNumber=1 scan=50318	98.2873	40	1	2205	GAFISN2204.772FSMTVDGK
3228	26618:3	45	K.GAFISN[+2204.772]FSMTVDGK.T	HexNAc(4)Hex(5)NeuAc(2)	N[+2205]	1226.8376	3	3678.4982	3678.4767	0	5.8	113	Specific	236.59	40.26	40.26	2.91	19	>sp|P19823|ITIH2_HUMAN Inter-alpha-trypsin inhibitor heavy chain H2 OS=Homo sapiens OX=9606 GN=ITIH2 PE=1 SV=2	6660	exp_210408_kal_dephserum_120_40_ct_4_001.35202.35202.3	controllerType=0 controllerNumber=1 scan=35202	69.7883	40	1	2205	GAFISN2204.772FSMTVDGK
3229	25978:3	45	K.GAFISN[+2204.772]FSMTVDGK.T	HexNAc(4)Hex(5)NeuAc(2)	N[+2205]	1226.8414	3	3678.5095	3678.4767	0	8.9	113	Specific	245.86	77.9	77.9	2.42	19	>sp|P19823|ITIH2_HUMAN Inter-alpha-trypsin inhibitor heavy chain H2 OS=Homo sapiens OX=9606 GN=ITIH2 PE=1 SV=2	6660	exp_210408_kal_dephserum_120_40_ct_4_001.34538.34538.3	controllerType=0 controllerNumber=1 scan=34538	68.4773	40	1	2205	GAFISN2204.772FSMTVDGK
3230	25306:3	45	K.GAFISN[+1913.677]FSMTVDGK.T	HexNAc(4)Hex(5)NeuAc(1)	N[+1914]	1129.8034	3	3387.3956	3387.3813	0	4.2	113	Specific	497.4	178.81	178.81	6.51	19	>sp|P19823|ITIH2_HUMAN Inter-alpha-trypsin inhibitor heavy chain H2 OS=Homo sapiens OX=9606 GN=ITIH2 PE=1 SV=2	6660	exp_210408_kal_dephserum_120_40_ct_4_001.33843.33843.3	controllerType=0 controllerNumber=1 scan=33843	67.1575	40	1	1914	GAFISN1913.677FSMTVDGK
3231	26382:3	45	K.GAFISN[+2204.772]FSMTVDGK.T	HexNAc(4)Hex(5)NeuAc(2)	N[+2205]	1226.8386	3	3678.5011	3678.4767	0	6.6	113	Specific	521.56	391.19	391.19	8.88	19	>sp|P19823|ITIH2_HUMAN Inter-alpha-trypsin inhibitor heavy chain H2 OS=Homo sapiens OX=9606 GN=ITIH2 PE=1 SV=2	6660	exp_210408_kal_dephserum_120_40_ct_4_001.34959.34959.3	controllerType=0 controllerNumber=1 scan=34959	69.2946	40	1	2205	GAFISN2204.772FSMTVDGK
3232	26641:3	45	K.GAFISN[+2204.772]FSMTVDGK.T	HexNAc(4)Hex(5)NeuAc(2)	N[+2205]	1226.8376	3	3678.4982	3678.4767	0	5.8	113	Specific	569.17	310.52	310.52	7.83	19	>sp|P19823|ITIH2_HUMAN Inter-alpha-trypsin inhibitor heavy chain H2 OS=Homo sapiens OX=9606 GN=ITIH2 PE=1 SV=2	6660	exp_210408_kal_dephserum_120_40_ct_4_001.35225.35225.3	controllerType=0 controllerNumber=1 scan=35225	69.8223	40	1	2205	GAFISN2204.772FSMTVDGK
3233	21845:3	45	K.GAFISN[+2204.772]FSM[+15.995]TVDGK.T	HexNAc(4)Hex(5)NeuAc(2)	M[+16], N[+2205]	1232.1673	3	3694.4873	3694.4716	0	4.3	113	Specific	144.69	69.92	69.92	2.4	19	>sp|P19823|ITIH2_HUMAN Inter-alpha-trypsin inhibitor heavy chain H2 OS=Homo sapiens OX=9606 GN=ITIH2 PE=1 SV=2	6660	exp_210408_kal_dephserum_120_40_ct_4_001.30250.30250.3	controllerType=0 controllerNumber=1 scan=30250	60.2267	40	1	2205	GAFISN2204.772FSMTVDGK
3234	22980:3	45	K.GAFISN[+2204.772]FSM[+15.995]TVDGK.T	HexNAc(4)Hex(5)NeuAc(2)	M[+16], N[+2205]	1232.1683	3	3694.4903	3694.4716	0	5.1	113	Specific	291.88	49.95	49.95	3.48	19	>sp|P19823|ITIH2_HUMAN Inter-alpha-trypsin inhibitor heavy chain H2 OS=Homo sapiens OX=9606 GN=ITIH2 PE=1 SV=2	6660	exp_210408_kal_dephserum_120_40_ct_4_001.31428.31428.3	controllerType=0 controllerNumber=1 scan=31428	62.4838	40	1	2205	GAFISN2204.772FSMTVDGK
3235	21877:3	45	K.GAFISN[+2204.772]FSM[+15.995]TVDGK.T	HexNAc(4)Hex(5)NeuAc(2)	M[+16], N[+2205]	1232.1673	3	3694.4873	3694.4716	0	4.3	113	Specific	458.4	205.69	205.69	6.64	19	>sp|P19823|ITIH2_HUMAN Inter-alpha-trypsin inhibitor heavy chain H2 OS=Homo sapiens OX=9606 GN=ITIH2 PE=1 SV=2	6660	exp_210408_kal_dephserum_120_40_ct_4_001.30282.30282.3	controllerType=0 controllerNumber=1 scan=30282	60.2678	40	1	2205	GAFISN2204.772FSMTVDGK
3236	17011:4	46	K.DIVEYYNDSN[+2204.772]GSHVLQGR.F	HexNAc(4)Hex(5)NeuAc(2)	N[+2205]	1068.4369	4	4270.7259	4270.7298	0	-0.9	103	Specific	74.92	1.15	1.15	1.15	23	>sp|P25311|ZA2G_HUMAN Zinc-alpha-2-glycoprotein OS=Homo sapiens OX=9606 GN=AZGP1 PE=1 SV=2	4998	exp_210408_kal_dephserum_120_40_ct_4_001.25168.25168.2	controllerType=0 controllerNumber=1 scan=25168	50.6224	40	1	2205	DIVEYYNDSN2204.772GSHVLQGR
3237	18536:4	46	K.DIVEYYNDSN[+2861.000]GSHVLQGR.F	HexNAc(5)Hex(6)NeuAc(3)	N[+2861]	1232.4926	4	4926.9486	4926.9574	0	-1.8	103	Specific	101.14	40.73	1.98	1.52	23	>sp|P25311|ZA2G_HUMAN Zinc-alpha-2-glycoprotein OS=Homo sapiens OX=9606 GN=AZGP1 PE=1 SV=2	4998	exp_210408_kal_dephserum_120_40_ct_4_001.26764.26764.4	controllerType=0 controllerNumber=1 scan=26764	53.6758	40	1	2861	DIVEYYNDSN2861.000GSHVLQGR
3238	17520:4	46	K.DIVEYYNDSN[+2861.000]GSHVLQGR.F	HexNAc(5)Hex(6)NeuAc(3)	N[+2861]	1232.7521	4	4927.9866	4926.9574	1	5.2	103	Specific	106.41	47.36	1.98	2.41	23	>sp|P25311|ZA2G_HUMAN Zinc-alpha-2-glycoprotein OS=Homo sapiens OX=9606 GN=AZGP1 PE=1 SV=2	4998	exp_210408_kal_dephserum_120_40_ct_4_001.25697.25697.2	controllerType=0 controllerNumber=1 scan=25697	51.6517	40	1	2861	DIVEYYNDSN2861.000GSHVLQGR
3239	18165:4	46	K.DIVEYYNDSN[+2864.036]GSHVLQGR.F	HexNAc(7)Hex(8)Fuc(1)	N[+2864]	1232.998	4	4928.97	4929.9935	-1	-4.1	103	Specific	116	35.23	1.98	0.61	23	>sp|P25311|ZA2G_HUMAN Zinc-alpha-2-glycoprotein OS=Homo sapiens OX=9606 GN=AZGP1 PE=1 SV=2	4998	exp_210408_kal_dephserum_120_40_ct_4_001.26380.26380.2	controllerType=0 controllerNumber=1 scan=26380	52.9256	40	1	2864	DIVEYYNDSN2864.036GSHVLQGR
3240	17192:4	46	K.DIVEYYN[+2861.000]DSNGSHVLQGR.F	HexNAc(5)Hex(6)NeuAc(3)	N[+2861]	1232.7453	4	4927.9593	4926.9574	1	-0.3	103	Specific	130.55	5.58	0.33	0.88	23	>sp|P25311|ZA2G_HUMAN Zinc-alpha-2-glycoprotein OS=Homo sapiens OX=9606 GN=AZGP1 PE=1 SV=2	4998	exp_210408_kal_dephserum_120_40_ct_4_001.25355.25355.4	controllerType=0 controllerNumber=1 scan=25355	50.9762	40	1	2861	DIVEYYN2861.000DSNGSHVLQGR
3241	18187:4	46	K.DIVEYYNDSN[+2861.000]GSHVLQGR.F	HexNAc(5)Hex(6)NeuAc(3)	N[+2861]	1232.7475	4	4927.9682	4926.9574	1	1.5	103	Specific	156.86	99.11	1.98	2.34	23	>sp|P25311|ZA2G_HUMAN Zinc-alpha-2-glycoprotein OS=Homo sapiens OX=9606 GN=AZGP1 PE=1 SV=2	4998	exp_210408_kal_dephserum_120_40_ct_4_001.26403.26403.4	controllerType=0 controllerNumber=1 scan=26403	52.9637	40	1	2861	DIVEYYNDSN2861.000GSHVLQGR
3242	17020:4	46	K.DIVEYYNDSN[+2204.772]GSHVLQGR.F	HexNAc(4)Hex(5)NeuAc(2)	N[+2205]	1068.4369	4	4270.7259	4270.7298	0	-0.9	103	Specific	165.09	89.94	1.98	1.55	23	>sp|P25311|ZA2G_HUMAN Zinc-alpha-2-glycoprotein OS=Homo sapiens OX=9606 GN=AZGP1 PE=1 SV=2	4998	exp_210408_kal_dephserum_120_40_ct_4_001.25177.25177.2	controllerType=0 controllerNumber=1 scan=25177	50.6397	40	1	2205	DIVEYYNDSN2204.772GSHVLQGR
3243	17879:4	46	K.DIVEYYNDSN[+2204.772]GSHVLQGR.F	HexNAc(4)Hex(5)NeuAc(2)	N[+2205]	1068.438	4	4270.7303	4270.7298	0	0.1	103	Specific	165.7	71.63	1.98	2.07	23	>sp|P25311|ZA2G_HUMAN Zinc-alpha-2-glycoprotein OS=Homo sapiens OX=9606 GN=AZGP1 PE=1 SV=2	4998	exp_210408_kal_dephserum_120_40_ct_4_001.26072.26072.2	controllerType=0 controllerNumber=1 scan=26072	52.3579	40	1	2205	DIVEYYNDSN2204.772GSHVLQGR
3244	18245:3	46	K.DIVEYYNDSN[+2204.772]GSHVLQGR.F	HexNAc(4)Hex(5)NeuAc(2)	N[+2205]	1424.5864	3	4271.7445	4270.7298	1	2.7	103	Specific	166.33	13.16	2.4	2.07	23	>sp|P25311|ZA2G_HUMAN Zinc-alpha-2-glycoprotein OS=Homo sapiens OX=9606 GN=AZGP1 PE=1 SV=2	4998	exp_210408_kal_dephserum_120_40_ct_4_001.26464.26464.3	controllerType=0 controllerNumber=1 scan=26464	53.0733	40	1	2205	DIVEYYNDSN2204.772GSHVLQGR
3245	17902:4	46	K.DIVEYYNDSN[+2204.772]GSHVLQGR.F	HexNAc(4)Hex(5)NeuAc(2)	N[+2205]	1068.6879	4	4271.7298	4270.7298	1	-0.8	103	Specific	182.07	108.35	1.98	2.12	23	>sp|P25311|ZA2G_HUMAN Zinc-alpha-2-glycoprotein OS=Homo sapiens OX=9606 GN=AZGP1 PE=1 SV=2	4998	exp_210408_kal_dephserum_120_40_ct_4_001.26096.26096.4	controllerType=0 controllerNumber=1 scan=26096	52.4071	40	1	2205	DIVEYYNDSN2204.772GSHVLQGR
3246	18163:4	46	K.DIVEYYNDSN[+3155.132]GSHVLQGR.F	HexNAc(7)Hex(8)Fuc(1)NeuAc(1)	N[+3155]	1305.7827	4	5220.109	5221.0889	-1	4.5	103	Specific	189.73	179.02	1.98	3.33	23	>sp|P25311|ZA2G_HUMAN Zinc-alpha-2-glycoprotein OS=Homo sapiens OX=9606 GN=AZGP1 PE=1 SV=2	4998	exp_210408_kal_dephserum_120_40_ct_4_001.26378.26378.4	controllerType=0 controllerNumber=1 scan=26378	52.9167	40	1	3155	DIVEYYNDSN3155.132GSHVLQGR
3247	18277:4	46	K.DIVEYYNDSN[+2204.772]GSHVLQGR.F	HexNAc(4)Hex(5)NeuAc(2)	N[+2205]	1068.6889	4	4271.7337	4270.7298	1	0.1	103	Specific	232.83	102.47	1.98	2.79	23	>sp|P25311|ZA2G_HUMAN Zinc-alpha-2-glycoprotein OS=Homo sapiens OX=9606 GN=AZGP1 PE=1 SV=2	4998	exp_210408_kal_dephserum_120_40_ct_4_001.26497.26497.4	controllerType=0 controllerNumber=1 scan=26497	53.1523	40	1	2205	DIVEYYNDSN2204.772GSHVLQGR
3248	17732:4	46	K.DIVEYYNDSN[+2350.830]GSHVLQGR.F	HexNAc(4)Hex(5)Fuc(1)NeuAc(2)	N[+2351]	1104.955	4	4416.7982	4416.7877	0	2.4	103	Specific	258.54	189.13	1.98	5.01	23	>sp|P25311|ZA2G_HUMAN Zinc-alpha-2-glycoprotein OS=Homo sapiens OX=9606 GN=AZGP1 PE=1 SV=2	4998	exp_210408_kal_dephserum_120_40_ct_4_001.25918.25918.4	controllerType=0 controllerNumber=1 scan=25918	52.0728	40	1	2351	DIVEYYNDSN2350.830GSHVLQGR
3249	18553:4	46	K.DIVEYYNDSN[+2861.000]GSHVLQGR.F	HexNAc(5)Hex(6)NeuAc(3)	N[+2861]	1232.4926	4	4926.9486	4926.9574	0	-1.8	103	Specific	295.67	159.39	1.98	3.7	23	>sp|P25311|ZA2G_HUMAN Zinc-alpha-2-glycoprotein OS=Homo sapiens OX=9606 GN=AZGP1 PE=1 SV=2	4998	exp_210408_kal_dephserum_120_40_ct_4_001.26781.26781.4	controllerType=0 controllerNumber=1 scan=26781	53.6996	40	1	2861	DIVEYYNDSN2861.000GSHVLQGR
3250	17921:4	46	K.DIVEYYNDSN[+2204.772]GSHVLQGR.F	HexNAc(4)Hex(5)NeuAc(2)	N[+2205]	1068.6879	4	4271.7298	4270.7298	1	-0.8	103	Specific	300.01	184.47	1.98	4.7	23	>sp|P25311|ZA2G_HUMAN Zinc-alpha-2-glycoprotein OS=Homo sapiens OX=9606 GN=AZGP1 PE=1 SV=2	4998	exp_210408_kal_dephserum_120_40_ct_4_001.26115.26115.4	controllerType=0 controllerNumber=1 scan=26115	52.4366	40	1	2205	DIVEYYNDSN2204.772GSHVLQGR
3251	17528:4	46	K.DIVEYYNDSN[+2861.000]GSHVLQGR.F	HexNAc(5)Hex(6)NeuAc(3)	N[+2861]	1232.7521	4	4927.9866	4926.9574	1	5.2	103	Specific	327.79	283.33	1.98	6.73	23	>sp|P25311|ZA2G_HUMAN Zinc-alpha-2-glycoprotein OS=Homo sapiens OX=9606 GN=AZGP1 PE=1 SV=2	4998	exp_210408_kal_dephserum_120_40_ct_4_001.25705.25705.2	controllerType=0 controllerNumber=1 scan=25705	51.6644	40	1	2861	DIVEYYNDSN2861.000GSHVLQGR
3252	18304:4	46	K.DIVEYYNDSN[+2204.772]GSHVLQGR.F	HexNAc(4)Hex(5)NeuAc(2)	N[+2205]	1068.6889	4	4271.7337	4270.7298	1	0.1	103	Specific	364.01	276.19	1.98	5.71	23	>sp|P25311|ZA2G_HUMAN Zinc-alpha-2-glycoprotein OS=Homo sapiens OX=9606 GN=AZGP1 PE=1 SV=2	4998	exp_210408_kal_dephserum_120_40_ct_4_001.26524.26524.4	controllerType=0 controllerNumber=1 scan=26524	53.1877	40	1	2205	DIVEYYNDSN2204.772GSHVLQGR
3253	17894:4	46	K.DIVEYYNDSN[+2204.772]GSHVLQGR.F	HexNAc(4)Hex(5)NeuAc(2)	N[+2205]	1068.438	4	4270.7303	4270.7298	0	0.1	103	Specific	368.4	286.99	1.98	5.92	23	>sp|P25311|ZA2G_HUMAN Zinc-alpha-2-glycoprotein OS=Homo sapiens OX=9606 GN=AZGP1 PE=1 SV=2	4998	exp_210408_kal_dephserum_120_40_ct_4_001.26087.26087.2	controllerType=0 controllerNumber=1 scan=26087	52.3816	40	1	2205	DIVEYYNDSN2204.772GSHVLQGR
3254	18265:3	46	K.DIVEYYNDSN[+2204.772]GSHVLQGR.F	HexNAc(4)Hex(5)NeuAc(2)	N[+2205]	1424.5864	3	4271.7445	4270.7298	1	2.7	103	Specific	373.66	247.32	2.4	6.73	23	>sp|P25311|ZA2G_HUMAN Zinc-alpha-2-glycoprotein OS=Homo sapiens OX=9606 GN=AZGP1 PE=1 SV=2	4998	exp_210408_kal_dephserum_120_40_ct_4_001.26484.26484.3	controllerType=0 controllerNumber=1 scan=26484	53.104	40	1	2205	DIVEYYNDSN2204.772GSHVLQGR
3255	17462:4	46	K.DIVEYYNDSN[+3007.058]GSHVLQGR.F	HexNAc(5)Hex(6)Fuc(1)NeuAc(3)	N[+3007]	1268.7609	4	5072.0216	5073.0153	-1	1.9	103	Specific	377.57	265.11	1.98	5.98	23	>sp|P25311|ZA2G_HUMAN Zinc-alpha-2-glycoprotein OS=Homo sapiens OX=9606 GN=AZGP1 PE=1 SV=2	4998	exp_210408_kal_dephserum_120_40_ct_4_001.25635.25635.4	controllerType=0 controllerNumber=1 scan=25635	51.535	40	1	3007	DIVEYYNDSN3007.058GSHVLQGR
3256	18406:4	46	K.DIVEYYNDSN[+3009.074]GSHVLQGR.F	HexNAc(7)Hex(8)NeuAc(1)	N[+3009]	1269.2599	4	5074.0177	5075.031	-1	-2	103	Specific	444.12	297.38	1.16	5.84	23	>sp|P25311|ZA2G_HUMAN Zinc-alpha-2-glycoprotein OS=Homo sapiens OX=9606 GN=AZGP1 PE=1 SV=2	4998	exp_210408_kal_dephserum_120_40_ct_4_001.26628.26628.4	controllerType=0 controllerNumber=1 scan=26628	53.4188	40	1	3009	DIVEYYNDSN3009.074GSHVLQGR
3257	17162:4	46	K.DIVEYYNDSN[+2350.830]GSHVLQGR.F	HexNAc(4)Hex(5)Fuc(1)NeuAc(2)	N[+2351]	1104.9577	4	4416.8089	4416.7877	0	4.8	103	Specific	464.47	325.6	1.98	7.71	23	>sp|P25311|ZA2G_HUMAN Zinc-alpha-2-glycoprotein OS=Homo sapiens OX=9606 GN=AZGP1 PE=1 SV=2	4998	exp_210408_kal_dephserum_120_40_ct_4_001.25325.25325.4	controllerType=0 controllerNumber=1 scan=25325	50.9327	40	1	2351	DIVEYYNDSN2350.830GSHVLQGR
3258	17542:4	46	K.DIVEYYNDSN[+2861.000]GSHVLQGR.F	HexNAc(5)Hex(6)NeuAc(3)	N[+2861]	1232.498	4	4926.97	4926.9574	0	2.6	103	Specific	467.7	324.84	1.98	7.2	23	>sp|P25311|ZA2G_HUMAN Zinc-alpha-2-glycoprotein OS=Homo sapiens OX=9606 GN=AZGP1 PE=1 SV=2	4998	exp_210408_kal_dephserum_120_40_ct_4_001.25720.25720.4	controllerType=0 controllerNumber=1 scan=25720	51.6972	40	1	2861	DIVEYYNDSN2861.000GSHVLQGR
3259	17321:3	46	K.DIVEYYNDSN[+2204.772]GSHVLQGR.F	HexNAc(4)Hex(5)NeuAc(2)	N[+2205]	1424.252	3	4270.7415	4270.7298	0	2.7	103	Specific	494.43	237.67	2.4	7.17	23	>sp|P25311|ZA2G_HUMAN Zinc-alpha-2-glycoprotein OS=Homo sapiens OX=9606 GN=AZGP1 PE=1 SV=2	4998	exp_210408_kal_dephserum_120_40_ct_4_001.25489.25489.3	controllerType=0 controllerNumber=1 scan=25489	51.2541	40	1	2205	DIVEYYNDSN2204.772GSHVLQGR
3260	17191:4	46	K.DIVEYYNDSN[+2350.830]GSHVLQGR.F	HexNAc(4)Hex(5)Fuc(1)NeuAc(2)	N[+2351]	1104.9577	4	4416.8089	4416.7877	0	4.8	103	Specific	524.17	366.07	9.53	8.28	23	>sp|P25311|ZA2G_HUMAN Zinc-alpha-2-glycoprotein OS=Homo sapiens OX=9606 GN=AZGP1 PE=1 SV=2	4998	exp_210408_kal_dephserum_120_40_ct_4_001.25354.25354.4	controllerType=0 controllerNumber=1 scan=25354	50.9706	40	1	2351	DIVEYYNDSN2350.830GSHVLQGR
3261	17342:3	46	K.DIVEYYNDSN[+2204.772]GSHVLQGR.F	HexNAc(4)Hex(5)NeuAc(2)	N[+2205]	1424.252	3	4270.7415	4270.7298	0	2.7	103	Specific	574.57	411.68	32.69	9.5	23	>sp|P25311|ZA2G_HUMAN Zinc-alpha-2-glycoprotein OS=Homo sapiens OX=9606 GN=AZGP1 PE=1 SV=2	4998	exp_210408_kal_dephserum_120_40_ct_4_001.25510.25510.3	controllerType=0 controllerNumber=1 scan=25510	51.2859	40	1	2205	DIVEYYNDSN2204.772GSHVLQGR
3262	17318:4	46	K.DIVEYYNDSN[+2204.772]GSHVLQGR.F	HexNAc(4)Hex(5)NeuAc(2)	N[+2205]	1068.4424	4	4270.7479	4270.7298	0	4.2	103	Specific	597.16	437.9	8.22	10.72	23	>sp|P25311|ZA2G_HUMAN Zinc-alpha-2-glycoprotein OS=Homo sapiens OX=9606 GN=AZGP1 PE=1 SV=2	4998	exp_210408_kal_dephserum_120_40_ct_4_001.25486.25486.4	controllerType=0 controllerNumber=1 scan=25486	51.2508	40	1	2205	DIVEYYNDSN2204.772GSHVLQGR
3263	17341:4	46	K.DIVEYYNDSN[+2204.772]GSHVLQGR.F	HexNAc(4)Hex(5)NeuAc(2)	N[+2205]	1068.4424	4	4270.7479	4270.7298	0	4.2	103	Specific	678.8	561.7	19.29	12.72	23	>sp|P25311|ZA2G_HUMAN Zinc-alpha-2-glycoprotein OS=Homo sapiens OX=9606 GN=AZGP1 PE=1 SV=2	4998	exp_210408_kal_dephserum_120_40_ct_4_001.25509.25509.4	controllerType=0 controllerNumber=1 scan=25509	51.2814	40	1	2205	DIVEYYNDSN2204.772GSHVLQGR
3264	06928:3	46	R.FGC[+57.021]EIENN[+2352.846]R.S	HexNAc(6)Hex(7)	C[+57], N[+2353]	1164.452	3	3491.3414	3491.3406	0	0.2	121	Specific	148.43	34.86	34.86	0.6	23	>sp|P25311|ZA2G_HUMAN Zinc-alpha-2-glycoprotein OS=Homo sapiens OX=9606 GN=AZGP1 PE=1 SV=2	4998	exp_210408_kal_dephserum_120_40_ct_4_001.14290.14290.3	controllerType=0 controllerNumber=1 scan=14290	29.971	40	1	2353	FGCEIENN2352.846R
3265	07215:3	46	R.FGC[+57.021]EIENN[+2861.000]R.S	HexNAc(5)Hex(6)NeuAc(3)	C[+57], N[+2861]	1333.8399	3	3999.5051	3999.4946	0	2.6	121	Specific	313.47	136.56	136.56	3.66	23	>sp|P25311|ZA2G_HUMAN Zinc-alpha-2-glycoprotein OS=Homo sapiens OX=9606 GN=AZGP1 PE=1 SV=2	4998	exp_210408_kal_dephserum_120_40_ct_4_001.14609.14609.3	controllerType=0 controllerNumber=1 scan=14609	30.6175	40	1	2861	FGCEIENN2861.000R
3266	06951:3	46	R.FGC[+57.021]EIENN[+2350.830]R.S	HexNAc(4)Hex(5)Fuc(1)NeuAc(2)	C[+57], N[+2351]	1163.784	3	3489.3374	3489.3249	0	3.6	121	Specific	333.98	99.02	99.02	3.46	23	>sp|P25311|ZA2G_HUMAN Zinc-alpha-2-glycoprotein OS=Homo sapiens OX=9606 GN=AZGP1 PE=1 SV=2	4998	exp_210408_kal_dephserum_120_40_ct_4_001.14316.14316.3	controllerType=0 controllerNumber=1 scan=14316	30.0225	40	1	2351	FGCEIENN2350.830R
3267	06927:3	46	R.FGC[+57.021]EIENN[+2204.772]R.S	HexNAc(4)Hex(5)NeuAc(2)	C[+57], N[+2205]	1115.0982	3	3343.28	3343.267	0	3.9	121	Specific	371.7	153.54	153.54	5.16	23	>sp|P25311|ZA2G_HUMAN Zinc-alpha-2-glycoprotein OS=Homo sapiens OX=9606 GN=AZGP1 PE=1 SV=2	4998	exp_210408_kal_dephserum_120_40_ct_4_001.14289.14289.3	controllerType=0 controllerNumber=1 scan=14289	29.9666	40	1	2205	FGCEIENN2204.772R
3268	07249:3	46	R.FGC[+57.021]EIENN[+2204.772]R.S	HexNAc(4)Hex(5)NeuAc(2)	C[+57], N[+2205]	1115.0996	3	3343.2844	3343.267	0	5.2	121	Specific	441.65	132.22	132.22	5.33	23	>sp|P25311|ZA2G_HUMAN Zinc-alpha-2-glycoprotein OS=Homo sapiens OX=9606 GN=AZGP1 PE=1 SV=2	4998	exp_210408_kal_dephserum_120_40_ct_4_001.14645.14645.3	controllerType=0 controllerNumber=1 scan=14645	30.697	40	1	2205	FGCEIENN2204.772R
3269	35414:5	46	R.GDVLHNGN[+2204.772]GTYQSWVVVAVPPQDTAPYSC[+57.021]HVQHSSLAQPLVVPWEAS.-	HexNAc(4)Hex(5)NeuAc(2)	C[+57], N[+2205]	1461.4597	5	7303.2694	7302.2313	1	4.8	252	CRagged	265.35	265.35	265.35	5.8	23	>sp|P25311|ZA2G_HUMAN Zinc-alpha-2-glycoprotein OS=Homo sapiens OX=9606 GN=AZGP1 PE=1 SV=2	4998	exp_210408_kal_dephserum_120_40_ct_4_001.44306.44306.5	controllerType=0 controllerNumber=1 scan=44306	88.1967	40	1	2205	GDVLHNGN2204.772GTYQSWVVVAVPPQDTAPYSCHVQHSSLAQPLVVPWEAS
3270	13030:3	49	K.QSVPAHFVALN[+1540.529]GSK.L	HexNAc(2)Hex(7)	N[+1541]	999.1117	3	2995.3204	2995.3035	0	5.6	611	Specific	299.67	181.89	181.89	5.9	18	>sp|P06681|CO2_HUMAN Complement C2 OS=Homo sapiens OX=9606 GN=C2 PE=1 SV=2	14268	exp_210408_kal_dephserum_120_40_ct_4_001.20939.20939.3	controllerType=0 controllerNumber=1 scan=20939	42.6538	40	1	1541	QSVPAHFVALN1540.529GSK
3271	26129:3	49	K.TMFPN[+2204.772]LTDVR.E	HexNAc(4)Hex(5)NeuAc(2)	N[+2205]	1133.4665	3	3398.3848	3398.3708	0	4.1	647	Specific	409.76	150.42	150.42	5.22	18	>sp|P06681|CO2_HUMAN Complement C2 OS=Homo sapiens OX=9606 GN=C2 PE=1 SV=2	14268	exp_210408_kal_dephserum_120_40_ct_4_001.34693.34693.3	controllerType=0 controllerNumber=1 scan=34693	68.7736	40	1	2205	TMFPN2204.772LTDVR
3272	22448:3	49	K.TM[+15.995]FPN[+2204.772]LTDVR.E	HexNAc(4)Hex(5)NeuAc(2)	M[+16], N[+2205]	1138.7952	3	3414.371	3414.3657	0	1.6	647	Specific	198.13	78.66	78.66	1.47	18	>sp|P06681|CO2_HUMAN Complement C2 OS=Homo sapiens OX=9606 GN=C2 PE=1 SV=2	14268	exp_210408_kal_dephserum_120_40_ct_4_001.30877.30877.3	controllerType=0 controllerNumber=1 scan=30877	61.3913	40	1	2205	TMFPN2204.772LTDVR
3273	21937:3	49	K.TM[+15.995]FPN[+2204.772]LTDVR.E	HexNAc(4)Hex(5)NeuAc(2)	M[+16], N[+2205]	1138.7997	3	3414.3846	3414.3657	0	5.5	647	Specific	273.26	81.55	81.55	4.25	18	>sp|P06681|CO2_HUMAN Complement C2 OS=Homo sapiens OX=9606 GN=C2 PE=1 SV=2	14268	exp_210408_kal_dephserum_120_40_ct_4_001.30345.30345.3	controllerType=0 controllerNumber=1 scan=30345	60.3898	40	1	2205	TMFPN2204.772LTDVR
3274	32434:4	50	K.ELPGVC[+57.021]N[+3007.058]ETMMALWEEC[+57.021]K.P	HexNAc(5)Hex(6)Fuc(1)NeuAc(3)	C[+57]*2, N[+3007]	1301.7576	4	5204.0085	5204.0012	0	1.4	97	Specific	202.44	122.06	122.06	2.48	20	>sp|P10909|CLUS_HUMAN Clusterin OS=Homo sapiens OX=9606 GN=CLU PE=1 SV=1	14029	exp_210408_kal_dephserum_120_40_ct_4_001.41231.41231.4	controllerType=0 controllerNumber=1 scan=41231	82.0076	40	1	3007	ELPGVCN3007.058ETMMALWEECK
3275	32413:4	50	K.ELPGVC[+57.021]N[+2861.000]ETMMALWEEC[+57.021]K.P	HexNAc(5)Hex(6)NeuAc(3)	C[+57]*2, N[+2861]	1264.9985	4	5056.9723	5057.9433	-1	6.4	97	Specific	404.64	197.38	197.38	6.35	20	>sp|P10909|CLUS_HUMAN Clusterin OS=Homo sapiens OX=9606 GN=CLU PE=1 SV=1	14029	exp_210408_kal_dephserum_120_40_ct_4_001.41208.41208.4	controllerType=0 controllerNumber=1 scan=41208	81.9562	40	1	2861	ELPGVCN2861.000ETMMALWEECK
3276	32448:4	50	K.ELPGVC[+57.021]N[+3007.058]ETMMALWEEC[+57.021]K.P	HexNAc(5)Hex(6)Fuc(1)NeuAc(3)	C[+57]*2, N[+3007]	1301.7576	4	5204.0085	5204.0012	0	1.4	97	Specific	531.04	340.76	340.76	7.15	20	>sp|P10909|CLUS_HUMAN Clusterin OS=Homo sapiens OX=9606 GN=CLU PE=1 SV=1	14029	exp_210408_kal_dephserum_120_40_ct_4_001.41245.41245.4	controllerType=0 controllerNumber=1 scan=41245	82.0276	40	1	3007	ELPGVCN3007.058ETMMALWEECK
3277	29012:4	50	K.ELPGVC[+57.021]N[+2861.000]ETM[+15.995]MALWEEC[+57.021]K.P	HexNAc(5)Hex(6)NeuAc(3)	C[+57]*2, M[+16], N[+2861]	1269.2526	4	5073.9884	5073.9382	0	9.9	97	Specific	143.29	46.76	0	1.55	20	>sp|P10909|CLUS_HUMAN Clusterin OS=Homo sapiens OX=9606 GN=CLU PE=1 SV=1	14029	exp_210408_kal_dephserum_120_40_ct_4_001.37669.37669.4	controllerType=0 controllerNumber=1 scan=37669	74.7889	40	1	2861	ELPGVCN2861.000ETMMALWEECK
3278	28357:4	50	K.ELPGVC[+57.021]N[+2204.772]ETM[+15.995]MALWEEC[+57.021]K.P	HexNAc(4)Hex(5)NeuAc(2)	C[+57]*2, M[+16], N[+2205]	1105.1891	4	4417.7347	4417.7106	0	5.5	97	Specific	200.98	58.8	0	2.22	20	>sp|P10909|CLUS_HUMAN Clusterin OS=Homo sapiens OX=9606 GN=CLU PE=1 SV=1	14029	exp_210408_kal_dephserum_120_40_ct_4_001.36994.36994.2	controllerType=0 controllerNumber=1 scan=36994	73.4675	40	1	2205	ELPGVCN2204.772ETMMALWEECK
3279	28620:4	50	K.ELPGVC[+57.021]N[+2861.000]ETM[+15.995]MALWEEC[+57.021]K.P	HexNAc(5)Hex(6)NeuAc(3)	C[+57]*2, M[+16], N[+2861]	1268.9967	4	5072.965	5073.9382	-1	5.9	97	Specific	273.53	123.6	0	5.27	20	>sp|P10909|CLUS_HUMAN Clusterin OS=Homo sapiens OX=9606 GN=CLU PE=1 SV=1	14029	exp_210408_kal_dephserum_120_40_ct_4_001.37264.37264.4	controllerType=0 controllerNumber=1 scan=37264	73.9872	40	1	2861	ELPGVCN2861.000ETMMALWEECK
3280	29944:4	50	K.ELPGVC[+57.021]N[+2861.000]ETMM[+15.995]ALWEEC[+57.021]K.P	HexNAc(5)Hex(6)NeuAc(3)	C[+57]*2, M[+16], N[+2861]	1269.2512	4	5073.9831	5073.9382	0	8.8	97	Specific	284.65	151.83	0	4.88	20	>sp|P10909|CLUS_HUMAN Clusterin OS=Homo sapiens OX=9606 GN=CLU PE=1 SV=1	14029	exp_210408_kal_dephserum_120_40_ct_4_001.38629.38629.4	controllerType=0 controllerNumber=1 scan=38629	76.7702	40	1	2861	ELPGVCN2861.000ETMMALWEECK
3281	29422:4	50	K.ELPGVC[+57.021]N[+2861.000]ETM[+15.995]MALWEEC[+57.021]K.P	HexNAc(5)Hex(6)NeuAc(3)	C[+57]*2, M[+16], N[+2861]	1269.2461	4	5073.9626	5073.9382	0	4.8	97	Specific	292.28	121	0	5.48	20	>sp|P10909|CLUS_HUMAN Clusterin OS=Homo sapiens OX=9606 GN=CLU PE=1 SV=1	14029	exp_210408_kal_dephserum_120_40_ct_4_001.38088.38088.4	controllerType=0 controllerNumber=1 scan=38088	75.6307	40	1	2861	ELPGVCN2861.000ETMMALWEECK
3282	37448:4	50	R.QLEEFLN[+2861.000]QSSPFYFWMNGDR.I	HexNAc(5)Hex(6)NeuAc(3)	N[+2861]	1343.2954	4	5370.1598	5369.1289	1	5.1	139	Specific	77.43	6.59	6.59	1.66	20	>sp|P10909|CLUS_HUMAN Clusterin OS=Homo sapiens OX=9606 GN=CLU PE=1 SV=1	14029	exp_210408_kal_dephserum_120_40_ct_4_001.46448.46448.4	controllerType=0 controllerNumber=1 scan=46448	91.9692	40	1	2861	QLEEFLN2861.000QSSPFYFWMNGDR
3283	35816:4	50	R.QLEEFLN[+2861.000]QSSPFYFWM[+15.995]NGDR.I	HexNAc(5)Hex(6)NeuAc(3)	M[+16], N[+2861]	1347.2826	4	5386.1086	5385.1238	1	-3.5	139	Specific	122.05	20.59	20.59	0.74	20	>sp|P10909|CLUS_HUMAN Clusterin OS=Homo sapiens OX=9606 GN=CLU PE=1 SV=1	14029	exp_210408_kal_dephserum_120_40_ct_4_001.44725.44725.4	controllerType=0 controllerNumber=1 scan=44725	88.9504	40	1	2861	QLEEFLN2861.000QSSPFYFWMNGDR
3284	00774:3	50	R.HN[+2204.772]STGC[+57.021]LR.M	HexNAc(4)Hex(5)NeuAc(2)	C[+57], N[+2205]	1050.4099	3	3149.2153	3149.2091	0	2	290	Specific	105.86	23.5	23.5	1.44	20	>sp|P10909|CLUS_HUMAN Clusterin OS=Homo sapiens OX=9606 GN=CLU PE=1 SV=1	14029	exp_210408_kal_dephserum_120_40_ct_4_001.6927.6927.3	controllerType=0 controllerNumber=1 scan=6927	15.8279	40	1	2205	HN2204.772STGCLR
3285	20299:3	50	R.LAN[+2204.772]LTQGEDQYYLR.V	HexNAc(4)Hex(5)NeuAc(2)	N[+2205]	1296.8808	3	3888.6278	3888.6061	0	5.6	372	Specific	266.12	86.21	86.21	4.46	20	>sp|P10909|CLUS_HUMAN Clusterin OS=Homo sapiens OX=9606 GN=CLU PE=1 SV=1	14029	exp_210408_kal_dephserum_120_40_ct_4_001.28606.28606.3	controllerType=0 controllerNumber=1 scan=28606	57.124	40	1	2205	LAN2204.772LTQGEDQYYLR
3286	20639:4	50	R.LAN[+2861.000]LTQGEDQYYLR.V	HexNAc(5)Hex(6)NeuAc(3)	N[+2861]	1136.9703	4	4544.8592	4544.8337	0	5.6	372	Specific	370.27	254.66	254.66	6.88	20	>sp|P10909|CLUS_HUMAN Clusterin OS=Homo sapiens OX=9606 GN=CLU PE=1 SV=1	14029	exp_210408_kal_dephserum_120_40_ct_4_001.28959.28959.4	controllerType=0 controllerNumber=1 scan=28959	57.7709	40	1	2861	LAN2861.000LTQGEDQYYLR
3287	20616:4	50	R.LAN[+2861.000]LTQGEDQYYLR.V	HexNAc(5)Hex(6)NeuAc(3)	N[+2861]	1136.9706	4	4544.8607	4544.8337	0	5.9	372	Specific	392.36	243.56	243.56	6.85	20	>sp|P10909|CLUS_HUMAN Clusterin OS=Homo sapiens OX=9606 GN=CLU PE=1 SV=1	14029	exp_210408_kal_dephserum_120_40_ct_4_001.28935.28935.2	controllerType=0 controllerNumber=1 scan=28935	57.7272	40	1	2861	LAN2861.000LTQGEDQYYLR
3288	20379:3	50	R.LAN[+2350.830]LTQGEDQYYLR.V	HexNAc(4)Hex(5)Fuc(1)NeuAc(2)	N[+2351]	1345.5612	3	4034.6691	4034.664	0	1.3	372	Specific	399.09	235.6	235.6	5.47	20	>sp|P10909|CLUS_HUMAN Clusterin OS=Homo sapiens OX=9606 GN=CLU PE=1 SV=1	14029	exp_210408_kal_dephserum_120_40_ct_4_001.28688.28688.3	controllerType=0 controllerNumber=1 scan=28688	57.2783	40	1	2351	LAN2350.830LTQGEDQYYLR
3289	20732:3	50	R.LAN[+2204.772]LTQGEDQYYLR.V	HexNAc(4)Hex(5)NeuAc(2)	N[+2205]	1296.8814	3	3888.6297	3888.6061	0	6.1	372	Specific	407.53	219.29	219.29	6.5	20	>sp|P10909|CLUS_HUMAN Clusterin OS=Homo sapiens OX=9606 GN=CLU PE=1 SV=1	14029	exp_210408_kal_dephserum_120_40_ct_4_001.29055.29055.3	controllerType=0 controllerNumber=1 scan=29055	57.9768	40	1	2205	LAN2204.772LTQGEDQYYLR
3290	20310:3	50	R.LAN[+2204.772]LTQGEDQYYLR.V	HexNAc(4)Hex(5)NeuAc(2)	N[+2205]	1296.8808	3	3888.6278	3888.6061	0	5.6	372	Specific	708.3	383.33	383.33	13.58	20	>sp|P10909|CLUS_HUMAN Clusterin OS=Homo sapiens OX=9606 GN=CLU PE=1 SV=1	14029	exp_210408_kal_dephserum_120_40_ct_4_001.28617.28617.3	controllerType=0 controllerNumber=1 scan=28617	57.1495	40	1	2205	LAN2204.772LTQGEDQYYLR
3291	27258:3	51	K.VVLHPN[+2204.772]YSQVDIGLIK.L	HexNAc(4)Hex(5)NeuAc(2)	N[+2205]	1333.9383	3	3999.8003	3999.7837	0	4.2	236	Specific	509.89	427.99	427.99	9.32	10	>sp|P00738|HPT_HUMAN Haptoglobin OS=Homo sapiens OX=9606 GN=HP PE=1 SV=1	15905	exp_210408_kal_dephserum_120_40_ct_4_001.35858.35858.3	controllerType=0 controllerNumber=1 scan=35858	71.1144	40	1	2205	VVLHPN2204.772YSQVDIGLIK
3292	27279:3	51	K.VVLHPN[+2204.772]YSQVDIGLIK.L	HexNAc(4)Hex(5)NeuAc(2)	N[+2205]	1333.9383	3	3999.8003	3999.7837	0	4.2	236	Specific	672.45	544.49	544.49	12.99	10	>sp|P00738|HPT_HUMAN Haptoglobin OS=Homo sapiens OX=9606 GN=HP PE=1 SV=1	15905	exp_210408_kal_dephserum_120_40_ct_4_001.35879.35879.3	controllerType=0 controllerNumber=1 scan=35879	71.1423	40	1	2205	VVLHPN2204.772YSQVDIGLIK
3293	03779:3	52	R.GIC[+57.021]N[+2204.772]SSDVR.G	HexNAc(4)Hex(5)NeuAc(2)	C[+57], N[+2205]	1071.4181	3	3212.2397	3212.2299	0	3.1	297	Specific	159.11	33.34	33.34	1.48	24	>sp|O75882|ATRN_HUMAN Attractin OS=Homo sapiens OX=9606 GN=ATRN PE=1 SV=2	16756	exp_210408_kal_dephserum_120_40_ct_4_001.10589.10589.3	controllerType=0 controllerNumber=1 scan=10589	23.1251	40	1	2205	GICN2204.772SSDVR
3294	31194:4	52	R.GC[+57.021]SC[+57.021]FSDWQGPGC[+57.021]SVPVPAN[+2204.772]QSFWTR.E	HexNAc(4)Hex(5)NeuAc(2)	C[+57]*3, N[+2205]	1298.7686	4	5192.0524	5192.0382	0	2.7	306	Specific	258.66	182.86	182.86	5.34	24	>sp|O75882|ATRN_HUMAN Attractin OS=Homo sapiens OX=9606 GN=ATRN PE=1 SV=2	16756	exp_210408_kal_dephserum_120_40_ct_4_001.39925.39925.4	controllerType=0 controllerNumber=1 scan=39925	79.4072	40	1	2205	GCSCFSDWQGPGCSVPVPAN2204.772QSFWTR
3295	20993:3	52	R.EWLPLN[+2204.772]R.S	HexNAc(4)Hex(5)NeuAc(2)	N[+2205]	1044.7689	3	3132.2923	3132.2771	0	4.8	378	Specific	118.56	7.8	7.8	1.14	24	>sp|O75882|ATRN_HUMAN Attractin OS=Homo sapiens OX=9606 GN=ATRN PE=1 SV=2	16756	exp_210408_kal_dephserum_120_40_ct_4_001.29323.29323.3	controllerType=0 controllerNumber=1 scan=29323	58.4925	40	1	2205	EWLPLN2204.772R
3296	21280:3	52	R.EWLPLN[+2350.830]R.S	HexNAc(4)Hex(5)Fuc(1)NeuAc(2)	N[+2351]	1093.4561	3	3278.3537	3278.335	0	5.7	378	Specific	157.88	29.7	29.7	1.7	24	>sp|O75882|ATRN_HUMAN Attractin OS=Homo sapiens OX=9606 GN=ATRN PE=1 SV=2	16756	exp_210408_kal_dephserum_120_40_ct_4_001.29637.29637.3	controllerType=0 controllerNumber=1 scan=29637	59.0615	40	1	2351	EWLPLN2350.830R
3297	21014:3	52	R.EWLPLN[+2204.772]R.S	HexNAc(4)Hex(5)NeuAc(2)	N[+2205]	1044.7689	3	3132.2923	3132.2771	0	4.8	378	Specific	310.4	153.4	153.4	4.86	24	>sp|O75882|ATRN_HUMAN Attractin OS=Homo sapiens OX=9606 GN=ATRN PE=1 SV=2	16756	exp_210408_kal_dephserum_120_40_ct_4_001.29344.29344.3	controllerType=0 controllerNumber=1 scan=29344	58.5241	40	1	2205	EWLPLN2204.772R
3298	11266:3	52	K.IDSTGN[+1872.651]VTNELR.V	HexNAc(3)Hex(6)NeuAc(1)	N[+1873]	1064.4466	3	3191.3251	3191.3102	0	4.7	411	Specific	294.6	121.8	121.8	4.83	24	>sp|O75882|ATRN_HUMAN Attractin OS=Homo sapiens OX=9606 GN=ATRN PE=1 SV=2	16756	exp_210408_kal_dephserum_120_40_ct_4_001.19014.19014.3	controllerType=0 controllerNumber=1 scan=19014	39.1168	40	1	1873	IDSTGN1872.651VTNELR
3299	10188:3	52	K.IDSTGN[+1864.634]VTNELR.V	HexNAc(2)Hex(9)	N[+1865]	1061.773	3	3183.3044	3183.2939	0	3.3	411	Specific	297.2	96.37	96.37	3.24	24	>sp|O75882|ATRN_HUMAN Attractin OS=Homo sapiens OX=9606 GN=ATRN PE=1 SV=2	16756	exp_210408_kal_dephserum_120_40_ct_4_001.17845.17845.3	controllerType=0 controllerNumber=1 scan=17845	36.8511	40	1	1865	IDSTGN1864.634VTNELR
3300	10178:3	52	K.IDSTGN[+1864.634]VTNELR.V	HexNAc(2)Hex(9)	N[+1865]	1061.773	3	3183.3044	3183.2939	0	3.3	411	Specific	388.94	162.63	162.63	5.37	24	>sp|O75882|ATRN_HUMAN Attractin OS=Homo sapiens OX=9606 GN=ATRN PE=1 SV=2	16756	exp_210408_kal_dephserum_120_40_ct_4_001.17834.17834.3	controllerType=0 controllerNumber=1 scan=17834	36.8264	40	1	1865	IDSTGN1864.634VTNELR
3301	10640:3	52	K.IDSTGN[+1054.370]VTNELR.V	HexNAc(2)Hex(4)	N[+1054]	791.6863	3	2373.0444	2373.0298	0	6.2	411	Specific	441	217.23	217.23	6.5	24	>sp|O75882|ATRN_HUMAN Attractin OS=Homo sapiens OX=9606 GN=ATRN PE=1 SV=2	16756	exp_210408_kal_dephserum_120_40_ct_4_001.18329.18329.3	controllerType=0 controllerNumber=1 scan=18329	37.8129	40	1	1054	IDSTGN1054.370VTNELR
3302	23495:3	52	R.VFHIHN[+1216.423]ESWVLLTPK.A	HexNAc(2)Hex(5)	N[+1216]	1012.8134	3	3036.4256	3036.4082	0	5.7	423	Specific	280.02	180.81	180.81	5.21	24	>sp|O75882|ATRN_HUMAN Attractin OS=Homo sapiens OX=9606 GN=ATRN PE=1 SV=2	16756	exp_210408_kal_dephserum_120_40_ct_4_001.31978.31978.3	controllerType=0 controllerNumber=1 scan=31978	63.4821	40	1	1216	VFHIHN1216.423ESWVLLTPK
3303	23509:3	52	R.VFHIHN[+1216.423]ESWVLLTPK.A	HexNAc(2)Hex(5)	N[+1216]	1012.8134	3	3036.4256	3036.4082	0	5.7	423	Specific	368.24	181.5	181.5	5.35	24	>sp|O75882|ATRN_HUMAN Attractin OS=Homo sapiens OX=9606 GN=ATRN PE=1 SV=2	16756	exp_210408_kal_dephserum_120_40_ct_4_001.31992.31992.3	controllerType=0 controllerNumber=1 scan=31992	63.5293	40	1	1216	VFHIHN1216.423ESWVLLTPK
3304	16914:3	52	R.N[+2350.830]HSC[+57.021]SEGQISIFR.Y	HexNAc(4)Hex(5)Fuc(1)NeuAc(2)	C[+57], N[+2351]	1295.8596	3	3885.5641	3885.5371	0	7	731	Specific	247.52	25.41	25.41	2.74	24	>sp|O75882|ATRN_HUMAN Attractin OS=Homo sapiens OX=9606 GN=ATRN PE=1 SV=2	16756	exp_210408_kal_dephserum_120_40_ct_4_001.25068.25068.3	controllerType=0 controllerNumber=1 scan=25068	50.4436	40	1	2351	N2350.830HSCSEGQISIFR
3305	16610:3	52	R.N[+2204.772]HSC[+57.021]SEGQISIFR.Y	HexNAc(4)Hex(5)NeuAc(2)	C[+57], N[+2205]	1247.1708	3	3739.4979	3739.4791	0	5	731	Specific	426.68	103.55	103.55	5.83	24	>sp|O75882|ATRN_HUMAN Attractin OS=Homo sapiens OX=9606 GN=ATRN PE=1 SV=2	16756	exp_210408_kal_dephserum_120_40_ct_4_001.24756.24756.3	controllerType=0 controllerNumber=1 scan=24756	49.8147	40	1	2205	N2204.772HSCSEGQISIFR
3306	17276:3	52	K.AATC[+57.021]INPLN[+2204.772]GSVC[+57.021]ER.P	HexNAc(4)Hex(5)NeuAc(2)	C[+57]*2, N[+2205]	1289.5268	3	3866.5658	3866.5458	0	5.2	906	Specific	244.03	149.46	149.46	4.94	24	>sp|O75882|ATRN_HUMAN Attractin OS=Homo sapiens OX=9606 GN=ATRN PE=1 SV=2	16756	exp_210408_kal_dephserum_120_40_ct_4_001.25442.25442.3	controllerType=0 controllerNumber=1 scan=25442	51.1599	40	1	2205	AATCINPLN2204.772GSVCER
3307	17290:3	52	K.AATC[+57.021]INPLN[+2204.772]GSVC[+57.021]ER.P	HexNAc(4)Hex(5)NeuAc(2)	C[+57]*2, N[+2205]	1289.5268	3	3866.5658	3866.5458	0	5.2	906	Specific	568.37	300.79	300.79	7.92	24	>sp|O75882|ATRN_HUMAN Attractin OS=Homo sapiens OX=9606 GN=ATRN PE=1 SV=2	16756	exp_210408_kal_dephserum_120_40_ct_4_001.25456.25456.3	controllerType=0 controllerNumber=1 scan=25456	51.1799	40	1	2205	AATCINPLN2204.772GSVCER
3308	30694:4	52	K.MPSQAPTGNFYPQPLLN[+2204.772]SSMC[+57.021]LEDSR.Y	HexNAc(4)Hex(5)NeuAc(2)	C[+57], N[+2205]	1287.0378	4	5145.1296	5145.1049	0	4.8	1027	Specific	297.12	227.49	227.49	6.6	24	>sp|O75882|ATRN_HUMAN Attractin OS=Homo sapiens OX=9606 GN=ATRN PE=1 SV=2	16756	exp_210408_kal_dephserum_120_40_ct_4_001.39403.39403.4	controllerType=0 controllerNumber=1 scan=39403	78.3077	40	1	2205	MPSQAPTGNFYPQPLLN2204.772SSMCLEDSR
3309	30702:4	52	K.MPSQAPTGNFYPQPLLN[+2204.772]SSMC[+57.021]LEDSR.Y	HexNAc(4)Hex(5)NeuAc(2)	C[+57], N[+2205]	1287.0378	4	5145.1296	5145.1049	0	4.8	1027	Specific	574.22	437.09	437.09	10.06	24	>sp|O75882|ATRN_HUMAN Attractin OS=Homo sapiens OX=9606 GN=ATRN PE=1 SV=2	16756	exp_210408_kal_dephserum_120_40_ct_4_001.39411.39411.4	controllerType=0 controllerNumber=1 scan=39411	78.3411	40	1	2205	MPSQAPTGNFYPQPLLN2204.772SSMCLEDSR
3310	28387:4	52	K.MPSQAPTGNFYPQPLLN[+2204.772]SSM[+15.995]C[+57.021]LEDSR.Y	HexNAc(4)Hex(5)NeuAc(2)	C[+57], M[+16], N[+2205]	1290.7869	4	5160.1256	5161.0998	-1	5.7	1027	Specific	126.1	71.08	71.08	2.58	24	>sp|O75882|ATRN_HUMAN Attractin OS=Homo sapiens OX=9606 GN=ATRN PE=1 SV=2	16756	exp_210408_kal_dephserum_120_40_ct_4_001.37025.37025.4	controllerType=0 controllerNumber=1 scan=37025	73.5167	40	1	2205	MPSQAPTGNFYPQPLLN2204.772SSMCLEDSR
3311	23716:3	52	R.DLDMFIN[+2204.772]ASK.N	HexNAc(4)Hex(5)NeuAc(2)	N[+2205]	1120.1215	3	3358.3499	3358.3282	0	6.5	1192	Specific	310.48	103.61	103.61	4.21	24	>sp|O75882|ATRN_HUMAN Attractin OS=Homo sapiens OX=9606 GN=ATRN PE=1 SV=2	16756	exp_210408_kal_dephserum_120_40_ct_4_001.32206.32206.3	controllerType=0 controllerNumber=1 scan=32206	63.928	40	1	2205	DLDMFIN2204.772ASK
3312	17267:4	54	K.EHETC[+57.021]LAPELYNGN[+2204.772]YSTTQK.T	HexNAc(4)Hex(5)NeuAc(2)	C[+57], N[+2205]	1140.9638	4	4560.8333	4559.8282	1	0.4	149	Specific	201.64	149.55	149.55	2.5	19	>sp|P05160|F13B_HUMAN Coagulation factor XIII B chain OS=Homo sapiens OX=9606 GN=F13B PE=1 SV=3	12979	exp_210408_kal_dephserum_120_40_ct_4_001.25432.25432.4	controllerType=0 controllerNumber=1 scan=25432	51.1371	40	1	2205	EHETCLAPELYNGN2204.772YSTTQK
3313	18562:4	54	K.HGVIISSTVDTYEN[+2204.772]GSSVEYR.C	HexNAc(4)Hex(5)NeuAc(2)	N[+2205]	1129.9766	4	4516.8846	4517.8718	-1	3.6	532	Specific	264.64	216.02	216.02	5.86	19	>sp|P05160|F13B_HUMAN Coagulation factor XIII B chain OS=Homo sapiens OX=9606 GN=F13B PE=1 SV=3	12979	exp_210408_kal_dephserum_120_40_ct_4_001.26791.26791.2	controllerType=0 controllerNumber=1 scan=26791	53.723	40	1	2205	HGVIISSTVDTYEN2204.772GSSVEYR
3314	19256:4	54	K.HGVIISSTVDTYEN[+2861.000]GSSVEYR.C	HexNAc(5)Hex(6)NeuAc(3)	N[+2861]	1294.2869	4	5174.1256	5174.0994	0	5.1	532	Specific	316.11	221.12	221.12	6.44	19	>sp|P05160|F13B_HUMAN Coagulation factor XIII B chain OS=Homo sapiens OX=9606 GN=F13B PE=1 SV=3	12979	exp_210408_kal_dephserum_120_40_ct_4_001.27525.27525.4	controllerType=0 controllerNumber=1 scan=27525	55.0728	40	1	2861	HGVIISSTVDTYEN2861.000GSSVEYR
3315	18572:4	54	K.HGVIISSTVDTYEN[+2204.772]GSSVEYR.C	HexNAc(4)Hex(5)NeuAc(2)	N[+2205]	1129.9766	4	4516.8846	4517.8718	-1	3.6	532	Specific	402.69	238.23	238.23	6.74	19	>sp|P05160|F13B_HUMAN Coagulation factor XIII B chain OS=Homo sapiens OX=9606 GN=F13B PE=1 SV=3	12979	exp_210408_kal_dephserum_120_40_ct_4_001.26801.26801.2	controllerType=0 controllerNumber=1 scan=26801	53.7416	40	1	2205	HGVIISSTVDTYEN2204.772GSSVEYR
3316	22216:3	55	K.VSAITLVSATSTTAN[+1216.423]M[+15.995]TVGPEGK.W	HexNAc(2)Hex(5)	M[+16], N[+1216]	1156.5346	3	3467.5893	3467.5715	0	5.1	283	Specific	247.17	60.68	60.68	3.82	19	>sp|P12259|FA5_HUMAN Coagulation factor V OS=Homo sapiens OX=9606 GN=F5 PE=1 SV=4	11104	exp_210408_kal_dephserum_120_40_ct_4_001.30636.30636.3	controllerType=0 controllerNumber=1 scan=30636	60.9327	40	1	1216	VSAITLVSATSTTAN1216.423MTVGPEGK
3317	32273:4	55	K.KYRSQHLDN[+2407.852]FSNQIGK.H	HexNAc(5)Hex(5)NeuAc(2)	N[+2408]	1086.714	4	4343.8343	4342.8349	1	-0.9	374	Specific	40.9	1.87	1.87	0.01	19	>sp|P12259|FA5_HUMAN Coagulation factor V OS=Homo sapiens OX=9606 GN=F5 PE=1 SV=4	11104	exp_210408_kal_dephserum_120_40_ct_4_001.41063.41063.4	controllerType=0 controllerNumber=1 scan=41063	81.6715	40	1	2408	KYRSQHLDN2407.852FSNQIGK
3318	28585:4	55	K.NSVLN[+2204.772]SSTAEHSSPYSEDPIEDPLQPDVTGIR.L	HexNAc(4)Hex(5)NeuAc(2)	N[+2205]	1415.6122	4	5659.4269	5659.3969	0	5.3	817	Specific	68.94	68.94	68.94	2.83	19	>sp|P12259|FA5_HUMAN Coagulation factor V OS=Homo sapiens OX=9606 GN=F5 PE=1 SV=4	11104	exp_210408_kal_dephserum_120_40_ct_4_001.37229.37229.4	controllerType=0 controllerNumber=1 scan=37229	73.9187	40	1	2205	NSVLN2204.772SSTAEHSSPYSEDPIEDPLQPDVTGIR
3319	28615:4	55	K.NSVLN[+2204.772]SSTAEHSSPYSEDPIEDPLQPDVTGIR.L	HexNAc(4)Hex(5)NeuAc(2)	N[+2205]	1415.6122	4	5659.4269	5659.3969	0	5.3	817	Specific	217.97	138.06	138.06	3.79	19	>sp|P12259|FA5_HUMAN Coagulation factor V OS=Homo sapiens OX=9606 GN=F5 PE=1 SV=4	11104	exp_210408_kal_dephserum_120_40_ct_4_001.37259.37259.4	controllerType=0 controllerNumber=1 scan=37259	73.965	40	1	2205	NSVLN2204.772SSTAEHSSPYSEDPIEDPLQPDVTGIR
3320	15281:3	58	R.N[+2715.963]VTEK.M	HexNAc(5)Hex(6)Fuc(1)NeuAc(2)	N[+2716]	1102.7634	3	3306.2756	3306.277	0	-0.4	243	Specific	67.32	1.2	1.2	0.01	15	>sp|P07358|CO8B_HUMAN Complement component C8 beta chain OS=Homo sapiens OX=9606 GN=C8B PE=1 SV=3	8984	exp_210408_kal_dephserum_120_40_ct_4_001.23357.23357.3	controllerType=0 controllerNumber=1 scan=23357	47.1008	40	1	2716	N2715.963VTEK
3321	23629:2	58	R.N[+2157.783]VTEK.M	HexNAc(6)Hex(4)NeuAc(1)	N[+2158]	1374.5618	2	2748.1163	2748.0974	0	6.9	243	Specific	76.27	1.2	1.2	0.35	15	>sp|P07358|CO8B_HUMAN Complement component C8 beta chain OS=Homo sapiens OX=9606 GN=C8B PE=1 SV=3	8984	exp_210408_kal_dephserum_120_40_ct_4_001.32117.32117.4	controllerType=0 controllerNumber=1 scan=32117	63.7536	40	1	2158	N2157.783VTEK
3322	35812:4	59	R.SQILEGLGFN[+3517.228]LTELSESDVHR.G	HexNAc(6)Hex(7)NeuAc(4)	N[+3517]	1466.1138	4	5861.4333	5861.4056	0	4.7	99	Specific	555.11	421.32	421.32	9.63	18	>sp|P29622|KAIN_HUMAN Kallistatin OS=Homo sapiens OX=9606 GN=SERPINA4 PE=1 SV=3	17290	exp_210408_kal_dephserum_120_40_ct_4_001.44721.44721.4	controllerType=0 controllerNumber=1 scan=44721	88.9327	40	1	3517	SQILEGLGFN3517.228LTELSESDVHR
3323	20734:3	59	K.FLN[+2204.772]DTMAVYEAK.L	HexNAc(4)Hex(5)NeuAc(2)	N[+2205]	1202.8271	3	3606.4667	3606.4443	0	6.2	155	Specific	603.78	369.97	369.97	10.15	18	>sp|P29622|KAIN_HUMAN Kallistatin OS=Homo sapiens OX=9606 GN=SERPINA4 PE=1 SV=3	17290	exp_210408_kal_dephserum_120_40_ct_4_001.29057.29057.3	controllerType=0 controllerNumber=1 scan=29057	57.9857	40	1	2205	FLN2204.772DTMAVYEAK
3324	15887:3	59	K.FLN[+2204.772]DTM[+15.995]AVYEAK.L	HexNAc(4)Hex(5)NeuAc(2)	M[+16], N[+2205]	1208.1581	3	3622.4599	3622.4392	0	5.7	155	Specific	306.91	169.57	169.57	5.37	18	>sp|P29622|KAIN_HUMAN Kallistatin OS=Homo sapiens OX=9606 GN=SERPINA4 PE=1 SV=3	17290	exp_210408_kal_dephserum_120_40_ct_4_001.23983.23983.3	controllerType=0 controllerNumber=1 scan=23983	48.3448	40	1	2205	FLN2204.772DTMAVYEAK
3325	15248:3	59	K.DFYVDEN[+2204.772]TTVR.V	HexNAc(4)Hex(5)NeuAc(2)	N[+2205]	1188.4738	3	3563.4069	3563.3947	0	3.4	232	Specific	214.9	96.59	96.59	2.41	18	>sp|P29622|KAIN_HUMAN Kallistatin OS=Homo sapiens OX=9606 GN=SERPINA4 PE=1 SV=3	17290	exp_210408_kal_dephserum_120_40_ct_4_001.23321.23321.3	controllerType=0 controllerNumber=1 scan=23321	47.0424	40	1	2205	DFYVDEN2204.772TTVR
3326	15166:3	59	K.DFYVDEN[+2204.772]TTVR.V	HexNAc(4)Hex(5)NeuAc(2)	N[+2205]	1188.4793	3	3563.4234	3563.3947	0	8	232	Specific	367.78	208.46	208.46	5.72	18	>sp|P29622|KAIN_HUMAN Kallistatin OS=Homo sapiens OX=9606 GN=SERPINA4 PE=1 SV=3	17290	exp_210408_kal_dephserum_120_40_ct_4_001.23229.23229.3	controllerType=0 controllerNumber=1 scan=23229	46.8734	40	1	2205	DFYVDEN2204.772TTVR
3327	35998:4	60	K.AFEN[+3446.227]VTDLQWLILDHNLLENSK.I	HexNAc(7)Hex(8)Fuc(1)NeuAc(2)	N[+3446]	1515.4044	4	6058.5959	6058.5624	0	5.5	85	Specific	296.59	179.86	179.86	5.62	14	>sp|P51884|LUM_HUMAN Lumican OS=Homo sapiens OX=9606 GN=LUM PE=1 SV=2	17641	exp_210408_kal_dephserum_120_40_ct_4_001.44913.44913.4	controllerType=0 controllerNumber=1 scan=44913	89.2768	40	1	3446	AFEN3446.227VTDLQWLILDHNLLENSK
3328	36180:4	60	K.AFEN[+3081.095]VTDLQWLILDHNLLENSK.I	HexNAc(6)Hex(7)Fuc(1)NeuAc(2)	N[+3081]	1424.1193	4	5693.4552	5693.4302	0	4.4	85	Specific	361.37	243.74	243.74	6.91	14	>sp|P51884|LUM_HUMAN Lumican OS=Homo sapiens OX=9606 GN=LUM PE=1 SV=2	17641	exp_210408_kal_dephserum_120_40_ct_4_001.45103.45103.2	controllerType=0 controllerNumber=1 scan=45103	89.6325	40	1	3081	AFEN3081.095VTDLQWLILDHNLLENSK
3329	15222:4	60	K.LHINHNN[+2789.999]LTESVGPLPK.S	HexNAc(6)Hex(7)Fuc(1)NeuAc(1)	N[+2790]	1169.0131	4	4673.0306	4673.0127	0	3.8	121	Specific	209.31	154.31	154.31	3.37	14	>sp|P51884|LUM_HUMAN Lumican OS=Homo sapiens OX=9606 GN=LUM PE=1 SV=2	17641	exp_210408_kal_dephserum_120_40_ct_4_001.23292.23292.4	controllerType=0 controllerNumber=1 scan=23292	46.9908	40	1	2790	LHINHNN2789.999LTESVGPLPK
3330	16151:4	60	K.LHINHNN[+3081.095]LTESVGPLPK.S	HexNAc(6)Hex(7)Fuc(1)NeuAc(2)	N[+3081]	1241.7915	4	4964.1442	4964.1081	0	7.3	121	Specific	264.29	174.92	174.92	5.44	14	>sp|P51884|LUM_HUMAN Lumican OS=Homo sapiens OX=9606 GN=LUM PE=1 SV=2	17641	exp_210408_kal_dephserum_120_40_ct_4_001.24261.24261.2	controllerType=0 controllerNumber=1 scan=24261	48.8567	40	1	3081	LHINHNN3081.095LTESVGPLPK
3331	14899:4	60	K.LHINHNN[+3155.132]LTESVGPLPK.S	HexNAc(7)Hex(8)Fuc(1)NeuAc(1)	N[+3155]	1260.5533	4	5039.1916	5038.1449	1	8.6	121	Specific	373.88	181.04	181.04	5.88	14	>sp|P51884|LUM_HUMAN Lumican OS=Homo sapiens OX=9606 GN=LUM PE=1 SV=2	17641	exp_210408_kal_dephserum_120_40_ct_4_001.22939.22939.4	controllerType=0 controllerNumber=1 scan=22939	46.3321	40	1	3155	LHINHNN3155.132LTESVGPLPK
3332	11433:3	61	R.N[+3155.132]LTR.L	HexNAc(7)Hex(8)Fuc(1)NeuAc(1)	N[+3155]	1220.1532	3	3658.445	3658.4251	0	5.4	64	Specific	25.52	25.52	25.52	0.96	25	>sp|P35858|ALS_HUMAN Insulin-like growth factor-binding protein complex acid labile subunit OS=Homo sapiens OX=9606 GN=IGFALS PE=1 SV=1	17014	exp_210408_kal_dephserum_120_40_ct_4_001.19204.19204.3	controllerType=0 controllerNumber=1 scan=19204	39.4394	40	1	3155	N3155.132LTR
3333	05061:3	61	R.N[+2465.894]LTR.L	HexNAc(6)Hex(5)Fuc(1)NeuAc(1)	N[+2466]	990.4004	3	2969.1866	2969.1873	0	-0.2	64	Specific	27.19	27.19	27.19	0.02	25	>sp|P35858|ALS_HUMAN Insulin-like growth factor-binding protein complex acid labile subunit OS=Homo sapiens OX=9606 GN=IGFALS PE=1 SV=1	17014	exp_210408_kal_dephserum_120_40_ct_4_001.12224.12224.3	controllerType=0 controllerNumber=1 scan=12224	25.9941	40	1	2466	N2465.894LTR
3334	05982:3	61	R.N[+2465.894]LTR.L	HexNAc(6)Hex(5)Fuc(1)NeuAc(1)	N[+2466]	990.4018	3	2969.1908	2969.1873	0	1.2	64	Specific	34.29	34.29	34.29	0.04	25	>sp|P35858|ALS_HUMAN Insulin-like growth factor-binding protein complex acid labile subunit OS=Homo sapiens OX=9606 GN=IGFALS PE=1 SV=1	17014	exp_210408_kal_dephserum_120_40_ct_4_001.13251.13251.3	controllerType=0 controllerNumber=1 scan=13251	27.9681	40	1	2466	N2465.894LTR
3335	05947:3	61	R.N[+2569.905]LTR.L	HexNAc(5)Hex(6)NeuAc(2)	N[+2570]	1025.0752	3	3073.211	3073.1983	0	4.2	64	Specific	49.44	49.44	49.44	0.62	25	>sp|P35858|ALS_HUMAN Insulin-like growth factor-binding protein complex acid labile subunit OS=Homo sapiens OX=9606 GN=IGFALS PE=1 SV=1	17014	exp_210408_kal_dephserum_120_40_ct_4_001.13203.13203.3	controllerType=0 controllerNumber=1 scan=13203	27.8661	40	1	2570	N2569.905LTR
3336	07561:3	61	R.N[+2715.963]LTR.L	HexNAc(5)Hex(6)Fuc(1)NeuAc(2)	N[+2716]	1073.7559	3	3219.2531	3219.2562	0	-0.9	64	Specific	55.03	55.03	55.03	0.31	25	>sp|P35858|ALS_HUMAN Insulin-like growth factor-binding protein complex acid labile subunit OS=Homo sapiens OX=9606 GN=IGFALS PE=1 SV=1	17014	exp_210408_kal_dephserum_120_40_ct_4_001.14976.14976.3	controllerType=0 controllerNumber=1 scan=14976	31.3382	40	1	2716	N2715.963LTR
3337	14006:3	61	R.N[+3155.132]LTR.L	HexNAc(7)Hex(8)Fuc(1)NeuAc(1)	N[+3155]	1220.154	3	3658.4474	3658.4251	0	6.1	64	Specific	60.32	60.32	60.32	1.12	25	>sp|P35858|ALS_HUMAN Insulin-like growth factor-binding protein complex acid labile subunit OS=Homo sapiens OX=9606 GN=IGFALS PE=1 SV=1	17014	exp_210408_kal_dephserum_120_40_ct_4_001.21991.21991.3	controllerType=0 controllerNumber=1 scan=21991	44.5276	40	1	3155	N3155.132LTR
3338	11001:3	61	R.N[+3155.132]LTR.L	HexNAc(7)Hex(8)Fuc(1)NeuAc(1)	N[+3155]	1220.1511	3	3658.4387	3658.4251	0	3.7	64	Specific	63.22	63.22	63.22	0.87	25	>sp|P35858|ALS_HUMAN Insulin-like growth factor-binding protein complex acid labile subunit OS=Homo sapiens OX=9606 GN=IGFALS PE=1 SV=1	17014	exp_210408_kal_dephserum_120_40_ct_4_001.18725.18725.3	controllerType=0 controllerNumber=1 scan=18725	38.5858	40	1	3155	N3155.132LTR
3339	12762:3	61	R.N[+3155.132]LTR.L	HexNAc(7)Hex(8)Fuc(1)NeuAc(1)	N[+3155]	1220.1578	3	3658.4588	3658.4251	0	9.2	64	Specific	63.89	63.89	63.89	0.68	25	>sp|P35858|ALS_HUMAN Insulin-like growth factor-binding protein complex acid labile subunit OS=Homo sapiens OX=9606 GN=IGFALS PE=1 SV=1	17014	exp_210408_kal_dephserum_120_40_ct_4_001.20658.20658.3	controllerType=0 controllerNumber=1 scan=20658	42.0984	40	1	3155	N3155.132LTR
3340	03140:3	61	R.N[+2715.963]LTR.L	HexNAc(5)Hex(6)Fuc(1)NeuAc(2)	N[+2716]	1073.7545	3	3219.2491	3219.2562	0	-2.2	64	Specific	64.25	64.25	64.25	0.51	25	>sp|P35858|ALS_HUMAN Insulin-like growth factor-binding protein complex acid labile subunit OS=Homo sapiens OX=9606 GN=IGFALS PE=1 SV=1	17014	exp_210408_kal_dephserum_120_40_ct_4_001.9721.9721.3	controllerType=0 controllerNumber=1 scan=9721	21.5665	40	1	2716	N2715.963LTR
3341	27036:2	61	R.N[+1710.598]LTR.L	HexNAc(3)Hex(5)NeuAc(1)	N[+1711]	1107.4536	2	2213.8999	2213.8913	0	3.9	64	Specific	71.04	71.04	71.04	0.65	25	>sp|P35858|ALS_HUMAN Insulin-like growth factor-binding protein complex acid labile subunit OS=Homo sapiens OX=9606 GN=IGFALS PE=1 SV=1	17014	exp_210408_kal_dephserum_120_40_ct_4_001.35630.35630.2	controllerType=0 controllerNumber=1 scan=35630	70.6581	40	1	1711	N1710.598LTR
3342	07740:3	61	R.N[+2919.042]LTR.L	HexNAc(6)Hex(6)Fuc(1)NeuAc(2)	N[+2919]	1141.4485	3	3422.331	3422.3355	0	-1.3	64	Specific	74.54	74.54	74.54	0.58	25	>sp|P35858|ALS_HUMAN Insulin-like growth factor-binding protein complex acid labile subunit OS=Homo sapiens OX=9606 GN=IGFALS PE=1 SV=1	17014	exp_210408_kal_dephserum_120_40_ct_4_001.15169.15169.3	controllerType=0 controllerNumber=1 scan=15169	31.7242	40	1	2919	N2919.042LTR
3343	21904:3	61	R.N[+2715.963]LTR.L	HexNAc(5)Hex(6)Fuc(1)NeuAc(2)	N[+2716]	1073.7592	3	3219.263	3219.2562	0	2.1	64	Specific	75.24	75.24	75.24	0.75	25	>sp|P35858|ALS_HUMAN Insulin-like growth factor-binding protein complex acid labile subunit OS=Homo sapiens OX=9606 GN=IGFALS PE=1 SV=1	17014	exp_210408_kal_dephserum_120_40_ct_4_001.30310.30310.3	controllerType=0 controllerNumber=1 scan=30310	60.3205	40	1	2716	N2715.963LTR
3344	21379:3	61	R.N[+3155.132]LTR.L	HexNAc(7)Hex(8)Fuc(1)NeuAc(1)	N[+3155]	1220.1542	3	3658.4481	3658.4251	0	6.3	64	Specific	76.48	76.48	76.48	1.16	25	>sp|P35858|ALS_HUMAN Insulin-like growth factor-binding protein complex acid labile subunit OS=Homo sapiens OX=9606 GN=IGFALS PE=1 SV=1	17014	exp_210408_kal_dephserum_120_40_ct_4_001.29743.29743.3	controllerType=0 controllerNumber=1 scan=29743	59.261	40	1	3155	N3155.132LTR
3345	14012:3	61	R.N[+3155.132]LTR.L	HexNAc(7)Hex(8)Fuc(1)NeuAc(1)	N[+3155]	1220.154	3	3658.4474	3658.4251	0	6.1	64	Specific	76.52	76.52	76.52	1.12	25	>sp|P35858|ALS_HUMAN Insulin-like growth factor-binding protein complex acid labile subunit OS=Homo sapiens OX=9606 GN=IGFALS PE=1 SV=1	17014	exp_210408_kal_dephserum_120_40_ct_4_001.21997.21997.3	controllerType=0 controllerNumber=1 scan=21997	44.538	40	1	3155	N3155.132LTR
3346	08181:3	61	R.N[+2919.042]LTR.L	HexNAc(6)Hex(6)Fuc(1)NeuAc(2)	N[+2919]	1141.4496	3	3422.3343	3422.3355	0	-0.4	64	Specific	77.5	77.5	77.5	0.59	25	>sp|P35858|ALS_HUMAN Insulin-like growth factor-binding protein complex acid labile subunit OS=Homo sapiens OX=9606 GN=IGFALS PE=1 SV=1	17014	exp_210408_kal_dephserum_120_40_ct_4_001.15670.15670.3	controllerType=0 controllerNumber=1 scan=15670	32.6546	40	1	2919	N2919.042LTR
3347	35090:2	61	R.N[+1872.651]LTR.L	HexNAc(3)Hex(6)NeuAc(1)	N[+1873]	1188.4704	2	2375.9335	2375.9441	0	-4.5	64	Specific	79.55	79.55	79.55	0.04	25	>sp|P35858|ALS_HUMAN Insulin-like growth factor-binding protein complex acid labile subunit OS=Homo sapiens OX=9606 GN=IGFALS PE=1 SV=1	17014	exp_210408_kal_dephserum_120_40_ct_4_001.43971.43971.2	controllerType=0 controllerNumber=1 scan=43971	87.5665	40	1	1873	N1872.651LTR
3348	30003:4	61	R.N[+4758.682]LTR.L	HexNAc(9)Hex(10)Fuc(1)NeuAc(4)	N[+4759]	1316.2562	4	5262.0031	5261.9758	0	5.2	64	Specific	82.47	82.47	82.47	1.72	25	>sp|P35858|ALS_HUMAN Insulin-like growth factor-binding protein complex acid labile subunit OS=Homo sapiens OX=9606 GN=IGFALS PE=1 SV=1	17014	exp_210408_kal_dephserum_120_40_ct_4_001.38690.38690.4	controllerType=0 controllerNumber=1 scan=38690	76.8891	40	1	4759	N4758.682LTR
3349	03151:3	61	R.N[+2715.963]LTR.L	HexNAc(5)Hex(6)Fuc(1)NeuAc(2)	N[+2716]	1073.7545	3	3219.2491	3219.2562	0	-2.2	64	Specific	88.4	88.4	88.4	0.59	25	>sp|P35858|ALS_HUMAN Insulin-like growth factor-binding protein complex acid labile subunit OS=Homo sapiens OX=9606 GN=IGFALS PE=1 SV=1	17014	exp_210408_kal_dephserum_120_40_ct_4_001.9732.9732.3	controllerType=0 controllerNumber=1 scan=9732	21.5895	40	1	2716	N2715.963LTR
3350	06912:3	61	R.N[+2756.989]LTR.L	HexNAc(6)Hex(5)Fuc(1)NeuAc(2)	N[+2757]	1087.4347	3	3260.2896	3260.2827	0	2.1	64	Specific	90.99	90.99	90.99	1.09	25	>sp|P35858|ALS_HUMAN Insulin-like growth factor-binding protein complex acid labile subunit OS=Homo sapiens OX=9606 GN=IGFALS PE=1 SV=1	17014	exp_210408_kal_dephserum_120_40_ct_4_001.14273.14273.3	controllerType=0 controllerNumber=1 scan=14273	29.9359	40	1	2757	N2756.989LTR
3351	26744:3	61	R.N[+3737.322]LTR.L	HexNAc(7)Hex(8)Fuc(1)NeuAc(3)	N[+3737]	1413.8777	3	4239.6185	4240.616	-1	1.4	64	Specific	92.72	92.72	92.72	0.61	25	>sp|P35858|ALS_HUMAN Insulin-like growth factor-binding protein complex acid labile subunit OS=Homo sapiens OX=9606 GN=IGFALS PE=1 SV=1	17014	exp_210408_kal_dephserum_120_40_ct_4_001.35332.35332.3	controllerType=0 controllerNumber=1 scan=35332	70.0258	40	1	3737	N3737.322LTR
3352	32459:4	61	R.N[+4758.682]LTR.L	HexNAc(9)Hex(10)Fuc(1)NeuAc(4)	N[+4759]	1316.2495	4	5261.9762	5261.9758	0	0.1	64	Specific	93.91	93.91	93.91	0.82	25	>sp|P35858|ALS_HUMAN Insulin-like growth factor-binding protein complex acid labile subunit OS=Homo sapiens OX=9606 GN=IGFALS PE=1 SV=1	17014	exp_210408_kal_dephserum_120_40_ct_4_001.41257.41257.4	controllerType=0 controllerNumber=1 scan=41257	82.0606	40	1	4759	N4758.682LTR
3353	29677:4	61	R.N[+4758.682]LTR.L	HexNAc(9)Hex(10)Fuc(1)NeuAc(4)	N[+4759]	1315.9999	4	5260.9777	5261.9758	-1	1	64	Specific	95.02	95.02	95.02	0.8	25	>sp|P35858|ALS_HUMAN Insulin-like growth factor-binding protein complex acid labile subunit OS=Homo sapiens OX=9606 GN=IGFALS PE=1 SV=1	17014	exp_210408_kal_dephserum_120_40_ct_4_001.38353.38353.4	controllerType=0 controllerNumber=1 scan=38353	76.1669	40	1	4759	N4758.682LTR
3354	30022:4	61	R.N[+4758.682]LTR.L	HexNAc(9)Hex(10)Fuc(1)NeuAc(4)	N[+4759]	1316.2562	4	5262.0031	5261.9758	0	5.2	64	Specific	100.03	100.03	100.03	1.38	25	>sp|P35858|ALS_HUMAN Insulin-like growth factor-binding protein complex acid labile subunit OS=Homo sapiens OX=9606 GN=IGFALS PE=1 SV=1	17014	exp_210408_kal_dephserum_120_40_ct_4_001.38709.38709.4	controllerType=0 controllerNumber=1 scan=38709	76.9147	40	1	4759	N4758.682LTR
3355	07744:3	61	R.N[+2919.042]LTR.L	HexNAc(6)Hex(6)Fuc(1)NeuAc(2)	N[+2919]	1141.4485	3	3422.331	3422.3355	0	-1.3	64	Specific	105.2	105.2	105.2	0.61	25	>sp|P35858|ALS_HUMAN Insulin-like growth factor-binding protein complex acid labile subunit OS=Homo sapiens OX=9606 GN=IGFALS PE=1 SV=1	17014	exp_210408_kal_dephserum_120_40_ct_4_001.15173.15173.3	controllerType=0 controllerNumber=1 scan=15173	31.7323	40	1	2919	N2919.042LTR
3356	12766:3	61	R.N[+3155.132]LTR.L	HexNAc(7)Hex(8)Fuc(1)NeuAc(1)	N[+3155]	1220.1578	3	3658.4588	3658.4251	0	9.2	64	Specific	108.19	108.19	108.19	1.1	25	>sp|P35858|ALS_HUMAN Insulin-like growth factor-binding protein complex acid labile subunit OS=Homo sapiens OX=9606 GN=IGFALS PE=1 SV=1	17014	exp_210408_kal_dephserum_120_40_ct_4_001.20662.20662.3	controllerType=0 controllerNumber=1 scan=20662	42.1097	40	1	3155	N3155.132LTR
3357	11438:3	61	R.N[+3155.132]LTR.L	HexNAc(7)Hex(8)Fuc(1)NeuAc(1)	N[+3155]	1220.1532	3	3658.445	3658.4251	0	5.4	64	Specific	112.5	112.5	112.5	1.64	25	>sp|P35858|ALS_HUMAN Insulin-like growth factor-binding protein complex acid labile subunit OS=Homo sapiens OX=9606 GN=IGFALS PE=1 SV=1	17014	exp_210408_kal_dephserum_120_40_ct_4_001.19209.19209.3	controllerType=0 controllerNumber=1 scan=19209	39.4615	40	1	3155	N3155.132LTR
3358	02850:3	61	R.N[+2715.963]LTR.L	HexNAc(5)Hex(6)Fuc(1)NeuAc(2)	N[+2716]	1073.7499	3	3219.2352	3219.2562	0	-6.5	64	Specific	116.19	116.19	116.19	0.13	25	>sp|P35858|ALS_HUMAN Insulin-like growth factor-binding protein complex acid labile subunit OS=Homo sapiens OX=9606 GN=IGFALS PE=1 SV=1	17014	exp_210408_kal_dephserum_120_40_ct_4_001.9389.9389.3	controllerType=0 controllerNumber=1 scan=9389	20.9069	40	1	2716	N2715.963LTR
3359	29683:4	61	R.N[+4758.682]LTR.L	HexNAc(9)Hex(10)Fuc(1)NeuAc(4)	N[+4759]	1315.9999	4	5260.9777	5261.9758	-1	1	64	Specific	130.1	130.1	130.1	0.68	25	>sp|P35858|ALS_HUMAN Insulin-like growth factor-binding protein complex acid labile subunit OS=Homo sapiens OX=9606 GN=IGFALS PE=1 SV=1	17014	exp_210408_kal_dephserum_120_40_ct_4_001.38359.38359.4	controllerType=0 controllerNumber=1 scan=38359	76.1934	40	1	4759	N4758.682LTR
3360	07570:3	61	R.N[+2715.963]LTR.L	HexNAc(5)Hex(6)Fuc(1)NeuAc(2)	N[+2716]	1073.7559	3	3219.2531	3219.2562	0	-0.9	64	Specific	135.52	135.52	135.52	1.01	25	>sp|P35858|ALS_HUMAN Insulin-like growth factor-binding protein complex acid labile subunit OS=Homo sapiens OX=9606 GN=IGFALS PE=1 SV=1	17014	exp_210408_kal_dephserum_120_40_ct_4_001.14985.14985.3	controllerType=0 controllerNumber=1 scan=14985	31.3684	40	1	2716	N2715.963LTR
3361	05459:3	61	R.N[+3155.132]NSLR.T	HexNAc(7)Hex(8)Fuc(1)NeuAc(1)	N[+3155]	1253.4887	3	3758.4516	3758.4524	0	-0.2	515	Specific	169.73	7.48	7.48	0.06	25	>sp|P35858|ALS_HUMAN Insulin-like growth factor-binding protein complex acid labile subunit OS=Homo sapiens OX=9606 GN=IGFALS PE=1 SV=1	17014	exp_210408_kal_dephserum_120_40_ct_4_001.12669.12669.3	controllerType=0 controllerNumber=1 scan=12669	26.8214	40	1	3155	N3155.132NSLR
3362	08957:3	61	R.N[+3048.084]NSLR.T	HexNAc(6)Hex(5)Fuc(1)NeuAc(3)	N[+3048]	1217.8047	3	3651.3997	3651.4054	0	-1.6	515	Specific	190.71	2.8	2.8	0.02	25	>sp|P35858|ALS_HUMAN Insulin-like growth factor-binding protein complex acid labile subunit OS=Homo sapiens OX=9606 GN=IGFALS PE=1 SV=1	17014	exp_210408_kal_dephserum_120_40_ct_4_001.16513.16513.3	controllerType=0 controllerNumber=1 scan=16513	34.2764	40	1	3048	N3048.084NSLR
3363	33380:5	61	R.FVQAIC[+57.021]EGDDC[+57.021]QPPAYTYNN[+2861.000]ITC[+57.021]ASPPEVVGLDLR.D	HexNAc(5)Hex(6)NeuAc(3)	C[+57]*3, N[+2861]	1366.9758	5	6830.8497	6830.8093	0	5.9	561	Specific	13.27	13.27	13.27	2.29	25	>sp|P35858|ALS_HUMAN Insulin-like growth factor-binding protein complex acid labile subunit OS=Homo sapiens OX=9606 GN=IGFALS PE=1 SV=1	17014	exp_210408_kal_dephserum_120_40_ct_4_001.42209.42209.5	controllerType=0 controllerNumber=1 scan=42209	84.0107	40	1	2861	FVQAICEGDDCQPPAYTYNN2861.000ITCASPPEVVGLDLR
3364	33416:5	61	R.FVQAIC[+57.021]EGDDC[+57.021]QPPAYTYNN[+2861.000]ITC[+57.021]ASPPEVVGLDLR.D	HexNAc(5)Hex(6)NeuAc(3)	C[+57]*3, N[+2861]	1366.9758	5	6830.8497	6830.8093	0	5.9	561	Specific	158.24	148.19	148.19	2.93	25	>sp|P35858|ALS_HUMAN Insulin-like growth factor-binding protein complex acid labile subunit OS=Homo sapiens OX=9606 GN=IGFALS PE=1 SV=1	17014	exp_210408_kal_dephserum_120_40_ct_4_001.42245.42245.5	controllerType=0 controllerNumber=1 scan=42245	84.0916	40	1	2861	FVQAICEGDDCQPPAYTYNN2861.000ITCASPPEVVGLDLR
3365	07510:3	62	K.VTAC[+57.021]HSSQPN[+2204.772]ATLYK.M	HexNAc(4)Hex(5)NeuAc(2)	C[+57], N[+2205]	1294.5406	3	3881.6072	3881.5785	0	7.4	27	Specific	692.46	455.74	455.74	12.38	13	>sp|P05543|THBG_HUMAN Thyroxine-binding globulin OS=Homo sapiens OX=9606 GN=SERPINA7 PE=1 SV=2	4102	exp_210408_kal_dephserum_120_40_ct_4_001.14923.14923.3	controllerType=0 controllerNumber=1 scan=14923	31.2482	40	1	2205	VTACHSSQPN2204.772ATLYK
3366	30380:4	62	K.TLYETEVFSTDFSN[+2861.000]ISAAK.Q	HexNAc(5)Hex(6)NeuAc(3)	N[+2861]	1246.7677	4	4984.049	4984.018	0	6.2	152	Specific	162.56	125.77	125.77	3	13	>sp|P05543|THBG_HUMAN Thyroxine-binding globulin OS=Homo sapiens OX=9606 GN=SERPINA7 PE=1 SV=2	4102	exp_210408_kal_dephserum_120_40_ct_4_001.39082.39082.4	controllerType=0 controllerNumber=1 scan=39082	77.6849	40	1	2861	TLYETEVFSTDFSN2861.000ISAAK
3367	30409:4	62	K.TLYETEVFSTDFSN[+2861.000]ISAAK.Q	HexNAc(5)Hex(6)NeuAc(3)	N[+2861]	1246.7677	4	4984.049	4984.018	0	6.2	152	Specific	433.69	310.39	310.39	7.69	13	>sp|P05543|THBG_HUMAN Thyroxine-binding globulin OS=Homo sapiens OX=9606 GN=SERPINA7 PE=1 SV=2	4102	exp_210408_kal_dephserum_120_40_ct_4_001.39111.39111.4	controllerType=0 controllerNumber=1 scan=39111	77.7224	40	1	2861	TLYETEVFSTDFSN2861.000ISAAK
3368	14086:3	65	K.VLN[+2204.772]FTTK.A	HexNAc(4)Hex(5)NeuAc(2)	N[+2205]	1009.7587	3	3027.2615	3027.2444	0	5.7	322	Specific	381.14	182.84	182.84	5.56	11	>sp|P13671|CO6_HUMAN Complement component C6 OS=Homo sapiens OX=9606 GN=C6 PE=1 SV=3	14271	exp_210408_kal_dephserum_120_40_ct_4_001.22080.22080.3	controllerType=0 controllerNumber=1 scan=22080	44.6788	40	1	2205	VLN2204.772FTTK
3369	14277:3	65	K.VLN[+2204.772]FTTK.A	HexNAc(4)Hex(5)NeuAc(2)	N[+2205]	1009.7575	3	3027.2579	3027.2444	0	4.4	322	Specific	417.24	163.93	163.93	5.6	11	>sp|P13671|CO6_HUMAN Complement component C6 OS=Homo sapiens OX=9606 GN=C6 PE=1 SV=3	14271	exp_210408_kal_dephserum_120_40_ct_4_001.22295.22295.3	controllerType=0 controllerNumber=1 scan=22295	45.0757	40	1	2205	VLN2204.772FTTK
3370	17056:3	66	K.VN[+2407.852]ITVC[+57.021]GEYTYGK.P	HexNAc(5)Hex(5)NeuAc(2)	C[+57], N[+2408]	1304.5364	3	3911.5947	3911.5666	0	7.2	245	Specific	121.66	51.48	51.48	2.18	18	>sp|P20742|PZP_HUMAN Pregnancy zone protein OS=Homo sapiens OX=9606 GN=PZP PE=1 SV=4	2478	exp_210408_kal_dephserum_120_40_ct_4_001.25215.25215.3	controllerType=0 controllerNumber=1 scan=25215	50.7109	40	1	2408	VN2407.852ITVCGEYTYGK
3371	23186:4	68	R.YFYN[+2237.783]GTSMAC[+57.021]ETFQYGGC[+57.021]MGNGNNFVTEK.E	HexNAc(4)Hex(7)NeuAc(1)	C[+57]*2, N[+2238]	1397.2894	4	5586.1359	5585.1364	1	-0.7	247	Specific	126.09	53.71	22.39	2.07	14	>sp|P02760|AMBP_HUMAN Protein AMBP OS=Homo sapiens OX=9606 GN=AMBP PE=1 SV=1	16022	exp_210408_kal_dephserum_120_40_ct_4_001.31643.31643.4	controllerType=0 controllerNumber=1 scan=31643	62.8692	40	1	2238	YFYN2237.783GTSMACETFQYGGCMGNGNNFVTEK
3372	23131:4	68	R.YFYN[+2237.783]GTSMAC[+57.021]ETFQYGGC[+57.021]MGNGNNFVTEK.E	HexNAc(4)Hex(7)NeuAc(1)	C[+57]*2, N[+2238]	1397.2872	4	5586.1271	5585.1364	1	-2.3	247	Specific	147.16	7.39	7.39	1.47	14	>sp|P02760|AMBP_HUMAN Protein AMBP OS=Homo sapiens OX=9606 GN=AMBP PE=1 SV=1	16022	exp_210408_kal_dephserum_120_40_ct_4_001.31585.31585.2	controllerType=0 controllerNumber=1 scan=31585	62.7779	40	1	2238	YFYN2237.783GTSMACETFQYGGCMGNGNNFVTEK
3373	28986:4	68	R.YFYN[+2204.772]GTSMAC[+57.021]ETFQYGGC[+57.021]MGNGNNFVTEK.E	HexNAc(4)Hex(5)NeuAc(2)	C[+57]*2, N[+2205]	1389.0377	4	5553.1291	5552.1261	1	-0.1	247	Specific	149.31	41.48	41.48	2.1	14	>sp|P02760|AMBP_HUMAN Protein AMBP OS=Homo sapiens OX=9606 GN=AMBP PE=1 SV=1	16022	exp_210408_kal_dephserum_120_40_ct_4_001.37643.37643.4	controllerType=0 controllerNumber=1 scan=37643	74.7444	40	1	2205	YFYN2204.772GTSMACETFQYGGCMGNGNNFVTEK
3374	29371:4	68	R.YFYN[+2204.772]GTSMAC[+57.021]ETFQYGGC[+57.021]MGNGNNFVTEK.E	HexNAc(4)Hex(5)NeuAc(2)	C[+57]*2, N[+2205]	1389.0376	4	5553.1286	5552.1261	1	-0.2	247	Specific	257.44	115.61	115.61	3.15	14	>sp|P02760|AMBP_HUMAN Protein AMBP OS=Homo sapiens OX=9606 GN=AMBP PE=1 SV=1	16022	exp_210408_kal_dephserum_120_40_ct_4_001.38036.38036.4	controllerType=0 controllerNumber=1 scan=38036	75.5403	40	1	2205	YFYN2204.772GTSMACETFQYGGCMGNGNNFVTEK
3375	27177:4	68	R.YFYN[+2221.788]GTSMAC[+57.021]ETFQYGGC[+57.021]MGNGNNFVTEK.E	HexNAc(4)Hex(6)Fuc(1)NeuAc(1)	C[+57]*2, N[+2222]	1393.287	4	5570.1261	5569.1414	1	-3.4	247	Specific	285.91	205.11	133.16	4.89	14	>sp|P02760|AMBP_HUMAN Protein AMBP OS=Homo sapiens OX=9606 GN=AMBP PE=1 SV=1	16022	exp_210408_kal_dephserum_120_40_ct_4_001.35774.35774.4	controllerType=0 controllerNumber=1 scan=35774	70.9251	40	1	2222	YFYN2221.788GTSMACETFQYGGCMGNGNNFVTEK
3376	41513:4	68	R.YFYN[+2204.772]GTSMAC[+57.021]ETFQYGGC[+57.021]MGNGNNFVTEK.E	HexNAc(4)Hex(5)NeuAc(2)	C[+57]*2, N[+2205]	1389.0372	4	5553.1271	5552.1261	1	-0.4	247	Specific	363.71	228.8	213.86	6.17	14	>sp|P02760|AMBP_HUMAN Protein AMBP OS=Homo sapiens OX=9606 GN=AMBP PE=1 SV=1	16022	exp_210408_kal_dephserum_120_40_ct_4_001.52092.52092.4	controllerType=0 controllerNumber=1 scan=52092	102.0007	40	1	2205	YFYN2204.772GTSMACETFQYGGCMGNGNNFVTEK
3377	29009:4	68	R.YFYN[+2204.772]GTSMAC[+57.021]ETFQYGGC[+57.021]MGNGNNFVTEK.E	HexNAc(4)Hex(5)NeuAc(2)	C[+57]*2, N[+2205]	1389.0377	4	5553.1291	5552.1261	1	-0.1	247	Specific	486.96	301.05	242.69	7.06	14	>sp|P02760|AMBP_HUMAN Protein AMBP OS=Homo sapiens OX=9606 GN=AMBP PE=1 SV=1	16022	exp_210408_kal_dephserum_120_40_ct_4_001.37666.37666.4	controllerType=0 controllerNumber=1 scan=37666	74.7756	40	1	2205	YFYN2204.772GTSMACETFQYGGCMGNGNNFVTEK
3378	28614:4	68	R.YFYN[+2204.772]GTSMAC[+57.021]ETFQYGGC[+57.021]MGNGNNFVTEK.E	HexNAc(4)Hex(5)NeuAc(2)	C[+57]*2, N[+2205]	1389.0422	4	5553.1471	5552.1261	1	3.2	247	Specific	488.86	337.71	262.68	7.86	14	>sp|P02760|AMBP_HUMAN Protein AMBP OS=Homo sapiens OX=9606 GN=AMBP PE=1 SV=1	16022	exp_210408_kal_dephserum_120_40_ct_4_001.37258.37258.4	controllerType=0 controllerNumber=1 scan=37258	73.9606	40	1	2205	YFYN2204.772GTSMACETFQYGGCMGNGNNFVTEK
3379	26329:4	68	R.YFYN[+2204.772]GTSM[+15.995]AC[+57.021]ETFQYGGC[+57.021]MGNGNNFVTEK.E	HexNAc(4)Hex(5)NeuAc(2)	C[+57]*2, M[+16], N[+2205]	1393.0408	4	5569.1413	5568.121	1	3	247	Specific	215.09	125.47	0.98	2.92	14	>sp|P02760|AMBP_HUMAN Protein AMBP OS=Homo sapiens OX=9606 GN=AMBP PE=1 SV=1	16022	exp_210408_kal_dephserum_120_40_ct_4_001.34903.34903.4	controllerType=0 controllerNumber=1 scan=34903	69.1723	40	1	2205	YFYN2204.772GTSMACETFQYGGCMGNGNNFVTEK
3380	27542:4	68	R.YFYN[+2204.772]GTSM[+15.995]AC[+57.021]ETFQYGGC[+57.021]MGNGNNFVTEK.E	HexNAc(4)Hex(5)NeuAc(2)	C[+57]*2, M[+16], N[+2205]	1393.0332	4	5569.111	5568.121	1	-2.4	247	Specific	264.3	130.5	0.98	3.64	14	>sp|P02760|AMBP_HUMAN Protein AMBP OS=Homo sapiens OX=9606 GN=AMBP PE=1 SV=1	16022	exp_210408_kal_dephserum_120_40_ct_4_001.36153.36153.4	controllerType=0 controllerNumber=1 scan=36153	71.7204	40	1	2205	YFYN2204.772GTSMACETFQYGGCMGNGNNFVTEK
3381	26717:4	68	R.YFYN[+2204.772]GTSM[+15.995]AC[+57.021]ETFQYGGC[+57.021]MGNGNNFVTEK.E	HexNAc(4)Hex(5)NeuAc(2)	C[+57]*2, M[+16], N[+2205]	1393.0372	4	5569.1271	5568.121	1	0.5	247	Specific	379.57	265.54	11.92	6.24	14	>sp|P02760|AMBP_HUMAN Protein AMBP OS=Homo sapiens OX=9606 GN=AMBP PE=1 SV=1	16022	exp_210408_kal_dephserum_120_40_ct_4_001.35304.35304.4	controllerType=0 controllerNumber=1 scan=35304	69.9772	40	1	2205	YFYN2204.772GTSMACETFQYGGCMGNGNNFVTEK
3382	27280:5	69	R.RNPPMGGNVVIFDTVITNQEEPYQN[+2059.735]HSGR.F	HexNAc(4)Hex(5)Fuc(1)NeuAc(1)	N[+2060]	1066.677	5	5329.3559	5329.3106	0	8.5	122	Specific	182.94	2.72	2.72	0.59	12	>sp|P02745|C1QA_HUMAN Complement C1q subcomponent subunit A OS=Homo sapiens OX=9606 GN=C1QA PE=1 SV=2	569	exp_210408_kal_dephserum_120_40_ct_4_001.35880.35880.5	controllerType=0 controllerNumber=1 scan=35880	71.1468	40	1	2060	RNPPMGGNVVIFDTVITNQEEPYQN2059.735HSGR
3383	28347:5	69	R.RNPPMGGNVVIFDTVITNQEEPYQN[+2350.830]HSGR.F	HexNAc(4)Hex(5)Fuc(1)NeuAc(2)	N[+2351]	1124.8925	5	5620.4332	5620.406	0	4.8	122	Specific	265.51	147.04	147.04	5.85	12	>sp|P02745|C1QA_HUMAN Complement C1q subcomponent subunit A OS=Homo sapiens OX=9606 GN=C1QA PE=1 SV=2	569	exp_210408_kal_dephserum_120_40_ct_4_001.36984.36984.5	controllerType=0 controllerNumber=1 scan=36984	73.4328	40	1	2351	RNPPMGGNVVIFDTVITNQEEPYQN2350.830HSGR
3384	27194:4	69	R.RNPPMGGNVVIFDTVITNQEEPYQN[+2059.735]HSGR.F	HexNAc(4)Hex(5)Fuc(1)NeuAc(1)	N[+2060]	1332.8375	4	5328.3283	5329.3106	-1	4	122	Specific	287.79	92.25	92.25	5.1	12	>sp|P02745|C1QA_HUMAN Complement C1q subcomponent subunit A OS=Homo sapiens OX=9606 GN=C1QA PE=1 SV=2	569	exp_210408_kal_dephserum_120_40_ct_4_001.35792.35792.2	controllerType=0 controllerNumber=1 scan=35792	70.9764	40	1	2060	RNPPMGGNVVIFDTVITNQEEPYQN2059.735HSGR
3385	28422:4	69	R.RNPPMGGNVVIFDTVITNQEEPYQN[+2350.830]HSGR.F	HexNAc(4)Hex(5)Fuc(1)NeuAc(2)	N[+2351]	1405.8643	4	5620.4352	5620.406	0	5.2	122	Specific	318.75	225.83	225.83	6.98	12	>sp|P02745|C1QA_HUMAN Complement C1q subcomponent subunit A OS=Homo sapiens OX=9606 GN=C1QA PE=1 SV=2	569	exp_210408_kal_dephserum_120_40_ct_4_001.37061.37061.4	controllerType=0 controllerNumber=1 scan=37061	73.5818	40	1	2351	RNPPMGGNVVIFDTVITNQEEPYQN2350.830HSGR
3386	28504:5	69	R.RNPPMGGNVVIFDTVITNQEEPYQN[+2204.772]HSGR.F	HexNAc(4)Hex(5)NeuAc(2)	N[+2205]	1095.6816	5	5474.3791	5474.3481	0	5.7	122	Specific	425.49	236.06	236.06	7.38	12	>sp|P02745|C1QA_HUMAN Complement C1q subcomponent subunit A OS=Homo sapiens OX=9606 GN=C1QA PE=1 SV=2	569	exp_210408_kal_dephserum_120_40_ct_4_001.37145.37145.5	controllerType=0 controllerNumber=1 scan=37145	73.738	40	1	2205	RNPPMGGNVVIFDTVITNQEEPYQN2204.772HSGR
3387	27220:4	69	R.RNPPMGGNVVIFDTVITNQEEPYQN[+2059.735]HSGR.F	HexNAc(4)Hex(5)Fuc(1)NeuAc(1)	N[+2060]	1332.8375	4	5328.3283	5329.3106	-1	4	122	Specific	550.73	257.05	257.05	8.07	12	>sp|P02745|C1QA_HUMAN Complement C1q subcomponent subunit A OS=Homo sapiens OX=9606 GN=C1QA PE=1 SV=2	569	exp_210408_kal_dephserum_120_40_ct_4_001.35818.35818.2	controllerType=0 controllerNumber=1 scan=35818	71.0135	40	1	2060	RNPPMGGNVVIFDTVITNQEEPYQN2059.735HSGR
3388	28358:5	69	R.RNPPMGGNVVIFDTVITNQEEPYQN[+2350.830]HSGR.F	HexNAc(4)Hex(5)Fuc(1)NeuAc(2)	N[+2351]	1124.8925	5	5620.4332	5620.406	0	4.8	122	Specific	628.79	337.83	337.83	10.68	12	>sp|P02745|C1QA_HUMAN Complement C1q subcomponent subunit A OS=Homo sapiens OX=9606 GN=C1QA PE=1 SV=2	569	exp_210408_kal_dephserum_120_40_ct_4_001.36995.36995.5	controllerType=0 controllerNumber=1 scan=36995	73.4732	40	1	2351	RNPPMGGNVVIFDTVITNQEEPYQN2350.830HSGR
3389	26098:4	69	R.RNPPM[+15.995]GGNVVIFDTVITNQEEPYQN[+2350.830]HSGR.F	HexNAc(4)Hex(5)Fuc(1)NeuAc(2)	M[+16], N[+2351]	1409.6189	4	5635.4538	5636.4009	-1	10	122	Specific	138.3	23.55	23.55	1.48	12	>sp|P02745|C1QA_HUMAN Complement C1q subcomponent subunit A OS=Homo sapiens OX=9606 GN=C1QA PE=1 SV=2	569	exp_210408_kal_dephserum_120_40_ct_4_001.34661.34661.4	controllerType=0 controllerNumber=1 scan=34661	68.711	40	1	2351	RNPPMGGNVVIFDTVITNQEEPYQN2350.830HSGR
3390	26060:5	69	R.RNPPM[+15.995]GGNVVIFDTVITNQEEPYQN[+2350.830]HSGR.F	HexNAc(4)Hex(5)Fuc(1)NeuAc(2)	M[+16], N[+2351]	1127.8906	5	5635.424	5636.4009	-1	4.7	122	Specific	199.5	113.85	113.85	2.52	12	>sp|P02745|C1QA_HUMAN Complement C1q subcomponent subunit A OS=Homo sapiens OX=9606 GN=C1QA PE=1 SV=2	569	exp_210408_kal_dephserum_120_40_ct_4_001.34622.34622.5	controllerType=0 controllerNumber=1 scan=34622	68.6445	40	1	2351	RNPPMGGNVVIFDTVITNQEEPYQN2350.830HSGR
3391	24441:6	69	R.RNPPM[+15.995]GGNVVIFDTVITNQEEPYQN[+2059.735]HSGR.F	HexNAc(4)Hex(5)Fuc(1)NeuAc(1)	M[+16], N[+2060]	891.7282	6	5345.3328	5345.3055	0	5.1	122	Specific	214.68	122.37	122.37	2.75	12	>sp|P02745|C1QA_HUMAN Complement C1q subcomponent subunit A OS=Homo sapiens OX=9606 GN=C1QA PE=1 SV=2	569	exp_210408_kal_dephserum_120_40_ct_4_001.32952.32952.6	controllerType=0 controllerNumber=1 scan=32952	65.3505	40	1	2060	RNPPMGGNVVIFDTVITNQEEPYQN2059.735HSGR
3392	24907:4	69	R.RNPPM[+15.995]GGNVVIFDTVITNQEEPYQN[+2059.735]HSGR.F	HexNAc(4)Hex(5)Fuc(1)NeuAc(1)	M[+16], N[+2060]	1337.0883	4	5345.3312	5345.3055	0	4.8	122	Specific	242.97	66.61	66.61	4.72	12	>sp|P02745|C1QA_HUMAN Complement C1q subcomponent subunit A OS=Homo sapiens OX=9606 GN=C1QA PE=1 SV=2	569	exp_210408_kal_dephserum_120_40_ct_4_001.33432.33432.4	controllerType=0 controllerNumber=1 scan=33432	66.3112	40	1	2060	RNPPMGGNVVIFDTVITNQEEPYQN2059.735HSGR
3393	24778:5	69	R.RNPPM[+15.995]GGNVVIFDTVITNQEEPYQN[+2059.735]HSGR.F	HexNAc(4)Hex(5)Fuc(1)NeuAc(1)	M[+16], N[+2060]	1069.8761	5	5345.3514	5345.3055	0	8.6	122	Specific	284.66	126.33	126.33	3.84	12	>sp|P02745|C1QA_HUMAN Complement C1q subcomponent subunit A OS=Homo sapiens OX=9606 GN=C1QA PE=1 SV=2	569	exp_210408_kal_dephserum_120_40_ct_4_001.33299.33299.5	controllerType=0 controllerNumber=1 scan=33299	66.0311	40	1	2060	RNPPMGGNVVIFDTVITNQEEPYQN2059.735HSGR
3394	25663:4	69	R.RNPPM[+15.995]GGNVVIFDTVITNQEEPYQN[+2350.830]HSGR.F	HexNAc(4)Hex(5)Fuc(1)NeuAc(2)	M[+16], N[+2351]	1409.8651	4	5636.4386	5636.4009	0	6.7	122	Specific	306.63	161.02	161.02	6.07	12	>sp|P02745|C1QA_HUMAN Complement C1q subcomponent subunit A OS=Homo sapiens OX=9606 GN=C1QA PE=1 SV=2	569	exp_210408_kal_dephserum_120_40_ct_4_001.34213.34213.4	controllerType=0 controllerNumber=1 scan=34213	67.8415	40	1	2351	RNPPMGGNVVIFDTVITNQEEPYQN2350.830HSGR
3395	25664:5	69	R.RNPPM[+15.995]GGNVVIFDTVITNQEEPYQN[+2350.830]HSGR.F	HexNAc(4)Hex(5)Fuc(1)NeuAc(2)	M[+16], N[+2351]	1127.8918	5	5635.4301	5636.4009	-1	5.8	122	Specific	382.76	156.15	156.15	5.69	12	>sp|P02745|C1QA_HUMAN Complement C1q subcomponent subunit A OS=Homo sapiens OX=9606 GN=C1QA PE=1 SV=2	569	exp_210408_kal_dephserum_120_40_ct_4_001.34214.34214.5	controllerType=0 controllerNumber=1 scan=34214	67.846	40	1	2351	RNPPMGGNVVIFDTVITNQEEPYQN2350.830HSGR
3396	30182:4	69	R.NPPMGGNVVIFDTVITNQEEPYQN[+1913.677]HSGR.F	HexNAc(4)Hex(5)NeuAc(1)	N[+1914]	1257.5479	4	5027.1696	5027.1515	0	3.6	123	Specific	157.46	107.1	107.1	2.78	12	>sp|P02745|C1QA_HUMAN Complement C1q subcomponent subunit A OS=Homo sapiens OX=9606 GN=C1QA PE=1 SV=2	569	exp_210408_kal_dephserum_120_40_ct_4_001.38877.38877.4	controllerType=0 controllerNumber=1 scan=38877	77.2619	40	1	1914	NPPMGGNVVIFDTVITNQEEPYQN1913.677HSGR
3397	30963:4	69	R.NPPMGGNVVIFDTVITNQEEPYQN[+2350.830]HSGR.F	HexNAc(4)Hex(5)Fuc(1)NeuAc(2)	N[+2351]	1366.5874	4	5463.3278	5464.3049	-1	4.8	123	Specific	185.4	146.2	146.2	3.59	12	>sp|P02745|C1QA_HUMAN Complement C1q subcomponent subunit A OS=Homo sapiens OX=9606 GN=C1QA PE=1 SV=2	569	exp_210408_kal_dephserum_120_40_ct_4_001.39687.39687.2	controllerType=0 controllerNumber=1 scan=39687	78.899	40	1	2351	NPPMGGNVVIFDTVITNQEEPYQN2350.830HSGR
3398	31167:4	69	R.NPPMGGNVVIFDTVITNQEEPYQN[+2204.772]HSGR.F	HexNAc(4)Hex(5)NeuAc(2)	N[+2205]	1330.0724	4	5317.2677	5318.247	-1	4.5	123	Specific	279.86	181.51	181.51	5.66	12	>sp|P02745|C1QA_HUMAN Complement C1q subcomponent subunit A OS=Homo sapiens OX=9606 GN=C1QA PE=1 SV=2	569	exp_210408_kal_dephserum_120_40_ct_4_001.39897.39897.4	controllerType=0 controllerNumber=1 scan=39897	79.3421	40	1	2205	NPPMGGNVVIFDTVITNQEEPYQN2204.772HSGR
3399	30999:4	69	R.NPPMGGNVVIFDTVITNQEEPYQN[+2350.830]HSGR.F	HexNAc(4)Hex(5)Fuc(1)NeuAc(2)	N[+2351]	1366.8394	4	5464.3356	5464.3049	0	5.6	123	Specific	285.8	172.54	172.54	5.98	12	>sp|P02745|C1QA_HUMAN Complement C1q subcomponent subunit A OS=Homo sapiens OX=9606 GN=C1QA PE=1 SV=2	569	exp_210408_kal_dephserum_120_40_ct_4_001.39724.39724.4	controllerType=0 controllerNumber=1 scan=39724	78.9616	40	1	2351	NPPMGGNVVIFDTVITNQEEPYQN2350.830HSGR
3400	30100:5	69	R.NPPMGGNVVIFDTVITNQEEPYQN[+2059.735]HSGR.F	HexNAc(4)Hex(5)Fuc(1)NeuAc(1)	N[+2060]	1035.2522	5	5172.2319	5173.2095	-1	5	123	Specific	411.09	264.19	264.19	7.46	12	>sp|P02745|C1QA_HUMAN Complement C1q subcomponent subunit A OS=Homo sapiens OX=9606 GN=C1QA PE=1 SV=2	569	exp_210408_kal_dephserum_120_40_ct_4_001.38791.38791.5	controllerType=0 controllerNumber=1 scan=38791	77.0862	40	1	2060	NPPMGGNVVIFDTVITNQEEPYQN2059.735HSGR
3401	30046:4	69	R.NPPMGGNVVIFDTVITNQEEPYQN[+2059.735]HSGR.F	HexNAc(4)Hex(5)Fuc(1)NeuAc(1)	N[+2060]	1294.0647	4	5173.237	5173.2095	0	5.3	123	Specific	411.22	247.33	247.33	7.37	12	>sp|P02745|C1QA_HUMAN Complement C1q subcomponent subunit A OS=Homo sapiens OX=9606 GN=C1QA PE=1 SV=2	569	exp_210408_kal_dephserum_120_40_ct_4_001.38735.38735.4	controllerType=0 controllerNumber=1 scan=38735	76.9792	40	1	2060	NPPMGGNVVIFDTVITNQEEPYQN2059.735HSGR
3402	30201:4	69	R.NPPMGGNVVIFDTVITNQEEPYQN[+1913.677]HSGR.F	HexNAc(4)Hex(5)NeuAc(1)	N[+1914]	1257.5479	4	5027.1696	5027.1515	0	3.6	123	Specific	491.09	305.87	305.87	7.9	12	>sp|P02745|C1QA_HUMAN Complement C1q subcomponent subunit A OS=Homo sapiens OX=9606 GN=C1QA PE=1 SV=2	569	exp_210408_kal_dephserum_120_40_ct_4_001.38896.38896.4	controllerType=0 controllerNumber=1 scan=38896	77.2915	40	1	1914	NPPMGGNVVIFDTVITNQEEPYQN1913.677HSGR
3403	30978:4	69	R.NPPMGGNVVIFDTVITNQEEPYQN[+2350.830]HSGR.F	HexNAc(4)Hex(5)Fuc(1)NeuAc(2)	N[+2351]	1366.5874	4	5463.3278	5464.3049	-1	4.8	123	Specific	516.69	304.91	304.91	7.82	12	>sp|P02745|C1QA_HUMAN Complement C1q subcomponent subunit A OS=Homo sapiens OX=9606 GN=C1QA PE=1 SV=2	569	exp_210408_kal_dephserum_120_40_ct_4_001.39702.39702.2	controllerType=0 controllerNumber=1 scan=39702	78.9235	40	1	2351	NPPMGGNVVIFDTVITNQEEPYQN2350.830HSGR
3404	31007:4	69	R.NPPMGGNVVIFDTVITNQEEPYQN[+2350.830]HSGR.F	HexNAc(4)Hex(5)Fuc(1)NeuAc(2)	N[+2351]	1366.8394	4	5464.3356	5464.3049	0	5.6	123	Specific	542.79	343.98	343.98	8.39	12	>sp|P02745|C1QA_HUMAN Complement C1q subcomponent subunit A OS=Homo sapiens OX=9606 GN=C1QA PE=1 SV=2	569	exp_210408_kal_dephserum_120_40_ct_4_001.39732.39732.4	controllerType=0 controllerNumber=1 scan=39732	78.9951	40	1	2351	NPPMGGNVVIFDTVITNQEEPYQN2350.830HSGR
3405	30062:4	69	R.NPPMGGNVVIFDTVITNQEEPYQN[+2059.735]HSGR.F	HexNAc(4)Hex(5)Fuc(1)NeuAc(1)	N[+2060]	1294.0647	4	5173.237	5173.2095	0	5.3	123	Specific	544.69	314.38	314.38	8.3	12	>sp|P02745|C1QA_HUMAN Complement C1q subcomponent subunit A OS=Homo sapiens OX=9606 GN=C1QA PE=1 SV=2	569	exp_210408_kal_dephserum_120_40_ct_4_001.38751.38751.4	controllerType=0 controllerNumber=1 scan=38751	77.0014	40	1	2060	NPPMGGNVVIFDTVITNQEEPYQN2059.735HSGR
3406	28577:5	69	R.NPPM[+15.995]GGNVVIFDTVITNQEEPYQN[+2350.830]HSGR.F	HexNAc(4)Hex(5)Fuc(1)NeuAc(2)	M[+16], N[+2351]	1096.8721	5	5480.3313	5480.2998	0	5.7	123	Specific	111.22	81.25	81.25	2.51	12	>sp|P02745|C1QA_HUMAN Complement C1q subcomponent subunit A OS=Homo sapiens OX=9606 GN=C1QA PE=1 SV=2	569	exp_210408_kal_dephserum_120_40_ct_4_001.37220.37220.5	controllerType=0 controllerNumber=1 scan=37220	73.906	40	1	2351	NPPMGGNVVIFDTVITNQEEPYQN2350.830HSGR
3407	30180:4	71	R.LEPVHLQLQC[+57.021]MSQEQLAQVAAN[+2204.772]ATK.E	HexNAc(4)Hex(5)NeuAc(2)	C[+57], N[+2205]	1253.809	4	5012.214	5012.1903	0	4.7	346	Specific	366.99	226.32	226.32	6.97	8	>sp|Q96PD5|PGRP2_HUMAN N-acetylmuramoyl-L-alanine amidase OS=Homo sapiens OX=9606 GN=PGLYRP2 PE=1 SV=1	3173	exp_210408_kal_dephserum_120_40_ct_4_001.38875.38875.4	controllerType=0 controllerNumber=1 scan=38875	77.2595	40	1	2205	LEPVHLQLQCMSQEQLAQVAAN2204.772ATK
3408	30134:4	71	R.LEPVHLQLQC[+57.021]MSQEQLAQVAAN[+2204.772]ATK.E	HexNAc(4)Hex(5)NeuAc(2)	C[+57], N[+2205]	1253.8086	4	5012.2126	5012.1903	0	4.4	346	Specific	370.86	228.34	228.34	6.97	8	>sp|Q96PD5|PGRP2_HUMAN N-acetylmuramoyl-L-alanine amidase OS=Homo sapiens OX=9606 GN=PGLYRP2 PE=1 SV=1	3173	exp_210408_kal_dephserum_120_40_ct_4_001.38827.38827.2	controllerType=0 controllerNumber=1 scan=38827	77.1649	40	1	2205	LEPVHLQLQCMSQEQLAQVAAN2204.772ATK
3409	30202:5	71	R.LEPVHLQLQC[+57.021]MSQEQLAQVAAN[+2204.772]ATK.E	HexNAc(4)Hex(5)NeuAc(2)	C[+57], N[+2205]	1003.2439	5	5012.1904	5012.1903	0	0	346	Specific	503.03	250.86	250.86	6.47	8	>sp|Q96PD5|PGRP2_HUMAN N-acetylmuramoyl-L-alanine amidase OS=Homo sapiens OX=9606 GN=PGLYRP2 PE=1 SV=1	3173	exp_210408_kal_dephserum_120_40_ct_4_001.38897.38897.5	controllerType=0 controllerNumber=1 scan=38897	77.2959	40	1	2205	LEPVHLQLQCMSQEQLAQVAAN2204.772ATK
3410	30149:4	71	R.LEPVHLQLQC[+57.021]MSQEQLAQVAAN[+2204.772]ATK.E	HexNAc(4)Hex(5)NeuAc(2)	C[+57], N[+2205]	1253.8086	4	5012.2126	5012.1903	0	4.4	346	Specific	671.05	409.18	409.18	12.99	8	>sp|Q96PD5|PGRP2_HUMAN N-acetylmuramoyl-L-alanine amidase OS=Homo sapiens OX=9606 GN=PGLYRP2 PE=1 SV=1	3173	exp_210408_kal_dephserum_120_40_ct_4_001.38842.38842.2	controllerType=0 controllerNumber=1 scan=38842	77.1926	40	1	2205	LEPVHLQLQCMSQEQLAQVAAN2204.772ATK
3411	30200:4	71	R.LEPVHLQLQC[+57.021]MSQEQLAQVAAN[+2204.772]ATK.E	HexNAc(4)Hex(5)NeuAc(2)	C[+57], N[+2205]	1253.809	4	5012.214	5012.1903	0	4.7	346	Specific	738.39	459.74	459.74	13.99	8	>sp|Q96PD5|PGRP2_HUMAN N-acetylmuramoyl-L-alanine amidase OS=Homo sapiens OX=9606 GN=PGLYRP2 PE=1 SV=1	3173	exp_210408_kal_dephserum_120_40_ct_4_001.38895.38895.4	controllerType=0 controllerNumber=1 scan=38895	77.287	40	1	2205	LEPVHLQLQCMSQEQLAQVAAN2204.772ATK
3412	26286:4	71	R.LEPVHLQLQC[+57.021]M[+15.995]SQEQLAQVAAN[+2204.772]ATK.E	HexNAc(4)Hex(5)NeuAc(2)	C[+57], M[+16], N[+2205]	1257.8065	4	5028.2043	5028.1852	0	3.8	346	Specific	565.5	268.57	267.37	7.8	8	>sp|Q96PD5|PGRP2_HUMAN N-acetylmuramoyl-L-alanine amidase OS=Homo sapiens OX=9606 GN=PGLYRP2 PE=1 SV=1	3173	exp_210408_kal_dephserum_120_40_ct_4_001.34856.34856.4	controllerType=0 controllerNumber=1 scan=34856	69.072	40	1	2205	LEPVHLQLQCMSQEQLAQVAAN2204.772ATK
3413	09999:3	73	R.GGSSGWSGGLAQN[+2204.772]R.S	HexNAc(4)Hex(5)NeuAc(2)	N[+2205]	1180.1447	3	3538.4196	3538.3968	0	6.4	425	Specific	438.02	182.93	182.93	6.21	12	>sp|P07357|CO8A_HUMAN Complement component C8 alpha chain OS=Homo sapiens OX=9606 GN=C8A PE=1 SV=2	13458	exp_210408_kal_dephserum_120_40_ct_4_001.17646.17646.3	controllerType=0 controllerNumber=1 scan=17646	36.4617	40	1	2205	GGSSGWSGGLAQN2204.772R
3414	38502:3	74	K.VTQN[+1548.545]LTLIEESLTSEFIHDIDR.E	HexNAc(3)Hex(4)NeuAc(1)	N[+1549]	1374.6287	3	4121.8716	4121.8542	0	4.2	282	Specific	218.72	163.63	163.63	3.69	11	>sp|P36955|PEDF_HUMAN Pigment epithelium-derived factor OS=Homo sapiens OX=9606 GN=SERPINF1 PE=1 SV=4	7566	exp_210408_kal_dephserum_120_40_ct_4_001.47564.47564.3	controllerType=0 controllerNumber=1 scan=47564	93.8317	40	1	1549	VTQN1548.545LTLIEESLTSEFIHDIDR
3415	38400:4	74	K.VTQN[+2350.830]LTLIEESLTSEFIHDIDR.E	HexNAc(4)Hex(5)Fuc(1)NeuAc(2)	N[+2351]	1231.7975	4	4924.1683	4924.1397	0	5.8	282	Specific	300.28	172.59	172.59	5.75	11	>sp|P36955|PEDF_HUMAN Pigment epithelium-derived factor OS=Homo sapiens OX=9606 GN=SERPINF1 PE=1 SV=4	7566	exp_210408_kal_dephserum_120_40_ct_4_001.47453.47453.4	controllerType=0 controllerNumber=1 scan=47453	93.6559	40	1	2351	VTQN2350.830LTLIEESLTSEFIHDIDR
3416	38466:4	74	K.VTQN[+2204.772]LTLIEESLTSEFIHDIDR.E	HexNAc(4)Hex(5)NeuAc(2)	N[+2205]	1195.2828	4	4778.1092	4778.0818	0	5.7	282	Specific	420.42	246.54	246.54	7.13	11	>sp|P36955|PEDF_HUMAN Pigment epithelium-derived factor OS=Homo sapiens OX=9606 GN=SERPINF1 PE=1 SV=4	7566	exp_210408_kal_dephserum_120_40_ct_4_001.47525.47525.4	controllerType=0 controllerNumber=1 scan=47525	93.7637	40	1	2205	VTQN2204.772LTLIEESLTSEFIHDIDR
3417	07056:3	75	R.RN[+2204.772]HSC[+57.021]EPC[+57.021]QTLAVR.S	HexNAc(4)Hex(5)NeuAc(2)	C[+57]*2, N[+2205]	1311.5367	3	3932.5955	3932.5789	0	4.2	432	Specific	328.69	165.54	165.54	5.14	10	>sp|P00748|FA12_HUMAN Coagulation factor XII OS=Homo sapiens OX=9606 GN=F12 PE=1 SV=3	11554	exp_210408_kal_dephserum_120_40_ct_4_001.14442.14442.3	controllerType=0 controllerNumber=1 scan=14442	30.2675	40	1	2205	RN2204.772HSCEPCQTLAVR
3418	08808:3	75	R.N[+2204.772]HSC[+57.021]EPC[+57.021]QTLAVR.S	HexNAc(4)Hex(5)NeuAc(2)	C[+57]*2, N[+2205]	1259.507	3	3776.5065	3776.4778	0	7.6	433	Specific	432.91	225.38	225.38	6.66	10	>sp|P00748|FA12_HUMAN Coagulation factor XII OS=Homo sapiens OX=9606 GN=F12 PE=1 SV=3	11554	exp_210408_kal_dephserum_120_40_ct_4_001.16356.16356.3	controllerType=0 controllerNumber=1 scan=16356	33.9772	40	1	2205	N2204.772HSCEPCQTLAVR
3419	08510:3	76	K.TLFC[+57.021]N[+2204.772]ASK.E	HexNAc(4)Hex(5)NeuAc(2)	C[+57], N[+2205]	1049.0863	3	3145.2444	3145.2281	0	5.2	60	Specific	258.91	71.67	71.67	2.79	11	>sp|P20851|C4BPB_HUMAN C4b-binding protein beta chain OS=Homo sapiens OX=9606 GN=C4BPB PE=1 SV=1	10753	exp_210408_kal_dephserum_120_40_ct_4_001.16032.16032.3	controllerType=0 controllerNumber=1 scan=16032	33.3663	40	1	2205	TLFCN2204.772ASK
3420	08187:3	76	K.TLFC[+57.021]N[+2204.772]ASK.E	HexNAc(4)Hex(5)NeuAc(2)	C[+57], N[+2205]	1049.0845	3	3145.239	3145.2281	0	3.4	60	Specific	328.3	131.57	131.57	4.45	11	>sp|P20851|C4BPB_HUMAN C4b-binding protein beta chain OS=Homo sapiens OX=9606 GN=C4BPB PE=1 SV=1	10753	exp_210408_kal_dephserum_120_40_ct_4_001.15676.15676.3	controllerType=0 controllerNumber=1 scan=15676	32.6714	40	1	2205	TLFCN2204.772ASK
3421	24227:4	76	R.LGHC[+57.021]PDPVLVNGEFSSSGPVN[+2861.000]VSDK.I	HexNAc(5)Hex(6)NeuAc(3)	C[+57], N[+2861]	1368.8201	4	5472.2585	5472.2457	0	2.3	78	Specific	231.16	116.77	116.77	3.14	11	>sp|P20851|C4BPB_HUMAN C4b-binding protein beta chain OS=Homo sapiens OX=9606 GN=C4BPB PE=1 SV=1	10753	exp_210408_kal_dephserum_120_40_ct_4_001.32733.32733.4	controllerType=0 controllerNumber=1 scan=32733	64.9479	40	1	2861	LGHCPDPVLVNGEFSSSGPVN2861.000VSDK
3422	23390:4	76	R.LGHC[+57.021]PDPVLVNGEFSSSGPVN[+2861.000]VSDK.I	HexNAc(5)Hex(6)NeuAc(3)	C[+57], N[+2861]	1369.0613	4	5473.2233	5472.2457	1	-4.7	78	Specific	324.23	173.56	173.56	3.72	11	>sp|P20851|C4BPB_HUMAN C4b-binding protein beta chain OS=Homo sapiens OX=9606 GN=C4BPB PE=1 SV=1	10753	exp_210408_kal_dephserum_120_40_ct_4_001.31867.31867.4	controllerType=0 controllerNumber=1 scan=31867	63.2857	40	1	2861	LGHCPDPVLVNGEFSSSGPVN2861.000VSDK
3423	23415:5	76	R.LGHC[+57.021]PDPVLVNGEFSSSGPVN[+2861.000]VSDK.I	HexNAc(5)Hex(6)NeuAc(3)	C[+57], N[+2861]	1095.259	5	5472.2661	5472.2457	0	3.7	78	Specific	386.45	207.95	207.95	6.84	11	>sp|P20851|C4BPB_HUMAN C4b-binding protein beta chain OS=Homo sapiens OX=9606 GN=C4BPB PE=1 SV=1	10753	exp_210408_kal_dephserum_120_40_ct_4_001.31894.31894.5	controllerType=0 controllerNumber=1 scan=31894	63.334	40	1	2861	LGHCPDPVLVNGEFSSSGPVN2861.000VSDK
3424	23751:4	76	R.LGHC[+57.021]PDPVLVNGEFSSSGPVN[+2204.772]VSDK.I	HexNAc(4)Hex(5)NeuAc(2)	C[+57], N[+2205]	1205.0153	4	4817.0394	4816.0181	1	3.7	78	Specific	531	320.93	320.93	7.93	11	>sp|P20851|C4BPB_HUMAN C4b-binding protein beta chain OS=Homo sapiens OX=9606 GN=C4BPB PE=1 SV=1	10753	exp_210408_kal_dephserum_120_40_ct_4_001.32242.32242.4	controllerType=0 controllerNumber=1 scan=32242	63.9865	40	1	2205	LGHCPDPVLVNGEFSSSGPVN2204.772VSDK
3425	31383:5	76	R.DC[+57.021]DPPGNPVHGYFEGNN[+2861.000]FTLGSTISYYC[+57.021]EDR.Y	HexNAc(5)Hex(6)NeuAc(3)	C[+57]*2, N[+2861]	1289.5178	5	6443.56	6442.5009	1	8.7	138	Specific	284.58	257.38	257.38	6.26	11	>sp|P20851|C4BPB_HUMAN C4b-binding protein beta chain OS=Homo sapiens OX=9606 GN=C4BPB PE=1 SV=1	10753	exp_210408_kal_dephserum_120_40_ct_4_001.40126.40126.5	controllerType=0 controllerNumber=1 scan=40126	79.8138	40	1	2861	DCDPPGNPVHGYFEGNN2861.000FTLGSTISYYCEDR
3426	31360:4	76	R.DC[+57.021]DPPGNPVHGYFEGNN[+2861.000]FTLGSTISYYC[+57.021]EDR.Y	HexNAc(5)Hex(6)NeuAc(3)	C[+57]*2, N[+2861]	1611.6401	4	6443.5387	6442.5009	1	5.3	138	Specific	314.43	262.03	262.03	7.05	11	>sp|P20851|C4BPB_HUMAN C4b-binding protein beta chain OS=Homo sapiens OX=9606 GN=C4BPB PE=1 SV=1	10753	exp_210408_kal_dephserum_120_40_ct_4_001.40102.40102.4	controllerType=0 controllerNumber=1 scan=40102	79.7637	40	1	2861	DCDPPGNPVHGYFEGNN2861.000FTLGSTISYYCEDR
3427	30977:4	76	R.DC[+57.021]DPPGNPVHGYFEGNN[+2204.772]FTLGSTISYYC[+57.021]EDR.Y	HexNAc(4)Hex(5)NeuAc(2)	C[+57]*2, N[+2205]	1447.3329	4	5786.3097	5786.2733	0	6.3	138	Specific	525.41	473.02	473.02	9.99	11	>sp|P20851|C4BPB_HUMAN C4b-binding protein beta chain OS=Homo sapiens OX=9606 GN=C4BPB PE=1 SV=1	10753	exp_210408_kal_dephserum_120_40_ct_4_001.39701.39701.4	controllerType=0 controllerNumber=1 scan=39701	78.9191	40	1	2205	DCDPPGNPVHGYFEGNN2204.772FTLGSTISYYCEDR
3428	17598:3	77	R.N[+2204.772]LTTSLTESVDR.N	HexNAc(4)Hex(5)NeuAc(2)	N[+2205]	1180.8272	3	3540.4671	3540.4475	0	5.5	307	Specific	414.07	249.58	249.58	6.54	16	>sp|P80108|PHLD_HUMAN Phosphatidylinositol-glycan-specific phospholipase D OS=Homo sapiens OX=9606 GN=GPLD1 PE=1 SV=3	18639	exp_210408_kal_dephserum_120_40_ct_4_001.25779.25779.3	controllerType=0 controllerNumber=1 scan=25779	51.8062	40	1	2205	N2204.772LTTSLTESVDR
3429	07639:3	77	R.NIN[+2861.000]YTER.G	HexNAc(5)Hex(6)NeuAc(3)	N[+2861]	1257.4947	3	3770.4695	3770.4425	0	7.2	319	Specific	134.01	23.71	23.71	1.56	16	>sp|P80108|PHLD_HUMAN Phosphatidylinositol-glycan-specific phospholipase D OS=Homo sapiens OX=9606 GN=GPLD1 PE=1 SV=3	18639	exp_210408_kal_dephserum_120_40_ct_4_001.15058.15058.3	controllerType=0 controllerNumber=1 scan=15058	31.5246	40	1	2861	NIN2861.000YTER
3430	07786:3	77	R.NIN[+2569.905]YTER.G	HexNAc(5)Hex(6)NeuAc(2)	N[+2570]	1160.4615	3	3479.3699	3479.3471	0	6.5	319	Specific	155.74	11.78	11.78	1.22	16	>sp|P80108|PHLD_HUMAN Phosphatidylinositol-glycan-specific phospholipase D OS=Homo sapiens OX=9606 GN=GPLD1 PE=1 SV=3	18639	exp_210408_kal_dephserum_120_40_ct_4_001.15220.15220.3	controllerType=0 controllerNumber=1 scan=15220	31.8162	40	1	2570	NIN2569.905YTER
3431	06620:3	77	R.NIN[+2715.963]YTER.G	HexNAc(5)Hex(6)Fuc(1)NeuAc(2)	N[+2716]	1209.1486	3	3625.4313	3625.405	0	7.2	319	Specific	162.94	20.44	20.44	1.56	16	>sp|P80108|PHLD_HUMAN Phosphatidylinositol-glycan-specific phospholipase D OS=Homo sapiens OX=9606 GN=GPLD1 PE=1 SV=3	18639	exp_210408_kal_dephserum_120_40_ct_4_001.13956.13956.3	controllerType=0 controllerNumber=1 scan=13956	29.333	40	1	2716	NIN2715.963YTER
3432	07971:3	77	R.NIN[+2861.000]YTER.G	HexNAc(5)Hex(6)NeuAc(3)	N[+2861]	1257.4908	3	3770.4578	3770.4425	0	4	319	Specific	188.45	34.68	34.68	1.69	16	>sp|P80108|PHLD_HUMAN Phosphatidylinositol-glycan-specific phospholipase D OS=Homo sapiens OX=9606 GN=GPLD1 PE=1 SV=3	18639	exp_210408_kal_dephserum_120_40_ct_4_001.15435.15435.3	controllerType=0 controllerNumber=1 scan=15435	32.2081	40	1	2861	NIN2861.000YTER
3433	20115:3	77	K.LNVEAAN[+1913.677]WTVR.G	HexNAc(4)Hex(5)NeuAc(1)	N[+1914]	1062.7901	3	3186.3556	3186.3465	0	2.9	562	Specific	185.29	26.06	26.06	1.22	16	>sp|P80108|PHLD_HUMAN Phosphatidylinositol-glycan-specific phospholipase D OS=Homo sapiens OX=9606 GN=GPLD1 PE=1 SV=3	18639	exp_210408_kal_dephserum_120_40_ct_4_001.28414.28414.3	controllerType=0 controllerNumber=1 scan=28414	56.771	40	1	1914	LNVEAAN1913.677WTVR
3434	13966:3	77	K.N[+2789.999]ASR.L	HexNAc(6)Hex(7)Fuc(1)NeuAc(1)	N[+2790]	1079.7489	3	3237.2322	3237.2303	0	0.6	604	Specific	39.01	0	0	0.02	16	>sp|P80108|PHLD_HUMAN Phosphatidylinositol-glycan-specific phospholipase D OS=Homo sapiens OX=9606 GN=GPLD1 PE=1 SV=3	18639	exp_210408_kal_dephserum_120_40_ct_4_001.21946.21946.3	controllerType=0 controllerNumber=1 scan=21946	44.4528	40	1	2790	N2789.999ASR
3435	11254:3	77	K.N[+2919.042]ASR.L	HexNAc(6)Hex(6)Fuc(1)NeuAc(2)	N[+2919]	1122.7634	3	3366.2756	3366.2729	0	0.8	604	Specific	73.79	0	0	0.09	16	>sp|P80108|PHLD_HUMAN Phosphatidylinositol-glycan-specific phospholipase D OS=Homo sapiens OX=9606 GN=GPLD1 PE=1 SV=3	18639	exp_210408_kal_dephserum_120_40_ct_4_001.19001.19001.3	controllerType=0 controllerNumber=1 scan=19001	39.0897	40	1	2919	N2919.042ASR
3436	18335:3	77	K.N[+3226.132]ASR.L	HexNAc(6)Hex(7)NeuAc(3)	N[+3226]	1225.1282	3	3673.3701	3673.3633	0	1.9	604	Specific	83.99	0	0	0.2	16	>sp|P80108|PHLD_HUMAN Phosphatidylinositol-glycan-specific phospholipase D OS=Homo sapiens OX=9606 GN=GPLD1 PE=1 SV=3	18639	exp_210408_kal_dephserum_120_40_ct_4_001.26556.26556.3	controllerType=0 controllerNumber=1 scan=26556	53.2611	40	1	3226	N3226.132ASR
3437	13969:3	77	K.N[+2789.999]ASR.L	HexNAc(6)Hex(7)Fuc(1)NeuAc(1)	N[+2790]	1079.7489	3	3237.2322	3237.2303	0	0.6	604	Specific	114.81	0	0	0.09	16	>sp|P80108|PHLD_HUMAN Phosphatidylinositol-glycan-specific phospholipase D OS=Homo sapiens OX=9606 GN=GPLD1 PE=1 SV=3	18639	exp_210408_kal_dephserum_120_40_ct_4_001.21949.21949.3	controllerType=0 controllerNumber=1 scan=21949	44.4629	40	1	2790	N2789.999ASR
3438	11256:3	77	K.N[+2919.042]ASR.L	HexNAc(6)Hex(6)Fuc(1)NeuAc(2)	N[+2919]	1122.7634	3	3366.2756	3366.2729	0	0.8	604	Specific	128.17	0	0	0.09	16	>sp|P80108|PHLD_HUMAN Phosphatidylinositol-glycan-specific phospholipase D OS=Homo sapiens OX=9606 GN=GPLD1 PE=1 SV=3	18639	exp_210408_kal_dephserum_120_40_ct_4_001.19003.19003.3	controllerType=0 controllerNumber=1 scan=19003	39.0985	40	1	2919	N2919.042ASR
3439	06942:3	77	K.N[+2919.042]ASR.L	HexNAc(6)Hex(6)Fuc(1)NeuAc(2)	N[+2919]	1122.7609	3	3366.2681	3366.2729	0	-1.4	604	Specific	136.06	0	0	0.04	16	>sp|P80108|PHLD_HUMAN Phosphatidylinositol-glycan-specific phospholipase D OS=Homo sapiens OX=9606 GN=GPLD1 PE=1 SV=3	18639	exp_210408_kal_dephserum_120_40_ct_4_001.14306.14306.3	controllerType=0 controllerNumber=1 scan=14306	29.999	40	1	2919	N2919.042ASR
3440	06520:2	77	K.N[+2278.809]ASR.L	HexNAc(5)Hex(6)NeuAc(1)	N[+2279]	1363.5358	2	2726.0643	2726.0402	0	8.8	604	Specific	159.63	7.85	7.85	0.07	16	>sp|P80108|PHLD_HUMAN Phosphatidylinositol-glycan-specific phospholipase D OS=Homo sapiens OX=9606 GN=GPLD1 PE=1 SV=3	18639	exp_210408_kal_dephserum_120_40_ct_4_001.13848.13848.4	controllerType=0 controllerNumber=1 scan=13848	29.1173	40	1	2279	N2278.809ASR
3441	18354:3	77	K.N[+3226.132]ASR.L	HexNAc(6)Hex(7)NeuAc(3)	N[+3226]	1225.1282	3	3673.3701	3673.3633	0	1.9	604	Specific	165.68	11.94	11.94	0.2	16	>sp|P80108|PHLD_HUMAN Phosphatidylinositol-glycan-specific phospholipase D OS=Homo sapiens OX=9606 GN=GPLD1 PE=1 SV=3	18639	exp_210408_kal_dephserum_120_40_ct_4_001.26575.26575.3	controllerType=0 controllerNumber=1 scan=26575	53.3009	40	1	3226	N3226.132ASR
3442	07141:2	77	K.N[+2278.809]ASR.L	HexNAc(5)Hex(6)NeuAc(1)	N[+2279]	1363.5338	2	2726.0603	2726.0402	0	7.4	604	Specific	199.36	19.24	19.24	0.59	16	>sp|P80108|PHLD_HUMAN Phosphatidylinositol-glycan-specific phospholipase D OS=Homo sapiens OX=9606 GN=GPLD1 PE=1 SV=3	18639	exp_210408_kal_dephserum_120_40_ct_4_001.14531.14531.2	controllerType=0 controllerNumber=1 scan=14531	30.4621	40	1	2279	N2278.809ASR
3443	37927:4	79	R.PALEDLLLGSEAN[+1913.677]LTC[+57.021]TLTGLR.D	HexNAc(4)Hex(5)NeuAc(1)	C[+57], N[+1914]	1068.4928	4	4270.9495	4270.9151	0	8.1	132	Specific	242.27	164.23	164.23	4.96	8	>sp|P01876|IGHA1_HUMAN Immunoglobulin heavy constant alpha 1 OS=Homo sapiens OX=9606 GN=IGHA1 PE=1 SV=2	12076	exp_210408_kal_dephserum_120_40_ct_4_001.46948.46948.4	controllerType=0 controllerNumber=1 scan=46948	92.8545	40	1	1914	PALEDLLLGSEAN1913.677LTCTLTGLR
3444	37950:4	79	R.PALEDLLLGSEAN[+1913.677]LTC[+57.021]TLTGLR.D	HexNAc(4)Hex(5)NeuAc(1)	C[+57], N[+1914]	1068.4928	4	4270.9495	4270.9151	0	8.1	132	Specific	517.51	381.21	381.21	8.83	8	>sp|P01876|IGHA1_HUMAN Immunoglobulin heavy constant alpha 1 OS=Homo sapiens OX=9606 GN=IGHA1 PE=1 SV=2	12076	exp_210408_kal_dephserum_120_40_ct_4_001.46971.46971.4	controllerType=0 controllerNumber=1 scan=46971	92.8854	40	1	1914	PALEDLLLGSEAN1913.677LTCTLTGLR
3445	11724:3	81	K.AAIPSALDTN[+1913.677]SSK.S	HexNAc(4)Hex(5)NeuAc(1)	N[+1914]	1063.4557	3	3188.3526	3188.3357	0	5.3	542	Specific	172.83	97.33	97.33	2.54	10	>sp|Q08380|LG3BP_HUMAN Galectin-3-binding protein OS=Homo sapiens OX=9606 GN=LGALS3BP PE=1 SV=1	17732	exp_210408_kal_dephserum_120_40_ct_4_001.19538.19538.3	controllerType=0 controllerNumber=1 scan=19538	40.0752	40	1	1914	AAIPSALDTN1913.677SSK
3446	20866:4	82	R.ADGTVNQIEGEATPVN[+2350.830]LTEPAK.L	HexNAc(4)Hex(5)Fuc(1)NeuAc(2)	N[+2351]	1152.0011	4	4604.9827	4604.9501	0	7.1	83	Specific	89.18	25.68	25.68	1.71	12	>sp|P05090|APOD_HUMAN Apolipoprotein D OS=Homo sapiens OX=9606 GN=APOD PE=1 SV=1	12670	exp_210408_kal_dephserum_120_40_ct_4_001.29192.29192.4	controllerType=0 controllerNumber=1 scan=29192	58.2621	40	1	2351	ADGTVNQIEGEATPVN2350.830LTEPAK
3447	18963:3	82	R.ADGTVNQIEGEATPVN[+1768.640]LTEPAK.L	HexNAc(4)Hex(5)Fuc(1)	N[+1769]	1341.5997	3	4022.7844	4022.7593	0	6.3	83	Specific	93.74	93.03	93.03	2.41	12	>sp|P05090|APOD_HUMAN Apolipoprotein D OS=Homo sapiens OX=9606 GN=APOD PE=1 SV=1	12670	exp_210408_kal_dephserum_120_40_ct_4_001.27218.27218.3	controllerType=0 controllerNumber=1 scan=27218	54.503	40	1	1769	ADGTVNQIEGEATPVN1768.640LTEPAK
3448	20312:4	82	R.ADGTVNQIEGEATPVN[+1913.677]LTEPAK.L	HexNAc(4)Hex(5)NeuAc(1)	N[+1914]	1042.7112	4	4167.8231	4167.7968	0	6.3	83	Specific	317.34	252.8	252.8	6.28	12	>sp|P05090|APOD_HUMAN Apolipoprotein D OS=Homo sapiens OX=9606 GN=APOD PE=1 SV=1	12670	exp_210408_kal_dephserum_120_40_ct_4_001.28619.28619.4	controllerType=0 controllerNumber=1 scan=28619	57.1584	40	1	1914	ADGTVNQIEGEATPVN1913.677LTEPAK
3449	20984:4	82	R.ADGTVNQIEGEATPVN[+2204.772]LTEPAK.L	HexNAc(4)Hex(5)NeuAc(2)	N[+2205]	1115.4834	4	4458.9119	4458.8922	0	4.4	83	Specific	330.55	213.26	213.26	6.46	12	>sp|P05090|APOD_HUMAN Apolipoprotein D OS=Homo sapiens OX=9606 GN=APOD PE=1 SV=1	12670	exp_210408_kal_dephserum_120_40_ct_4_001.29313.29313.4	controllerType=0 controllerNumber=1 scan=29313	58.4724	40	1	2205	ADGTVNQIEGEATPVN2204.772LTEPAK
3450	19184:3	82	R.ADGTVNQIEGEATPVN[+1622.582]LTEPAK.L	HexNAc(4)Hex(5)	N[+1623]	1292.9124	3	3876.7227	3876.7014	0	5.5	83	Specific	442.64	314.52	314.52	7.39	12	>sp|P05090|APOD_HUMAN Apolipoprotein D OS=Homo sapiens OX=9606 GN=APOD PE=1 SV=1	12670	exp_210408_kal_dephserum_120_40_ct_4_001.27449.27449.3	controllerType=0 controllerNumber=1 scan=27449	54.9382	40	1	1623	ADGTVNQIEGEATPVN1622.582LTEPAK
3451	18974:3	82	R.ADGTVNQIEGEATPVN[+1768.640]LTEPAK.L	HexNAc(4)Hex(5)Fuc(1)	N[+1769]	1341.5997	3	4022.7844	4022.7593	0	6.3	83	Specific	472.49	297.9	297.9	7.42	12	>sp|P05090|APOD_HUMAN Apolipoprotein D OS=Homo sapiens OX=9606 GN=APOD PE=1 SV=1	12670	exp_210408_kal_dephserum_120_40_ct_4_001.27229.27229.3	controllerType=0 controllerNumber=1 scan=27229	54.5195	40	1	1769	ADGTVNQIEGEATPVN1768.640LTEPAK
3452	28167:3	83	K.PLQN[+2204.772]FTLC[+57.021]FR.A	HexNAc(4)Hex(5)NeuAc(2)	C[+57], N[+2205]	1167.4861	3	3500.4439	3500.4289	0	4.3	48	Specific	485.27	258.69	258.69	6.92	6	>sp|P02743|SAMP_HUMAN Serum amyloid P-component OS=Homo sapiens OX=9606 GN=APCS PE=1 SV=2	2089	exp_210408_kal_dephserum_120_40_ct_4_001.36799.36799.3	controllerType=0 controllerNumber=1 scan=36799	73.0809	40	1	2205	PLQN2204.772FTLCFR
3453	28199:3	83	K.PLQN[+2204.772]FTLC[+57.021]FR.A	HexNAc(4)Hex(5)NeuAc(2)	C[+57], N[+2205]	1167.4861	3	3500.4439	3500.4289	0	4.3	48	Specific	582.82	361.51	361.51	9.07	6	>sp|P02743|SAMP_HUMAN Serum amyloid P-component OS=Homo sapiens OX=9606 GN=APCS PE=1 SV=2	2089	exp_210408_kal_dephserum_120_40_ct_4_001.36831.36831.3	controllerType=0 controllerNumber=1 scan=36831	73.1213	40	1	2205	PLQN2204.772FTLCFR
3454	06675:3	85	K.HYTN[+2350.830]SSQDVTVPC[+57.021]R.V	HexNAc(4)Hex(5)Fuc(1)NeuAc(2)	C[+57], N[+2351]	1339.2116	3	4015.6203	4014.5796	1	9.3	89	Specific	129.9	67.67	50.87	2.08	11	>sp|P01877|IGHA2_HUMAN Immunoglobulin heavy constant alpha 2 OS=Homo sapiens OX=9606 GN=IGHA2 PE=1 SV=4	15606	exp_210408_kal_dephserum_120_40_ct_4_001.14017.14017.3	controllerType=0 controllerNumber=1 scan=14017	29.4499	40	1	2351	HYTN2350.830SSQDVTVPCR
3455	06130:3	85	K.HYTN[+2262.814]SSQDVTVPC[+57.021]R.V	HexNAc(5)Hex(5)Fuc(1)NeuAc(1)	C[+57], N[+2263]	1309.534	3	3926.5874	3926.5636	0	6.1	89	Specific	183.45	38.4	38.4	2.34	11	>sp|P01877|IGHA2_HUMAN Immunoglobulin heavy constant alpha 2 OS=Homo sapiens OX=9606 GN=IGHA2 PE=1 SV=4	15606	exp_210408_kal_dephserum_120_40_ct_4_001.13413.13413.3	controllerType=0 controllerNumber=1 scan=13413	28.2886	40	1	2263	HYTN2262.814SSQDVTVPCR
3456	06074:3	85	K.HYTN[+2059.735]SSQDVTVPC[+57.021]R.V	HexNAc(4)Hex(5)Fuc(1)NeuAc(1)	C[+57], N[+2060]	1241.8401	3	3723.5059	3723.4842	0	5.8	89	Specific	333.15	79.56	79.56	4.7	11	>sp|P01877|IGHA2_HUMAN Immunoglobulin heavy constant alpha 2 OS=Homo sapiens OX=9606 GN=IGHA2 PE=1 SV=4	15606	exp_210408_kal_dephserum_120_40_ct_4_001.13353.13353.3	controllerType=0 controllerNumber=1 scan=13353	28.1654	40	1	2060	HYTN2059.735SSQDVTVPCR
3457	06683:3	85	K.HYTN[+2350.830]SSQDVTVPC[+57.021]R.V	HexNAc(4)Hex(5)Fuc(1)NeuAc(2)	C[+57], N[+2351]	1339.2116	3	4015.6203	4014.5796	1	9.3	89	Specific	376.2	175.1	90.34	5.27	11	>sp|P01877|IGHA2_HUMAN Immunoglobulin heavy constant alpha 2 OS=Homo sapiens OX=9606 GN=IGHA2 PE=1 SV=4	15606	exp_210408_kal_dephserum_120_40_ct_4_001.14025.14025.3	controllerType=0 controllerNumber=1 scan=14025	29.4628	40	1	2351	HYTN2350.830SSQDVTVPCR
3458	06139:3	85	K.HYTN[+2262.814]SSQDVTVPC[+57.021]R.V	HexNAc(5)Hex(5)Fuc(1)NeuAc(1)	C[+57], N[+2263]	1309.534	3	3926.5874	3926.5636	0	6.1	89	Specific	468.79	236.2	236.2	7.24	11	>sp|P01877|IGHA2_HUMAN Immunoglobulin heavy constant alpha 2 OS=Homo sapiens OX=9606 GN=IGHA2 PE=1 SV=4	15606	exp_210408_kal_dephserum_120_40_ct_4_001.13422.13422.3	controllerType=0 controllerNumber=1 scan=13422	28.3026	40	1	2263	HYTN2262.814SSQDVTVPCR
3459	06082:3	85	K.HYTN[+2059.735]SSQDVTVPC[+57.021]R.V	HexNAc(4)Hex(5)Fuc(1)NeuAc(1)	C[+57], N[+2060]	1241.8401	3	3723.5059	3723.4842	0	5.8	89	Specific	523.85	262.51	262.51	7.59	11	>sp|P01877|IGHA2_HUMAN Immunoglobulin heavy constant alpha 2 OS=Homo sapiens OX=9606 GN=IGHA2 PE=1 SV=4	15606	exp_210408_kal_dephserum_120_40_ct_4_001.13361.13361.3	controllerType=0 controllerNumber=1 scan=13361	28.1782	40	1	2060	HYTN2059.735SSQDVTVPCR
3460	10742:4	85	K.TPLTAN[+2465.894]ITK.S	HexNAc(6)Hex(5)Fuc(1)NeuAc(1)	N[+2466]	856.8743	4	3424.4753	3424.4505	0	7.3	200	Specific	52.68	15.65	15.65	0.44	11	>sp|P01877|IGHA2_HUMAN Immunoglobulin heavy constant alpha 2 OS=Homo sapiens OX=9606 GN=IGHA2 PE=1 SV=4	15606	exp_210408_kal_dephserum_120_40_ct_4_001.18436.18436.4	controllerType=0 controllerNumber=1 scan=18436	38.0435	40	1	2466	TPLTAN2465.894ITK
3461	10886:3	85	K.TPLTAN[+2465.894]ITK.S	HexNAc(6)Hex(5)Fuc(1)NeuAc(1)	N[+2466]	1142.159	3	3424.4623	3424.4505	0	3.5	200	Specific	101.28	2.22	2.22	0.57	11	>sp|P01877|IGHA2_HUMAN Immunoglobulin heavy constant alpha 2 OS=Homo sapiens OX=9606 GN=IGHA2 PE=1 SV=4	15606	exp_210408_kal_dephserum_120_40_ct_4_001.18589.18589.3	controllerType=0 controllerNumber=1 scan=18589	38.3318	40	1	2466	TPLTAN2465.894ITK
3462	09757:3	85	K.TPLTAN[+1971.719]ITK.S	HexNAc(5)Hex(5)Fuc(1)	N[+1972]	977.4342	3	2930.288	2930.2757	0	4.2	200	Specific	277.51	132.67	132.67	4.24	11	>sp|P01877|IGHA2_HUMAN Immunoglobulin heavy constant alpha 2 OS=Homo sapiens OX=9606 GN=IGHA2 PE=1 SV=4	15606	exp_210408_kal_dephserum_120_40_ct_4_001.17379.17379.3	controllerType=0 controllerNumber=1 scan=17379	35.9516	40	1	1972	TPLTAN1971.719ITK
3463	11435:3	85	K.TPLTAN[+2350.830]ITK.S	HexNAc(4)Hex(5)Fuc(1)NeuAc(2)	N[+2351]	1103.8074	3	3309.4077	3309.3871	0	6.2	200	Specific	306.11	120.67	120.67	4.47	11	>sp|P01877|IGHA2_HUMAN Immunoglobulin heavy constant alpha 2 OS=Homo sapiens OX=9606 GN=IGHA2 PE=1 SV=4	15606	exp_210408_kal_dephserum_120_40_ct_4_001.19206.19206.3	controllerType=0 controllerNumber=1 scan=19206	39.4482	40	1	2351	TPLTAN2350.830ITK
3464	10543:3	85	K.TPLTAN[+2262.814]ITK.S	HexNAc(5)Hex(5)Fuc(1)NeuAc(1)	N[+2263]	1074.4669	3	3221.3863	3221.3711	0	4.7	200	Specific	441.8	177.86	177.86	5.82	11	>sp|P01877|IGHA2_HUMAN Immunoglobulin heavy constant alpha 2 OS=Homo sapiens OX=9606 GN=IGHA2 PE=1 SV=4	15606	exp_210408_kal_dephserum_120_40_ct_4_001.18227.18227.3	controllerType=0 controllerNumber=1 scan=18227	37.5988	40	1	2263	TPLTAN2262.814ITK
3465	35483:6	88	R.HQNQNTIQELLQN[+2204.772]C[+57.021]SDC[+57.021]LM[+15.995]RAELIVQPELKYGDGIQLTR.S	HexNAc(4)Hex(5)NeuAc(2)	C[+57]*2, M[+16], N[+2205]	1142.1843	6	6848.0692	6847.0535	1	1.8	65	Specific	192.13	22.64	22.64	0.26	23	>sp|P15924|DESP_HUMAN Desmoplakin OS=Homo sapiens OX=9606 GN=DSP PE=1 SV=3	12211	exp_210408_kal_dephserum_120_40_ct_4_001.44378.44378.6	controllerType=0 controllerNumber=1 scan=44378	88.3224	40	1	2205	HQNQNTIQELLQN2204.772CSDCLMRAELIVQPELKYGDGIQLTR
3466	27090:4	88	K.N[+4307.550]ATILELR.S	HexNAc(11)Hex(11)NeuAc(1)	N[+4308]	1310.0337	4	5237.1129	5237.091	0	4.2	1746	Specific	20.15	14.6	14.6	1.59	23	>sp|P15924|DESP_HUMAN Desmoplakin OS=Homo sapiens OX=9606 GN=DSP PE=1 SV=3	12211	exp_210408_kal_dephserum_120_40_ct_4_001.35685.35685.4	controllerType=0 controllerNumber=1 scan=35685	70.7574	40	1	4308	N4307.550ATILELR
3467	17398:4	88	K.N[+3737.322]ATILELR.S	HexNAc(7)Hex(8)Fuc(1)NeuAc(3)	N[+3737]	1167.2267	4	4665.8851	4666.8638	-1	5.3	1746	Specific	39.31	11.61	11.61	1.63	23	>sp|P15924|DESP_HUMAN Desmoplakin OS=Homo sapiens OX=9606 GN=DSP PE=1 SV=3	12211	exp_210408_kal_dephserum_120_40_ct_4_001.25569.25569.4	controllerType=0 controllerNumber=1 scan=25569	51.4216	40	1	3737	N3737.322ATILELR
3468	25685:3	88	K.N[+3704.312]ATILELR.S	HexNAc(7)Hex(6)Fuc(1)NeuAc(4)	N[+3704]	1545.6289	3	4634.8721	4633.8536	1	3.3	1746	Specific	42.58	11.77	11.77	1.16	23	>sp|P15924|DESP_HUMAN Desmoplakin OS=Homo sapiens OX=9606 GN=DSP PE=1 SV=3	12211	exp_210408_kal_dephserum_120_40_ct_4_001.34236.34236.3	controllerType=0 controllerNumber=1 scan=34236	67.8955	40	1	3704	N3704.312ATILELR
3469	25694:3	88	K.N[+3704.312]ATILELR.S	HexNAc(7)Hex(6)Fuc(1)NeuAc(4)	N[+3704]	1545.6289	3	4634.8721	4633.8536	1	3.3	1746	Specific	76.22	38.97	38.97	1.1	23	>sp|P15924|DESP_HUMAN Desmoplakin OS=Homo sapiens OX=9606 GN=DSP PE=1 SV=3	12211	exp_210408_kal_dephserum_120_40_ct_4_001.34245.34245.3	controllerType=0 controllerNumber=1 scan=34245	67.9128	40	1	3704	N3704.312ATILELR
3470	20932:4	88	K.ISTISSVRN[+2190.793]LTIR.S	HexNAc(6)Hex(6)	N[+2191]	913.4183	4	3650.6514	3650.6523	0	-0.2	2593	Specific	27.96	27.96	27.96	0.01	23	>sp|P15924|DESP_HUMAN Desmoplakin OS=Homo sapiens OX=9606 GN=DSP PE=1 SV=3	12211	exp_210408_kal_dephserum_120_40_ct_4_001.29260.29260.2	controllerType=0 controllerNumber=1 scan=29260	58.3772	40	1	2191	ISTISSVRN2190.793LTIR
3471	20488:4	88	K.ISTISSVRN[+2190.793]LTIR.S	HexNAc(6)Hex(6)	N[+2191]	913.4178	4	3650.6495	3650.6523	0	-0.8	2593	Specific	47.91	35.8	35.8	0.04	23	>sp|P15924|DESP_HUMAN Desmoplakin OS=Homo sapiens OX=9606 GN=DSP PE=1 SV=3	12211	exp_210408_kal_dephserum_120_40_ct_4_001.28802.28802.4	controllerType=0 controllerNumber=1 scan=28802	57.4976	40	1	2191	ISTISSVRN2190.793LTIR
3472	08544:3	88	R.N[+2569.905]LTIR.S	HexNAc(5)Hex(6)NeuAc(2)	N[+2570]	1062.7696	3	3186.2941	3186.2823	0	3.7	2601	Specific	14.81	1.22	1.22	0.3	23	>sp|P15924|DESP_HUMAN Desmoplakin OS=Homo sapiens OX=9606 GN=DSP PE=1 SV=3	12211	exp_210408_kal_dephserum_120_40_ct_4_001.16068.16068.3	controllerType=0 controllerNumber=1 scan=16068	33.4338	40	1	2570	N2569.905LTIR
3473	02963:3	88	R.N[+2627.947]LTIR.S	HexNAc(6)Hex(6)Fuc(1)NeuAc(1)	N[+2628]	1082.1143	3	3244.3283	3244.3242	0	1.3	2601	Specific	54.75	1.06	1.06	0.02	23	>sp|P15924|DESP_HUMAN Desmoplakin OS=Homo sapiens OX=9606 GN=DSP PE=1 SV=3	12211	exp_210408_kal_dephserum_120_40_ct_4_001.9507.9507.3	controllerType=0 controllerNumber=1 scan=9507	21.1753	40	1	2628	N2627.947LTIR
3474	02973:3	88	R.N[+2627.947]LTIR.S	HexNAc(6)Hex(6)Fuc(1)NeuAc(1)	N[+2628]	1082.1143	3	3244.3283	3244.3242	0	1.3	2601	Specific	64.19	0.84	0.84	0.09	23	>sp|P15924|DESP_HUMAN Desmoplakin OS=Homo sapiens OX=9606 GN=DSP PE=1 SV=3	12211	exp_210408_kal_dephserum_120_40_ct_4_001.9517.9517.3	controllerType=0 controllerNumber=1 scan=9517	21.1939	40	1	2628	N2627.947LTIR
3475	18416:3	88	R.N[+3155.132]LTIR.S	HexNAc(7)Hex(8)Fuc(1)NeuAc(1)	N[+3155]	1257.8442	3	3771.518	3771.5092	0	2.3	2601	Specific	76.32	6.4	6.4	0.2	23	>sp|P15924|DESP_HUMAN Desmoplakin OS=Homo sapiens OX=9606 GN=DSP PE=1 SV=3	12211	exp_210408_kal_dephserum_120_40_ct_4_001.26639.26639.3	controllerType=0 controllerNumber=1 scan=26639	53.4339	40	1	3155	N3155.132LTIR
3476	14777:3	88	R.N[+3007.058]LTIR.S	HexNAc(5)Hex(6)Fuc(1)NeuAc(3)	N[+3007]	1208.4875	3	3623.4479	3623.4356	0	3.4	2601	Specific	106.88	14.6	14.6	0.36	23	>sp|P15924|DESP_HUMAN Desmoplakin OS=Homo sapiens OX=9606 GN=DSP PE=1 SV=3	12211	exp_210408_kal_dephserum_120_40_ct_4_001.22812.22812.3	controllerType=0 controllerNumber=1 scan=22812	46.1037	40	1	3007	N3007.058LTIR
3477	18433:3	88	R.N[+3155.132]LTIR.S	HexNAc(7)Hex(8)Fuc(1)NeuAc(1)	N[+3155]	1257.8442	3	3771.518	3771.5092	0	2.3	2601	Specific	113.29	33.71	33.71	0.08	23	>sp|P15924|DESP_HUMAN Desmoplakin OS=Homo sapiens OX=9606 GN=DSP PE=1 SV=3	12211	exp_210408_kal_dephserum_120_40_ct_4_001.26656.26656.3	controllerType=0 controllerNumber=1 scan=26656	53.4574	40	1	3155	N3155.132LTIR
3478	16306:3	88	R.N[+3009.074]LTIR.S	HexNAc(7)Hex(8)NeuAc(1)	N[+3009]	1209.1547	3	3625.4496	3625.4513	0	-0.5	2601	Specific	118.7	12.62	12.62	0.01	23	>sp|P15924|DESP_HUMAN Desmoplakin OS=Homo sapiens OX=9606 GN=DSP PE=1 SV=3	12211	exp_210408_kal_dephserum_120_40_ct_4_001.24422.24422.3	controllerType=0 controllerNumber=1 scan=24422	49.1793	40	1	3009	N3009.074LTIR
3479	08908:3	88	R.N[+2569.905]LTIR.S	HexNAc(5)Hex(6)NeuAc(2)	N[+2570]	1062.7717	3	3186.3005	3186.2823	0	5.7	2601	Specific	127.3	9.4	9.4	0.61	23	>sp|P15924|DESP_HUMAN Desmoplakin OS=Homo sapiens OX=9606 GN=DSP PE=1 SV=3	12211	exp_210408_kal_dephserum_120_40_ct_4_001.16461.16461.3	controllerType=0 controllerNumber=1 scan=16461	34.179	40	1	2570	N2569.905LTIR
3480	16539:3	88	R.N[+3009.074]LTIR.S	HexNAc(7)Hex(8)NeuAc(1)	N[+3009]	1209.1556	3	3625.4522	3625.4513	0	0.2	2601	Specific	137.55	12.32	12.32	0.01	23	>sp|P15924|DESP_HUMAN Desmoplakin OS=Homo sapiens OX=9606 GN=DSP PE=1 SV=3	12211	exp_210408_kal_dephserum_120_40_ct_4_001.24683.24683.3	controllerType=0 controllerNumber=1 scan=24683	49.6565	40	1	3009	N3009.074LTIR
3481	13405:3	88	R.N[+3009.074]LTIR.S	HexNAc(7)Hex(8)NeuAc(1)	N[+3009]	1209.1558	3	3625.4529	3625.4513	0	0.4	2601	Specific	181.36	13.11	13.11	0.06	23	>sp|P15924|DESP_HUMAN Desmoplakin OS=Homo sapiens OX=9606 GN=DSP PE=1 SV=3	12211	exp_210408_kal_dephserum_120_40_ct_4_001.21347.21347.3	controllerType=0 controllerNumber=1 scan=21347	43.3707	40	1	3009	N3009.074LTIR
3482	09869:4	89	R.AFGSNPN[+2861.000]LTK.V	HexNAc(5)Hex(6)NeuAc(3)	N[+2861]	978.145	4	3909.5582	3909.5422	0	4.1	68	Specific	94.34	16.63	16.63	1.43	8	>sp|P22792|CPN2_HUMAN Carboxypeptidase N subunit 2 OS=Homo sapiens OX=9606 GN=CPN2 PE=1 SV=3	9655	exp_210408_kal_dephserum_120_40_ct_4_001.17502.17502.4	controllerType=0 controllerNumber=1 scan=17502	36.1938	40	1	2861	AFGSNPN2861.000LTK
3483	09879:3	89	R.AFGSNPN[+2569.905]LTK.V	HexNAc(5)Hex(6)NeuAc(2)	N[+2570]	1206.8251	3	3618.4608	3618.4468	0	3.9	68	Specific	265.59	62.98	62.98	3.41	8	>sp|P22792|CPN2_HUMAN Carboxypeptidase N subunit 2 OS=Homo sapiens OX=9606 GN=CPN2 PE=1 SV=3	9655	exp_210408_kal_dephserum_120_40_ct_4_001.17513.17513.3	controllerType=0 controllerNumber=1 scan=17513	36.2152	40	1	2570	AFGSNPN2569.905LTK
3484	09427:3	89	R.AFGSNPN[+2204.772]LTK.V	HexNAc(4)Hex(5)NeuAc(2)	N[+2205]	1085.1166	3	3253.3353	3253.3146	0	6.3	68	Specific	316.1	124.25	124.25	4.88	8	>sp|P22792|CPN2_HUMAN Carboxypeptidase N subunit 2 OS=Homo sapiens OX=9606 GN=CPN2 PE=1 SV=3	9655	exp_210408_kal_dephserum_120_40_ct_4_001.17027.17027.3	controllerType=0 controllerNumber=1 scan=17027	35.2556	40	1	2205	AFGSNPN2204.772LTK
3485	35371:4	91	K.DVQIIVFPEDGIHGFN[+2204.772]FTR.T	HexNAc(4)Hex(5)NeuAc(2)	N[+2205]	1102.9828	4	4408.9095	4408.8859	0	5.3	104	Specific	199.77	147.89	147.89	2.52	9	>sp|P43251|BTD_HUMAN Biotinidase OS=Homo sapiens OX=9606 GN=BTD PE=1 SV=2	10739	exp_210408_kal_dephserum_120_40_ct_4_001.44262.44262.4	controllerType=0 controllerNumber=1 scan=44262	88.0968	40	1	2205	DVQIIVFPEDGIHGFN2204.772FTR
3486	35340:4	91	K.DVQIIVFPEDGIHGFN[+2204.772]FTR.T	HexNAc(4)Hex(5)NeuAc(2)	N[+2205]	1102.9828	4	4408.9095	4408.8859	0	5.3	104	Specific	246.57	138.5	138.5	4.81	9	>sp|P43251|BTD_HUMAN Biotinidase OS=Homo sapiens OX=9606 GN=BTD PE=1 SV=2	10739	exp_210408_kal_dephserum_120_40_ct_4_001.44231.44231.4	controllerType=0 controllerNumber=1 scan=44231	88.056	40	1	2205	DVQIIVFPEDGIHGFN2204.772FTR
3487	13661:3	91	R.FN[+2204.772]DTEVLQR.L	HexNAc(4)Hex(5)NeuAc(2)	N[+2205]	1109.4522	3	3326.342	3326.331	0	3.3	149	Specific	499.55	150.91	150.91	5.35	9	>sp|P43251|BTD_HUMAN Biotinidase OS=Homo sapiens OX=9606 GN=BTD PE=1 SV=2	10739	exp_210408_kal_dephserum_120_40_ct_4_001.21616.21616.3	controllerType=0 controllerNumber=1 scan=21616	43.8381	40	1	2205	FN2204.772DTEVLQR
3488	15739:4	91	K.NPVGLIGAEN[+2861.000]ATGETDPSHSK.F	HexNAc(5)Hex(6)NeuAc(3)	N[+2861]	1239.2659	4	4954.0417	4955.0099	-1	7.1	340	Specific	329.69	201.31	201.31	5.84	9	>sp|P43251|BTD_HUMAN Biotinidase OS=Homo sapiens OX=9606 GN=BTD PE=1 SV=2	10739	exp_210408_kal_dephserum_120_40_ct_4_001.23830.23830.4	controllerType=0 controllerNumber=1 scan=23830	48.0502	40	1	2861	NPVGLIGAEN2861.000ATGETDPSHSK
3489	21619:4	92	R.VYIHPFHLVIHN[+2204.772]ESTC[+57.021]EQLAK.A	HexNAc(4)Hex(5)NeuAc(2)	C[+57], N[+2205]	1185.7754	4	4740.0799	4740.0537	0	5.5	36	Specific	353.8	96.42	96.42	4.68	6	>sp|P01019|ANGT_HUMAN Angiotensinogen OS=Homo sapiens OX=9606 GN=AGT PE=1 SV=1	16938	exp_210408_kal_dephserum_120_40_ct_4_001.30016.30016.4	controllerType=0 controllerNumber=1 scan=30016	59.7565	40	1	2205	VYIHPFHLVIHN2204.772ESTCEQLAK
3490	21630:5	92	R.VYIHPFHLVIHN[+2204.772]ESTC[+57.021]EQLAK.A	HexNAc(4)Hex(5)NeuAc(2)	C[+57], N[+2205]	948.6212	5	4739.0768	4740.0537	-1	5.6	36	Specific	524.93	299.43	299.43	7.95	6	>sp|P01019|ANGT_HUMAN Angiotensinogen OS=Homo sapiens OX=9606 GN=AGT PE=1 SV=1	16938	exp_210408_kal_dephserum_120_40_ct_4_001.30027.30027.5	controllerType=0 controllerNumber=1 scan=30027	59.7859	40	1	2205	VYIHPFHLVIHN2204.772ESTCEQLAK
3491	21645:5	92	R.VYIHPFHLVIHN[+2204.772]ESTC[+57.021]EQLAK.A	HexNAc(4)Hex(5)NeuAc(2)	C[+57], N[+2205]	948.8222	5	4740.082	4740.0537	0	6	36	Specific	526.05	312.43	312.43	8.12	6	>sp|P01019|ANGT_HUMAN Angiotensinogen OS=Homo sapiens OX=9606 GN=AGT PE=1 SV=1	16938	exp_210408_kal_dephserum_120_40_ct_4_001.30043.30043.5	controllerType=0 controllerNumber=1 scan=30043	59.8102	40	1	2205	VYIHPFHLVIHN2204.772ESTCEQLAK
3492	21626:4	92	R.VYIHPFHLVIHN[+2204.772]ESTC[+57.021]EQLAK.A	HexNAc(4)Hex(5)NeuAc(2)	C[+57], N[+2205]	1185.7754	4	4740.0799	4740.0537	0	5.5	36	Specific	676.71	439.24	439.24	12.41	6	>sp|P01019|ANGT_HUMAN Angiotensinogen OS=Homo sapiens OX=9606 GN=AGT PE=1 SV=1	16938	exp_210408_kal_dephserum_120_40_ct_4_001.30023.30023.4	controllerType=0 controllerNumber=1 scan=30023	59.7681	40	1	2205	VYIHPFHLVIHN2204.772ESTCEQLAK
3493	25756:3	95	K.N[+2204.772]ETYQLFLSYSSK.K	HexNAc(4)Hex(5)NeuAc(2)	N[+2205]	1262.1962	3	3784.5741	3784.5363	0	10	277	Specific	559.27	344.96	344.96	6.82	8	>sp|P02748|CO9_HUMAN Complement component C9 OS=Homo sapiens OX=9606 GN=C9 PE=1 SV=2	17196	exp_210408_kal_dephserum_120_40_ct_4_001.34309.34309.3	controllerType=0 controllerNumber=1 scan=34309	68.0191	40	1	2205	N2204.772ETYQLFLSYSSK
3494	09715:3	101	R.EEQFN[+1606.587]STFR.V	HexNAc(4)Hex(4)Fuc(1)	N[+1607]	922.0465	3	2764.1251	2764.1089	0	5.9	172	Specific	216.53	34.64	34.64	1.7	10	>sp|P01859|IGHG2_HUMAN Immunoglobulin heavy constant gamma 2 OS=Homo sapiens OX=9606 GN=IGHG2 PE=1 SV=2	9162	exp_210408_kal_dephserum_120_40_ct_4_001.17334.17334.3	controllerType=0 controllerNumber=1 scan=17334	35.8589	40	1	1607	EEQFN1606.587STFR
3495	09944:3	101	R.EEQFN[+1444.534]STFR.V	HexNAc(4)Hex(3)Fuc(1)	N[+1445]	868.0294	3	2602.0738	2602.056	0	6.8	172	Specific	249.04	78.83	78.83	2.43	10	>sp|P01859|IGHG2_HUMAN Immunoglobulin heavy constant gamma 2 OS=Homo sapiens OX=9606 GN=IGHG2 PE=1 SV=2	9162	exp_210408_kal_dephserum_120_40_ct_4_001.17587.17587.3	controllerType=0 controllerNumber=1 scan=17587	36.3614	40	1	1445	EEQFN1444.534STFR
3496	01028:3	103	R.N[+2715.963]SSR.V	HexNAc(5)Hex(6)Fuc(1)NeuAc(2)	N[+2716]	1060.4005	3	3179.1871	3179.1885	0	-0.4	322	Specific	46.18	1.4	1.4	0.01	10	>sp|Q96KN2|CNDP1_HUMAN Beta-Ala-His dipeptidase OS=Homo sapiens OX=9606 GN=CNDP1 PE=1 SV=4	12845	exp_210408_kal_dephserum_120_40_ct_4_001.7230.7230.3	controllerType=0 controllerNumber=1 scan=7230	16.4076	40	1	2716	N2715.963SSR
3497	13473:3	103	R.N[+2952.052]SSR.V	HexNAc(6)Hex(8)Fuc(1)NeuAc(1)	N[+2952]	1139.0999	3	3415.2851	3415.2781	0	2.1	322	Specific	63.34	0.62	0.62	0.2	10	>sp|Q96KN2|CNDP1_HUMAN Beta-Ala-His dipeptidase OS=Homo sapiens OX=9606 GN=CNDP1 PE=1 SV=4	12845	exp_210408_kal_dephserum_120_40_ct_4_001.21419.21419.3	controllerType=0 controllerNumber=1 scan=21419	43.4885	40	1	2952	N2952.052SSR
3498	13481:3	103	R.N[+2952.052]SSR.V	HexNAc(6)Hex(8)Fuc(1)NeuAc(1)	N[+2952]	1139.0999	3	3415.2851	3415.2781	0	2.1	322	Specific	114.31	0.4	0.4	0.2	10	>sp|Q96KN2|CNDP1_HUMAN Beta-Ala-His dipeptidase OS=Homo sapiens OX=9606 GN=CNDP1 PE=1 SV=4	12845	exp_210408_kal_dephserum_120_40_ct_4_001.21427.21427.3	controllerType=0 controllerNumber=1 scan=21427	43.511	40	1	2952	N2952.052SSR
3499	16067:3	103	R.LVPHMN[+2204.772]VSAVEK.Q	HexNAc(4)Hex(5)NeuAc(2)	N[+2205]	1176.8386	3	3528.5011	3528.4814	0	5.6	377	Specific	309.24	154.68	154.68	5.45	10	>sp|Q96KN2|CNDP1_HUMAN Beta-Ala-His dipeptidase OS=Homo sapiens OX=9606 GN=CNDP1 PE=1 SV=4	12845	exp_210408_kal_dephserum_120_40_ct_4_001.24172.24172.3	controllerType=0 controllerNumber=1 scan=24172	48.6971	40	1	2205	LVPHMN2204.772VSAVEK
3500	21705:4	104	R.GLTFQQN[+2262.814]ASSMC[+57.021]VPDQDTAIR.V	HexNAc(5)Hex(5)Fuc(1)NeuAc(1)	C[+57], N[+2263]	1151.2322	4	4601.9071	4601.8898	0	3.8	203	Specific	67.72	65.67	65.67	2.57	6	>sp|P01871|IGHM_HUMAN Immunoglobulin heavy constant mu OS=Homo sapiens OX=9606 GN=IGHM PE=1 SV=4	17220	exp_210408_kal_dephserum_120_40_ct_4_001.30106.30106.4	controllerType=0 controllerNumber=1 scan=30106	59.943	40	1	2263	GLTFQQN2262.814ASSMCVPDQDTAIR
3501	21725:4	104	R.GLTFQQN[+2262.814]ASSMC[+57.021]VPDQDTAIR.V	HexNAc(5)Hex(5)Fuc(1)NeuAc(1)	C[+57], N[+2263]	1151.2322	4	4601.9071	4601.8898	0	3.8	203	Specific	391.15	292.18	191.04	7.21	6	>sp|P01871|IGHM_HUMAN Immunoglobulin heavy constant mu OS=Homo sapiens OX=9606 GN=IGHM PE=1 SV=4	17220	exp_210408_kal_dephserum_120_40_ct_4_001.30126.30126.4	controllerType=0 controllerNumber=1 scan=30126	59.9702	40	1	2263	GLTFQQN2262.814ASSMCVPDQDTAIR
3502	34181:4	105	R.VVGVPYQGN[+2204.772]ATALFILPSEGK.M	HexNAc(4)Hex(5)NeuAc(2)	N[+2205]	1091.9981	4	4364.9705	4364.9424	0	6.5	254	Specific	251.14	219.86	219.86	5.57	6	>sp|P05154|IPSP_HUMAN Plasma serine protease inhibitor OS=Homo sapiens OX=9606 GN=SERPINA5 PE=1 SV=3	8161	exp_210408_kal_dephserum_120_40_ct_4_001.43034.43034.4	controllerType=0 controllerNumber=1 scan=43034	85.785	40	1	2205	VVGVPYQGN2204.772ATALFILPSEGK
3503	34191:4	105	R.VVGVPYQGN[+2204.772]ATALFILPSEGK.M	HexNAc(4)Hex(5)NeuAc(2)	N[+2205]	1091.9981	4	4364.9705	4364.9424	0	6.5	254	Specific	383.49	285.35	285.35	6.53	6	>sp|P05154|IPSP_HUMAN Plasma serine protease inhibitor OS=Homo sapiens OX=9606 GN=SERPINA5 PE=1 SV=3	8161	exp_210408_kal_dephserum_120_40_ct_4_001.43044.43044.4	controllerType=0 controllerNumber=1 scan=43044	85.8002	40	1	2205	VVGVPYQGN2204.772ATALFILPSEGK
3504	04928:3	107	K.MFSQN[+2350.830]DTR.C	HexNAc(4)Hex(5)Fuc(1)NeuAc(2)	N[+2351]	1117.0998	3	3349.2847	3349.2664	0	5.5	321	Specific	127.28	29.25	29.25	1.7	7	>sp|P02750|A2GL_HUMAN Leucine-rich alpha-2-glycoprotein OS=Homo sapiens OX=9606 GN=LRG1 PE=1 SV=2	11623	exp_210408_kal_dephserum_120_40_ct_4_001.12030.12030.3	controllerType=0 controllerNumber=1 scan=12030	25.6366	40	1	2351	MFSQN2350.830DTR
3505	05135:3	107	K.MFSQN[+2204.772]DTR.C	HexNAc(4)Hex(5)NeuAc(2)	N[+2205]	1068.4126	3	3203.2233	3203.2084	0	4.6	321	Specific	228.99	49.6	49.6	2.61	7	>sp|P02750|A2GL_HUMAN Leucine-rich alpha-2-glycoprotein OS=Homo sapiens OX=9606 GN=LRG1 PE=1 SV=2	11623	exp_210408_kal_dephserum_120_40_ct_4_001.12307.12307.3	controllerType=0 controllerNumber=1 scan=12307	26.1457	40	1	2205	MFSQN2204.772DTR
3506	18587:3	114	R.GKEGHFYYN[+1913.677]ISEVK.V	HexNAc(4)Hex(5)NeuAc(1)	N[+1914]	1195.503	3	3584.4944	3584.4943	0	0	56	Specific	247.67	33.48	33.48	1.19	10	>sp|P55058|PLTP_HUMAN Phospholipid transfer protein OS=Homo sapiens OX=9606 GN=PLTP PE=1 SV=1	173	exp_210408_kal_dephserum_120_40_ct_4_001.26817.26817.3	controllerType=0 controllerNumber=1 scan=26817	53.7722	40	1	1914	GKEGHFYYN1913.677ISEVK
3507	19412:3	114	R.GKEGHFYYN[+2204.772]ISEVK.V	HexNAc(4)Hex(5)NeuAc(2)	N[+2205]	1292.5359	3	3875.5933	3875.5897	0	0.9	56	Specific	301.23	117.77	117.77	2.33	10	>sp|P55058|PLTP_HUMAN Phospholipid transfer protein OS=Homo sapiens OX=9606 GN=PLTP PE=1 SV=1	173	exp_210408_kal_dephserum_120_40_ct_4_001.27687.27687.3	controllerType=0 controllerNumber=1 scan=27687	55.3623	40	1	2205	GKEGHFYYN2204.772ISEVK
3508	03633:3	114	K.VSN[+2059.735]VSC[+57.021]QASVSR.M	HexNAc(4)Hex(5)Fuc(1)NeuAc(1)	C[+57], N[+2060]	1118.4616	3	3353.3702	3353.3565	0	4.1	141	Specific	94.12	29.13	29.13	2.07	10	>sp|P55058|PLTP_HUMAN Phospholipid transfer protein OS=Homo sapiens OX=9606 GN=PLTP PE=1 SV=1	173	exp_210408_kal_dephserum_120_40_ct_4_001.10402.10402.3	controllerType=0 controllerNumber=1 scan=10402	22.7815	40	1	2060	VSN2059.735VSCQASVSR
3509	12511:3	117	R.VELEDFNGN[+2059.735]R.T	HexNAc(4)Hex(5)Fuc(1)NeuAc(1)	N[+2060]	1084.7713	3	3252.2993	3252.2942	0	1.5	181	Specific	264.11	58.77	58.77	2.57	6	>sp|O75636|FCN3_HUMAN Ficolin-3 OS=Homo sapiens OX=9606 GN=FCN3 PE=1 SV=2	14765	exp_210408_kal_dephserum_120_40_ct_4_001.20382.20382.3	controllerType=0 controllerNumber=1 scan=20382	41.6029	40	1	2060	VELEDFNGN2059.735R
3510	33062:3	118	R.AQLLQGLGFN[+2569.905]LTER.S	HexNAc(5)Hex(6)NeuAc(2)	N[+2570]	1377.2635	3	4129.7759	4129.7587	0	4.2	87	Specific	155.17	22.38	22.38	2.19	6	>sp|P08185|CBG_HUMAN Corticosteroid-binding globulin OS=Homo sapiens OX=9606 GN=SERPINA6 PE=1 SV=1	14118	exp_210408_kal_dephserum_120_40_ct_4_001.41882.41882.3	controllerType=0 controllerNumber=1 scan=41882	83.303	40	1	2570	AQLLQGLGFN2569.905LTER
3511	33677:3	118	R.AQLLQGLGFN[+2204.772]LTER.S	HexNAc(4)Hex(5)NeuAc(2)	N[+2205]	1255.5543	3	3764.6482	3764.6265	0	5.8	87	Specific	210.17	129.51	129.51	2.73	6	>sp|P08185|CBG_HUMAN Corticosteroid-binding globulin OS=Homo sapiens OX=9606 GN=SERPINA6 PE=1 SV=1	14118	exp_210408_kal_dephserum_120_40_ct_4_001.42511.42511.3	controllerType=0 controllerNumber=1 scan=42511	84.7121	40	1	2205	AQLLQGLGFN2204.772LTER
3512	33700:3	118	R.AQLLQGLGFN[+2204.772]LTER.S	HexNAc(4)Hex(5)NeuAc(2)	N[+2205]	1255.5543	3	3764.6482	3764.6265	0	5.8	87	Specific	420.78	160.83	160.83	6.34	6	>sp|P08185|CBG_HUMAN Corticosteroid-binding globulin OS=Homo sapiens OX=9606 GN=SERPINA6 PE=1 SV=1	14118	exp_210408_kal_dephserum_120_40_ct_4_001.42534.42534.3	controllerType=0 controllerNumber=1 scan=42534	84.7631	40	1	2205	AQLLQGLGFN2204.772LTER
3513	23901:3	118	K.N[+3405.200]KTQGK.I	HexNAc(6)Hex(9)Fuc(1)NeuAc(2)	N[+3405]	1361.2034	3	4081.5957	4080.5788	1	3.3	176	Specific	92.52	3.39	3.39	0.03	6	>sp|P08185|CBG_HUMAN Corticosteroid-binding globulin OS=Homo sapiens OX=9606 GN=SERPINA6 PE=1 SV=1	14118	exp_210408_kal_dephserum_120_40_ct_4_001.32396.32396.3	controllerType=0 controllerNumber=1 scan=32396	64.3029	40	1	3405	N3405.200KTQGK
3514	07597:3	121	K.N[+2952.052]LTIK.T	HexNAc(6)Hex(8)Fuc(1)NeuAc(1)	N[+2952]	1180.8206	3	3540.4473	3540.4237	0	6.7	51	Specific	20.22	3.5	3.5	0.1	6	>sp|Q01469|FABP5_HUMAN Fatty acid-binding protein 5 OS=Homo sapiens OX=9606 GN=FABP5 PE=1 SV=3	9228	exp_210408_kal_dephserum_120_40_ct_4_001.15014.15014.3	controllerType=0 controllerNumber=1 scan=15014	31.4409	40	1	2952	N2952.052LTIK
3515	07245:3	121	K.N[+2952.052]LTIK.T	HexNAc(6)Hex(8)Fuc(1)NeuAc(1)	N[+2952]	1180.8206	3	3540.4473	3540.4237	0	6.7	51	Specific	37.36	3.5	3.5	0.21	6	>sp|Q01469|FABP5_HUMAN Fatty acid-binding protein 5 OS=Homo sapiens OX=9606 GN=FABP5 PE=1 SV=3	9228	exp_210408_kal_dephserum_120_40_ct_4_001.14641.14641.3	controllerType=0 controllerNumber=1 scan=14641	30.689	40	1	2952	N2952.052LTIK
3516	08100:3	121	K.N[+2952.052]LTIK.T	HexNAc(6)Hex(8)Fuc(1)NeuAc(1)	N[+2952]	1180.8245	3	3540.459	3540.4237	0	10	51	Specific	39.46	3.5	3.5	0.01	6	>sp|Q01469|FABP5_HUMAN Fatty acid-binding protein 5 OS=Homo sapiens OX=9606 GN=FABP5 PE=1 SV=3	9228	exp_210408_kal_dephserum_120_40_ct_4_001.15585.15585.3	controllerType=0 controllerNumber=1 scan=15585	32.4932	40	1	2952	N2952.052LTIK
3517	06914:3	121	K.N[+2952.052]LTIK.T	HexNAc(6)Hex(8)Fuc(1)NeuAc(1)	N[+2952]	1180.8178	3	3540.4389	3540.4237	0	4.3	51	Specific	39.66	4.92	4.92	0.18	6	>sp|Q01469|FABP5_HUMAN Fatty acid-binding protein 5 OS=Homo sapiens OX=9606 GN=FABP5 PE=1 SV=3	9228	exp_210408_kal_dephserum_120_40_ct_4_001.14275.14275.3	controllerType=0 controllerNumber=1 scan=14275	29.9383	40	1	2952	N2952.052LTIK
3518	08458:3	121	K.N[+2952.052]LTIK.T	HexNAc(6)Hex(8)Fuc(1)NeuAc(1)	N[+2952]	1180.8096	3	3540.4143	3540.4237	0	-2.6	51	Specific	53.54	0.42	0.42	0.01	6	>sp|Q01469|FABP5_HUMAN Fatty acid-binding protein 5 OS=Homo sapiens OX=9606 GN=FABP5 PE=1 SV=3	9228	exp_210408_kal_dephserum_120_40_ct_4_001.15978.15978.3	controllerType=0 controllerNumber=1 scan=15978	33.2585	40	1	2952	N2952.052LTIK
3519	18306:4	121	K.LVVEC[+57.021]VMNN[+2100.761]VTC[+57.021]TR.I	HexNAc(5)Hex(4)Fuc(1)NeuAc(1)	C[+57]*2, N[+2101]	949.6536	4	3795.5926	3795.5637	0	7.6	116	Specific	135.96	82.96	82.96	1.76	6	>sp|Q01469|FABP5_HUMAN Fatty acid-binding protein 5 OS=Homo sapiens OX=9606 GN=FABP5 PE=1 SV=3	9228	exp_210408_kal_dephserum_120_40_ct_4_001.26526.26526.4	controllerType=0 controllerNumber=1 scan=26526	53.1966	40	1	2101	LVVECVMNN2100.761VTCTR
3520	15237:3	122	R.WEYC[+57.021]N[+2204.772]LTR.C	HexNAc(4)Hex(5)NeuAc(2)	C[+57], N[+2205]	1116.107	3	3346.3063	3346.2819	0	7.3	3517	Specific	187.34	57.53	57.53	1.59	9	>sp|P08519|APOA_HUMAN Apolipoprotein(a) OS=Homo sapiens OX=9606 GN=LPA PE=1 SV=1	13429	exp_210408_kal_dephserum_120_40_ct_4_001.23309.23309.3	controllerType=0 controllerNumber=1 scan=23309	47.0205	40	1	2205	WEYCN2204.772LTR
3521	20876:3	125	K.WSDIWN[+2204.772]ATK.Y	HexNAc(4)Hex(5)NeuAc(2)	N[+2205]	1109.117	3	3325.3364	3325.3146	0	6.5	80	Specific	239.06	83.2	83.2	2.5	5	>sp|P06276|CHLE_HUMAN Cholinesterase OS=Homo sapiens OX=9606 GN=BCHE PE=1 SV=1	13281	exp_210408_kal_dephserum_120_40_ct_4_001.29202.29202.3	controllerType=0 controllerNumber=1 scan=29202	58.3015	40	1	2205	WSDIWN2204.772ATK
3522	08439:3	125	R.EN[+2204.772]ETEIIK.C	HexNAc(4)Hex(5)NeuAc(2)	N[+2205]	1060.7693	3	3180.2934	3180.2718	0	6.8	283	Specific	206.71	34.11	34.11	1.56	5	>sp|P06276|CHLE_HUMAN Cholinesterase OS=Homo sapiens OX=9606 GN=BCHE PE=1 SV=1	13281	exp_210408_kal_dephserum_120_40_ct_4_001.15957.15957.3	controllerType=0 controllerNumber=1 scan=15957	33.223	40	1	2205	EN2204.772ETEIIK
3523	07676:3	127	K.GINYN[+2204.772]SSVAK.S	HexNAc(4)Hex(5)NeuAc(2)	N[+2205]	1086.4464	3	3257.3248	3257.3095	0	4.7	122	Specific	301.72	124.24	124.24	4.96	7	>sp|P03951|FA11_HUMAN Coagulation factor XI OS=Homo sapiens OX=9606 GN=F11 PE=1 SV=1	14645	exp_210408_kal_dephserum_120_40_ct_4_001.15096.15096.3	controllerType=0 controllerNumber=1 scan=15096	31.5885	40	1	2205	GINYN2204.772SSVAK
3524	23787:5	129	K.YC[+57.021]FEIVPKGPN[+2204.772]GTEGASRTVC[+57.021]NR.T	HexNAc(4)Hex(5)NeuAc(2)	C[+57]*2, N[+2205]	964.0115	5	4816.0284	4817.0069	-1	5.2	515	Specific	192.07	43.48	14.23	0.8	4	>sp|Q12913|PTPRJ_HUMAN Receptor-type tyrosine-protein phosphatase eta OS=Homo sapiens OX=9606 GN=PTPRJ PE=1 SV=3	5877	exp_210408_kal_dephserum_120_40_ct_4_001.32279.32279.5	controllerType=0 controllerNumber=1 scan=32279	64.057	40	1	2205	YCFEIVPKGPN2204.772GTEGASRTVCNR
3525	10789:3	136	K.EVFVHPN[+2204.772]YSK.S	HexNAc(4)Hex(5)NeuAc(2)	N[+2205]	1142.1356	3	3424.3924	3424.383	0	2.7	284	Specific	487.13	325.19	325.19	7.17	6	>sp|P04070|PROC_HUMAN Vitamin K-dependent protein C OS=Homo sapiens OX=9606 GN=PROC PE=1 SV=1	6229	exp_210408_kal_dephserum_120_40_ct_4_001.18485.18485.3	controllerType=0 controllerNumber=1 scan=18485	38.1339	40	1	2205	EVFVHPN2204.772YSK
3526	26615:3	136	K.RN[+2407.852]RTFVLNFIK.I	HexNAc(5)Hex(5)NeuAc(2)	N[+2408]	1272.5717	3	3815.7006	3815.6737	0	7	354	Specific	221.83	71.07	71.07	2.13	6	>sp|P04070|PROC_HUMAN Vitamin K-dependent protein C OS=Homo sapiens OX=9606 GN=PROC PE=1 SV=1	6229	exp_210408_kal_dephserum_120_40_ct_4_001.35199.35199.3	controllerType=0 controllerNumber=1 scan=35199	69.7852	40	1	2408	RN2407.852RTFVLNFIK
3527	24692:3	136	R.N[+3446.227]RTFVLNFIK.I	HexNAc(7)Hex(8)Fuc(1)NeuAc(2)	N[+3446]	1566.6446	3	4697.9192	4697.9478	0	-6.1	355	Specific	14.86	12.58	12.58	0.05	6	>sp|P04070|PROC_HUMAN Vitamin K-dependent protein C OS=Homo sapiens OX=9606 GN=PROC PE=1 SV=1	6229	exp_210408_kal_dephserum_120_40_ct_4_001.33211.33211.3	controllerType=0 controllerNumber=1 scan=33211	65.867	40	1	3446	N3446.227RTFVLNFIK
3528	21801:4	142	K.EGYSN[+2204.772]ISYIVVNHQGISSR.L	HexNAc(4)Hex(5)NeuAc(2)	N[+2205]	1082.7166	4	4327.8446	4327.824	0	4.7	79	Specific	393.96	228.39	228.39	6.87	5	>sp|P49908|SEPP1_HUMAN Selenoprotein P OS=Homo sapiens OX=9606 GN=SELENOP PE=1 SV=3	4488	exp_210408_kal_dephserum_120_40_ct_4_001.30205.30205.4	controllerType=0 controllerNumber=1 scan=30205	60.1413	40	1	2205	EGYSN2204.772ISYIVVNHQGISSR
3529	21833:4	142	K.EGYSN[+2204.772]ISYIVVNHQGISSR.L	HexNAc(4)Hex(5)NeuAc(2)	N[+2205]	1082.7166	4	4327.8446	4327.824	0	4.7	79	Specific	484.77	234.11	234.11	7.45	5	>sp|P49908|SEPP1_HUMAN Selenoprotein P OS=Homo sapiens OX=9606 GN=SELENOP PE=1 SV=3	4488	exp_210408_kal_dephserum_120_40_ct_4_001.30237.30237.4	controllerType=0 controllerNumber=1 scan=30237	60.1824	40	1	2205	EGYSN2204.772ISYIVVNHQGISSR
3530	30742:4	142	K.VSEHIPVYQQEEN[+2861.000]QTDVWTLLNGSK.D	HexNAc(5)Hex(6)NeuAc(3)	N[+2861]	1444.8602	4	5776.4191	5775.4218	1	-1	107	Specific	301.77	184.69	24.92	4.8	5	>sp|P49908|SEPP1_HUMAN Selenoprotein P OS=Homo sapiens OX=9606 GN=SELENOP PE=1 SV=3	4488	exp_210408_kal_dephserum_120_40_ct_4_001.39453.39453.4	controllerType=0 controllerNumber=1 scan=39453	78.4241	40	1	2861	VSEHIPVYQQEEN2861.000QTDVWTLLNGSK
3531	22191:3	146	K.ETFFN[+2204.772]LSK.R	HexNAc(4)Hex(5)NeuAc(2)	N[+2205]	1064.102	3	3190.2913	3190.2714	0	6.3	176	Specific	307.28	73.94	73.94	2.71	7	>sp|Q9UK55|ZPI_HUMAN Protein Z-dependent protease inhibitor OS=Homo sapiens OX=9606 GN=SERPINA10 PE=1 SV=1	19509	exp_210408_kal_dephserum_120_40_ct_4_001.30610.30610.3	controllerType=0 controllerNumber=1 scan=30610	60.8824	40	1	2205	ETFFN2204.772LSK
3532	31758:3	146	K.LPYQGN[+1460.529]ATMLVVLMEK.M	HexNAc(4)Hex(4)	N[+1461]	1089.8388	3	3267.5018	3267.478	0	7.3	290	Specific	95.92	2.51	2.51	0.11	7	>sp|Q9UK55|ZPI_HUMAN Protein Z-dependent protease inhibitor OS=Homo sapiens OX=9606 GN=SERPINA10 PE=1 SV=1	19509	exp_210408_kal_dephserum_120_40_ct_4_001.40520.40520.3	controllerType=0 controllerNumber=1 scan=40520	80.5924	40	1	1461	LPYQGN1460.529ATMLVVLMEK
3533	27057:2	147	R.N[+1589.571]FTSR.F	HexNAc(4)Hex(3)NeuAc(1)	N[+1590]	1107.4536	2	2213.8999	2213.8814	0	8.4	742	Specific	164.1	14.55	14.55	0.04	5	>sp|Q13835|PKP1_HUMAN Plakophilin-1 OS=Homo sapiens OX=9606 GN=PKP1 PE=1 SV=2	2884	exp_210408_kal_dephserum_120_40_ct_4_001.35651.35651.2	controllerType=0 controllerNumber=1 scan=35651	70.6969	40	1	1590	N1589.571FTSR
3534	15920:3	149	K.AVEHIN[+3009.074]K.T	HexNAc(7)Hex(8)NeuAc(1)	N[+3009]	1273.85	3	3819.5355	3819.5204	0	4	65	Specific	71.27	5.39	5.39	1.16	9	>sp|P06733|ENOA_HUMAN Alpha-enolase OS=Homo sapiens OX=9606 GN=ENO1 PE=1 SV=2	12374	exp_210408_kal_dephserum_120_40_ct_4_001.24017.24017.3	controllerType=0 controllerNumber=1 scan=24017	48.4228	40	1	3009	AVEHIN3009.074K
3535	15708:3	149	K.AVEHIN[+3009.074]K.T	HexNAc(7)Hex(8)NeuAc(1)	N[+3009]	1273.8517	3	3819.5407	3819.5204	0	5.3	65	Specific	74.34	7.18	7.18	1.21	9	>sp|P06733|ENOA_HUMAN Alpha-enolase OS=Homo sapiens OX=9606 GN=ENO1 PE=1 SV=2	12374	exp_210408_kal_dephserum_120_40_ct_4_001.23798.23798.3	controllerType=0 controllerNumber=1 scan=23798	48.0046	40	1	3009	AVEHIN3009.074K
3536	14916:3	149	K.AVEHIN[+3009.074]K.T	HexNAc(7)Hex(8)NeuAc(1)	N[+3009]	1273.848	3	3819.5293	3819.5204	0	2.3	65	Specific	81.44	5.47	5.47	0.58	9	>sp|P06733|ENOA_HUMAN Alpha-enolase OS=Homo sapiens OX=9606 GN=ENO1 PE=1 SV=2	12374	exp_210408_kal_dephserum_120_40_ct_4_001.22959.22959.3	controllerType=0 controllerNumber=1 scan=22959	46.3767	40	1	3009	AVEHIN3009.074K
3537	14631:3	149	K.AVEHIN[+3009.074]K.T	HexNAc(7)Hex(8)NeuAc(1)	N[+3009]	1273.8528	3	3819.544	3819.5204	0	6.2	65	Specific	87.89	29.26	29.26	1.17	9	>sp|P06733|ENOA_HUMAN Alpha-enolase OS=Homo sapiens OX=9606 GN=ENO1 PE=1 SV=2	12374	exp_210408_kal_dephserum_120_40_ct_4_001.22662.22662.3	controllerType=0 controllerNumber=1 scan=22662	45.7993	40	1	3009	AVEHIN3009.074K
3538	15333:3	149	K.AVEHIN[+3009.074]K.T	HexNAc(7)Hex(8)NeuAc(1)	N[+3009]	1273.8504	3	3819.5366	3819.5204	0	4.2	65	Specific	89.07	4.77	4.77	1.16	9	>sp|P06733|ENOA_HUMAN Alpha-enolase OS=Homo sapiens OX=9606 GN=ENO1 PE=1 SV=2	12374	exp_210408_kal_dephserum_120_40_ct_4_001.23412.23412.3	controllerType=0 controllerNumber=1 scan=23412	47.2058	40	1	3009	AVEHIN3009.074K
3539	08719:3	150	R.FLLYN[+2861.000]R.S	HexNAc(5)Hex(6)NeuAc(3)	N[+2861]	1229.497	3	3686.4764	3686.4618	0	4	144	Specific	8.6	2.71	2.71	0.48	9	>sp|O95445|APOM_HUMAN Apolipoprotein M OS=Homo sapiens OX=9606 GN=APOM PE=1 SV=2	16842	exp_210408_kal_dephserum_120_40_ct_4_001.16263.16263.3	controllerType=0 controllerNumber=1 scan=16263	33.7685	40	1	2861	FLLYN2861.000R
3540	08833:3	150	R.FLLYN[+2715.963]R.S	HexNAc(5)Hex(6)Fuc(1)NeuAc(2)	N[+2716]	1181.1568	3	3541.4558	3541.4243	0	8.9	144	Specific	92.68	14.02	14.02	0.04	9	>sp|O95445|APOM_HUMAN Apolipoprotein M OS=Homo sapiens OX=9606 GN=APOM PE=1 SV=2	16842	exp_210408_kal_dephserum_120_40_ct_4_001.16382.16382.3	controllerType=0 controllerNumber=1 scan=16382	34.0306	40	1	2716	FLLYN2715.963R
3541	14605:3	150	R.FLLYN[+3081.095]R.S	HexNAc(6)Hex(7)Fuc(1)NeuAc(2)	N[+3081]	1302.8679	3	3906.589	3906.5565	0	8.3	144	Specific	98.21	0.67	0.67	0.01	9	>sp|O95445|APOM_HUMAN Apolipoprotein M OS=Homo sapiens OX=9606 GN=APOM PE=1 SV=2	16842	exp_210408_kal_dephserum_120_40_ct_4_001.22635.22635.3	controllerType=0 controllerNumber=1 scan=22635	45.7513	40	1	3081	FLLYN3081.095R
3542	08725:3	150	R.FLLYN[+2861.000]R.S	HexNAc(5)Hex(6)NeuAc(3)	N[+2861]	1229.497	3	3686.4764	3686.4618	0	4	144	Specific	120.55	21.16	21.16	0.84	9	>sp|O95445|APOM_HUMAN Apolipoprotein M OS=Homo sapiens OX=9606 GN=APOM PE=1 SV=2	16842	exp_210408_kal_dephserum_120_40_ct_4_001.16269.16269.3	controllerType=0 controllerNumber=1 scan=16269	33.7886	40	1	2861	FLLYN2861.000R
3543	30277:2	150	R.FLLYN[+1913.677]R.S	HexNAc(4)Hex(5)NeuAc(1)	N[+1914]	1370.0676	2	2739.1279	2739.1388	0	-4	144	Specific	141.2	9.87	9.87	0	9	>sp|O95445|APOM_HUMAN Apolipoprotein M OS=Homo sapiens OX=9606 GN=APOM PE=1 SV=2	16842	exp_210408_kal_dephserum_120_40_ct_4_001.38975.38975.2	controllerType=0 controllerNumber=1 scan=38975	77.4602	40	1	1914	FLLYN1913.677R
3544	23895:2	150	R.FLLYN[+1054.370]R.S	HexNAc(2)Hex(4)	N[+1054]	940.4247	2	1879.8422	1879.8318	0	5.5	144	Specific	174.23	5.68	5.68	0	9	>sp|O95445|APOM_HUMAN Apolipoprotein M OS=Homo sapiens OX=9606 GN=APOM PE=1 SV=2	16842	exp_210408_kal_dephserum_120_40_ct_4_001.32390.32390.2	controllerType=0 controllerNumber=1 scan=32390	64.2763	40	1	1054	FLLYN1054.370R
3545	04844:3	163	K.N[+2204.772]ISC[+57.021]VER.G	HexNAc(4)Hex(5)NeuAc(2)	C[+57], N[+2205]	1028.0785	3	3082.221	3082.1921	0	9.4	126	Specific	135.69	2.4	2.4	0.61	4	>sp|Q9BXR6|FHR5_HUMAN Complement factor H-related protein 5 OS=Homo sapiens OX=9606 GN=CFHR5 PE=1 SV=1	9813	exp_210408_kal_dephserum_120_40_ct_4_001.11927.11927.3	controllerType=0 controllerNumber=1 scan=11927	25.4669	40	1	2205	N2204.772ISCVER
3546	30816:3	169	R.N[+1954.704]GSVSRVPVLMESR.S	HexNAc(5)Hex(4)NeuAc(1)	N[+1955]	1162.507	3	3485.5065	3485.5093	0	-0.8	243	Specific	34.94	7.49	7.49	0.06	4	>sp|O00391|QSOX1_HUMAN Sulfhydryl oxidase 1 OS=Homo sapiens OX=9606 GN=QSOX1 PE=1 SV=3	8345	exp_210408_kal_dephserum_120_40_ct_4_001.39534.39534.3	controllerType=0 controllerNumber=1 scan=39534	78.5696	40	1	1955	N1954.704GSVSRVPVLMESR
3547	26563:2	172	R.N[+2627.947]ITVK.T	HexNAc(6)Hex(6)Fuc(1)NeuAc(1)	N[+2628]	1601.6606	2	3202.3139	3202.3024	0	3.6	225	Specific	49.91	0	0	0.41	8	>sp|P22891|PROZ_HUMAN Vitamin K-dependent protein Z OS=Homo sapiens OX=9606 GN=PROZ PE=1 SV=2	1529	exp_210408_kal_dephserum_120_40_ct_4_001.35145.35145.2	controllerType=0 controllerNumber=1 scan=35145	69.6555	40	1	2628	N2627.947ITVK
3548	22638:4	172	R.N[+4758.682]ITVK.T	HexNAc(9)Hex(10)Fuc(1)NeuAc(4)	N[+4759]	1334.0194	4	5333.0558	5333.0381	0	3.3	225	Specific	74.54	0	0	0.59	8	>sp|P22891|PROZ_HUMAN Vitamin K-dependent protein Z OS=Homo sapiens OX=9606 GN=PROZ PE=1 SV=2	1529	exp_210408_kal_dephserum_120_40_ct_4_001.31077.31077.2	controllerType=0 controllerNumber=1 scan=31077	61.7587	40	1	4759	N4758.682ITVK
3549	30806:2	172	R.N[+2245.799]ITVK.T	HexNAc(5)Hex(4)NeuAc(2)	N[+2246]	1410.5831	2	2820.159	2820.1549	0	1.5	225	Specific	78	0	0	0.08	8	>sp|P22891|PROZ_HUMAN Vitamin K-dependent protein Z OS=Homo sapiens OX=9606 GN=PROZ PE=1 SV=2	1529	exp_210408_kal_dephserum_120_40_ct_4_001.39523.39523.2	controllerType=0 controllerNumber=1 scan=39523	78.5384	40	1	2246	N2245.799ITVK
3550	22644:4	172	R.N[+4758.682]ITVK.T	HexNAc(9)Hex(10)Fuc(1)NeuAc(4)	N[+4759]	1334.0194	4	5333.0558	5333.0381	0	3.3	225	Specific	82.33	0	0	0.1	8	>sp|P22891|PROZ_HUMAN Vitamin K-dependent protein Z OS=Homo sapiens OX=9606 GN=PROZ PE=1 SV=2	1529	exp_210408_kal_dephserum_120_40_ct_4_001.31083.31083.2	controllerType=0 controllerNumber=1 scan=31083	61.7724	40	1	4759	N4758.682ITVK
3551	26580:2	172	R.N[+2627.947]ITVK.T	HexNAc(6)Hex(6)Fuc(1)NeuAc(1)	N[+2628]	1601.6606	2	3202.3139	3202.3024	0	3.6	225	Specific	86.22	0	0	0.48	8	>sp|P22891|PROZ_HUMAN Vitamin K-dependent protein Z OS=Homo sapiens OX=9606 GN=PROZ PE=1 SV=2	1529	exp_210408_kal_dephserum_120_40_ct_4_001.35162.35162.2	controllerType=0 controllerNumber=1 scan=35162	69.7158	40	1	2628	N2627.947ITVK
3552	30152:3	172	R.N[+2432.884]ITVKTYFNR.T	HexNAc(6)Hex(3)Fuc(1)NeuAc(2)	N[+2433]	1230.194	3	3688.5674	3688.5628	0	1.3	225	Specific	89.59	3.69	3.69	0.01	8	>sp|P22891|PROZ_HUMAN Vitamin K-dependent protein Z OS=Homo sapiens OX=9606 GN=PROZ PE=1 SV=2	1529	exp_210408_kal_dephserum_120_40_ct_4_001.38845.38845.3	controllerType=0 controllerNumber=1 scan=38845	77.2059	40	1	2433	N2432.884ITVKTYFNR
3553	15394:2	172	K.TYFN[+1378.476]R.T	HexNAc(2)Hex(6)	N[+1378]	1039.9143	2	2078.8214	2078.817	0	2.1	230	Specific	40.21	40.21	40.21	0.04	8	>sp|P22891|PROZ_HUMAN Vitamin K-dependent protein Z OS=Homo sapiens OX=9606 GN=PROZ PE=1 SV=2	1529	exp_210408_kal_dephserum_120_40_ct_4_001.23476.23476.2	controllerType=0 controllerNumber=1 scan=23476	47.3384	40	1	1378	TYFN1378.476R
3554	07216:3	172	K.TYFN[+3446.227]R.T	HexNAc(7)Hex(8)Fuc(1)NeuAc(2)	N[+3446]	1383.203	3	4147.5944	4146.5682	1	5.5	230	Specific	135.56	4.4	4.4	0.61	8	>sp|P22891|PROZ_HUMAN Vitamin K-dependent protein Z OS=Homo sapiens OX=9606 GN=PROZ PE=1 SV=2	1529	exp_210408_kal_dephserum_120_40_ct_4_001.14610.14610.3	controllerType=0 controllerNumber=1 scan=14610	30.6219	40	1	3446	TYFN3446.227R
3555	02767:3	177	K.N[+2432.884]VTFWGR.P	HexNAc(6)Hex(3)Fuc(1)NeuAc(2)	N[+2433]	1104.7826	3	3312.3333	3312.3306	0	0.8	428	Specific	13.76	0.84	0.84	0.47	7	>sp|P27918|PROP_HUMAN Properdin OS=Homo sapiens OX=9606 GN=CFP PE=1 SV=2	259	exp_210408_kal_dephserum_120_40_ct_4_001.9302.9302.3	controllerType=0 controllerNumber=1 scan=9302	20.7392	40	1	2433	N2432.884VTFWGR
3556	02785:3	177	K.N[+2432.884]VTFWGR.P	HexNAc(6)Hex(3)Fuc(1)NeuAc(2)	N[+2433]	1104.7826	3	3312.3333	3312.3306	0	0.8	428	Specific	55.3	0.84	0.84	0.35	7	>sp|P27918|PROP_HUMAN Properdin OS=Homo sapiens OX=9606 GN=CFP PE=1 SV=2	259	exp_210408_kal_dephserum_120_40_ct_4_001.9320.9320.3	controllerType=0 controllerNumber=1 scan=9320	20.7641	40	1	2433	N2432.884VTFWGR
3557	24558:4	177	K.N[+4307.550]VTFWGR.P	HexNAc(11)Hex(11)NeuAc(1)	N[+4308]	1297.5088	4	5187.0133	5186.9967	0	3.2	428	Specific	79.42	0.04	0.04	1.3	7	>sp|P27918|PROP_HUMAN Properdin OS=Homo sapiens OX=9606 GN=CFP PE=1 SV=2	259	exp_210408_kal_dephserum_120_40_ct_4_001.33074.33074.4	controllerType=0 controllerNumber=1 scan=33074	65.5975	40	1	4308	N4307.550VTFWGR
3558	24577:4	177	K.N[+4307.550]VTFWGR.P	HexNAc(11)Hex(11)NeuAc(1)	N[+4308]	1297.5088	4	5187.0133	5186.9967	0	3.2	428	Specific	139.37	17.22	17.22	0.85	7	>sp|P27918|PROP_HUMAN Properdin OS=Homo sapiens OX=9606 GN=CFP PE=1 SV=2	259	exp_210408_kal_dephserum_120_40_ct_4_001.33093.33093.4	controllerType=0 controllerNumber=1 scan=33093	65.6235	40	1	4308	N4307.550VTFWGR
3559	17385:3	177	K.N[+2350.830]VTFWGR.P	HexNAc(4)Hex(5)Fuc(1)NeuAc(2)	N[+2351]	1077.4378	3	3230.2988	3230.2775	0	6.6	428	Specific	286.63	118.4	118.4	2.99	7	>sp|P27918|PROP_HUMAN Properdin OS=Homo sapiens OX=9606 GN=CFP PE=1 SV=2	259	exp_210408_kal_dephserum_120_40_ct_4_001.25555.25555.3	controllerType=0 controllerNumber=1 scan=25555	51.3796	40	1	2351	N2350.830VTFWGR
3560	12116:3	178	R.LRN[+3276.158]K.S	HexNAc(6)Hex(10)Fuc(1)NeuAc(1)	N[+3276]	1269.5115	3	3806.52	3806.4987	0	5.6	454	Specific	51.02	0	0	0.12	5	>sp|P02545|LMNA_HUMAN Prelamin-A/C OS=Homo sapiens OX=9606 GN=LMNA PE=1 SV=1	7067	exp_210408_kal_dephserum_120_40_ct_4_001.19959.19959.3	controllerType=0 controllerNumber=1 scan=19959	40.8394	40	1	3276	LRN3276.158K
3561	12433:3	181	R.EN[+1913.677]ISDPTSPLR.T	HexNAc(4)Hex(5)NeuAc(1)	N[+1914]	1048.1105	3	3142.317	3142.2938	0	7.4	70	Specific	150.01	44.74	44.74	1.86	5	>sp|P01591|IGJ_HUMAN Immunoglobulin J chain OS=Homo sapiens OX=9606 GN=JCHAIN PE=1 SV=4	9858	exp_210408_kal_dephserum_120_40_ct_4_001.20299.20299.3	controllerType=0 controllerNumber=1 scan=20299	41.4416	40	1	1914	EN1913.677ISDPTSPLR
3562	13121:3	181	R.EN[+2204.772]ISDPTSPLR.T	HexNAc(4)Hex(5)NeuAc(2)	N[+2205]	1145.141	3	3433.4085	3433.3892	0	5.6	70	Specific	193.71	46.71	46.71	2.24	5	>sp|P01591|IGJ_HUMAN Immunoglobulin J chain OS=Homo sapiens OX=9606 GN=JCHAIN PE=1 SV=4	9858	exp_210408_kal_dephserum_120_40_ct_4_001.21037.21037.3	controllerType=0 controllerNumber=1 scan=21037	42.8179	40	1	2205	EN2204.772ISDPTSPLR
3563	34214:3	182	K.DLQSLEDILHQVEN[+1751.624]K.T	HexNAc(4)Hex(4)NeuAc(1)	N[+1752]	1178.191	3	3532.5584	3532.5318	0	7.5	65	Specific	170.99	12.47	12.47	1.1	3	>sp|P02679|FIBG_HUMAN Fibrinogen gamma chain OS=Homo sapiens OX=9606 GN=FGG PE=1 SV=3	15340	exp_210408_kal_dephserum_120_40_ct_4_001.43068.43068.3	controllerType=0 controllerNumber=1 scan=43068	85.8407	40	1	1752	DLQSLEDILHQVEN1751.624K
3564	34081:3	182	K.DLQSLEDILHQVEN[+1913.677]K.T	HexNAc(4)Hex(5)NeuAc(1)	N[+1914]	1232.2043	3	3694.5983	3694.5846	0	3.7	65	Specific	289.21	29.95	29.95	3.27	3	>sp|P02679|FIBG_HUMAN Fibrinogen gamma chain OS=Homo sapiens OX=9606 GN=FGG PE=1 SV=3	15340	exp_210408_kal_dephserum_120_40_ct_4_001.42927.42927.3	controllerType=0 controllerNumber=1 scan=42927	85.6043	40	1	1914	DLQSLEDILHQVEN1913.677K
3565	34101:3	182	K.DLQSLEDILHQVEN[+1913.677]K.T	HexNAc(4)Hex(5)NeuAc(1)	N[+1914]	1232.2043	3	3694.5983	3694.5846	0	3.7	65	Specific	598.57	376	376	9.56	3	>sp|P02679|FIBG_HUMAN Fibrinogen gamma chain OS=Homo sapiens OX=9606 GN=FGG PE=1 SV=3	15340	exp_210408_kal_dephserum_120_40_ct_4_001.42947.42947.3	controllerType=0 controllerNumber=1 scan=42947	85.6308	40	1	1914	DLQSLEDILHQVEN1913.677K
3566	36496:4	186	K.SLPNFPN[+2789.999]TSATANATGGR.A	HexNAc(6)Hex(7)Fuc(1)NeuAc(1)	N[+2790]	1142.4671	4	4566.8466	4565.8664	1	-5.1	397	Specific	55.31	6.83	6.83	0.07	3	>sp|Q6UXB8|PI16_HUMAN Peptidase inhibitor 16 OS=Homo sapiens OX=9606 GN=PI16 PE=1 SV=1	439	exp_210408_kal_dephserum_120_40_ct_4_001.45434.45434.4	controllerType=0 controllerNumber=1 scan=45434	90.2905	40	1	2790	SLPNFPN2789.999TSATANATGGR
3567	09108:3	189	K.N[+3284.174]NTR.G	HexNAc(7)Hex(7)Fuc(1)NeuAc(2)	N[+3284]	1263.4805	3	3788.427	3788.4266	0	0.1	788	Specific	89.88	3	3	0.06	7	>sp|P24821|TENA_HUMAN Tenascin OS=Homo sapiens OX=9606 GN=TNC PE=1 SV=3	19590	exp_210408_kal_dephserum_120_40_ct_4_001.16674.16674.3	controllerType=0 controllerNumber=1 scan=16674	34.6025	40	1	3284	N3284.174NTR
3568	09123:3	189	K.N[+3284.174]NTR.G	HexNAc(7)Hex(7)Fuc(1)NeuAc(2)	N[+3284]	1263.4805	3	3788.427	3788.4266	0	0.1	788	Specific	176.34	3	3	0.06	7	>sp|P24821|TENA_HUMAN Tenascin OS=Homo sapiens OX=9606 GN=TNC PE=1 SV=3	19590	exp_210408_kal_dephserum_120_40_ct_4_001.16689.16689.3	controllerType=0 controllerNumber=1 scan=16689	34.6238	40	1	3284	N3284.174NTR
3569	12892:3	189	K.VEAARN[+1694.603]LTVPGSLR.A	HexNAc(3)Hex(4)Fuc(1)NeuAc(1)	N[+1695]	1059.8242	3	3177.458	3177.4414	0	5.2	1114	Specific	14.25	14.01	14.01	0.59	7	>sp|P24821|TENA_HUMAN Tenascin OS=Homo sapiens OX=9606 GN=TNC PE=1 SV=3	19590	exp_210408_kal_dephserum_120_40_ct_4_001.20796.20796.3	controllerType=0 controllerNumber=1 scan=20796	42.3569	40	1	1695	VEAARN1694.603LTVPGSLR
3570	29760:5	189	R.GHSTRPLAVEVVTEDLPQLGDLAVSEVGWDGLRLN[+1606.587]WTAADNAYEHFVIQVQEVNK.V	HexNAc(4)Hex(4)Fuc(1)	N[+1607]	1539.3467	5	7692.7045	7692.655	0	6.4	1332	Specific	49.6	49.6	49.6	0.07	7	>sp|P24821|TENA_HUMAN Tenascin OS=Homo sapiens OX=9606 GN=TNC PE=1 SV=3	19590	exp_210408_kal_dephserum_120_40_ct_4_001.38440.38440.5	controllerType=0 controllerNumber=1 scan=38440	76.3346	40	1	1607	GHSTRPLAVEVVTEDLPQLGDLAVSEVGWDGLRLN1606.587WTAADNAYEHFVIQVQEVNK
3571	04337:3	212	R.LHEITN[+2391.857]ETFR.G	HexNAc(5)Hex(4)Fuc(1)NeuAc(2)	N[+2392]	1217.8329	3	3651.4843	3651.4948	0	-2.9	112	Specific	77.09	1.47	1.47	0.46	2	>sp|Q6EMK4|VASN_HUMAN Vasorin OS=Homo sapiens OX=9606 GN=VASN PE=1 SV=1	3030	exp_210408_kal_dephserum_120_40_ct_4_001.11314.11314.3	controllerType=0 controllerNumber=1 scan=11314	24.3808	40	1	2392	LHEITN2391.857ETFR
3572	08313:3	214	K.FSMPSLKGEGPEFDVN[+1548.545]LSK.A	HexNAc(3)Hex(4)NeuAc(1)	N[+1549]	1210.8646	3	3630.5791	3630.566	0	3.6	1006	Specific	52.82	22.41	22.41	1.16	6	>sp|Q09666|AHNK_HUMAN Neuroblast differentiation-associated protein AHNAK OS=Homo sapiens OX=9606 GN=AHNAK PE=1 SV=2	16362	exp_210408_kal_dephserum_120_40_ct_4_001.15812.15812.3	controllerType=0 controllerNumber=1 scan=15812	32.9343	40	1	1549	FSMPSLKGEGPEFDVN1548.545LSK
3573	26726:4	215	R.DWIWNQM[+15.995]HIDEEKN[+2861.000]TSLPHHVGK.I	HexNAc(5)Hex(6)NeuAc(3)	M[+16], N[+2861]	1423.8452	4	5692.359	5691.3366	1	3.3	48	Specific	52.22	35.19	35.19	0.12	3	>sp|P33151|CADH5_HUMAN Cadherin-5 OS=Homo sapiens OX=9606 GN=CDH5 PE=1 SV=5	12681	exp_210408_kal_dephserum_120_40_ct_4_001.35314.35314.4	controllerType=0 controllerNumber=1 scan=35314	70.0041	40	1	2861	DWIWNQMHIDEEKN2861.000TSLPHHVGK
3574	12738:3	218	R.GLC[+57.021]VN[+2350.830]ASAVSR.L	HexNAc(4)Hex(5)Fuc(1)NeuAc(2)	C[+57], N[+2351]	1162.1475	3	3484.428	3484.4035	0	7	112	Specific	179.58	46.99	46.99	2.07	5	>sp|P17936|IBP3_HUMAN Insulin-like growth factor-binding protein 3 OS=Homo sapiens OX=9606 GN=IGFBP3 PE=1 SV=2	15564	exp_210408_kal_dephserum_120_40_ct_4_001.20631.20631.3	controllerType=0 controllerNumber=1 scan=20631	42.0561	40	1	2351	GLCVN2350.830ASAVSR
3575	08836:2	224	R.N[+1216.423]YSYEK.L	HexNAc(2)Hex(5)	N[+1216]	1010.398	2	2019.7887	2019.7799	0	4.4	321	Specific	63.22	7.97	7.97	0.14	6	>sp|P14923|PLAK_HUMAN Junction plakoglobin OS=Homo sapiens OX=9606 GN=JUP PE=1 SV=3	17513	exp_210408_kal_dephserum_120_40_ct_4_001.16385.16385.2	controllerType=0 controllerNumber=1 scan=16385	34.0439	40	1	1216	N1216.423YSYEK
3576	22055:3	224	R.N[+3009.074]YSYEK.L	HexNAc(7)Hex(8)NeuAc(1)	N[+3009]	1271.4809	3	3812.4281	3812.4306	0	-0.7	321	Specific	141.35	32.28	32.28	0.13	6	>sp|P14923|PLAK_HUMAN Junction plakoglobin OS=Homo sapiens OX=9606 GN=JUP PE=1 SV=3	17513	exp_210408_kal_dephserum_120_40_ct_4_001.30469.30469.3	controllerType=0 controllerNumber=1 scan=30469	60.6177	40	1	3009	N3009.074YSYEK
3577	10265:3	228	K.EDAAVN[+1913.677]C[+57.021]TDISVQK.T	HexNAc(4)Hex(5)NeuAc(1)	C[+57], N[+1914]	1155.1419	3	3463.4112	3463.3933	0	5.2	1022	Specific	335.33	220.71	220.71	6.23	2	>sp|Q86VB7|C163A_HUMAN Scavenger receptor cysteine-rich type 1 protein M130 OS=Homo sapiens OX=9606 GN=CD163 PE=1 SV=2	16862	exp_210408_kal_dephserum_120_40_ct_4_001.17930.17930.3	controllerType=0 controllerNumber=1 scan=17930	37.013	40	1	1914	EDAAVN1913.677CTDISVQK
3578	17076:3	244	R.N[+2204.772]ATVVWMK.D	HexNAc(4)Hex(5)NeuAc(2)	N[+2205]	1051.7659	3	3153.2831	3153.2696	0	4.3	361	Specific	233.54	15.65	15.65	2.35	4	>sp|Q13740|CD166_HUMAN CD166 antigen OS=Homo sapiens OX=9606 GN=ALCAM PE=1 SV=2	16814	exp_210408_kal_dephserum_120_40_ct_4_001.25235.25235.3	controllerType=0 controllerNumber=1 scan=25235	50.759	40	1	2205	N2204.772ATVVWMK
3579	16847:3	244	R.N[+2569.905]ATVVWM[+15.995]K.D	HexNAc(5)Hex(6)NeuAc(2)	M[+16], N[+2570]	1178.8041	3	3534.3978	3534.3967	0	0.3	361	Specific	110.74	10.24	10.24	0.6	4	>sp|Q13740|CD166_HUMAN CD166 antigen OS=Homo sapiens OX=9606 GN=ALCAM PE=1 SV=2	16814	exp_210408_kal_dephserum_120_40_ct_4_001.25000.25000.3	controllerType=0 controllerNumber=1 scan=25000	50.3036	40	1	2570	N2569.905ATVVWMK
3580	14781:2	248	R.N[+1589.571]STVR.Y	HexNAc(4)Hex(3)NeuAc(1)	N[+1590]	1083.4467	2	2165.8861	2165.8814	0	2.2	213	Specific	188.63	3.62	3.62	0.02	2	>sp|Q6UX71|PXDC2_HUMAN Plexin domain-containing protein 2 OS=Homo sapiens OX=9606 GN=PLXDC2 PE=1 SV=1	1639	exp_210408_kal_dephserum_120_40_ct_4_001.22816.22816.2	controllerType=0 controllerNumber=1 scan=22816	46.1215	40	1	1590	N1589.571STVR
3581	10985:3	270	K.ANQQLN[+2278.809]FTEAK.E	HexNAc(5)Hex(6)NeuAc(1)	N[+2279]	1181.4897	3	3542.4545	3542.442	0	3.5	48	Specific	92.65	19.39	19.39	1.69	4	>sp|Q9Y5Y7|LYVE1_HUMAN Lymphatic vessel endothelial hyaluronic acid receptor 1 OS=Homo sapiens OX=9606 GN=LYVE1 PE=1 SV=2	16259	exp_210408_kal_dephserum_120_40_ct_4_001.18707.18707.3	controllerType=0 controllerNumber=1 scan=18707	38.5508	40	1	2279	ANQQLN2278.809FTEAK
3582	10978:3	270	K.ANQQLN[+2278.809]FTEAK.E	HexNAc(5)Hex(6)NeuAc(1)	N[+2279]	1181.4897	3	3542.4545	3542.442	0	3.5	48	Specific	106.89	8.84	8.84	1.69	4	>sp|Q9Y5Y7|LYVE1_HUMAN Lymphatic vessel endothelial hyaluronic acid receptor 1 OS=Homo sapiens OX=9606 GN=LYVE1 PE=1 SV=2	16259	exp_210408_kal_dephserum_120_40_ct_4_001.18700.18700.3	controllerType=0 controllerNumber=1 scan=18700	38.5391	40	1	2279	ANQQLN2278.809FTEAK
3583	04206:3	276	K.N[+3081.095]VSVK.D	HexNAc(6)Hex(7)Fuc(1)NeuAc(2)	N[+3081]	1209.8172	3	3627.437	3627.4193	0	4.9	314	Specific	66.69	1.85	1.85	0.57	5	>sp|P68104|EF1A1_HUMAN Elongation factor 1-alpha 1 OS=Homo sapiens OX=9606 GN=EEF1A1 PE=1 SV=1	10920	exp_210408_kal_dephserum_120_40_ct_4_001.11166.11166.3	controllerType=0 controllerNumber=1 scan=11166	24.1264	40	1	3081	N3081.095VSVK
3584	08904:3	276	K.N[+3009.074]VSVK.D	HexNAc(7)Hex(8)NeuAc(1)	N[+3009]	1185.8087	3	3555.4116	3555.3982	0	3.8	314	Specific	73.92	4.8	4.8	0.6	5	>sp|P68104|EF1A1_HUMAN Elongation factor 1-alpha 1 OS=Homo sapiens OX=9606 GN=EEF1A1 PE=1 SV=1	10920	exp_210408_kal_dephserum_120_40_ct_4_001.16457.16457.3	controllerType=0 controllerNumber=1 scan=16457	34.1646	40	1	3009	N3009.074VSVK
3585	07225:3	276	K.N[+3372.190]VSVK.D	HexNAc(6)Hex(7)Fuc(1)NeuAc(3)	N[+3372]	1306.8544	3	3918.5486	3918.5147	0	8.7	314	Specific	81.66	4.8	4.8	0.15	5	>sp|P68104|EF1A1_HUMAN Elongation factor 1-alpha 1 OS=Homo sapiens OX=9606 GN=EEF1A1 PE=1 SV=1	10920	exp_210408_kal_dephserum_120_40_ct_4_001.14620.14620.3	controllerType=0 controllerNumber=1 scan=14620	30.639	40	1	3372	N3372.190VSVK
3586	29046:4	276	K.N[+3866.365]VSVKDVR.R	HexNAc(7)Hex(7)Fuc(1)NeuAc(4)	N[+3866]	1196.7342	4	4783.9149	4782.886	1	5.3	314	Specific	0.76	0.76	0.76	0.61	5	>sp|P68104|EF1A1_HUMAN Elongation factor 1-alpha 1 OS=Homo sapiens OX=9606 GN=EEF1A1 PE=1 SV=1	10920	exp_210408_kal_dephserum_120_40_ct_4_001.37704.37704.4	controllerType=0 controllerNumber=1 scan=37704	74.8654	40	1	3866	N3866.365VSVKDVR
3587	32555:3	285	R.TLSDVPSAAPQN[+1710.598]LSLEVR.N	HexNAc(3)Hex(5)NeuAc(1)	N[+1711]	1203.2162	3	3607.634	3607.6002	0	9.4	628	Specific	54.49	28.62	28.62	1.16	2	>sp|Q92859|NEO1_HUMAN Neogenin OS=Homo sapiens OX=9606 GN=NEO1 PE=1 SV=2	18470	exp_210408_kal_dephserum_120_40_ct_4_001.41358.41358.3	controllerType=0 controllerNumber=1 scan=41358	82.2597	40	1	1711	TLSDVPSAAPQN1710.598LSLEVR
3588	32567:3	285	R.TLSDVPSAAPQN[+1710.598]LSLEVR.N	HexNAc(3)Hex(5)NeuAc(1)	N[+1711]	1203.2162	3	3607.634	3607.6002	0	9.4	628	Specific	160.93	45.51	45.51	0.27	2	>sp|Q92859|NEO1_HUMAN Neogenin OS=Homo sapiens OX=9606 GN=NEO1 PE=1 SV=2	18470	exp_210408_kal_dephserum_120_40_ct_4_001.41370.41370.3	controllerType=0 controllerNumber=1 scan=41370	82.3012	40	1	1711	TLSDVPSAAPQN1710.598LSLEVR
3589	00728:2	286	R.GN[+2116.756]K.S	HexNAc(5)Hex(5)NeuAc(1)	N[+2117]	1217.9664	2	2434.9255	2434.9336	0	-3.3	57	Specific	55.29	55.29	55.29	0.01	2	>sp|P19013|K2C4_HUMAN Keratin, type II cytoskeletal 4 OS=Homo sapiens OX=9606 GN=KRT4 PE=1 SV=5	11988	exp_210408_kal_dephserum_120_40_ct_4_001.6872.6872.2	controllerType=0 controllerNumber=1 scan=6872	15.7147	40	1	2117	GN2116.756K
3590	23621:3	299	K.KN[+3009.074]R.T	HexNAc(7)Hex(8)NeuAc(1)	N[+3009]	1142.7866	3	3426.3452	3426.3305	0	4.3	205	Specific	129.09	129.09	129.09	1.64	5	>sp|Q92954|PRG4_HUMAN Proteoglycan 4 OS=Homo sapiens OX=9606 GN=PRG4 PE=1 SV=3	2586	exp_210408_kal_dephserum_120_40_ct_4_001.32108.32108.3	controllerType=0 controllerNumber=1 scan=32108	63.7417	40	1	3009	KN3009.074R
3591	11996:3	308	R.GIWHNDN[+3165.164]K.S	HexNAc(10)Hex(7)	N[+3165]	1383.2156	3	4147.6323	4148.6328	-1	0.7	216	Specific	55	20.17	20.17	0.61	2	>sp|P06732|KCRM_HUMAN Creatine kinase M-type OS=Homo sapiens OX=9606 GN=CKM PE=1 SV=2	17383	exp_210408_kal_dephserum_120_40_ct_4_001.19829.19829.3	controllerType=0 controllerNumber=1 scan=19829	40.6164	40	1	3165	GIWHNDN3165.164K
3592	12038:3	308	R.GIWHNDN[+3165.164]K.S	HexNAc(10)Hex(7)	N[+3165]	1383.2169	3	4147.636	4148.6328	-1	1.6	216	Specific	82.63	49.52	49.52	1	2	>sp|P06732|KCRM_HUMAN Creatine kinase M-type OS=Homo sapiens OX=9606 GN=CKM PE=1 SV=2	17383	exp_210408_kal_dephserum_120_40_ct_4_001.19874.19874.3	controllerType=0 controllerNumber=1 scan=19874	40.6928	40	1	3165	GIWHNDN3165.164K
3593	21733:3	311	K.PKAEEDEILN[+2204.772]R.S	HexNAc(4)Hex(5)NeuAc(2)	N[+2205]	1173.4882	3	3518.4501	3518.442	0	2.3	572	Specific	184.65	63.31	63.31	0.67	3	>sp|P27824|CALX_HUMAN Calnexin OS=Homo sapiens OX=9606 GN=CANX PE=1 SV=2	8056	exp_210408_kal_dephserum_120_40_ct_4_001.30134.30134.3	controllerType=0 controllerNumber=1 scan=30134	60.0069	40	1	2205	PKAEEDEILN2204.772R
3594	20771:3	311	K.PKAEEDEILN[+2861.000]R.S	HexNAc(5)Hex(6)NeuAc(3)	N[+2861]	1392.2314	3	4174.6796	4174.6696	0	2.4	572	Specific	195.6	11.82	11.82	0.7	3	>sp|P27824|CALX_HUMAN Calnexin OS=Homo sapiens OX=9606 GN=CANX PE=1 SV=2	8056	exp_210408_kal_dephserum_120_40_ct_4_001.29095.29095.3	controllerType=0 controllerNumber=1 scan=29095	58.0699	40	1	2861	PKAEEDEILN2861.000R
3595	13997:3	328	R.PNVYWIN[+2116.756]K.T	HexNAc(5)Hex(5)NeuAc(1)	N[+2117]	1050.776	3	3150.3135	3150.3029	0	3.4	167	Specific	77.99	2.65	2.65	0.59	2	>sp|O75144|ICOSL_HUMAN ICOS ligand OS=Homo sapiens OX=9606 GN=ICOSLG PE=1 SV=2	15165	exp_210408_kal_dephserum_120_40_ct_4_001.21980.21980.3	controllerType=0 controllerNumber=1 scan=21980	44.5122	40	1	2117	PNVYWIN2116.756K
3596	33302:5	329	K.TENSEN[+2204.772]LSVDLTYDIQSFTDTVYR.Q	HexNAc(4)Hex(5)NeuAc(2)	N[+2205]	1003.8185	5	5015.0633	5015.0727	0	-1.9	446	Specific	107.35	11.87	11.87	0.33	2	>sp|P51003|PAPOA_HUMAN Poly(A) polymerase alpha OS=Homo sapiens OX=9606 GN=PAPOLA PE=1 SV=4	5771	exp_210408_kal_dephserum_120_40_ct_4_001.42129.42129.5	controllerType=0 controllerNumber=1 scan=42129	83.8061	40	1	2205	TENSEN2204.772LSVDLTYDIQSFTDTVYR
3597	06229:2	333	K.PN[+892.317]TSYEFQVK.P	HexNAc(2)Hex(3)	N[+892]	1052.9566	2	2104.9059	2104.9067	0	-0.4	903	Specific	37.07	5.66	5.66	0.03	3	>sp|Q7Z7G0|TARSH_HUMAN Target of Nesh-SH3 OS=Homo sapiens OX=9606 GN=ABI3BP PE=1 SV=1	4803	exp_210408_kal_dephserum_120_40_ct_4_001.13517.13517.2	controllerType=0 controllerNumber=1 scan=13517	28.4877	40	1	892	PN892.317TSYEFQVK
3598	41542:3	333	K.PN[+2465.894]TSYEFQVK.P	HexNAc(6)Hex(5)Fuc(1)NeuAc(1)	N[+2466]	1226.8415	3	3678.5099	3678.4832	0	7.3	903	Specific	93.85	8.71	8.71	1.04	3	>sp|Q7Z7G0|TARSH_HUMAN Target of Nesh-SH3 OS=Homo sapiens OX=9606 GN=ABI3BP PE=1 SV=1	4803	exp_210408_kal_dephserum_120_40_ct_4_001.52127.52127.3	controllerType=0 controllerNumber=1 scan=52127	102.0671	40	1	2466	PN2465.894TSYEFQVK
3599	28670:2	341	R.PGSFGN[+1200.428]ATGSR.G	HexNAc(2)Hex(4)Fuc(1)	N[+1200]	1125.9722	2	2250.9371	2250.9242	0	5.7	1196	Specific	128.87	20.28	20.28	0.51	9	>sp|Q7Z7M0|MEGF8_HUMAN Multiple epidermal growth factor-like domains protein 8 OS=Homo sapiens OX=9606 GN=MEGF8 PE=1 SV=2	14916	exp_210408_kal_dephserum_120_40_ct_4_001.37315.37315.2	controllerType=0 controllerNumber=1 scan=37315	74.1113	40	1	1200	PGSFGN1200.428ATGSR
3600	04333:3	341	R.N[+2772.984]HTK.G	HexNAc(6)Hex(6)NeuAc(2)	N[+2773]	1091.4279	3	3272.2691	3272.2463	0	7	2275	Specific	11.66	1.82	1.82	0.25	9	>sp|Q7Z7M0|MEGF8_HUMAN Multiple epidermal growth factor-like domains protein 8 OS=Homo sapiens OX=9606 GN=MEGF8 PE=1 SV=2	14916	exp_210408_kal_dephserum_120_40_ct_4_001.11310.11310.3	controllerType=0 controllerNumber=1 scan=11310	24.3728	40	1	2773	N2772.984HTK
3601	05638:3	341	R.N[+2861.000]HTK.G	HexNAc(5)Hex(6)NeuAc(3)	N[+2861]	1120.7673	3	3360.2873	3360.2624	0	7.4	2275	Specific	13.11	6.42	6.42	0.13	9	>sp|Q7Z7M0|MEGF8_HUMAN Multiple epidermal growth factor-like domains protein 8 OS=Homo sapiens OX=9606 GN=MEGF8 PE=1 SV=2	14916	exp_210408_kal_dephserum_120_40_ct_4_001.12858.12858.3	controllerType=0 controllerNumber=1 scan=12858	27.2076	40	1	2861	N2861.000HTK
3602	08353:3	341	R.N[+3009.074]HTK.G	HexNAc(7)Hex(8)NeuAc(1)	N[+3009]	1170.1264	3	3508.3646	3508.3359	0	8.2	2275	Specific	58.96	1.68	1.68	0.33	9	>sp|Q7Z7M0|MEGF8_HUMAN Multiple epidermal growth factor-like domains protein 8 OS=Homo sapiens OX=9606 GN=MEGF8 PE=1 SV=2	14916	exp_210408_kal_dephserum_120_40_ct_4_001.15853.15853.3	controllerType=0 controllerNumber=1 scan=15853	33.0146	40	1	3009	N3009.074HTK
3603	09723:3	341	R.N[+3405.200]HTK.G	HexNAc(6)Hex(9)Fuc(1)NeuAc(2)	N[+3405]	1302.1649	3	3904.48	3904.4627	0	4.4	2275	Specific	77.45	3.94	3.94	0.44	9	>sp|Q7Z7M0|MEGF8_HUMAN Multiple epidermal growth factor-like domains protein 8 OS=Homo sapiens OX=9606 GN=MEGF8 PE=1 SV=2	14916	exp_210408_kal_dephserum_120_40_ct_4_001.17343.17343.3	controllerType=0 controllerNumber=1 scan=17343	35.8748	40	1	3405	N3405.200HTK
3604	15053:3	341	R.N[+2935.037]HTK.G	HexNAc(6)Hex(7)NeuAc(2)	N[+2935]	1145.4316	3	3434.2802	3434.2992	0	-5.5	2275	Specific	87.43	10.52	10.52	0.01	9	>sp|Q7Z7M0|MEGF8_HUMAN Multiple epidermal growth factor-like domains protein 8 OS=Homo sapiens OX=9606 GN=MEGF8 PE=1 SV=2	14916	exp_210408_kal_dephserum_120_40_ct_4_001.23111.23111.3	controllerType=0 controllerNumber=1 scan=23111	46.6614	40	1	2935	N2935.037HTK
3605	15038:3	341	R.N[+2935.037]HTK.G	HexNAc(6)Hex(7)NeuAc(2)	N[+2935]	1145.4316	3	3434.2802	3434.2992	0	-5.5	2275	Specific	88.59	13.2	13.2	0.01	9	>sp|Q7Z7M0|MEGF8_HUMAN Multiple epidermal growth factor-like domains protein 8 OS=Homo sapiens OX=9606 GN=MEGF8 PE=1 SV=2	14916	exp_210408_kal_dephserum_120_40_ct_4_001.23096.23096.3	controllerType=0 controllerNumber=1 scan=23096	46.6305	40	1	2935	N2935.037HTK
3606	08146:3	341	R.N[+3284.174]HTK.G	HexNAc(7)Hex(7)Fuc(1)NeuAc(2)	N[+3284]	1261.8233	3	3783.4553	3783.4364	0	5	2275	Specific	89.1	9.4	9.4	0.44	9	>sp|Q7Z7M0|MEGF8_HUMAN Multiple epidermal growth factor-like domains protein 8 OS=Homo sapiens OX=9606 GN=MEGF8 PE=1 SV=2	14916	exp_210408_kal_dephserum_120_40_ct_4_001.15633.15633.3	controllerType=0 controllerNumber=1 scan=15633	32.5774	40	1	3284	N3284.174HTK
3607	06971:3	341	R.N[+3284.174]HTK.G	HexNAc(7)Hex(7)Fuc(1)NeuAc(2)	N[+3284]	1261.8188	3	3783.4418	3783.4364	0	1.4	2275	Specific	94.92	15.2	15.2	0.12	9	>sp|Q7Z7M0|MEGF8_HUMAN Multiple epidermal growth factor-like domains protein 8 OS=Homo sapiens OX=9606 GN=MEGF8 PE=1 SV=2	14916	exp_210408_kal_dephserum_120_40_ct_4_001.14338.14338.3	controllerType=0 controllerNumber=1 scan=14338	30.0551	40	1	3284	N3284.174HTK
3608	09729:3	341	R.N[+3405.200]HTK.G	HexNAc(6)Hex(9)Fuc(1)NeuAc(2)	N[+3405]	1302.1649	3	3904.48	3904.4627	0	4.4	2275	Specific	108.48	2.13	2.13	0.44	9	>sp|Q7Z7M0|MEGF8_HUMAN Multiple epidermal growth factor-like domains protein 8 OS=Homo sapiens OX=9606 GN=MEGF8 PE=1 SV=2	14916	exp_210408_kal_dephserum_120_40_ct_4_001.17349.17349.3	controllerType=0 controllerNumber=1 scan=17349	35.8884	40	1	3405	N3405.200HTK
3609	08133:3	341	R.N[+3284.174]HTK.G	HexNAc(7)Hex(7)Fuc(1)NeuAc(2)	N[+3284]	1261.8233	3	3783.4553	3783.4364	0	5	2275	Specific	110.24	9.89	9.89	0.44	9	>sp|Q7Z7M0|MEGF8_HUMAN Multiple epidermal growth factor-like domains protein 8 OS=Homo sapiens OX=9606 GN=MEGF8 PE=1 SV=2	14916	exp_210408_kal_dephserum_120_40_ct_4_001.15620.15620.3	controllerType=0 controllerNumber=1 scan=15620	32.5553	40	1	3284	N3284.174HTK
3610	25030:4	341	R.KGLLSQDN[+2715.963]LTSMSL.-	HexNAc(5)Hex(6)Fuc(1)NeuAc(2)	N[+2716]	1056.1961	4	4221.7625	4222.7458	-1	4.8	2832	CRagged	24.29	24.29	24.29	0.9	9	>sp|Q7Z7M0|MEGF8_HUMAN Multiple epidermal growth factor-like domains protein 8 OS=Homo sapiens OX=9606 GN=MEGF8 PE=1 SV=2	14916	exp_210408_kal_dephserum_120_40_ct_4_001.33559.33559.2	controllerType=0 controllerNumber=1 scan=33559	66.5552	40	1	2716	KGLLSQDN2715.963LTSMSL
3611	33680:4	347	R.HLVN[+2805.994]ISVYAFNK.S	HexNAc(6)Hex(8)NeuAc(1)	N[+2806]	1053.6958	4	4211.7614	4210.7577	1	0.1	885	Specific	80.63	22.74	22.74	0.24	2	>sp|P54289|CA2D1_HUMAN Voltage-dependent calcium channel subunit alpha-2/delta-1 OS=Homo sapiens OX=9606 GN=CACNA2D1 PE=1 SV=3	13620	exp_210408_kal_dephserum_120_40_ct_4_001.42514.42514.4	controllerType=0 controllerNumber=1 scan=42514	84.7157	40	1	2806	HLVN2805.994ISVYAFNK
3612	05449:3	349	K.N[+3155.132]VTNR.S	HexNAc(7)Hex(8)Fuc(1)NeuAc(1)	N[+3155]	1253.4887	3	3758.4516	3758.4524	0	-0.2	94	Specific	69.09	2.76	2.76	0.04	2	>sp|P05556|ITB1_HUMAN Integrin beta-1 OS=Homo sapiens OX=9606 GN=ITGB1 PE=1 SV=2	20331	exp_210408_kal_dephserum_120_40_ct_4_001.12659.12659.3	controllerType=0 controllerNumber=1 scan=12659	26.8062	40	1	3155	N3155.132VTNR
3613	41341:3	350	K.N[+2946.089]GTIK.W	HexNAc(9)Hex(6)Fuc(1)	N[+2946]	1160.142	3	3478.4114	3478.3981	0	3.8	36	Specific	45.28	2.05	2.05	0.04	3	>sp|Q02413|DSG1_HUMAN Desmoglein-1 OS=Homo sapiens OX=9606 GN=DSG1 PE=1 SV=2	10386	exp_210408_kal_dephserum_120_40_ct_4_001.51883.51883.3	controllerType=0 controllerNumber=1 scan=51883	101.5289	40	1	2946	N2946.089GTIK
3614	33417:4	356	K.FSGIDLDQALFQPFPSEIIFQN[+1825.661]YTPC[+57.021]EVYEVPLILR.N	HexNAc(5)Hex(5)	C[+57], N[+1826]	1521.9543	4	6084.7956	6084.8019	0	-1	88	Specific	85.24	45.87	45.87	0.51	3	>sp|Q4G0P3|HYDIN_HUMAN Hydrocephalus-inducing protein homolog OS=Homo sapiens OX=9606 GN=HYDIN PE=1 SV=3	8151	exp_210408_kal_dephserum_120_40_ct_4_001.42246.42246.4	controllerType=0 controllerNumber=1 scan=42246	84.096	40	1	1826	FSGIDLDQALFQPFPSEIIFQN1825.661YTPCEVYEVPLILR
3615	31881:3	356	K.EVVN[+2204.772]FTC[+57.021]QVR.S	HexNAc(4)Hex(5)NeuAc(2)	C[+57], N[+2205]	1152.8088	3	3456.4118	3456.3875	0	7	4633	Specific	127.5	0.66	0.66	0.65	3	>sp|Q4G0P3|HYDIN_HUMAN Hydrocephalus-inducing protein homolog OS=Homo sapiens OX=9606 GN=HYDIN PE=1 SV=3	8151	exp_210408_kal_dephserum_120_40_ct_4_001.40651.40651.3	controllerType=0 controllerNumber=1 scan=40651	80.8576	40	1	2205	EVVN2204.772FTCQVR
3616	31895:3	356	K.EVVN[+2204.772]FTC[+57.021]QVR.S	HexNAc(4)Hex(5)NeuAc(2)	C[+57], N[+2205]	1152.8088	3	3456.4118	3456.3875	0	7	4633	Specific	166.08	8.99	8.99	0.41	3	>sp|Q4G0P3|HYDIN_HUMAN Hydrocephalus-inducing protein homolog OS=Homo sapiens OX=9606 GN=HYDIN PE=1 SV=3	8151	exp_210408_kal_dephserum_120_40_ct_4_001.40665.40665.3	controllerType=0 controllerNumber=1 scan=40665	80.8809	40	1	2205	EVVN2204.772FTCQVR
3617	14469:3	359	R.LVIN[+2935.037]R.T	HexNAc(6)Hex(7)NeuAc(2)	N[+2935]	1183.8185	3	3549.4411	3549.4353	0	1.6	2502	Specific	119.93	1.87	1.87	0.01	28	>sp|Q8WZ42|TITIN_HUMAN Titin OS=Homo sapiens OX=9606 GN=TTN PE=1 SV=4	7935	exp_210408_kal_dephserum_120_40_ct_4_001.22495.22495.3	controllerType=0 controllerNumber=1 scan=22495	45.4914	40	1	2935	LVIN2935.037R
3618	32688:3	359	K.KIEN[+2157.783]TTTVLK.S	HexNAc(6)Hex(4)NeuAc(1)	N[+2158]	1102.1585	3	3304.4609	3304.4558	0	1.5	5980	Specific	37.88	0.72	0.72	0.28	28	>sp|Q8WZ42|TITIN_HUMAN Titin OS=Homo sapiens OX=9606 GN=TTN PE=1 SV=4	7935	exp_210408_kal_dephserum_120_40_ct_4_001.41496.41496.3	controllerType=0 controllerNumber=1 scan=41496	82.5559	40	1	2158	KIEN2157.783TTTVLK
3619	29640:4	359	K.N[+4307.550]VTFTSVIR.G	HexNAc(11)Hex(11)NeuAc(1)	N[+4308]	1336.7982	4	5344.1711	5344.1281	0	8	6836	Specific	12	12	12	0.44	28	>sp|Q8WZ42|TITIN_HUMAN Titin OS=Homo sapiens OX=9606 GN=TTN PE=1 SV=4	7935	exp_210408_kal_dephserum_120_40_ct_4_001.38314.38314.4	controllerType=0 controllerNumber=1 scan=38314	76.0894	40	1	4308	N4307.550VTFTSVIR
3620	29444:5	359	K.N[+4307.550]VTFTSVIR.G	HexNAc(11)Hex(11)NeuAc(1)	N[+4308]	1069.4417	5	5343.1792	5344.1281	-1	10.2	6836	Specific	22.89	22.89	22.89	0.27	28	>sp|Q8WZ42|TITIN_HUMAN Titin OS=Homo sapiens OX=9606 GN=TTN PE=1 SV=4	7935	exp_210408_kal_dephserum_120_40_ct_4_001.38111.38111.5	controllerType=0 controllerNumber=1 scan=38111	75.7023	40	1	4308	N4307.550VTFTSVIR
3621	17123:5	359	K.N[+4028.418]VTFTSVIR.G	HexNAc(7)Hex(8)Fuc(1)NeuAc(4)	N[+4028]	1014.0117	5	5066.0295	5064.9963	1	5.9	6836	Specific	64.21	5.84	5.84	0.3	28	>sp|Q8WZ42|TITIN_HUMAN Titin OS=Homo sapiens OX=9606 GN=TTN PE=1 SV=4	7935	exp_210408_kal_dephserum_120_40_ct_4_001.25284.25284.5	controllerType=0 controllerNumber=1 scan=25284	50.8343	40	1	4028	N4028.418VTFTSVIR
3622	25615:4	359	K.N[+3284.174]NTLVLQVR.K	HexNAc(7)Hex(7)Fuc(1)NeuAc(2)	N[+3284]	1086.2013	4	4341.7835	4340.7901	1	-2.3	9229	Specific	22.7	15	15	0.27	28	>sp|Q8WZ42|TITIN_HUMAN Titin OS=Homo sapiens OX=9606 GN=TTN PE=1 SV=4	7935	exp_210408_kal_dephserum_120_40_ct_4_001.34164.34164.2	controllerType=0 controllerNumber=1 scan=34164	67.7619	40	1	3284	N3284.174NTLVLQVR
3623	35707:3	359	K.N[+2586.920]NTLVLQVR.K	HexNAc(5)Hex(7)Fuc(1)NeuAc(1)	N[+2587]	1215.1872	3	3643.547	3643.536	0	3	9229	Specific	23.08	1.97	1.97	0.27	28	>sp|Q8WZ42|TITIN_HUMAN Titin OS=Homo sapiens OX=9606 GN=TTN PE=1 SV=4	7935	exp_210408_kal_dephserum_120_40_ct_4_001.44613.44613.3	controllerType=0 controllerNumber=1 scan=44613	88.7355	40	1	2587	N2586.920NTLVLQVR
3624	28999:3	359	K.N[+3704.312]NTLVLQVR.K	HexNAc(7)Hex(6)Fuc(1)NeuAc(4)	N[+3704]	1587.3278	3	4759.9688	4760.9281	-1	9.3	9229	Specific	25.98	23.18	23.18	0.34	28	>sp|Q8WZ42|TITIN_HUMAN Titin OS=Homo sapiens OX=9606 GN=TTN PE=1 SV=4	7935	exp_210408_kal_dephserum_120_40_ct_4_001.37656.37656.3	controllerType=0 controllerNumber=1 scan=37656	74.7602	40	1	3704	N3704.312NTLVLQVR
3625	32612:3	359	K.N[+2059.735]NTLVLQVR.K	HexNAc(4)Hex(5)Fuc(1)NeuAc(1)	N[+2060]	1039.4571	3	3116.3566	3116.351	0	1.8	9229	Specific	88.31	6.34	6.34	0.01	28	>sp|Q8WZ42|TITIN_HUMAN Titin OS=Homo sapiens OX=9606 GN=TTN PE=1 SV=4	7935	exp_210408_kal_dephserum_120_40_ct_4_001.41417.41417.3	controllerType=0 controllerNumber=1 scan=41417	82.387	40	1	2060	N2059.735NTLVLQVR
3626	26287:3	359	K.N[+2481.889]NTLVLQVR.K	HexNAc(6)Hex(6)NeuAc(1)	N[+2482]	1180.1763	3	3538.5144	3538.5046	0	2.8	9229	Specific	186.64	14.35	14.35	0.01	28	>sp|Q8WZ42|TITIN_HUMAN Titin OS=Homo sapiens OX=9606 GN=TTN PE=1 SV=4	7935	exp_210408_kal_dephserum_120_40_ct_4_001.34857.34857.3	controllerType=0 controllerNumber=1 scan=34857	69.0764	40	1	2482	N2481.889NTLVLQVR
3627	20189:3	359	K.N[+3517.228]GTEILK.S	HexNAc(6)Hex(7)NeuAc(4)	N[+3517]	1431.5735	3	4292.7061	4291.6633	1	9.2	13247	Specific	92.55	0.62	0.62	0.23	28	>sp|Q8WZ42|TITIN_HUMAN Titin OS=Homo sapiens OX=9606 GN=TTN PE=1 SV=4	7935	exp_210408_kal_dephserum_120_40_ct_4_001.28492.28492.3	controllerType=0 controllerNumber=1 scan=28492	56.9113	40	1	3517	N3517.228GTEILK
3628	17269:5	359	K.N[+4307.550]GTEILK.S	HexNAc(11)Hex(11)NeuAc(1)	N[+4308]	1017.0049	5	5080.9953	5081.9852	-1	2.7	13247	Specific	120.25	5.68	5.68	0.27	28	>sp|Q8WZ42|TITIN_HUMAN Titin OS=Homo sapiens OX=9606 GN=TTN PE=1 SV=4	7935	exp_210408_kal_dephserum_120_40_ct_4_001.25434.25434.5	controllerType=0 controllerNumber=1 scan=25434	51.146	40	1	4308	N4307.550GTEILK
3629	07136:2	359	R.VN[+876.322]K.S	HexNAc(2)Hex(2)Fuc(1)	N[+876]	618.778	2	1236.5486	1236.5464	0	1.8	15878	Specific	191.02	191.02	191.02	0.33	28	>sp|Q8WZ42|TITIN_HUMAN Titin OS=Homo sapiens OX=9606 GN=TTN PE=1 SV=4	7935	exp_210408_kal_dephserum_120_40_ct_4_001.14526.14526.2	controllerType=0 controllerNumber=1 scan=14526	30.4399	40	1	876	VN876.322K
3630	41411:2	359	R.VN[+2262.814]K.T	HexNAc(5)Hex(5)Fuc(1)NeuAc(1)	N[+2263]	1312.0295	2	2623.0517	2623.0385	0	5.1	18679	Specific	68.83	68.83	68.83	0.42	28	>sp|Q8WZ42|TITIN_HUMAN Titin OS=Homo sapiens OX=9606 GN=TTN PE=1 SV=4	7935	exp_210408_kal_dephserum_120_40_ct_4_001.51967.51967.2	controllerType=0 controllerNumber=1 scan=51967	101.7063	40	1	2263	VN2262.814K
3631	19071:3	359	K.PVPLN[+2465.894]ITR.H	HexNAc(6)Hex(5)Fuc(1)NeuAc(1)	N[+2466]	1125.8248	3	3375.4599	3375.4453	0	4.3	22290	Specific	37.41	0.6	0.6	0.27	28	>sp|Q8WZ42|TITIN_HUMAN Titin OS=Homo sapiens OX=9606 GN=TTN PE=1 SV=4	7935	exp_210408_kal_dephserum_120_40_ct_4_001.27331.27331.3	controllerType=0 controllerNumber=1 scan=27331	54.7126	40	1	2466	PVPLN2465.894ITR
3632	07118:2	359	K.VN[+876.322]K.T	HexNAc(2)Hex(2)Fuc(1)	N[+876]	618.778	2	1236.5486	1236.5464	0	1.8	24399	Specific	59.61	59.61	59.61	0.01	28	>sp|Q8WZ42|TITIN_HUMAN Titin OS=Homo sapiens OX=9606 GN=TTN PE=1 SV=4	7935	exp_210408_kal_dephserum_120_40_ct_4_001.14508.14508.2	controllerType=0 controllerNumber=1 scan=14508	30.4149	40	1	876	VN876.322K
3633	31304:3	359	R.PRPN[+2018.708]ISWVK.D	HexNAc(3)Hex(6)Fuc(1)NeuAc(1)	N[+2019]	1039.1212	3	3115.3492	3115.3346	0	4.7	25266	Specific	78.2	2.72	2.72	0.22	28	>sp|Q8WZ42|TITIN_HUMAN Titin OS=Homo sapiens OX=9606 GN=TTN PE=1 SV=4	7935	exp_210408_kal_dephserum_120_40_ct_4_001.40042.40042.3	controllerType=0 controllerNumber=1 scan=40042	79.6351	40	1	2019	PRPN2018.708ISWVK
3634	03069:2	359	K.LN[+1548.545]K.T	HexNAc(3)Hex(4)NeuAc(1)	N[+1549]	961.905	2	1922.8027	1922.7846	0	9.4	25481	Specific	22.19	22.19	22.19	0.01	28	>sp|Q8WZ42|TITIN_HUMAN Titin OS=Homo sapiens OX=9606 GN=TTN PE=1 SV=4	7935	exp_210408_kal_dephserum_120_40_ct_4_001.9641.9641.3	controllerType=0 controllerNumber=1 scan=9641	21.4218	40	1	1549	LN1548.545K
3635	30394:2	359	K.LN[+2627.947]K.T	HexNAc(6)Hex(6)Fuc(1)NeuAc(1)	N[+2628]	1501.606	2	3002.2047	3002.1863	0	6.1	25481	Specific	77.64	77.64	77.64	0.41	28	>sp|Q8WZ42|TITIN_HUMAN Titin OS=Homo sapiens OX=9606 GN=TTN PE=1 SV=4	7935	exp_210408_kal_dephserum_120_40_ct_4_001.39096.39096.2	controllerType=0 controllerNumber=1 scan=39096	77.7012	40	1	2628	LN2627.947K
3636	09614:3	359	R.ESGTTAWQLVN[+1751.624]SSVK.R	HexNAc(4)Hex(4)NeuAc(1)	N[+1752]	1120.1543	3	3358.4484	3358.4313	0	5.1	29709	Specific	224.78	4.3	4.3	1.19	28	>sp|Q8WZ42|TITIN_HUMAN Titin OS=Homo sapiens OX=9606 GN=TTN PE=1 SV=4	7935	exp_210408_kal_dephserum_120_40_ct_4_001.17227.17227.3	controllerType=0 controllerNumber=1 scan=17227	35.6342	40	1	1752	ESGTTAWQLVN1751.624SSVK
3637	08662:3	361	K.HMPPPN[+1913.677]MTTNER.R	HexNAc(4)Hex(5)NeuAc(1)	N[+1914]	1113.4451	3	3338.3207	3338.318	0	0.8	112	Specific	122.65	45.45	45.45	0.57	6	>sp|P11308|ERG_HUMAN Transcriptional regulator ERG OS=Homo sapiens OX=9606 GN=ERG PE=1 SV=3	12507	exp_210408_kal_dephserum_120_40_ct_4_001.16199.16199.3	controllerType=0 controllerNumber=1 scan=16199	33.6579	40	1	1914	HMPPPN1913.677MTTNER
3638	08677:3	361	K.HMPPPN[+2204.772]MTTNER.R	HexNAc(4)Hex(5)NeuAc(2)	N[+2205]	1210.4791	3	3629.4226	3629.4134	0	2.6	112	Specific	137.46	17.64	17.64	0.57	6	>sp|P11308|ERG_HUMAN Transcriptional regulator ERG OS=Homo sapiens OX=9606 GN=ERG PE=1 SV=3	12507	exp_210408_kal_dephserum_120_40_ct_4_001.16216.16216.3	controllerType=0 controllerNumber=1 scan=16216	33.688	40	1	2205	HMPPPN2204.772MTTNER
3639	08666:3	361	K.HMPPPN[+1913.677]MTTNER.R	HexNAc(4)Hex(5)NeuAc(1)	N[+1914]	1113.4451	3	3338.3207	3338.318	0	0.8	112	Specific	190.66	37.96	37.96	0.52	6	>sp|P11308|ERG_HUMAN Transcriptional regulator ERG OS=Homo sapiens OX=9606 GN=ERG PE=1 SV=3	12507	exp_210408_kal_dephserum_120_40_ct_4_001.16203.16203.3	controllerType=0 controllerNumber=1 scan=16203	33.666	40	1	1914	HMPPPN1913.677MTTNER
3640	08700:3	361	K.HMPPPN[+2204.772]MTTNER.R	HexNAc(4)Hex(5)NeuAc(2)	N[+2205]	1210.4841	3	3629.4376	3629.4134	0	6.7	112	Specific	223.42	49.34	49.34	1.32	6	>sp|P11308|ERG_HUMAN Transcriptional regulator ERG OS=Homo sapiens OX=9606 GN=ERG PE=1 SV=3	12507	exp_210408_kal_dephserum_120_40_ct_4_001.16242.16242.3	controllerType=0 controllerNumber=1 scan=16242	33.7262	40	1	2205	HMPPPN2204.772MTTNER
3641	06093:3	361	K.HM[+15.995]PPPN[+1913.677]MTTNER.R	HexNAc(4)Hex(5)NeuAc(1)	M[+16], N[+1914]	1118.7758	3	3354.3128	3354.3129	0	0	112	Specific	83.71	14.93	0	0.41	6	>sp|P11308|ERG_HUMAN Transcriptional regulator ERG OS=Homo sapiens OX=9606 GN=ERG PE=1 SV=3	12507	exp_210408_kal_dephserum_120_40_ct_4_001.13373.13373.3	controllerType=0 controllerNumber=1 scan=13373	28.205	40	1	1914	HMPPPN1913.677MTTNER
3642	07707:3	361	K.HMPPPN[+2204.772]M[+15.995]TTNER.R	HexNAc(4)Hex(5)NeuAc(2)	M[+16], N[+2205]	1215.8108	3	3645.418	3645.4083	0	2.7	112	Specific	119.17	2.24	0	0.57	6	>sp|P11308|ERG_HUMAN Transcriptional regulator ERG OS=Homo sapiens OX=9606 GN=ERG PE=1 SV=3	12507	exp_210408_kal_dephserum_120_40_ct_4_001.15130.15130.3	controllerType=0 controllerNumber=1 scan=15130	31.6596	40	1	2205	HMPPPN2204.772MTTNER
3643	07252:3	361	K.HMPPPN[+1913.677]M[+15.995]TTNER.R	HexNAc(4)Hex(5)NeuAc(1)	M[+16], N[+1914]	1118.7742	3	3354.308	3354.3129	0	-1.4	112	Specific	120.27	6.46	0	0.35	6	>sp|P11308|ERG_HUMAN Transcriptional regulator ERG OS=Homo sapiens OX=9606 GN=ERG PE=1 SV=3	12507	exp_210408_kal_dephserum_120_40_ct_4_001.14648.14648.3	controllerType=0 controllerNumber=1 scan=14648	30.7103	40	1	1914	HMPPPN1913.677MTTNER
3644	08579:3	361	K.HMPPPN[+2204.772]M[+15.995]TTNER.R	HexNAc(4)Hex(5)NeuAc(2)	M[+16], N[+2205]	1215.8018	3	3645.3909	3645.4083	0	-4.8	112	Specific	175.18	5.14	0	0.27	6	>sp|P11308|ERG_HUMAN Transcriptional regulator ERG OS=Homo sapiens OX=9606 GN=ERG PE=1 SV=3	12507	exp_210408_kal_dephserum_120_40_ct_4_001.16105.16105.3	controllerType=0 controllerNumber=1 scan=16105	33.5078	40	1	2205	HMPPPN2204.772MTTNER
3645	06442:3	361	K.HMPPPN[+1913.677]M[+15.995]TTNER.R	HexNAc(4)Hex(5)NeuAc(1)	M[+16], N[+1914]	1118.7709	3	3354.2981	3354.3129	0	-4.4	112	Specific	215.59	18.54	0	0.27	6	>sp|P11308|ERG_HUMAN Transcriptional regulator ERG OS=Homo sapiens OX=9606 GN=ERG PE=1 SV=3	12507	exp_210408_kal_dephserum_120_40_ct_4_001.13748.13748.3	controllerType=0 controllerNumber=1 scan=13748	28.93	40	1	1914	HMPPPN1913.677MTTNER
3646	07715:3	361	K.HM[+15.995]PPPN[+2204.772]MTTNER.R	HexNAc(4)Hex(5)NeuAc(2)	M[+16], N[+2205]	1215.8108	3	3645.418	3645.4083	0	2.7	112	Specific	261.65	74.88	33.86	1.78	6	>sp|P11308|ERG_HUMAN Transcriptional regulator ERG OS=Homo sapiens OX=9606 GN=ERG PE=1 SV=3	12507	exp_210408_kal_dephserum_120_40_ct_4_001.15138.15138.3	controllerType=0 controllerNumber=1 scan=15138	31.6724	40	1	2205	HMPPPN2204.772MTTNER
3647	05023:3	365	R.N[+2935.037]R.T	HexNAc(6)Hex(7)NeuAc(2)	N[+2935]	1075.4058	3	3224.2028	3224.1987	0	1.3	242	Specific	29.31	29.31	29.31	0.02	15	>sp|O15031|PLXB2_HUMAN Plexin-B2 OS=Homo sapiens OX=9606 GN=PLXNB2 PE=1 SV=3	348	exp_210408_kal_dephserum_120_40_ct_4_001.12172.12172.3	controllerType=0 controllerNumber=1 scan=12172	25.8886	40	1	2935	N2935.037R
3648	04592:3	365	R.N[+3575.270]R.T	HexNAc(7)Hex(7)Fuc(1)NeuAc(3)	N[+3575]	1288.82	3	3864.4455	3864.4314	0	3.6	242	Specific	37.26	37.26	37.26	0.27	15	>sp|O15031|PLXB2_HUMAN Plexin-B2 OS=Homo sapiens OX=9606 GN=PLXNB2 PE=1 SV=3	348	exp_210408_kal_dephserum_120_40_ct_4_001.11625.11625.3	controllerType=0 controllerNumber=1 scan=11625	24.9114	40	1	3575	N3575.270R
3649	00927:2	365	R.N[+2878.015]R.T	HexNAc(5)Hex(7)Fuc(1)NeuAc(2)	N[+2878]	1584.0988	2	3167.1903	3167.1772	0	4.1	242	Specific	55.1	55.1	55.1	0.22	15	>sp|O15031|PLXB2_HUMAN Plexin-B2 OS=Homo sapiens OX=9606 GN=PLXNB2 PE=1 SV=3	348	exp_210408_kal_dephserum_120_40_ct_4_001.7111.7111.2	controllerType=0 controllerNumber=1 scan=7111	16.1845	40	1	2878	N2878.015R
3650	17812:3	365	R.N[+3007.058]R.T	HexNAc(5)Hex(6)Fuc(1)NeuAc(3)	N[+3007]	1099.4207	3	3296.2475	3296.2198	0	8.4	242	Specific	71.69	71.69	71.69	0.24	15	>sp|O15031|PLXB2_HUMAN Plexin-B2 OS=Homo sapiens OX=9606 GN=PLXNB2 PE=1 SV=3	348	exp_210408_kal_dephserum_120_40_ct_4_001.26002.26002.3	controllerType=0 controllerNumber=1 scan=26002	52.2333	40	1	3007	N3007.058R
3651	12331:3	365	R.N[+3081.095]R.T	HexNAc(6)Hex(7)Fuc(1)NeuAc(2)	N[+3081]	1124.0961	3	3370.2737	3370.2566	0	5.1	242	Specific	72.84	72.84	72.84	0.42	15	>sp|O15031|PLXB2_HUMAN Plexin-B2 OS=Homo sapiens OX=9606 GN=PLXNB2 PE=1 SV=3	348	exp_210408_kal_dephserum_120_40_ct_4_001.20187.20187.3	controllerType=0 controllerNumber=1 scan=20187	41.2388	40	1	3081	N3081.095R
3652	04593:3	365	R.N[+3575.270]R.T	HexNAc(7)Hex(7)Fuc(1)NeuAc(3)	N[+3575]	1288.82	3	3864.4455	3864.4314	0	3.6	242	Specific	95.56	95.56	95.56	0.44	15	>sp|O15031|PLXB2_HUMAN Plexin-B2 OS=Homo sapiens OX=9606 GN=PLXNB2 PE=1 SV=3	348	exp_210408_kal_dephserum_120_40_ct_4_001.11626.11626.3	controllerType=0 controllerNumber=1 scan=11626	24.9167	40	1	3575	N3575.270R
3653	14992:3	365	R.N[+2805.994]R.T	HexNAc(6)Hex(8)NeuAc(1)	N[+2806]	1032.3957	3	3095.1725	3095.1561	0	5.3	242	Specific	97.17	97.17	97.17	0.45	15	>sp|O15031|PLXB2_HUMAN Plexin-B2 OS=Homo sapiens OX=9606 GN=PLXNB2 PE=1 SV=3	348	exp_210408_kal_dephserum_120_40_ct_4_001.23048.23048.3	controllerType=0 controllerNumber=1 scan=23048	46.546	40	1	2806	N2805.994R
3654	09022:3	365	R.N[+3405.200]R.T	HexNAc(6)Hex(9)Fuc(1)NeuAc(2)	N[+3405]	1232.1254	3	3694.3617	3694.3623	0	-0.1	242	Specific	99.22	99.22	99.22	0.22	15	>sp|O15031|PLXB2_HUMAN Plexin-B2 OS=Homo sapiens OX=9606 GN=PLXNB2 PE=1 SV=3	348	exp_210408_kal_dephserum_120_40_ct_4_001.16582.16582.3	controllerType=0 controllerNumber=1 scan=16582	34.4066	40	1	3405	N3405.200R
3655	15003:3	365	R.N[+2805.994]R.T	HexNAc(6)Hex(8)NeuAc(1)	N[+2806]	1032.3957	3	3095.1725	3095.1561	0	5.3	242	Specific	104.7	104.7	104.7	0.47	15	>sp|O15031|PLXB2_HUMAN Plexin-B2 OS=Homo sapiens OX=9606 GN=PLXNB2 PE=1 SV=3	348	exp_210408_kal_dephserum_120_40_ct_4_001.23059.23059.3	controllerType=0 controllerNumber=1 scan=23059	46.5659	40	1	2806	N2805.994R
3656	09031:3	365	R.N[+3405.200]R.T	HexNAc(6)Hex(9)Fuc(1)NeuAc(2)	N[+3405]	1232.1254	3	3694.3617	3694.3623	0	-0.1	242	Specific	108.1	108.1	108.1	0.24	15	>sp|O15031|PLXB2_HUMAN Plexin-B2 OS=Homo sapiens OX=9606 GN=PLXNB2 PE=1 SV=3	348	exp_210408_kal_dephserum_120_40_ct_4_001.16591.16591.3	controllerType=0 controllerNumber=1 scan=16591	34.436	40	1	3405	N3405.200R
3657	14887:3	365	R.N[+2805.994]R.T	HexNAc(6)Hex(8)NeuAc(1)	N[+2806]	1032.3954	3	3095.1717	3095.1561	0	5	242	Specific	131.69	131.69	131.69	0.45	15	>sp|O15031|PLXB2_HUMAN Plexin-B2 OS=Homo sapiens OX=9606 GN=PLXNB2 PE=1 SV=3	348	exp_210408_kal_dephserum_120_40_ct_4_001.22926.22926.3	controllerType=0 controllerNumber=1 scan=22926	46.3051	40	1	2806	N2805.994R
3658	19813:3	365	R.N[+2919.042]RTLLAR.M	HexNAc(6)Hex(6)Fuc(1)NeuAc(2)	N[+2919]	1254.8697	3	3762.5945	3762.5578	0	9.7	242	Specific	45.31	4.62	4.62	0.02	15	>sp|O15031|PLXB2_HUMAN Plexin-B2 OS=Homo sapiens OX=9606 GN=PLXNB2 PE=1 SV=3	348	exp_210408_kal_dephserum_120_40_ct_4_001.28104.28104.3	controllerType=0 controllerNumber=1 scan=28104	56.1676	40	1	2919	N2919.042RTLLAR
3659	33898:3	365	K.LHVTLYN[+1589.571]C[+57.021]SFGR.S	HexNAc(4)Hex(3)NeuAc(1)	C[+57], N[+1590]	1019.4377	3	3056.2985	3056.2923	0	2.1	753	Specific	140.38	39.29	39.29	0.18	15	>sp|O15031|PLXB2_HUMAN Plexin-B2 OS=Homo sapiens OX=9606 GN=PLXNB2 PE=1 SV=3	348	exp_210408_kal_dephserum_120_40_ct_4_001.42737.42737.3	controllerType=0 controllerNumber=1 scan=42737	85.2188	40	1	1590	LHVTLYN1589.571CSFGR
3660	30019:5	365	R.C[+57.021]AWC[+57.021]GGQSRC[+57.021]VYEALC[+57.021]N[+2204.772]TTSEC[+57.021]PPPVITR.I	HexNAc(4)Hex(5)NeuAc(2)	C[+57]*5, N[+2205]	1127.8599	5	5635.2702	5634.2626	1	0.8	779	Specific	15.51	2.99	2.99	0.07	15	>sp|O15031|PLXB2_HUMAN Plexin-B2 OS=Homo sapiens OX=9606 GN=PLXNB2 PE=1 SV=3	348	exp_210408_kal_dephserum_120_40_ct_4_001.38706.38706.5	controllerType=0 controllerNumber=1 scan=38706	76.9079	40	1	2205	CAWCGGQSRCVYEALCN2204.772TTSECPPPVITR
3661	30030:4	365	R.C[+57.021]AWC[+57.021]GGQSRC[+57.021]VYEALC[+57.021]N[+2204.772]TTSEC[+57.021]PPPVITR.I	HexNAc(4)Hex(5)NeuAc(2)	C[+57]*5, N[+2205]	1409.5739	4	5635.2736	5634.2626	1	1.4	779	Specific	86.5	59.95	59.95	0.24	15	>sp|O15031|PLXB2_HUMAN Plexin-B2 OS=Homo sapiens OX=9606 GN=PLXNB2 PE=1 SV=3	348	exp_210408_kal_dephserum_120_40_ct_4_001.38718.38718.4	controllerType=0 controllerNumber=1 scan=38718	76.9513	40	1	2205	CAWCGGQSRCVYEALCN2204.772TTSECPPPVITR
3662	29641:4	365	R.C[+57.021]AWC[+57.021]GGQSRC[+57.021]VYEALC[+57.021]N[+1913.677]TTSEC[+57.021]PPPVITR.I	HexNAc(4)Hex(5)NeuAc(1)	C[+57]*5, N[+1914]	1336.7982	4	5344.1711	5343.1672	1	0.1	779	Specific	103.89	61.95	61.95	0.38	15	>sp|O15031|PLXB2_HUMAN Plexin-B2 OS=Homo sapiens OX=9606 GN=PLXNB2 PE=1 SV=3	348	exp_210408_kal_dephserum_120_40_ct_4_001.38315.38315.4	controllerType=0 controllerNumber=1 scan=38315	76.0946	40	1	1914	CAWCGGQSRCVYEALCN1913.677TTSECPPPVITR
3663	30326:4	365	R.C[+57.021]AWC[+57.021]GGQSRC[+57.021]VYEALC[+57.021]N[+3009.074]TTSEC[+57.021]PPPVITR.I	HexNAc(7)Hex(8)NeuAc(1)	C[+57]*5, N[+3009]	1610.1488	4	6437.5734	6438.5637	-1	2	779	Specific	118.23	74.81	9.83	0.33	15	>sp|O15031|PLXB2_HUMAN Plexin-B2 OS=Homo sapiens OX=9606 GN=PLXNB2 PE=1 SV=3	348	exp_210408_kal_dephserum_120_40_ct_4_001.39026.39026.4	controllerType=0 controllerNumber=1 scan=39026	77.5573	40	1	3009	CAWCGGQSRCVYEALCN3009.074TTSECPPPVITR
3664	30333:5	365	R.C[+57.021]AWC[+57.021]GGQSRC[+57.021]VYEALC[+57.021]N[+3009.074]TTSEC[+57.021]PPPVITR.I	HexNAc(7)Hex(8)NeuAc(1)	C[+57]*5, N[+3009]	1288.3263	5	6437.6024	6438.5637	-1	6.5	779	Specific	131.4	66.45	17.84	0.69	15	>sp|O15031|PLXB2_HUMAN Plexin-B2 OS=Homo sapiens OX=9606 GN=PLXNB2 PE=1 SV=3	348	exp_210408_kal_dephserum_120_40_ct_4_001.39033.39033.5	controllerType=0 controllerNumber=1 scan=39033	77.5896	40	1	3009	CAWCGGQSRCVYEALCN3009.074TTSECPPPVITR
3665	30410:4	365	R.C[+57.021]AWC[+57.021]GGQSRC[+57.021]VYEALC[+57.021]N[+2204.772]TTSEC[+57.021]PPPVITR.I	HexNAc(4)Hex(5)NeuAc(2)	C[+57]*5, N[+2205]	1409.5752	4	5635.279	5634.2626	1	2.3	779	Specific	156.7	95.69	95.69	0.4	15	>sp|O15031|PLXB2_HUMAN Plexin-B2 OS=Homo sapiens OX=9606 GN=PLXNB2 PE=1 SV=3	348	exp_210408_kal_dephserum_120_40_ct_4_001.39112.39112.4	controllerType=0 controllerNumber=1 scan=39112	77.728	40	1	2205	CAWCGGQSRCVYEALCN2204.772TTSECPPPVITR
3666	30365:5	365	R.C[+57.021]AWC[+57.021]GGQSRC[+57.021]VYEALC[+57.021]N[+2861.000]TTSEC[+57.021]PPPVITR.I	HexNAc(5)Hex(6)NeuAc(3)	C[+57]*5, N[+2861]	1258.906	5	6290.5009	6290.4902	0	1.7	779	Specific	167.78	131.09	131.09	0.55	15	>sp|O15031|PLXB2_HUMAN Plexin-B2 OS=Homo sapiens OX=9606 GN=PLXNB2 PE=1 SV=3	348	exp_210408_kal_dephserum_120_40_ct_4_001.39066.39066.5	controllerType=0 controllerNumber=1 scan=39066	77.6336	40	1	2861	CAWCGGQSRCVYEALCN2861.000TTSECPPPVITR
3667	30372:5	365	R.C[+57.021]AWC[+57.021]GGQSRC[+57.021]VYEALC[+57.021]N[+2204.772]TTSEC[+57.021]PPPVITR.I	HexNAc(4)Hex(5)NeuAc(2)	C[+57]*5, N[+2205]	1127.8632	5	5635.2867	5634.2626	1	3.7	779	Specific	184.74	122.81	122.81	0.84	15	>sp|O15031|PLXB2_HUMAN Plexin-B2 OS=Homo sapiens OX=9606 GN=PLXNB2 PE=1 SV=3	348	exp_210408_kal_dephserum_120_40_ct_4_001.39073.39073.5	controllerType=0 controllerNumber=1 scan=39073	77.6659	40	1	2205	CAWCGGQSRCVYEALCN2204.772TTSECPPPVITR
3668	30298:4	365	R.C[+57.021]AWC[+57.021]GGQSRC[+57.021]VYEALC[+57.021]N[+2861.000]TTSEC[+57.021]PPPVITR.I	HexNAc(5)Hex(6)NeuAc(3)	C[+57]*5, N[+2861]	1573.6344	4	6291.5158	6290.4902	1	3.5	779	Specific	193.06	129.58	129.58	0.85	15	>sp|O15031|PLXB2_HUMAN Plexin-B2 OS=Homo sapiens OX=9606 GN=PLXNB2 PE=1 SV=3	348	exp_210408_kal_dephserum_120_40_ct_4_001.38997.38997.4	controllerType=0 controllerNumber=1 scan=38997	77.5009	40	1	2861	CAWCGGQSRCVYEALCN2861.000TTSECPPPVITR
3669	30028:5	365	R.C[+57.021]AWC[+57.021]GGQSRC[+57.021]VYEALC[+57.021]N[+2204.772]TTSEC[+57.021]PPPVITR.I	HexNAc(4)Hex(5)NeuAc(2)	C[+57]*5, N[+2205]	1127.8599	5	5635.2702	5634.2626	1	0.8	779	Specific	223.04	212.42	212.42	1.27	15	>sp|O15031|PLXB2_HUMAN Plexin-B2 OS=Homo sapiens OX=9606 GN=PLXNB2 PE=1 SV=3	348	exp_210408_kal_dephserum_120_40_ct_4_001.38715.38715.5	controllerType=0 controllerNumber=1 scan=38715	76.9425	40	1	2205	CAWCGGQSRCVYEALCN2204.772TTSECPPPVITR
3670	29435:5	365	R.C[+57.021]AWC[+57.021]GGQSRC[+57.021]VYEALC[+57.021]N[+1913.677]TTSEC[+57.021]PPPVITR.I	HexNAc(4)Hex(5)NeuAc(1)	C[+57]*5, N[+1914]	1069.6414	5	5344.1777	5343.1672	1	1.3	779	Specific	236.29	93.03	93.03	0.85	15	>sp|O15031|PLXB2_HUMAN Plexin-B2 OS=Homo sapiens OX=9606 GN=PLXNB2 PE=1 SV=3	348	exp_210408_kal_dephserum_120_40_ct_4_001.38101.38101.2	controllerType=0 controllerNumber=1 scan=38101	75.6896	40	1	1914	CAWCGGQSRCVYEALCN1913.677TTSECPPPVITR
3671	30042:4	365	R.C[+57.021]AWC[+57.021]GGQSRC[+57.021]VYEALC[+57.021]N[+2204.772]TTSEC[+57.021]PPPVITR.I	HexNAc(4)Hex(5)NeuAc(2)	C[+57]*5, N[+2205]	1409.5739	4	5635.2736	5634.2626	1	1.4	779	Specific	280.19	134.35	134.35	1.22	15	>sp|O15031|PLXB2_HUMAN Plexin-B2 OS=Homo sapiens OX=9606 GN=PLXNB2 PE=1 SV=3	348	exp_210408_kal_dephserum_120_40_ct_4_001.38730.38730.4	controllerType=0 controllerNumber=1 scan=38730	76.9649	40	1	2205	CAWCGGQSRCVYEALCN2204.772TTSECPPPVITR
3672	34958:3	365	R.SIN[+1866.688]VTGQGFSLIQR.F	HexNAc(6)Hex(4)	N[+1867]	1129.5127	3	3386.5236	3386.5102	0	3.9	1000	Specific	140.03	11.4	11.4	0.1	15	>sp|O15031|PLXB2_HUMAN Plexin-B2 OS=Homo sapiens OX=9606 GN=PLXNB2 PE=1 SV=3	348	exp_210408_kal_dephserum_120_40_ct_4_001.43834.43834.3	controllerType=0 controllerNumber=1 scan=43834	87.3125	40	1	1867	SIN1866.688VTGQGFSLIQR
3673	18293:3	366	R.YKRN[+2204.772]FSNMK.M	HexNAc(4)Hex(5)NeuAc(2)	N[+2205]	1131.4703	3	3392.3963	3392.3714	0	7.3	745	Specific	96.52	0.67	0.67	0.02	3	>sp|Q8TE73|DYH5_HUMAN Dynein heavy chain 5, axonemal OS=Homo sapiens OX=9606 GN=DNAH5 PE=1 SV=3	11778	exp_210408_kal_dephserum_120_40_ct_4_001.26513.26513.3	controllerType=0 controllerNumber=1 scan=26513	53.1712	40	1	2205	YKRN2204.772FSNMK
3674	06050:2	366	K.QVINEWDN[+1095.397]K.T	HexNAc(3)Hex(3)	N[+1095]	1120.9811	2	2240.955	2240.9552	0	-0.1	1550	Specific	35.59	6.34	6.34	0.06	3	>sp|Q8TE73|DYH5_HUMAN Dynein heavy chain 5, axonemal OS=Homo sapiens OX=9606 GN=DNAH5 PE=1 SV=3	11778	exp_210408_kal_dephserum_120_40_ct_4_001.13327.13327.2	controllerType=0 controllerNumber=1 scan=13327	28.1111	40	1	1095	QVINEWDN1095.397K
3675	23921:3	381	R.M[+15.995]HN[+2028.740]LSILVR.Q	HexNAc(6)Hex(5)	M[+16], N[+2029]	1043.122	3	3127.3514	3127.3492	0	0.7	76	Specific	34.48	1.35	1.35	0	4	>sp|Q3V6T2|GRDN_HUMAN Girdin OS=Homo sapiens OX=9606 GN=CCDC88A PE=1 SV=2	18139	exp_210408_kal_dephserum_120_40_ct_4_001.32417.32417.3	controllerType=0 controllerNumber=1 scan=32417	64.3287	40	1	2029	MHN2028.740LSILVR
3676	26809:2	381	K.N[+552.217]LTFQLESLEK.E	HexNAc(2)Fuc(1)	N[+552]	937.4687	2	1873.9302	1873.9165	0	7.3	684	Specific	135.65	24.75	24.75	0.03	4	>sp|Q3V6T2|GRDN_HUMAN Girdin OS=Homo sapiens OX=9606 GN=CCDC88A PE=1 SV=2	18139	exp_210408_kal_dephserum_120_40_ct_4_001.35398.35398.2	controllerType=0 controllerNumber=1 scan=35398	70.1737	40	1	552	N552.217LTFQLESLEK
3677	09128:2	381	K.EN[+1548.545]K.S	HexNAc(3)Hex(4)NeuAc(1)	N[+1549]	969.8703	2	1938.7334	1938.7432	0	-5	816	Specific	185.77	185.77	185.77	0.08	4	>sp|Q3V6T2|GRDN_HUMAN Girdin OS=Homo sapiens OX=9606 GN=CCDC88A PE=1 SV=2	18139	exp_210408_kal_dephserum_120_40_ct_4_001.16694.16694.2	controllerType=0 controllerNumber=1 scan=16694	34.6459	40	1	1549	EN1548.545K
3678	31728:3	391	R.LEVFYN[+1216.423]GTWGSVGR.R	HexNAc(2)Hex(5)	N[+1216]	934.409	3	2801.2125	2801.2034	0	3.3	1156	Specific	269.7	160.08	160.08	2.51	1	>sp|Q9NR16|C163B_HUMAN Scavenger receptor cysteine-rich type 1 protein M160 OS=Homo sapiens OX=9606 GN=CD163L1 PE=1 SV=2	13359	exp_210408_kal_dephserum_120_40_ct_4_001.40489.40489.3	controllerType=0 controllerNumber=1 scan=40489	80.5477	40	1	1216	LEVFYN1216.423GTWGSVGR
3679	13210:3	400	R.SHSC[+57.021]KTFGN[+2059.735]R.T	HexNAc(4)Hex(5)Fuc(1)NeuAc(1)	C[+57], N[+2060]	1085.1037	3	3253.2964	3253.2829	0	4.1	846	Specific	297.9	139.3	139.3	0.9	2	>sp|Q8N573|OXR1_HUMAN Oxidation resistance protein 1 OS=Homo sapiens OX=9606 GN=OXR1 PE=1 SV=2	5434	exp_210408_kal_dephserum_120_40_ct_4_001.21133.21133.3	controllerType=0 controllerNumber=1 scan=21133	42.9939	40	1	2060	SHSCKTFGN2059.735R
3680	13875:3	400	R.SHSC[+57.021]KTFGN[+2350.830]R.T	HexNAc(4)Hex(5)Fuc(1)NeuAc(2)	C[+57], N[+2351]	1182.139	3	3544.4024	3544.3784	0	6.8	846	Specific	328.07	178.43	178.43	1.12	2	>sp|Q8N573|OXR1_HUMAN Oxidation resistance protein 1 OS=Homo sapiens OX=9606 GN=OXR1 PE=1 SV=2	5434	exp_210408_kal_dephserum_120_40_ct_4_001.21845.21845.3	controllerType=0 controllerNumber=1 scan=21845	44.2739	40	1	2351	SHSCKTFGN2350.830R
3681	08933:3	401	R.PLN[+2204.772]WTIR.K	HexNAc(4)Hex(5)NeuAc(2)	N[+2205]	1035.4318	3	3104.2808	3104.2822	0	-0.4	38	Specific	84.15	14.85	14.85	0.06	6	>sp|Q9HCF6|TRPM3_HUMAN Transient receptor potential cation channel subfamily M member 3 OS=Homo sapiens OX=9606 GN=TRPM3 PE=2 SV=4	7528	exp_210408_kal_dephserum_120_40_ct_4_001.16488.16488.3	controllerType=0 controllerNumber=1 scan=16488	34.2314	40	1	2205	PLN2204.772WTIR
3682	08936:3	401	R.PLN[+2204.772]WTIR.K	HexNAc(4)Hex(5)NeuAc(2)	N[+2205]	1035.4318	3	3104.2808	3104.2822	0	-0.4	38	Specific	143.66	7.93	7.93	0.06	6	>sp|Q9HCF6|TRPM3_HUMAN Transient receptor potential cation channel subfamily M member 3 OS=Homo sapiens OX=9606 GN=TRPM3 PE=2 SV=4	7528	exp_210408_kal_dephserum_120_40_ct_4_001.16491.16491.3	controllerType=0 controllerNumber=1 scan=16491	34.2383	40	1	2205	PLN2204.772WTIR
3683	24625:3	401	K.LTVLNSMHSHFILADN[+1054.370]GTTGK.Y	HexNAc(2)Hex(4)	N[+1054]	1104.1847	3	3310.5396	3310.5142	0	7.7	282	Specific	164.7	40.24	40.24	0.19	6	>sp|Q9HCF6|TRPM3_HUMAN Transient receptor potential cation channel subfamily M member 3 OS=Homo sapiens OX=9606 GN=TRPM3 PE=2 SV=4	7528	exp_210408_kal_dephserum_120_40_ct_4_001.33142.33142.3	controllerType=0 controllerNumber=1 scan=33142	65.7309	40	1	1054	LTVLNSMHSHFILADN1054.370GTTGK
3684	24794:3	401	K.LTVLNSMHSHFILADN[+1216.423]GTTGK.Y	HexNAc(2)Hex(5)	N[+1216]	1158.2043	3	3472.5983	3472.567	0	9	282	Specific	166.07	79.54	79.54	0.23	6	>sp|Q9HCF6|TRPM3_HUMAN Transient receptor potential cation channel subfamily M member 3 OS=Homo sapiens OX=9606 GN=TRPM3 PE=2 SV=4	7528	exp_210408_kal_dephserum_120_40_ct_4_001.33316.33316.3	controllerType=0 controllerNumber=1 scan=33316	66.0663	40	1	1216	LTVLNSMHSHFILADN1216.423GTTGK
3685	20342:3	401	K.LTVLNSM[+15.995]HSHFILADN[+1540.529]GTTGK.Y	HexNAc(2)Hex(7)	M[+16], N[+1541]	1271.5665	3	3812.6848	3812.6676	0	4.5	282	Specific	134.24	61.07	61.07	0.52	6	>sp|Q9HCF6|TRPM3_HUMAN Transient receptor potential cation channel subfamily M member 3 OS=Homo sapiens OX=9606 GN=TRPM3 PE=2 SV=4	7528	exp_210408_kal_dephserum_120_40_ct_4_001.28650.28650.3	controllerType=0 controllerNumber=1 scan=28650	57.2071	40	1	1541	LTVLNSMHSHFILADN1540.529GTTGK
3686	21834:3	401	K.LTVLNSM[+15.995]HSHFILADN[+1378.476]GTTGK.Y	HexNAc(2)Hex(6)	M[+16], N[+1378]	1217.553	3	3650.6446	3650.6147	0	8.2	282	Specific	144.78	63.2	63.2	0.11	6	>sp|Q9HCF6|TRPM3_HUMAN Transient receptor potential cation channel subfamily M member 3 OS=Homo sapiens OX=9606 GN=TRPM3 PE=2 SV=4	7528	exp_210408_kal_dephserum_120_40_ct_4_001.30238.30238.3	controllerType=0 controllerNumber=1 scan=30238	60.1869	40	1	1378	LTVLNSMHSHFILADN1378.476GTTGK
3687	21100:3	401	K.LTVLNSM[+15.995]HSHFILADN[+1378.476]GTTGK.Y	HexNAc(2)Hex(6)	M[+16], N[+1378]	1217.5507	3	3650.6376	3650.6147	0	6.3	282	Specific	146.89	17.93	17.93	0.18	6	>sp|Q9HCF6|TRPM3_HUMAN Transient receptor potential cation channel subfamily M member 3 OS=Homo sapiens OX=9606 GN=TRPM3 PE=2 SV=4	7528	exp_210408_kal_dephserum_120_40_ct_4_001.29433.29433.3	controllerType=0 controllerNumber=1 scan=29433	58.6861	40	1	1378	LTVLNSMHSHFILADN1378.476GTTGK
3688	21015:3	401	K.LTVLNSM[+15.995]HSHFILADN[+1216.423]GTTGK.Y	HexNAc(2)Hex(5)	M[+16], N[+1216]	1163.5308	3	3488.5779	3488.5619	0	4.6	282	Specific	155.19	7.22	7.22	0.17	6	>sp|Q9HCF6|TRPM3_HUMAN Transient receptor potential cation channel subfamily M member 3 OS=Homo sapiens OX=9606 GN=TRPM3 PE=2 SV=4	7528	exp_210408_kal_dephserum_120_40_ct_4_001.29345.29345.3	controllerType=0 controllerNumber=1 scan=29345	58.5286	40	1	1216	LTVLNSMHSHFILADN1216.423GTTGK
3689	21106:3	401	K.LTVLNSM[+15.995]HSHFILADN[+1378.476]GTTGK.Y	HexNAc(2)Hex(6)	M[+16], N[+1378]	1217.5507	3	3650.6376	3650.6147	0	6.3	282	Specific	235.71	55.4	55.4	0.64	6	>sp|Q9HCF6|TRPM3_HUMAN Transient receptor potential cation channel subfamily M member 3 OS=Homo sapiens OX=9606 GN=TRPM3 PE=2 SV=4	7528	exp_210408_kal_dephserum_120_40_ct_4_001.29439.29439.3	controllerType=0 controllerNumber=1 scan=29439	58.7095	40	1	1378	LTVLNSMHSHFILADN1378.476GTTGK
3690	20503:4	401	K.LTVLNSM[+15.995]HSHFILADN[+1378.476]GTTGK.Y	HexNAc(2)Hex(6)	M[+16], N[+1378]	913.4178	4	3650.6495	3650.6147	0	9.5	282	Specific	309.77	24.05	24.05	0.66	6	>sp|Q9HCF6|TRPM3_HUMAN Transient receptor potential cation channel subfamily M member 3 OS=Homo sapiens OX=9606 GN=TRPM3 PE=2 SV=4	7528	exp_210408_kal_dephserum_120_40_ct_4_001.28817.28817.4	controllerType=0 controllerNumber=1 scan=28817	57.5187	40	1	1378	LTVLNSMHSHFILADN1378.476GTTGK
3691	30448:5	404	R.ETFPRN[+2407.852]SSQPGVVYFADDDNTYSLELFEEM[+15.995]R.S	HexNAc(5)Hex(5)NeuAc(2)	M[+16], N[+2408]	1217.1084	5	6081.5129	6080.4953	1	2.3	179	Specific	106.08	14.83	14.83	0.05	1	>sp|Q9P2W7|B3GA1_HUMAN Galactosylgalactosylxylosylprotein 3-beta-glucuronosyltransferase 1 OS=Homo sapiens OX=9606 GN=B3GAT1 PE=1 SV=2	16866	exp_210408_kal_dephserum_120_40_ct_4_001.39151.39151.5	controllerType=0 controllerNumber=1 scan=39151	77.7964	40	1	2408	ETFPRN2407.852SSQPGVVYFADDDNTYSLELFEEMR
3692	30413:4	404	R.ETFPRN[+2407.852]SSQPGVVYFADDDNTYSLELFEEM[+15.995]R.S	HexNAc(5)Hex(5)NeuAc(2)	M[+16], N[+2408]	1521.1344	4	6081.5158	6080.4953	1	2.8	179	Specific	222.24	161.34	161.34	1.24	1	>sp|Q9P2W7|B3GA1_HUMAN Galactosylgalactosylxylosylprotein 3-beta-glucuronosyltransferase 1 OS=Homo sapiens OX=9606 GN=B3GAT1 PE=1 SV=2	16866	exp_210408_kal_dephserum_120_40_ct_4_001.39115.39115.4	controllerType=0 controllerNumber=1 scan=39115	77.7413	40	1	2408	ETFPRN2407.852SSQPGVVYFADDDNTYSLELFEEMR
3693	18355:3	405	K.TLKIEN[+1540.529]VSYQDK.G	HexNAc(2)Hex(7)	N[+1541]	993.4336	3	2978.2861	2978.2869	0	-0.3	294	Specific	198.33	76.07	76.07	0.03	13	>sp|O00533|NCHL1_HUMAN Neural cell adhesion molecule L1-like protein OS=Homo sapiens OX=9606 GN=CHL1 PE=1 SV=4	6448	exp_210408_kal_dephserum_120_40_ct_4_001.26576.26576.2	controllerType=0 controllerNumber=1 scan=26576	53.3053	40	1	1541	TLKIEN1540.529VSYQDK
3694	13549:3	405	R.N[+3575.270]ATK.L	HexNAc(7)Hex(7)Fuc(1)NeuAc(3)	N[+3575]	1336.5141	3	4007.5277	4008.5101	-1	5.2	513	Specific	42.35	1.01	1.01	0.05	13	>sp|O00533|NCHL1_HUMAN Neural cell adhesion molecule L1-like protein OS=Homo sapiens OX=9606 GN=CHL1 PE=1 SV=4	6448	exp_210408_kal_dephserum_120_40_ct_4_001.21499.21499.3	controllerType=0 controllerNumber=1 scan=21499	43.6349	40	1	3575	N3575.270ATK
3695	17914:3	405	R.N[+2805.994]ATK.L	HexNAc(6)Hex(8)NeuAc(1)	N[+2806]	1080.4266	3	3239.2652	3239.2348	0	9.4	513	Specific	49.76	1.96	1.96	0	13	>sp|O00533|NCHL1_HUMAN Neural cell adhesion molecule L1-like protein OS=Homo sapiens OX=9606 GN=CHL1 PE=1 SV=4	6448	exp_210408_kal_dephserum_120_40_ct_4_001.26108.26108.3	controllerType=0 controllerNumber=1 scan=26108	52.4217	40	1	2806	N2805.994ATK
3696	18199:3	405	R.N[+2878.015]ATK.L	HexNAc(5)Hex(7)Fuc(1)NeuAc(2)	N[+2878]	1104.4312	3	3311.279	3311.2559	0	7	513	Specific	64.29	7.26	7.26	0.05	13	>sp|O00533|NCHL1_HUMAN Neural cell adhesion molecule L1-like protein OS=Homo sapiens OX=9606 GN=CHL1 PE=1 SV=4	6448	exp_210408_kal_dephserum_120_40_ct_4_001.26416.26416.3	controllerType=0 controllerNumber=1 scan=26416	52.9885	40	1	2878	N2878.015ATK
3697	04527:2	405	R.N[+2262.814]ATK.L	HexNAc(5)Hex(5)Fuc(1)NeuAc(1)	N[+2263]	1348.5324	2	2696.0575	2696.0548	0	1	513	Specific	72.44	4.2	4.2	0	13	>sp|O00533|NCHL1_HUMAN Neural cell adhesion molecule L1-like protein OS=Homo sapiens OX=9606 GN=CHL1 PE=1 SV=4	6448	exp_210408_kal_dephserum_120_40_ct_4_001.11542.11542.2	controllerType=0 controllerNumber=1 scan=11542	24.7693	40	1	2263	N2262.814ATK
3698	01421:3	405	R.N[+3048.084]ATK.L	HexNAc(6)Hex(5)Fuc(1)NeuAc(3)	N[+3048]	1161.1119	3	3481.3211	3481.325	0	-1.1	513	Specific	85.57	0.52	0.52	0	13	>sp|O00533|NCHL1_HUMAN Neural cell adhesion molecule L1-like protein OS=Homo sapiens OX=9606 GN=CHL1 PE=1 SV=4	6448	exp_210408_kal_dephserum_120_40_ct_4_001.7735.7735.3	controllerType=0 controllerNumber=1 scan=7735	17.4435	40	1	3048	N3048.084ATK
3699	08350:3	405	R.N[+3081.095]ATK.L	HexNAc(6)Hex(7)Fuc(1)NeuAc(2)	N[+3081]	1172.1249	3	3514.3601	3514.3353	0	7.1	513	Specific	87.14	3.56	3.56	0.05	13	>sp|O00533|NCHL1_HUMAN Neural cell adhesion molecule L1-like protein OS=Homo sapiens OX=9606 GN=CHL1 PE=1 SV=4	6448	exp_210408_kal_dephserum_120_40_ct_4_001.15850.15850.3	controllerType=0 controllerNumber=1 scan=15850	33.0078	40	1	3081	N3081.095ATK
3700	01161:3	405	R.N[+3048.084]ATK.L	HexNAc(6)Hex(5)Fuc(1)NeuAc(3)	N[+3048]	1161.1119	3	3481.3211	3481.325	0	-1.1	513	Specific	99.27	3.4	3.4	0	13	>sp|O00533|NCHL1_HUMAN Neural cell adhesion molecule L1-like protein OS=Homo sapiens OX=9606 GN=CHL1 PE=1 SV=4	6448	exp_210408_kal_dephserum_120_40_ct_4_001.7402.7402.3	controllerType=0 controllerNumber=1 scan=7402	16.7528	40	1	3048	N3048.084ATK
3701	04531:2	405	R.N[+2262.814]ATK.L	HexNAc(5)Hex(5)Fuc(1)NeuAc(1)	N[+2263]	1348.5324	2	2696.0575	2696.0548	0	1	513	Specific	108.05	2.25	2.25	0	13	>sp|O00533|NCHL1_HUMAN Neural cell adhesion molecule L1-like protein OS=Homo sapiens OX=9606 GN=CHL1 PE=1 SV=4	6448	exp_210408_kal_dephserum_120_40_ct_4_001.11546.11546.2	controllerType=0 controllerNumber=1 scan=11546	24.7806	40	1	2263	N2262.814ATK
3702	16233:3	405	R.N[+2789.999]ATK.L	HexNAc(6)Hex(7)Fuc(1)NeuAc(1)	N[+2790]	1075.0953	3	3223.2713	3223.2398	0	9.8	513	Specific	161.92	10.22	10.22	0	13	>sp|O00533|NCHL1_HUMAN Neural cell adhesion molecule L1-like protein OS=Homo sapiens OX=9606 GN=CHL1 PE=1 SV=4	6448	exp_210408_kal_dephserum_120_40_ct_4_001.24346.24346.3	controllerType=0 controllerNumber=1 scan=24346	49.0274	40	1	2790	N2789.999ATK
3703	33819:5	405	R.LTWEAGADHNSN[+2919.042]ISEYIVEFEGNKEEPGR.W	HexNAc(6)Hex(6)Fuc(1)NeuAc(2)	N[+2919]	1242.7177	5	6209.5592	6210.5608	-1	0.3	630	Specific	131.06	27.59	27.59	0.01	13	>sp|O00533|NCHL1_HUMAN Neural cell adhesion molecule L1-like protein OS=Homo sapiens OX=9606 GN=CHL1 PE=1 SV=4	6448	exp_210408_kal_dephserum_120_40_ct_4_001.42656.42656.5	controllerType=0 controllerNumber=1 scan=42656	85.0178	40	1	2919	LTWEAGADHNSN2919.042ISEYIVEFEGNKEEPGR
3704	21632:5	411	K.HC[+57.021]PDM[+15.995]LVLALLQIN[+2204.772]TSWHTLR.H	HexNAc(4)Hex(5)NeuAc(2)	C[+57], M[+16], N[+2205]	948.8222	5	4740.082	4739.0731	1	1.2	479	Specific	186.78	36.66	36.66	0.19	2	>sp|A5YKK6|CNOT1_HUMAN CCR4-NOT transcription complex subunit 1 OS=Homo sapiens OX=9606 GN=CNOT1 PE=1 SV=2	12844	exp_210408_kal_dephserum_120_40_ct_4_001.30030.30030.5	controllerType=0 controllerNumber=1 scan=30030	59.7914	40	1	2205	HCPDMLVLALLQIN2204.772TSWHTLR
3705	33330:4	1	K.QVFPGLNYC[+57.021]TSGAYSN[+1897.682]ASSTDSASYYPLTGDTR.L	HexNAc(4)Hex(4)Fuc(1)NeuAc(1)	C[+57], N[+1898]	1362.5679	4	5447.2497	5448.2524	-1	0.1	968	Specific	150	150	150	2.72	140	>sp|P04114|APOB_HUMAN Apolipoprotein B-100 OS=Homo sapiens OX=9606 GN=APOB PE=1 SV=2	13428	exp_210408_kal_dephserum_120_40_ct_4_002.42285.42285.3	controllerType=0 controllerNumber=1 scan=42285	84.0235	40	2	1898	QVFPGLNYCTSGAYSN1897.682ASSTDSASYYPLTGDTR
3706	29778:4	1	K.QVFPGLNYC[+57.021]TSGAYSN[+2204.772]ASSTDSASYYPLTGDTR.L	HexNAc(4)Hex(5)NeuAc(2)	C[+57], N[+2205]	1439.5999	4	5755.3776	5755.3428	0	6.1	968	Specific	325.88	311.94	311.94	7.47	140	>sp|P04114|APOB_HUMAN Apolipoprotein B-100 OS=Homo sapiens OX=9606 GN=APOB PE=1 SV=2	13428	exp_210408_kal_dephserum_120_40_ct_4_002.38598.38598.4	controllerType=0 controllerNumber=1 scan=38598	76.4491	40	2	2205	QVFPGLNYCTSGAYSN2204.772ASSTDSASYYPLTGDTR
3707	33625:4	1	K.QVFPGLNYC[+57.021]TSGAYSN[+2188.740]ASSTDSASYYPLTGDTR.L	HexNAc(2)Hex(11)	C[+57], N[+2189]	1435.3418	4	5738.3454	5739.3101	-1	6.7	968	Specific	351.59	296.43	296.43	7.41	140	>sp|P04114|APOB_HUMAN Apolipoprotein B-100 OS=Homo sapiens OX=9606 GN=APOB PE=1 SV=2	13428	exp_210408_kal_dephserum_120_40_ct_4_002.42588.42588.4	controllerType=0 controllerNumber=1 scan=42588	84.6633	40	2	2189	QVFPGLNYCTSGAYSN2188.740ASSTDSASYYPLTGDTR
3708	33363:4	1	K.QVFPGLNYC[+57.021]TSGAYSN[+1897.682]ASSTDSASYYPLTGDTR.L	HexNAc(4)Hex(4)Fuc(1)NeuAc(1)	C[+57], N[+1898]	1362.5679	4	5447.2497	5448.2524	-1	0.1	968	Specific	376.53	292.77	292.77	6.68	140	>sp|P04114|APOB_HUMAN Apolipoprotein B-100 OS=Homo sapiens OX=9606 GN=APOB PE=1 SV=2	13428	exp_210408_kal_dephserum_120_40_ct_4_002.42318.42318.3	controllerType=0 controllerNumber=1 scan=42318	84.0669	40	2	1898	QVFPGLNYCTSGAYSN1897.682ASSTDSASYYPLTGDTR
3709	33654:4	1	K.QVFPGLNYC[+57.021]TSGAYSN[+2188.740]ASSTDSASYYPLTGDTR.L	HexNAc(2)Hex(11)	C[+57], N[+2189]	1435.3418	4	5738.3454	5739.3101	-1	6.7	968	Specific	531.87	431.04	431.04	10.04	140	>sp|P04114|APOB_HUMAN Apolipoprotein B-100 OS=Homo sapiens OX=9606 GN=APOB PE=1 SV=2	13428	exp_210408_kal_dephserum_120_40_ct_4_002.42617.42617.4	controllerType=0 controllerNumber=1 scan=42617	84.7013	40	2	2189	QVFPGLNYCTSGAYSN2188.740ASSTDSASYYPLTGDTR
3710	29789:4	1	K.QVFPGLNYC[+57.021]TSGAYSN[+2204.772]ASSTDSASYYPLTGDTR.L	HexNAc(4)Hex(5)NeuAc(2)	C[+57], N[+2205]	1439.5999	4	5755.3776	5755.3428	0	6.1	968	Specific	696.21	505.25	505.25	13.68	140	>sp|P04114|APOB_HUMAN Apolipoprotein B-100 OS=Homo sapiens OX=9606 GN=APOB PE=1 SV=2	13428	exp_210408_kal_dephserum_120_40_ct_4_002.38609.38609.4	controllerType=0 controllerNumber=1 scan=38609	76.4959	40	2	2205	QVFPGLNYCTSGAYSN2204.772ASSTDSASYYPLTGDTR
3711	17391:3	1	R.FN[+1751.624]SSYLQGTNQITGR.Y	HexNAc(4)Hex(4)NeuAc(1)	N[+1752]	1146.4939	3	3437.4672	3437.4484	0	5.5	1522	Specific	331.93	144.27	144.27	5.23	140	>sp|P04114|APOB_HUMAN Apolipoprotein B-100 OS=Homo sapiens OX=9606 GN=APOB PE=1 SV=2	13428	exp_210408_kal_dephserum_120_40_ct_4_002.25709.25709.3	controllerType=0 controllerNumber=1 scan=25709	51.5744	40	2	1752	FN1751.624SSYLQGTNQITGR
3712	18022:3	1	R.FN[+2204.772]SSYLQGTNQITGR.Y	HexNAc(4)Hex(5)NeuAc(2)	N[+2205]	1297.5433	3	3890.6153	3890.5966	0	4.8	1522	Specific	342.35	196.54	196.54	6.15	140	>sp|P04114|APOB_HUMAN Apolipoprotein B-100 OS=Homo sapiens OX=9606 GN=APOB PE=1 SV=2	13428	exp_210408_kal_dephserum_120_40_ct_4_002.26380.26380.3	controllerType=0 controllerNumber=1 scan=26380	52.8133	40	2	2205	FN2204.772SSYLQGTNQITGR
3713	17438:3	1	R.FN[+1710.598]SSYLQGTNQITGR.Y	HexNAc(3)Hex(5)NeuAc(1)	N[+1711]	1132.8192	3	3396.4432	3396.4218	0	6.3	1522	Specific	378.37	196.13	196.13	6.13	140	>sp|P04114|APOB_HUMAN Apolipoprotein B-100 OS=Homo sapiens OX=9606 GN=APOB PE=1 SV=2	13428	exp_210408_kal_dephserum_120_40_ct_4_002.25758.25758.3	controllerType=0 controllerNumber=1 scan=25758	51.6625	40	2	1711	FN1710.598SSYLQGTNQITGR
3714	18035:3	1	R.FN[+2204.772]SSYLQGTNQITGR.Y	HexNAc(4)Hex(5)NeuAc(2)	N[+2205]	1297.5433	3	3890.6153	3890.5966	0	4.8	1522	Specific	611.52	363.63	363.63	10.42	140	>sp|P04114|APOB_HUMAN Apolipoprotein B-100 OS=Homo sapiens OX=9606 GN=APOB PE=1 SV=2	13428	exp_210408_kal_dephserum_120_40_ct_4_002.26393.26393.3	controllerType=0 controllerNumber=1 scan=26393	52.8322	40	2	2205	FN2204.772SSYLQGTNQITGR
3715	17404:3	1	R.FN[+1751.624]SSYLQGTNQITGR.Y	HexNAc(4)Hex(4)NeuAc(1)	N[+1752]	1146.4939	3	3437.4672	3437.4484	0	5.5	1522	Specific	636.31	366.93	366.93	10.35	140	>sp|P04114|APOB_HUMAN Apolipoprotein B-100 OS=Homo sapiens OX=9606 GN=APOB PE=1 SV=2	13428	exp_210408_kal_dephserum_120_40_ct_4_002.25722.25722.3	controllerType=0 controllerNumber=1 scan=25722	51.5933	40	2	1752	FN1751.624SSYLQGTNQITGR
3716	17171:3	1	R.FN[+1913.677]SSYLQGTNQITGR.Y	HexNAc(4)Hex(5)NeuAc(1)	N[+1914]	1200.5098	3	3599.5149	3599.5012	0	3.8	1522	Specific	668.99	424.47	424.47	12.6	140	>sp|P04114|APOB_HUMAN Apolipoprotein B-100 OS=Homo sapiens OX=9606 GN=APOB PE=1 SV=2	13428	exp_210408_kal_dephserum_120_40_ct_4_002.25478.25478.3	controllerType=0 controllerNumber=1 scan=25478	51.1241	40	2	1914	FN1913.677SSYLQGTNQITGR
3717	17153:3	1	R.FN[+1913.677]SSYLQGTNQITGR.Y	HexNAc(4)Hex(5)NeuAc(1)	N[+1914]	1200.5098	3	3599.5149	3599.5012	0	3.8	1522	Specific	688.02	430.6	430.6	12.6	140	>sp|P04114|APOB_HUMAN Apolipoprotein B-100 OS=Homo sapiens OX=9606 GN=APOB PE=1 SV=2	13428	exp_210408_kal_dephserum_120_40_ct_4_002.25460.25460.3	controllerType=0 controllerNumber=1 scan=25460	51.1003	40	2	1914	FN1913.677SSYLQGTNQITGR
3718	21718:3	1	R.VNQNLVYESGSLN[+1913.677]FSK.L	HexNAc(4)Hex(5)NeuAc(1)	N[+1914]	1238.2051	3	3712.6009	3712.574	0	7.2	2970	Specific	168.25	102.01	102.01	2.39	140	>sp|P04114|APOB_HUMAN Apolipoprotein B-100 OS=Homo sapiens OX=9606 GN=APOB PE=1 SV=2	13428	exp_210408_kal_dephserum_120_40_ct_4_002.30259.30259.3	controllerType=0 controllerNumber=1 scan=30259	60.0529	40	2	1914	VNQNLVYESGSLN1913.677FSK
3719	22809:4	1	R.VNQNLVYESGSLN[+2204.772]FSK.L	HexNAc(4)Hex(5)NeuAc(2)	N[+2205]	1001.927	4	4004.6863	4003.6694	1	3.4	2970	Specific	327.38	142.04	142.04	5.62	140	>sp|P04114|APOB_HUMAN Apolipoprotein B-100 OS=Homo sapiens OX=9606 GN=APOB PE=1 SV=2	13428	exp_210408_kal_dephserum_120_40_ct_4_002.31395.31395.4	controllerType=0 controllerNumber=1 scan=31395	62.1841	40	2	2205	VNQNLVYESGSLN2204.772FSK
3720	21748:3	1	R.VNQNLVYESGSLN[+1913.677]FSK.L	HexNAc(4)Hex(5)NeuAc(1)	N[+1914]	1238.2051	3	3712.6009	3712.574	0	7.2	2970	Specific	594.18	387.97	387.97	10.3	140	>sp|P04114|APOB_HUMAN Apolipoprotein B-100 OS=Homo sapiens OX=9606 GN=APOB PE=1 SV=2	13428	exp_210408_kal_dephserum_120_40_ct_4_002.30289.30289.3	controllerType=0 controllerNumber=1 scan=30289	60.0918	40	2	1914	VNQNLVYESGSLN1913.677FSK
3721	36725:5	1	K.YNQN[+2204.772]FSAGNNENIM[+15.995]EAHVGINGEANLDFLNIPLTIPEM[+15.995]R.L	HexNAc(4)Hex(5)NeuAc(2)	M[+16]*2, N[+2205]	1320.3751	5	6597.8465	6596.8384	1	0.7	3098	Specific	1.26	1.26	1.26	1.2	140	>sp|P04114|APOB_HUMAN Apolipoprotein B-100 OS=Homo sapiens OX=9606 GN=APOB PE=1 SV=2	13428	exp_210408_kal_dephserum_120_40_ct_4_002.45804.45804.5	controllerType=0 controllerNumber=1 scan=45804	90.7598	40	2	2205	YNQN2204.772FSAGNNENIMEAHVGINGEANLDFLNIPLTIPEMR
3722	36308:5	1	K.YNQN[+1913.677]FSAGNNENIM[+15.995]EAHVGINGEANLDFLNIPLTIPEM[+15.995]R.L	HexNAc(4)Hex(5)NeuAc(1)	M[+16]*2, N[+1914]	1262.1571	5	6306.7564	6305.743	1	1.6	3098	Specific	143.87	143.87	69.52	2.84	140	>sp|P04114|APOB_HUMAN Apolipoprotein B-100 OS=Homo sapiens OX=9606 GN=APOB PE=1 SV=2	13428	exp_210408_kal_dephserum_120_40_ct_4_002.45372.45372.5	controllerType=0 controllerNumber=1 scan=45372	89.9388	40	2	1914	YNQN1913.677FSAGNNENIMEAHVGINGEANLDFLNIPLTIPEMR
3723	36741:5	1	K.YNQN[+2204.772]FSAGNNENIM[+15.995]EAHVGINGEANLDFLNIPLTIPEM[+15.995]R.L	HexNAc(4)Hex(5)NeuAc(2)	M[+16]*2, N[+2205]	1320.3751	5	6597.8465	6596.8384	1	0.7	3098	Specific	273.91	192.58	104.28	4.63	140	>sp|P04114|APOB_HUMAN Apolipoprotein B-100 OS=Homo sapiens OX=9606 GN=APOB PE=1 SV=2	13428	exp_210408_kal_dephserum_120_40_ct_4_002.45820.45820.5	controllerType=0 controllerNumber=1 scan=45820	90.7854	40	2	2205	YNQN2204.772FSAGNNENIMEAHVGINGEANLDFLNIPLTIPEMR
3724	36333:5	1	K.YNQN[+1913.677]FSAGNNENIM[+15.995]EAHVGINGEANLDFLNIPLTIPEM[+15.995]R.L	HexNAc(4)Hex(5)NeuAc(1)	M[+16]*2, N[+1914]	1262.1571	5	6306.7564	6305.743	1	1.6	3098	Specific	320.31	204.48	141.47	6.18	140	>sp|P04114|APOB_HUMAN Apolipoprotein B-100 OS=Homo sapiens OX=9606 GN=APOB PE=1 SV=2	13428	exp_210408_kal_dephserum_120_40_ct_4_002.45397.45397.5	controllerType=0 controllerNumber=1 scan=45397	89.9818	40	2	1914	YNQN1913.677FSAGNNENIMEAHVGINGEANLDFLNIPLTIPEMR
3725	09279:3	1	K.FVEGSHN[+1872.651]STVSLTTK.N	HexNAc(3)Hex(6)NeuAc(1)	N[+1873]	1160.5014	3	3479.4896	3479.4576	0	9.2	3405	Specific	331.58	186.62	186.62	5.32	140	>sp|P04114|APOB_HUMAN Apolipoprotein B-100 OS=Homo sapiens OX=9606 GN=APOB PE=1 SV=2	13428	exp_210408_kal_dephserum_120_40_ct_4_002.17000.17000.3	controllerType=0 controllerNumber=1 scan=17000	35.1468	40	2	1873	FVEGSHN1872.651STVSLTTK
3726	08433:3	1	K.FVEGSHN[+1622.582]STVSLTTK.N	HexNAc(4)Hex(5)	N[+1623]	1077.1393	3	3229.4034	3229.3887	0	4.5	3405	Specific	367.48	142.79	142.79	5.92	140	>sp|P04114|APOB_HUMAN Apolipoprotein B-100 OS=Homo sapiens OX=9606 GN=APOB PE=1 SV=2	13428	exp_210408_kal_dephserum_120_40_ct_4_002.16079.16079.3	controllerType=0 controllerNumber=1 scan=16079	33.391	40	2	1623	FVEGSHN1622.582STVSLTTK
3727	09572:3	1	K.FVEGSHN[+1548.545]STVSLTTK.N	HexNAc(3)Hex(4)NeuAc(1)	N[+1549]	1052.4615	3	3155.3698	3155.352	0	5.7	3405	Specific	369.36	184.63	184.63	6.43	140	>sp|P04114|APOB_HUMAN Apolipoprotein B-100 OS=Homo sapiens OX=9606 GN=APOB PE=1 SV=2	13428	exp_210408_kal_dephserum_120_40_ct_4_002.17313.17313.3	controllerType=0 controllerNumber=1 scan=17313	35.7585	40	2	1549	FVEGSHN1548.545STVSLTTK
3728	10272:3	1	K.FVEGSHN[+2204.772]STVSLTTK.N	HexNAc(4)Hex(5)NeuAc(2)	N[+2205]	1271.2059	3	3811.603	3811.5796	0	6.2	3405	Specific	374.86	143.25	143.25	5.84	140	>sp|P04114|APOB_HUMAN Apolipoprotein B-100 OS=Homo sapiens OX=9606 GN=APOB PE=1 SV=2	13428	exp_210408_kal_dephserum_120_40_ct_4_002.18069.18069.3	controllerType=0 controllerNumber=1 scan=18069	37.2216	40	2	2205	FVEGSHN2204.772STVSLTTK
3729	09430:3	1	K.FVEGSHN[+1710.598]STVSLTTK.N	HexNAc(3)Hex(5)NeuAc(1)	N[+1711]	1106.4773	3	3317.4174	3317.4048	0	3.8	3405	Specific	441.16	105.71	105.71	5.96	140	>sp|P04114|APOB_HUMAN Apolipoprotein B-100 OS=Homo sapiens OX=9606 GN=APOB PE=1 SV=2	13428	exp_210408_kal_dephserum_120_40_ct_4_002.17159.17159.3	controllerType=0 controllerNumber=1 scan=17159	35.4578	40	2	1711	FVEGSHN1710.598STVSLTTK
3730	09267:3	1	K.FVEGSHN[+1913.677]STVSLTTK.N	HexNAc(4)Hex(5)NeuAc(1)	N[+1914]	1174.176	3	3520.5133	3520.4842	0	8.3	3405	Specific	458.91	222.86	222.86	6.62	140	>sp|P04114|APOB_HUMAN Apolipoprotein B-100 OS=Homo sapiens OX=9606 GN=APOB PE=1 SV=2	13428	exp_210408_kal_dephserum_120_40_ct_4_002.16987.16987.3	controllerType=0 controllerNumber=1 scan=16987	35.1195	40	2	1914	FVEGSHN1913.677STVSLTTK
3731	09583:3	1	K.FVEGSHN[+1548.545]STVSLTTK.N	HexNAc(3)Hex(4)NeuAc(1)	N[+1549]	1052.4615	3	3155.3698	3155.352	0	5.7	3405	Specific	551.89	287.79	287.79	7.74	140	>sp|P04114|APOB_HUMAN Apolipoprotein B-100 OS=Homo sapiens OX=9606 GN=APOB PE=1 SV=2	13428	exp_210408_kal_dephserum_120_40_ct_4_002.17324.17324.3	controllerType=0 controllerNumber=1 scan=17324	35.7782	40	2	1549	FVEGSHN1548.545STVSLTTK
3732	09441:3	1	K.FVEGSHN[+1710.598]STVSLTTK.N	HexNAc(3)Hex(5)NeuAc(1)	N[+1711]	1106.4773	3	3317.4174	3317.4048	0	3.8	3405	Specific	697.85	442.71	442.71	12.9	140	>sp|P04114|APOB_HUMAN Apolipoprotein B-100 OS=Homo sapiens OX=9606 GN=APOB PE=1 SV=2	13428	exp_210408_kal_dephserum_120_40_ct_4_002.17170.17170.3	controllerType=0 controllerNumber=1 scan=17170	35.4741	40	2	1711	FVEGSHN1710.598STVSLTTK
3733	18435:3	1	K.YDFN[+2204.772]SSM[+15.995]LYSTAK.G	HexNAc(4)Hex(5)NeuAc(2)	M[+16], N[+2205]	1249.8264	3	3747.4645	3747.4505	0	3.7	3462	Specific	501.65	265.37	265.37	7.27	140	>sp|P04114|APOB_HUMAN Apolipoprotein B-100 OS=Homo sapiens OX=9606 GN=APOB PE=1 SV=2	13428	exp_210408_kal_dephserum_120_40_ct_4_002.26808.26808.3	controllerType=0 controllerNumber=1 scan=26808	53.634	40	2	2205	YDFN2204.772SSMLYSTAK
3734	17436:3	1	K.YDFN[+1913.677]SSM[+15.995]LYSTAK.G	HexNAc(4)Hex(5)NeuAc(1)	M[+16], N[+1914]	1152.7955	3	3456.3718	3456.3551	0	4.8	3462	Specific	508.39	346.62	346.62	7.7	140	>sp|P04114|APOB_HUMAN Apolipoprotein B-100 OS=Homo sapiens OX=9606 GN=APOB PE=1 SV=2	13428	exp_210408_kal_dephserum_120_40_ct_4_002.25756.25756.3	controllerType=0 controllerNumber=1 scan=25756	51.6536	40	2	1914	YDFN1913.677SSMLYSTAK
3735	28983:3	1	R.FEVDSPVYN[+2204.772]ATWSASLK.N	HexNAc(4)Hex(5)NeuAc(2)	N[+2205]	1373.5849	3	4118.7401	4118.7004	0	9.6	3887	Specific	336.08	234.97	234.97	4.88	140	>sp|P04114|APOB_HUMAN Apolipoprotein B-100 OS=Homo sapiens OX=9606 GN=APOB PE=1 SV=2	13428	exp_210408_kal_dephserum_120_40_ct_4_002.37775.37775.3	controllerType=0 controllerNumber=1 scan=37775	74.8306	40	2	2205	FEVDSPVYN2204.772ATWSASLK
3736	23878:4	2	K.TVLTPATNHMGN[+1216.423]VTFTIPANR.E	HexNAc(2)Hex(5)	N[+1216]	868.6583	4	3471.6114	3471.583	0	8.2	74	Specific	141.36	141.36	141.36	2.48	109	>sp|P01024|CO3_HUMAN Complement C3 OS=Homo sapiens OX=9606 GN=C3 PE=1 SV=2	16702	exp_210408_kal_dephserum_120_40_ct_4_002.32509.32509.4	controllerType=0 controllerNumber=1 scan=32509	64.2987	40	2	1216	TVLTPATNHMGN1216.423VTFTIPANR
3737	23594:4	2	K.TVLTPATNHMGN[+1540.529]VTFTIPANR.E	HexNAc(2)Hex(7)	N[+1541]	949.6832	4	3795.711	3795.6886	0	5.9	74	Specific	185.4	177.22	177.22	2.61	109	>sp|P01024|CO3_HUMAN Complement C3 OS=Homo sapiens OX=9606 GN=C3 PE=1 SV=2	16702	exp_210408_kal_dephserum_120_40_ct_4_002.32217.32217.4	controllerType=0 controllerNumber=1 scan=32217	63.75	40	2	1541	TVLTPATNHMGN1540.529VTFTIPANR
3738	24038:3	2	K.TVLTPATNHMGN[+1054.370]VTFTIPANR.E	HexNAc(2)Hex(4)	N[+1054]	1103.8525	3	3309.5429	3309.5302	0	3.9	74	Specific	211.34	108.46	108.46	2.75	109	>sp|P01024|CO3_HUMAN Complement C3 OS=Homo sapiens OX=9606 GN=C3 PE=1 SV=2	16702	exp_210408_kal_dephserum_120_40_ct_4_002.32676.32676.3	controllerType=0 controllerNumber=1 scan=32676	64.6127	40	2	1054	TVLTPATNHMGN1054.370VTFTIPANR
3739	23592:3	2	K.TVLTPATNHMGN[+1540.529]VTFTIPANR.E	HexNAc(2)Hex(7)	N[+1541]	1265.9125	3	3795.723	3795.6886	0	9.1	74	Specific	402.07	320.04	320.04	6.49	109	>sp|P01024|CO3_HUMAN Complement C3 OS=Homo sapiens OX=9606 GN=C3 PE=1 SV=2	16702	exp_210408_kal_dephserum_120_40_ct_4_002.32215.32215.3	controllerType=0 controllerNumber=1 scan=32215	63.7475	40	2	1541	TVLTPATNHMGN1540.529VTFTIPANR
3740	23903:4	2	K.TVLTPATNHMGN[+1216.423]VTFTIPANR.E	HexNAc(2)Hex(5)	N[+1216]	868.6583	4	3471.6114	3471.583	0	8.2	74	Specific	443.99	229.99	229.99	6.44	109	>sp|P01024|CO3_HUMAN Complement C3 OS=Homo sapiens OX=9606 GN=C3 PE=1 SV=2	16702	exp_210408_kal_dephserum_120_40_ct_4_002.32534.32534.4	controllerType=0 controllerNumber=1 scan=32534	64.3519	40	2	1216	TVLTPATNHMGN1216.423VTFTIPANR
3741	24044:3	2	K.TVLTPATNHMGN[+1054.370]VTFTIPANR.E	HexNAc(2)Hex(4)	N[+1054]	1103.8525	3	3309.5429	3309.5302	0	3.9	74	Specific	497.35	433.47	220.13	9.46	109	>sp|P01024|CO3_HUMAN Complement C3 OS=Homo sapiens OX=9606 GN=C3 PE=1 SV=2	16702	exp_210408_kal_dephserum_120_40_ct_4_002.32682.32682.3	controllerType=0 controllerNumber=1 scan=32682	64.6231	40	2	1054	TVLTPATNHMGN1054.370VTFTIPANR
3742	23618:3	2	K.TVLTPATNHMGN[+1540.529]VTFTIPANR.E	HexNAc(2)Hex(7)	N[+1541]	1265.9125	3	3795.723	3795.6886	0	9.1	74	Specific	567.51	539.32	539.32	9.07	109	>sp|P01024|CO3_HUMAN Complement C3 OS=Homo sapiens OX=9606 GN=C3 PE=1 SV=2	16702	exp_210408_kal_dephserum_120_40_ct_4_002.32241.32241.3	controllerType=0 controllerNumber=1 scan=32241	63.7823	40	2	1541	TVLTPATNHMGN1540.529VTFTIPANR
3743	23717:4	2	K.TVLTPATNHMGN[+1378.476]VTFTIPANR.E	HexNAc(2)Hex(6)	N[+1378]	909.1694	4	3633.6556	3633.6358	0	5.4	74	Specific	586.09	468.7	243.05	10.69	109	>sp|P01024|CO3_HUMAN Complement C3 OS=Homo sapiens OX=9606 GN=C3 PE=1 SV=2	16702	exp_210408_kal_dephserum_120_40_ct_4_002.32344.32344.4	controllerType=0 controllerNumber=1 scan=32344	63.9857	40	2	1378	TVLTPATNHMGN1378.476VTFTIPANR
3744	23620:4	2	K.TVLTPATNHMGN[+1540.529]VTFTIPANR.E	HexNAc(2)Hex(7)	N[+1541]	949.6832	4	3795.711	3795.6886	0	5.9	74	Specific	707.99	507.94	507.94	13.69	109	>sp|P01024|CO3_HUMAN Complement C3 OS=Homo sapiens OX=9606 GN=C3 PE=1 SV=2	16702	exp_210408_kal_dephserum_120_40_ct_4_002.32243.32243.4	controllerType=0 controllerNumber=1 scan=32243	63.7912	40	2	1541	TVLTPATNHMGN1540.529VTFTIPANR
3745	23653:3	2	K.TVLTPATNHMGN[+1378.476]VTFTIPANR.E	HexNAc(2)Hex(6)	N[+1378]	1211.8896	3	3633.6542	3633.6358	0	5.1	74	Specific	716.3	527.6	302.95	14.07	109	>sp|P01024|CO3_HUMAN Complement C3 OS=Homo sapiens OX=9606 GN=C3 PE=1 SV=2	16702	exp_210408_kal_dephserum_120_40_ct_4_002.32278.32278.3	controllerType=0 controllerNumber=1 scan=32278	63.8678	40	2	1378	TVLTPATNHMGN1378.476VTFTIPANR
3746	23677:3	2	K.TVLTPATNHMGN[+1378.476]VTFTIPANR.E	HexNAc(2)Hex(6)	N[+1378]	1211.8896	3	3633.6542	3633.6358	0	5.1	74	Specific	772.97	575.55	346.28	15.07	109	>sp|P01024|CO3_HUMAN Complement C3 OS=Homo sapiens OX=9606 GN=C3 PE=1 SV=2	16702	exp_210408_kal_dephserum_120_40_ct_4_002.32302.32302.3	controllerType=0 controllerNumber=1 scan=32302	63.9001	40	2	1378	TVLTPATNHMGN1378.476VTFTIPANR
3747	23745:4	2	K.TVLTPATNHMGN[+1378.476]VTFTIPANR.E	HexNAc(2)Hex(6)	N[+1378]	909.1694	4	3633.6556	3633.6358	0	5.4	74	Specific	775.82	512.51	347.74	14.69	109	>sp|P01024|CO3_HUMAN Complement C3 OS=Homo sapiens OX=9606 GN=C3 PE=1 SV=2	16702	exp_210408_kal_dephserum_120_40_ct_4_002.32372.32372.4	controllerType=0 controllerNumber=1 scan=32372	64.022	40	2	1378	TVLTPATNHMGN1378.476VTFTIPANR
3748	23555:3	2	K.TVLTPATNHM[+15.995]GN[+1378.476]VTFTIPANR.E	HexNAc(2)Hex(6)	M[+16], N[+1378]	1217.2116	3	3649.6203	3649.6307	0	-2.9	74	Specific	122.08	68.24	68.24	1.2	109	>sp|P01024|CO3_HUMAN Complement C3 OS=Homo sapiens OX=9606 GN=C3 PE=1 SV=2	16702	exp_210408_kal_dephserum_120_40_ct_4_002.32176.32176.3	controllerType=0 controllerNumber=1 scan=32176	63.6704	40	2	1378	TVLTPATNHMGN1378.476VTFTIPANR
3749	21084:4	2	K.TVLTPATNHM[+15.995]GN[+1378.476]VTFTIPANR.E	HexNAc(2)Hex(6)	M[+16], N[+1378]	913.1649	4	3649.6378	3649.6307	0	1.9	74	Specific	137.81	105.41	105.41	2	109	>sp|P01024|CO3_HUMAN Complement C3 OS=Homo sapiens OX=9606 GN=C3 PE=1 SV=2	16702	exp_210408_kal_dephserum_120_40_ct_4_002.29565.29565.4	controllerType=0 controllerNumber=1 scan=29565	58.8009	40	2	1378	TVLTPATNHMGN1378.476VTFTIPANR
3750	19973:3	2	K.TVLTPATNHM[+15.995]GN[+1378.476]VTFTIPANR.E	HexNAc(2)Hex(6)	M[+16], N[+1378]	1217.2231	3	3649.6547	3649.6307	0	6.6	74	Specific	157.24	106.88	106.88	2.57	109	>sp|P01024|CO3_HUMAN Complement C3 OS=Homo sapiens OX=9606 GN=C3 PE=1 SV=2	16702	exp_210408_kal_dephserum_120_40_ct_4_002.28420.28420.3	controllerType=0 controllerNumber=1 scan=28420	56.6091	40	2	1378	TVLTPATNHMGN1378.476VTFTIPANR
3751	23593:3	2	K.TVLTPATNHM[+15.995]GN[+1419.502]VTFTIPANR.E	HexNAc(3)Hex(5)	M[+16], N[+1420]	1230.8965	3	3690.6751	3690.6573	0	4.8	74	Specific	199.54	137.24	137.24	2.97	109	>sp|P01024|CO3_HUMAN Complement C3 OS=Homo sapiens OX=9606 GN=C3 PE=1 SV=2	16702	exp_210408_kal_dephserum_120_40_ct_4_002.32216.32216.3	controllerType=0 controllerNumber=1 scan=32216	63.7487	40	2	1420	TVLTPATNHMGN1419.502VTFTIPANR
3752	21491:3	2	K.TVLTPATNHM[+15.995]GN[+1378.476]VTFTIPANR.E	HexNAc(2)Hex(6)	M[+16], N[+1378]	1217.2137	3	3649.6265	3649.6307	0	-1.2	74	Specific	242.85	126.57	126.57	3.16	109	>sp|P01024|CO3_HUMAN Complement C3 OS=Homo sapiens OX=9606 GN=C3 PE=1 SV=2	16702	exp_210408_kal_dephserum_120_40_ct_4_002.30015.30015.3	controllerType=0 controllerNumber=1 scan=30015	59.5874	40	2	1378	TVLTPATNHMGN1378.476VTFTIPANR
3753	23619:3	2	K.TVLTPATNHM[+15.995]GN[+1419.502]VTFTIPANR.E	HexNAc(3)Hex(5)	M[+16], N[+1420]	1230.8965	3	3690.6751	3690.6573	0	4.8	74	Specific	260.1	148.9	148.9	5.3	109	>sp|P01024|CO3_HUMAN Complement C3 OS=Homo sapiens OX=9606 GN=C3 PE=1 SV=2	16702	exp_210408_kal_dephserum_120_40_ct_4_002.32242.32242.3	controllerType=0 controllerNumber=1 scan=32242	63.7867	40	2	1420	TVLTPATNHMGN1419.502VTFTIPANR
3754	20224:3	2	K.TVLTPATNHM[+15.995]GN[+1216.423]VTFTIPANR.E	HexNAc(2)Hex(5)	M[+16], N[+1216]	1163.2038	3	3487.5968	3487.5779	0	5.4	74	Specific	350.23	144.25	144.25	5.9	109	>sp|P01024|CO3_HUMAN Complement C3 OS=Homo sapiens OX=9606 GN=C3 PE=1 SV=2	16702	exp_210408_kal_dephserum_120_40_ct_4_002.28681.28681.3	controllerType=0 controllerNumber=1 scan=28681	57.0865	40	2	1216	TVLTPATNHMGN1216.423VTFTIPANR
3755	19585:4	2	K.TVLTPATNHM[+15.995]GN[+1216.423]VTFTIPANR.E	HexNAc(2)Hex(5)	M[+16], N[+1216]	872.6542	4	3487.595	3487.5779	0	4.9	74	Specific	360.03	230.61	230.61	6.57	109	>sp|P01024|CO3_HUMAN Complement C3 OS=Homo sapiens OX=9606 GN=C3 PE=1 SV=2	16702	exp_210408_kal_dephserum_120_40_ct_4_002.28022.28022.4	controllerType=0 controllerNumber=1 scan=28022	55.8691	40	2	1216	TVLTPATNHMGN1216.423VTFTIPANR
3756	19994:3	2	K.TVLTPATNHM[+15.995]GN[+1378.476]VTFTIPANR.E	HexNAc(2)Hex(6)	M[+16], N[+1378]	1217.223	3	3649.6543	3649.6307	0	6.5	74	Specific	361.51	165.36	165.36	6.03	109	>sp|P01024|CO3_HUMAN Complement C3 OS=Homo sapiens OX=9606 GN=C3 PE=1 SV=2	16702	exp_210408_kal_dephserum_120_40_ct_4_002.28442.28442.3	controllerType=0 controllerNumber=1 scan=28442	56.6504	40	2	1378	TVLTPATNHMGN1378.476VTFTIPANR
3757	19497:3	2	K.TVLTPATNHM[+15.995]GN[+1378.476]VTFTIPANR.E	HexNAc(2)Hex(6)	M[+16], N[+1378]	1217.2221	3	3649.6518	3649.6307	0	5.8	74	Specific	385.71	189.25	189.25	6.8	109	>sp|P01024|CO3_HUMAN Complement C3 OS=Homo sapiens OX=9606 GN=C3 PE=1 SV=2	16702	exp_210408_kal_dephserum_120_40_ct_4_002.27931.27931.3	controllerType=0 controllerNumber=1 scan=27931	55.6863	40	2	1378	TVLTPATNHMGN1378.476VTFTIPANR
3758	21493:3	2	K.TVLTPATNHM[+15.995]GN[+1378.476]VTFTIPANR.E	HexNAc(2)Hex(6)	M[+16], N[+1378]	1217.2137	3	3649.6265	3649.6307	0	-1.2	74	Specific	395.63	207.09	207.09	5.73	109	>sp|P01024|CO3_HUMAN Complement C3 OS=Homo sapiens OX=9606 GN=C3 PE=1 SV=2	16702	exp_210408_kal_dephserum_120_40_ct_4_002.30017.30017.3	controllerType=0 controllerNumber=1 scan=30017	59.593	40	2	1378	TVLTPATNHMGN1378.476VTFTIPANR
3759	20069:4	2	K.TVLTPATNHM[+15.995]GN[+1378.476]VTFTIPANR.E	HexNAc(2)Hex(6)	M[+16], N[+1378]	913.1682	4	3649.6509	3649.6307	0	5.5	74	Specific	418.58	234.85	234.85	6.69	109	>sp|P01024|CO3_HUMAN Complement C3 OS=Homo sapiens OX=9606 GN=C3 PE=1 SV=2	16702	exp_210408_kal_dephserum_120_40_ct_4_002.28520.28520.4	controllerType=0 controllerNumber=1 scan=28520	56.7815	40	2	1378	TVLTPATNHMGN1378.476VTFTIPANR
3760	19403:3	2	K.TVLTPATNHM[+15.995]GN[+1540.529]VTFTIPANR.E	HexNAc(2)Hex(7)	M[+16], N[+1541]	1271.2377	3	3811.6986	3811.6835	0	4	74	Specific	419.85	209.85	209.85	6.95	109	>sp|P01024|CO3_HUMAN Complement C3 OS=Homo sapiens OX=9606 GN=C3 PE=1 SV=2	16702	exp_210408_kal_dephserum_120_40_ct_4_002.27828.27828.3	controllerType=0 controllerNumber=1 scan=27828	55.4981	40	2	1541	TVLTPATNHMGN1540.529VTFTIPANR
3761	19983:3	2	K.TVLTPATNHM[+15.995]GN[+1378.476]VTFTIPANR.E	HexNAc(2)Hex(6)	M[+16], N[+1378]	1217.2231	3	3649.6547	3649.6307	0	6.6	74	Specific	430.32	314.18	314.18	7.13	109	>sp|P01024|CO3_HUMAN Complement C3 OS=Homo sapiens OX=9606 GN=C3 PE=1 SV=2	16702	exp_210408_kal_dephserum_120_40_ct_4_002.28430.28430.3	controllerType=0 controllerNumber=1 scan=28430	56.6276	40	2	1378	TVLTPATNHMGN1378.476VTFTIPANR
3762	20235:3	2	K.TVLTPATNHM[+15.995]GN[+1216.423]VTFTIPANR.E	HexNAc(2)Hex(5)	M[+16], N[+1216]	1163.2038	3	3487.5968	3487.5779	0	5.4	74	Specific	431.19	214.36	214.36	7.03	109	>sp|P01024|CO3_HUMAN Complement C3 OS=Homo sapiens OX=9606 GN=C3 PE=1 SV=2	16702	exp_210408_kal_dephserum_120_40_ct_4_002.28692.28692.3	controllerType=0 controllerNumber=1 scan=28692	57.1366	40	2	1216	TVLTPATNHMGN1216.423VTFTIPANR
3763	21091:4	2	K.TVLTPATNHM[+15.995]GN[+1378.476]VTFTIPANR.E	HexNAc(2)Hex(6)	M[+16], N[+1378]	913.1649	4	3649.6378	3649.6307	0	1.9	74	Specific	515.97	219.85	219.85	6.45	109	>sp|P01024|CO3_HUMAN Complement C3 OS=Homo sapiens OX=9606 GN=C3 PE=1 SV=2	16702	exp_210408_kal_dephserum_120_40_ct_4_002.29572.29572.4	controllerType=0 controllerNumber=1 scan=29572	58.8125	40	2	1378	TVLTPATNHMGN1378.476VTFTIPANR
3764	20007:3	2	K.TVLTPATNHM[+15.995]GN[+1378.476]VTFTIPANR.E	HexNAc(2)Hex(6)	M[+16], N[+1378]	1217.223	3	3649.6543	3649.6307	0	6.5	74	Specific	572.96	291.83	291.83	7.87	109	>sp|P01024|CO3_HUMAN Complement C3 OS=Homo sapiens OX=9606 GN=C3 PE=1 SV=2	16702	exp_210408_kal_dephserum_120_40_ct_4_002.28455.28455.3	controllerType=0 controllerNumber=1 scan=28455	56.6725	40	2	1378	TVLTPATNHMGN1378.476VTFTIPANR
3765	19713:3	2	K.TVLTPATNHM[+15.995]GN[+1216.423]VTFTIPANR.E	HexNAc(2)Hex(5)	M[+16], N[+1216]	1163.2027	3	3487.5935	3487.5779	0	4.5	74	Specific	600.88	299.58	299.58	10.34	109	>sp|P01024|CO3_HUMAN Complement C3 OS=Homo sapiens OX=9606 GN=C3 PE=1 SV=2	16702	exp_210408_kal_dephserum_120_40_ct_4_002.28153.28153.3	controllerType=0 controllerNumber=1 scan=28153	56.1396	40	2	1216	TVLTPATNHMGN1216.423VTFTIPANR
3766	19410:3	2	K.TVLTPATNHM[+15.995]GN[+1540.529]VTFTIPANR.E	HexNAc(2)Hex(7)	M[+16], N[+1541]	1271.2377	3	3811.6986	3811.6835	0	4	74	Specific	628.82	318.97	318.97	10.32	109	>sp|P01024|CO3_HUMAN Complement C3 OS=Homo sapiens OX=9606 GN=C3 PE=1 SV=2	16702	exp_210408_kal_dephserum_120_40_ct_4_002.27835.27835.3	controllerType=0 controllerNumber=1 scan=27835	55.5195	40	2	1541	TVLTPATNHMGN1540.529VTFTIPANR
3767	19534:4	2	K.TVLTPATNHM[+15.995]GN[+1378.476]VTFTIPANR.E	HexNAc(2)Hex(6)	M[+16], N[+1378]	913.1668	4	3649.6453	3649.6307	0	4	74	Specific	634.84	297.3	297.3	9.99	109	>sp|P01024|CO3_HUMAN Complement C3 OS=Homo sapiens OX=9606 GN=C3 PE=1 SV=2	16702	exp_210408_kal_dephserum_120_40_ct_4_002.27970.27970.4	controllerType=0 controllerNumber=1 scan=27970	55.7756	40	2	1378	TVLTPATNHMGN1378.476VTFTIPANR
3768	19508:3	2	K.TVLTPATNHM[+15.995]GN[+1378.476]VTFTIPANR.E	HexNAc(2)Hex(6)	M[+16], N[+1378]	1217.2221	3	3649.6518	3649.6307	0	5.8	74	Specific	637.39	349.23	349.23	10.59	109	>sp|P01024|CO3_HUMAN Complement C3 OS=Homo sapiens OX=9606 GN=C3 PE=1 SV=2	16702	exp_210408_kal_dephserum_120_40_ct_4_002.27942.27942.3	controllerType=0 controllerNumber=1 scan=27942	55.7125	40	2	1378	TVLTPATNHMGN1378.476VTFTIPANR
3769	19599:4	2	K.TVLTPATNHM[+15.995]GN[+1216.423]VTFTIPANR.E	HexNAc(2)Hex(5)	M[+16], N[+1216]	872.6542	4	3487.595	3487.5779	0	4.9	74	Specific	657.44	244.08	244.08	10.91	109	>sp|P01024|CO3_HUMAN Complement C3 OS=Homo sapiens OX=9606 GN=C3 PE=1 SV=2	16702	exp_210408_kal_dephserum_120_40_ct_4_002.28036.28036.4	controllerType=0 controllerNumber=1 scan=28036	55.8956	40	2	1216	TVLTPATNHMGN1216.423VTFTIPANR
3770	20074:4	2	K.TVLTPATNHM[+15.995]GN[+1378.476]VTFTIPANR.E	HexNAc(2)Hex(6)	M[+16], N[+1378]	913.1682	4	3649.6509	3649.6307	0	5.5	74	Specific	701.22	273.09	273.09	11.92	109	>sp|P01024|CO3_HUMAN Complement C3 OS=Homo sapiens OX=9606 GN=C3 PE=1 SV=2	16702	exp_210408_kal_dephserum_120_40_ct_4_002.28525.28525.4	controllerType=0 controllerNumber=1 scan=28525	56.8036	40	2	1378	TVLTPATNHMGN1378.476VTFTIPANR
3771	19559:4	2	K.TVLTPATNHM[+15.995]GN[+1378.476]VTFTIPANR.E	HexNAc(2)Hex(6)	M[+16], N[+1378]	913.1668	4	3649.6453	3649.6307	0	4	74	Specific	817.51	367.9	367.9	14.49	109	>sp|P01024|CO3_HUMAN Complement C3 OS=Homo sapiens OX=9606 GN=C3 PE=1 SV=2	16702	exp_210408_kal_dephserum_120_40_ct_4_002.27995.27995.4	controllerType=0 controllerNumber=1 scan=27995	55.8091	40	2	1378	TVLTPATNHMGN1378.476VTFTIPANR
3772	00056:2	2	R.MN[+1378.476]K.T	HexNAc(2)Hex(6)	N[+1378]	885.844	2	1770.6807	1770.6719	0	5	938	Specific	22.08	22.08	22.08	0.21	109	>sp|P01024|CO3_HUMAN Complement C3 OS=Homo sapiens OX=9606 GN=C3 PE=1 SV=2	16702	exp_210408_kal_dephserum_120_40_ct_4_002.5863.5863.2	controllerType=0 controllerNumber=1 scan=5863	13.5946	40	2	1378	MN1378.476K
3773	00055:2	2	R.MN[+1216.423]K.T	HexNAc(2)Hex(5)	N[+1216]	804.8176	2	1608.6279	1608.6191	0	5.5	938	Specific	34.02	34.02	34.02	0.09	109	>sp|P01024|CO3_HUMAN Complement C3 OS=Homo sapiens OX=9606 GN=C3 PE=1 SV=2	16702	exp_210408_kal_dephserum_120_40_ct_4_002.5861.5861.2	controllerType=0 controllerNumber=1 scan=5861	13.5895	40	2	1216	MN1216.423K
3774	22855:3	2	K.PN[+2204.772]LSYIIGK.D	HexNAc(4)Hex(5)NeuAc(2)	N[+2205]	1070.4597	3	3209.3647	3209.3499	0	4.6	1616	Specific	99.25	12.69	12.69	1.22	109	>sp|P01024|CO3_HUMAN Complement C3 OS=Homo sapiens OX=9606 GN=C3 PE=1 SV=2	16702	exp_210408_kal_dephserum_120_40_ct_4_002.31442.31442.3	controllerType=0 controllerNumber=1 scan=31442	62.2764	40	2	2205	PN2204.772LSYIIGK
3775	22877:3	2	K.PN[+2204.772]LSYIIGK.D	HexNAc(4)Hex(5)NeuAc(2)	N[+2205]	1070.4597	3	3209.3647	3209.3499	0	4.6	1616	Specific	206.17	92.72	92.72	1.79	109	>sp|P01024|CO3_HUMAN Complement C3 OS=Homo sapiens OX=9606 GN=C3 PE=1 SV=2	16702	exp_210408_kal_dephserum_120_40_ct_4_002.31464.31464.3	controllerType=0 controllerNumber=1 scan=31464	62.3461	40	2	2205	PN2204.772LSYIIGK
3776	15254:2	3	R.FSDGLESN[+203.079]SSTQFEVK.K	HexNAc(1)	N[+203]	989.4557	2	1977.9041	1977.8924	0	5.9	219	Specific	73.46	73.46	73.46	1.98	79	>sp|P0C0L5|CO4B_HUMAN Complement C4-B OS=Homo sapiens OX=9606 GN=C4B PE=1 SV=2	10364	exp_210408_kal_dephserum_120_40_ct_4_002.23471.23471.2	controllerType=0 controllerNumber=1 scan=23471	47.2483	40	2	203	FSDGLESN203.079SSTQFEVK
3777	16111:2	3	R.FSDGLESN[+1540.529]SSTQFEVK.K	HexNAc(2)Hex(7)	N[+1541]	1658.1787	2	3315.3501	3315.3415	0	2.6	219	Specific	200.47	182.14	182.14	3.48	79	>sp|P0C0L5|CO4B_HUMAN Complement C4-B OS=Homo sapiens OX=9606 GN=C4B PE=1 SV=2	10364	exp_210408_kal_dephserum_120_40_ct_4_002.24361.24361.2	controllerType=0 controllerNumber=1 scan=24361	48.9634	40	2	1541	FSDGLESN1540.529SSTQFEVK
3778	16701:3	3	R.FSDGLESN[+1864.634]SSTQFEVK.K	HexNAc(2)Hex(9)	N[+1865]	1213.829	3	3639.4726	3639.4472	0	7	219	Specific	309.78	252.09	252.09	5.9	79	>sp|P0C0L5|CO4B_HUMAN Complement C4-B OS=Homo sapiens OX=9606 GN=C4B PE=1 SV=2	10364	exp_210408_kal_dephserum_120_40_ct_4_002.24991.24991.3	controllerType=0 controllerNumber=1 scan=24991	50.1856	40	2	1865	FSDGLESN1864.634SSTQFEVK
3779	16115:3	3	R.FSDGLESN[+1216.423]SSTQFEVK.K	HexNAc(2)Hex(5)	N[+1216]	997.7495	3	2991.2339	2991.2359	0	-0.6	219	Specific	330.25	191.39	191.39	4.77	79	>sp|P0C0L5|CO4B_HUMAN Complement C4-B OS=Homo sapiens OX=9606 GN=C4B PE=1 SV=2	10364	exp_210408_kal_dephserum_120_40_ct_4_002.24365.24365.3	controllerType=0 controllerNumber=1 scan=24365	48.9682	40	2	1216	FSDGLESN1216.423SSTQFEVK
3780	16376:3	3	R.FSDGLESN[+1540.529]SSTQFEVK.K	HexNAc(2)Hex(7)	N[+1541]	1105.7903	3	3315.3564	3315.3415	0	4.5	219	Specific	334.82	260.97	260.97	6.37	79	>sp|P0C0L5|CO4B_HUMAN Complement C4-B OS=Homo sapiens OX=9606 GN=C4B PE=1 SV=2	10364	exp_210408_kal_dephserum_120_40_ct_4_002.24656.24656.3	controllerType=0 controllerNumber=1 scan=24656	49.5122	40	2	1541	FSDGLESN1540.529SSTQFEVK
3781	16325:2	3	R.FSDGLESN[+203.079]SSTQFEVK.K	HexNAc(1)	N[+203]	989.4549	2	1977.9025	1977.8924	0	5.1	219	Specific	347.81	259.97	259.97	6.84	79	>sp|P0C0L5|CO4B_HUMAN Complement C4-B OS=Homo sapiens OX=9606 GN=C4B PE=1 SV=2	10364	exp_210408_kal_dephserum_120_40_ct_4_002.24601.24601.2	controllerType=0 controllerNumber=1 scan=24601	49.4035	40	2	203	FSDGLESN203.079SSTQFEVK
3782	16002:3	3	R.FSDGLESN[+1702.581]SSTQFEVK.K	HexNAc(2)Hex(8)	N[+1703]	1159.8049	3	3477.4	3477.3943	0	1.6	219	Specific	352.88	281.5	281.5	5.97	79	>sp|P0C0L5|CO4B_HUMAN Complement C4-B OS=Homo sapiens OX=9606 GN=C4B PE=1 SV=2	10364	exp_210408_kal_dephserum_120_40_ct_4_002.24247.24247.3	controllerType=0 controllerNumber=1 scan=24247	48.7306	40	2	1703	FSDGLESN1702.581SSTQFEVK
3783	15994:2	3	R.FSDGLESN[+203.079]SSTQFEVK.K	HexNAc(1)	N[+203]	989.4544	2	1977.9016	1977.8924	0	4.7	219	Specific	368.52	363.93	363.93	7.53	79	>sp|P0C0L5|CO4B_HUMAN Complement C4-B OS=Homo sapiens OX=9606 GN=C4B PE=1 SV=2	10364	exp_210408_kal_dephserum_120_40_ct_4_002.24239.24239.2	controllerType=0 controllerNumber=1 scan=24239	48.7209	40	2	203	FSDGLESN203.079SSTQFEVK
3784	16123:3	3	R.FSDGLESN[+1054.370]SSTQFEVK.K	HexNAc(2)Hex(4)	N[+1054]	943.736	3	2829.1934	2829.183	0	3.7	219	Specific	427.08	180.7	180.7	6.06	79	>sp|P0C0L5|CO4B_HUMAN Complement C4-B OS=Homo sapiens OX=9606 GN=C4B PE=1 SV=2	10364	exp_210408_kal_dephserum_120_40_ct_4_002.24373.24373.3	controllerType=0 controllerNumber=1 scan=24373	48.9939	40	2	1054	FSDGLESN1054.370SSTQFEVK
3785	17086:3	3	R.FSDGLESN[+1864.634]SSTQFEVK.K	HexNAc(2)Hex(9)	N[+1865]	1213.8231	3	3639.4546	3639.4472	0	2	219	Specific	429.26	347.81	347.81	6.66	79	>sp|P0C0L5|CO4B_HUMAN Complement C4-B OS=Homo sapiens OX=9606 GN=C4B PE=1 SV=2	10364	exp_210408_kal_dephserum_120_40_ct_4_002.25390.25390.3	controllerType=0 controllerNumber=1 scan=25390	50.9548	40	2	1865	FSDGLESN1864.634SSTQFEVK
3786	16722:3	3	R.FSDGLESN[+1864.634]SSTQFEVK.K	HexNAc(2)Hex(9)	N[+1865]	1213.829	3	3639.4726	3639.4472	0	7	219	Specific	444.9	360.46	360.46	7.35	79	>sp|P0C0L5|CO4B_HUMAN Complement C4-B OS=Homo sapiens OX=9606 GN=C4B PE=1 SV=2	10364	exp_210408_kal_dephserum_120_40_ct_4_002.25012.25012.3	controllerType=0 controllerNumber=1 scan=25012	50.214	40	2	1865	FSDGLESN1864.634SSTQFEVK
3787	16340:3	3	R.FSDGLESN[+1702.581]SSTQFEVK.K	HexNAc(2)Hex(8)	N[+1703]	1159.8069	3	3477.4063	3477.3943	0	3.4	219	Specific	487.98	366.9	366.9	7.81	79	>sp|P0C0L5|CO4B_HUMAN Complement C4-B OS=Homo sapiens OX=9606 GN=C4B PE=1 SV=2	10364	exp_210408_kal_dephserum_120_40_ct_4_002.24617.24617.3	controllerType=0 controllerNumber=1 scan=24617	49.4407	40	2	1703	FSDGLESN1702.581SSTQFEVK
3788	16121:2	3	R.FSDGLESN[+1540.529]SSTQFEVK.K	HexNAc(2)Hex(7)	N[+1541]	1658.1787	2	3315.3501	3315.3415	0	2.6	219	Specific	506.83	329.61	329.61	7.56	79	>sp|P0C0L5|CO4B_HUMAN Complement C4-B OS=Homo sapiens OX=9606 GN=C4B PE=1 SV=2	10364	exp_210408_kal_dephserum_120_40_ct_4_002.24371.24371.2	controllerType=0 controllerNumber=1 scan=24371	48.985	40	2	1541	FSDGLESN1540.529SSTQFEVK
3789	16086:2	3	R.FSDGLESN[+1378.476]SSTQFEVK.K	HexNAc(2)Hex(6)	N[+1378]	1577.1564	2	3153.3056	3153.2887	0	5.3	219	Specific	548.25	406.37	406.37	9.47	79	>sp|P0C0L5|CO4B_HUMAN Complement C4-B OS=Homo sapiens OX=9606 GN=C4B PE=1 SV=2	10364	exp_210408_kal_dephserum_120_40_ct_4_002.24335.24335.2	controllerType=0 controllerNumber=1 scan=24335	48.9058	40	2	1378	FSDGLESN1378.476SSTQFEVK
3790	16686:3	3	R.FSDGLESN[+1216.423]SSTQFEVK.K	HexNAc(2)Hex(5)	N[+1216]	997.7561	3	2991.2538	2991.2359	0	6	219	Specific	573.75	293.44	293.44	7.72	79	>sp|P0C0L5|CO4B_HUMAN Complement C4-B OS=Homo sapiens OX=9606 GN=C4B PE=1 SV=2	10364	exp_210408_kal_dephserum_120_40_ct_4_002.24975.24975.3	controllerType=0 controllerNumber=1 scan=24975	50.1508	40	2	1216	FSDGLESN1216.423SSTQFEVK
3791	16106:3	3	R.FSDGLESN[+1378.476]SSTQFEVK.K	HexNAc(2)Hex(6)	N[+1378]	1051.7688	3	3153.2919	3153.2887	0	1	219	Specific	597.62	404.86	404.86	9.7	79	>sp|P0C0L5|CO4B_HUMAN Complement C4-B OS=Homo sapiens OX=9606 GN=C4B PE=1 SV=2	10364	exp_210408_kal_dephserum_120_40_ct_4_002.24356.24356.3	controllerType=0 controllerNumber=1 scan=24356	48.9574	40	2	1378	FSDGLESN1378.476SSTQFEVK
3792	16125:3	3	R.FSDGLESN[+1216.423]SSTQFEVK.K	HexNAc(2)Hex(5)	N[+1216]	997.7495	3	2991.2339	2991.2359	0	-0.6	219	Specific	621.59	336.86	336.86	9	79	>sp|P0C0L5|CO4B_HUMAN Complement C4-B OS=Homo sapiens OX=9606 GN=C4B PE=1 SV=2	10364	exp_210408_kal_dephserum_120_40_ct_4_002.24375.24375.3	controllerType=0 controllerNumber=1 scan=24375	49.0028	40	2	1216	FSDGLESN1216.423SSTQFEVK
3793	16332:2	3	R.FSDGLESN[+203.079]SSTQFEVK.K	HexNAc(1)	N[+203]	989.4549	2	1977.9025	1977.8924	0	5.1	219	Specific	636.2	439.71	439.71	11.18	79	>sp|P0C0L5|CO4B_HUMAN Complement C4-B OS=Homo sapiens OX=9606 GN=C4B PE=1 SV=2	10364	exp_210408_kal_dephserum_120_40_ct_4_002.24608.24608.2	controllerType=0 controllerNumber=1 scan=24608	49.4216	40	2	203	FSDGLESN203.079SSTQFEVK
3794	16343:3	3	R.FSDGLESN[+1864.634]SSTQFEVK.K	HexNAc(2)Hex(9)	N[+1865]	1213.8262	3	3639.4641	3639.4472	0	4.7	219	Specific	637.92	463.97	463.97	11.65	79	>sp|P0C0L5|CO4B_HUMAN Complement C4-B OS=Homo sapiens OX=9606 GN=C4B PE=1 SV=2	10364	exp_210408_kal_dephserum_120_40_ct_4_002.24621.24621.3	controllerType=0 controllerNumber=1 scan=24621	49.4465	40	2	1865	FSDGLESN1864.634SSTQFEVK
3795	16386:3	3	R.FSDGLESN[+1540.529]SSTQFEVK.K	HexNAc(2)Hex(7)	N[+1541]	1105.7903	3	3315.3564	3315.3415	0	4.5	219	Specific	657.47	581.33	581.33	12.65	79	>sp|P0C0L5|CO4B_HUMAN Complement C4-B OS=Homo sapiens OX=9606 GN=C4B PE=1 SV=2	10364	exp_210408_kal_dephserum_120_40_ct_4_002.24666.24666.3	controllerType=0 controllerNumber=1 scan=24666	49.5275	40	2	1541	FSDGLESN1540.529SSTQFEVK
3796	15940:3	3	R.FSDGLESN[+2026.687]SSTQFEVK.K	HexNAc(2)Hex(10)	N[+2027]	1267.8491	3	3801.5326	3801.5	0	8.6	219	Specific	690.01	605.29	605.29	11.77	79	>sp|P0C0L5|CO4B_HUMAN Complement C4-B OS=Homo sapiens OX=9606 GN=C4B PE=1 SV=2	10364	exp_210408_kal_dephserum_120_40_ct_4_002.24182.24182.3	controllerType=0 controllerNumber=1 scan=24182	48.62	40	2	2027	FSDGLESN2026.687SSTQFEVK
3797	16008:3	3	R.FSDGLESN[+1702.581]SSTQFEVK.K	HexNAc(2)Hex(8)	N[+1703]	1159.8049	3	3477.4	3477.3943	0	1.6	219	Specific	709.81	564.6	564.6	12.96	79	>sp|P0C0L5|CO4B_HUMAN Complement C4-B OS=Homo sapiens OX=9606 GN=C4B PE=1 SV=2	10364	exp_210408_kal_dephserum_120_40_ct_4_002.24253.24253.3	controllerType=0 controllerNumber=1 scan=24253	48.7584	40	2	1703	FSDGLESN1702.581SSTQFEVK
3798	15211:3	3	R.FSDGLESN[+1864.634]SSTQFEVK.K	HexNAc(2)Hex(9)	N[+1865]	1213.8265	3	3639.4649	3639.4472	0	4.9	219	Specific	718.26	553.39	553.39	13.65	79	>sp|P0C0L5|CO4B_HUMAN Complement C4-B OS=Homo sapiens OX=9606 GN=C4B PE=1 SV=2	10364	exp_210408_kal_dephserum_120_40_ct_4_002.23427.23427.3	controllerType=0 controllerNumber=1 scan=23427	47.1708	40	2	1865	FSDGLESN1864.634SSTQFEVK
3799	16006:2	3	R.FSDGLESN[+203.079]SSTQFEVK.K	HexNAc(1)	N[+203]	989.4544	2	1977.9016	1977.8924	0	4.7	219	Specific	758.39	541.64	541.64	14.34	79	>sp|P0C0L5|CO4B_HUMAN Complement C4-B OS=Homo sapiens OX=9606 GN=C4B PE=1 SV=2	10364	exp_210408_kal_dephserum_120_40_ct_4_002.24251.24251.2	controllerType=0 controllerNumber=1 scan=24251	48.7483	40	2	203	FSDGLESN203.079SSTQFEVK
3800	16099:2	3	R.FSDGLESN[+1378.476]SSTQFEVK.K	HexNAc(2)Hex(6)	N[+1378]	1577.1564	2	3153.3056	3153.2887	0	5.3	219	Specific	759.61	453.96	453.96	14.88	79	>sp|P0C0L5|CO4B_HUMAN Complement C4-B OS=Homo sapiens OX=9606 GN=C4B PE=1 SV=2	10364	exp_210408_kal_dephserum_120_40_ct_4_002.24348.24348.2	controllerType=0 controllerNumber=1 scan=24348	48.9369	40	2	1378	FSDGLESN1378.476SSTQFEVK
3801	15229:3	3	R.FSDGLESN[+1864.634]SSTQFEVK.K	HexNAc(2)Hex(9)	N[+1865]	1213.8265	3	3639.4649	3639.4472	0	4.9	219	Specific	771.91	643.16	643.16	14.65	79	>sp|P0C0L5|CO4B_HUMAN Complement C4-B OS=Homo sapiens OX=9606 GN=C4B PE=1 SV=2	10364	exp_210408_kal_dephserum_120_40_ct_4_002.23445.23445.3	controllerType=0 controllerNumber=1 scan=23445	47.1958	40	2	1865	FSDGLESN1864.634SSTQFEVK
3802	16022:3	3	R.FSDGLESN[+1864.634]SSTQFEVK.K	HexNAc(2)Hex(9)	N[+1865]	1213.8253	3	3639.4612	3639.4472	0	3.9	219	Specific	785.02	710.44	710.44	14.6	79	>sp|P0C0L5|CO4B_HUMAN Complement C4-B OS=Homo sapiens OX=9606 GN=C4B PE=1 SV=2	10364	exp_210408_kal_dephserum_120_40_ct_4_002.24268.24268.3	controllerType=0 controllerNumber=1 scan=24268	48.7794	40	2	1865	FSDGLESN1864.634SSTQFEVK
3803	16355:3	3	R.FSDGLESN[+1864.634]SSTQFEVK.K	HexNAc(2)Hex(9)	N[+1865]	1213.8262	3	3639.4641	3639.4472	0	4.7	219	Specific	809.9	721.24	721.24	15.65	79	>sp|P0C0L5|CO4B_HUMAN Complement C4-B OS=Homo sapiens OX=9606 GN=C4B PE=1 SV=2	10364	exp_210408_kal_dephserum_120_40_ct_4_002.24633.24633.3	controllerType=0 controllerNumber=1 scan=24633	49.4641	40	2	1865	FSDGLESN1864.634SSTQFEVK
3804	16036:3	3	R.FSDGLESN[+1540.529]SSTQFEVK.K	HexNAc(2)Hex(7)	N[+1541]	1105.7886	3	3315.3513	3315.3415	0	2.9	219	Specific	824.47	586.99	586.99	15.33	79	>sp|P0C0L5|CO4B_HUMAN Complement C4-B OS=Homo sapiens OX=9606 GN=C4B PE=1 SV=2	10364	exp_210408_kal_dephserum_120_40_ct_4_002.24283.24283.3	controllerType=0 controllerNumber=1 scan=24283	48.8057	40	2	1541	FSDGLESN1540.529SSTQFEVK
3805	16047:3	3	R.FSDGLESN[+1540.529]SSTQFEVK.K	HexNAc(2)Hex(7)	N[+1541]	1105.7886	3	3315.3513	3315.3415	0	2.9	219	Specific	832.19	756.02	756.02	15.33	79	>sp|P0C0L5|CO4B_HUMAN Complement C4-B OS=Homo sapiens OX=9606 GN=C4B PE=1 SV=2	10364	exp_210408_kal_dephserum_120_40_ct_4_002.24294.24294.3	controllerType=0 controllerNumber=1 scan=24294	48.8252	40	2	1541	FSDGLESN1540.529SSTQFEVK
3806	16119:3	3	R.FSDGLESN[+1378.476]SSTQFEVK.K	HexNAc(2)Hex(6)	N[+1378]	1051.7688	3	3153.2919	3153.2887	0	1	219	Specific	837.44	486.58	486.58	14.7	79	>sp|P0C0L5|CO4B_HUMAN Complement C4-B OS=Homo sapiens OX=9606 GN=C4B PE=1 SV=2	10364	exp_210408_kal_dephserum_120_40_ct_4_002.24369.24369.3	controllerType=0 controllerNumber=1 scan=24369	48.9762	40	2	1378	FSDGLESN1378.476SSTQFEVK
3807	16013:3	3	R.FSDGLESN[+1864.634]SSTQFEVK.K	HexNAc(2)Hex(9)	N[+1865]	1213.8253	3	3639.4612	3639.4472	0	3.9	219	Specific	943.75	707.73	707.73	17.6	79	>sp|P0C0L5|CO4B_HUMAN Complement C4-B OS=Homo sapiens OX=9606 GN=C4B PE=1 SV=2	10364	exp_210408_kal_dephserum_120_40_ct_4_002.24259.24259.3	controllerType=0 controllerNumber=1 scan=24259	48.766	40	2	1865	FSDGLESN1864.634SSTQFEVK
3808	15638:3	3	R.GLN[+2204.772]VTLSSTGR.N	HexNAc(4)Hex(5)NeuAc(2)	N[+2205]	1103.8001	3	3309.3857	3309.3732	0	3.8	1326	Specific	207.7	113.4	113.4	2.41	79	>sp|P0C0L5|CO4B_HUMAN Complement C4-B OS=Homo sapiens OX=9606 GN=C4B PE=1 SV=2	10364	exp_210408_kal_dephserum_120_40_ct_4_002.23867.23867.3	controllerType=0 controllerNumber=1 scan=23867	48.0501	40	2	2205	GLN2204.772VTLSSTGR
3809	19221:3	3	K.N[+2204.772]TTC[+57.021]QDLQIEVTVK.G	HexNAc(4)Hex(5)NeuAc(2)	C[+57], N[+2205]	1285.2115	3	3853.6199	3853.5935	0	6.8	1391	Specific	157.43	34.6	34.6	1.8	79	>sp|P0C0L5|CO4B_HUMAN Complement C4-B OS=Homo sapiens OX=9606 GN=C4B PE=1 SV=2	10364	exp_210408_kal_dephserum_120_40_ct_4_002.27639.27639.3	controllerType=0 controllerNumber=1 scan=27639	55.1726	40	2	2205	N2204.772TTCQDLQIEVTVK
3810	20048:3	3	K.N[+2204.772]TTC[+57.021]QDLQIEVTVK.G	HexNAc(4)Hex(5)NeuAc(2)	C[+57], N[+2205]	1285.2144	3	3853.6287	3853.5935	0	9.1	1391	Specific	242.78	94.96	94.96	2.4	79	>sp|P0C0L5|CO4B_HUMAN Complement C4-B OS=Homo sapiens OX=9606 GN=C4B PE=1 SV=2	10364	exp_210408_kal_dephserum_120_40_ct_4_002.28498.28498.3	controllerType=0 controllerNumber=1 scan=28498	56.75	40	2	2205	N2204.772TTCQDLQIEVTVK
3811	18795:3	3	K.N[+1913.677]TTC[+57.021]QDLQIEVTVK.G	HexNAc(4)Hex(5)NeuAc(1)	C[+57], N[+1914]	1188.1717	3	3562.5005	3562.4981	0	0.7	1391	Specific	271.13	17.01	17.01	2.09	79	>sp|P0C0L5|CO4B_HUMAN Complement C4-B OS=Homo sapiens OX=9606 GN=C4B PE=1 SV=2	10364	exp_210408_kal_dephserum_120_40_ct_4_002.27193.27193.3	controllerType=0 controllerNumber=1 scan=27193	54.3471	40	2	1914	N1913.677TTCQDLQIEVTVK
3812	18413:3	3	K.N[+1913.677]TTC[+57.021]QDLQIEVTVK.G	HexNAc(4)Hex(5)NeuAc(1)	C[+57], N[+1914]	1188.1741	3	3562.5078	3562.4981	0	2.7	1391	Specific	339.63	136.78	136.78	4.83	79	>sp|P0C0L5|CO4B_HUMAN Complement C4-B OS=Homo sapiens OX=9606 GN=C4B PE=1 SV=2	10364	exp_210408_kal_dephserum_120_40_ct_4_002.26786.26786.3	controllerType=0 controllerNumber=1 scan=26786	53.5977	40	2	1914	N1913.677TTCQDLQIEVTVK
3813	19691:3	3	K.N[+2204.772]TTC[+57.021]QDLQIEVTVK.G	HexNAc(4)Hex(5)NeuAc(2)	C[+57], N[+2205]	1285.2088	3	3853.6118	3853.5935	0	4.8	1391	Specific	388.53	156.99	156.99	5.86	79	>sp|P0C0L5|CO4B_HUMAN Complement C4-B OS=Homo sapiens OX=9606 GN=C4B PE=1 SV=2	10364	exp_210408_kal_dephserum_120_40_ct_4_002.28130.28130.3	controllerType=0 controllerNumber=1 scan=28130	56.0843	40	2	2205	N2204.772TTCQDLQIEVTVK
3814	19230:3	3	K.N[+2204.772]TTC[+57.021]QDLQIEVTVK.G	HexNAc(4)Hex(5)NeuAc(2)	C[+57], N[+2205]	1285.2115	3	3853.6199	3853.5935	0	6.8	1391	Specific	521.84	188.66	188.66	6.71	79	>sp|P0C0L5|CO4B_HUMAN Complement C4-B OS=Homo sapiens OX=9606 GN=C4B PE=1 SV=2	10364	exp_210408_kal_dephserum_120_40_ct_4_002.27648.27648.3	controllerType=0 controllerNumber=1 scan=27648	55.1995	40	2	2205	N2204.772TTCQDLQIEVTVK
3815	18433:3	3	K.N[+1913.677]TTC[+57.021]QDLQIEVTVK.G	HexNAc(4)Hex(5)NeuAc(1)	C[+57], N[+1914]	1188.1741	3	3562.5078	3562.4981	0	2.7	1391	Specific	649.91	414.94	414.94	11.33	79	>sp|P0C0L5|CO4B_HUMAN Complement C4-B OS=Homo sapiens OX=9606 GN=C4B PE=1 SV=2	10364	exp_210408_kal_dephserum_120_40_ct_4_002.26806.26806.3	controllerType=0 controllerNumber=1 scan=26806	53.6252	40	2	1914	N1913.677TTCQDLQIEVTVK
3816	13816:4	4	K.EHEGAIYPDN[+3007.058]TTDFQR.A	HexNAc(5)Hex(6)Fuc(1)NeuAc(3)	N[+3007]	1225.7352	4	4899.9188	4899.8989	0	4.1	129	Specific	137.99	42.27	42.27	2.11	58	>sp|P00450|CERU_HUMAN Ceruloplasmin OS=Homo sapiens OX=9606 GN=CP PE=1 SV=1	16517	exp_210408_kal_dephserum_120_40_ct_4_002.21921.21921.2	controllerType=0 controllerNumber=1 scan=21921	44.339	40	2	3007	EHEGAIYPDN3007.058TTDFQR
3817	13665:3	4	K.EHEGAIYPDN[+2861.000]TTDFQR.A	HexNAc(5)Hex(6)NeuAc(3)	N[+2861]	1585.2964	3	4753.8748	4753.841	0	7.1	129	Specific	162.77	101.6	101.6	2.51	58	>sp|P00450|CERU_HUMAN Ceruloplasmin OS=Homo sapiens OX=9606 GN=CP PE=1 SV=1	16517	exp_210408_kal_dephserum_120_40_ct_4_002.21760.21760.3	controllerType=0 controllerNumber=1 scan=21760	44.0366	40	2	2861	EHEGAIYPDN2861.000TTDFQR
3818	12347:3	4	K.EHEGAIYPDN[+1913.677]TTDFQR.A	HexNAc(4)Hex(5)NeuAc(1)	N[+1914]	1269.5191	3	3806.5427	3806.518	0	6.5	129	Specific	185.44	140.81	140.81	2.72	58	>sp|P00450|CERU_HUMAN Ceruloplasmin OS=Homo sapiens OX=9606 GN=CP PE=1 SV=1	16517	exp_210408_kal_dephserum_120_40_ct_4_002.20342.20342.3	controllerType=0 controllerNumber=1 scan=20342	41.4745	40	2	1914	EHEGAIYPDN1913.677TTDFQR
3819	11985:3	4	K.EHEGAIYPDN[+1913.677]TTDFQR.A	HexNAc(4)Hex(5)NeuAc(1)	N[+1914]	1269.5173	3	3806.5373	3806.518	0	5.1	129	Specific	233.28	180.66	180.66	5.53	58	>sp|P00450|CERU_HUMAN Ceruloplasmin OS=Homo sapiens OX=9606 GN=CP PE=1 SV=1	16517	exp_210408_kal_dephserum_120_40_ct_4_002.19958.19958.3	controllerType=0 controllerNumber=1 scan=19958	40.7584	40	2	1914	EHEGAIYPDN1913.677TTDFQR
3820	13463:4	4	K.EHEGAIYPDN[+3007.058]TTDFQR.A	HexNAc(5)Hex(6)Fuc(1)NeuAc(3)	N[+3007]	1225.4854	4	4898.9197	4899.8989	-1	4.9	129	Specific	241.77	164.8	164.8	5.14	58	>sp|P00450|CERU_HUMAN Ceruloplasmin OS=Homo sapiens OX=9606 GN=CP PE=1 SV=1	16517	exp_210408_kal_dephserum_120_40_ct_4_002.21544.21544.4	controllerType=0 controllerNumber=1 scan=21544	43.6162	40	2	3007	EHEGAIYPDN3007.058TTDFQR
3821	13120:3	4	K.EHEGAIYPDN[+2350.830]TTDFQR.A	HexNAc(4)Hex(5)Fuc(1)NeuAc(2)	N[+2351]	1415.2374	3	4243.6976	4243.6713	0	6.2	129	Specific	258.44	201.35	201.35	5.8	58	>sp|P00450|CERU_HUMAN Ceruloplasmin OS=Homo sapiens OX=9606 GN=CP PE=1 SV=1	16517	exp_210408_kal_dephserum_120_40_ct_4_002.21176.21176.3	controllerType=0 controllerNumber=1 scan=21176	42.9978	40	2	2351	EHEGAIYPDN2350.830TTDFQR
3822	13662:3	4	K.EHEGAIYPDN[+2569.905]TTDFQR.A	HexNAc(5)Hex(6)NeuAc(2)	N[+2570]	1487.9219	3	4461.7512	4462.7456	-1	2	129	Specific	290.46	142.49	142.49	4.66	58	>sp|P00450|CERU_HUMAN Ceruloplasmin OS=Homo sapiens OX=9606 GN=CP PE=1 SV=1	16517	exp_210408_kal_dephserum_120_40_ct_4_002.21757.21757.3	controllerType=0 controllerNumber=1 scan=21757	44.033	40	2	2570	EHEGAIYPDN2569.905TTDFQR
3823	14143:4	4	K.EHEGAIYPDN[+3663.286]TTDFQR.A	HexNAc(6)Hex(7)Fuc(1)NeuAc(4)	N[+3663]	1389.7918	4	5556.1452	5556.1265	0	3.4	129	Specific	371.22	275.04	275.04	6.63	58	>sp|P00450|CERU_HUMAN Ceruloplasmin OS=Homo sapiens OX=9606 GN=CP PE=1 SV=1	16517	exp_210408_kal_dephserum_120_40_ct_4_002.22284.22284.4	controllerType=0 controllerNumber=1 scan=22284	44.9746	40	2	3663	EHEGAIYPDN3663.286TTDFQR
3824	13392:3	4	K.EHEGAIYPDN[+2204.772]TTDFQR.A	HexNAc(4)Hex(5)NeuAc(2)	N[+2205]	1366.546	3	4097.6234	4097.6134	0	2.5	129	Specific	393.38	250.07	250.07	6.82	58	>sp|P00450|CERU_HUMAN Ceruloplasmin OS=Homo sapiens OX=9606 GN=CP PE=1 SV=1	16517	exp_210408_kal_dephserum_120_40_ct_4_002.21469.21469.3	controllerType=0 controllerNumber=1 scan=21469	43.4801	40	2	2205	EHEGAIYPDN2204.772TTDFQR
3825	11844:3	4	K.EHEGAIYPDN[+2059.735]TTDFQR.A	HexNAc(4)Hex(5)Fuc(1)NeuAc(1)	N[+2060]	1318.2067	3	3952.6056	3952.5759	0	7.5	129	Specific	401.27	255.94	255.94	6.49	58	>sp|P00450|CERU_HUMAN Ceruloplasmin OS=Homo sapiens OX=9606 GN=CP PE=1 SV=1	16517	exp_210408_kal_dephserum_120_40_ct_4_002.19805.19805.3	controllerType=0 controllerNumber=1 scan=19805	40.4808	40	2	2060	EHEGAIYPDN2059.735TTDFQR
3826	12767:3	4	K.EHEGAIYPDN[+2350.830]TTDFQR.A	HexNAc(4)Hex(5)Fuc(1)NeuAc(2)	N[+2351]	1415.2374	3	4243.6975	4243.6713	0	6.2	129	Specific	406.28	247.5	247.5	7.02	58	>sp|P00450|CERU_HUMAN Ceruloplasmin OS=Homo sapiens OX=9606 GN=CP PE=1 SV=1	16517	exp_210408_kal_dephserum_120_40_ct_4_002.20798.20798.3	controllerType=0 controllerNumber=1 scan=20798	42.304	40	2	2351	EHEGAIYPDN2350.830TTDFQR
3827	12961:3	4	K.EHEGAIYPDN[+2204.772]TTDFQR.A	HexNAc(4)Hex(5)NeuAc(2)	N[+2205]	1366.5475	3	4097.6281	4097.6134	0	3.6	129	Specific	458.65	344.45	344.45	7.77	58	>sp|P00450|CERU_HUMAN Ceruloplasmin OS=Homo sapiens OX=9606 GN=CP PE=1 SV=1	16517	exp_210408_kal_dephserum_120_40_ct_4_002.21001.21001.3	controllerType=0 controllerNumber=1 scan=21001	42.6837	40	2	2205	EHEGAIYPDN2204.772TTDFQR
3828	13677:3	4	K.EHEGAIYPDN[+2861.000]TTDFQR.A	HexNAc(5)Hex(6)NeuAc(3)	N[+2861]	1585.2964	3	4753.8748	4753.841	0	7.1	129	Specific	473.26	347.72	347.72	7.46	58	>sp|P00450|CERU_HUMAN Ceruloplasmin OS=Homo sapiens OX=9606 GN=CP PE=1 SV=1	16517	exp_210408_kal_dephserum_120_40_ct_4_002.21772.21772.3	controllerType=0 controllerNumber=1 scan=21772	44.0574	40	2	2861	EHEGAIYPDN2861.000TTDFQR
3829	13712:3	4	K.EHEGAIYPDN[+2861.000]TTDFQR.A	HexNAc(5)Hex(6)NeuAc(3)	N[+2861]	1585.6326	3	4754.8833	4753.841	1	8.2	129	Specific	478.29	240.95	240.95	6.75	58	>sp|P00450|CERU_HUMAN Ceruloplasmin OS=Homo sapiens OX=9606 GN=CP PE=1 SV=1	16517	exp_210408_kal_dephserum_120_40_ct_4_002.21809.21809.3	controllerType=0 controllerNumber=1 scan=21809	44.129	40	2	2861	EHEGAIYPDN2861.000TTDFQR
3830	11988:3	4	K.EHEGAIYPDN[+1913.677]TTDFQR.A	HexNAc(4)Hex(5)NeuAc(1)	N[+1914]	1269.5173	3	3806.5373	3806.518	0	5.1	129	Specific	486.65	331.57	331.57	7.88	58	>sp|P00450|CERU_HUMAN Ceruloplasmin OS=Homo sapiens OX=9606 GN=CP PE=1 SV=1	16517	exp_210408_kal_dephserum_120_40_ct_4_002.19961.19961.3	controllerType=0 controllerNumber=1 scan=19961	40.7718	40	2	1914	EHEGAIYPDN1913.677TTDFQR
3831	13135:3	4	K.EHEGAIYPDN[+2350.830]TTDFQR.A	HexNAc(4)Hex(5)Fuc(1)NeuAc(2)	N[+2351]	1415.2374	3	4243.6976	4243.6713	0	6.2	129	Specific	504.21	345.92	345.92	7.92	58	>sp|P00450|CERU_HUMAN Ceruloplasmin OS=Homo sapiens OX=9606 GN=CP PE=1 SV=1	16517	exp_210408_kal_dephserum_120_40_ct_4_002.21191.21191.3	controllerType=0 controllerNumber=1 scan=21191	43.0192	40	2	2351	EHEGAIYPDN2350.830TTDFQR
3832	13566:4	4	K.EHEGAIYPDN[+2861.000]TTDFQR.A	HexNAc(5)Hex(6)NeuAc(3)	N[+2861]	1189.2159	4	4753.8416	4753.841	0	0.1	129	Specific	526.29	399.4	399.4	8.35	58	>sp|P00450|CERU_HUMAN Ceruloplasmin OS=Homo sapiens OX=9606 GN=CP PE=1 SV=1	16517	exp_210408_kal_dephserum_120_40_ct_4_002.21654.21654.4	controllerType=0 controllerNumber=1 scan=21654	43.8044	40	2	2861	EHEGAIYPDN2861.000TTDFQR
3833	13473:4	4	K.EHEGAIYPDN[+3007.058]TTDFQR.A	HexNAc(5)Hex(6)Fuc(1)NeuAc(3)	N[+3007]	1225.4854	4	4898.9197	4899.8989	-1	4.9	129	Specific	552.48	417.88	417.88	9.24	58	>sp|P00450|CERU_HUMAN Ceruloplasmin OS=Homo sapiens OX=9606 GN=CP PE=1 SV=1	16517	exp_210408_kal_dephserum_120_40_ct_4_002.21554.21554.4	controllerType=0 controllerNumber=1 scan=21554	43.6347	40	2	3007	EHEGAIYPDN3007.058TTDFQR
3834	12356:3	4	K.EHEGAIYPDN[+1913.677]TTDFQR.A	HexNAc(4)Hex(5)NeuAc(1)	N[+1914]	1269.5191	3	3806.5427	3806.518	0	6.5	129	Specific	557.81	358.01	358.01	7.79	58	>sp|P00450|CERU_HUMAN Ceruloplasmin OS=Homo sapiens OX=9606 GN=CP PE=1 SV=1	16517	exp_210408_kal_dephserum_120_40_ct_4_002.20351.20351.3	controllerType=0 controllerNumber=1 scan=20351	41.4918	40	2	1914	EHEGAIYPDN1913.677TTDFQR
3835	13676:3	4	K.EHEGAIYPDN[+2569.905]TTDFQR.A	HexNAc(5)Hex(6)NeuAc(2)	N[+2570]	1487.9219	3	4461.7512	4462.7456	-1	2	129	Specific	630.08	444.96	444.96	11.25	58	>sp|P00450|CERU_HUMAN Ceruloplasmin OS=Homo sapiens OX=9606 GN=CP PE=1 SV=1	16517	exp_210408_kal_dephserum_120_40_ct_4_002.21771.21771.3	controllerType=0 controllerNumber=1 scan=21771	44.053	40	2	2570	EHEGAIYPDN2569.905TTDFQR
3836	13567:3	4	K.EHEGAIYPDN[+2350.830]TTDFQR.A	HexNAc(4)Hex(5)Fuc(1)NeuAc(2)	N[+2351]	1415.2338	3	4243.6869	4243.6713	0	3.7	129	Specific	645.86	497.64	497.64	11.9	58	>sp|P00450|CERU_HUMAN Ceruloplasmin OS=Homo sapiens OX=9606 GN=CP PE=1 SV=1	16517	exp_210408_kal_dephserum_120_40_ct_4_002.21655.21655.3	controllerType=0 controllerNumber=1 scan=21655	43.8089	40	2	2351	EHEGAIYPDN2350.830TTDFQR
3837	12971:3	4	K.EHEGAIYPDN[+2204.772]TTDFQR.A	HexNAc(4)Hex(5)NeuAc(2)	N[+2205]	1366.5475	3	4097.6281	4097.6134	0	3.6	129	Specific	766.26	539.52	539.52	14.9	58	>sp|P00450|CERU_HUMAN Ceruloplasmin OS=Homo sapiens OX=9606 GN=CP PE=1 SV=1	16517	exp_210408_kal_dephserum_120_40_ct_4_002.21011.21011.3	controllerType=0 controllerNumber=1 scan=21011	42.699	40	2	2205	EHEGAIYPDN2204.772TTDFQR
3838	12781:3	4	K.EHEGAIYPDN[+2350.830]TTDFQR.A	HexNAc(4)Hex(5)Fuc(1)NeuAc(2)	N[+2351]	1415.2374	3	4243.6975	4243.6713	0	6.2	129	Specific	783.02	592.04	592.04	14.88	58	>sp|P00450|CERU_HUMAN Ceruloplasmin OS=Homo sapiens OX=9606 GN=CP PE=1 SV=1	16517	exp_210408_kal_dephserum_120_40_ct_4_002.20812.20812.3	controllerType=0 controllerNumber=1 scan=20812	42.324	40	2	2351	EHEGAIYPDN2350.830TTDFQR
3839	27325:3	4	K.AGLQAFFQVQEC[+57.021]N[+2350.830]K.S	HexNAc(4)Hex(5)Fuc(1)NeuAc(2)	C[+57], N[+2351]	1330.8857	3	3990.6425	3990.6201	0	5.6	346	Specific	256.59	105.74	105.74	4.36	58	>sp|P00450|CERU_HUMAN Ceruloplasmin OS=Homo sapiens OX=9606 GN=CP PE=1 SV=1	16517	exp_210408_kal_dephserum_120_40_ct_4_002.36066.36066.3	controllerType=0 controllerNumber=1 scan=36066	71.3544	40	2	2351	AGLQAFFQVQECN2350.830K
3840	27773:3	4	K.AGLQAFFQVQEC[+57.021]N[+2204.772]K.S	HexNAc(4)Hex(5)NeuAc(2)	C[+57], N[+2205]	1282.2007	3	3844.5877	3844.5621	0	6.6	346	Specific	425.94	235.67	235.67	6.41	58	>sp|P00450|CERU_HUMAN Ceruloplasmin OS=Homo sapiens OX=9606 GN=CP PE=1 SV=1	16517	exp_210408_kal_dephserum_120_40_ct_4_002.36530.36530.3	controllerType=0 controllerNumber=1 scan=36530	72.2837	40	2	2205	AGLQAFFQVQECN2204.772K
3841	27424:3	4	K.AGLQAFFQVQEC[+57.021]N[+2204.772]K.S	HexNAc(4)Hex(5)NeuAc(2)	C[+57], N[+2205]	1282.201	3	3844.5884	3844.5621	0	6.8	346	Specific	514.94	333.53	333.53	7.23	58	>sp|P00450|CERU_HUMAN Ceruloplasmin OS=Homo sapiens OX=9606 GN=CP PE=1 SV=1	16517	exp_210408_kal_dephserum_120_40_ct_4_002.36169.36169.3	controllerType=0 controllerNumber=1 scan=36169	71.5577	40	2	2205	AGLQAFFQVQECN2204.772K
3842	27343:3	4	K.AGLQAFFQVQEC[+57.021]N[+2350.830]K.S	HexNAc(4)Hex(5)Fuc(1)NeuAc(2)	C[+57], N[+2351]	1330.8857	3	3990.6425	3990.6201	0	5.6	346	Specific	625.17	287.46	287.46	9.84	58	>sp|P00450|CERU_HUMAN Ceruloplasmin OS=Homo sapiens OX=9606 GN=CP PE=1 SV=1	16517	exp_210408_kal_dephserum_120_40_ct_4_002.36084.36084.3	controllerType=0 controllerNumber=1 scan=36084	71.3964	40	2	2351	AGLQAFFQVQECN2350.830K
3843	27443:3	4	K.AGLQAFFQVQEC[+57.021]N[+2204.772]K.S	HexNAc(4)Hex(5)NeuAc(2)	C[+57], N[+2205]	1282.201	3	3844.5884	3844.5621	0	6.8	346	Specific	729.34	523.08	523.08	13.3	58	>sp|P00450|CERU_HUMAN Ceruloplasmin OS=Homo sapiens OX=9606 GN=CP PE=1 SV=1	16517	exp_210408_kal_dephserum_120_40_ct_4_002.36188.36188.3	controllerType=0 controllerNumber=1 scan=36188	71.5957	40	2	2205	AGLQAFFQVQECN2204.772K
3844	24499:5	4	K.EN[+3007.058]LTAPGSDSAVFFEQGTTR.I	HexNAc(5)Hex(6)Fuc(1)NeuAc(3)	N[+3007]	1027.4233	5	5133.0876	5134.0569	-1	6.6	396	Specific	11.88	0.7	0.7	1.21	58	>sp|P00450|CERU_HUMAN Ceruloplasmin OS=Homo sapiens OX=9606 GN=CP PE=1 SV=1	16517	exp_210408_kal_dephserum_120_40_ct_4_002.33149.33149.5	controllerType=0 controllerNumber=1 scan=33149	65.5838	40	2	3007	EN3007.058LTAPGSDSAVFFEQGTTR
3845	24292:4	4	K.EN[+2350.830]LTAPGSDSAVFFEQGTTR.I	HexNAc(4)Hex(5)Fuc(1)NeuAc(2)	N[+2351]	1120.2181	4	4477.8504	4477.8293	0	4.7	396	Specific	62.38	39.88	39.88	1.99	58	>sp|P00450|CERU_HUMAN Ceruloplasmin OS=Homo sapiens OX=9606 GN=CP PE=1 SV=1	16517	exp_210408_kal_dephserum_120_40_ct_4_002.32937.32937.4	controllerType=0 controllerNumber=1 scan=32937	65.1351	40	2	2351	EN2350.830LTAPGSDSAVFFEQGTTR
3846	24600:5	4	K.EN[+2861.000]LTAPGSDSAVFFEQGTTR.I	HexNAc(5)Hex(6)NeuAc(3)	N[+2861]	998.4115	5	4988.0284	4987.999	0	5.9	396	Specific	137.17	101.44	101.44	2.51	58	>sp|P00450|CERU_HUMAN Ceruloplasmin OS=Homo sapiens OX=9606 GN=CP PE=1 SV=1	16517	exp_210408_kal_dephserum_120_40_ct_4_002.33252.33252.5	controllerType=0 controllerNumber=1 scan=33252	65.7948	40	2	2861	EN2861.000LTAPGSDSAVFFEQGTTR
3847	24640:5	4	K.EN[+2861.000]LTAPGSDSAVFFEQGTTR.I	HexNAc(5)Hex(6)NeuAc(3)	N[+2861]	998.4115	5	4988.0284	4987.999	0	5.9	396	Specific	340.94	240.58	240.58	6.5	58	>sp|P00450|CERU_HUMAN Ceruloplasmin OS=Homo sapiens OX=9606 GN=CP PE=1 SV=1	16517	exp_210408_kal_dephserum_120_40_ct_4_002.33292.33292.5	controllerType=0 controllerNumber=1 scan=33292	65.846	40	2	2861	EN2861.000LTAPGSDSAVFFEQGTTR
3848	24411:3	4	K.EN[+2204.772]LTAPGSDSAVFFEQGTTR.I	HexNAc(4)Hex(5)NeuAc(2)	N[+2205]	1444.9318	3	4332.7809	4331.7713	1	1.4	396	Specific	346.13	226.2	226.2	5.81	58	>sp|P00450|CERU_HUMAN Ceruloplasmin OS=Homo sapiens OX=9606 GN=CP PE=1 SV=1	16517	exp_210408_kal_dephserum_120_40_ct_4_002.33058.33058.3	controllerType=0 controllerNumber=1 scan=33058	65.3926	40	2	2205	EN2204.772LTAPGSDSAVFFEQGTTR
3849	24641:4	4	K.EN[+2569.905]LTAPGSDSAVFFEQGTTR.I	HexNAc(5)Hex(6)NeuAc(2)	N[+2570]	1174.9843	4	4696.9154	4696.9035	0	2.5	396	Specific	391.7	324.72	324.72	7.34	58	>sp|P00450|CERU_HUMAN Ceruloplasmin OS=Homo sapiens OX=9606 GN=CP PE=1 SV=1	16517	exp_210408_kal_dephserum_120_40_ct_4_002.33293.33293.4	controllerType=0 controllerNumber=1 scan=33293	65.8505	40	2	2570	EN2569.905LTAPGSDSAVFFEQGTTR
3850	24328:3	4	K.EN[+2204.772]LTAPGSDSAVFFEQGTTR.I	HexNAc(4)Hex(5)NeuAc(2)	N[+2205]	1444.6031	3	4331.7947	4331.7713	0	5.4	396	Specific	433.33	268.62	268.62	7.03	58	>sp|P00450|CERU_HUMAN Ceruloplasmin OS=Homo sapiens OX=9606 GN=CP PE=1 SV=1	16517	exp_210408_kal_dephserum_120_40_ct_4_002.32974.32974.3	controllerType=0 controllerNumber=1 scan=32974	65.2218	40	2	2205	EN2204.772LTAPGSDSAVFFEQGTTR
3851	24531:5	4	K.EN[+3007.058]LTAPGSDSAVFFEQGTTR.I	HexNAc(5)Hex(6)Fuc(1)NeuAc(3)	N[+3007]	1027.4233	5	5133.0876	5134.0569	-1	6.6	396	Specific	451.65	305.18	305.18	6.9	58	>sp|P00450|CERU_HUMAN Ceruloplasmin OS=Homo sapiens OX=9606 GN=CP PE=1 SV=1	16517	exp_210408_kal_dephserum_120_40_ct_4_002.33181.33181.5	controllerType=0 controllerNumber=1 scan=33181	65.6326	40	2	3007	EN3007.058LTAPGSDSAVFFEQGTTR
3852	24305:4	4	K.EN[+2350.830]LTAPGSDSAVFFEQGTTR.I	HexNAc(4)Hex(5)Fuc(1)NeuAc(2)	N[+2351]	1120.2181	4	4477.8504	4477.8293	0	4.7	396	Specific	480.54	403.67	403.67	9.57	58	>sp|P00450|CERU_HUMAN Ceruloplasmin OS=Homo sapiens OX=9606 GN=CP PE=1 SV=1	16517	exp_210408_kal_dephserum_120_40_ct_4_002.32950.32950.4	controllerType=0 controllerNumber=1 scan=32950	65.1899	40	2	2351	EN2350.830LTAPGSDSAVFFEQGTTR
3853	24357:3	4	K.EN[+2204.772]LTAPGSDSAVFFEQGTTR.I	HexNAc(4)Hex(5)NeuAc(2)	N[+2205]	1444.6031	3	4331.7947	4331.7713	0	5.4	396	Specific	579.36	446.41	446.41	9.57	58	>sp|P00450|CERU_HUMAN Ceruloplasmin OS=Homo sapiens OX=9606 GN=CP PE=1 SV=1	16517	exp_210408_kal_dephserum_120_40_ct_4_002.33003.33003.3	controllerType=0 controllerNumber=1 scan=33003	65.2766	40	2	2205	EN2204.772LTAPGSDSAVFFEQGTTR
3854	24450:4	4	K.EN[+3007.058]LTAPGSDSAVFFEQGTTR.I	HexNAc(5)Hex(6)Fuc(1)NeuAc(3)	N[+3007]	1284.2767	4	5134.0851	5134.0569	0	5.5	396	Specific	643.5	549.2	549.2	12.06	58	>sp|P00450|CERU_HUMAN Ceruloplasmin OS=Homo sapiens OX=9606 GN=CP PE=1 SV=1	16517	exp_210408_kal_dephserum_120_40_ct_4_002.33098.33098.4	controllerType=0 controllerNumber=1 scan=33098	65.49	40	2	3007	EN3007.058LTAPGSDSAVFFEQGTTR
3855	24486:4	4	K.EN[+2861.000]LTAPGSDSAVFFEQGTTR.I	HexNAc(5)Hex(6)NeuAc(3)	N[+2861]	1247.7623	4	4988.0275	4987.999	0	5.7	396	Specific	729.08	641.91	641.91	14.06	58	>sp|P00450|CERU_HUMAN Ceruloplasmin OS=Homo sapiens OX=9606 GN=CP PE=1 SV=1	16517	exp_210408_kal_dephserum_120_40_ct_4_002.33135.33135.4	controllerType=0 controllerNumber=1 scan=33135	65.5594	40	2	2861	EN2861.000LTAPGSDSAVFFEQGTTR
3856	24435:4	4	K.EN[+3007.058]LTAPGSDSAVFFEQGTTR.I	HexNAc(5)Hex(6)Fuc(1)NeuAc(3)	N[+3007]	1284.2767	4	5134.0851	5134.0569	0	5.5	396	Specific	731.69	541.87	541.87	14.06	58	>sp|P00450|CERU_HUMAN Ceruloplasmin OS=Homo sapiens OX=9606 GN=CP PE=1 SV=1	16517	exp_210408_kal_dephserum_120_40_ct_4_002.33083.33083.4	controllerType=0 controllerNumber=1 scan=33083	65.4625	40	2	3007	EN3007.058LTAPGSDSAVFFEQGTTR
3857	24354:4	4	K.EN[+2204.772]LTAPGSDSAVFFEQGTTR.I	HexNAc(4)Hex(5)NeuAc(2)	N[+2205]	1083.7035	4	4331.7923	4331.7713	0	4.8	396	Specific	806.54	655.6	655.6	16.13	58	>sp|P00450|CERU_HUMAN Ceruloplasmin OS=Homo sapiens OX=9606 GN=CP PE=1 SV=1	16517	exp_210408_kal_dephserum_120_40_ct_4_002.33000.33000.4	controllerType=0 controllerNumber=1 scan=33000	65.2633	40	2	2205	EN2204.772LTAPGSDSAVFFEQGTTR
3858	24479:4	4	K.EN[+2861.000]LTAPGSDSAVFFEQGTTR.I	HexNAc(5)Hex(6)NeuAc(3)	N[+2861]	1247.7623	4	4988.0275	4987.999	0	5.7	396	Specific	826.32	621.79	621.79	16.06	58	>sp|P00450|CERU_HUMAN Ceruloplasmin OS=Homo sapiens OX=9606 GN=CP PE=1 SV=1	16517	exp_210408_kal_dephserum_120_40_ct_4_002.33128.33128.4	controllerType=0 controllerNumber=1 scan=33128	65.5335	40	2	2861	EN2861.000LTAPGSDSAVFFEQGTTR
3859	24314:4	4	K.EN[+2204.772]LTAPGSDSAVFFEQGTTR.I	HexNAc(4)Hex(5)NeuAc(2)	N[+2205]	1083.7035	4	4331.7923	4331.7713	0	4.8	396	Specific	918.43	694.51	694.51	18.13	58	>sp|P00450|CERU_HUMAN Ceruloplasmin OS=Homo sapiens OX=9606 GN=CP PE=1 SV=1	16517	exp_210408_kal_dephserum_120_40_ct_4_002.32960.32960.4	controllerType=0 controllerNumber=1 scan=32960	65.2056	40	2	2205	EN2204.772LTAPGSDSAVFFEQGTTR
3860	14646:4	4	K.ELHHLQEQN[+3155.132]VSNAFLDK.G	HexNAc(7)Hex(8)Fuc(1)NeuAc(1)	N[+3155]	1294.7916	4	5176.1447	5177.1355	-1	2.4	754	Specific	50.4	9.27	9.27	1.98	58	>sp|P00450|CERU_HUMAN Ceruloplasmin OS=Homo sapiens OX=9606 GN=CP PE=1 SV=1	16517	exp_210408_kal_dephserum_120_40_ct_4_002.22803.22803.4	controllerType=0 controllerNumber=1 scan=22803	46.0071	40	2	3155	ELHHLQEQN3155.132VSNAFLDK
3861	17223:4	4	K.ELHHLQEQN[+2919.042]VSNAFLDK.G	HexNAc(6)Hex(6)Fuc(1)NeuAc(2)	N[+2919]	1235.763	4	4940.0301	4941.0458	-1	-2.5	754	Specific	69.45	5.4	5.4	1	58	>sp|P00450|CERU_HUMAN Ceruloplasmin OS=Homo sapiens OX=9606 GN=CP PE=1 SV=1	16517	exp_210408_kal_dephserum_120_40_ct_4_002.25532.25532.4	controllerType=0 controllerNumber=1 scan=25532	51.2207	40	2	2919	ELHHLQEQN2919.042VSNAFLDK
3862	12123:3	4	K.ELHHLQEQN[+2204.772]VSNAFLDK.G	HexNAc(4)Hex(5)NeuAc(2)	N[+2205]	1409.606	3	4226.8034	4226.7764	0	6.4	754	Specific	105.26	16.18	16.18	1.01	58	>sp|P00450|CERU_HUMAN Ceruloplasmin OS=Homo sapiens OX=9606 GN=CP PE=1 SV=1	16517	exp_210408_kal_dephserum_120_40_ct_4_002.20104.20104.3	controllerType=0 controllerNumber=1 scan=20104	41.0286	40	2	2205	ELHHLQEQN2204.772VSNAFLDK
3863	14220:3	4	K.ELHHLQEQN[+2204.772]VSNAFLDK.G	HexNAc(4)Hex(5)NeuAc(2)	N[+2205]	1409.9315	3	4227.7798	4226.7764	1	0	754	Specific	109.42	57.23	57.23	1.01	58	>sp|P00450|CERU_HUMAN Ceruloplasmin OS=Homo sapiens OX=9606 GN=CP PE=1 SV=1	16517	exp_210408_kal_dephserum_120_40_ct_4_002.22366.22366.3	controllerType=0 controllerNumber=1 scan=22366	45.1406	40	2	2205	ELHHLQEQN2204.772VSNAFLDK
3864	14751:4	4	K.ELHHLQEQN[+2861.000]VSNAFLDK.G	HexNAc(5)Hex(6)NeuAc(3)	N[+2861]	1221.7614	4	4884.0238	4883.004	1	3.4	754	Specific	123.59	80.61	80.61	2.58	58	>sp|P00450|CERU_HUMAN Ceruloplasmin OS=Homo sapiens OX=9606 GN=CP PE=1 SV=1	16517	exp_210408_kal_dephserum_120_40_ct_4_002.22916.22916.4	controllerType=0 controllerNumber=1 scan=22916	46.2223	40	2	2861	ELHHLQEQN2861.000VSNAFLDK
3865	17685:4	4	K.ELHHLQEQN[+3007.058]VSNAFLDK.G	HexNAc(5)Hex(6)Fuc(1)NeuAc(3)	N[+3007]	1258.0244	4	5029.0758	5029.0619	0	2.8	754	Specific	170.89	93.55	93.55	2.19	58	>sp|P00450|CERU_HUMAN Ceruloplasmin OS=Homo sapiens OX=9606 GN=CP PE=1 SV=1	16517	exp_210408_kal_dephserum_120_40_ct_4_002.26016.26016.4	controllerType=0 controllerNumber=1 scan=26016	52.1622	40	2	3007	ELHHLQEQN3007.058VSNAFLDK
3866	17287:4	4	K.ELHHLQEQN[+3007.058]VSNAFLDK.G	HexNAc(5)Hex(6)Fuc(1)NeuAc(3)	N[+3007]	1257.7767	4	5028.0851	5029.0619	-1	5.3	754	Specific	187.73	47.56	47.56	2.35	58	>sp|P00450|CERU_HUMAN Ceruloplasmin OS=Homo sapiens OX=9606 GN=CP PE=1 SV=1	16517	exp_210408_kal_dephserum_120_40_ct_4_002.25599.25599.4	controllerType=0 controllerNumber=1 scan=25599	51.3815	40	2	3007	ELHHLQEQN3007.058VSNAFLDK
3867	16371:4	4	K.ELHHLQEQN[+2715.963]VSNAFLDK.G	HexNAc(5)Hex(6)Fuc(1)NeuAc(2)	N[+2716]	1185.006	4	4737.0023	4737.9665	-1	8.3	754	Specific	202.61	117.81	117.81	2.45	58	>sp|P00450|CERU_HUMAN Ceruloplasmin OS=Homo sapiens OX=9606 GN=CP PE=1 SV=1	16517	exp_210408_kal_dephserum_120_40_ct_4_002.24650.24650.2	controllerType=0 controllerNumber=1 scan=24650	49.5035	40	2	2716	ELHHLQEQN2715.963VSNAFLDK
3868	17233:4	4	K.ELHHLQEQN[+2919.042]VSNAFLDK.G	HexNAc(6)Hex(6)Fuc(1)NeuAc(2)	N[+2919]	1235.763	4	4940.0301	4941.0458	-1	-2.5	754	Specific	229.01	68.05	68.05	2.12	58	>sp|P00450|CERU_HUMAN Ceruloplasmin OS=Homo sapiens OX=9606 GN=CP PE=1 SV=1	16517	exp_210408_kal_dephserum_120_40_ct_4_002.25542.25542.4	controllerType=0 controllerNumber=1 scan=25542	51.2662	40	2	2919	ELHHLQEQN2919.042VSNAFLDK
3869	17146:5	4	K.ELHHLQEQN[+3007.058]VSNAFLDK.G	HexNAc(5)Hex(6)Fuc(1)NeuAc(3)	N[+3007]	1006.6213	5	5029.0776	5029.0619	0	3.1	754	Specific	242.47	186.66	186.66	4.6	58	>sp|P00450|CERU_HUMAN Ceruloplasmin OS=Homo sapiens OX=9606 GN=CP PE=1 SV=1	16517	exp_210408_kal_dephserum_120_40_ct_4_002.25452.25452.5	controllerType=0 controllerNumber=1 scan=25452	51.068	40	2	3007	ELHHLQEQN3007.058VSNAFLDK
3870	14652:4	4	K.ELHHLQEQN[+3155.132]VSNAFLDK.G	HexNAc(7)Hex(8)Fuc(1)NeuAc(1)	N[+3155]	1294.7916	4	5176.1447	5177.1355	-1	2.4	754	Specific	300.28	240.41	240.41	6.35	58	>sp|P00450|CERU_HUMAN Ceruloplasmin OS=Homo sapiens OX=9606 GN=CP PE=1 SV=1	16517	exp_210408_kal_dephserum_120_40_ct_4_002.22809.22809.4	controllerType=0 controllerNumber=1 scan=22809	46.0311	40	2	3155	ELHHLQEQN3155.132VSNAFLDK
3871	18195:4	4	K.ELHHLQEQN[+3517.228]VSNAFLDK.G	HexNAc(6)Hex(7)NeuAc(4)	N[+3517]	1385.5675	4	5539.2482	5539.2316	0	3	754	Specific	342.23	215.76	215.76	6.44	58	>sp|P00450|CERU_HUMAN Ceruloplasmin OS=Homo sapiens OX=9606 GN=CP PE=1 SV=1	16517	exp_210408_kal_dephserum_120_40_ct_4_002.26559.26559.4	controllerType=0 controllerNumber=1 scan=26559	53.152	40	2	3517	ELHHLQEQN3517.228VSNAFLDK
3872	16432:4	4	K.ELHHLQEQN[+2204.772]VSNAFLDK.G	HexNAc(4)Hex(5)NeuAc(2)	N[+2205]	1057.4555	4	4226.8001	4226.7764	0	5.6	754	Specific	369.63	148	148	5.97	58	>sp|P00450|CERU_HUMAN Ceruloplasmin OS=Homo sapiens OX=9606 GN=CP PE=1 SV=1	16517	exp_210408_kal_dephserum_120_40_ct_4_002.24715.24715.4	controllerType=0 controllerNumber=1 scan=24715	49.6348	40	2	2205	ELHHLQEQN2204.772VSNAFLDK
3873	17902:4	4	K.ELHHLQEQN[+3007.058]VSNAFLDK.G	HexNAc(5)Hex(6)Fuc(1)NeuAc(3)	N[+3007]	1258.0205	4	5029.0602	5029.0619	0	-0.3	754	Specific	388.3	225.52	225.52	5.99	58	>sp|P00450|CERU_HUMAN Ceruloplasmin OS=Homo sapiens OX=9606 GN=CP PE=1 SV=1	16517	exp_210408_kal_dephserum_120_40_ct_4_002.26249.26249.4	controllerType=0 controllerNumber=1 scan=26249	52.571	40	2	3007	ELHHLQEQN3007.058VSNAFLDK
3874	14692:4	4	K.ELHHLQEQN[+3007.058]VSNAFLDK.G	HexNAc(5)Hex(6)Fuc(1)NeuAc(3)	N[+3007]	1258.2734	4	5030.0719	5029.0619	1	1.3	754	Specific	404.52	235.14	34.57	6.38	58	>sp|P00450|CERU_HUMAN Ceruloplasmin OS=Homo sapiens OX=9606 GN=CP PE=1 SV=1	16517	exp_210408_kal_dephserum_120_40_ct_4_002.22851.22851.4	controllerType=0 controllerNumber=1 scan=22851	46.099	40	2	3007	ELHHLQEQN3007.058VSNAFLDK
3875	17999:4	4	K.ELHHLQEQN[+2861.000]VSNAFLDK.G	HexNAc(5)Hex(6)NeuAc(3)	N[+2861]	1221.7579	4	4884.0096	4883.004	1	0.5	754	Specific	404.8	238.49	238.49	6.12	58	>sp|P00450|CERU_HUMAN Ceruloplasmin OS=Homo sapiens OX=9606 GN=CP PE=1 SV=1	16517	exp_210408_kal_dephserum_120_40_ct_4_002.26355.26355.4	controllerType=0 controllerNumber=1 scan=26355	52.7706	40	2	2861	ELHHLQEQN2861.000VSNAFLDK
3876	17965:4	4	K.ELHHLQEQN[+3663.286]VSNAFLDK.G	HexNAc(6)Hex(7)Fuc(1)NeuAc(4)	N[+3663]	1422.0833	4	5685.3112	5685.2895	0	3.8	754	Specific	407.71	252.49	252.49	7.17	58	>sp|P00450|CERU_HUMAN Ceruloplasmin OS=Homo sapiens OX=9606 GN=CP PE=1 SV=1	16517	exp_210408_kal_dephserum_120_40_ct_4_002.26319.26319.4	controllerType=0 controllerNumber=1 scan=26319	52.7037	40	2	3663	ELHHLQEQN3663.286VSNAFLDK
3877	14753:4	4	K.ELHHLQEQN[+2861.000]VSNAFLDK.G	HexNAc(5)Hex(6)NeuAc(3)	N[+2861]	1221.7614	4	4884.0238	4883.004	1	3.4	754	Specific	422.96	301.32	301.32	7.44	58	>sp|P00450|CERU_HUMAN Ceruloplasmin OS=Homo sapiens OX=9606 GN=CP PE=1 SV=1	16517	exp_210408_kal_dephserum_120_40_ct_4_002.22918.22918.4	controllerType=0 controllerNumber=1 scan=22918	46.228	40	2	2861	ELHHLQEQN2861.000VSNAFLDK
3878	16927:4	4	K.ELHHLQEQN[+3007.058]VSNAFLDK.G	HexNAc(5)Hex(6)Fuc(1)NeuAc(3)	N[+3007]	1258.026	4	5029.0822	5029.0619	0	4	754	Specific	458.22	248.38	248.38	7.44	58	>sp|P00450|CERU_HUMAN Ceruloplasmin OS=Homo sapiens OX=9606 GN=CP PE=1 SV=1	16517	exp_210408_kal_dephserum_120_40_ct_4_002.25226.25226.4	controllerType=0 controllerNumber=1 scan=25226	50.6201	40	2	3007	ELHHLQEQN3007.058VSNAFLDK
3879	17156:4	4	K.ELHHLQEQN[+2861.000]VSNAFLDK.G	HexNAc(5)Hex(6)NeuAc(3)	N[+2861]	1221.5114	4	4883.0238	4883.004	0	4	754	Specific	515.88	304.31	304.31	7.78	58	>sp|P00450|CERU_HUMAN Ceruloplasmin OS=Homo sapiens OX=9606 GN=CP PE=1 SV=1	16517	exp_210408_kal_dephserum_120_40_ct_4_002.25463.25463.4	controllerType=0 controllerNumber=1 scan=25463	51.1029	40	2	2861	ELHHLQEQN2861.000VSNAFLDK
3880	16407:3	4	K.ELHHLQEQN[+2204.772]VSNAFLDK.G	HexNAc(4)Hex(5)NeuAc(2)	N[+2205]	1409.608	3	4226.8093	4226.7764	0	7.8	754	Specific	525.67	248.48	248.48	6.56	58	>sp|P00450|CERU_HUMAN Ceruloplasmin OS=Homo sapiens OX=9606 GN=CP PE=1 SV=1	16517	exp_210408_kal_dephserum_120_40_ct_4_002.24688.24688.3	controllerType=0 controllerNumber=1 scan=24688	49.5656	40	2	2205	ELHHLQEQN2204.772VSNAFLDK
3881	16939:4	4	K.ELHHLQEQN[+3007.058]VSNAFLDK.G	HexNAc(5)Hex(6)Fuc(1)NeuAc(3)	N[+3007]	1258.026	4	5029.0822	5029.0619	0	4	754	Specific	532.31	316.33	316.33	7.98	58	>sp|P00450|CERU_HUMAN Ceruloplasmin OS=Homo sapiens OX=9606 GN=CP PE=1 SV=1	16517	exp_210408_kal_dephserum_120_40_ct_4_002.25238.25238.4	controllerType=0 controllerNumber=1 scan=25238	50.6377	40	2	3007	ELHHLQEQN3007.058VSNAFLDK
3882	17306:4	4	K.ELHHLQEQN[+3007.058]VSNAFLDK.G	HexNAc(5)Hex(6)Fuc(1)NeuAc(3)	N[+3007]	1257.7767	4	5028.0851	5029.0619	-1	5.3	754	Specific	541.22	323.14	323.14	8.15	58	>sp|P00450|CERU_HUMAN Ceruloplasmin OS=Homo sapiens OX=9606 GN=CP PE=1 SV=1	16517	exp_210408_kal_dephserum_120_40_ct_4_002.25618.25618.4	controllerType=0 controllerNumber=1 scan=25618	51.4063	40	2	3007	ELHHLQEQN3007.058VSNAFLDK
3883	16456:4	4	K.ELHHLQEQN[+2204.772]VSNAFLDK.G	HexNAc(4)Hex(5)NeuAc(2)	N[+2205]	1057.4555	4	4226.8001	4226.7764	0	5.6	754	Specific	554.53	287.31	287.31	7.86	58	>sp|P00450|CERU_HUMAN Ceruloplasmin OS=Homo sapiens OX=9606 GN=CP PE=1 SV=1	16517	exp_210408_kal_dephserum_120_40_ct_4_002.24739.24739.4	controllerType=0 controllerNumber=1 scan=24739	49.6667	40	2	2205	ELHHLQEQN2204.772VSNAFLDK
3884	17226:5	4	K.ELHHLQEQN[+2861.000]VSNAFLDK.G	HexNAc(5)Hex(6)NeuAc(3)	N[+2861]	977.4091	5	4883.0163	4883.004	0	2.5	754	Specific	558.56	347.57	347.57	7.65	58	>sp|P00450|CERU_HUMAN Ceruloplasmin OS=Homo sapiens OX=9606 GN=CP PE=1 SV=1	16517	exp_210408_kal_dephserum_120_40_ct_4_002.25535.25535.5	controllerType=0 controllerNumber=1 scan=25535	51.2339	40	2	2861	ELHHLQEQN2861.000VSNAFLDK
3885	17515:4	4	K.ELHHLQEQN[+2861.000]VSNAFLDK.G	HexNAc(5)Hex(6)NeuAc(3)	N[+2861]	1221.5102	4	4883.0189	4883.004	0	3	754	Specific	592.79	429.92	429.92	10.76	58	>sp|P00450|CERU_HUMAN Ceruloplasmin OS=Homo sapiens OX=9606 GN=CP PE=1 SV=1	16517	exp_210408_kal_dephserum_120_40_ct_4_002.25838.25838.4	controllerType=0 controllerNumber=1 scan=25838	51.818	40	2	2861	ELHHLQEQN2861.000VSNAFLDK
3886	17172:4	4	K.ELHHLQEQN[+2861.000]VSNAFLDK.G	HexNAc(5)Hex(6)NeuAc(3)	N[+2861]	1221.5114	4	4883.0238	4883.004	0	4	754	Specific	637.23	399.54	399.54	12.03	58	>sp|P00450|CERU_HUMAN Ceruloplasmin OS=Homo sapiens OX=9606 GN=CP PE=1 SV=1	16517	exp_210408_kal_dephserum_120_40_ct_4_002.25479.25479.4	controllerType=0 controllerNumber=1 scan=25479	51.1285	40	2	2861	ELHHLQEQN2861.000VSNAFLDK
3887	13607:3	5	K.SPDVIN[+2204.772]GSPISQK.I	HexNAc(4)Hex(5)NeuAc(2)	N[+2205]	1182.8322	3	3546.4821	3546.4733	0	2.5	212	Specific	217.62	127.19	127.19	2.48	70	>sp|P08603|CFAH_HUMAN Complement factor H OS=Homo sapiens OX=9606 GN=CFH PE=1 SV=4	10611	exp_210408_kal_dephserum_120_40_ct_4_002.21698.21698.3	controllerType=0 controllerNumber=1 scan=21698	43.8925	40	2	2205	SPDVIN2204.772GSPISQK
3888	13612:3	5	K.SPDVIN[+2204.772]GSPISQK.I	HexNAc(4)Hex(5)NeuAc(2)	N[+2205]	1182.8322	3	3546.4821	3546.4733	0	2.5	212	Specific	522.2	364.27	364.27	7.75	70	>sp|P08603|CFAH_HUMAN Complement factor H OS=Homo sapiens OX=9606 GN=CFH PE=1 SV=4	10611	exp_210408_kal_dephserum_120_40_ct_4_002.21703.21703.3	controllerType=0 controllerNumber=1 scan=21703	43.9146	40	2	2205	SPDVIN2204.772GSPISQK
3889	33155:5	5	K.LN[+3009.074]DTLDYEC[+57.021]HDGYESNTGSTTGSIVC[+57.021]GYNGWSDLPIC[+57.021]YER.E	HexNAc(7)Hex(8)NeuAc(1)	C[+57]*3, N[+3009]	1526.2088	5	7627.0148	7628.008	-1	1.3	528	Specific	4.32	4.32	4.32	1.96	70	>sp|P08603|CFAH_HUMAN Complement factor H OS=Homo sapiens OX=9606 GN=CFH PE=1 SV=4	10611	exp_210408_kal_dephserum_120_40_ct_4_002.42106.42106.5	controllerType=0 controllerNumber=1 scan=42106	83.5924	40	2	3009	LN3009.074DTLDYECHDGYESNTGSTTGSIVCGYNGWSDLPICYER
3890	32156:5	5	K.LN[+2350.830]DTLDYEC[+57.021]HDGYESNTGSTTGSIVC[+57.021]GYNGWSDLPIC[+57.021]YER.E	HexNAc(4)Hex(5)Fuc(1)NeuAc(2)	C[+57]*3, N[+2351]	1394.7642	5	6969.7919	6969.7648	0	3.9	528	Specific	42.24	42.24	42.24	2.48	70	>sp|P08603|CFAH_HUMAN Complement factor H OS=Homo sapiens OX=9606 GN=CFH PE=1 SV=4	10611	exp_210408_kal_dephserum_120_40_ct_4_002.41074.41074.5	controllerType=0 controllerNumber=1 scan=41074	81.5014	40	2	2351	LN2350.830DTLDYECHDGYESNTGSTTGSIVCGYNGWSDLPICYER
3891	32205:5	5	K.LN[+2204.772]DTLDYEC[+57.021]HDGYESNTGSTTGSIVC[+57.021]GYNGWSDLPIC[+57.021]YER.E	HexNAc(4)Hex(5)NeuAc(2)	C[+57]*3, N[+2205]	1365.7515	5	6824.7284	6823.7069	1	2.7	528	Specific	110.16	110.16	110.16	2.83	70	>sp|P08603|CFAH_HUMAN Complement factor H OS=Homo sapiens OX=9606 GN=CFH PE=1 SV=4	10611	exp_210408_kal_dephserum_120_40_ct_4_002.41125.41125.5	controllerType=0 controllerNumber=1 scan=41125	81.6161	40	2	2205	LN2204.772DTLDYECHDGYESNTGSTTGSIVCGYNGWSDLPICYER
3892	33191:5	5	K.LN[+2861.000]DTLDYEC[+57.021]HDGYESNTGSTTGSIVC[+57.021]GYNGWSDLPIC[+57.021]YER.E	HexNAc(5)Hex(6)NeuAc(3)	C[+57]*3, N[+2861]	1496.9981	5	7480.9613	7479.9345	1	3.1	528	Specific	126.43	126.43	126.43	3.04	70	>sp|P08603|CFAH_HUMAN Complement factor H OS=Homo sapiens OX=9606 GN=CFH PE=1 SV=4	10611	exp_210408_kal_dephserum_120_40_ct_4_002.42143.42143.5	controllerType=0 controllerNumber=1 scan=42143	83.6786	40	2	2861	LN2861.000DTLDYECHDGYESNTGSTTGSIVCGYNGWSDLPICYER
3893	32470:5	5	K.LN[+3007.058]DTLDYEC[+57.021]HDGYESNTGSTTGSIVC[+57.021]GYNGWSDLPIC[+57.021]YER.E	HexNAc(5)Hex(6)Fuc(1)NeuAc(3)	C[+57]*3, N[+3007]	1526.0096	5	7626.0187	7625.9924	0	3.5	528	Specific	146.21	146.21	146.21	3.97	70	>sp|P08603|CFAH_HUMAN Complement factor H OS=Homo sapiens OX=9606 GN=CFH PE=1 SV=4	10611	exp_210408_kal_dephserum_120_40_ct_4_002.41401.41401.5	controllerType=0 controllerNumber=1 scan=41401	82.1703	40	2	3007	LN3007.058DTLDYECHDGYESNTGSTTGSIVCGYNGWSDLPICYER
3894	32485:5	5	K.LN[+2861.000]DTLDYEC[+57.021]HDGYESNTGSTTGSIVC[+57.021]GYNGWSDLPIC[+57.021]YER.E	HexNAc(5)Hex(6)NeuAc(3)	C[+57]*3, N[+2861]	1496.9961	5	7480.9516	7479.9345	1	1.8	528	Specific	166.44	166.44	166.44	3.23	70	>sp|P08603|CFAH_HUMAN Complement factor H OS=Homo sapiens OX=9606 GN=CFH PE=1 SV=4	10611	exp_210408_kal_dephserum_120_40_ct_4_002.41416.41416.5	controllerType=0 controllerNumber=1 scan=41416	82.1883	40	2	2861	LN2861.000DTLDYECHDGYESNTGSTTGSIVCGYNGWSDLPICYER
3895	32200:4	5	K.LN[+2204.772]DTLDYEC[+57.021]HDGYESNTGSTTGSIVC[+57.021]GYNGWSDLPIC[+57.021]YER.E	HexNAc(4)Hex(5)NeuAc(2)	C[+57]*3, N[+2205]	1706.9356	4	6824.7207	6823.7069	1	1.5	528	Specific	206.59	206.59	206.59	3.34	70	>sp|P08603|CFAH_HUMAN Complement factor H OS=Homo sapiens OX=9606 GN=CFH PE=1 SV=4	10611	exp_210408_kal_dephserum_120_40_ct_4_002.41120.41120.4	controllerType=0 controllerNumber=1 scan=41120	81.6101	40	2	2205	LN2204.772DTLDYECHDGYESNTGSTTGSIVCGYNGWSDLPICYER
3896	32866:5	5	K.LN[+2861.000]DTLDYEC[+57.021]HDGYESNTGSTTGSIVC[+57.021]GYNGWSDLPIC[+57.021]YER.E	HexNAc(5)Hex(6)NeuAc(3)	C[+57]*3, N[+2861]	1496.8042	5	7479.9921	7479.9345	0	7.7	528	Specific	263.25	263.25	263.25	6.14	70	>sp|P08603|CFAH_HUMAN Complement factor H OS=Homo sapiens OX=9606 GN=CFH PE=1 SV=4	10611	exp_210408_kal_dephserum_120_40_ct_4_002.41808.41808.5	controllerType=0 controllerNumber=1 scan=41808	82.9984	40	2	2861	LN2861.000DTLDYECHDGYESNTGSTTGSIVCGYNGWSDLPICYER
3897	32170:5	5	K.LN[+2350.830]DTLDYEC[+57.021]HDGYESNTGSTTGSIVC[+57.021]GYNGWSDLPIC[+57.021]YER.E	HexNAc(4)Hex(5)Fuc(1)NeuAc(2)	C[+57]*3, N[+2351]	1394.7642	5	6969.7919	6969.7648	0	3.9	528	Specific	318.78	312.16	105.32	7.15	70	>sp|P08603|CFAH_HUMAN Complement factor H OS=Homo sapiens OX=9606 GN=CFH PE=1 SV=4	10611	exp_210408_kal_dephserum_120_40_ct_4_002.41088.41088.5	controllerType=0 controllerNumber=1 scan=41088	81.5311	40	2	2351	LN2350.830DTLDYECHDGYESNTGSTTGSIVCGYNGWSDLPICYER
3898	33169:5	5	K.LN[+3009.074]DTLDYEC[+57.021]HDGYESNTGSTTGSIVC[+57.021]GYNGWSDLPIC[+57.021]YER.E	HexNAc(7)Hex(8)NeuAc(1)	C[+57]*3, N[+3009]	1526.2088	5	7627.0148	7628.008	-1	1.3	528	Specific	346.01	346.01	2.48	7.08	70	>sp|P08603|CFAH_HUMAN Complement factor H OS=Homo sapiens OX=9606 GN=CFH PE=1 SV=4	10611	exp_210408_kal_dephserum_120_40_ct_4_002.42120.42120.5	controllerType=0 controllerNumber=1 scan=42120	83.6428	40	2	3009	LN3009.074DTLDYECHDGYESNTGSTTGSIVCGYNGWSDLPICYER
3899	32927:5	5	K.LN[+2204.772]DTLDYEC[+57.021]HDGYESNTGSTTGSIVC[+57.021]GYNGWSDLPIC[+57.021]YER.E	HexNAc(4)Hex(5)NeuAc(2)	C[+57]*3, N[+2205]	1365.5519	5	6823.7305	6823.7069	0	3.5	528	Specific	387.9	344.91	344.91	8.04	70	>sp|P08603|CFAH_HUMAN Complement factor H OS=Homo sapiens OX=9606 GN=CFH PE=1 SV=4	10611	exp_210408_kal_dephserum_120_40_ct_4_002.41871.41871.5	controllerType=0 controllerNumber=1 scan=41871	83.1389	40	2	2205	LN2204.772DTLDYECHDGYESNTGSTTGSIVCGYNGWSDLPICYER
3900	33202:5	5	K.LN[+2861.000]DTLDYEC[+57.021]HDGYESNTGSTTGSIVC[+57.021]GYNGWSDLPIC[+57.021]YER.E	HexNAc(5)Hex(6)NeuAc(3)	C[+57]*3, N[+2861]	1496.9981	5	7480.9613	7479.9345	1	3.1	528	Specific	408.47	408.47	408.47	9.12	70	>sp|P08603|CFAH_HUMAN Complement factor H OS=Homo sapiens OX=9606 GN=CFH PE=1 SV=4	10611	exp_210408_kal_dephserum_120_40_ct_4_002.42154.42154.5	controllerType=0 controllerNumber=1 scan=42154	83.7158	40	2	2861	LN2861.000DTLDYECHDGYESNTGSTTGSIVCGYNGWSDLPICYER
3901	32486:5	5	K.LN[+3007.058]DTLDYEC[+57.021]HDGYESNTGSTTGSIVC[+57.021]GYNGWSDLPIC[+57.021]YER.E	HexNAc(5)Hex(6)Fuc(1)NeuAc(3)	C[+57]*3, N[+3007]	1526.0096	5	7626.0187	7625.9924	0	3.5	528	Specific	474.47	443.06	443.06	9.65	70	>sp|P08603|CFAH_HUMAN Complement factor H OS=Homo sapiens OX=9606 GN=CFH PE=1 SV=4	10611	exp_210408_kal_dephserum_120_40_ct_4_002.41417.41417.5	controllerType=0 controllerNumber=1 scan=41417	82.1927	40	2	3007	LN3007.058DTLDYECHDGYESNTGSTTGSIVCGYNGWSDLPICYER
3902	32227:5	5	K.LN[+2204.772]DTLDYEC[+57.021]HDGYESNTGSTTGSIVC[+57.021]GYNGWSDLPIC[+57.021]YER.E	HexNAc(4)Hex(5)NeuAc(2)	C[+57]*3, N[+2205]	1365.7515	5	6824.7284	6823.7069	1	2.7	528	Specific	513.02	509.63	509.63	9.57	70	>sp|P08603|CFAH_HUMAN Complement factor H OS=Homo sapiens OX=9606 GN=CFH PE=1 SV=4	10611	exp_210408_kal_dephserum_120_40_ct_4_002.41147.41147.5	controllerType=0 controllerNumber=1 scan=41147	81.6524	40	2	2205	LN2204.772DTLDYECHDGYESNTGSTTGSIVCGYNGWSDLPICYER
3903	32493:5	5	K.LN[+2861.000]DTLDYEC[+57.021]HDGYESNTGSTTGSIVC[+57.021]GYNGWSDLPIC[+57.021]YER.E	HexNAc(5)Hex(6)NeuAc(3)	C[+57]*3, N[+2861]	1496.9961	5	7480.9516	7479.9345	1	1.8	528	Specific	521.73	419.05	419.05	9.4	70	>sp|P08603|CFAH_HUMAN Complement factor H OS=Homo sapiens OX=9606 GN=CFH PE=1 SV=4	10611	exp_210408_kal_dephserum_120_40_ct_4_002.41424.41424.5	controllerType=0 controllerNumber=1 scan=41424	82.225	40	2	2861	LN2861.000DTLDYECHDGYESNTGSTTGSIVCGYNGWSDLPICYER
3904	32226:4	5	K.LN[+2204.772]DTLDYEC[+57.021]HDGYESNTGSTTGSIVC[+57.021]GYNGWSDLPIC[+57.021]YER.E	HexNAc(4)Hex(5)NeuAc(2)	C[+57]*3, N[+2205]	1706.9356	4	6824.7207	6823.7069	1	1.5	528	Specific	564.04	525.27	525.27	9.26	70	>sp|P08603|CFAH_HUMAN Complement factor H OS=Homo sapiens OX=9606 GN=CFH PE=1 SV=4	10611	exp_210408_kal_dephserum_120_40_ct_4_002.41146.41146.4	controllerType=0 controllerNumber=1 scan=41146	81.648	40	2	2205	LN2204.772DTLDYECHDGYESNTGSTTGSIVCGYNGWSDLPICYER
3905	11096:3	5	K.IPC[+57.021]SQPPQIEHGTIN[+2059.735]SSR.S	HexNAc(4)Hex(5)Fuc(1)NeuAc(1)	C[+57], N[+2060]	1360.9203	3	4080.7465	4080.7218	0	6	868	Specific	306.86	107.68	107.68	5.24	70	>sp|P08603|CFAH_HUMAN Complement factor H OS=Homo sapiens OX=9606 GN=CFH PE=1 SV=4	10611	exp_210408_kal_dephserum_120_40_ct_4_002.18969.18969.3	controllerType=0 controllerNumber=1 scan=18969	38.9328	40	2	2060	IPCSQPPQIEHGTIN2059.735SSR
3906	12210:4	5	K.IPC[+57.021]SQPPQIEHGTIN[+2861.000]SSR.S	HexNAc(5)Hex(6)NeuAc(3)	C[+57], N[+2861]	1221.2588	4	4882.0135	4881.987	0	5.4	868	Specific	420.56	189.71	189.71	6.57	70	>sp|P08603|CFAH_HUMAN Complement factor H OS=Homo sapiens OX=9606 GN=CFH PE=1 SV=4	10611	exp_210408_kal_dephserum_120_40_ct_4_002.20197.20197.4	controllerType=0 controllerNumber=1 scan=20197	41.1903	40	2	2861	IPCSQPPQIEHGTIN2861.000SSR
3907	11739:3	5	K.IPC[+57.021]SQPPQIEHGTIN[+2204.772]SSR.S	HexNAc(4)Hex(5)NeuAc(2)	C[+57], N[+2205]	1409.2673	3	4225.7873	4225.7593	0	6.6	868	Specific	448.95	272.96	272.96	7.23	70	>sp|P08603|CFAH_HUMAN Complement factor H OS=Homo sapiens OX=9606 GN=CFH PE=1 SV=4	10611	exp_210408_kal_dephserum_120_40_ct_4_002.19693.19693.3	controllerType=0 controllerNumber=1 scan=19693	40.2853	40	2	2205	IPCSQPPQIEHGTIN2204.772SSR
3908	11134:3	5	K.IPC[+57.021]SQPPQIEHGTIN[+1913.677]SSR.S	HexNAc(4)Hex(5)NeuAc(1)	C[+57], N[+1914]	1312.232	3	3934.6814	3934.6639	0	4.4	868	Specific	485.76	272.93	272.93	7.74	70	>sp|P08603|CFAH_HUMAN Complement factor H OS=Homo sapiens OX=9606 GN=CFH PE=1 SV=4	10611	exp_210408_kal_dephserum_120_40_ct_4_002.19012.19012.3	controllerType=0 controllerNumber=1 scan=19012	39.0177	40	2	1914	IPCSQPPQIEHGTIN1913.677SSR
3909	08240:3	5	R.ISEEN[+1913.677]ETTC[+57.021]YMGK.W	HexNAc(4)Hex(5)NeuAc(1)	C[+57], N[+1914]	1159.119	3	3475.3423	3475.3279	0	4.1	907	Specific	128.64	61.44	61.44	2.3	70	>sp|P08603|CFAH_HUMAN Complement factor H OS=Homo sapiens OX=9606 GN=CFH PE=1 SV=4	10611	exp_210408_kal_dephserum_120_40_ct_4_002.15871.15871.3	controllerType=0 controllerNumber=1 scan=15871	32.9919	40	2	1914	ISEEN1913.677ETTCYMGK
3910	09304:3	5	R.ISEEN[+2204.772]ETTC[+57.021]YMGK.W	HexNAc(4)Hex(5)NeuAc(2)	C[+57], N[+2205]	1256.155	3	3766.4503	3766.4233	0	7.2	907	Specific	147.69	55.53	55.53	2	70	>sp|P08603|CFAH_HUMAN Complement factor H OS=Homo sapiens OX=9606 GN=CFH PE=1 SV=4	10611	exp_210408_kal_dephserum_120_40_ct_4_002.17027.17027.3	controllerType=0 controllerNumber=1 scan=17027	35.2004	40	2	2205	ISEEN2204.772ETTCYMGK
3911	08654:3	5	R.ISEEN[+1913.677]ETTC[+57.021]YMGK.W	HexNAc(4)Hex(5)NeuAc(1)	C[+57], N[+1914]	1159.1181	3	3475.3397	3475.3279	0	3.4	907	Specific	191.97	55.57	55.57	2.11	70	>sp|P08603|CFAH_HUMAN Complement factor H OS=Homo sapiens OX=9606 GN=CFH PE=1 SV=4	10611	exp_210408_kal_dephserum_120_40_ct_4_002.16321.16321.3	controllerType=0 controllerNumber=1 scan=16321	33.8359	40	2	1914	ISEEN1913.677ETTCYMGK
3912	09034:2	5	R.ISEEN[+1548.545]ETTC[+57.021]YMGK.W	HexNAc(3)Hex(4)NeuAc(1)	C[+57], N[+1549]	1555.6016	2	3110.1959	3110.1957	0	0.1	907	Specific	245.6	146.68	146.68	3.58	70	>sp|P08603|CFAH_HUMAN Complement factor H OS=Homo sapiens OX=9606 GN=CFH PE=1 SV=4	10611	exp_210408_kal_dephserum_120_40_ct_4_002.16724.16724.2	controllerType=0 controllerNumber=1 scan=16724	34.6313	40	2	1549	ISEEN1548.545ETTCYMGK
3913	08789:3	5	R.ISEEN[+2569.905]ETTC[+57.021]YMGK.W	HexNAc(5)Hex(6)NeuAc(2)	C[+57], N[+2570]	1377.8674	3	4131.5875	4131.5555	0	7.8	907	Specific	263.69	135.05	135.05	4.14	70	>sp|P08603|CFAH_HUMAN Complement factor H OS=Homo sapiens OX=9606 GN=CFH PE=1 SV=4	10611	exp_210408_kal_dephserum_120_40_ct_4_002.16463.16463.3	controllerType=0 controllerNumber=1 scan=16463	34.1141	40	2	2570	ISEEN2569.905ETTCYMGK
3914	08975:3	5	R.ISEEN[+2204.772]ETTC[+57.021]YMGK.W	HexNAc(4)Hex(5)NeuAc(2)	C[+57], N[+2205]	1256.153	3	3766.4445	3766.4233	0	5.6	907	Specific	340.85	240.56	240.56	6.46	70	>sp|P08603|CFAH_HUMAN Complement factor H OS=Homo sapiens OX=9606 GN=CFH PE=1 SV=4	10611	exp_210408_kal_dephserum_120_40_ct_4_002.16663.16663.3	controllerType=0 controllerNumber=1 scan=16663	34.5051	40	2	2205	ISEEN2204.772ETTCYMGK
3915	08065:3	5	R.ISEEN[+2278.809]ETTC[+57.021]YMGK.W	HexNAc(5)Hex(6)NeuAc(1)	C[+57], N[+2279]	1280.83	3	3840.4755	3840.4601	0	4	907	Specific	357.22	241.74	241.74	6.49	70	>sp|P08603|CFAH_HUMAN Complement factor H OS=Homo sapiens OX=9606 GN=CFH PE=1 SV=4	10611	exp_210408_kal_dephserum_120_40_ct_4_002.15681.15681.3	controllerType=0 controllerNumber=1 scan=15681	32.6168	40	2	2279	ISEEN2278.809ETTCYMGK
3916	09324:3	5	R.ISEEN[+2204.772]ETTC[+57.021]YMGK.W	HexNAc(4)Hex(5)NeuAc(2)	C[+57], N[+2205]	1256.155	3	3766.4503	3766.4233	0	7.2	907	Specific	412.76	299.3	299.3	6.57	70	>sp|P08603|CFAH_HUMAN Complement factor H OS=Homo sapiens OX=9606 GN=CFH PE=1 SV=4	10611	exp_210408_kal_dephserum_120_40_ct_4_002.17047.17047.3	controllerType=0 controllerNumber=1 scan=17047	35.2278	40	2	2205	ISEEN2204.772ETTCYMGK
3917	08246:3	5	R.ISEEN[+1913.677]ETTC[+57.021]YMGK.W	HexNAc(4)Hex(5)NeuAc(1)	C[+57], N[+1914]	1159.119	3	3475.3423	3475.3279	0	4.1	907	Specific	477.54	301.26	301.26	7.16	70	>sp|P08603|CFAH_HUMAN Complement factor H OS=Homo sapiens OX=9606 GN=CFH PE=1 SV=4	10611	exp_210408_kal_dephserum_120_40_ct_4_002.15877.15877.3	controllerType=0 controllerNumber=1 scan=15877	33.0055	40	2	1914	ISEEN1913.677ETTCYMGK
3918	09048:3	5	R.ISEEN[+1913.677]ETTC[+57.021]YMGK.W	HexNAc(4)Hex(5)NeuAc(1)	C[+57], N[+1914]	1159.1224	3	3475.3526	3475.3279	0	7.1	907	Specific	558.02	360.33	360.33	7.67	70	>sp|P08603|CFAH_HUMAN Complement factor H OS=Homo sapiens OX=9606 GN=CFH PE=1 SV=4	10611	exp_210408_kal_dephserum_120_40_ct_4_002.16738.16738.3	controllerType=0 controllerNumber=1 scan=16738	34.6516	40	2	1914	ISEEN1913.677ETTCYMGK
3919	09049:2	5	R.ISEEN[+1548.545]ETTC[+57.021]YMGK.W	HexNAc(3)Hex(4)NeuAc(1)	C[+57], N[+1549]	1555.6016	2	3110.1959	3110.1957	0	0.1	907	Specific	558.26	321.79	321.79	6.89	70	>sp|P08603|CFAH_HUMAN Complement factor H OS=Homo sapiens OX=9606 GN=CFH PE=1 SV=4	10611	exp_210408_kal_dephserum_120_40_ct_4_002.16739.16739.2	controllerType=0 controllerNumber=1 scan=16739	34.656	40	2	1549	ISEEN1548.545ETTCYMGK
3920	08988:3	5	R.ISEEN[+2204.772]ETTC[+57.021]YMGK.W	HexNAc(4)Hex(5)NeuAc(2)	C[+57], N[+2205]	1256.153	3	3766.4445	3766.4233	0	5.6	907	Specific	641.9	491.75	491.75	11.58	70	>sp|P08603|CFAH_HUMAN Complement factor H OS=Homo sapiens OX=9606 GN=CFH PE=1 SV=4	10611	exp_210408_kal_dephserum_120_40_ct_4_002.16676.16676.3	controllerType=0 controllerNumber=1 scan=16676	34.524	40	2	2205	ISEEN2204.772ETTCYMGK
3921	06246:3	5	R.ISEEN[+2204.772]ETTC[+57.021]YM[+15.995]GK.W	HexNAc(4)Hex(5)NeuAc(2)	C[+57], M[+16], N[+2205]	1261.4848	3	3782.4398	3782.4182	0	5.7	907	Specific	119.16	21.62	21.62	1.99	70	>sp|P08603|CFAH_HUMAN Complement factor H OS=Homo sapiens OX=9606 GN=CFH PE=1 SV=4	10611	exp_210408_kal_dephserum_120_40_ct_4_002.13647.13647.3	controllerType=0 controllerNumber=1 scan=13647	28.6881	40	2	2205	ISEEN2204.772ETTCYMGK
3922	06968:3	5	R.ISEEN[+2204.772]ETTC[+57.021]YM[+15.995]GK.W	HexNAc(4)Hex(5)NeuAc(2)	C[+57], M[+16], N[+2205]	1261.4863	3	3782.4442	3782.4182	0	6.9	907	Specific	183.17	72.72	72.72	2.14	70	>sp|P08603|CFAH_HUMAN Complement factor H OS=Homo sapiens OX=9606 GN=CFH PE=1 SV=4	10611	exp_210408_kal_dephserum_120_40_ct_4_002.14481.14481.3	controllerType=0 controllerNumber=1 scan=14481	30.2738	40	2	2205	ISEEN2204.772ETTCYMGK
3923	05908:3	5	R.ISEEN[+2204.772]ETTC[+57.021]YM[+15.995]GK.W	HexNAc(4)Hex(5)NeuAc(2)	C[+57], M[+16], N[+2205]	1261.4792	3	3782.423	3782.4182	0	1.3	907	Specific	207	22.27	22.27	1.38	70	>sp|P08603|CFAH_HUMAN Complement factor H OS=Homo sapiens OX=9606 GN=CFH PE=1 SV=4	10611	exp_210408_kal_dephserum_120_40_ct_4_002.13283.13283.3	controllerType=0 controllerNumber=1 scan=13283	27.9761	40	2	2205	ISEEN2204.772ETTCYMGK
3924	06574:3	5	R.ISEEN[+2204.772]ETTC[+57.021]YM[+15.995]GK.W	HexNAc(4)Hex(5)NeuAc(2)	C[+57], M[+16], N[+2205]	1261.4883	3	3782.4505	3782.4182	0	8.5	907	Specific	263.95	138.86	138.86	4.14	70	>sp|P08603|CFAH_HUMAN Complement factor H OS=Homo sapiens OX=9606 GN=CFH PE=1 SV=4	10611	exp_210408_kal_dephserum_120_40_ct_4_002.14030.14030.3	controllerType=0 controllerNumber=1 scan=14030	29.4058	40	2	2205	ISEEN2204.772ETTCYMGK
3925	05477:3	5	R.ISEEN[+2204.772]ETTC[+57.021]YM[+15.995]GK.W	HexNAc(4)Hex(5)NeuAc(2)	C[+57], M[+16], N[+2205]	1261.4844	3	3782.4387	3782.4182	0	5.4	907	Specific	414.61	311.43	311.43	6.88	70	>sp|P08603|CFAH_HUMAN Complement factor H OS=Homo sapiens OX=9606 GN=CFH PE=1 SV=4	10611	exp_210408_kal_dephserum_120_40_ct_4_002.12796.12796.3	controllerType=0 controllerNumber=1 scan=12796	27.02	40	2	2205	ISEEN2204.772ETTCYMGK
3926	06255:3	5	R.ISEEN[+2204.772]ETTC[+57.021]YM[+15.995]GK.W	HexNAc(4)Hex(5)NeuAc(2)	C[+57], M[+16], N[+2205]	1261.4848	3	3782.4398	3782.4182	0	5.7	907	Specific	483.77	321.73	321.73	7.5	70	>sp|P08603|CFAH_HUMAN Complement factor H OS=Homo sapiens OX=9606 GN=CFH PE=1 SV=4	10611	exp_210408_kal_dephserum_120_40_ct_4_002.13656.13656.3	controllerType=0 controllerNumber=1 scan=13656	28.7021	40	2	2205	ISEEN2204.772ETTCYMGK
3927	07926:3	5	K.MDGASN[+2204.772]VTC[+57.021]INSR.W	HexNAc(4)Hex(5)NeuAc(2)	C[+57], N[+2205]	1210.4769	3	3629.416	3629.3981	0	4.9	1024	Specific	191.68	20.58	20.58	2	70	>sp|P08603|CFAH_HUMAN Complement factor H OS=Homo sapiens OX=9606 GN=CFH PE=1 SV=4	10611	exp_210408_kal_dephserum_120_40_ct_4_002.15530.15530.3	controllerType=0 controllerNumber=1 scan=15530	32.3285	40	2	2205	MDGASN2204.772VTCINSR
3928	07938:3	5	K.MDGASN[+2204.772]VTC[+57.021]INSR.W	HexNAc(4)Hex(5)NeuAc(2)	C[+57], N[+2205]	1210.4825	3	3629.4329	3629.3981	0	9.6	1024	Specific	211.49	55.32	55.32	1.7	70	>sp|P08603|CFAH_HUMAN Complement factor H OS=Homo sapiens OX=9606 GN=CFH PE=1 SV=4	10611	exp_210408_kal_dephserum_120_40_ct_4_002.15543.15543.3	controllerType=0 controllerNumber=1 scan=15543	32.3582	40	2	2205	MDGASN2204.772VTCINSR
3929	08685:3	5	K.MDGASN[+1913.677]VTC[+57.021]INSR.W	HexNAc(4)Hex(5)NeuAc(1)	C[+57], N[+1914]	1113.4429	3	3338.3141	3338.3027	0	3.4	1024	Specific	213.24	55.28	55.28	2.11	70	>sp|P08603|CFAH_HUMAN Complement factor H OS=Homo sapiens OX=9606 GN=CFH PE=1 SV=4	10611	exp_210408_kal_dephserum_120_40_ct_4_002.16353.16353.3	controllerType=0 controllerNumber=1 scan=16353	33.8959	40	2	1914	MDGASN1913.677VTCINSR
3930	09742:3	5	K.MDGASN[+2204.772]VTC[+57.021]INSR.W	HexNAc(4)Hex(5)NeuAc(2)	C[+57], N[+2205]	1210.4744	3	3629.4087	3629.3981	0	2.9	1024	Specific	218.54	57.17	57.17	2	70	>sp|P08603|CFAH_HUMAN Complement factor H OS=Homo sapiens OX=9606 GN=CFH PE=1 SV=4	10611	exp_210408_kal_dephserum_120_40_ct_4_002.17497.17497.3	controllerType=0 controllerNumber=1 scan=17497	36.1076	40	2	2205	MDGASN2204.772VTCINSR
3931	08617:3	5	K.MDGASN[+2204.772]VTC[+57.021]INSR.W	HexNAc(4)Hex(5)NeuAc(2)	C[+57], N[+2205]	1210.4825	3	3629.4329	3629.3981	0	9.6	1024	Specific	222.96	13.18	13.18	2.02	70	>sp|P08603|CFAH_HUMAN Complement factor H OS=Homo sapiens OX=9606 GN=CFH PE=1 SV=4	10611	exp_210408_kal_dephserum_120_40_ct_4_002.16282.16282.3	controllerType=0 controllerNumber=1 scan=16282	33.7563	40	2	2205	MDGASN2204.772VTCINSR
3932	09019:3	5	K.MDGASN[+2350.830]VTC[+57.021]INSR.W	HexNAc(4)Hex(5)Fuc(1)NeuAc(2)	C[+57], N[+2351]	1259.1685	3	3775.491	3775.456	0	9.3	1024	Specific	280.06	98.51	98.51	2.9	70	>sp|P08603|CFAH_HUMAN Complement factor H OS=Homo sapiens OX=9606 GN=CFH PE=1 SV=4	10611	exp_210408_kal_dephserum_120_40_ct_4_002.16708.16708.3	controllerType=0 controllerNumber=1 scan=16708	34.5871	40	2	2351	MDGASN2350.830VTCINSR
3933	08122:3	5	K.MDGASN[+1913.677]VTC[+57.021]INSR.W	HexNAc(4)Hex(5)NeuAc(1)	C[+57], N[+1914]	1113.445	3	3338.3204	3338.3027	0	5.3	1024	Specific	552.21	310.01	310.01	7.55	70	>sp|P08603|CFAH_HUMAN Complement factor H OS=Homo sapiens OX=9606 GN=CFH PE=1 SV=4	10611	exp_210408_kal_dephserum_120_40_ct_4_002.15746.15746.3	controllerType=0 controllerNumber=1 scan=15746	32.7462	40	2	1914	MDGASN1913.677VTCINSR
3934	08933:3	5	K.MDGASN[+2204.772]VTC[+57.021]INSR.W	HexNAc(4)Hex(5)NeuAc(2)	C[+57], N[+2205]	1210.4752	3	3629.4109	3629.3981	0	3.5	1024	Specific	575.64	257.69	257.69	7.62	70	>sp|P08603|CFAH_HUMAN Complement factor H OS=Homo sapiens OX=9606 GN=CFH PE=1 SV=4	10611	exp_210408_kal_dephserum_120_40_ct_4_002.16619.16619.3	controllerType=0 controllerNumber=1 scan=16619	34.4217	40	2	2205	MDGASN2204.772VTCINSR
3935	08946:3	5	K.MDGASN[+2204.772]VTC[+57.021]INSR.W	HexNAc(4)Hex(5)NeuAc(2)	C[+57], N[+2205]	1210.4752	3	3629.4109	3629.3981	0	3.5	1024	Specific	631.7	322.4	322.4	10.08	70	>sp|P08603|CFAH_HUMAN Complement factor H OS=Homo sapiens OX=9606 GN=CFH PE=1 SV=4	10611	exp_210408_kal_dephserum_120_40_ct_4_002.16632.16632.3	controllerType=0 controllerNumber=1 scan=16632	34.4405	40	2	2205	MDGASN2204.772VTCINSR
3936	06949:3	5	K.M[+15.995]DGASN[+2204.772]VTC[+57.021]INSR.W	HexNAc(4)Hex(5)NeuAc(2)	C[+57], M[+16], N[+2205]	1215.8076	3	3645.4081	3645.393	0	4.1	1024	Specific	231.53	51.39	51.39	2.76	70	>sp|P08603|CFAH_HUMAN Complement factor H OS=Homo sapiens OX=9606 GN=CFH PE=1 SV=4	10611	exp_210408_kal_dephserum_120_40_ct_4_002.14461.14461.3	controllerType=0 controllerNumber=1 scan=14461	30.2357	40	2	2205	MDGASN2204.772VTCINSR
3937	06631:3	5	K.M[+15.995]DGASN[+2204.772]VTC[+57.021]INSR.W	HexNAc(4)Hex(5)NeuAc(2)	C[+57], M[+16], N[+2205]	1215.8078	3	3645.4088	3645.393	0	4.3	1024	Specific	334.19	132.83	132.83	5.1	70	>sp|P08603|CFAH_HUMAN Complement factor H OS=Homo sapiens OX=9606 GN=CFH PE=1 SV=4	10611	exp_210408_kal_dephserum_120_40_ct_4_002.14093.14093.3	controllerType=0 controllerNumber=1 scan=14093	29.534	40	2	2205	MDGASN2204.772VTCINSR
3938	06003:3	5	K.M[+15.995]DGASN[+1913.677]VTC[+57.021]INSR.W	HexNAc(4)Hex(5)NeuAc(1)	C[+57], M[+16], N[+1914]	1118.7762	3	3354.3139	3354.2976	0	4.9	1024	Specific	353.16	97.34	97.34	4.9	70	>sp|P08603|CFAH_HUMAN Complement factor H OS=Homo sapiens OX=9606 GN=CFH PE=1 SV=4	10611	exp_210408_kal_dephserum_120_40_ct_4_002.13384.13384.3	controllerType=0 controllerNumber=1 scan=13384	28.1784	40	2	1914	MDGASN1913.677VTCINSR
3939	06955:3	5	K.M[+15.995]DGASN[+2204.772]VTC[+57.021]INSR.W	HexNAc(4)Hex(5)NeuAc(2)	C[+57], M[+16], N[+2205]	1215.8076	3	3645.4081	3645.393	0	4.1	1024	Specific	503.02	254.91	254.91	7.19	70	>sp|P08603|CFAH_HUMAN Complement factor H OS=Homo sapiens OX=9606 GN=CFH PE=1 SV=4	10611	exp_210408_kal_dephserum_120_40_ct_4_002.14467.14467.3	controllerType=0 controllerNumber=1 scan=14467	30.2461	40	2	2205	MDGASN2204.772VTCINSR
3940	07291:3	5	K.M[+15.995]DGASN[+2204.772]VTC[+57.021]INSR.W	HexNAc(4)Hex(5)NeuAc(2)	C[+57], M[+16], N[+2205]	1215.8063	3	3645.4044	3645.393	0	3.1	1024	Specific	530.41	271.09	271.09	7.2	70	>sp|P08603|CFAH_HUMAN Complement factor H OS=Homo sapiens OX=9606 GN=CFH PE=1 SV=4	10611	exp_210408_kal_dephserum_120_40_ct_4_002.14825.14825.3	controllerType=0 controllerNumber=1 scan=14825	30.9672	40	2	2205	MDGASN2204.772VTCINSR
3941	28908:4	5	R.SPYEMFGDEEVMC[+57.021]LNGN[+2221.788]WTEPPQC[+57.021]K.D	HexNAc(4)Hex(6)Fuc(1)NeuAc(1)	C[+57]*2, N[+2222]	1311.0095	4	5241.0163	5240.029	1	-3.1	1079	Specific	107.61	12	12	1.2	70	>sp|P08603|CFAH_HUMAN Complement factor H OS=Homo sapiens OX=9606 GN=CFH PE=1 SV=4	10611	exp_210408_kal_dephserum_120_40_ct_4_002.37699.37699.4	controllerType=0 controllerNumber=1 scan=37699	74.6781	40	2	2222	SPYEMFGDEEVMCLNGN2221.788WTEPPQCK
3942	32112:4	5	R.SPYEMFGDEEVMC[+57.021]LNGN[+2221.788]WTEPPQC[+57.021]K.D	HexNAc(4)Hex(6)Fuc(1)NeuAc(1)	C[+57]*2, N[+2222]	1311.0111	4	5241.0226	5240.029	1	-1.9	1079	Specific	224.73	64.19	64.19	2.42	70	>sp|P08603|CFAH_HUMAN Complement factor H OS=Homo sapiens OX=9606 GN=CFH PE=1 SV=4	10611	exp_210408_kal_dephserum_120_40_ct_4_002.41028.41028.4	controllerType=0 controllerNumber=1 scan=41028	81.4015	40	2	2222	SPYEMFGDEEVMCLNGN2221.788WTEPPQCK
3943	31679:4	5	R.SPYEMFGDEEVMC[+57.021]LNGN[+1913.677]WTEPPQC[+57.021]K.D	HexNAc(4)Hex(5)NeuAc(1)	C[+57]*2, N[+1914]	1233.9839	4	4932.9139	4931.9183	1	-1.6	1079	Specific	254.41	159.23	93.73	4.17	70	>sp|P08603|CFAH_HUMAN Complement factor H OS=Homo sapiens OX=9606 GN=CFH PE=1 SV=4	10611	exp_210408_kal_dephserum_120_40_ct_4_002.40577.40577.4	controllerType=0 controllerNumber=1 scan=40577	80.5059	40	2	1914	SPYEMFGDEEVMCLNGN1913.677WTEPPQCK
3944	32568:4	5	R.SPYEMFGDEEVMC[+57.021]LNGN[+1913.677]WTEPPQC[+57.021]K.D	HexNAc(4)Hex(5)NeuAc(1)	C[+57]*2, N[+1914]	1233.9862	4	4932.923	4931.9183	1	0.3	1079	Specific	257.23	156.32	156.32	4.53	70	>sp|P08603|CFAH_HUMAN Complement factor H OS=Homo sapiens OX=9606 GN=CFH PE=1 SV=4	10611	exp_210408_kal_dephserum_120_40_ct_4_002.41502.41502.4	controllerType=0 controllerNumber=1 scan=41502	82.3857	40	2	1914	SPYEMFGDEEVMCLNGN1913.677WTEPPQCK
3945	32294:4	5	R.SPYEMFGDEEVMC[+57.021]LNGN[+2204.772]WTEPPQC[+57.021]K.D	HexNAc(4)Hex(5)NeuAc(2)	C[+57]*2, N[+2205]	1306.5133	4	5223.0314	5223.0137	0	3.4	1079	Specific	356.54	222.13	222.13	7.02	70	>sp|P08603|CFAH_HUMAN Complement factor H OS=Homo sapiens OX=9606 GN=CFH PE=1 SV=4	10611	exp_210408_kal_dephserum_120_40_ct_4_002.41216.41216.4	controllerType=0 controllerNumber=1 scan=41216	81.7955	40	2	2205	SPYEMFGDEEVMCLNGN2204.772WTEPPQCK
3946	33208:4	5	R.SPYEMFGDEEVMC[+57.021]LNGN[+2204.772]WTEPPQC[+57.021]K.D	HexNAc(4)Hex(5)NeuAc(2)	C[+57]*2, N[+2205]	1306.7598	4	5224.0172	5223.0137	1	0	1079	Specific	384.61	294.32	187.57	6.51	70	>sp|P08603|CFAH_HUMAN Complement factor H OS=Homo sapiens OX=9606 GN=CFH PE=1 SV=4	10611	exp_210408_kal_dephserum_120_40_ct_4_002.42161.42161.4	controllerType=0 controllerNumber=1 scan=42161	83.7361	40	2	2205	SPYEMFGDEEVMCLNGN2204.772WTEPPQCK
3947	28938:4	5	R.SPYEMFGDEEVMC[+57.021]LNGN[+2221.788]WTEPPQC[+57.021]K.D	HexNAc(4)Hex(6)Fuc(1)NeuAc(1)	C[+57]*2, N[+2222]	1311.0095	4	5241.0163	5240.029	1	-3.1	1079	Specific	480.11	259.48	152.74	6.36	70	>sp|P08603|CFAH_HUMAN Complement factor H OS=Homo sapiens OX=9606 GN=CFH PE=1 SV=4	10611	exp_210408_kal_dephserum_120_40_ct_4_002.37729.37729.4	controllerType=0 controllerNumber=1 scan=37729	74.7309	40	2	2222	SPYEMFGDEEVMCLNGN2221.788WTEPPQCK
3948	31673:4	5	R.SPYEMFGDEEVMC[+57.021]LNGN[+1913.677]WTEPPQC[+57.021]K.D	HexNAc(4)Hex(5)NeuAc(1)	C[+57]*2, N[+1914]	1233.9871	4	4932.9266	4931.9183	1	1	1079	Specific	712.81	566.49	230.5	13.38	70	>sp|P08603|CFAH_HUMAN Complement factor H OS=Homo sapiens OX=9606 GN=CFH PE=1 SV=4	10611	exp_210408_kal_dephserum_120_40_ct_4_002.40570.40570.2	controllerType=0 controllerNumber=1 scan=40570	80.4957	40	2	1914	SPYEMFGDEEVMCLNGN1913.677WTEPPQCK
3949	33250:4	5	R.SPYEMFGDEEVMC[+57.021]LNGN[+2204.772]WTEPPQC[+57.021]K.D	HexNAc(4)Hex(5)NeuAc(2)	C[+57]*2, N[+2205]	1306.7598	4	5224.0172	5223.0137	1	0	1079	Specific	742.28	529.59	258.98	13.19	70	>sp|P08603|CFAH_HUMAN Complement factor H OS=Homo sapiens OX=9606 GN=CFH PE=1 SV=4	10611	exp_210408_kal_dephserum_120_40_ct_4_002.42203.42203.4	controllerType=0 controllerNumber=1 scan=42203	83.7912	40	2	2205	SPYEMFGDEEVMCLNGN2204.772WTEPPQCK
3950	31699:4	5	R.SPYEMFGDEEVMC[+57.021]LNGN[+1913.677]WTEPPQC[+57.021]K.D	HexNAc(4)Hex(5)NeuAc(1)	C[+57]*2, N[+1914]	1233.9839	4	4932.9139	4931.9183	1	-1.6	1079	Specific	753.79	551.16	213.46	14.01	70	>sp|P08603|CFAH_HUMAN Complement factor H OS=Homo sapiens OX=9606 GN=CFH PE=1 SV=4	10611	exp_210408_kal_dephserum_120_40_ct_4_002.40597.40597.4	controllerType=0 controllerNumber=1 scan=40597	80.5393	40	2	1914	SPYEMFGDEEVMCLNGN1913.677WTEPPQCK
3951	30735:4	5	R.SPYEM[+15.995]FGDEEVMC[+57.021]LNGN[+2204.772]WTEPPQC[+57.021]K.D	HexNAc(4)Hex(5)NeuAc(2)	C[+57]*2, M[+16], N[+2205]	1310.7585	4	5240.0124	5239.0086	1	0.1	1079	Specific	145.71	32.21	1.07	1.71	70	>sp|P08603|CFAH_HUMAN Complement factor H OS=Homo sapiens OX=9606 GN=CFH PE=1 SV=4	10611	exp_210408_kal_dephserum_120_40_ct_4_002.39590.39590.4	controllerType=0 controllerNumber=1 scan=39590	78.5029	40	2	2205	SPYEMFGDEEVMCLNGN2204.772WTEPPQCK
3952	31738:4	5	R.SPYEM[+15.995]FGDEEVMC[+57.021]LNGN[+2204.772]WTEPPQC[+57.021]K.D	HexNAc(4)Hex(5)NeuAc(2)	C[+57]*2, M[+16], N[+2205]	1310.7611	4	5240.0226	5239.0086	1	2	1079	Specific	197.76	126.85	1.07	2.63	70	>sp|P08603|CFAH_HUMAN Complement factor H OS=Homo sapiens OX=9606 GN=CFH PE=1 SV=4	10611	exp_210408_kal_dephserum_120_40_ct_4_002.40637.40637.2	controllerType=0 controllerNumber=1 scan=40637	80.6427	40	2	2205	SPYEMFGDEEVMCLNGN2204.772WTEPPQCK
3953	29347:4	5	R.SPYEM[+15.995]FGDEEVMC[+57.021]LNGN[+2204.772]WTEPPQC[+57.021]K.D	HexNAc(4)Hex(5)NeuAc(2)	C[+57]*2, M[+16], N[+2205]	1310.5115	4	5239.0241	5239.0086	0	2.9	1079	Specific	234.4	121.67	1.07	4.83	70	>sp|P08603|CFAH_HUMAN Complement factor H OS=Homo sapiens OX=9606 GN=CFH PE=1 SV=4	10611	exp_210408_kal_dephserum_120_40_ct_4_002.38148.38148.4	controllerType=0 controllerNumber=1 scan=38148	75.5396	40	2	2205	SPYEMFGDEEVMCLNGN2204.772WTEPPQCK
3954	28852:4	5	R.SPYEM[+15.995]FGDEEVMC[+57.021]LNGN[+1913.677]WTEPPQC[+57.021]K.D	HexNAc(4)Hex(5)NeuAc(1)	C[+57]*2, M[+16], N[+1914]	1237.9882	4	4948.9308	4947.9132	1	2.9	1079	Specific	301.63	166.69	1.07	5.57	70	>sp|P08603|CFAH_HUMAN Complement factor H OS=Homo sapiens OX=9606 GN=CFH PE=1 SV=4	10611	exp_210408_kal_dephserum_120_40_ct_4_002.37641.37641.2	controllerType=0 controllerNumber=1 scan=37641	74.5642	40	2	1914	SPYEMFGDEEVMCLNGN1913.677WTEPPQCK
3955	29987:4	5	R.SPYEM[+15.995]FGDEEVMC[+57.021]LNGN[+2204.772]WTEPPQC[+57.021]K.D	HexNAc(4)Hex(5)NeuAc(2)	C[+57]*2, M[+16], N[+2205]	1310.7611	4	5240.0226	5239.0086	1	2	1079	Specific	323.9	210.21	4.4	6.06	70	>sp|P08603|CFAH_HUMAN Complement factor H OS=Homo sapiens OX=9606 GN=CFH PE=1 SV=4	10611	exp_210408_kal_dephserum_120_40_ct_4_002.38813.38813.4	controllerType=0 controllerNumber=1 scan=38813	76.9458	40	2	2205	SPYEMFGDEEVMCLNGN2204.772WTEPPQCK
3956	31124:4	5	R.SPYEMFGDEEVM[+15.995]C[+57.021]LNGN[+2204.772]WTEPPQC[+57.021]K.D	HexNAc(4)Hex(5)NeuAc(2)	C[+57]*2, M[+16], N[+2205]	1310.764	4	5240.0343	5239.0086	1	4.3	1079	Specific	333.43	241.26	14.57	6.91	70	>sp|P08603|CFAH_HUMAN Complement factor H OS=Homo sapiens OX=9606 GN=CFH PE=1 SV=4	10611	exp_210408_kal_dephserum_120_40_ct_4_002.39994.39994.4	controllerType=0 controllerNumber=1 scan=39994	79.3365	40	2	2205	SPYEMFGDEEVMCLNGN2204.772WTEPPQCK
3957	31476:4	5	R.SPYEM[+15.995]FGDEEVMC[+57.021]LNGN[+2204.772]WTEPPQC[+57.021]K.D	HexNAc(4)Hex(5)NeuAc(2)	C[+57]*2, M[+16], N[+2205]	1310.5151	4	5239.0387	5239.0086	0	5.7	1079	Specific	375.72	289.66	1.07	7.33	70	>sp|P08603|CFAH_HUMAN Complement factor H OS=Homo sapiens OX=9606 GN=CFH PE=1 SV=4	10611	exp_210408_kal_dephserum_120_40_ct_4_002.40363.40363.2	controllerType=0 controllerNumber=1 scan=40363	80.1056	40	2	2205	SPYEMFGDEEVMCLNGN2204.772WTEPPQCK
3958	29674:4	5	R.SPYEMFGDEEVM[+15.995]C[+57.021]LNGN[+2204.772]WTEPPQC[+57.021]K.D	HexNAc(4)Hex(5)NeuAc(2)	C[+57]*2, M[+16], N[+2205]	1310.7599	4	5240.0177	5239.0086	1	1.1	1079	Specific	422.29	298.47	16.33	6.75	70	>sp|P08603|CFAH_HUMAN Complement factor H OS=Homo sapiens OX=9606 GN=CFH PE=1 SV=4	10611	exp_210408_kal_dephserum_120_40_ct_4_002.38491.38491.4	controllerType=0 controllerNumber=1 scan=38491	76.2458	40	2	2205	SPYEMFGDEEVMCLNGN2204.772WTEPPQCK
3959	30414:4	5	R.SPYEM[+15.995]FGDEEVMC[+57.021]LNGN[+2204.772]WTEPPQC[+57.021]K.D	HexNAc(4)Hex(5)NeuAc(2)	C[+57]*2, M[+16], N[+2205]	1310.7642	4	5240.0348	5239.0086	1	4.4	1079	Specific	502.34	343.68	7.14	8.32	70	>sp|P08603|CFAH_HUMAN Complement factor H OS=Homo sapiens OX=9606 GN=CFH PE=1 SV=4	10611	exp_210408_kal_dephserum_120_40_ct_4_002.39255.39255.4	controllerType=0 controllerNumber=1 scan=39255	77.8239	40	2	2205	SPYEMFGDEEVMCLNGN2204.772WTEPPQCK
3960	30745:4	5	R.SPYEMFGDEEVM[+15.995]C[+57.021]LNGN[+2204.772]WTEPPQC[+57.021]K.D	HexNAc(4)Hex(5)NeuAc(2)	C[+57]*2, M[+16], N[+2205]	1310.7585	4	5240.0124	5239.0086	1	0.1	1079	Specific	651	443.81	20.2	12.19	70	>sp|P08603|CFAH_HUMAN Complement factor H OS=Homo sapiens OX=9606 GN=CFH PE=1 SV=4	10611	exp_210408_kal_dephserum_120_40_ct_4_002.39600.39600.4	controllerType=0 controllerNumber=1 scan=39600	78.5182	40	2	2205	SPYEMFGDEEVMCLNGN2204.772WTEPPQCK
3961	29999:4	5	R.SPYEMFGDEEVM[+15.995]C[+57.021]LNGN[+2204.772]WTEPPQC[+57.021]K.D	HexNAc(4)Hex(5)NeuAc(2)	C[+57]*2, M[+16], N[+2205]	1310.7611	4	5240.0226	5239.0086	1	2	1079	Specific	707.96	475.61	46.87	13.63	70	>sp|P08603|CFAH_HUMAN Complement factor H OS=Homo sapiens OX=9606 GN=CFH PE=1 SV=4	10611	exp_210408_kal_dephserum_120_40_ct_4_002.38825.38825.4	controllerType=0 controllerNumber=1 scan=38825	76.9624	40	2	2205	SPYEMFGDEEVMCLNGN2204.772WTEPPQCK
3962	29693:4	5	R.SPYEM[+15.995]FGDEEVMC[+57.021]LNGN[+2204.772]WTEPPQC[+57.021]K.D	HexNAc(4)Hex(5)NeuAc(2)	C[+57]*2, M[+16], N[+2205]	1310.7599	4	5240.0177	5239.0086	1	1.1	1079	Specific	708.48	517.62	1.75	13.38	70	>sp|P08603|CFAH_HUMAN Complement factor H OS=Homo sapiens OX=9606 GN=CFH PE=1 SV=4	10611	exp_210408_kal_dephserum_120_40_ct_4_002.38510.38510.4	controllerType=0 controllerNumber=1 scan=38510	76.2719	40	2	2205	SPYEMFGDEEVMCLNGN2204.772WTEPPQCK
3963	29204:4	5	R.SPYEM[+15.995]FGDEEVM[+15.995]C[+57.021]LNGN[+2204.772]WTEPPQC[+57.021]K.D	HexNAc(4)Hex(5)NeuAc(2)	C[+57]*2, M[+16]*2, N[+2205]	1314.4943	4	5254.9552	5255.0035	0	-9.2	1079	Specific	187.41	77.16	77.16	1.24	70	>sp|P08603|CFAH_HUMAN Complement factor H OS=Homo sapiens OX=9606 GN=CFH PE=1 SV=4	10611	exp_210408_kal_dephserum_120_40_ct_4_002.38001.38001.2	controllerType=0 controllerNumber=1 scan=38001	75.27	40	2	2205	SPYEMFGDEEVMCLNGN2204.772WTEPPQCK
3964	26429:4	5	R.SPYEM[+15.995]FGDEEVM[+15.995]C[+57.021]LNGN[+2204.772]WTEPPQC[+57.021]K.D	HexNAc(4)Hex(5)NeuAc(2)	C[+57]*2, M[+16]*2, N[+2205]	1314.7578	4	5256.0094	5255.0035	1	0.5	1079	Specific	253.24	156.79	70.43	4.53	70	>sp|P08603|CFAH_HUMAN Complement factor H OS=Homo sapiens OX=9606 GN=CFH PE=1 SV=4	10611	exp_210408_kal_dephserum_120_40_ct_4_002.35147.35147.4	controllerType=0 controllerNumber=1 scan=35147	69.4601	40	2	2205	SPYEMFGDEEVMCLNGN2204.772WTEPPQCK
3965	26149:4	5	R.SPYEM[+15.995]FGDEEVM[+15.995]C[+57.021]LNGN[+2204.772]WTEPPQC[+57.021]K.D	HexNAc(4)Hex(5)NeuAc(2)	C[+57]*2, M[+16]*2, N[+2205]	1314.7582	4	5256.0109	5255.0035	1	0.8	1079	Specific	350.78	239.37	90.07	6.12	70	>sp|P08603|CFAH_HUMAN Complement factor H OS=Homo sapiens OX=9606 GN=CFH PE=1 SV=4	10611	exp_210408_kal_dephserum_120_40_ct_4_002.34854.34854.2	controllerType=0 controllerNumber=1 scan=34854	68.9018	40	2	2205	SPYEMFGDEEVMCLNGN2204.772WTEPPQCK
3966	25506:4	6	R.GGNSNGALC[+57.021]HFPFLYNNHN[+1913.677]YTDC[+57.021]TSEGR.R	HexNAc(4)Hex(5)NeuAc(1)	C[+57]*2, N[+1914]	1280.0094	4	5117.0158	5116.026	1	-2.7	412	Specific	321.77	207.42	207.42	5.31	48	>sp|P02751|FINC_HUMAN Fibronectin OS=Homo sapiens OX=9606 GN=FN1 PE=1 SV=5	15127	exp_210408_kal_dephserum_120_40_ct_4_002.34192.34192.4	controllerType=0 controllerNumber=1 scan=34192	67.6146	40	2	1914	GGNSNGALCHFPFLYNNHN1913.677YTDCTSEGR
3967	24836:4	6	R.GGNSNGALC[+57.021]HFPFLYNNHN[+1913.677]YTDC[+57.021]TSEGR.R	HexNAc(4)Hex(5)NeuAc(1)	C[+57]*2, N[+1914]	1280.0126	4	5117.0285	5116.026	1	-0.2	412	Specific	359.15	239.26	239.26	5.85	48	>sp|P02751|FINC_HUMAN Fibronectin OS=Homo sapiens OX=9606 GN=FN1 PE=1 SV=5	15127	exp_210408_kal_dephserum_120_40_ct_4_002.33494.33494.4	controllerType=0 controllerNumber=1 scan=33494	66.2577	40	2	1914	GGNSNGALCHFPFLYNNHN1913.677YTDCTSEGR
3968	26946:3	6	R.DQC[+57.021]IVDDITYNVN[+1548.545]DTFHK.R	HexNAc(3)Hex(4)NeuAc(1)	C[+57], N[+1549]	1249.1873	3	3745.5474	3745.5315	0	4.3	516	Specific	288.31	192.84	192.84	6.03	48	>sp|P02751|FINC_HUMAN Fibronectin OS=Homo sapiens OX=9606 GN=FN1 PE=1 SV=5	15127	exp_210408_kal_dephserum_120_40_ct_4_002.35676.35676.3	controllerType=0 controllerNumber=1 scan=35676	70.5164	40	2	1549	DQCIVDDITYNVN1548.545DTFHK
3969	26053:3	6	R.DQC[+57.021]IVDDITYNVN[+1913.677]DTFHK.R	HexNAc(4)Hex(5)NeuAc(1)	C[+57], N[+1914]	1370.9012	3	4110.689	4110.6636	0	6.2	516	Specific	417.77	211.37	211.37	6.94	48	>sp|P02751|FINC_HUMAN Fibronectin OS=Homo sapiens OX=9606 GN=FN1 PE=1 SV=5	15127	exp_210408_kal_dephserum_120_40_ct_4_002.34755.34755.3	controllerType=0 controllerNumber=1 scan=34755	68.7055	40	2	1914	DQCIVDDITYNVN1913.677DTFHK
3970	26901:4	6	R.DQC[+57.021]IVDDITYNVN[+2204.772]DTFHK.R	HexNAc(4)Hex(5)NeuAc(2)	C[+57], N[+2205]	1101.2005	4	4401.7801	4401.7591	0	4.8	516	Specific	538.95	362.51	362.51	8.2	48	>sp|P02751|FINC_HUMAN Fibronectin OS=Homo sapiens OX=9606 GN=FN1 PE=1 SV=5	15127	exp_210408_kal_dephserum_120_40_ct_4_002.35631.35631.4	controllerType=0 controllerNumber=1 scan=35631	70.4372	40	2	2205	DQCIVDDITYNVN2204.772DTFHK
3971	26075:3	6	R.DQC[+57.021]IVDDITYNVN[+1913.677]DTFHK.R	HexNAc(4)Hex(5)NeuAc(1)	C[+57], N[+1914]	1370.9012	3	4110.689	4110.6636	0	6.2	516	Specific	539.85	330.49	330.49	8.14	48	>sp|P02751|FINC_HUMAN Fibronectin OS=Homo sapiens OX=9606 GN=FN1 PE=1 SV=5	15127	exp_210408_kal_dephserum_120_40_ct_4_002.34777.34777.3	controllerType=0 controllerNumber=1 scan=34777	68.7354	40	2	1914	DQCIVDDITYNVN1913.677DTFHK
3972	26939:4	6	R.DQC[+57.021]IVDDITYNVN[+2204.772]DTFHK.R	HexNAc(4)Hex(5)NeuAc(2)	C[+57], N[+2205]	1101.2005	4	4401.7801	4401.7591	0	4.8	516	Specific	566.7	423.86	423.86	9.66	48	>sp|P02751|FINC_HUMAN Fibronectin OS=Homo sapiens OX=9606 GN=FN1 PE=1 SV=5	15127	exp_210408_kal_dephserum_120_40_ct_4_002.35669.35669.4	controllerType=0 controllerNumber=1 scan=35669	70.4853	40	2	2205	DQCIVDDITYNVN2204.772DTFHK
3973	09623:3	6	R.HEEGHMLN[+1913.677]C[+57.021]TC[+57.021]FGQGR.G	HexNAc(4)Hex(5)NeuAc(1)	C[+57]*2, N[+1914]	1282.829	3	3846.4726	3846.4668	0	1.5	535	Specific	140.41	110.66	110.66	2.02	48	>sp|P02751|FINC_HUMAN Fibronectin OS=Homo sapiens OX=9606 GN=FN1 PE=1 SV=5	15127	exp_210408_kal_dephserum_120_40_ct_4_002.17368.17368.3	controllerType=0 controllerNumber=1 scan=17368	35.8571	40	2	1914	HEEGHMLN1913.677CTCFGQGR
3974	09630:3	6	R.HEEGHMLN[+1913.677]C[+57.021]TC[+57.021]FGQGR.G	HexNAc(4)Hex(5)NeuAc(1)	C[+57]*2, N[+1914]	1282.829	3	3846.4726	3846.4668	0	1.5	535	Specific	468.08	244.73	209.7	5.95	48	>sp|P02751|FINC_HUMAN Fibronectin OS=Homo sapiens OX=9606 GN=FN1 PE=1 SV=5	15127	exp_210408_kal_dephserum_120_40_ct_4_002.17375.17375.3	controllerType=0 controllerNumber=1 scan=17375	35.8721	40	2	1914	HEEGHMLN1913.677CTCFGQGR
3975	10713:3	6	R.HEEGHMLN[+2204.772]C[+57.021]TC[+57.021]FGQGR.G	HexNAc(4)Hex(5)NeuAc(2)	C[+57]*2, N[+2205]	1379.5292	3	4136.5731	4137.5622	-1	3.4	535	Specific	605.89	407	407	11.18	48	>sp|P02751|FINC_HUMAN Fibronectin OS=Homo sapiens OX=9606 GN=FN1 PE=1 SV=5	15127	exp_210408_kal_dephserum_120_40_ct_4_002.18535.18535.3	controllerType=0 controllerNumber=1 scan=18535	38.1497	40	2	2205	HEEGHMLN2204.772CTCFGQGR
3976	29137:4	6	K.LDAPTNLQFVN[+1913.677]ETDSTVLVR.W	HexNAc(4)Hex(5)NeuAc(1)	N[+1914]	1037.4685	4	4146.8522	4145.8277	1	5.1	997	Specific	170.78	57.93	57.93	2.03	48	>sp|P02751|FINC_HUMAN Fibronectin OS=Homo sapiens OX=9606 GN=FN1 PE=1 SV=5	15127	exp_210408_kal_dephserum_120_40_ct_4_002.37932.37932.4	controllerType=0 controllerNumber=1 scan=37932	75.1338	40	2	1914	LDAPTNLQFVN1913.677ETDSTVLVR
3977	29899:3	6	K.LDAPTNLQFVN[+1913.677]ETDSTVLVR.W	HexNAc(4)Hex(5)NeuAc(1)	N[+1914]	1382.6247	3	4145.8595	4145.8277	0	7.7	997	Specific	314.31	167.29	167.29	5.13	48	>sp|P02751|FINC_HUMAN Fibronectin OS=Homo sapiens OX=9606 GN=FN1 PE=1 SV=5	15127	exp_210408_kal_dephserum_120_40_ct_4_002.38722.38722.3	controllerType=0 controllerNumber=1 scan=38722	76.7364	40	2	1914	LDAPTNLQFVN1913.677ETDSTVLVR
3978	29799:4	6	K.LDAPTNLQFVN[+2204.772]ETDSTVLVR.W	HexNAc(4)Hex(5)NeuAc(2)	N[+2205]	1109.9925	4	4436.9481	4436.9231	0	5.6	997	Specific	326.46	153.32	153.32	5.71	48	>sp|P02751|FINC_HUMAN Fibronectin OS=Homo sapiens OX=9606 GN=FN1 PE=1 SV=5	15127	exp_210408_kal_dephserum_120_40_ct_4_002.38620.38620.5	controllerType=0 controllerNumber=1 scan=38620	76.5151	40	2	2205	LDAPTNLQFVN2204.772ETDSTVLVR
3979	29859:3	6	K.LDAPTNLQFVN[+2204.772]ETDSTVLVR.W	HexNAc(4)Hex(5)NeuAc(2)	N[+2205]	1479.6546	3	4436.9492	4436.9231	0	5.9	997	Specific	336.8	177.54	177.54	5.7	48	>sp|P02751|FINC_HUMAN Fibronectin OS=Homo sapiens OX=9606 GN=FN1 PE=1 SV=5	15127	exp_210408_kal_dephserum_120_40_ct_4_002.38681.38681.5	controllerType=0 controllerNumber=1 scan=38681	76.6491	40	2	2205	LDAPTNLQFVN2204.772ETDSTVLVR
3980	29817:4	6	K.LDAPTNLQFVN[+2204.772]ETDSTVLVR.W	HexNAc(4)Hex(5)NeuAc(2)	N[+2205]	1109.9925	4	4436.9481	4436.9231	0	5.6	997	Specific	512.1	410.11	410.11	9.5	48	>sp|P02751|FINC_HUMAN Fibronectin OS=Homo sapiens OX=9606 GN=FN1 PE=1 SV=5	15127	exp_210408_kal_dephserum_120_40_ct_4_002.38638.38638.5	controllerType=0 controllerNumber=1 scan=38638	76.556	40	2	2205	LDAPTNLQFVN2204.772ETDSTVLVR
3981	29849:3	6	K.LDAPTNLQFVN[+1548.545]ETDSTVLVR.W	HexNAc(3)Hex(4)NeuAc(1)	N[+1549]	1260.9103	3	3780.7165	3780.6955	0	5.5	997	Specific	557.43	312.45	312.45	7.59	48	>sp|P02751|FINC_HUMAN Fibronectin OS=Homo sapiens OX=9606 GN=FN1 PE=1 SV=5	15127	exp_210408_kal_dephserum_120_40_ct_4_002.38671.38671.3	controllerType=0 controllerNumber=1 scan=38671	76.6254	40	2	1549	LDAPTNLQFVN1548.545ETDSTVLVR
3982	29856:4	6	K.LDAPTNLQFVN[+2204.772]ETDSTVLVR.W	HexNAc(4)Hex(5)NeuAc(2)	N[+2205]	1109.9924	4	4436.9476	4436.9231	0	5.5	997	Specific	669.17	507.98	507.98	13.06	48	>sp|P02751|FINC_HUMAN Fibronectin OS=Homo sapiens OX=9606 GN=FN1 PE=1 SV=5	15127	exp_210408_kal_dephserum_120_40_ct_4_002.38678.38678.4	controllerType=0 controllerNumber=1 scan=38678	76.6358	40	2	2205	LDAPTNLQFVN2204.772ETDSTVLVR
3983	29865:3	6	K.LDAPTNLQFVN[+1548.545]ETDSTVLVR.W	HexNAc(3)Hex(4)NeuAc(1)	N[+1549]	1260.9103	3	3780.7165	3780.6955	0	5.5	997	Specific	809.91	606.39	606.39	15.69	48	>sp|P02751|FINC_HUMAN Fibronectin OS=Homo sapiens OX=9606 GN=FN1 PE=1 SV=5	15127	exp_210408_kal_dephserum_120_40_ct_4_002.38687.38687.3	controllerType=0 controllerNumber=1 scan=38687	76.6769	40	2	1549	LDAPTNLQFVN1548.545ETDSTVLVR
3984	29826:4	6	K.LDAPTNLQFVN[+2204.772]ETDSTVLVR.W	HexNAc(4)Hex(5)NeuAc(2)	N[+2205]	1109.9924	4	4436.9476	4436.9231	0	5.5	997	Specific	819.48	584.74	584.74	16.06	48	>sp|P02751|FINC_HUMAN Fibronectin OS=Homo sapiens OX=9606 GN=FN1 PE=1 SV=5	15127	exp_210408_kal_dephserum_120_40_ct_4_002.38648.38648.4	controllerType=0 controllerNumber=1 scan=38648	76.5979	40	2	2205	LDAPTNLQFVN2204.772ETDSTVLVR
3985	32365:4	6	R.ITTTPTNGQQGNSLEEVVHADQSSC[+57.021]TFDN[+1913.677]LSPGLEYNVSVYTVK.D	HexNAc(4)Hex(5)NeuAc(1)	C[+57], N[+1914]	1679.2436	4	6713.9526	6713.9351	0	2.6	1208	Specific	5.09	5.09	3.96	1.2	48	>sp|P02751|FINC_HUMAN Fibronectin OS=Homo sapiens OX=9606 GN=FN1 PE=1 SV=5	15127	exp_210408_kal_dephserum_120_40_ct_4_002.41291.41291.4	controllerType=0 controllerNumber=1 scan=41291	81.9395	40	2	1914	ITTTPTNGQQGNSLEEVVHADQSSCTFDN1913.677LSPGLEYNVSVYTVK
3986	32375:4	6	R.ITTTPTNGQQGNSLEEVVHADQSSC[+57.021]TFDN[+1913.677]LSPGLEYNVSVYTVK.D	HexNAc(4)Hex(5)NeuAc(1)	C[+57], N[+1914]	1679.2436	4	6713.9526	6713.9351	0	2.6	1208	Specific	396.4	249.07	8.7	6.51	48	>sp|P02751|FINC_HUMAN Fibronectin OS=Homo sapiens OX=9606 GN=FN1 PE=1 SV=5	15127	exp_210408_kal_dephserum_120_40_ct_4_002.41301.41301.4	controllerType=0 controllerNumber=1 scan=41301	81.9548	40	2	1914	ITTTPTNGQQGNSLEEVVHADQSSCTFDN1913.677LSPGLEYNVSVYTVK
3987	37074:4	7	R.C[+57.021]SDGWSFDATTLDDN[+2204.772]GTMLFFK.G	HexNAc(4)Hex(5)NeuAc(2)	C[+57], N[+2205]	1183.7133	4	4731.8314	4732.8469	-1	-2.6	50	Specific	244.8	102.86	102.86	2.91	54	>sp|P02790|HEMO_HUMAN Hemopexin OS=Homo sapiens OX=9606 GN=HPX PE=1 SV=2	17955	exp_210408_kal_dephserum_120_40_ct_4_002.46176.46176.4	controllerType=0 controllerNumber=1 scan=46176	91.3639	40	2	2205	CSDGWSFDATTLDDN2204.772GTMLFFK
3988	37687:3	7	R.C[+57.021]SDGWSFDATTLDDN[+2188.740]GTMLFFK.G	HexNAc(2)Hex(11)	C[+57], N[+2189]	1572.6212	3	4715.8489	4716.8143	-1	8.1	50	Specific	250.9	71.34	71.34	2.81	54	>sp|P02790|HEMO_HUMAN Hemopexin OS=Homo sapiens OX=9606 GN=HPX PE=1 SV=2	17955	exp_210408_kal_dephserum_120_40_ct_4_002.46821.46821.3	controllerType=0 controllerNumber=1 scan=46821	92.4814	40	2	2189	CSDGWSFDATTLDDN2188.740GTMLFFK
3989	36229:4	7	R.C[+57.021]SDGWSFDATTLDDN[+2204.772]GTMLFFK.G	HexNAc(4)Hex(5)NeuAc(2)	C[+57], N[+2205]	1183.9712	4	4732.8631	4732.8469	0	3.4	50	Specific	262.11	116.72	116.72	4.94	54	>sp|P02790|HEMO_HUMAN Hemopexin OS=Homo sapiens OX=9606 GN=HPX PE=1 SV=2	17955	exp_210408_kal_dephserum_120_40_ct_4_002.45290.45290.4	controllerType=0 controllerNumber=1 scan=45290	89.7688	40	2	2205	CSDGWSFDATTLDDN2204.772GTMLFFK
3990	37383:4	7	R.C[+57.021]SDGWSFDATTLDDN[+1897.682]GTMLFFK.G	HexNAc(4)Hex(4)Fuc(1)NeuAc(1)	C[+57], N[+1898]	1106.944	4	4424.7542	4425.7566	-1	0.2	50	Specific	299.66	144.69	144.69	4.58	54	>sp|P02790|HEMO_HUMAN Hemopexin OS=Homo sapiens OX=9606 GN=HPX PE=1 SV=2	17955	exp_210408_kal_dephserum_120_40_ct_4_002.46507.46507.4	controllerType=0 controllerNumber=1 scan=46507	91.9077	40	2	1898	CSDGWSFDATTLDDN1897.682GTMLFFK
3991	36241:4	7	R.C[+57.021]SDGWSFDATTLDDN[+2204.772]GTMLFFK.G	HexNAc(4)Hex(5)NeuAc(2)	C[+57], N[+2205]	1183.9712	4	4732.8631	4732.8469	0	3.4	50	Specific	696.12	562.55	562.55	13.08	54	>sp|P02790|HEMO_HUMAN Hemopexin OS=Homo sapiens OX=9606 GN=HPX PE=1 SV=2	17955	exp_210408_kal_dephserum_120_40_ct_4_002.45302.45302.4	controllerType=0 controllerNumber=1 scan=45302	89.7866	40	2	2205	CSDGWSFDATTLDDN2204.772GTMLFFK
3992	36571:4	7	R.C[+57.021]SDGWSFDATTLDDN[+2188.740]GTM[+15.995]LFFK.G	HexNAc(2)Hex(11)	C[+57], M[+16], N[+2189]	1183.714	4	4731.8343	4732.8092	-1	6	50	Specific	150.49	4.42	4.42	2.02	54	>sp|P02790|HEMO_HUMAN Hemopexin OS=Homo sapiens OX=9606 GN=HPX PE=1 SV=2	17955	exp_210408_kal_dephserum_120_40_ct_4_002.45642.45642.4	controllerType=0 controllerNumber=1 scan=45642	90.4672	40	2	2189	CSDGWSFDATTLDDN2188.740GTMLFFK
3993	36600:4	7	R.C[+57.021]SDGWSFDATTLDDN[+2188.740]GTM[+15.995]LFFK.G	HexNAc(2)Hex(11)	C[+57], M[+16], N[+2189]	1183.714	4	4731.8343	4732.8092	-1	6	50	Specific	352.65	207.06	207.06	6.72	54	>sp|P02790|HEMO_HUMAN Hemopexin OS=Homo sapiens OX=9606 GN=HPX PE=1 SV=2	17955	exp_210408_kal_dephserum_120_40_ct_4_002.45671.45671.4	controllerType=0 controllerNumber=1 scan=45671	90.5049	40	2	2189	CSDGWSFDATTLDDN2188.740GTMLFFK
3994	35127:4	7	R.C[+57.021]SDGWSFDATTLDDN[+2204.772]GTM[+15.995]LFFK.G	HexNAc(4)Hex(5)NeuAc(2)	C[+57], M[+16], N[+2205]	1187.9707	4	4748.8612	4748.8418	0	4.1	50	Specific	493.44	342.65	242.03	8.11	54	>sp|P02790|HEMO_HUMAN Hemopexin OS=Homo sapiens OX=9606 GN=HPX PE=1 SV=2	17955	exp_210408_kal_dephserum_120_40_ct_4_002.44143.44143.4	controllerType=0 controllerNumber=1 scan=44143	87.6878	40	2	2205	CSDGWSFDATTLDDN2204.772GTMLFFK
3995	18484:3	7	R.SWPAVGN[+2861.000]C[+57.021]SSALR.W	HexNAc(5)Hex(6)NeuAc(3)	C[+57], N[+2861]	1422.5643	3	4265.6782	4265.6689	0	2.2	181	Specific	114.85	25.82	25.82	1.38	54	>sp|P02790|HEMO_HUMAN Hemopexin OS=Homo sapiens OX=9606 GN=HPX PE=1 SV=2	17955	exp_210408_kal_dephserum_120_40_ct_4_002.26863.26863.3	controllerType=0 controllerNumber=1 scan=26863	53.7357	40	2	2861	SWPAVGN2861.000CSSALR
3996	18851:3	7	R.SWPAVGN[+2861.000]C[+57.021]SSALR.W	HexNAc(5)Hex(6)NeuAc(3)	C[+57], N[+2861]	1422.569	3	4265.6925	4265.6689	0	5.5	181	Specific	173.54	52.73	52.73	2.09	54	>sp|P02790|HEMO_HUMAN Hemopexin OS=Homo sapiens OX=9606 GN=HPX PE=1 SV=2	17955	exp_210408_kal_dephserum_120_40_ct_4_002.27251.27251.3	controllerType=0 controllerNumber=1 scan=27251	54.4543	40	2	2861	SWPAVGN2861.000CSSALR
3997	18744:3	7	R.SWPAVGN[+2350.830]C[+57.021]SSALR.W	HexNAc(4)Hex(5)Fuc(1)NeuAc(2)	C[+57], N[+2351]	1252.5086	3	3755.5113	3755.4992	0	3.2	181	Specific	224.14	72.81	72.81	2.51	54	>sp|P02790|HEMO_HUMAN Hemopexin OS=Homo sapiens OX=9606 GN=HPX PE=1 SV=2	17955	exp_210408_kal_dephserum_120_40_ct_4_002.27139.27139.3	controllerType=0 controllerNumber=1 scan=27139	54.2586	40	2	2351	SWPAVGN2350.830CSSALR
3998	18315:2	7	R.SWPAVGN[+203.079]C[+57.021]SSALR.W	HexNAc(1)	C[+57], N[+203]	804.3822	2	1607.7571	1607.7482	0	5.5	181	Specific	295.92	234.58	234.58	6.12	54	>sp|P02790|HEMO_HUMAN Hemopexin OS=Homo sapiens OX=9606 GN=HPX PE=1 SV=2	17955	exp_210408_kal_dephserum_120_40_ct_4_002.26683.26683.2	controllerType=0 controllerNumber=1 scan=26683	53.3936	40	2	203	SWPAVGN203.079CSSALR
3999	18256:2	7	R.SWPAVGN[+1913.677]C[+57.021]SSALR.W	HexNAc(4)Hex(5)NeuAc(1)	C[+57], N[+1914]	1659.6769	2	3318.3466	3318.3459	0	0.2	181	Specific	314.39	76.98	76.98	3.13	54	>sp|P02790|HEMO_HUMAN Hemopexin OS=Homo sapiens OX=9606 GN=HPX PE=1 SV=2	17955	exp_210408_kal_dephserum_120_40_ct_4_002.26622.26622.2	controllerType=0 controllerNumber=1 scan=26622	53.2714	40	2	1914	SWPAVGN1913.677CSSALR
4000	18493:3	7	R.SWPAVGN[+2715.963]C[+57.021]SSALR.W	HexNAc(5)Hex(6)Fuc(1)NeuAc(2)	C[+57], N[+2716]	1374.5551	3	4121.6507	4120.6314	1	3.9	181	Specific	343.29	234.65	54.14	6.34	54	>sp|P02790|HEMO_HUMAN Hemopexin OS=Homo sapiens OX=9606 GN=HPX PE=1 SV=2	17955	exp_210408_kal_dephserum_120_40_ct_4_002.26873.26873.3	controllerType=0 controllerNumber=1 scan=26873	53.7602	40	2	2716	SWPAVGN2715.963CSSALR
4001	18541:3	7	R.SWPAVGN[+2204.772]C[+57.021]SSALR.W	HexNAc(4)Hex(5)NeuAc(2)	C[+57], N[+2205]	1203.8248	3	3609.4597	3609.4413	0	5.1	181	Specific	396.55	269.77	269.77	6.93	54	>sp|P02790|HEMO_HUMAN Hemopexin OS=Homo sapiens OX=9606 GN=HPX PE=1 SV=2	17955	exp_210408_kal_dephserum_120_40_ct_4_002.26927.26927.3	controllerType=0 controllerNumber=1 scan=26927	53.8687	40	2	2205	SWPAVGN2204.772CSSALR
4002	18929:3	7	R.SWPAVGN[+2204.772]C[+57.021]SSALR.W	HexNAc(4)Hex(5)NeuAc(2)	C[+57], N[+2205]	1203.8239	3	3609.4572	3609.4413	0	4.4	181	Specific	412.94	250.69	250.69	6.8	54	>sp|P02790|HEMO_HUMAN Hemopexin OS=Homo sapiens OX=9606 GN=HPX PE=1 SV=2	17955	exp_210408_kal_dephserum_120_40_ct_4_002.27332.27332.3	controllerType=0 controllerNumber=1 scan=27332	54.5961	40	2	2205	SWPAVGN2204.772CSSALR
4003	18249:2	7	R.SWPAVGN[+1548.545]C[+57.021]SSALR.W	HexNAc(3)Hex(4)NeuAc(1)	C[+57], N[+1549]	1477.1147	2	2953.2221	2953.2137	0	2.8	181	Specific	440.73	280.64	280.64	7.17	54	>sp|P02790|HEMO_HUMAN Hemopexin OS=Homo sapiens OX=9606 GN=HPX PE=1 SV=2	17955	exp_210408_kal_dephserum_120_40_ct_4_002.26615.26615.2	controllerType=0 controllerNumber=1 scan=26615	53.263	40	2	1549	SWPAVGN1548.545CSSALR
4004	18485:3	7	R.SWPAVGN[+2861.000]C[+57.021]SSALR.W	HexNAc(5)Hex(6)NeuAc(3)	C[+57], N[+2861]	1422.5643	3	4265.6782	4265.6689	0	2.2	181	Specific	459.42	346.44	346.44	6.82	54	>sp|P02790|HEMO_HUMAN Hemopexin OS=Homo sapiens OX=9606 GN=HPX PE=1 SV=2	17955	exp_210408_kal_dephserum_120_40_ct_4_002.26864.26864.3	controllerType=0 controllerNumber=1 scan=26864	53.741	40	2	2861	SWPAVGN2861.000CSSALR
4005	18165:2	7	R.SWPAVGN[+1694.603]C[+57.021]SSALR.W	HexNAc(3)Hex(4)Fuc(1)NeuAc(1)	C[+57], N[+1695]	1550.1508	2	3099.2943	3099.2716	0	7.3	181	Specific	464.63	271.4	271.4	7.09	54	>sp|P02790|HEMO_HUMAN Hemopexin OS=Homo sapiens OX=9606 GN=HPX PE=1 SV=2	17955	exp_210408_kal_dephserum_120_40_ct_4_002.26528.26528.2	controllerType=0 controllerNumber=1 scan=26528	53.0822	40	2	1695	SWPAVGN1694.603CSSALR
4006	17807:3	7	R.SWPAVGN[+1913.677]C[+57.021]SSALR.W	HexNAc(4)Hex(5)NeuAc(1)	C[+57], N[+1914]	1106.7898	3	3318.3549	3318.3459	0	2.7	181	Specific	481.01	257.11	257.11	6.91	54	>sp|P02790|HEMO_HUMAN Hemopexin OS=Homo sapiens OX=9606 GN=HPX PE=1 SV=2	17955	exp_210408_kal_dephserum_120_40_ct_4_002.26144.26144.3	controllerType=0 controllerNumber=1 scan=26144	52.3801	40	2	1914	SWPAVGN1913.677CSSALR
4007	18323:2	7	R.SWPAVGN[+203.079]C[+57.021]SSALR.W	HexNAc(1)	C[+57], N[+203]	804.3822	2	1607.7571	1607.7482	0	5.5	181	Specific	526.31	423.44	423.44	8.73	54	>sp|P02790|HEMO_HUMAN Hemopexin OS=Homo sapiens OX=9606 GN=HPX PE=1 SV=2	17955	exp_210408_kal_dephserum_120_40_ct_4_002.26691.26691.2	controllerType=0 controllerNumber=1 scan=26691	53.4129	40	2	203	SWPAVGN203.079CSSALR
4008	18363:3	7	R.SWPAVGN[+2350.830]C[+57.021]SSALR.W	HexNAc(4)Hex(5)Fuc(1)NeuAc(2)	C[+57], N[+2351]	1252.5126	3	3755.5233	3755.4992	0	6.4	181	Specific	529.06	397.27	397.27	9.23	54	>sp|P02790|HEMO_HUMAN Hemopexin OS=Homo sapiens OX=9606 GN=HPX PE=1 SV=2	17955	exp_210408_kal_dephserum_120_40_ct_4_002.26734.26734.3	controllerType=0 controllerNumber=1 scan=26734	53.5058	40	2	2351	SWPAVGN2350.830CSSALR
4009	17231:3	7	R.SWPAVGN[+1913.677]C[+57.021]SSALR.W	HexNAc(4)Hex(5)NeuAc(1)	C[+57], N[+1914]	1106.7907	3	3318.3575	3318.3459	0	3.5	181	Specific	541.15	277.47	277.47	7.42	54	>sp|P02790|HEMO_HUMAN Hemopexin OS=Homo sapiens OX=9606 GN=HPX PE=1 SV=2	17955	exp_210408_kal_dephserum_120_40_ct_4_002.25540.25540.3	controllerType=0 controllerNumber=1 scan=25540	51.2573	40	2	1914	SWPAVGN1913.677CSSALR
4010	17278:3	7	R.SWPAVGN[+1872.651]C[+57.021]SSALR.W	HexNAc(3)Hex(6)NeuAc(1)	C[+57], N[+1873]	1093.1165	3	3277.3349	3277.3193	0	4.7	181	Specific	586.52	338.48	338.48	9.14	54	>sp|P02790|HEMO_HUMAN Hemopexin OS=Homo sapiens OX=9606 GN=HPX PE=1 SV=2	17955	exp_210408_kal_dephserum_120_40_ct_4_002.25589.25589.3	controllerType=0 controllerNumber=1 scan=25589	51.3483	40	2	1873	SWPAVGN1872.651CSSALR
4011	18386:3	7	R.SWPAVGN[+2350.830]C[+57.021]SSALR.W	HexNAc(4)Hex(5)Fuc(1)NeuAc(2)	C[+57], N[+2351]	1252.5126	3	3755.5233	3755.4992	0	6.4	181	Specific	589.75	403.46	403.46	10.58	54	>sp|P02790|HEMO_HUMAN Hemopexin OS=Homo sapiens OX=9606 GN=HPX PE=1 SV=2	17955	exp_210408_kal_dephserum_120_40_ct_4_002.26757.26757.3	controllerType=0 controllerNumber=1 scan=26757	53.5363	40	2	2351	SWPAVGN2350.830CSSALR
4012	18203:3	7	R.SWPAVGN[+2204.772]C[+57.021]SSALR.W	HexNAc(4)Hex(5)NeuAc(2)	C[+57], N[+2205]	1203.8232	3	3609.455	3609.4413	0	3.8	181	Specific	592.46	397.56	397.56	10.6	54	>sp|P02790|HEMO_HUMAN Hemopexin OS=Homo sapiens OX=9606 GN=HPX PE=1 SV=2	17955	exp_210408_kal_dephserum_120_40_ct_4_002.26568.26568.3	controllerType=0 controllerNumber=1 scan=26568	53.1879	40	2	2205	SWPAVGN2204.772CSSALR
4013	18277:2	7	R.SWPAVGN[+1548.545]C[+57.021]SSALR.W	HexNAc(3)Hex(4)NeuAc(1)	C[+57], N[+1549]	1477.1147	2	2953.2221	2953.2137	0	2.8	181	Specific	599.57	362.09	362.09	9.4	54	>sp|P02790|HEMO_HUMAN Hemopexin OS=Homo sapiens OX=9606 GN=HPX PE=1 SV=2	17955	exp_210408_kal_dephserum_120_40_ct_4_002.26643.26643.2	controllerType=0 controllerNumber=1 scan=26643	53.3034	40	2	1549	SWPAVGN1548.545CSSALR
4014	18197:3	7	R.SWPAVGN[+1913.677]C[+57.021]SSALR.W	HexNAc(4)Hex(5)NeuAc(1)	C[+57], N[+1914]	1106.7913	3	3318.3593	3318.3459	0	4	181	Specific	627.87	404.64	404.64	11.6	54	>sp|P02790|HEMO_HUMAN Hemopexin OS=Homo sapiens OX=9606 GN=HPX PE=1 SV=2	17955	exp_210408_kal_dephserum_120_40_ct_4_002.26561.26561.3	controllerType=0 controllerNumber=1 scan=26561	53.1609	40	2	1914	SWPAVGN1913.677CSSALR
4015	18551:3	7	R.SWPAVGN[+2204.772]C[+57.021]SSALR.W	HexNAc(4)Hex(5)NeuAc(2)	C[+57], N[+2205]	1203.8248	3	3609.4597	3609.4413	0	5.1	181	Specific	636.19	469.34	469.34	11.65	54	>sp|P02790|HEMO_HUMAN Hemopexin OS=Homo sapiens OX=9606 GN=HPX PE=1 SV=2	17955	exp_210408_kal_dephserum_120_40_ct_4_002.26937.26937.3	controllerType=0 controllerNumber=1 scan=26937	53.8839	40	2	2205	SWPAVGN2204.772CSSALR
4016	18279:2	7	R.SWPAVGN[+1913.677]C[+57.021]SSALR.W	HexNAc(4)Hex(5)NeuAc(1)	C[+57], N[+1914]	1659.6769	2	3318.3466	3318.3459	0	0.2	181	Specific	636.62	351.99	351.99	9.59	54	>sp|P02790|HEMO_HUMAN Hemopexin OS=Homo sapiens OX=9606 GN=HPX PE=1 SV=2	17955	exp_210408_kal_dephserum_120_40_ct_4_002.26645.26645.2	controllerType=0 controllerNumber=1 scan=26645	53.3123	40	2	1914	SWPAVGN1913.677CSSALR
4017	18236:3	7	R.SWPAVGN[+2204.772]C[+57.021]SSALR.W	HexNAc(4)Hex(5)NeuAc(2)	C[+57], N[+2205]	1203.8232	3	3609.455	3609.4413	0	3.8	181	Specific	642.45	489.76	489.76	11.6	54	>sp|P02790|HEMO_HUMAN Hemopexin OS=Homo sapiens OX=9606 GN=HPX PE=1 SV=2	17955	exp_210408_kal_dephserum_120_40_ct_4_002.26601.26601.3	controllerType=0 controllerNumber=1 scan=26601	53.226	40	2	2205	SWPAVGN2204.772CSSALR
4018	17465:3	7	R.SWPAVGN[+1913.677]C[+57.021]SSALR.W	HexNAc(4)Hex(5)NeuAc(1)	C[+57], N[+1914]	1106.7926	3	3318.3633	3318.3459	0	5.3	181	Specific	674.19	417.9	417.9	12.65	54	>sp|P02790|HEMO_HUMAN Hemopexin OS=Homo sapiens OX=9606 GN=HPX PE=1 SV=2	17955	exp_210408_kal_dephserum_120_40_ct_4_002.25786.25786.3	controllerType=0 controllerNumber=1 scan=25786	51.7088	40	2	1914	SWPAVGN1913.677CSSALR
4019	27011:3	7	K.ALPQPQN[+1257.449]VTSLLGC[+57.021]TH.-	HexNAc(3)Hex(4)	C[+57], N[+1257]	998.4528	3	2993.3438	2993.329	0	4.9	447	CRagged	29.08	29.08	29.08	1.28	54	>sp|P02790|HEMO_HUMAN Hemopexin OS=Homo sapiens OX=9606 GN=HPX PE=1 SV=2	17955	exp_210408_kal_dephserum_120_40_ct_4_002.35743.35743.3	controllerType=0 controllerNumber=1 scan=35743	70.6617	40	2	1257	ALPQPQN1257.449VTSLLGCTH
4020	27895:4	7	K.ALPQPQN[+2350.830]VTSLLGC[+57.021]TH.-	HexNAc(4)Hex(5)Fuc(1)NeuAc(2)	C[+57], N[+2351]	1022.4385	4	4086.732	4086.7099	0	5.4	447	CRagged	122.4	122.4	122.4	2.92	54	>sp|P02790|HEMO_HUMAN Hemopexin OS=Homo sapiens OX=9606 GN=HPX PE=1 SV=2	17955	exp_210408_kal_dephserum_120_40_ct_4_002.36657.36657.2	controllerType=0 controllerNumber=1 scan=36657	72.5252	40	2	2351	ALPQPQN2350.830VTSLLGCTH
4021	27027:3	7	K.ALPQPQN[+1622.582]VTSLLGC[+57.021]TH.-	HexNAc(4)Hex(5)	C[+57], N[+1623]	1120.1658	3	3358.4828	3358.4612	0	6.4	447	CRagged	188.61	9.1	9.1	1.15	54	>sp|P02790|HEMO_HUMAN Hemopexin OS=Homo sapiens OX=9606 GN=HPX PE=1 SV=2	17955	exp_210408_kal_dephserum_120_40_ct_4_002.35759.35759.3	controllerType=0 controllerNumber=1 scan=35759	70.6945	40	2	1623	ALPQPQN1622.582VTSLLGCTH
4022	26966:2	7	K.ALPQPQN[+1257.449]VTSLLGC[+57.021]TH.-	HexNAc(3)Hex(4)	C[+57], N[+1257]	1497.1742	2	2993.3412	2993.329	0	4.1	447	CRagged	224.61	87.54	87.54	4.23	54	>sp|P02790|HEMO_HUMAN Hemopexin OS=Homo sapiens OX=9606 GN=HPX PE=1 SV=2	17955	exp_210408_kal_dephserum_120_40_ct_4_002.35697.35697.2	controllerType=0 controllerNumber=1 scan=35697	70.5783	40	2	1257	ALPQPQN1257.449VTSLLGCTH
4023	26660:3	7	K.ALPQPQN[+2278.809]VTSLLGC[+57.021]TH.-	HexNAc(5)Hex(6)NeuAc(1)	C[+57], N[+2279]	1338.9059	3	4014.7033	4014.6888	0	3.6	447	CRagged	234.75	136.66	136.66	3.48	54	>sp|P02790|HEMO_HUMAN Hemopexin OS=Homo sapiens OX=9606 GN=HPX PE=1 SV=2	17955	exp_210408_kal_dephserum_120_40_ct_4_002.35384.35384.3	controllerType=0 controllerNumber=1 scan=35384	69.9495	40	2	2279	ALPQPQN2278.809VTSLLGCTH
4024	27971:2	7	K.ALPQPQN[+203.079]VTSLLGC[+57.021]TH.-	HexNAc(1)	C[+57], N[+203]	969.9859	2	1938.9645	1938.959	0	2.9	447	CRagged	270.77	242.53	242.53	5.24	54	>sp|P02790|HEMO_HUMAN Hemopexin OS=Homo sapiens OX=9606 GN=HPX PE=1 SV=2	17955	exp_210408_kal_dephserum_120_40_ct_4_002.36735.36735.2	controllerType=0 controllerNumber=1 scan=36735	72.6923	40	2	203	ALPQPQN203.079VTSLLGCTH
4025	28416:3	7	K.ALPQPQN[+2569.905]VTSLLGC[+57.021]TH.-	HexNAc(5)Hex(6)NeuAc(2)	C[+57], N[+2570]	1435.9433	3	4305.8153	4305.7842	0	7.2	447	CRagged	282.44	189.12	189.12	5.31	54	>sp|P02790|HEMO_HUMAN Hemopexin OS=Homo sapiens OX=9606 GN=HPX PE=1 SV=2	17955	exp_210408_kal_dephserum_120_40_ct_4_002.37191.37191.3	controllerType=0 controllerNumber=1 scan=37191	73.657	40	2	2570	ALPQPQN2569.905VTSLLGCTH
4026	27685:4	7	K.ALPQPQN[+2569.905]VTSLLGC[+57.021]TH.-	HexNAc(5)Hex(6)NeuAc(2)	C[+57], N[+2570]	1077.2062	4	4305.803	4305.7842	0	4.4	447	CRagged	307.28	160.86	160.86	5.98	54	>sp|P02790|HEMO_HUMAN Hemopexin OS=Homo sapiens OX=9606 GN=HPX PE=1 SV=2	17955	exp_210408_kal_dephserum_120_40_ct_4_002.36439.36439.4	controllerType=0 controllerNumber=1 scan=36439	72.106	40	2	2570	ALPQPQN2569.905VTSLLGCTH
4027	26797:3	7	K.ALPQPQN[+2075.730]VTSLLGC[+57.021]TH.-	HexNAc(4)Hex(6)NeuAc(1)	C[+57], N[+2076]	1271.2197	3	3811.6444	3811.6094	0	9.2	447	CRagged	332.14	96.69	96.69	3.2	54	>sp|P02790|HEMO_HUMAN Hemopexin OS=Homo sapiens OX=9606 GN=HPX PE=1 SV=2	17955	exp_210408_kal_dephserum_120_40_ct_4_002.35524.35524.4	controllerType=0 controllerNumber=1 scan=35524	70.2344	40	2	2076	ALPQPQN2075.730VTSLLGCTH
4028	28254:4	7	K.ALPQPQN[+3007.058]VTSLLGC[+57.021]TH.-	HexNAc(5)Hex(6)Fuc(1)NeuAc(3)	C[+57], N[+3007]	1186.4935	4	4742.952	4742.9375	0	3	447	CRagged	365.33	154.03	154.03	5.66	54	>sp|P02790|HEMO_HUMAN Hemopexin OS=Homo sapiens OX=9606 GN=HPX PE=1 SV=2	17955	exp_210408_kal_dephserum_120_40_ct_4_002.37024.37024.4	controllerType=0 controllerNumber=1 scan=37024	73.3051	40	2	3007	ALPQPQN3007.058VTSLLGCTH
4029	27910:4	7	K.ALPQPQN[+2350.830]VTSLLGC[+57.021]TH.-	HexNAc(4)Hex(5)Fuc(1)NeuAc(2)	C[+57], N[+2351]	1022.4385	4	4086.732	4086.7099	0	5.4	447	CRagged	392.92	197.15	197.15	6.82	54	>sp|P02790|HEMO_HUMAN Hemopexin OS=Homo sapiens OX=9606 GN=HPX PE=1 SV=2	17955	exp_210408_kal_dephserum_120_40_ct_4_002.36672.36672.2	controllerType=0 controllerNumber=1 scan=36672	72.5595	40	2	2351	ALPQPQN2350.830VTSLLGCTH
4030	28261:4	7	K.ALPQPQN[+3007.058]VTSLLGC[+57.021]TH.-	HexNAc(5)Hex(6)Fuc(1)NeuAc(3)	C[+57], N[+3007]	1186.4935	4	4742.952	4742.9375	0	3	447	CRagged	394.54	279.19	279.19	6.97	54	>sp|P02790|HEMO_HUMAN Hemopexin OS=Homo sapiens OX=9606 GN=HPX PE=1 SV=2	17955	exp_210408_kal_dephserum_120_40_ct_4_002.37031.37031.4	controllerType=0 controllerNumber=1 scan=37031	73.3297	40	2	3007	ALPQPQN3007.058VTSLLGCTH
4031	28154:3	7	K.ALPQPQN[+2204.772]VTSLLGC[+57.021]TH.-	HexNAc(4)Hex(5)NeuAc(2)	C[+57], N[+2205]	1314.2305	3	3940.677	3940.652	0	6.3	447	CRagged	401.73	127.09	127.09	5.58	54	>sp|P02790|HEMO_HUMAN Hemopexin OS=Homo sapiens OX=9606 GN=HPX PE=1 SV=2	17955	exp_210408_kal_dephserum_120_40_ct_4_002.36922.36922.3	controllerType=0 controllerNumber=1 scan=36922	73.1109	40	2	2205	ALPQPQN2204.772VTSLLGCTH
4032	28283:4	7	K.ALPQPQN[+2861.000]VTSLLGC[+57.021]TH.-	HexNAc(5)Hex(6)NeuAc(3)	C[+57], N[+2861]	1149.9808	4	4596.9012	4596.8796	0	4.7	447	CRagged	406.99	225.96	225.96	7.01	54	>sp|P02790|HEMO_HUMAN Hemopexin OS=Homo sapiens OX=9606 GN=HPX PE=1 SV=2	17955	exp_210408_kal_dephserum_120_40_ct_4_002.37054.37054.4	controllerType=0 controllerNumber=1 scan=37054	73.3625	40	2	2861	ALPQPQN2861.000VTSLLGCTH
4033	28002:2	7	K.ALPQPQN[+203.079]VTSLLGC[+57.021]TH.-	HexNAc(1)	C[+57], N[+203]	969.9859	2	1938.9645	1938.959	0	2.9	447	CRagged	411.85	216.54	216.54	5.5	54	>sp|P02790|HEMO_HUMAN Hemopexin OS=Homo sapiens OX=9606 GN=HPX PE=1 SV=2	17955	exp_210408_kal_dephserum_120_40_ct_4_002.36766.36766.2	controllerType=0 controllerNumber=1 scan=36766	72.7669	40	2	203	ALPQPQN203.079VTSLLGCTH
4034	27925:3	7	K.ALPQPQN[+1548.545]VTSLLGC[+57.021]TH.-	HexNAc(3)Hex(4)NeuAc(1)	C[+57], N[+1549]	1095.4846	3	3284.4394	3284.4244	0	4.6	447	CRagged	421.59	326.96	326.96	7.25	54	>sp|P02790|HEMO_HUMAN Hemopexin OS=Homo sapiens OX=9606 GN=HPX PE=1 SV=2	17955	exp_210408_kal_dephserum_120_40_ct_4_002.36688.36688.3	controllerType=0 controllerNumber=1 scan=36688	72.6009	40	2	1549	ALPQPQN1548.545VTSLLGCTH
4035	27555:3	7	K.ALPQPQN[+1913.677]VTSLLGC[+57.021]TH.-	HexNAc(4)Hex(5)NeuAc(1)	C[+57], N[+1914]	1217.1962	3	3649.5741	3649.5566	0	4.8	447	CRagged	426.46	208.86	208.86	6.69	54	>sp|P02790|HEMO_HUMAN Hemopexin OS=Homo sapiens OX=9606 GN=HPX PE=1 SV=2	17955	exp_210408_kal_dephserum_120_40_ct_4_002.36305.36305.3	controllerType=0 controllerNumber=1 scan=36305	71.8254	40	2	1914	ALPQPQN1913.677VTSLLGCTH
4036	27918:4	7	K.ALPQPQN[+2204.772]VTSLLGC[+57.021]TH.-	HexNAc(4)Hex(5)NeuAc(2)	C[+57], N[+2205]	985.9239	4	3940.6739	3940.652	0	5.6	447	CRagged	448.21	270.19	270.19	7.44	54	>sp|P02790|HEMO_HUMAN Hemopexin OS=Homo sapiens OX=9606 GN=HPX PE=1 SV=2	17955	exp_210408_kal_dephserum_120_40_ct_4_002.36681.36681.4	controllerType=0 controllerNumber=1 scan=36681	72.5937	40	2	2205	ALPQPQN2204.772VTSLLGCTH
4037	28292:4	7	K.ALPQPQN[+2861.000]VTSLLGC[+57.021]TH.-	HexNAc(5)Hex(6)NeuAc(3)	C[+57], N[+2861]	1149.9808	4	4596.9012	4596.8796	0	4.7	447	CRagged	462.64	314.22	314.22	7.58	54	>sp|P02790|HEMO_HUMAN Hemopexin OS=Homo sapiens OX=9606 GN=HPX PE=1 SV=2	17955	exp_210408_kal_dephserum_120_40_ct_4_002.37063.37063.4	controllerType=0 controllerNumber=1 scan=37063	73.4004	40	2	2861	ALPQPQN2861.000VTSLLGCTH
4038	27210:3	7	K.ALPQPQN[+1913.677]VTSLLGC[+57.021]TH.-	HexNAc(4)Hex(5)NeuAc(1)	C[+57], N[+1914]	1217.1934	3	3649.5657	3649.5566	0	2.5	447	CRagged	471.24	230.89	230.89	6.59	54	>sp|P02790|HEMO_HUMAN Hemopexin OS=Homo sapiens OX=9606 GN=HPX PE=1 SV=2	17955	exp_210408_kal_dephserum_120_40_ct_4_002.35947.35947.3	controllerType=0 controllerNumber=1 scan=35947	71.1045	40	2	1914	ALPQPQN1913.677VTSLLGCTH
4039	27926:2	7	K.ALPQPQN[+1548.545]VTSLLGC[+57.021]TH.-	HexNAc(3)Hex(4)NeuAc(1)	C[+57], N[+1549]	1642.7282	2	3284.4491	3284.4244	0	7.5	447	CRagged	482.91	345.02	345.02	7.39	54	>sp|P02790|HEMO_HUMAN Hemopexin OS=Homo sapiens OX=9606 GN=HPX PE=1 SV=2	17955	exp_210408_kal_dephserum_120_40_ct_4_002.36689.36689.2	controllerType=0 controllerNumber=1 scan=36689	72.6021	40	2	1549	ALPQPQN1548.545VTSLLGCTH
4040	26905:4	7	K.ALPQPQN[+1913.677]VTSLLGC[+57.021]TH.-	HexNAc(4)Hex(5)NeuAc(1)	C[+57], N[+1914]	913.1496	4	3649.5767	3649.5566	0	5.5	447	CRagged	485.26	264.25	264.25	7.6	54	>sp|P02790|HEMO_HUMAN Hemopexin OS=Homo sapiens OX=9606 GN=HPX PE=1 SV=2	17955	exp_210408_kal_dephserum_120_40_ct_4_002.35635.35635.4	controllerType=0 controllerNumber=1 scan=35635	70.4406	40	2	1914	ALPQPQN1913.677VTSLLGCTH
4041	28177:3	7	K.ALPQPQN[+2204.772]VTSLLGC[+57.021]TH.-	HexNAc(4)Hex(5)NeuAc(2)	C[+57], N[+2205]	1314.2305	3	3940.677	3940.652	0	6.3	447	CRagged	525.01	380.95	380.95	9.23	54	>sp|P02790|HEMO_HUMAN Hemopexin OS=Homo sapiens OX=9606 GN=HPX PE=1 SV=2	17955	exp_210408_kal_dephserum_120_40_ct_4_002.36945.36945.3	controllerType=0 controllerNumber=1 scan=36945	73.1413	40	2	2205	ALPQPQN2204.772VTSLLGCTH
4042	27839:3	7	K.ALPQPQN[+2204.772]VTSLLGC[+57.021]TH.-	HexNAc(4)Hex(5)NeuAc(2)	C[+57], N[+2205]	1314.2289	3	3940.6723	3940.652	0	5.1	447	CRagged	545.81	353.98	353.98	7.84	54	>sp|P02790|HEMO_HUMAN Hemopexin OS=Homo sapiens OX=9606 GN=HPX PE=1 SV=2	17955	exp_210408_kal_dephserum_120_40_ct_4_002.36598.36598.3	controllerType=0 controllerNumber=1 scan=36598	72.4206	40	2	2205	ALPQPQN2204.772VTSLLGCTH
4043	26984:2	7	K.ALPQPQN[+1257.449]VTSLLGC[+57.021]TH.-	HexNAc(3)Hex(4)	C[+57], N[+1257]	1497.1742	2	2993.3412	2993.329	0	4.1	447	CRagged	554.36	346.92	346.92	7.69	54	>sp|P02790|HEMO_HUMAN Hemopexin OS=Homo sapiens OX=9606 GN=HPX PE=1 SV=2	17955	exp_210408_kal_dephserum_120_40_ct_4_002.35715.35715.2	controllerType=0 controllerNumber=1 scan=35715	70.6162	40	2	1257	ALPQPQN1257.449VTSLLGCTH
4044	27885:3	7	K.ALPQPQN[+1913.677]VTSLLGC[+57.021]TH.-	HexNAc(4)Hex(5)NeuAc(1)	C[+57], N[+1914]	1217.1955	3	3649.5719	3649.5566	0	4.2	447	CRagged	577.36	304.29	304.29	7.78	54	>sp|P02790|HEMO_HUMAN Hemopexin OS=Homo sapiens OX=9606 GN=HPX PE=1 SV=2	17955	exp_210408_kal_dephserum_120_40_ct_4_002.36647.36647.3	controllerType=0 controllerNumber=1 scan=36647	72.5134	40	2	1914	ALPQPQN1913.677VTSLLGCTH
4045	27942:3	7	K.ALPQPQN[+1548.545]VTSLLGC[+57.021]TH.-	HexNAc(3)Hex(4)NeuAc(1)	C[+57], N[+1549]	1095.4846	3	3284.4394	3284.4244	0	4.6	447	CRagged	577.85	397.27	397.27	9.53	54	>sp|P02790|HEMO_HUMAN Hemopexin OS=Homo sapiens OX=9606 GN=HPX PE=1 SV=2	17955	exp_210408_kal_dephserum_120_40_ct_4_002.36705.36705.3	controllerType=0 controllerNumber=1 scan=36705	72.6345	40	2	1549	ALPQPQN1548.545VTSLLGCTH
4046	27573:3	7	K.ALPQPQN[+1913.677]VTSLLGC[+57.021]TH.-	HexNAc(4)Hex(5)NeuAc(1)	C[+57], N[+1914]	1217.1962	3	3649.5741	3649.5566	0	4.8	447	CRagged	579.73	335.94	335.94	8.01	54	>sp|P02790|HEMO_HUMAN Hemopexin OS=Homo sapiens OX=9606 GN=HPX PE=1 SV=2	17955	exp_210408_kal_dephserum_120_40_ct_4_002.36323.36323.3	controllerType=0 controllerNumber=1 scan=36323	71.8504	40	2	1914	ALPQPQN1913.677VTSLLGCTH
4047	27939:4	7	K.ALPQPQN[+2204.772]VTSLLGC[+57.021]TH.-	HexNAc(4)Hex(5)NeuAc(2)	C[+57], N[+2205]	985.9239	4	3940.6739	3940.652	0	5.6	447	CRagged	583.52	396.21	396.21	10.94	54	>sp|P02790|HEMO_HUMAN Hemopexin OS=Homo sapiens OX=9606 GN=HPX PE=1 SV=2	17955	exp_210408_kal_dephserum_120_40_ct_4_002.36702.36702.4	controllerType=0 controllerNumber=1 scan=36702	72.6212	40	2	2205	ALPQPQN2204.772VTSLLGCTH
4048	27943:2	7	K.ALPQPQN[+1548.545]VTSLLGC[+57.021]TH.-	HexNAc(3)Hex(4)NeuAc(1)	C[+57], N[+1549]	1642.7282	2	3284.4491	3284.4244	0	7.5	447	CRagged	588.74	368.76	368.76	9.12	54	>sp|P02790|HEMO_HUMAN Hemopexin OS=Homo sapiens OX=9606 GN=HPX PE=1 SV=2	17955	exp_210408_kal_dephserum_120_40_ct_4_002.36706.36706.2	controllerType=0 controllerNumber=1 scan=36706	72.6389	40	2	1549	ALPQPQN1548.545VTSLLGCTH
4049	27822:3	7	K.ALPQPQN[+2204.772]VTSLLGC[+57.021]TH.-	HexNAc(4)Hex(5)NeuAc(2)	C[+57], N[+2205]	1314.2289	3	3940.6723	3940.652	0	5.1	447	CRagged	600.47	343.16	343.16	10.25	54	>sp|P02790|HEMO_HUMAN Hemopexin OS=Homo sapiens OX=9606 GN=HPX PE=1 SV=2	17955	exp_210408_kal_dephserum_120_40_ct_4_002.36581.36581.3	controllerType=0 controllerNumber=1 scan=36581	72.397	40	2	2205	ALPQPQN2204.772VTSLLGCTH
4050	27227:3	7	K.ALPQPQN[+1913.677]VTSLLGC[+57.021]TH.-	HexNAc(4)Hex(5)NeuAc(1)	C[+57], N[+1914]	1217.1934	3	3649.5657	3649.5566	0	2.5	447	CRagged	623.3	326.2	326.2	9.81	54	>sp|P02790|HEMO_HUMAN Hemopexin OS=Homo sapiens OX=9606 GN=HPX PE=1 SV=2	17955	exp_210408_kal_dephserum_120_40_ct_4_002.35964.35964.3	controllerType=0 controllerNumber=1 scan=35964	71.1308	40	2	1914	ALPQPQN1913.677VTSLLGCTH
4051	27906:3	7	K.ALPQPQN[+1913.677]VTSLLGC[+57.021]TH.-	HexNAc(4)Hex(5)NeuAc(1)	C[+57], N[+1914]	1217.1955	3	3649.5719	3649.5566	0	4.2	447	CRagged	633.47	345.17	345.17	10.19	54	>sp|P02790|HEMO_HUMAN Hemopexin OS=Homo sapiens OX=9606 GN=HPX PE=1 SV=2	17955	exp_210408_kal_dephserum_120_40_ct_4_002.36668.36668.3	controllerType=0 controllerNumber=1 scan=36668	72.5418	40	2	1914	ALPQPQN1913.677VTSLLGCTH
4052	26940:4	7	K.ALPQPQN[+1913.677]VTSLLGC[+57.021]TH.-	HexNAc(4)Hex(5)NeuAc(1)	C[+57], N[+1914]	913.1496	4	3649.5767	3649.5566	0	5.5	447	CRagged	686.38	418.66	418.66	12.94	54	>sp|P02790|HEMO_HUMAN Hemopexin OS=Homo sapiens OX=9606 GN=HPX PE=1 SV=2	17955	exp_210408_kal_dephserum_120_40_ct_4_002.35670.35670.4	controllerType=0 controllerNumber=1 scan=35670	70.4897	40	2	1914	ALPQPQN1913.677VTSLLGCTH
4053	26860:3	7	K.ALPQPQN[+1913.677]VTSLLGC[+57.021]TH.-	HexNAc(4)Hex(5)NeuAc(1)	C[+57], N[+1914]	1217.1957	3	3649.5727	3649.5566	0	4.4	447	CRagged	730.82	481.19	481.19	13.65	54	>sp|P02790|HEMO_HUMAN Hemopexin OS=Homo sapiens OX=9606 GN=HPX PE=1 SV=2	17955	exp_210408_kal_dephserum_120_40_ct_4_002.35589.35589.3	controllerType=0 controllerNumber=1 scan=35589	70.3864	40	2	1914	ALPQPQN1913.677VTSLLGCTH
4054	16059:4	8	K.NN[+2204.772]ATVHEQVGGPSLTSDLQAQSK.G	HexNAc(4)Hex(5)NeuAc(2)	N[+2205]	1147.4894	4	4586.9359	4585.9416	1	-2	85	Specific	164.14	57.09	57.09	1.38	38	>sp|P04004|VTNC_HUMAN Vitronectin OS=Homo sapiens OX=9606 GN=VTN PE=1 SV=1	2623	exp_210408_kal_dephserum_120_40_ct_4_002.24307.24307.4	controllerType=0 controllerNumber=1 scan=24307	48.8557	40	2	2205	NN2204.772ATVHEQVGGPSLTSDLQAQSK
4055	16732:4	8	K.NN[+2861.000]ATVHEQVGGPSLTSDLQAQSK.G	HexNAc(5)Hex(6)NeuAc(3)	N[+2861]	1311.5514	4	5243.1837	5242.1692	1	2.1	85	Specific	164.7	67.11	67.11	2.11	38	>sp|P04004|VTNC_HUMAN Vitronectin OS=Homo sapiens OX=9606 GN=VTN PE=1 SV=1	2623	exp_210408_kal_dephserum_120_40_ct_4_002.25023.25023.4	controllerType=0 controllerNumber=1 scan=25023	50.2564	40	2	2861	NN2861.000ATVHEQVGGPSLTSDLQAQSK
4056	15312:3	8	K.NN[+2204.772]ATVHEQVGGPSLTSDLQAQSK.G	HexNAc(4)Hex(5)NeuAc(2)	N[+2205]	1528.9893	3	4584.9534	4585.9416	-1	3.3	85	Specific	204.22	111.39	111.39	2.91	38	>sp|P04004|VTNC_HUMAN Vitronectin OS=Homo sapiens OX=9606 GN=VTN PE=1 SV=1	2623	exp_210408_kal_dephserum_120_40_ct_4_002.23531.23531.3	controllerType=0 controllerNumber=1 scan=23531	47.3861	40	2	2205	NN2204.772ATVHEQVGGPSLTSDLQAQSK
4057	15696:5	8	K.NN[+3007.058]ATVHEQVGGPSLTSDLQAQSK.G	HexNAc(5)Hex(6)Fuc(1)NeuAc(3)	N[+3007]	1078.4559	5	5388.2506	5388.2271	0	4.4	85	Specific	206.06	132.11	132.11	3.27	38	>sp|P04004|VTNC_HUMAN Vitronectin OS=Homo sapiens OX=9606 GN=VTN PE=1 SV=1	2623	exp_210408_kal_dephserum_120_40_ct_4_002.23928.23928.5	controllerType=0 controllerNumber=1 scan=23928	48.1609	40	2	3007	NN3007.058ATVHEQVGGPSLTSDLQAQSK
4058	15664:5	8	K.NN[+3007.058]ATVHEQVGGPSLTSDLQAQSK.G	HexNAc(5)Hex(6)Fuc(1)NeuAc(3)	N[+3007]	1078.2557	5	5387.2496	5388.2271	-1	4.8	85	Specific	216.95	166.51	166.51	4.37	38	>sp|P04004|VTNC_HUMAN Vitronectin OS=Homo sapiens OX=9606 GN=VTN PE=1 SV=1	2623	exp_210408_kal_dephserum_120_40_ct_4_002.23894.23894.5	controllerType=0 controllerNumber=1 scan=23894	48.0944	40	2	3007	NN3007.058ATVHEQVGGPSLTSDLQAQSK
4059	15636:4	8	K.NN[+3007.058]ATVHEQVGGPSLTSDLQAQSK.G	HexNAc(5)Hex(6)Fuc(1)NeuAc(3)	N[+3007]	1347.8159	4	5388.2419	5388.2271	0	2.7	85	Specific	278.38	161.61	161.61	5.23	38	>sp|P04004|VTNC_HUMAN Vitronectin OS=Homo sapiens OX=9606 GN=VTN PE=1 SV=1	2623	exp_210408_kal_dephserum_120_40_ct_4_002.23865.23865.4	controllerType=0 controllerNumber=1 scan=23865	48.0413	40	2	3007	NN3007.058ATVHEQVGGPSLTSDLQAQSK
4060	15315:5	8	K.NN[+2204.772]ATVHEQVGGPSLTSDLQAQSK.G	HexNAc(4)Hex(5)NeuAc(2)	N[+2205]	917.9983	5	4585.9625	4585.9416	0	4.5	85	Specific	286.28	245.94	245.94	6.72	38	>sp|P04004|VTNC_HUMAN Vitronectin OS=Homo sapiens OX=9606 GN=VTN PE=1 SV=1	2623	exp_210408_kal_dephserum_120_40_ct_4_002.23534.23534.5	controllerType=0 controllerNumber=1 scan=23534	47.3897	40	2	2205	NN2204.772ATVHEQVGGPSLTSDLQAQSK
4061	16775:5	8	K.NN[+2861.000]ATVHEQVGGPSLTSDLQAQSK.G	HexNAc(5)Hex(6)NeuAc(3)	N[+2861]	1049.4413	5	5243.1773	5242.1692	1	0.9	85	Specific	309.44	143.11	143.11	4.99	38	>sp|P04004|VTNC_HUMAN Vitronectin OS=Homo sapiens OX=9606 GN=VTN PE=1 SV=1	2623	exp_210408_kal_dephserum_120_40_ct_4_002.25066.25066.5	controllerType=0 controllerNumber=1 scan=25066	50.3349	40	2	2861	NN2861.000ATVHEQVGGPSLTSDLQAQSK
4062	15762:5	8	K.NN[+2861.000]ATVHEQVGGPSLTSDLQAQSK.G	HexNAc(5)Hex(6)NeuAc(3)	N[+2861]	1049.0444	5	5241.1931	5242.1692	-1	5.2	85	Specific	321.52	284.01	284.01	7.08	38	>sp|P04004|VTNC_HUMAN Vitronectin OS=Homo sapiens OX=9606 GN=VTN PE=1 SV=1	2623	exp_210408_kal_dephserum_120_40_ct_4_002.23996.23996.5	controllerType=0 controllerNumber=1 scan=23996	48.3155	40	2	2861	NN2861.000ATVHEQVGGPSLTSDLQAQSK
4063	16285:4	8	K.NN[+3009.074]ATVHEQVGGPSLTSDLQAQSK.G	HexNAc(7)Hex(8)NeuAc(1)	N[+3009]	1348.3119	4	5390.2257	5390.2428	0	-3.2	85	Specific	324.92	187.43	187.43	4.67	38	>sp|P04004|VTNC_HUMAN Vitronectin OS=Homo sapiens OX=9606 GN=VTN PE=1 SV=1	2623	exp_210408_kal_dephserum_120_40_ct_4_002.24555.24555.4	controllerType=0 controllerNumber=1 scan=24555	49.318	40	2	3009	NN3009.074ATVHEQVGGPSLTSDLQAQSK
4064	16322:4	8	K.NN[+2861.000]ATVHEQVGGPSLTSDLQAQSK.G	HexNAc(5)Hex(6)NeuAc(3)	N[+2861]	1311.2986	4	5242.1725	5242.1692	0	0.6	85	Specific	387.09	271.79	271.79	6.29	38	>sp|P04004|VTNC_HUMAN Vitronectin OS=Homo sapiens OX=9606 GN=VTN PE=1 SV=1	2623	exp_210408_kal_dephserum_120_40_ct_4_002.24597.24597.4	controllerType=0 controllerNumber=1 scan=24597	49.3976	40	2	2861	NN2861.000ATVHEQVGGPSLTSDLQAQSK
4065	15673:4	8	K.NN[+2861.000]ATVHEQVGGPSLTSDLQAQSK.G	HexNAc(5)Hex(6)NeuAc(3)	N[+2861]	1311.3026	4	5242.1886	5242.1692	0	3.7	85	Specific	397.87	244.23	244.23	7.11	38	>sp|P04004|VTNC_HUMAN Vitronectin OS=Homo sapiens OX=9606 GN=VTN PE=1 SV=1	2623	exp_210408_kal_dephserum_120_40_ct_4_002.23904.23904.4	controllerType=0 controllerNumber=1 scan=23904	48.1144	40	2	2861	NN2861.000ATVHEQVGGPSLTSDLQAQSK
4066	16687:4	8	K.NN[+3007.058]ATVHEQVGGPSLTSDLQAQSK.G	HexNAc(5)Hex(6)Fuc(1)NeuAc(3)	N[+3007]	1348.0674	4	5389.2477	5388.2271	1	3.2	85	Specific	398.47	233.45	20.04	6.69	38	>sp|P04004|VTNC_HUMAN Vitronectin OS=Homo sapiens OX=9606 GN=VTN PE=1 SV=1	2623	exp_210408_kal_dephserum_120_40_ct_4_002.24976.24976.4	controllerType=0 controllerNumber=1 scan=24976	50.1553	40	2	3007	NN3007.058ATVHEQVGGPSLTSDLQAQSK
4067	16589:5	8	K.NN[+2204.772]ATVHEQVGGPSLTSDLQAQSK.G	HexNAc(4)Hex(5)NeuAc(2)	N[+2205]	918.1964	5	4586.9528	4585.9416	1	1.7	85	Specific	406.6	144.11	144.11	5.79	38	>sp|P04004|VTNC_HUMAN Vitronectin OS=Homo sapiens OX=9606 GN=VTN PE=1 SV=1	2623	exp_210408_kal_dephserum_120_40_ct_4_002.24876.24876.5	controllerType=0 controllerNumber=1 scan=24876	49.9568	40	2	2205	NN2204.772ATVHEQVGGPSLTSDLQAQSK
4068	15215:4	8	K.NN[+2350.830]ATVHEQVGGPSLTSDLQAQSK.G	HexNAc(4)Hex(5)Fuc(1)NeuAc(2)	N[+2351]	1183.7609	4	4732.0218	4731.9995	0	4.7	85	Specific	407.64	315.21	315.21	7.27	38	>sp|P04004|VTNC_HUMAN Vitronectin OS=Homo sapiens OX=9606 GN=VTN PE=1 SV=1	2623	exp_210408_kal_dephserum_120_40_ct_4_002.23431.23431.4	controllerType=0 controllerNumber=1 scan=23431	47.1756	40	2	2351	NN2350.830ATVHEQVGGPSLTSDLQAQSK
4069	16533:4	8	K.NN[+2204.772]ATVHEQVGGPSLTSDLQAQSK.G	HexNAc(4)Hex(5)NeuAc(2)	N[+2205]	1147.4922	4	4586.9471	4585.9416	1	0.5	85	Specific	410.51	344.22	344.22	6.61	38	>sp|P04004|VTNC_HUMAN Vitronectin OS=Homo sapiens OX=9606 GN=VTN PE=1 SV=1	2623	exp_210408_kal_dephserum_120_40_ct_4_002.24819.24819.4	controllerType=0 controllerNumber=1 scan=24819	49.8407	40	2	2205	NN2204.772ATVHEQVGGPSLTSDLQAQSK
4070	16519:4	8	K.NN[+2350.830]ATVHEQVGGPSLTSDLQAQSK.G	HexNAc(4)Hex(5)Fuc(1)NeuAc(2)	N[+2351]	1184.0068	4	4733.0052	4731.9995	1	0.5	85	Specific	467.71	342.65	91.54	6.87	38	>sp|P04004|VTNC_HUMAN Vitronectin OS=Homo sapiens OX=9606 GN=VTN PE=1 SV=1	2623	exp_210408_kal_dephserum_120_40_ct_4_002.24804.24804.4	controllerType=0 controllerNumber=1 scan=24804	49.8009	40	2	2351	NN2350.830ATVHEQVGGPSLTSDLQAQSK
4071	16065:4	8	K.NN[+2204.772]ATVHEQVGGPSLTSDLQAQSK.G	HexNAc(4)Hex(5)NeuAc(2)	N[+2205]	1147.4894	4	4586.9359	4585.9416	1	-2	85	Specific	482.49	293.23	293.23	6.31	38	>sp|P04004|VTNC_HUMAN Vitronectin OS=Homo sapiens OX=9606 GN=VTN PE=1 SV=1	2623	exp_210408_kal_dephserum_120_40_ct_4_002.24313.24313.4	controllerType=0 controllerNumber=1 scan=24313	48.8694	40	2	2205	NN2204.772ATVHEQVGGPSLTSDLQAQSK
4072	16768:4	8	K.NN[+2861.000]ATVHEQVGGPSLTSDLQAQSK.G	HexNAc(5)Hex(6)NeuAc(3)	N[+2861]	1311.5514	4	5243.1837	5242.1692	1	2.1	85	Specific	523.96	280.57	280.57	7.19	38	>sp|P04004|VTNC_HUMAN Vitronectin OS=Homo sapiens OX=9606 GN=VTN PE=1 SV=1	2623	exp_210408_kal_dephserum_120_40_ct_4_002.25059.25059.4	controllerType=0 controllerNumber=1 scan=25059	50.3039	40	2	2861	NN2861.000ATVHEQVGGPSLTSDLQAQSK
4073	15668:5	8	K.NN[+3007.058]ATVHEQVGGPSLTSDLQAQSK.G	HexNAc(5)Hex(6)Fuc(1)NeuAc(3)	N[+3007]	1078.2557	5	5387.2496	5388.2271	-1	4.8	85	Specific	549.56	323.5	323.5	8.4	38	>sp|P04004|VTNC_HUMAN Vitronectin OS=Homo sapiens OX=9606 GN=VTN PE=1 SV=1	2623	exp_210408_kal_dephserum_120_40_ct_4_002.23898.23898.5	controllerType=0 controllerNumber=1 scan=23898	48.1057	40	2	3007	NN3007.058ATVHEQVGGPSLTSDLQAQSK
4074	16551:4	8	K.NN[+2204.772]ATVHEQVGGPSLTSDLQAQSK.G	HexNAc(4)Hex(5)NeuAc(2)	N[+2205]	1147.4922	4	4586.9471	4585.9416	1	0.5	85	Specific	569.51	434.38	434.38	8.89	38	>sp|P04004|VTNC_HUMAN Vitronectin OS=Homo sapiens OX=9606 GN=VTN PE=1 SV=1	2623	exp_210408_kal_dephserum_120_40_ct_4_002.24837.24837.4	controllerType=0 controllerNumber=1 scan=24837	49.8689	40	2	2205	NN2204.772ATVHEQVGGPSLTSDLQAQSK
4075	15316:3	8	K.NN[+1548.545]ATVHEQVGGPSLTSDLQAQSK.G	HexNAc(3)Hex(4)NeuAc(1)	N[+1549]	1310.5828	3	3929.7339	3929.714	0	5.1	85	Specific	575.44	541.82	541.82	10.15	38	>sp|P04004|VTNC_HUMAN Vitronectin OS=Homo sapiens OX=9606 GN=VTN PE=1 SV=1	2623	exp_210408_kal_dephserum_120_40_ct_4_002.23535.23535.3	controllerType=0 controllerNumber=1 scan=23535	47.3909	40	2	1549	NN1548.545ATVHEQVGGPSLTSDLQAQSK
4076	15718:5	8	K.NN[+3007.058]ATVHEQVGGPSLTSDLQAQSK.G	HexNAc(5)Hex(6)Fuc(1)NeuAc(3)	N[+3007]	1078.4559	5	5388.2506	5388.2271	0	4.4	85	Specific	626.96	411.43	411.43	12.28	38	>sp|P04004|VTNC_HUMAN Vitronectin OS=Homo sapiens OX=9606 GN=VTN PE=1 SV=1	2623	exp_210408_kal_dephserum_120_40_ct_4_002.23950.23950.5	controllerType=0 controllerNumber=1 scan=23950	48.1898	40	2	3007	NN3007.058ATVHEQVGGPSLTSDLQAQSK
4077	15783:5	8	K.NN[+2861.000]ATVHEQVGGPSLTSDLQAQSK.G	HexNAc(5)Hex(6)NeuAc(3)	N[+2861]	1049.0444	5	5241.1931	5242.1692	-1	5.2	85	Specific	637.54	407.77	407.77	12.32	38	>sp|P04004|VTNC_HUMAN Vitronectin OS=Homo sapiens OX=9606 GN=VTN PE=1 SV=1	2623	exp_210408_kal_dephserum_120_40_ct_4_002.24017.24017.5	controllerType=0 controllerNumber=1 scan=24017	48.3441	40	2	2861	NN2861.000ATVHEQVGGPSLTSDLQAQSK
4078	15329:3	8	K.NN[+2204.772]ATVHEQVGGPSLTSDLQAQSK.G	HexNAc(4)Hex(5)NeuAc(2)	N[+2205]	1528.9893	3	4584.9534	4585.9416	-1	3.3	85	Specific	638.27	468.44	468.44	12.21	38	>sp|P04004|VTNC_HUMAN Vitronectin OS=Homo sapiens OX=9606 GN=VTN PE=1 SV=1	2623	exp_210408_kal_dephserum_120_40_ct_4_002.23548.23548.3	controllerType=0 controllerNumber=1 scan=23548	47.4162	40	2	2205	NN2204.772ATVHEQVGGPSLTSDLQAQSK
4079	15288:4	8	K.NN[+2204.772]ATVHEQVGGPSLTSDLQAQSK.G	HexNAc(4)Hex(5)NeuAc(2)	N[+2205]	1147.2454	4	4585.9598	4585.9416	0	4	85	Specific	713.1	555.46	555.46	13.92	38	>sp|P04004|VTNC_HUMAN Vitronectin OS=Homo sapiens OX=9606 GN=VTN PE=1 SV=1	2623	exp_210408_kal_dephserum_120_40_ct_4_002.23506.23506.4	controllerType=0 controllerNumber=1 scan=23506	47.3246	40	2	2205	NN2204.772ATVHEQVGGPSLTSDLQAQSK
4080	15641:4	8	K.NN[+3007.058]ATVHEQVGGPSLTSDLQAQSK.G	HexNAc(5)Hex(6)Fuc(1)NeuAc(3)	N[+3007]	1347.8159	4	5388.2419	5388.2271	0	2.7	85	Specific	748.54	643.7	643.7	13.65	38	>sp|P04004|VTNC_HUMAN Vitronectin OS=Homo sapiens OX=9606 GN=VTN PE=1 SV=1	2623	exp_210408_kal_dephserum_120_40_ct_4_002.23870.23870.4	controllerType=0 controllerNumber=1 scan=23870	48.0634	40	2	3007	NN3007.058ATVHEQVGGPSLTSDLQAQSK
4081	15331:5	8	K.NN[+2204.772]ATVHEQVGGPSLTSDLQAQSK.G	HexNAc(4)Hex(5)NeuAc(2)	N[+2205]	917.9983	5	4585.9625	4585.9416	0	4.5	85	Specific	796.89	540.41	540.41	15.33	38	>sp|P04004|VTNC_HUMAN Vitronectin OS=Homo sapiens OX=9606 GN=VTN PE=1 SV=1	2623	exp_210408_kal_dephserum_120_40_ct_4_002.23550.23550.5	controllerType=0 controllerNumber=1 scan=23550	47.4251	40	2	2205	NN2204.772ATVHEQVGGPSLTSDLQAQSK
4082	15297:4	8	K.NN[+2204.772]ATVHEQVGGPSLTSDLQAQSK.G	HexNAc(4)Hex(5)NeuAc(2)	N[+2205]	1147.2454	4	4585.9598	4585.9416	0	4	85	Specific	827.66	612.35	612.35	15.92	38	>sp|P04004|VTNC_HUMAN Vitronectin OS=Homo sapiens OX=9606 GN=VTN PE=1 SV=1	2623	exp_210408_kal_dephserum_120_40_ct_4_002.23515.23515.4	controllerType=0 controllerNumber=1 scan=23515	47.356	40	2	2205	NN2204.772ATVHEQVGGPSLTSDLQAQSK
4083	15230:4	8	K.NN[+2350.830]ATVHEQVGGPSLTSDLQAQSK.G	HexNAc(4)Hex(5)Fuc(1)NeuAc(2)	N[+2351]	1183.7609	4	4732.0218	4731.9995	0	4.7	85	Specific	829.37	582.53	582.53	15.97	38	>sp|P04004|VTNC_HUMAN Vitronectin OS=Homo sapiens OX=9606 GN=VTN PE=1 SV=1	2623	exp_210408_kal_dephserum_120_40_ct_4_002.23446.23446.4	controllerType=0 controllerNumber=1 scan=23446	47.2003	40	2	2351	NN2350.830ATVHEQVGGPSLTSDLQAQSK
4084	15688:4	8	K.NN[+2861.000]ATVHEQVGGPSLTSDLQAQSK.G	HexNAc(5)Hex(6)NeuAc(3)	N[+2861]	1311.3026	4	5242.1886	5242.1692	0	3.7	85	Specific	860.28	619.96	619.96	16.92	38	>sp|P04004|VTNC_HUMAN Vitronectin OS=Homo sapiens OX=9606 GN=VTN PE=1 SV=1	2623	exp_210408_kal_dephserum_120_40_ct_4_002.23919.23919.4	controllerType=0 controllerNumber=1 scan=23919	48.1359	40	2	2861	NN2861.000ATVHEQVGGPSLTSDLQAQSK
4085	15332:3	8	K.NN[+1548.545]ATVHEQVGGPSLTSDLQAQSK.G	HexNAc(3)Hex(4)NeuAc(1)	N[+1549]	1310.5828	3	3929.7339	3929.714	0	5.1	85	Specific	862.52	706.22	706.22	17.27	38	>sp|P04004|VTNC_HUMAN Vitronectin OS=Homo sapiens OX=9606 GN=VTN PE=1 SV=1	2623	exp_210408_kal_dephserum_120_40_ct_4_002.23551.23551.3	controllerType=0 controllerNumber=1 scan=23551	47.4308	40	2	1549	NN1548.545ATVHEQVGGPSLTSDLQAQSK
4086	22784:3	8	K.N[+2204.772]GSLFAFR.G	HexNAc(4)Hex(5)NeuAc(2)	N[+2205]	1039.425	3	3116.2603	3116.2458	0	4.7	169	Specific	227.7	63.2	63.2	2.58	38	>sp|P04004|VTNC_HUMAN Vitronectin OS=Homo sapiens OX=9606 GN=VTN PE=1 SV=1	2623	exp_210408_kal_dephserum_120_40_ct_4_002.31370.31370.3	controllerType=0 controllerNumber=1 scan=31370	62.1509	40	2	2205	N2204.772GSLFAFR
4087	22810:3	8	K.N[+2204.772]GSLFAFR.G	HexNAc(4)Hex(5)NeuAc(2)	N[+2205]	1039.425	3	3116.2603	3116.2458	0	4.7	169	Specific	405.57	187.6	187.6	5.73	38	>sp|P04004|VTNC_HUMAN Vitronectin OS=Homo sapiens OX=9606 GN=VTN PE=1 SV=1	2623	exp_210408_kal_dephserum_120_40_ct_4_002.31396.31396.3	controllerType=0 controllerNumber=1 scan=31396	62.1886	40	2	2205	N2204.772GSLFAFR
4088	33305:3	8	R.N[+1548.545]ISDGFDGIPDNVDAALALPAHSYSGR.E	HexNAc(3)Hex(4)NeuAc(1)	N[+1549]	1440.9692	3	4320.893	4320.8672	0	6	242	Specific	99.38	40.87	40.87	2.39	38	>sp|P04004|VTNC_HUMAN Vitronectin OS=Homo sapiens OX=9606 GN=VTN PE=1 SV=1	2623	exp_210408_kal_dephserum_120_40_ct_4_002.42259.42259.3	controllerType=0 controllerNumber=1 scan=42259	83.9246	40	2	1549	N1548.545ISDGFDGIPDNVDAALALPAHSYSGR
4089	32984:4	8	R.N[+2715.963]ISDGFDGIPDNVDAALALPAHSYSGR.E	HexNAc(5)Hex(6)Fuc(1)NeuAc(2)	N[+2716]	1372.5811	4	5487.3024	5488.2849	-1	3.8	242	Specific	127.1	17.78	17.78	1.28	38	>sp|P04004|VTNC_HUMAN Vitronectin OS=Homo sapiens OX=9606 GN=VTN PE=1 SV=1	2623	exp_210408_kal_dephserum_120_40_ct_4_002.41930.41930.4	controllerType=0 controllerNumber=1 scan=41930	83.2365	40	2	2716	N2715.963ISDGFDGIPDNVDAALALPAHSYSGR
4090	33278:5	8	R.N[+2204.772]ISDGFDGIPDNVDAALALPAHSYSGR.E	HexNAc(4)Hex(5)NeuAc(2)	N[+2205]	996.0268	5	4976.1049	4977.0948	-1	2.7	242	Specific	160.4	85.99	85.99	2.55	38	>sp|P04004|VTNC_HUMAN Vitronectin OS=Homo sapiens OX=9606 GN=VTN PE=1 SV=1	2623	exp_210408_kal_dephserum_120_40_ct_4_002.42232.42232.5	controllerType=0 controllerNumber=1 scan=42232	83.8918	40	2	2205	N2204.772ISDGFDGIPDNVDAALALPAHSYSGR
4091	32985:4	8	R.N[+3007.058]ISDGFDGIPDNVDAALALPAHSYSGR.E	HexNAc(5)Hex(6)Fuc(1)NeuAc(3)	N[+3007]	1445.363	4	5778.4303	5779.3803	-1	9.2	242	Specific	204.69	54.77	54.77	1.93	38	>sp|P04004|VTNC_HUMAN Vitronectin OS=Homo sapiens OX=9606 GN=VTN PE=1 SV=1	2623	exp_210408_kal_dephserum_120_40_ct_4_002.41931.41931.2	controllerType=0 controllerNumber=1 scan=41931	83.2409	40	2	3007	N3007.058ISDGFDGIPDNVDAALALPAHSYSGR
4092	32681:4	8	R.N[+2204.772]ISDGFDGIPDNVDAALALPAHSYSGR.E	HexNAc(4)Hex(5)NeuAc(2)	N[+2205]	1245.0352	4	4977.1188	4977.0948	0	4.8	242	Specific	228.12	154.43	154.43	4.92	38	>sp|P04004|VTNC_HUMAN Vitronectin OS=Homo sapiens OX=9606 GN=VTN PE=1 SV=1	2623	exp_210408_kal_dephserum_120_40_ct_4_002.41619.41619.4	controllerType=0 controllerNumber=1 scan=41619	82.6328	40	2	2205	N2204.772ISDGFDGIPDNVDAALALPAHSYSGR
4093	32572:4	8	R.N[+1913.677]ISDGFDGIPDNVDAALALPAHSYSGR.E	HexNAc(4)Hex(5)NeuAc(1)	N[+1914]	1172.2594	4	4686.0159	4685.9994	0	3.5	242	Specific	268.72	153.56	153.56	4.73	38	>sp|P04004|VTNC_HUMAN Vitronectin OS=Homo sapiens OX=9606 GN=VTN PE=1 SV=1	2623	exp_210408_kal_dephserum_120_40_ct_4_002.41506.41506.4	controllerType=0 controllerNumber=1 scan=41506	82.4034	40	2	1914	N1913.677ISDGFDGIPDNVDAALALPAHSYSGR
4094	33325:3	8	R.N[+1548.545]ISDGFDGIPDNVDAALALPAHSYSGR.E	HexNAc(3)Hex(4)NeuAc(1)	N[+1549]	1440.9692	3	4320.893	4320.8672	0	6	242	Specific	280.38	199.67	199.67	5.67	38	>sp|P04004|VTNC_HUMAN Vitronectin OS=Homo sapiens OX=9606 GN=VTN PE=1 SV=1	2623	exp_210408_kal_dephserum_120_40_ct_4_002.42279.42279.3	controllerType=0 controllerNumber=1 scan=42279	84.0157	40	2	1549	N1548.545ISDGFDGIPDNVDAALALPAHSYSGR
4095	33501:4	8	R.N[+3007.058]ISDGFDGIPDNVDAALALPAHSYSGR.E	HexNAc(5)Hex(6)Fuc(1)NeuAc(3)	N[+3007]	1445.6033	4	5779.3913	5779.3803	0	1.9	242	Specific	309.48	108.87	108.87	4.49	38	>sp|P04004|VTNC_HUMAN Vitronectin OS=Homo sapiens OX=9606 GN=VTN PE=1 SV=1	2623	exp_210408_kal_dephserum_120_40_ct_4_002.42460.42460.4	controllerType=0 controllerNumber=1 scan=42460	84.3698	40	2	3007	N3007.058ISDGFDGIPDNVDAALALPAHSYSGR
4096	33486:6	8	R.N[+2861.000]ISDGFDGIPDNVDAALALPAHSYSGR.E	HexNAc(5)Hex(6)NeuAc(3)	N[+2861]	939.5639	6	5632.3469	5633.3224	-1	4.9	242	Specific	361.52	314.43	314.43	6.96	38	>sp|P04004|VTNC_HUMAN Vitronectin OS=Homo sapiens OX=9606 GN=VTN PE=1 SV=1	2623	exp_210408_kal_dephserum_120_40_ct_4_002.42444.42444.6	controllerType=0 controllerNumber=1 scan=42444	84.3192	40	2	2861	N2861.000ISDGFDGIPDNVDAALALPAHSYSGR
4097	33139:4	8	R.N[+2350.830]ISDGFDGIPDNVDAALALPAHSYSGR.E	HexNAc(4)Hex(5)Fuc(1)NeuAc(2)	N[+2351]	1281.5521	4	5123.1867	5123.1527	0	6.6	242	Specific	384.75	295.22	295.22	6.91	38	>sp|P04004|VTNC_HUMAN Vitronectin OS=Homo sapiens OX=9606 GN=VTN PE=1 SV=1	2623	exp_210408_kal_dephserum_120_40_ct_4_002.42090.42090.4	controllerType=0 controllerNumber=1 scan=42090	83.5731	40	2	2351	N2350.830ISDGFDGIPDNVDAALALPAHSYSGR
4098	33499:6	8	R.N[+2861.000]ISDGFDGIPDNVDAALALPAHSYSGR.E	HexNAc(5)Hex(6)NeuAc(3)	N[+2861]	939.5639	6	5632.3469	5633.3224	-1	4.9	242	Specific	396.5	270.03	270.03	6.63	38	>sp|P04004|VTNC_HUMAN Vitronectin OS=Homo sapiens OX=9606 GN=VTN PE=1 SV=1	2623	exp_210408_kal_dephserum_120_40_ct_4_002.42457.42457.6	controllerType=0 controllerNumber=1 scan=42457	84.3618	40	2	2861	N2861.000ISDGFDGIPDNVDAALALPAHSYSGR
4099	33444:5	8	R.N[+3007.058]ISDGFDGIPDNVDAALALPAHSYSGR.E	HexNAc(5)Hex(6)Fuc(1)NeuAc(3)	N[+3007]	1156.6869	5	5779.4054	5779.3803	0	4.3	242	Specific	436.78	277.26	277.26	7.59	38	>sp|P04004|VTNC_HUMAN Vitronectin OS=Homo sapiens OX=9606 GN=VTN PE=1 SV=1	2623	exp_210408_kal_dephserum_120_40_ct_4_002.42401.42401.5	controllerType=0 controllerNumber=1 scan=42401	84.2285	40	2	3007	N3007.058ISDGFDGIPDNVDAALALPAHSYSGR
4100	33500:5	8	R.N[+2861.000]ISDGFDGIPDNVDAALALPAHSYSGR.E	HexNAc(5)Hex(6)NeuAc(3)	N[+2861]	1127.4794	5	5633.3678	5633.3224	0	8	242	Specific	462.05	325.92	325.92	7.45	38	>sp|P04004|VTNC_HUMAN Vitronectin OS=Homo sapiens OX=9606 GN=VTN PE=1 SV=1	2623	exp_210408_kal_dephserum_120_40_ct_4_002.42458.42458.4	controllerType=0 controllerNumber=1 scan=42458	84.3663	40	2	2861	N2861.000ISDGFDGIPDNVDAALALPAHSYSGR
4101	32706:4	8	R.N[+2204.772]ISDGFDGIPDNVDAALALPAHSYSGR.E	HexNAc(4)Hex(5)NeuAc(2)	N[+2205]	1245.0352	4	4977.1188	4977.0948	0	4.8	242	Specific	463.32	228.08	228.08	7.2	38	>sp|P04004|VTNC_HUMAN Vitronectin OS=Homo sapiens OX=9606 GN=VTN PE=1 SV=1	2623	exp_210408_kal_dephserum_120_40_ct_4_002.41644.41644.4	controllerType=0 controllerNumber=1 scan=41644	82.6669	40	2	2205	N2204.772ISDGFDGIPDNVDAALALPAHSYSGR
4102	33530:4	8	R.N[+3007.058]ISDGFDGIPDNVDAALALPAHSYSGR.E	HexNAc(5)Hex(6)Fuc(1)NeuAc(3)	N[+3007]	1445.6033	4	5779.3913	5779.3803	0	1.9	242	Specific	471.11	320.95	320.95	6.99	38	>sp|P04004|VTNC_HUMAN Vitronectin OS=Homo sapiens OX=9606 GN=VTN PE=1 SV=1	2623	exp_210408_kal_dephserum_120_40_ct_4_002.42489.42489.4	controllerType=0 controllerNumber=1 scan=42489	84.4059	40	2	3007	N3007.058ISDGFDGIPDNVDAALALPAHSYSGR
4103	33309:5	8	R.N[+2204.772]ISDGFDGIPDNVDAALALPAHSYSGR.E	HexNAc(4)Hex(5)NeuAc(2)	N[+2205]	996.0268	5	4976.1049	4977.0948	-1	2.7	242	Specific	472.94	233.77	233.77	7.23	38	>sp|P04004|VTNC_HUMAN Vitronectin OS=Homo sapiens OX=9606 GN=VTN PE=1 SV=1	2623	exp_210408_kal_dephserum_120_40_ct_4_002.42263.42263.5	controllerType=0 controllerNumber=1 scan=42263	83.9423	40	2	2205	N2204.772ISDGFDGIPDNVDAALALPAHSYSGR
4104	33462:5	8	R.N[+3007.058]ISDGFDGIPDNVDAALALPAHSYSGR.E	HexNAc(5)Hex(6)Fuc(1)NeuAc(3)	N[+3007]	1156.6869	5	5779.4054	5779.3803	0	4.3	242	Specific	509.48	323.11	323.11	8.19	38	>sp|P04004|VTNC_HUMAN Vitronectin OS=Homo sapiens OX=9606 GN=VTN PE=1 SV=1	2623	exp_210408_kal_dephserum_120_40_ct_4_002.42419.42419.5	controllerType=0 controllerNumber=1 scan=42419	84.2599	40	2	3007	N3007.058ISDGFDGIPDNVDAALALPAHSYSGR
4105	33491:5	8	R.N[+2861.000]ISDGFDGIPDNVDAALALPAHSYSGR.E	HexNAc(5)Hex(6)NeuAc(3)	N[+2861]	1127.4794	5	5633.3678	5633.3224	0	8	242	Specific	555.75	496.92	496.92	9.3	38	>sp|P04004|VTNC_HUMAN Vitronectin OS=Homo sapiens OX=9606 GN=VTN PE=1 SV=1	2623	exp_210408_kal_dephserum_120_40_ct_4_002.42449.42449.4	controllerType=0 controllerNumber=1 scan=42449	84.3252	40	2	2861	N2861.000ISDGFDGIPDNVDAALALPAHSYSGR
4106	33503:4	8	R.N[+2861.000]ISDGFDGIPDNVDAALALPAHSYSGR.E	HexNAc(5)Hex(6)NeuAc(3)	N[+2861]	1409.0922	4	5633.3468	5633.3224	0	4.3	242	Specific	563.84	452.58	452.58	9.77	38	>sp|P04004|VTNC_HUMAN Vitronectin OS=Homo sapiens OX=9606 GN=VTN PE=1 SV=1	2623	exp_210408_kal_dephserum_120_40_ct_4_002.42462.42462.4	controllerType=0 controllerNumber=1 scan=42462	84.3716	40	2	2861	N2861.000ISDGFDGIPDNVDAALALPAHSYSGR
4107	33160:4	8	R.N[+2350.830]ISDGFDGIPDNVDAALALPAHSYSGR.E	HexNAc(4)Hex(5)Fuc(1)NeuAc(2)	N[+2351]	1281.5521	4	5123.1867	5123.1527	0	6.6	242	Specific	588.59	328.83	328.83	9.08	38	>sp|P04004|VTNC_HUMAN Vitronectin OS=Homo sapiens OX=9606 GN=VTN PE=1 SV=1	2623	exp_210408_kal_dephserum_120_40_ct_4_002.42111.42111.4	controllerType=0 controllerNumber=1 scan=42111	83.6016	40	2	2351	N2350.830ISDGFDGIPDNVDAALALPAHSYSGR
4108	33531:4	8	R.N[+2861.000]ISDGFDGIPDNVDAALALPAHSYSGR.E	HexNAc(5)Hex(6)NeuAc(3)	N[+2861]	1409.0922	4	5633.3468	5633.3224	0	4.3	242	Specific	629.29	408.93	408.93	11.89	38	>sp|P04004|VTNC_HUMAN Vitronectin OS=Homo sapiens OX=9606 GN=VTN PE=1 SV=1	2623	exp_210408_kal_dephserum_120_40_ct_4_002.42490.42490.4	controllerType=0 controllerNumber=1 scan=42490	84.4104	40	2	2861	N2861.000ISDGFDGIPDNVDAALALPAHSYSGR
4109	33249:4	8	R.N[+2204.772]ISDGFDGIPDNVDAALALPAHSYSGR.E	HexNAc(4)Hex(5)NeuAc(2)	N[+2205]	1245.035	4	4977.1183	4977.0948	0	4.7	242	Specific	629.81	349.52	349.52	10.54	38	>sp|P04004|VTNC_HUMAN Vitronectin OS=Homo sapiens OX=9606 GN=VTN PE=1 SV=1	2623	exp_210408_kal_dephserum_120_40_ct_4_002.42202.42202.4	controllerType=0 controllerNumber=1 scan=42202	83.7867	40	2	2205	N2204.772ISDGFDGIPDNVDAALALPAHSYSGR
4110	33207:4	8	R.N[+2204.772]ISDGFDGIPDNVDAALALPAHSYSGR.E	HexNAc(4)Hex(5)NeuAc(2)	N[+2205]	1245.035	4	4977.1183	4977.0948	0	4.7	242	Specific	789.52	679.11	679.11	14.95	38	>sp|P04004|VTNC_HUMAN Vitronectin OS=Homo sapiens OX=9606 GN=VTN PE=1 SV=1	2623	exp_210408_kal_dephserum_120_40_ct_4_002.42160.42160.4	controllerType=0 controllerNumber=1 scan=42160	83.7349	40	2	2205	N2204.772ISDGFDGIPDNVDAALALPAHSYSGR
4111	03908:3	10	R.GHVN[+2204.772]ITR.S	HexNAc(4)Hex(5)NeuAc(2)	N[+2205]	1001.0827	3	3001.2335	3001.2149	0	6.2	118	Specific	0.28	0.28	0.28	1.07	35	>sp|P00734|THRB_HUMAN Prothrombin OS=Homo sapiens OX=9606 GN=F2 PE=1 SV=2	19643	exp_210408_kal_dephserum_120_40_ct_4_002.10884.10884.3	controllerType=0 controllerNumber=1 scan=10884	23.5753	40	2	2205	GHVN2204.772ITR
4112	03910:3	10	R.GHVN[+2204.772]ITR.S	HexNAc(4)Hex(5)NeuAc(2)	N[+2205]	1001.0827	3	3001.2335	3001.2149	0	6.2	118	Specific	104.1	12.47	12.47	1.2	35	>sp|P00734|THRB_HUMAN Prothrombin OS=Homo sapiens OX=9606 GN=F2 PE=1 SV=2	19643	exp_210408_kal_dephserum_120_40_ct_4_002.10886.10886.3	controllerType=0 controllerNumber=1 scan=10886	23.5809	40	2	2205	GHVN2204.772ITR
4113	02954:3	10	R.GHVN[+2350.830]ITR.S	HexNAc(4)Hex(5)Fuc(1)NeuAc(2)	N[+2351]	1049.7677	3	3147.2886	3147.2728	0	5	118	Specific	145.67	8.4	8.4	1.4	35	>sp|P00734|THRB_HUMAN Prothrombin OS=Homo sapiens OX=9606 GN=F2 PE=1 SV=2	19643	exp_210408_kal_dephserum_120_40_ct_4_002.9614.9614.3	controllerType=0 controllerNumber=1 scan=9614	21.2971	40	2	2351	GHVN2350.830ITR
4114	02885:2	10	R.GHVN[+1913.677]ITR.S	HexNAc(4)Hex(5)NeuAc(1)	N[+1914]	1355.5685	2	2710.1298	2710.1194	0	3.8	118	Specific	147.38	14.8	14.8	1	35	>sp|P00734|THRB_HUMAN Prothrombin OS=Homo sapiens OX=9606 GN=F2 PE=1 SV=2	19643	exp_210408_kal_dephserum_120_40_ct_4_002.9542.9542.2	controllerType=0 controllerNumber=1 scan=9542	21.1365	40	2	1914	GHVN1913.677ITR
4115	02888:3	10	R.GHVN[+1913.677]ITR.S	HexNAc(4)Hex(5)NeuAc(1)	N[+1914]	904.0469	3	2710.1262	2710.1194	0	2.5	118	Specific	163.41	8.4	8.4	1.22	35	>sp|P00734|THRB_HUMAN Prothrombin OS=Homo sapiens OX=9606 GN=F2 PE=1 SV=2	19643	exp_210408_kal_dephserum_120_40_ct_4_002.9545.9545.3	controllerType=0 controllerNumber=1 scan=9545	21.1401	40	2	1914	GHVN1913.677ITR
4116	03419:3	10	R.GHVN[+2204.772]ITR.S	HexNAc(4)Hex(5)NeuAc(2)	N[+2205]	1001.0821	3	3001.2318	3001.2149	0	5.6	118	Specific	174.67	30.15	30.15	1.23	35	>sp|P00734|THRB_HUMAN Prothrombin OS=Homo sapiens OX=9606 GN=F2 PE=1 SV=2	19643	exp_210408_kal_dephserum_120_40_ct_4_002.10213.10213.3	controllerType=0 controllerNumber=1 scan=10213	22.3684	40	2	2205	GHVN2204.772ITR
4117	02904:3	10	R.GHVN[+1913.677]ITR.S	HexNAc(4)Hex(5)NeuAc(1)	N[+1914]	904.0487	3	2710.1315	2710.1194	0	4.4	118	Specific	199.39	8.4	8.4	1.4	35	>sp|P00734|THRB_HUMAN Prothrombin OS=Homo sapiens OX=9606 GN=F2 PE=1 SV=2	19643	exp_210408_kal_dephserum_120_40_ct_4_002.9562.9562.3	controllerType=0 controllerNumber=1 scan=9562	21.1851	40	2	1914	GHVN1913.677ITR
4118	02838:3	10	R.GHVN[+2204.772]ITR.S	HexNAc(4)Hex(5)NeuAc(2)	N[+2205]	1001.0842	3	3001.238	3001.2149	0	7.7	118	Specific	277.45	111.39	111.39	2.91	35	>sp|P00734|THRB_HUMAN Prothrombin OS=Homo sapiens OX=9606 GN=F2 PE=1 SV=2	19643	exp_210408_kal_dephserum_120_40_ct_4_002.9491.9491.3	controllerType=0 controllerNumber=1 scan=9491	21.0272	40	2	2205	GHVN2204.772ITR
4119	02966:3	10	R.GHVN[+2350.830]ITR.S	HexNAc(4)Hex(5)Fuc(1)NeuAc(2)	N[+2351]	1049.7677	3	3147.2886	3147.2728	0	5	118	Specific	288.21	106.36	106.36	4.32	35	>sp|P00734|THRB_HUMAN Prothrombin OS=Homo sapiens OX=9606 GN=F2 PE=1 SV=2	19643	exp_210408_kal_dephserum_120_40_ct_4_002.9626.9626.3	controllerType=0 controllerNumber=1 scan=9626	21.318	40	2	2351	GHVN2350.830ITR
4120	03161:2	10	R.GHVN[+1548.545]ITR.S	HexNAc(3)Hex(4)NeuAc(1)	N[+1549]	1173.0066	2	2345.006	2344.9872	0	8	118	Specific	315.15	79.09	79.09	2.24	35	>sp|P00734|THRB_HUMAN Prothrombin OS=Homo sapiens OX=9606 GN=F2 PE=1 SV=2	19643	exp_210408_kal_dephserum_120_40_ct_4_002.9872.9872.2	controllerType=0 controllerNumber=1 scan=9872	21.7765	40	2	1549	GHVN1548.545ITR
4121	03204:2	10	R.GHVN[+1548.545]ITR.S	HexNAc(3)Hex(4)NeuAc(1)	N[+1549]	1173.0059	2	2345.0045	2344.9872	0	7.4	118	Specific	315.28	77.82	77.82	2.31	35	>sp|P00734|THRB_HUMAN Prothrombin OS=Homo sapiens OX=9606 GN=F2 PE=1 SV=2	19643	exp_210408_kal_dephserum_120_40_ct_4_002.9921.9921.2	controllerType=0 controllerNumber=1 scan=9921	21.8621	40	2	1549	GHVN1548.545ITR
4122	02874:2	10	R.GHVN[+1548.545]ITR.S	HexNAc(3)Hex(4)NeuAc(1)	N[+1549]	1173.0076	2	2345.0079	2344.9872	0	8.8	118	Specific	390.77	149.31	149.31	3.42	35	>sp|P00734|THRB_HUMAN Prothrombin OS=Homo sapiens OX=9606 GN=F2 PE=1 SV=2	19643	exp_210408_kal_dephserum_120_40_ct_4_002.9530.9530.2	controllerType=0 controllerNumber=1 scan=9530	21.103	40	2	1549	GHVN1548.545ITR
4123	02897:2	10	R.GHVN[+1913.677]ITR.S	HexNAc(4)Hex(5)NeuAc(1)	N[+1914]	1355.5685	2	2710.1298	2710.1194	0	3.8	118	Specific	398.93	168.51	168.51	5.07	35	>sp|P00734|THRB_HUMAN Prothrombin OS=Homo sapiens OX=9606 GN=F2 PE=1 SV=2	19643	exp_210408_kal_dephserum_120_40_ct_4_002.9554.9554.2	controllerType=0 controllerNumber=1 scan=9554	21.1638	40	2	1914	GHVN1913.677ITR
4124	02899:3	10	R.GHVN[+1913.677]ITR.S	HexNAc(4)Hex(5)NeuAc(1)	N[+1914]	904.0469	3	2710.1262	2710.1194	0	2.5	118	Specific	435.5	156.85	156.85	5.22	35	>sp|P00734|THRB_HUMAN Prothrombin OS=Homo sapiens OX=9606 GN=F2 PE=1 SV=2	19643	exp_210408_kal_dephserum_120_40_ct_4_002.9556.9556.3	controllerType=0 controllerNumber=1 scan=9556	21.1727	40	2	1914	GHVN1913.677ITR
4125	02921:3	10	R.GHVN[+1913.677]ITR.S	HexNAc(4)Hex(5)NeuAc(1)	N[+1914]	904.0487	3	2710.1315	2710.1194	0	4.4	118	Specific	473.05	187.97	187.97	6.29	35	>sp|P00734|THRB_HUMAN Prothrombin OS=Homo sapiens OX=9606 GN=F2 PE=1 SV=2	19643	exp_210408_kal_dephserum_120_40_ct_4_002.9579.9579.3	controllerType=0 controllerNumber=1 scan=9579	21.2119	40	2	1914	GHVN1913.677ITR
4126	03118:3	10	R.GHVN[+2204.772]ITR.S	HexNAc(4)Hex(5)NeuAc(2)	N[+2205]	1001.0814	3	3001.2298	3001.2149	0	5	118	Specific	484.36	191.48	191.48	6.47	35	>sp|P00734|THRB_HUMAN Prothrombin OS=Homo sapiens OX=9606 GN=F2 PE=1 SV=2	19643	exp_210408_kal_dephserum_120_40_ct_4_002.9824.9824.3	controllerType=0 controllerNumber=1 scan=9824	21.6854	40	2	2205	GHVN2204.772ITR
4127	14545:6	10	R.YPHKPEIN[+2204.772]STTHPGADLQENFC[+57.021]R.N	HexNAc(4)Hex(5)NeuAc(2)	C[+57], N[+2205]	820.1813	6	4916.0514	4916.0355	0	3.2	136	Specific	122.9	122.9	122.9	2.45	35	>sp|P00734|THRB_HUMAN Prothrombin OS=Homo sapiens OX=9606 GN=F2 PE=1 SV=2	19643	exp_210408_kal_dephserum_120_40_ct_4_002.22700.22700.6	controllerType=0 controllerNumber=1 scan=22700	45.8138	40	2	2205	YPHKPEIN2204.772STTHPGADLQENFCR
4128	14568:6	10	R.YPHKPEIN[+2204.772]STTHPGADLQENFC[+57.021]R.N	HexNAc(4)Hex(5)NeuAc(2)	C[+57], N[+2205]	820.1813	6	4916.0514	4916.0355	0	3.2	136	Specific	190.78	113.61	113.61	2.2	35	>sp|P00734|THRB_HUMAN Prothrombin OS=Homo sapiens OX=9606 GN=F2 PE=1 SV=2	19643	exp_210408_kal_dephserum_120_40_ct_4_002.22723.22723.6	controllerType=0 controllerNumber=1 scan=22723	45.8588	40	2	2205	YPHKPEIN2204.772STTHPGADLQENFCR
4129	14274:5	10	R.YPHKPEIN[+2204.772]STTHPGADLQENFC[+57.021]R.N	HexNAc(4)Hex(5)NeuAc(2)	C[+57], N[+2205]	984.2159	5	4917.0504	4916.0355	1	2.3	136	Specific	253.81	98.6	98.6	3.77	35	>sp|P00734|THRB_HUMAN Prothrombin OS=Homo sapiens OX=9606 GN=F2 PE=1 SV=2	19643	exp_210408_kal_dephserum_120_40_ct_4_002.22422.22422.5	controllerType=0 controllerNumber=1 scan=22422	45.2637	40	2	2205	YPHKPEIN2204.772STTHPGADLQENFCR
4130	14267:4	10	R.YPHKPEIN[+2204.772]STTHPGADLQENFC[+57.021]R.N	HexNAc(4)Hex(5)NeuAc(2)	C[+57], N[+2205]	1230.0187	4	4917.053	4916.0355	1	2.9	136	Specific	329.93	139.06	139.06	4.73	35	>sp|P00734|THRB_HUMAN Prothrombin OS=Homo sapiens OX=9606 GN=F2 PE=1 SV=2	19643	exp_210408_kal_dephserum_120_40_ct_4_002.22415.22415.4	controllerType=0 controllerNumber=1 scan=22415	45.2552	40	2	2205	YPHKPEIN2204.772STTHPGADLQENFCR
4131	14296:5	10	R.YPHKPEIN[+2204.772]STTHPGADLQENFC[+57.021]R.N	HexNAc(4)Hex(5)NeuAc(2)	C[+57], N[+2205]	984.2159	5	4917.0504	4916.0355	1	2.3	136	Specific	344.71	163.14	163.14	5.7	35	>sp|P00734|THRB_HUMAN Prothrombin OS=Homo sapiens OX=9606 GN=F2 PE=1 SV=2	19643	exp_210408_kal_dephserum_120_40_ct_4_002.22444.22444.5	controllerType=0 controllerNumber=1 scan=22444	45.3104	40	2	2205	YPHKPEIN2204.772STTHPGADLQENFCR
4132	14649:5	10	R.YPHKPEIN[+2204.772]STTHPGADLQENFC[+57.021]R.N	HexNAc(4)Hex(5)NeuAc(2)	C[+57], N[+2205]	983.8153	5	4915.0475	4916.0355	-1	3.1	136	Specific	369.7	222.99	222.99	6.74	35	>sp|P00734|THRB_HUMAN Prothrombin OS=Homo sapiens OX=9606 GN=F2 PE=1 SV=2	19643	exp_210408_kal_dephserum_120_40_ct_4_002.22806.22806.5	controllerType=0 controllerNumber=1 scan=22806	46.0178	40	2	2205	YPHKPEIN2204.772STTHPGADLQENFCR
4133	14554:4	10	R.YPHKPEIN[+2350.830]STTHPGADLQENFC[+57.021]R.N	HexNAc(4)Hex(5)Fuc(1)NeuAc(2)	C[+57], N[+2351]	1266.2844	4	5062.1159	5062.0934	0	4.4	136	Specific	435.1	188.76	188.76	6.42	35	>sp|P00734|THRB_HUMAN Prothrombin OS=Homo sapiens OX=9606 GN=F2 PE=1 SV=2	19643	exp_210408_kal_dephserum_120_40_ct_4_002.22709.22709.4	controllerType=0 controllerNumber=1 scan=22709	45.8246	40	2	2351	YPHKPEIN2350.830STTHPGADLQENFCR
4134	14292:4	10	R.YPHKPEIN[+2204.772]STTHPGADLQENFC[+57.021]R.N	HexNAc(4)Hex(5)NeuAc(2)	C[+57], N[+2205]	1230.0187	4	4917.053	4916.0355	1	2.9	136	Specific	445.22	186.59	186.59	6.26	35	>sp|P00734|THRB_HUMAN Prothrombin OS=Homo sapiens OX=9606 GN=F2 PE=1 SV=2	19643	exp_210408_kal_dephserum_120_40_ct_4_002.22440.22440.4	controllerType=0 controllerNumber=1 scan=22440	45.2914	40	2	2205	YPHKPEIN2204.772STTHPGADLQENFCR
4135	14613:4	10	R.YPHKPEIN[+2204.772]STTHPGADLQENFC[+57.021]R.N	HexNAc(4)Hex(5)NeuAc(2)	C[+57], N[+2205]	1229.7699	4	4916.0579	4916.0355	0	4.6	136	Specific	514.48	290.92	290.92	7.27	35	>sp|P00734|THRB_HUMAN Prothrombin OS=Homo sapiens OX=9606 GN=F2 PE=1 SV=2	19643	exp_210408_kal_dephserum_120_40_ct_4_002.22770.22770.4	controllerType=0 controllerNumber=1 scan=22770	45.968	40	2	2205	YPHKPEIN2204.772STTHPGADLQENFCR
4136	14648:4	10	R.YPHKPEIN[+2204.772]STTHPGADLQENFC[+57.021]R.N	HexNAc(4)Hex(5)NeuAc(2)	C[+57], N[+2205]	1229.7699	4	4916.0579	4916.0355	0	4.6	136	Specific	636.81	436.92	436.92	11.56	35	>sp|P00734|THRB_HUMAN Prothrombin OS=Homo sapiens OX=9606 GN=F2 PE=1 SV=2	19643	exp_210408_kal_dephserum_120_40_ct_4_002.22805.22805.4	controllerType=0 controllerNumber=1 scan=22805	46.0134	40	2	2205	YPHKPEIN2204.772STTHPGADLQENFCR
4137	14572:4	10	R.YPHKPEIN[+2350.830]STTHPGADLQENFC[+57.021]R.N	HexNAc(4)Hex(5)Fuc(1)NeuAc(2)	C[+57], N[+2351]	1266.2844	4	5062.1159	5062.0934	0	4.4	136	Specific	687.3	410.11	410.11	12.56	35	>sp|P00734|THRB_HUMAN Prothrombin OS=Homo sapiens OX=9606 GN=F2 PE=1 SV=2	19643	exp_210408_kal_dephserum_120_40_ct_4_002.22727.22727.4	controllerType=0 controllerNumber=1 scan=22727	45.8765	40	2	2351	YPHKPEIN2350.830STTHPGADLQENFCR
4138	16051:3	10	K.PEIN[+2204.772]STTHPGADLQENFC[+57.021]R.N	HexNAc(4)Hex(5)NeuAc(2)	C[+57], N[+2205]	1463.9293	3	4389.7732	4390.7655	-1	2.5	140	Specific	424.94	251.82	251.82	7	35	>sp|P00734|THRB_HUMAN Prothrombin OS=Homo sapiens OX=9606 GN=F2 PE=1 SV=2	19643	exp_210408_kal_dephserum_120_40_ct_4_002.24298.24298.3	controllerType=0 controllerNumber=1 scan=24298	48.843	40	2	2205	PEIN2204.772STTHPGADLQENFCR
4139	22676:5	10	K.PEIN[+3226.132]STTHPGADLQENFC[+57.021]RNPDSSTTGPWC[+57.021]YTTDPTVR.R	HexNAc(6)Hex(7)NeuAc(3)	C[+57]*2, N[+3226]	1510.2121	5	7547.0313	7548.0472	-1	-1.7	140	Specific	37.33	32.36	32.36	0.15	35	>sp|P00734|THRB_HUMAN Prothrombin OS=Homo sapiens OX=9606 GN=F2 PE=1 SV=2	19643	exp_210408_kal_dephserum_120_40_ct_4_002.31259.31259.5	controllerType=0 controllerNumber=1 scan=31259	61.9092	40	2	3226	PEIN3226.132STTHPGADLQENFCRNPDSSTTGPWCYTTDPTVR
4140	21112:3	10	K.N[+2204.772]FTENDLLVR.I	HexNAc(4)Hex(5)NeuAc(2)	N[+2205]	1142.4751	3	3425.4108	3425.3994	0	3.3	416	Specific	161.53	45.31	45.31	2.01	35	>sp|P00734|THRB_HUMAN Prothrombin OS=Homo sapiens OX=9606 GN=F2 PE=1 SV=2	19643	exp_210408_kal_dephserum_120_40_ct_4_002.29597.29597.3	controllerType=0 controllerNumber=1 scan=29597	58.8542	40	2	2205	N2204.772FTENDLLVR
4141	20611:3	10	K.N[+2350.830]FTENDLLVR.I	HexNAc(4)Hex(5)Fuc(1)NeuAc(2)	N[+2351]	1191.166	3	3571.4833	3571.4573	0	7.3	416	Specific	177.37	51.07	51.07	1.92	35	>sp|P00734|THRB_HUMAN Prothrombin OS=Homo sapiens OX=9606 GN=F2 PE=1 SV=2	19643	exp_210408_kal_dephserum_120_40_ct_4_002.29078.29078.3	controllerType=0 controllerNumber=1 scan=29078	57.8481	40	2	2351	N2350.830FTENDLLVR
4142	19747:3	10	K.N[+1913.677]FTENDLLVR.I	HexNAc(4)Hex(5)NeuAc(1)	N[+1914]	1045.4451	3	3134.3207	3134.304	0	5.3	416	Specific	225.34	111.67	111.67	3.68	35	>sp|P00734|THRB_HUMAN Prothrombin OS=Homo sapiens OX=9606 GN=F2 PE=1 SV=2	19643	exp_210408_kal_dephserum_120_40_ct_4_002.28188.28188.3	controllerType=0 controllerNumber=1 scan=28188	56.183	40	2	1914	N1913.677FTENDLLVR
4143	20831:2	10	K.N[+1548.545]FTENDLLVR.I	HexNAc(3)Hex(4)NeuAc(1)	N[+1549]	1385.0971	2	2769.1869	2769.1718	0	5.5	416	Specific	237.14	69.6	69.6	3.1	35	>sp|P00734|THRB_HUMAN Prothrombin OS=Homo sapiens OX=9606 GN=F2 PE=1 SV=2	19643	exp_210408_kal_dephserum_120_40_ct_4_002.29304.29304.2	controllerType=0 controllerNumber=1 scan=29304	58.3082	40	2	1549	N1548.545FTENDLLVR
4144	21031:3	10	K.N[+2861.000]FTENDLLVR.I	HexNAc(5)Hex(6)NeuAc(3)	N[+2861]	1361.2215	3	4081.6499	4081.627	0	5.6	416	Specific	298.34	135.3	135.3	4.57	35	>sp|P00734|THRB_HUMAN Prothrombin OS=Homo sapiens OX=9606 GN=F2 PE=1 SV=2	19643	exp_210408_kal_dephserum_120_40_ct_4_002.29508.29508.3	controllerType=0 controllerNumber=1 scan=29508	58.7058	40	2	2861	N2861.000FTENDLLVR
4145	20761:3	10	K.N[+2204.772]FTENDLLVR.I	HexNAc(4)Hex(5)NeuAc(2)	N[+2205]	1142.4773	3	3425.4174	3425.3994	0	5.3	416	Specific	337.09	146.85	146.85	5.05	35	>sp|P00734|THRB_HUMAN Prothrombin OS=Homo sapiens OX=9606 GN=F2 PE=1 SV=2	19643	exp_210408_kal_dephserum_120_40_ct_4_002.29233.29233.3	controllerType=0 controllerNumber=1 scan=29233	58.1747	40	2	2205	N2204.772FTENDLLVR
4146	21115:3	10	K.N[+2204.772]FTENDLLVR.I	HexNAc(4)Hex(5)NeuAc(2)	N[+2205]	1142.4751	3	3425.4108	3425.3994	0	3.3	416	Specific	391.58	242.49	242.49	6.54	35	>sp|P00734|THRB_HUMAN Prothrombin OS=Homo sapiens OX=9606 GN=F2 PE=1 SV=2	19643	exp_210408_kal_dephserum_120_40_ct_4_002.29600.29600.3	controllerType=0 controllerNumber=1 scan=29600	58.8674	40	2	2205	N2204.772FTENDLLVR
4147	20866:2	10	K.N[+1548.545]FTENDLLVR.I	HexNAc(3)Hex(4)NeuAc(1)	N[+1549]	1385.0971	2	2769.1869	2769.1718	0	5.5	416	Specific	474.05	267.62	267.62	7.1	35	>sp|P00734|THRB_HUMAN Prothrombin OS=Homo sapiens OX=9606 GN=F2 PE=1 SV=2	19643	exp_210408_kal_dephserum_120_40_ct_4_002.29339.29339.2	controllerType=0 controllerNumber=1 scan=29339	58.3702	40	2	1549	N1548.545FTENDLLVR
4148	19779:3	10	K.N[+1913.677]FTENDLLVR.I	HexNAc(4)Hex(5)NeuAc(1)	N[+1914]	1045.4451	3	3134.3207	3134.304	0	5.3	416	Specific	512.46	303.46	303.46	7.15	35	>sp|P00734|THRB_HUMAN Prothrombin OS=Homo sapiens OX=9606 GN=F2 PE=1 SV=2	19643	exp_210408_kal_dephserum_120_40_ct_4_002.28220.28220.3	controllerType=0 controllerNumber=1 scan=28220	56.2238	40	2	1914	N1913.677FTENDLLVR
4149	20802:3	10	K.N[+2204.772]FTENDLLVR.I	HexNAc(4)Hex(5)NeuAc(2)	N[+2205]	1142.4773	3	3425.4174	3425.3994	0	5.3	416	Specific	513.57	292.97	292.97	7.11	35	>sp|P00734|THRB_HUMAN Prothrombin OS=Homo sapiens OX=9606 GN=F2 PE=1 SV=2	19643	exp_210408_kal_dephserum_120_40_ct_4_002.29274.29274.3	controllerType=0 controllerNumber=1 scan=29274	58.2243	40	2	2205	N2204.772FTENDLLVR
4150	32578:4	12	K.FN[+2204.772]LTETSEAEIHQSFQHLLR.T	HexNAc(4)Hex(5)NeuAc(2)	N[+2205]	1152.0021	4	4604.9866	4604.9667	0	4.3	105	Specific	204.16	82.41	82.41	2.57	41	>sp|P01011|AACT_HUMAN Alpha-1-antichymotrypsin OS=Homo sapiens OX=9606 GN=SERPINA3 PE=1 SV=2	16719	exp_210408_kal_dephserum_120_40_ct_4_002.41513.41513.4	controllerType=0 controllerNumber=1 scan=41513	82.4178	40	2	2205	FN2204.772LTETSEAEIHQSFQHLLR
4151	33065:4	12	K.FN[+3226.132]LTETSEAEIHQSFQHLLR.T	HexNAc(6)Hex(7)NeuAc(3)	N[+3226]	1407.3453	4	5626.3595	5626.3265	0	5.9	105	Specific	287.03	213.84	213.84	6.17	41	>sp|P01011|AACT_HUMAN Alpha-1-antichymotrypsin OS=Homo sapiens OX=9606 GN=SERPINA3 PE=1 SV=2	16719	exp_210408_kal_dephserum_120_40_ct_4_002.42013.42013.4	controllerType=0 controllerNumber=1 scan=42013	83.4085	40	2	3226	FN3226.132LTETSEAEIHQSFQHLLR
4152	33760:4	12	K.FN[+2861.000]LTETSEAEIHQSFQHLLR.T	HexNAc(5)Hex(6)NeuAc(3)	N[+2861]	1316.059	4	5261.214	5261.1943	0	3.7	105	Specific	343.44	274.13	274.13	6.99	41	>sp|P01011|AACT_HUMAN Alpha-1-antichymotrypsin OS=Homo sapiens OX=9606 GN=SERPINA3 PE=1 SV=2	16719	exp_210408_kal_dephserum_120_40_ct_4_002.42727.42727.4	controllerType=0 controllerNumber=1 scan=42727	84.9288	40	2	2861	FN2861.000LTETSEAEIHQSFQHLLR
4153	33788:5	12	K.FN[+3517.228]LTETSEAEIHQSFQHLLR.T	HexNAc(6)Hex(7)NeuAc(4)	N[+3517]	1184.2935	5	5917.4382	5917.4219	0	2.8	105	Specific	428.7	241.28	241.28	6.7	41	>sp|P01011|AACT_HUMAN Alpha-1-antichymotrypsin OS=Homo sapiens OX=9606 GN=SERPINA3 PE=1 SV=2	16719	exp_210408_kal_dephserum_120_40_ct_4_002.42755.42755.5	controllerType=0 controllerNumber=1 scan=42755	84.9854	40	2	3517	FN3517.228LTETSEAEIHQSFQHLLR
4154	33754:4	12	K.FN[+3663.286]LTETSEAEIHQSFQHLLR.T	HexNAc(6)Hex(7)Fuc(1)NeuAc(4)	N[+3663]	1516.3798	4	6062.4972	6063.4798	-1	3.4	105	Specific	473.18	340.92	340.92	7.87	41	>sp|P01011|AACT_HUMAN Alpha-1-antichymotrypsin OS=Homo sapiens OX=9606 GN=SERPINA3 PE=1 SV=2	16719	exp_210408_kal_dephserum_120_40_ct_4_002.42720.42720.4	controllerType=0 controllerNumber=1 scan=42720	84.9057	40	2	3663	FN3663.286LTETSEAEIHQSFQHLLR
4155	33787:4	12	K.FN[+3517.228]LTETSEAEIHQSFQHLLR.T	HexNAc(6)Hex(7)NeuAc(4)	N[+3517]	1480.1178	4	5917.4494	5917.4219	0	4.6	105	Specific	508.6	433.62	433.62	9.52	41	>sp|P01011|AACT_HUMAN Alpha-1-antichymotrypsin OS=Homo sapiens OX=9606 GN=SERPINA3 PE=1 SV=2	16719	exp_210408_kal_dephserum_120_40_ct_4_002.42754.42754.4	controllerType=0 controllerNumber=1 scan=42754	84.9809	40	2	3517	FN3517.228LTETSEAEIHQSFQHLLR
4156	33782:4	12	K.FN[+2861.000]LTETSEAEIHQSFQHLLR.T	HexNAc(5)Hex(6)NeuAc(3)	N[+2861]	1316.059	4	5261.214	5261.1943	0	3.7	105	Specific	518.28	332.02	332.02	7.95	41	>sp|P01011|AACT_HUMAN Alpha-1-antichymotrypsin OS=Homo sapiens OX=9606 GN=SERPINA3 PE=1 SV=2	16719	exp_210408_kal_dephserum_120_40_ct_4_002.42749.42749.4	controllerType=0 controllerNumber=1 scan=42749	84.9587	40	2	2861	FN2861.000LTETSEAEIHQSFQHLLR
4157	33107:5	12	K.FN[+3372.190]LTETSEAEIHQSFQHLLR.T	HexNAc(6)Hex(7)Fuc(1)NeuAc(3)	N[+3372]	1155.0857	5	5771.3994	5772.3844	-1	3.2	105	Specific	523.74	330.32	330.32	7.57	41	>sp|P01011|AACT_HUMAN Alpha-1-antichymotrypsin OS=Homo sapiens OX=9606 GN=SERPINA3 PE=1 SV=2	16719	exp_210408_kal_dephserum_120_40_ct_4_002.42056.42056.5	controllerType=0 controllerNumber=1 scan=42056	83.4951	40	2	3372	FN3372.190LTETSEAEIHQSFQHLLR
4158	33755:5	12	K.FN[+3663.286]LTETSEAEIHQSFQHLLR.T	HexNAc(6)Hex(7)Fuc(1)NeuAc(4)	N[+3663]	1213.5078	5	6063.51	6063.4798	0	5	105	Specific	537.58	336.75	336.75	7.9	41	>sp|P01011|AACT_HUMAN Alpha-1-antichymotrypsin OS=Homo sapiens OX=9606 GN=SERPINA3 PE=1 SV=2	16719	exp_210408_kal_dephserum_120_40_ct_4_002.42721.42721.5	controllerType=0 controllerNumber=1 scan=42721	84.9101	40	2	3663	FN3663.286LTETSEAEIHQSFQHLLR
4159	33389:4	12	K.FN[+2861.000]LTETSEAEIHQSFQHLLR.T	HexNAc(5)Hex(6)NeuAc(3)	N[+2861]	1316.0605	4	5261.2204	5261.1943	0	5	105	Specific	560.65	385.93	385.93	9.95	41	>sp|P01011|AACT_HUMAN Alpha-1-antichymotrypsin OS=Homo sapiens OX=9606 GN=SERPINA3 PE=1 SV=2	16719	exp_210408_kal_dephserum_120_40_ct_4_002.42345.42345.4	controllerType=0 controllerNumber=1 scan=42345	84.1602	40	2	2861	FN2861.000LTETSEAEIHQSFQHLLR
4160	32592:4	12	K.FN[+2204.772]LTETSEAEIHQSFQHLLR.T	HexNAc(4)Hex(5)NeuAc(2)	N[+2205]	1152.0021	4	4604.9866	4604.9667	0	4.3	105	Specific	626.92	435.45	435.45	12.02	41	>sp|P01011|AACT_HUMAN Alpha-1-antichymotrypsin OS=Homo sapiens OX=9606 GN=SERPINA3 PE=1 SV=2	16719	exp_210408_kal_dephserum_120_40_ct_4_002.41527.41527.4	controllerType=0 controllerNumber=1 scan=41527	82.4378	40	2	2205	FN2204.772LTETSEAEIHQSFQHLLR
4161	30840:4	12	R.TLN[+3007.058]QSSDELQLSMGNAMFVK.E	HexNAc(5)Hex(6)Fuc(1)NeuAc(3)	N[+3007]	1305.7838	4	5220.1134	5220.1156	0	-0.4	125	Specific	162.7	114.89	114.89	2.26	41	>sp|P01011|AACT_HUMAN Alpha-1-antichymotrypsin OS=Homo sapiens OX=9606 GN=SERPINA3 PE=1 SV=2	16719	exp_210408_kal_dephserum_120_40_ct_4_002.39700.39700.4	controllerType=0 controllerNumber=1 scan=39700	78.7274	40	2	3007	TLN3007.058QSSDELQLSMGNAMFVK
4162	31175:4	12	R.TLN[+2861.000]QSSDELQLSMGNAMFVK.E	HexNAc(5)Hex(6)NeuAc(3)	N[+2861]	1269.2754	4	5074.0797	5074.0577	0	4.3	125	Specific	183.35	142	142	2.78	41	>sp|P01011|AACT_HUMAN Alpha-1-antichymotrypsin OS=Homo sapiens OX=9606 GN=SERPINA3 PE=1 SV=2	16719	exp_210408_kal_dephserum_120_40_ct_4_002.40047.40047.4	controllerType=0 controllerNumber=1 scan=40047	79.4594	40	2	2861	TLN2861.000QSSDELQLSMGNAMFVK
4163	30858:4	12	R.TLN[+3007.058]QSSDELQLSMGNAMFVK.E	HexNAc(5)Hex(6)Fuc(1)NeuAc(3)	N[+3007]	1305.7838	4	5220.1134	5220.1156	0	-0.4	125	Specific	360.34	222.96	222.96	5.8	41	>sp|P01011|AACT_HUMAN Alpha-1-antichymotrypsin OS=Homo sapiens OX=9606 GN=SERPINA3 PE=1 SV=2	16719	exp_210408_kal_dephserum_120_40_ct_4_002.39718.39718.4	controllerType=0 controllerNumber=1 scan=39718	78.7557	40	2	3007	TLN3007.058QSSDELQLSMGNAMFVK
4164	30836:4	12	R.TLN[+2861.000]QSSDELQLSMGNAMFVK.E	HexNAc(5)Hex(6)NeuAc(3)	N[+2861]	1269.2784	4	5074.092	5074.0577	0	6.7	125	Specific	376.55	227.94	227.94	6.58	41	>sp|P01011|AACT_HUMAN Alpha-1-antichymotrypsin OS=Homo sapiens OX=9606 GN=SERPINA3 PE=1 SV=2	16719	exp_210408_kal_dephserum_120_40_ct_4_002.39696.39696.4	controllerType=0 controllerNumber=1 scan=39696	78.7225	40	2	2861	TLN2861.000QSSDELQLSMGNAMFVK
4165	30857:4	12	R.TLN[+2861.000]QSSDELQLSMGNAMFVK.E	HexNAc(5)Hex(6)NeuAc(3)	N[+2861]	1269.2784	4	5074.092	5074.0577	0	6.7	125	Specific	606.59	481.35	481.35	11.78	41	>sp|P01011|AACT_HUMAN Alpha-1-antichymotrypsin OS=Homo sapiens OX=9606 GN=SERPINA3 PE=1 SV=2	16719	exp_210408_kal_dephserum_120_40_ct_4_002.39717.39717.4	controllerType=0 controllerNumber=1 scan=39717	78.7512	40	2	2861	TLN2861.000QSSDELQLSMGNAMFVK
4166	30669:4	12	R.TLN[+2204.772]QSSDELQLSMGNAMFVK.E	HexNAc(4)Hex(5)NeuAc(2)	N[+2205]	1105.2171	4	4417.8465	4417.8301	0	3.7	125	Specific	646.32	514.48	514.48	12.08	41	>sp|P01011|AACT_HUMAN Alpha-1-antichymotrypsin OS=Homo sapiens OX=9606 GN=SERPINA3 PE=1 SV=2	16719	exp_210408_kal_dephserum_120_40_ct_4_002.39517.39517.4	controllerType=0 controllerNumber=1 scan=39517	78.3635	40	2	2205	TLN2204.772QSSDELQLSMGNAMFVK
4167	30656:4	12	R.TLN[+2204.772]QSSDELQLSMGNAMFVK.E	HexNAc(4)Hex(5)NeuAc(2)	N[+2205]	1105.2171	4	4417.8465	4417.8301	0	3.7	125	Specific	682.15	492.7	492.7	13.08	41	>sp|P01011|AACT_HUMAN Alpha-1-antichymotrypsin OS=Homo sapiens OX=9606 GN=SERPINA3 PE=1 SV=2	16719	exp_210408_kal_dephserum_120_40_ct_4_002.39504.39504.4	controllerType=0 controllerNumber=1 scan=39504	78.3452	40	2	2205	TLN2204.772QSSDELQLSMGNAMFVK
4168	28044:4	12	R.TLN[+2861.000]QSSDELQLSMGNAM[+15.995]FVK.E	HexNAc(5)Hex(6)NeuAc(3)	M[+16], N[+2861]	1273.2775	4	5090.088	5090.0526	0	7	125	Specific	100.62	95.51	30.51	2.46	41	>sp|P01011|AACT_HUMAN Alpha-1-antichymotrypsin OS=Homo sapiens OX=9606 GN=SERPINA3 PE=1 SV=2	16719	exp_210408_kal_dephserum_120_40_ct_4_002.36809.36809.4	controllerType=0 controllerNumber=1 scan=36809	72.8479	40	2	2861	TLN2861.000QSSDELQLSMGNAMFVK
4169	28453:4	12	R.TLN[+2861.000]QSSDELQLSM[+15.995]GNAMFVK.E	HexNAc(5)Hex(6)NeuAc(3)	M[+16], N[+2861]	1273.0226	4	5089.0685	5090.0526	-1	3.8	125	Specific	164.57	87.48	0	2.42	41	>sp|P01011|AACT_HUMAN Alpha-1-antichymotrypsin OS=Homo sapiens OX=9606 GN=SERPINA3 PE=1 SV=2	16719	exp_210408_kal_dephserum_120_40_ct_4_002.37229.37229.4	controllerType=0 controllerNumber=1 scan=37229	73.718	40	2	2861	TLN2861.000QSSDELQLSMGNAMFVK
4170	26342:4	12	R.TLN[+2569.905]QSSDELQLSM[+15.995]GNAMFVK.E	HexNAc(5)Hex(6)NeuAc(2)	M[+16], N[+2570]	1200.5031	4	4798.9905	4798.9572	0	6.9	125	Specific	189.36	122.71	0	2.51	41	>sp|P01011|AACT_HUMAN Alpha-1-antichymotrypsin OS=Homo sapiens OX=9606 GN=SERPINA3 PE=1 SV=2	16719	exp_210408_kal_dephserum_120_40_ct_4_002.35057.35057.4	controllerType=0 controllerNumber=1 scan=35057	69.2739	40	2	2570	TLN2569.905QSSDELQLSMGNAMFVK
4171	27376:4	12	R.TLN[+2204.772]QSSDELQLSMGNAM[+15.995]FVK.E	HexNAc(4)Hex(5)NeuAc(2)	M[+16], N[+2205]	1109.4648	4	4434.8372	4433.825	1	2	125	Specific	195.7	94.83	39.69	2.32	41	>sp|P01011|AACT_HUMAN Alpha-1-antichymotrypsin OS=Homo sapiens OX=9606 GN=SERPINA3 PE=1 SV=2	16719	exp_210408_kal_dephserum_120_40_ct_4_002.36119.36119.4	controllerType=0 controllerNumber=1 scan=36119	71.4604	40	2	2205	TLN2204.772QSSDELQLSMGNAMFVK
4172	26859:4	12	R.TLN[+2861.000]QSSDELQLSMGNAM[+15.995]FVK.E	HexNAc(5)Hex(6)NeuAc(3)	M[+16], N[+2861]	1273.2748	4	5090.0773	5090.0526	0	4.8	125	Specific	200.22	109.01	35.9	2.84	41	>sp|P01011|AACT_HUMAN Alpha-1-antichymotrypsin OS=Homo sapiens OX=9606 GN=SERPINA3 PE=1 SV=2	16719	exp_210408_kal_dephserum_120_40_ct_4_002.35588.35588.4	controllerType=0 controllerNumber=1 scan=35588	70.3852	40	2	2861	TLN2861.000QSSDELQLSMGNAMFVK
4173	27666:4	12	R.TLN[+2861.000]QSSDELQLSMGNAM[+15.995]FVK.E	HexNAc(5)Hex(6)NeuAc(3)	M[+16], N[+2861]	1273.2769	4	5090.0856	5090.0526	0	6.5	125	Specific	202.1	137.25	39.64	2.96	41	>sp|P01011|AACT_HUMAN Alpha-1-antichymotrypsin OS=Homo sapiens OX=9606 GN=SERPINA3 PE=1 SV=2	16719	exp_210408_kal_dephserum_120_40_ct_4_002.36420.36420.4	controllerType=0 controllerNumber=1 scan=36420	72.0702	40	2	2861	TLN2861.000QSSDELQLSMGNAMFVK
4174	26747:4	12	R.TLN[+3007.058]QSSDELQLSM[+15.995]GNAMFVK.E	HexNAc(5)Hex(6)Fuc(1)NeuAc(3)	M[+16], N[+3007]	1309.5426	4	5235.1486	5236.1106	-1	7.9	125	Specific	206.57	161.48	22.24	2.58	41	>sp|P01011|AACT_HUMAN Alpha-1-antichymotrypsin OS=Homo sapiens OX=9606 GN=SERPINA3 PE=1 SV=2	16719	exp_210408_kal_dephserum_120_40_ct_4_002.35473.35473.4	controllerType=0 controllerNumber=1 scan=35473	70.1411	40	2	3007	TLN3007.058QSSDELQLSMGNAMFVK
4175	27305:4	12	R.TLN[+2861.000]QSSDELQLSM[+15.995]GNAMFVK.E	HexNAc(5)Hex(6)NeuAc(3)	M[+16], N[+2861]	1273.2701	4	5090.0587	5090.0526	0	1.2	125	Specific	272.5	159.76	0	4.42	41	>sp|P01011|AACT_HUMAN Alpha-1-antichymotrypsin OS=Homo sapiens OX=9606 GN=SERPINA3 PE=1 SV=2	16719	exp_210408_kal_dephserum_120_40_ct_4_002.36045.36045.4	controllerType=0 controllerNumber=1 scan=36045	71.3066	40	2	2861	TLN2861.000QSSDELQLSMGNAMFVK
4176	26486:4	12	R.TLN[+2861.000]QSSDELQLSM[+15.995]GNAMFVK.E	HexNAc(5)Hex(6)NeuAc(3)	M[+16], N[+2861]	1273.5256	4	5091.0807	5090.0526	1	4.9	125	Specific	274.72	176.63	30.09	5.71	41	>sp|P01011|AACT_HUMAN Alpha-1-antichymotrypsin OS=Homo sapiens OX=9606 GN=SERPINA3 PE=1 SV=2	16719	exp_210408_kal_dephserum_120_40_ct_4_002.35205.35205.4	controllerType=0 controllerNumber=1 scan=35205	69.5958	40	2	2861	TLN2861.000QSSDELQLSMGNAMFVK
4177	26540:4	12	R.TLN[+2204.772]QSSDELQLSMGNAM[+15.995]FVK.E	HexNAc(4)Hex(5)NeuAc(2)	M[+16], N[+2205]	1109.2146	4	4433.8367	4433.825	0	2.6	125	Specific	282.37	155.58	42.2	5.22	41	>sp|P01011|AACT_HUMAN Alpha-1-antichymotrypsin OS=Homo sapiens OX=9606 GN=SERPINA3 PE=1 SV=2	16719	exp_210408_kal_dephserum_120_40_ct_4_002.35261.35261.4	controllerType=0 controllerNumber=1 scan=35261	69.7013	40	2	2205	TLN2204.772QSSDELQLSMGNAMFVK
4178	26104:4	12	R.TLN[+2204.772]QSSDELQLSMGNAM[+15.995]FVK.E	HexNAc(4)Hex(5)NeuAc(2)	M[+16], N[+2205]	1109.2143	4	4433.8353	4433.825	0	2.3	125	Specific	282.98	163.41	0	5.57	41	>sp|P01011|AACT_HUMAN Alpha-1-antichymotrypsin OS=Homo sapiens OX=9606 GN=SERPINA3 PE=1 SV=2	16719	exp_210408_kal_dephserum_120_40_ct_4_002.34807.34807.2	controllerType=0 controllerNumber=1 scan=34807	68.8028	40	2	2205	TLN2204.772QSSDELQLSMGNAMFVK
4179	27075:4	12	R.TLN[+2569.905]QSSDELQLSMGNAM[+15.995]FVK.E	HexNAc(5)Hex(6)NeuAc(2)	M[+16], N[+2570]	1200.4963	4	4798.9632	4798.9572	0	1.2	125	Specific	290.4	180.13	36.44	4.79	41	>sp|P01011|AACT_HUMAN Alpha-1-antichymotrypsin OS=Homo sapiens OX=9606 GN=SERPINA3 PE=1 SV=2	16719	exp_210408_kal_dephserum_120_40_ct_4_002.35808.35808.4	controllerType=0 controllerNumber=1 scan=35808	70.7961	40	2	2570	TLN2569.905QSSDELQLSMGNAMFVK
4180	25342:4	12	R.TLN[+2861.000]QSSDELQLSM[+15.995]GNAMFVK.E	HexNAc(5)Hex(6)NeuAc(3)	M[+16], N[+2861]	1273.2694	4	5090.0558	5090.0526	0	0.6	125	Specific	303.26	233.09	81.56	4.92	41	>sp|P01011|AACT_HUMAN Alpha-1-antichymotrypsin OS=Homo sapiens OX=9606 GN=SERPINA3 PE=1 SV=2	16719	exp_210408_kal_dephserum_120_40_ct_4_002.34022.34022.4	controllerType=0 controllerNumber=1 scan=34022	67.3067	40	2	2861	TLN2861.000QSSDELQLSMGNAMFVK
4181	28057:4	12	R.TLN[+2861.000]QSSDELQLSMGNAM[+15.995]FVK.E	HexNAc(5)Hex(6)NeuAc(3)	M[+16], N[+2861]	1273.2775	4	5090.088	5090.0526	0	7	125	Specific	323.86	213.54	68.71	6.21	41	>sp|P01011|AACT_HUMAN Alpha-1-antichymotrypsin OS=Homo sapiens OX=9606 GN=SERPINA3 PE=1 SV=2	16719	exp_210408_kal_dephserum_120_40_ct_4_002.36822.36822.4	controllerType=0 controllerNumber=1 scan=36822	72.9079	40	2	2861	TLN2861.000QSSDELQLSMGNAMFVK
4182	27738:4	12	R.TLN[+2204.772]QSSDELQLSMGNAM[+15.995]FVK.E	HexNAc(4)Hex(5)NeuAc(2)	M[+16], N[+2205]	1109.4666	4	4434.8446	4433.825	1	3.6	125	Specific	381.44	256.91	61.4	7.27	41	>sp|P01011|AACT_HUMAN Alpha-1-antichymotrypsin OS=Homo sapiens OX=9606 GN=SERPINA3 PE=1 SV=2	16719	exp_210408_kal_dephserum_120_40_ct_4_002.36494.36494.4	controllerType=0 controllerNumber=1 scan=36494	72.2109	40	2	2205	TLN2204.772QSSDELQLSMGNAMFVK
4183	27684:4	12	R.TLN[+2861.000]QSSDELQLSMGNAM[+15.995]FVK.E	HexNAc(5)Hex(6)NeuAc(3)	M[+16], N[+2861]	1273.2769	4	5090.0856	5090.0526	0	6.5	125	Specific	414.18	309.63	76.31	7.36	41	>sp|P01011|AACT_HUMAN Alpha-1-antichymotrypsin OS=Homo sapiens OX=9606 GN=SERPINA3 PE=1 SV=2	16719	exp_210408_kal_dephserum_120_40_ct_4_002.36438.36438.4	controllerType=0 controllerNumber=1 scan=36438	72.1016	40	2	2861	TLN2861.000QSSDELQLSMGNAMFVK
4184	27077:4	12	R.TLN[+2204.772]QSSDELQLSMGNAM[+15.995]FVK.E	HexNAc(4)Hex(5)NeuAc(2)	M[+16], N[+2205]	1109.2133	4	4433.8314	4433.825	0	1.4	125	Specific	432.44	315.76	59.62	6.85	41	>sp|P01011|AACT_HUMAN Alpha-1-antichymotrypsin OS=Homo sapiens OX=9606 GN=SERPINA3 PE=1 SV=2	16719	exp_210408_kal_dephserum_120_40_ct_4_002.35810.35810.4	controllerType=0 controllerNumber=1 scan=35810	70.8049	40	2	2205	TLN2204.772QSSDELQLSMGNAMFVK
4185	26564:4	12	R.TLN[+2204.772]QSSDELQLSMGNAM[+15.995]FVK.E	HexNAc(4)Hex(5)NeuAc(2)	M[+16], N[+2205]	1109.2146	4	4433.8367	4433.825	0	2.6	125	Specific	465.48	332.27	96.75	7.56	41	>sp|P01011|AACT_HUMAN Alpha-1-antichymotrypsin OS=Homo sapiens OX=9606 GN=SERPINA3 PE=1 SV=2	16719	exp_210408_kal_dephserum_120_40_ct_4_002.35285.35285.4	controllerType=0 controllerNumber=1 scan=35285	69.7414	40	2	2205	TLN2204.772QSSDELQLSMGNAMFVK
4186	27395:4	12	R.TLN[+2204.772]QSSDELQLSMGNAM[+15.995]FVK.E	HexNAc(4)Hex(5)NeuAc(2)	M[+16], N[+2205]	1109.4648	4	4434.8372	4433.825	1	2	125	Specific	515.01	361.32	119.99	7.65	41	>sp|P01011|AACT_HUMAN Alpha-1-antichymotrypsin OS=Homo sapiens OX=9606 GN=SERPINA3 PE=1 SV=2	16719	exp_210408_kal_dephserum_120_40_ct_4_002.36138.36138.4	controllerType=0 controllerNumber=1 scan=36138	71.49	40	2	2205	TLN2204.772QSSDELQLSMGNAMFVK
4187	21169:4	12	R.TLN[+2861.000]QSSDELQLSM[+15.995]GNAM[+15.995]FVK.E	HexNAc(5)Hex(6)NeuAc(3)	M[+16]*2, N[+2861]	1277.026	4	5105.0822	5106.0476	-1	7.4	125	Specific	161.1	107.86	107.86	2.38	41	>sp|P01011|AACT_HUMAN Alpha-1-antichymotrypsin OS=Homo sapiens OX=9606 GN=SERPINA3 PE=1 SV=2	16719	exp_210408_kal_dephserum_120_40_ct_4_002.29659.29659.4	controllerType=0 controllerNumber=1 scan=29659	58.9623	40	2	2861	TLN2861.000QSSDELQLSMGNAMFVK
4188	01164:3	12	K.N[+2805.994]GTR.G	HexNAc(6)Hex(8)NeuAc(1)	N[+2806]	1085.0825	3	3253.2331	3253.2253	0	2.4	186	Specific	47.97	0	0	0.33	41	>sp|P01011|AACT_HUMAN Alpha-1-antichymotrypsin OS=Homo sapiens OX=9606 GN=SERPINA3 PE=1 SV=2	16719	exp_210408_kal_dephserum_120_40_ct_4_002.7517.7517.3	controllerType=0 controllerNumber=1 scan=7517	17.0129	40	2	2806	N2805.994GTR
4189	19448:3	12	K.N[+2805.994]GTR.G	HexNAc(6)Hex(8)NeuAc(1)	N[+2806]	1085.0794	3	3253.2236	3253.2253	0	-0.5	186	Specific	81.43	0	0	0.06	41	>sp|P01011|AACT_HUMAN Alpha-1-antichymotrypsin OS=Homo sapiens OX=9606 GN=SERPINA3 PE=1 SV=2	16719	exp_210408_kal_dephserum_120_40_ct_4_002.27878.27878.3	controllerType=0 controllerNumber=1 scan=27878	55.5833	40	2	2806	N2805.994GTR
4190	13080:3	12	K.N[+3704.312]GTR.G	HexNAc(7)Hex(6)Fuc(1)NeuAc(4)	N[+3704]	1384.8515	3	4152.5399	4151.5431	1	-1.6	186	Specific	94.06	0	0	0.05	41	>sp|P01011|AACT_HUMAN Alpha-1-antichymotrypsin OS=Homo sapiens OX=9606 GN=SERPINA3 PE=1 SV=2	16719	exp_210408_kal_dephserum_120_40_ct_4_002.21133.21133.3	controllerType=0 controllerNumber=1 scan=21133	42.9147	40	2	3704	N3704.312GTR
4191	13083:3	12	K.N[+3704.312]GTR.G	HexNAc(7)Hex(6)Fuc(1)NeuAc(4)	N[+3704]	1384.8515	3	4152.5399	4151.5431	1	-1.6	186	Specific	133.55	0	0	0.05	41	>sp|P01011|AACT_HUMAN Alpha-1-antichymotrypsin OS=Homo sapiens OX=9606 GN=SERPINA3 PE=1 SV=2	16719	exp_210408_kal_dephserum_120_40_ct_4_002.21136.21136.3	controllerType=0 controllerNumber=1 scan=21136	42.9247	40	2	3704	N3704.312GTR
4192	29458:4	12	K.YTGN[+3663.286]ASALFILPDQDK.M	HexNAc(6)Hex(7)Fuc(1)NeuAc(4)	N[+3663]	1354.5537	4	5415.193	5416.1659	-1	5.6	268	Specific	9.98	8.99	8.99	1.7	41	>sp|P01011|AACT_HUMAN Alpha-1-antichymotrypsin OS=Homo sapiens OX=9606 GN=SERPINA3 PE=1 SV=2	16719	exp_210408_kal_dephserum_120_40_ct_4_002.38263.38263.4	controllerType=0 controllerNumber=1 scan=38263	75.7726	40	2	3663	YTGN3663.286ASALFILPDQDK
4193	29351:3	12	K.YTGN[+3009.074]ASALFILPDQDK.M	HexNAc(7)Hex(8)NeuAc(1)	N[+3009]	1587.6636	3	4760.9762	4761.9539	-1	5.4	268	Specific	89.12	44.15	9.83	1.9	41	>sp|P01011|AACT_HUMAN Alpha-1-antichymotrypsin OS=Homo sapiens OX=9606 GN=SERPINA3 PE=1 SV=2	16719	exp_210408_kal_dephserum_120_40_ct_4_002.38152.38152.3	controllerType=0 controllerNumber=1 scan=38152	75.5573	40	2	3009	YTGN3009.074ASALFILPDQDK
4194	29904:4	12	K.YTGN[+3517.228]ASALFILPDQDK.M	HexNAc(6)Hex(7)NeuAc(4)	N[+3517]	1318.0367	4	5269.1252	5270.108	-1	3.9	268	Specific	122.41	63.78	63.78	2.28	41	>sp|P01011|AACT_HUMAN Alpha-1-antichymotrypsin OS=Homo sapiens OX=9606 GN=SERPINA3 PE=1 SV=2	16719	exp_210408_kal_dephserum_120_40_ct_4_002.38727.38727.2	controllerType=0 controllerNumber=1 scan=38727	76.7598	40	2	3517	YTGN3517.228ASALFILPDQDK
4195	28746:4	12	K.YTGN[+3007.058]ASALFILPDQDK.M	HexNAc(5)Hex(6)Fuc(1)NeuAc(3)	N[+3007]	1190.4911	4	4758.9427	4759.9383	-1	1.6	268	Specific	134.91	42.56	42.56	2	41	>sp|P01011|AACT_HUMAN Alpha-1-antichymotrypsin OS=Homo sapiens OX=9606 GN=SERPINA3 PE=1 SV=2	16719	exp_210408_kal_dephserum_120_40_ct_4_002.37533.37533.4	controllerType=0 controllerNumber=1 scan=37533	74.3439	40	2	3007	YTGN3007.058ASALFILPDQDK
4196	28672:3	12	K.YTGN[+2204.772]ASALFILPDQDK.M	HexNAc(4)Hex(5)NeuAc(2)	N[+2205]	1319.8979	3	3957.6791	3957.6527	0	6.7	268	Specific	178.69	151.11	151.11	2.55	41	>sp|P01011|AACT_HUMAN Alpha-1-antichymotrypsin OS=Homo sapiens OX=9606 GN=SERPINA3 PE=1 SV=2	16719	exp_210408_kal_dephserum_120_40_ct_4_002.37455.37455.3	controllerType=0 controllerNumber=1 scan=37455	74.1731	40	2	2205	YTGN2204.772ASALFILPDQDK
4197	29113:3	12	K.YTGN[+2861.000]ASALFILPDQDK.M	HexNAc(5)Hex(6)NeuAc(3)	N[+2861]	1538.3016	3	4612.8902	4613.8803	-1	2.9	268	Specific	184.29	116.33	116.33	2.4	41	>sp|P01011|AACT_HUMAN Alpha-1-antichymotrypsin OS=Homo sapiens OX=9606 GN=SERPINA3 PE=1 SV=2	16719	exp_210408_kal_dephserum_120_40_ct_4_002.37908.37908.3	controllerType=0 controllerNumber=1 scan=37908	75.0748	40	2	2861	YTGN2861.000ASALFILPDQDK
4198	28868:3	12	K.YTGN[+2569.905]ASALFILPDQDK.M	HexNAc(5)Hex(6)NeuAc(2)	N[+2570]	1441.6138	3	4322.8269	4322.7849	0	9.7	268	Specific	206.89	159.1	159.1	2.28	41	>sp|P01011|AACT_HUMAN Alpha-1-antichymotrypsin OS=Homo sapiens OX=9606 GN=SERPINA3 PE=1 SV=2	16719	exp_210408_kal_dephserum_120_40_ct_4_002.37658.37658.3	controllerType=0 controllerNumber=1 scan=37658	74.5937	40	2	2570	YTGN2569.905ASALFILPDQDK
4199	28913:3	12	K.YTGN[+2569.905]ASALFILPDQDK.M	HexNAc(5)Hex(6)NeuAc(2)	N[+2570]	1441.6142	3	4322.828	4322.7849	0	10	268	Specific	208.45	121.6	121.6	2.2	41	>sp|P01011|AACT_HUMAN Alpha-1-antichymotrypsin OS=Homo sapiens OX=9606 GN=SERPINA3 PE=1 SV=2	16719	exp_210408_kal_dephserum_120_40_ct_4_002.37704.37704.3	controllerType=0 controllerNumber=1 scan=37704	74.6841	40	2	2570	YTGN2569.905ASALFILPDQDK
4200	29513:4	12	K.YTGN[+3517.228]ASALFILPDQDK.M	HexNAc(6)Hex(7)NeuAc(4)	N[+3517]	1318.2845	4	5270.1164	5270.108	0	1.6	268	Specific	223.6	144.91	144.91	4.31	41	>sp|P01011|AACT_HUMAN Alpha-1-antichymotrypsin OS=Homo sapiens OX=9606 GN=SERPINA3 PE=1 SV=2	16719	exp_210408_kal_dephserum_120_40_ct_4_002.38320.38320.4	controllerType=0 controllerNumber=1 scan=38320	75.9104	40	2	3517	YTGN3517.228ASALFILPDQDK
4201	28800:3	12	K.YTGN[+2569.905]ASALFILPDQDK.M	HexNAc(5)Hex(6)NeuAc(2)	N[+2570]	1441.2733	3	4321.8052	4322.7849	-1	5.5	268	Specific	246.31	155.15	155.15	4.8	41	>sp|P01011|AACT_HUMAN Alpha-1-antichymotrypsin OS=Homo sapiens OX=9606 GN=SERPINA3 PE=1 SV=2	16719	exp_210408_kal_dephserum_120_40_ct_4_002.37588.37588.3	controllerType=0 controllerNumber=1 scan=37588	74.4441	40	2	2570	YTGN2569.905ASALFILPDQDK
4202	28941:3	12	K.YTGN[+3007.058]ASALFILPDQDK.M	HexNAc(5)Hex(6)Fuc(1)NeuAc(3)	N[+3007]	1586.9907	3	4758.9574	4759.9383	-1	4.7	268	Specific	254.12	182.73	182.73	5.39	41	>sp|P01011|AACT_HUMAN Alpha-1-antichymotrypsin OS=Homo sapiens OX=9606 GN=SERPINA3 PE=1 SV=2	16719	exp_210408_kal_dephserum_120_40_ct_4_002.37732.37732.3	controllerType=0 controllerNumber=1 scan=37732	74.7455	40	2	3007	YTGN3007.058ASALFILPDQDK
4203	28990:3	12	K.YTGN[+2717.978]ASALFILPDQDK.M	HexNAc(7)Hex(8)	N[+2718]	1490.9579	3	4470.8591	4470.8585	0	0.1	268	Specific	261.99	180.54	180.54	4.15	41	>sp|P01011|AACT_HUMAN Alpha-1-antichymotrypsin OS=Homo sapiens OX=9606 GN=SERPINA3 PE=1 SV=2	16719	exp_210408_kal_dephserum_120_40_ct_4_002.37782.37782.3	controllerType=0 controllerNumber=1 scan=37782	74.8629	40	2	2718	YTGN2717.978ASALFILPDQDK
4204	28328:4	12	K.YTGN[+2569.905]ASALFILPDQDK.M	HexNAc(5)Hex(6)NeuAc(2)	N[+2570]	1081.4544	4	4322.7957	4322.7849	0	2.5	268	Specific	279.92	127.12	127.12	4.77	41	>sp|P01011|AACT_HUMAN Alpha-1-antichymotrypsin OS=Homo sapiens OX=9606 GN=SERPINA3 PE=1 SV=2	16719	exp_210408_kal_dephserum_120_40_ct_4_002.37100.37100.4	controllerType=0 controllerNumber=1 scan=37100	73.4726	40	2	2570	YTGN2569.905ASALFILPDQDK
4205	29099:4	12	K.YTGN[+3663.286]ASALFILPDQDK.M	HexNAc(6)Hex(7)Fuc(1)NeuAc(4)	N[+3663]	1354.8008	4	5416.1813	5416.1659	0	2.9	268	Specific	301.1	211.36	211.36	6.08	41	>sp|P01011|AACT_HUMAN Alpha-1-antichymotrypsin OS=Homo sapiens OX=9606 GN=SERPINA3 PE=1 SV=2	16719	exp_210408_kal_dephserum_120_40_ct_4_002.37894.37894.4	controllerType=0 controllerNumber=1 scan=37894	75.0591	40	2	3663	YTGN3663.286ASALFILPDQDK
4206	29486:3	12	K.YTGN[+2861.000]ASALFILPDQDK.M	HexNAc(5)Hex(6)NeuAc(3)	N[+2861]	1538.3068	3	4612.9059	4613.8803	-1	6.3	268	Specific	353.88	277.69	277.69	6.54	41	>sp|P01011|AACT_HUMAN Alpha-1-antichymotrypsin OS=Homo sapiens OX=9606 GN=SERPINA3 PE=1 SV=2	16719	exp_210408_kal_dephserum_120_40_ct_4_002.38291.38291.3	controllerType=0 controllerNumber=1 scan=38291	75.8462	40	2	2861	YTGN2861.000ASALFILPDQDK
4207	28885:3	12	K.YTGN[+2569.905]ASALFILPDQDK.M	HexNAc(5)Hex(6)NeuAc(2)	N[+2570]	1441.6138	3	4322.8269	4322.7849	0	9.7	268	Specific	394.56	294.87	294.87	5.98	41	>sp|P01011|AACT_HUMAN Alpha-1-antichymotrypsin OS=Homo sapiens OX=9606 GN=SERPINA3 PE=1 SV=2	16719	exp_210408_kal_dephserum_120_40_ct_4_002.37675.37675.3	controllerType=0 controllerNumber=1 scan=37675	74.6273	40	2	2570	YTGN2569.905ASALFILPDQDK
4208	28762:4	12	K.YTGN[+3007.058]ASALFILPDQDK.M	HexNAc(5)Hex(6)Fuc(1)NeuAc(3)	N[+3007]	1190.4911	4	4758.9427	4759.9383	-1	1.6	268	Specific	426.63	259.7	259.7	6.56	41	>sp|P01011|AACT_HUMAN Alpha-1-antichymotrypsin OS=Homo sapiens OX=9606 GN=SERPINA3 PE=1 SV=2	16719	exp_210408_kal_dephserum_120_40_ct_4_002.37549.37549.4	controllerType=0 controllerNumber=1 scan=37549	74.3662	40	2	3007	YTGN3007.058ASALFILPDQDK
4209	28681:3	12	K.YTGN[+2204.772]ASALFILPDQDK.M	HexNAc(4)Hex(5)NeuAc(2)	N[+2205]	1319.8979	3	3957.6791	3957.6527	0	6.7	268	Specific	455.78	346.86	346.86	7.17	41	>sp|P01011|AACT_HUMAN Alpha-1-antichymotrypsin OS=Homo sapiens OX=9606 GN=SERPINA3 PE=1 SV=2	16719	exp_210408_kal_dephserum_120_40_ct_4_002.37464.37464.3	controllerType=0 controllerNumber=1 scan=37464	74.1869	40	2	2205	YTGN2204.772ASALFILPDQDK
4210	29181:4	12	K.YTGN[+3517.228]ASALFILPDQDK.M	HexNAc(6)Hex(7)NeuAc(4)	N[+3517]	1318.2887	4	5270.133	5270.108	0	4.7	268	Specific	488.68	431.78	431.78	9.46	41	>sp|P01011|AACT_HUMAN Alpha-1-antichymotrypsin OS=Homo sapiens OX=9606 GN=SERPINA3 PE=1 SV=2	16719	exp_210408_kal_dephserum_120_40_ct_4_002.37978.37978.4	controllerType=0 controllerNumber=1 scan=37978	75.2262	40	2	3517	YTGN3517.228ASALFILPDQDK
4211	29129:4	12	K.YTGN[+3663.286]ASALFILPDQDK.M	HexNAc(6)Hex(7)Fuc(1)NeuAc(4)	N[+3663]	1354.8008	4	5416.1813	5416.1659	0	2.9	268	Specific	525.87	400.85	400.85	9.34	41	>sp|P01011|AACT_HUMAN Alpha-1-antichymotrypsin OS=Homo sapiens OX=9606 GN=SERPINA3 PE=1 SV=2	16719	exp_210408_kal_dephserum_120_40_ct_4_002.37924.37924.4	controllerType=0 controllerNumber=1 scan=37924	75.0971	40	2	3663	YTGN3663.286ASALFILPDQDK
4212	29135:3	12	K.YTGN[+2861.000]ASALFILPDQDK.M	HexNAc(5)Hex(6)NeuAc(3)	N[+2861]	1538.3016	3	4612.8902	4613.8803	-1	2.9	268	Specific	557.29	335.72	335.72	7.4	41	>sp|P01011|AACT_HUMAN Alpha-1-antichymotrypsin OS=Homo sapiens OX=9606 GN=SERPINA3 PE=1 SV=2	16719	exp_210408_kal_dephserum_120_40_ct_4_002.37930.37930.3	controllerType=0 controllerNumber=1 scan=37930	75.1249	40	2	2861	YTGN2861.000ASALFILPDQDK
4213	28943:3	12	K.YTGN[+2569.905]ASALFILPDQDK.M	HexNAc(5)Hex(6)NeuAc(2)	N[+2570]	1441.6142	3	4322.828	4322.7849	0	10	268	Specific	561.65	333.21	333.21	7.02	41	>sp|P01011|AACT_HUMAN Alpha-1-antichymotrypsin OS=Homo sapiens OX=9606 GN=SERPINA3 PE=1 SV=2	16719	exp_210408_kal_dephserum_120_40_ct_4_002.37734.37734.3	controllerType=0 controllerNumber=1 scan=37734	74.7544	40	2	2570	YTGN2569.905ASALFILPDQDK
4214	29528:4	12	K.YTGN[+3517.228]ASALFILPDQDK.M	HexNAc(6)Hex(7)NeuAc(4)	N[+3517]	1318.2845	4	5270.1164	5270.108	0	1.6	268	Specific	595.7	366.17	366.17	9.09	41	>sp|P01011|AACT_HUMAN Alpha-1-antichymotrypsin OS=Homo sapiens OX=9606 GN=SERPINA3 PE=1 SV=2	16719	exp_210408_kal_dephserum_120_40_ct_4_002.38335.38335.4	controllerType=0 controllerNumber=1 scan=38335	75.9315	40	2	3517	YTGN3517.228ASALFILPDQDK
4215	28934:4	12	K.YTGN[+2861.000]ASALFILPDQDK.M	HexNAc(5)Hex(6)NeuAc(3)	N[+2861]	1154.2316	4	4613.9046	4613.8803	0	5.3	268	Specific	612.32	403.83	403.83	12.02	41	>sp|P01011|AACT_HUMAN Alpha-1-antichymotrypsin OS=Homo sapiens OX=9606 GN=SERPINA3 PE=1 SV=2	16719	exp_210408_kal_dephserum_120_40_ct_4_002.37725.37725.4	controllerType=0 controllerNumber=1 scan=37725	74.7132	40	2	2861	YTGN2861.000ASALFILPDQDK
4216	28892:4	12	K.YTGN[+2861.000]ASALFILPDQDK.M	HexNAc(5)Hex(6)NeuAc(3)	N[+2861]	1154.2316	4	4613.9046	4613.8803	0	5.3	268	Specific	620.83	421.47	421.47	12.02	41	>sp|P01011|AACT_HUMAN Alpha-1-antichymotrypsin OS=Homo sapiens OX=9606 GN=SERPINA3 PE=1 SV=2	16719	exp_210408_kal_dephserum_120_40_ct_4_002.37683.37683.4	controllerType=0 controllerNumber=1 scan=37683	74.6595	40	2	2861	YTGN2861.000ASALFILPDQDK
4217	29200:4	12	K.YTGN[+3517.228]ASALFILPDQDK.M	HexNAc(6)Hex(7)NeuAc(4)	N[+3517]	1318.2887	4	5270.133	5270.108	0	4.7	268	Specific	633.27	388.5	388.5	12.02	41	>sp|P01011|AACT_HUMAN Alpha-1-antichymotrypsin OS=Homo sapiens OX=9606 GN=SERPINA3 PE=1 SV=2	16719	exp_210408_kal_dephserum_120_40_ct_4_002.37997.37997.4	controllerType=0 controllerNumber=1 scan=37997	75.2522	40	2	3517	YTGN3517.228ASALFILPDQDK
4218	02658:2	13	R.GN[+2157.783]R.S	HexNAc(6)Hex(4)NeuAc(1)	N[+2158]	1252.4969	2	2503.9865	2503.9663	0	8.1	69	Specific	17.7	0.8	0.8	0.05	38	>sp|P01023|A2MG_HUMAN Alpha-2-macroglobulin OS=Homo sapiens OX=9606 GN=A2M PE=1 SV=3	9049	exp_210408_kal_dephserum_120_40_ct_4_002.9300.9300.4	controllerType=0 controllerNumber=1 scan=9300	20.6374	40	2	2158	GN2157.783R
4219	01271:2	13	R.GN[+2805.994]R.S	HexNAc(6)Hex(8)NeuAc(1)	N[+2806]	1576.5957	2	3152.1841	3152.1776	0	2.1	69	Specific	28.46	10.29	10.29	0.05	38	>sp|P01023|A2MG_HUMAN Alpha-2-macroglobulin OS=Homo sapiens OX=9606 GN=A2M PE=1 SV=3	9049	exp_210408_kal_dephserum_120_40_ct_4_002.7654.7654.2	controllerType=0 controllerNumber=1 scan=7654	17.2924	40	2	2806	GN2805.994R
4220	03005:2	13	R.GN[+2805.994]R.S	HexNAc(6)Hex(8)NeuAc(1)	N[+2806]	1576.5968	2	3152.1863	3152.1776	0	2.8	69	Specific	42.01	8.09	8.09	0.08	38	>sp|P01023|A2MG_HUMAN Alpha-2-macroglobulin OS=Homo sapiens OX=9606 GN=A2M PE=1 SV=3	9049	exp_210408_kal_dephserum_120_40_ct_4_002.9669.9669.2	controllerType=0 controllerNumber=1 scan=9669	21.3965	40	2	2806	GN2805.994R
4221	02660:2	13	R.GN[+2157.783]R.S	HexNAc(6)Hex(4)NeuAc(1)	N[+2158]	1252.4969	2	2503.9865	2503.9663	0	8.1	69	Specific	74.55	0.8	0.8	0.06	38	>sp|P01023|A2MG_HUMAN Alpha-2-macroglobulin OS=Homo sapiens OX=9606 GN=A2M PE=1 SV=3	9049	exp_210408_kal_dephserum_120_40_ct_4_002.9302.9302.4	controllerType=0 controllerNumber=1 scan=9302	20.6463	40	2	2158	GN2157.783R
4222	05964:2	13	R.GN[+2391.857]R.S	HexNAc(5)Hex(4)Fuc(1)NeuAc(2)	N[+2392]	1369.5262	2	2738.0451	2738.0402	0	1.8	69	Specific	104.42	3.2	3.2	0.06	38	>sp|P01023|A2MG_HUMAN Alpha-2-macroglobulin OS=Homo sapiens OX=9606 GN=A2M PE=1 SV=3	9049	exp_210408_kal_dephserum_120_40_ct_4_002.13343.13343.2	controllerType=0 controllerNumber=1 scan=13343	28.0984	40	2	2392	GN2391.857R
4223	07182:3	13	R.GN[+2805.994]R.S	HexNAc(6)Hex(8)NeuAc(1)	N[+2806]	1051.3988	3	3152.1819	3152.1776	0	1.4	69	Specific	136.97	0.5	0.5	0.08	38	>sp|P01023|A2MG_HUMAN Alpha-2-macroglobulin OS=Homo sapiens OX=9606 GN=A2M PE=1 SV=3	9049	exp_210408_kal_dephserum_120_40_ct_4_002.14707.14707.3	controllerType=0 controllerNumber=1 scan=14707	30.7257	40	2	2806	GN2805.994R
4224	05970:2	13	R.GN[+2391.857]R.S	HexNAc(5)Hex(4)Fuc(1)NeuAc(2)	N[+2392]	1369.5262	2	2738.0451	2738.0402	0	1.8	69	Specific	138.95	3.2	3.2	0.07	38	>sp|P01023|A2MG_HUMAN Alpha-2-macroglobulin OS=Homo sapiens OX=9606 GN=A2M PE=1 SV=3	9049	exp_210408_kal_dephserum_120_40_ct_4_002.13349.13349.2	controllerType=0 controllerNumber=1 scan=13349	28.1089	40	2	2392	GN2391.857R
4225	30186:4	13	K.SLGNVN[+1216.423]FTVSAEALESQELC[+57.021]GTEVPSVPEHGR.K	HexNAc(2)Hex(5)	C[+57], N[+1216]	1158.2737	4	4630.0731	4630.0507	0	4.8	864	Specific	198.94	198.94	198.94	4.52	38	>sp|P01023|A2MG_HUMAN Alpha-2-macroglobulin OS=Homo sapiens OX=9606 GN=A2M PE=1 SV=3	9049	exp_210408_kal_dephserum_120_40_ct_4_002.39020.39020.4	controllerType=0 controllerNumber=1 scan=39020	77.3553	40	2	1216	SLGNVN1216.423FTVSAEALESQELCGTEVPSVPEHGR
4226	30198:4	13	K.SLGNVN[+1216.423]FTVSAEALESQELC[+57.021]GTEVPSVPEHGR.K	HexNAc(2)Hex(5)	C[+57], N[+1216]	1158.2737	4	4630.0731	4630.0507	0	4.8	864	Specific	802.16	522.82	522.82	16.22	38	>sp|P01023|A2MG_HUMAN Alpha-2-macroglobulin OS=Homo sapiens OX=9606 GN=A2M PE=1 SV=3	9049	exp_210408_kal_dephserum_120_40_ct_4_002.39032.39032.4	controllerType=0 controllerNumber=1 scan=39032	77.3794	40	2	1216	SLGNVN1216.423FTVSAEALESQELCGTEVPSVPEHGR
4227	36719:3	14	K.LGAC[+57.021]N[+2204.772]DTLQQLMEVFK.F	HexNAc(4)Hex(5)NeuAc(2)	C[+57], N[+2205]	1357.9045	3	4071.6989	4071.6813	0	4.3	124	Specific	700.31	490.56	490.56	13.65	29	>sp|P01008|ANT3_HUMAN Antithrombin-III OS=Homo sapiens OX=9606 GN=SERPINC1 PE=1 SV=1	10725	exp_210408_kal_dephserum_120_40_ct_4_002.45797.45797.3	controllerType=0 controllerNumber=1 scan=45797	90.7395	40	2	2205	LGACN2204.772DTLQQLMEVFK
4228	36705:3	14	K.LGAC[+57.021]N[+2204.772]DTLQQLMEVFK.F	HexNAc(4)Hex(5)NeuAc(2)	C[+57], N[+2205]	1357.9045	3	4071.6989	4071.6813	0	4.3	124	Specific	863.82	552	552	16.65	29	>sp|P01008|ANT3_HUMAN Antithrombin-III OS=Homo sapiens OX=9606 GN=SERPINC1 PE=1 SV=1	10725	exp_210408_kal_dephserum_120_40_ct_4_002.45783.45783.3	controllerType=0 controllerNumber=1 scan=45783	90.7193	40	2	2205	LGACN2204.772DTLQQLMEVFK
4229	33010:3	14	K.LGAC[+57.021]N[+2204.772]DTLQQLM[+15.995]EVFK.F	HexNAc(4)Hex(5)NeuAc(2)	C[+57], M[+16], N[+2205]	1363.237	3	4087.6964	4087.6762	0	5	124	Specific	397.24	217.43	217.43	6.63	29	>sp|P01008|ANT3_HUMAN Antithrombin-III OS=Homo sapiens OX=9606 GN=SERPINC1 PE=1 SV=1	10725	exp_210408_kal_dephserum_120_40_ct_4_002.41957.41957.3	controllerType=0 controllerNumber=1 scan=41957	83.2974	40	2	2205	LGACN2204.772DTLQQLMEVFK
4230	34335:3	14	K.LGAC[+57.021]N[+2204.772]DTLQQLM[+15.995]EVFK.F	HexNAc(4)Hex(5)NeuAc(2)	C[+57], M[+16], N[+2205]	1363.236	3	4087.6935	4087.6762	0	4.2	124	Specific	558.21	360.73	324.87	7.96	29	>sp|P01008|ANT3_HUMAN Antithrombin-III OS=Homo sapiens OX=9606 GN=SERPINC1 PE=1 SV=1	10725	exp_210408_kal_dephserum_120_40_ct_4_002.43323.43323.3	controllerType=0 controllerNumber=1 scan=43323	86.093	40	2	2205	LGACN2204.772DTLQQLMEVFK
4231	33029:3	14	K.LGAC[+57.021]N[+2204.772]DTLQQLM[+15.995]EVFK.F	HexNAc(4)Hex(5)NeuAc(2)	C[+57], M[+16], N[+2205]	1363.237	3	4087.6964	4087.6762	0	5	124	Specific	663.66	500.91	396.09	12.65	29	>sp|P01008|ANT3_HUMAN Antithrombin-III OS=Homo sapiens OX=9606 GN=SERPINC1 PE=1 SV=1	10725	exp_210408_kal_dephserum_120_40_ct_4_002.41976.41976.3	controllerType=0 controllerNumber=1 scan=41976	83.344	40	2	2205	LGACN2204.772DTLQQLMEVFK
4232	35957:3	14	K.SLTFN[+1872.651]ETYQDISELVYGAK.L	HexNAc(3)Hex(6)NeuAc(1)	N[+1873]	1350.9135	3	4050.726	4050.7106	0	3.8	183	Specific	435.6	349.44	349.44	7.43	29	>sp|P01008|ANT3_HUMAN Antithrombin-III OS=Homo sapiens OX=9606 GN=SERPINC1 PE=1 SV=1	10725	exp_210408_kal_dephserum_120_40_ct_4_002.45004.45004.3	controllerType=0 controllerNumber=1 scan=45004	89.2642	40	2	1873	SLTFN1872.651ETYQDISELVYGAK
4233	36428:3	14	K.SLTFN[+1548.545]ETYQDISELVYGAK.L	HexNAc(3)Hex(4)NeuAc(1)	N[+1549]	1242.8708	3	3726.5978	3726.6049	0	-1.9	183	Specific	488.73	422.59	422.59	7.9	29	>sp|P01008|ANT3_HUMAN Antithrombin-III OS=Homo sapiens OX=9606 GN=SERPINC1 PE=1 SV=1	10725	exp_210408_kal_dephserum_120_40_ct_4_002.45495.45495.3	controllerType=0 controllerNumber=1 scan=45495	90.2026	40	2	1549	SLTFN1548.545ETYQDISELVYGAK
4234	35874:3	14	K.SLTFN[+1913.677]ETYQDISELVYGAK.L	HexNAc(4)Hex(5)NeuAc(1)	N[+1914]	1364.5884	3	4091.7508	4091.7371	0	3.3	183	Specific	517.64	326.15	326.15	7.66	29	>sp|P01008|ANT3_HUMAN Antithrombin-III OS=Homo sapiens OX=9606 GN=SERPINC1 PE=1 SV=1	10725	exp_210408_kal_dephserum_120_40_ct_4_002.44919.44919.3	controllerType=0 controllerNumber=1 scan=44919	89.1013	40	2	1914	SLTFN1913.677ETYQDISELVYGAK
4235	35905:3	14	K.SLTFN[+1913.677]ETYQDISELVYGAK.L	HexNAc(4)Hex(5)NeuAc(1)	N[+1914]	1364.5884	3	4091.7508	4091.7371	0	3.3	183	Specific	574.51	389.42	389.42	9.21	29	>sp|P01008|ANT3_HUMAN Antithrombin-III OS=Homo sapiens OX=9606 GN=SERPINC1 PE=1 SV=1	10725	exp_210408_kal_dephserum_120_40_ct_4_002.44950.44950.3	controllerType=0 controllerNumber=1 scan=44950	89.1419	40	2	1914	SLTFN1913.677ETYQDISELVYGAK
4236	35979:3	14	K.SLTFN[+1872.651]ETYQDISELVYGAK.L	HexNAc(3)Hex(6)NeuAc(1)	N[+1873]	1350.9135	3	4050.726	4050.7106	0	3.8	183	Specific	625.34	430.36	430.36	11.73	29	>sp|P01008|ANT3_HUMAN Antithrombin-III OS=Homo sapiens OX=9606 GN=SERPINC1 PE=1 SV=1	10725	exp_210408_kal_dephserum_120_40_ct_4_002.45026.45026.3	controllerType=0 controllerNumber=1 scan=45026	89.2938	40	2	1873	SLTFN1872.651ETYQDISELVYGAK
4237	36466:3	14	K.SLTFN[+1548.545]ETYQDISELVYGAK.L	HexNAc(3)Hex(4)NeuAc(1)	N[+1549]	1242.8708	3	3726.5978	3726.6049	0	-1.9	183	Specific	646.42	432.66	432.66	10.46	29	>sp|P01008|ANT3_HUMAN Antithrombin-III OS=Homo sapiens OX=9606 GN=SERPINC1 PE=1 SV=1	10725	exp_210408_kal_dephserum_120_40_ct_4_002.45533.45533.3	controllerType=0 controllerNumber=1 scan=45533	90.2584	40	2	1549	SLTFN1548.545ETYQDISELVYGAK
4238	36413:4	14	K.SLTFN[+2204.772]ETYQDISELVYGAK.L	HexNAc(4)Hex(5)NeuAc(2)	N[+2205]	1096.4694	4	4382.8558	4382.8325	0	5.3	183	Specific	668.08	518.6	518.6	13.14	29	>sp|P01008|ANT3_HUMAN Antithrombin-III OS=Homo sapiens OX=9606 GN=SERPINC1 PE=1 SV=1	10725	exp_210408_kal_dephserum_120_40_ct_4_002.45479.45479.4	controllerType=0 controllerNumber=1 scan=45479	90.1493	40	2	2205	SLTFN2204.772ETYQDISELVYGAK
4239	36414:3	14	K.SLTFN[+2204.772]ETYQDISELVYGAK.L	HexNAc(4)Hex(5)NeuAc(2)	N[+2205]	1461.624	3	4382.8573	4382.8325	0	5.7	183	Specific	687.49	541.07	541.07	12.7	29	>sp|P01008|ANT3_HUMAN Antithrombin-III OS=Homo sapiens OX=9606 GN=SERPINC1 PE=1 SV=1	10725	exp_210408_kal_dephserum_120_40_ct_4_002.45480.45480.3	controllerType=0 controllerNumber=1 scan=45480	90.1537	40	2	2205	SLTFN2204.772ETYQDISELVYGAK
4240	36379:3	14	K.SLTFN[+2204.772]ETYQDISELVYGAK.L	HexNAc(4)Hex(5)NeuAc(2)	N[+2205]	1461.624	3	4382.8573	4382.8325	0	5.7	183	Specific	917.2	697.98	697.98	17.7	29	>sp|P01008|ANT3_HUMAN Antithrombin-III OS=Homo sapiens OX=9606 GN=SERPINC1 PE=1 SV=1	10725	exp_210408_kal_dephserum_120_40_ct_4_002.45445.45445.3	controllerType=0 controllerNumber=1 scan=45445	90.1053	40	2	2205	SLTFN2204.772ETYQDISELVYGAK
4241	36378:4	14	K.SLTFN[+2204.772]ETYQDISELVYGAK.L	HexNAc(4)Hex(5)NeuAc(2)	N[+2205]	1096.4694	4	4382.8558	4382.8325	0	5.3	183	Specific	964.49	748.08	748.08	19.14	29	>sp|P01008|ANT3_HUMAN Antithrombin-III OS=Homo sapiens OX=9606 GN=SERPINC1 PE=1 SV=1	10725	exp_210408_kal_dephserum_120_40_ct_4_002.45444.45444.4	controllerType=0 controllerNumber=1 scan=45444	90.1042	40	2	2205	SLTFN2204.772ETYQDISELVYGAK
4242	24973:3	15	K.VC[+57.021]QDC[+57.021]PLLAPLN[+2204.772]DTR.V	HexNAc(4)Hex(5)NeuAc(2)	C[+57]*2, N[+2205]	1326.2172	3	3976.6371	3976.619	0	4.6	145	Specific	78.74	31.02	31.02	1.71	26	>sp|P02765|FETUA_HUMAN Alpha-2-HS-glycoprotein OS=Homo sapiens OX=9606 GN=AHSG PE=1 SV=2	11819	exp_210408_kal_dephserum_120_40_ct_4_002.33638.33638.3	controllerType=0 controllerNumber=1 scan=33638	66.5284	40	2	2205	VCQDCPLLAPLN2204.772DTR
4243	25026:4	15	K.VC[+57.021]QDC[+57.021]PLLAPLN[+1913.677]DTR.V	HexNAc(4)Hex(5)NeuAc(1)	C[+57]*2, N[+1914]	922.1415	4	3685.544	3685.5236	0	5.5	145	Specific	108.42	94.31	94.31	2.53	26	>sp|P02765|FETUA_HUMAN Alpha-2-HS-glycoprotein OS=Homo sapiens OX=9606 GN=AHSG PE=1 SV=2	11819	exp_210408_kal_dephserum_120_40_ct_4_002.33695.33695.2	controllerType=0 controllerNumber=1 scan=33695	66.6354	40	2	1914	VCQDCPLLAPLN1913.677DTR
4244	25582:4	15	K.VC[+57.021]QDC[+57.021]PLLAPLN[+2569.905]DTR.V	HexNAc(5)Hex(6)NeuAc(2)	C[+57]*2, N[+2570]	1085.9465	4	4340.764	4341.7512	-1	3.7	145	Specific	110.47	53.95	53.95	2.3	26	>sp|P02765|FETUA_HUMAN Alpha-2-HS-glycoprotein OS=Homo sapiens OX=9606 GN=AHSG PE=1 SV=2	11819	exp_210408_kal_dephserum_120_40_ct_4_002.34271.34271.2	controllerType=0 controllerNumber=1 scan=34271	67.7729	40	2	2570	VCQDCPLLAPLN2569.905DTR
4245	24553:3	15	K.VC[+57.021]QDC[+57.021]PLLAPLN[+1913.677]DTR.V	HexNAc(4)Hex(5)NeuAc(1)	C[+57]*2, N[+1914]	1229.1876	3	3685.5481	3685.5236	0	6.7	145	Specific	133.78	78.61	78.61	2.14	26	>sp|P02765|FETUA_HUMAN Alpha-2-HS-glycoprotein OS=Homo sapiens OX=9606 GN=AHSG PE=1 SV=2	11819	exp_210408_kal_dephserum_120_40_ct_4_002.33204.33204.3	controllerType=0 controllerNumber=1 scan=33204	65.7038	40	2	1914	VCQDCPLLAPLN1913.677DTR
4246	25139:2	15	K.VC[+57.021]QDC[+57.021]PLLAPLN[+1257.449]DTR.V	HexNAc(3)Hex(4)	C[+57]*2, N[+1257]	1515.1526	2	3029.298	3029.296	0	0.7	145	Specific	155.55	102.25	102.25	2.04	26	>sp|P02765|FETUA_HUMAN Alpha-2-HS-glycoprotein OS=Homo sapiens OX=9606 GN=AHSG PE=1 SV=2	11819	exp_210408_kal_dephserum_120_40_ct_4_002.33812.33812.2	controllerType=0 controllerNumber=1 scan=33812	66.8941	40	2	1257	VCQDCPLLAPLN1257.449DTR
4247	25158:2	15	K.VC[+57.021]QDC[+57.021]PLLAPLN[+1257.449]DTR.V	HexNAc(3)Hex(4)	C[+57]*2, N[+1257]	1515.1526	2	3029.298	3029.296	0	0.7	145	Specific	198.08	57.84	57.84	1.86	26	>sp|P02765|FETUA_HUMAN Alpha-2-HS-glycoprotein OS=Homo sapiens OX=9606 GN=AHSG PE=1 SV=2	11819	exp_210408_kal_dephserum_120_40_ct_4_002.33831.33831.2	controllerType=0 controllerNumber=1 scan=33831	66.9473	40	2	1257	VCQDCPLLAPLN1257.449DTR
4248	23831:3	15	K.VC[+57.021]QDC[+57.021]PLLAPLN[+1913.677]DTR.V	HexNAc(4)Hex(5)NeuAc(1)	C[+57]*2, N[+1914]	1229.1878	3	3685.5489	3685.5236	0	6.9	145	Specific	233.33	87.05	87.05	2.99	26	>sp|P02765|FETUA_HUMAN Alpha-2-HS-glycoprotein OS=Homo sapiens OX=9606 GN=AHSG PE=1 SV=2	11819	exp_210408_kal_dephserum_120_40_ct_4_002.32461.32461.3	controllerType=0 controllerNumber=1 scan=32461	64.2087	40	2	1914	VCQDCPLLAPLN1913.677DTR
4249	25090:2	15	K.VC[+57.021]QDC[+57.021]PLLAPLN[+1548.545]DTR.V	HexNAc(3)Hex(4)NeuAc(1)	C[+57]*2, N[+1549]	1660.7051	2	3320.403	3320.3914	0	3.5	145	Specific	287.2	125.86	125.86	5.15	26	>sp|P02765|FETUA_HUMAN Alpha-2-HS-glycoprotein OS=Homo sapiens OX=9606 GN=AHSG PE=1 SV=2	11819	exp_210408_kal_dephserum_120_40_ct_4_002.33762.33762.2	controllerType=0 controllerNumber=1 scan=33762	66.7884	40	2	1549	VCQDCPLLAPLN1548.545DTR
4250	24737:4	15	K.VC[+57.021]QDC[+57.021]PLLAPLN[+2350.830]DTR.V	HexNAc(4)Hex(5)Fuc(1)NeuAc(2)	C[+57]*2, N[+2351]	1031.43	4	4122.6981	4122.6769	0	5.1	145	Specific	325.93	171.93	171.93	6.02	26	>sp|P02765|FETUA_HUMAN Alpha-2-HS-glycoprotein OS=Homo sapiens OX=9606 GN=AHSG PE=1 SV=2	11819	exp_210408_kal_dephserum_120_40_ct_4_002.33392.33392.4	controllerType=0 controllerNumber=1 scan=33392	66.0568	40	2	2351	VCQDCPLLAPLN2350.830DTR
4251	25123:4	15	K.VC[+57.021]QDC[+57.021]PLLAPLN[+1913.677]DTR.V	HexNAc(4)Hex(5)NeuAc(1)	C[+57]*2, N[+1914]	922.1413	4	3685.5433	3685.5236	0	5.3	145	Specific	331.33	184.52	184.52	6.26	26	>sp|P02765|FETUA_HUMAN Alpha-2-HS-glycoprotein OS=Homo sapiens OX=9606 GN=AHSG PE=1 SV=2	11819	exp_210408_kal_dephserum_120_40_ct_4_002.33796.33796.4	controllerType=0 controllerNumber=1 scan=33796	66.8746	40	2	1914	VCQDCPLLAPLN1913.677DTR
4252	25303:3	15	K.VC[+57.021]QDC[+57.021]PLLAPLN[+1913.677]DTR.V	HexNAc(4)Hex(5)NeuAc(1)	C[+57]*2, N[+1914]	1229.1857	3	3685.5426	3685.5236	0	5.2	145	Specific	364.32	194.87	194.87	6.21	26	>sp|P02765|FETUA_HUMAN Alpha-2-HS-glycoprotein OS=Homo sapiens OX=9606 GN=AHSG PE=1 SV=2	11819	exp_210408_kal_dephserum_120_40_ct_4_002.33982.33982.3	controllerType=0 controllerNumber=1 scan=33982	67.2345	40	2	1914	VCQDCPLLAPLN1913.677DTR
4253	25116:3	15	K.VC[+57.021]QDC[+57.021]PLLAPLN[+1751.624]DTR.V	HexNAc(4)Hex(4)NeuAc(1)	C[+57]*2, N[+1752]	1175.1617	3	3523.4705	3523.4708	0	-0.1	145	Specific	375.88	226.7	226.7	4.92	26	>sp|P02765|FETUA_HUMAN Alpha-2-HS-glycoprotein OS=Homo sapiens OX=9606 GN=AHSG PE=1 SV=2	11819	exp_210408_kal_dephserum_120_40_ct_4_002.33788.33788.3	controllerType=0 controllerNumber=1 scan=33788	66.86	40	2	1752	VCQDCPLLAPLN1751.624DTR
4254	24974:3	15	K.VC[+57.021]QDC[+57.021]PLLAPLN[+1548.545]DTR.V	HexNAc(3)Hex(4)NeuAc(1)	C[+57]*2, N[+1549]	1107.4763	3	3320.4145	3320.3914	0	7	145	Specific	398.9	306.42	306.42	6.66	26	>sp|P02765|FETUA_HUMAN Alpha-2-HS-glycoprotein OS=Homo sapiens OX=9606 GN=AHSG PE=1 SV=2	11819	exp_210408_kal_dephserum_120_40_ct_4_002.33639.33639.3	controllerType=0 controllerNumber=1 scan=33639	66.5296	40	2	1549	VCQDCPLLAPLN1548.545DTR
4255	25311:3	15	K.VC[+57.021]QDC[+57.021]PLLAPLN[+2204.772]DTR.V	HexNAc(4)Hex(5)NeuAc(2)	C[+57]*2, N[+2205]	1326.2167	3	3976.6356	3976.619	0	4.2	145	Specific	403.74	256.27	256.27	6.74	26	>sp|P02765|FETUA_HUMAN Alpha-2-HS-glycoprotein OS=Homo sapiens OX=9606 GN=AHSG PE=1 SV=2	11819	exp_210408_kal_dephserum_120_40_ct_4_002.33991.33991.3	controllerType=0 controllerNumber=1 scan=33991	67.264	40	2	2205	VCQDCPLLAPLN2204.772DTR
4256	25614:3	15	K.VC[+57.021]QDC[+57.021]PLLAPLN[+2569.905]DTR.V	HexNAc(5)Hex(6)NeuAc(2)	C[+57]*2, N[+2570]	1447.9236	3	4341.7564	4341.7512	0	1.2	145	Specific	405.94	200.67	200.67	5.89	26	>sp|P02765|FETUA_HUMAN Alpha-2-HS-glycoprotein OS=Homo sapiens OX=9606 GN=AHSG PE=1 SV=2	11819	exp_210408_kal_dephserum_120_40_ct_4_002.34303.34303.3	controllerType=0 controllerNumber=1 scan=34303	67.8522	40	2	2570	VCQDCPLLAPLN2569.905DTR
4257	25308:4	15	K.VC[+57.021]QDC[+57.021]PLLAPLN[+3007.058]DTR.V	HexNAc(5)Hex(6)Fuc(1)NeuAc(3)	C[+57]*2, N[+3007]	1195.4876	4	4778.9285	4778.9045	0	5	145	Specific	431.72	300.47	300.47	7.43	26	>sp|P02765|FETUA_HUMAN Alpha-2-HS-glycoprotein OS=Homo sapiens OX=9606 GN=AHSG PE=1 SV=2	11819	exp_210408_kal_dephserum_120_40_ct_4_002.33987.33987.4	controllerType=0 controllerNumber=1 scan=33987	67.2579	40	2	3007	VCQDCPLLAPLN3007.058DTR
4258	24926:4	15	K.VC[+57.021]QDC[+57.021]PLLAPLN[+2204.772]DTR.V	HexNAc(4)Hex(5)NeuAc(2)	C[+57]*2, N[+2205]	994.9153	4	3976.6395	3976.619	0	5.1	145	Specific	436.25	303.55	303.55	7.43	26	>sp|P02765|FETUA_HUMAN Alpha-2-HS-glycoprotein OS=Homo sapiens OX=9606 GN=AHSG PE=1 SV=2	11819	exp_210408_kal_dephserum_120_40_ct_4_002.33588.33588.4	controllerType=0 controllerNumber=1 scan=33588	66.4352	40	2	2205	VCQDCPLLAPLN2204.772DTR
4259	24240:3	15	K.VC[+57.021]QDC[+57.021]PLLAPLN[+1913.677]DTR.V	HexNAc(4)Hex(5)NeuAc(1)	C[+57]*2, N[+1914]	1229.1863	3	3685.5445	3685.5236	0	5.7	145	Specific	457.73	204.55	204.55	6.78	26	>sp|P02765|FETUA_HUMAN Alpha-2-HS-glycoprotein OS=Homo sapiens OX=9606 GN=AHSG PE=1 SV=2	11819	exp_210408_kal_dephserum_120_40_ct_4_002.32884.32884.3	controllerType=0 controllerNumber=1 scan=32884	65.025	40	2	1914	VCQDCPLLAPLN1913.677DTR
4260	25457:4	15	K.VC[+57.021]QDC[+57.021]PLLAPLN[+2861.000]DTR.V	HexNAc(5)Hex(6)NeuAc(3)	C[+57]*2, N[+2861]	1158.9712	4	4632.8631	4632.8466	0	3.6	145	Specific	473.39	292.56	292.56	7.49	26	>sp|P02765|FETUA_HUMAN Alpha-2-HS-glycoprotein OS=Homo sapiens OX=9606 GN=AHSG PE=1 SV=2	11819	exp_210408_kal_dephserum_120_40_ct_4_002.34142.34142.4	controllerType=0 controllerNumber=1 scan=34142	67.5336	40	2	2861	VCQDCPLLAPLN2861.000DTR
4261	25409:4	15	K.VC[+57.021]QDC[+57.021]PLLAPLN[+2861.000]DTR.V	HexNAc(5)Hex(6)NeuAc(3)	C[+57]*2, N[+2861]	1158.7175	4	4631.848	4632.8466	-1	1	145	Specific	491.98	374	374	7.26	26	>sp|P02765|FETUA_HUMAN Alpha-2-HS-glycoprotein OS=Homo sapiens OX=9606 GN=AHSG PE=1 SV=2	11819	exp_210408_kal_dephserum_120_40_ct_4_002.34091.34091.6	controllerType=0 controllerNumber=1 scan=34091	67.4263	40	2	2861	VCQDCPLLAPLN2861.000DTR
4262	24759:4	15	K.VC[+57.021]QDC[+57.021]PLLAPLN[+2350.830]DTR.V	HexNAc(4)Hex(5)Fuc(1)NeuAc(2)	C[+57]*2, N[+2351]	1031.43	4	4122.6981	4122.6769	0	5.1	145	Specific	492.86	302.51	302.51	7.76	26	>sp|P02765|FETUA_HUMAN Alpha-2-HS-glycoprotein OS=Homo sapiens OX=9606 GN=AHSG PE=1 SV=2	11819	exp_210408_kal_dephserum_120_40_ct_4_002.33414.33414.4	controllerType=0 controllerNumber=1 scan=33414	66.0863	40	2	2351	VCQDCPLLAPLN2350.830DTR
4263	25108:2	15	K.VC[+57.021]QDC[+57.021]PLLAPLN[+1548.545]DTR.V	HexNAc(3)Hex(4)NeuAc(1)	C[+57]*2, N[+1549]	1660.7051	2	3320.403	3320.3914	0	3.5	145	Specific	495.57	259.42	259.42	7.48	26	>sp|P02765|FETUA_HUMAN Alpha-2-HS-glycoprotein OS=Homo sapiens OX=9606 GN=AHSG PE=1 SV=2	11819	exp_210408_kal_dephserum_120_40_ct_4_002.33780.33780.2	controllerType=0 controllerNumber=1 scan=33780	66.8232	40	2	1549	VCQDCPLLAPLN1548.545DTR
4264	24934:3	15	K.VC[+57.021]QDC[+57.021]PLLAPLN[+1913.677]DTR.V	HexNAc(4)Hex(5)NeuAc(1)	C[+57]*2, N[+1914]	1229.1871	3	3685.5467	3685.5236	0	6.3	145	Specific	495.81	339.79	339.79	7.5	26	>sp|P02765|FETUA_HUMAN Alpha-2-HS-glycoprotein OS=Homo sapiens OX=9606 GN=AHSG PE=1 SV=2	11819	exp_210408_kal_dephserum_120_40_ct_4_002.33596.33596.3	controllerType=0 controllerNumber=1 scan=33596	66.4513	40	2	1914	VCQDCPLLAPLN1913.677DTR
4265	24585:3	15	K.VC[+57.021]QDC[+57.021]PLLAPLN[+1913.677]DTR.V	HexNAc(4)Hex(5)NeuAc(1)	C[+57]*2, N[+1914]	1229.1876	3	3685.5481	3685.5236	0	6.7	145	Specific	497.29	173.04	173.04	6.25	26	>sp|P02765|FETUA_HUMAN Alpha-2-HS-glycoprotein OS=Homo sapiens OX=9606 GN=AHSG PE=1 SV=2	11819	exp_210408_kal_dephserum_120_40_ct_4_002.33236.33236.3	controllerType=0 controllerNumber=1 scan=33236	65.7451	40	2	1914	VCQDCPLLAPLN1913.677DTR
4266	25415:4	15	K.VC[+57.021]QDC[+57.021]PLLAPLN[+2861.000]DTR.V	HexNAc(5)Hex(6)NeuAc(3)	C[+57]*2, N[+2861]	1158.7175	4	4631.848	4632.8466	-1	1	145	Specific	511.27	279.49	279.49	6.72	26	>sp|P02765|FETUA_HUMAN Alpha-2-HS-glycoprotein OS=Homo sapiens OX=9606 GN=AHSG PE=1 SV=2	11819	exp_210408_kal_dephserum_120_40_ct_4_002.34097.34097.6	controllerType=0 controllerNumber=1 scan=34097	67.4509	40	2	2861	VCQDCPLLAPLN2861.000DTR
4267	25254:4	15	K.VC[+57.021]QDC[+57.021]PLLAPLN[+2204.772]DTR.V	HexNAc(4)Hex(5)NeuAc(2)	C[+57]*2, N[+2205]	994.9151	4	3976.6385	3976.619	0	4.9	145	Specific	511.91	272.1	272.1	7.69	26	>sp|P02765|FETUA_HUMAN Alpha-2-HS-glycoprotein OS=Homo sapiens OX=9606 GN=AHSG PE=1 SV=2	11819	exp_210408_kal_dephserum_120_40_ct_4_002.33932.33932.4	controllerType=0 controllerNumber=1 scan=33932	67.1507	40	2	2205	VCQDCPLLAPLN2204.772DTR
4268	25151:4	15	K.VC[+57.021]QDC[+57.021]PLLAPLN[+1913.677]DTR.V	HexNAc(4)Hex(5)NeuAc(1)	C[+57]*2, N[+1914]	922.1413	4	3685.5433	3685.5236	0	5.3	145	Specific	514.98	235.6	235.6	7.46	26	>sp|P02765|FETUA_HUMAN Alpha-2-HS-glycoprotein OS=Homo sapiens OX=9606 GN=AHSG PE=1 SV=2	11819	exp_210408_kal_dephserum_120_40_ct_4_002.33824.33824.4	controllerType=0 controllerNumber=1 scan=33824	66.915	40	2	1914	VCQDCPLLAPLN1913.677DTR
4269	25467:4	15	K.VC[+57.021]QDC[+57.021]PLLAPLN[+2861.000]DTR.V	HexNAc(5)Hex(6)NeuAc(3)	C[+57]*2, N[+2861]	1158.9712	4	4632.8631	4632.8466	0	3.6	145	Specific	527.55	319.69	319.69	7.91	26	>sp|P02765|FETUA_HUMAN Alpha-2-HS-glycoprotein OS=Homo sapiens OX=9606 GN=AHSG PE=1 SV=2	11819	exp_210408_kal_dephserum_120_40_ct_4_002.34152.34152.4	controllerType=0 controllerNumber=1 scan=34152	67.5489	40	2	2861	VCQDCPLLAPLN2861.000DTR
4270	23848:3	15	K.VC[+57.021]QDC[+57.021]PLLAPLN[+1913.677]DTR.V	HexNAc(4)Hex(5)NeuAc(1)	C[+57]*2, N[+1914]	1229.1878	3	3685.5489	3685.5236	0	6.9	145	Specific	528.42	259.75	259.75	7.09	26	>sp|P02765|FETUA_HUMAN Alpha-2-HS-glycoprotein OS=Homo sapiens OX=9606 GN=AHSG PE=1 SV=2	11819	exp_210408_kal_dephserum_120_40_ct_4_002.32478.32478.3	controllerType=0 controllerNumber=1 scan=32478	64.2357	40	2	1914	VCQDCPLLAPLN1913.677DTR
4271	24980:3	15	K.VC[+57.021]QDC[+57.021]PLLAPLN[+2204.772]DTR.V	HexNAc(4)Hex(5)NeuAc(2)	C[+57]*2, N[+2205]	1326.2172	3	3976.6371	3976.619	0	4.6	145	Specific	532.18	329.92	329.92	7.79	26	>sp|P02765|FETUA_HUMAN Alpha-2-HS-glycoprotein OS=Homo sapiens OX=9606 GN=AHSG PE=1 SV=2	11819	exp_210408_kal_dephserum_120_40_ct_4_002.33645.33645.3	controllerType=0 controllerNumber=1 scan=33645	66.5466	40	2	2205	VCQDCPLLAPLN2204.772DTR
4272	25031:4	15	K.VC[+57.021]QDC[+57.021]PLLAPLN[+1913.677]DTR.V	HexNAc(4)Hex(5)NeuAc(1)	C[+57]*2, N[+1914]	922.1415	4	3685.544	3685.5236	0	5.5	145	Specific	537.33	335.01	335.01	8.07	26	>sp|P02765|FETUA_HUMAN Alpha-2-HS-glycoprotein OS=Homo sapiens OX=9606 GN=AHSG PE=1 SV=2	11819	exp_210408_kal_dephserum_120_40_ct_4_002.33700.33700.2	controllerType=0 controllerNumber=1 scan=33700	66.6511	40	2	1914	VCQDCPLLAPLN1913.677DTR
4273	25341:3	15	K.VC[+57.021]QDC[+57.021]PLLAPLN[+2204.772]DTR.V	HexNAc(4)Hex(5)NeuAc(2)	C[+57]*2, N[+2205]	1326.2167	3	3976.6356	3976.619	0	4.2	145	Specific	547.78	328.81	328.81	7.68	26	>sp|P02765|FETUA_HUMAN Alpha-2-HS-glycoprotein OS=Homo sapiens OX=9606 GN=AHSG PE=1 SV=2	11819	exp_210408_kal_dephserum_120_40_ct_4_002.34021.34021.3	controllerType=0 controllerNumber=1 scan=34021	67.3023	40	2	2205	VCQDCPLLAPLN2204.772DTR
4274	25272:4	15	K.VC[+57.021]QDC[+57.021]PLLAPLN[+2204.772]DTR.V	HexNAc(4)Hex(5)NeuAc(2)	C[+57]*2, N[+2205]	994.9151	4	3976.6385	3976.619	0	4.9	145	Specific	554.41	338.41	338.41	8.09	26	>sp|P02765|FETUA_HUMAN Alpha-2-HS-glycoprotein OS=Homo sapiens OX=9606 GN=AHSG PE=1 SV=2	11819	exp_210408_kal_dephserum_120_40_ct_4_002.33950.33950.4	controllerType=0 controllerNumber=1 scan=33950	67.1751	40	2	2205	VCQDCPLLAPLN2204.772DTR
4275	24981:3	15	K.VC[+57.021]QDC[+57.021]PLLAPLN[+1548.545]DTR.V	HexNAc(3)Hex(4)NeuAc(1)	C[+57]*2, N[+1549]	1107.4763	3	3320.4145	3320.3914	0	7	145	Specific	578.97	346.04	346.04	7.77	26	>sp|P02765|FETUA_HUMAN Alpha-2-HS-glycoprotein OS=Homo sapiens OX=9606 GN=AHSG PE=1 SV=2	11819	exp_210408_kal_dephserum_120_40_ct_4_002.33646.33646.3	controllerType=0 controllerNumber=1 scan=33646	66.551	40	2	1549	VCQDCPLLAPLN1548.545DTR
4276	24937:4	15	K.VC[+57.021]QDC[+57.021]PLLAPLN[+2204.772]DTR.V	HexNAc(4)Hex(5)NeuAc(2)	C[+57]*2, N[+2205]	994.9153	4	3976.6395	3976.619	0	5.1	145	Specific	587.58	372.67	372.67	9.78	26	>sp|P02765|FETUA_HUMAN Alpha-2-HS-glycoprotein OS=Homo sapiens OX=9606 GN=AHSG PE=1 SV=2	11819	exp_210408_kal_dephserum_120_40_ct_4_002.33599.33599.4	controllerType=0 controllerNumber=1 scan=33599	66.4647	40	2	2205	VCQDCPLLAPLN2204.772DTR
4277	25064:2	15	K.VC[+57.021]QDC[+57.021]PLLAPLN[+730.264]DTR.V	HexNAc(2)Hex(2)	C[+57]*2, N[+730]	1251.561	2	2502.1146	2502.111	0	1.5	145	Specific	593.39	498.02	498.02	10.26	26	>sp|P02765|FETUA_HUMAN Alpha-2-HS-glycoprotein OS=Homo sapiens OX=9606 GN=AHSG PE=1 SV=2	11819	exp_210408_kal_dephserum_120_40_ct_4_002.33735.33735.2	controllerType=0 controllerNumber=1 scan=33735	66.7196	40	2	730	VCQDCPLLAPLN730.264DTR
4278	25061:2	15	K.VC[+57.021]QDC[+57.021]PLLAPLN[+203.079]DTR.V	HexNAc(1)	C[+57]*2, N[+203]	987.9713	2	1974.9353	1974.9259	0	4.7	145	Specific	601.86	601.86	601.86	11.95	26	>sp|P02765|FETUA_HUMAN Alpha-2-HS-glycoprotein OS=Homo sapiens OX=9606 GN=AHSG PE=1 SV=2	11819	exp_210408_kal_dephserum_120_40_ct_4_002.33732.33732.2	controllerType=0 controllerNumber=1 scan=33732	66.7159	40	2	203	VCQDCPLLAPLN203.079DTR
4279	25080:2	15	K.VC[+57.021]QDC[+57.021]PLLAPLN[+730.264]DTR.V	HexNAc(2)Hex(2)	C[+57]*2, N[+730]	1251.561	2	2502.1146	2502.111	0	1.5	145	Specific	635.62	493.93	493.93	10.86	26	>sp|P02765|FETUA_HUMAN Alpha-2-HS-glycoprotein OS=Homo sapiens OX=9606 GN=AHSG PE=1 SV=2	11819	exp_210408_kal_dephserum_120_40_ct_4_002.33751.33751.2	controllerType=0 controllerNumber=1 scan=33751	66.7628	40	2	730	VCQDCPLLAPLN730.264DTR
4280	25078:2	15	K.VC[+57.021]QDC[+57.021]PLLAPLN[+203.079]DTR.V	HexNAc(1)	C[+57]*2, N[+203]	987.9713	2	1974.9353	1974.9259	0	4.7	145	Specific	662.37	556.19	556.19	12.26	26	>sp|P02765|FETUA_HUMAN Alpha-2-HS-glycoprotein OS=Homo sapiens OX=9606 GN=AHSG PE=1 SV=2	11819	exp_210408_kal_dephserum_120_40_ct_4_002.33749.33749.2	controllerType=0 controllerNumber=1 scan=33749	66.7527	40	2	203	VCQDCPLLAPLN203.079DTR
4281	26289:4	15	K.AALAAFNAQNN[+1913.677]GSNFQLEEISR.A	HexNAc(4)Hex(5)NeuAc(1)	N[+1914]	1070.4672	4	4278.847	4278.8301	0	3.9	166	Specific	33.15	33.15	33.15	2.2	26	>sp|P02765|FETUA_HUMAN Alpha-2-HS-glycoprotein OS=Homo sapiens OX=9606 GN=AHSG PE=1 SV=2	11819	exp_210408_kal_dephserum_120_40_ct_4_002.35002.35002.4	controllerType=0 controllerNumber=1 scan=35002	69.1667	40	2	1914	AALAAFNAQNN1913.677GSNFQLEEISR
4282	27753:4	15	K.AALAAFNAQNN[+2350.830]GSNFQLEEISR.A	HexNAc(4)Hex(5)Fuc(1)NeuAc(2)	N[+2351]	1179.7488	4	4715.9735	4715.9835	0	-2.1	166	Specific	61.71	42.48	42.48	1.21	26	>sp|P02765|FETUA_HUMAN Alpha-2-HS-glycoprotein OS=Homo sapiens OX=9606 GN=AHSG PE=1 SV=2	11819	exp_210408_kal_dephserum_120_40_ct_4_002.36510.36510.4	controllerType=0 controllerNumber=1 scan=36510	72.2497	40	2	2351	AALAAFNAQNN2350.830GSNFQLEEISR
4283	27620:4	15	K.AALAAFNAQNN[+3009.074]GSNFQLEEISR.A	HexNAc(7)Hex(8)NeuAc(1)	N[+3009]	1344.0634	4	5373.2316	5374.2267	-1	1.5	166	Specific	179.54	95.4	13.83	2.32	26	>sp|P02765|FETUA_HUMAN Alpha-2-HS-glycoprotein OS=Homo sapiens OX=9606 GN=AHSG PE=1 SV=2	11819	exp_210408_kal_dephserum_120_40_ct_4_002.36372.36372.4	controllerType=0 controllerNumber=1 scan=36372	71.9455	40	2	3009	AALAAFNAQNN3009.074GSNFQLEEISR
4284	28454:4	15	K.AALAAFNAQNN[+2204.772]GSNFQLEEISR.A	HexNAc(4)Hex(5)NeuAc(2)	N[+2205]	1143.4881	4	4570.9305	4569.9256	1	0.3	166	Specific	187.55	99.12	99.12	1.9	26	>sp|P02765|FETUA_HUMAN Alpha-2-HS-glycoprotein OS=Homo sapiens OX=9606 GN=AHSG PE=1 SV=2	11819	exp_210408_kal_dephserum_120_40_ct_4_002.37230.37230.4	controllerType=0 controllerNumber=1 scan=37230	73.7224	40	2	2205	AALAAFNAQNN2204.772GSNFQLEEISR
4285	27278:4	15	K.AALAAFNAQNN[+2569.905]GSNFQLEEISR.A	HexNAc(5)Hex(6)NeuAc(2)	N[+2570]	1234.2729	4	4934.0697	4935.0578	-1	3.1	166	Specific	191.84	162.43	162.43	3.33	26	>sp|P02765|FETUA_HUMAN Alpha-2-HS-glycoprotein OS=Homo sapiens OX=9606 GN=AHSG PE=1 SV=2	11819	exp_210408_kal_dephserum_120_40_ct_4_002.36018.36018.4	controllerType=0 controllerNumber=1 scan=36018	71.2533	40	2	2570	AALAAFNAQNN2569.905GSNFQLEEISR
4286	27782:3	15	K.AALAAFNAQNN[+2204.772]GSNFQLEEISR.A	HexNAc(4)Hex(5)NeuAc(2)	N[+2205]	1524.3181	3	4570.9396	4569.9256	1	2.3	166	Specific	245.24	142.65	142.65	4.23	26	>sp|P02765|FETUA_HUMAN Alpha-2-HS-glycoprotein OS=Homo sapiens OX=9606 GN=AHSG PE=1 SV=2	11819	exp_210408_kal_dephserum_120_40_ct_4_002.36539.36539.3	controllerType=0 controllerNumber=1 scan=36539	72.3248	40	2	2205	AALAAFNAQNN2204.772GSNFQLEEISR
4287	27661:4	15	K.AALAAFNAQNN[+2861.000]GSNFQLEEISR.A	HexNAc(5)Hex(6)NeuAc(3)	N[+2861]	1307.2948	4	5226.1574	5226.1532	0	0.8	166	Specific	314.79	245.54	245.54	5.78	26	>sp|P02765|FETUA_HUMAN Alpha-2-HS-glycoprotein OS=Homo sapiens OX=9606 GN=AHSG PE=1 SV=2	11819	exp_210408_kal_dephserum_120_40_ct_4_002.36415.36415.4	controllerType=0 controllerNumber=1 scan=36415	72.0642	40	2	2861	AALAAFNAQNN2861.000GSNFQLEEISR
4288	27422:3	15	K.AALAAFNAQNN[+2204.772]GSNFQLEEISR.A	HexNAc(4)Hex(5)NeuAc(2)	N[+2205]	1524.3154	3	4570.9315	4569.9256	1	0.6	166	Specific	340.52	219.08	219.08	5.5	26	>sp|P02765|FETUA_HUMAN Alpha-2-HS-glycoprotein OS=Homo sapiens OX=9606 GN=AHSG PE=1 SV=2	11819	exp_210408_kal_dephserum_120_40_ct_4_002.36167.36167.3	controllerType=0 controllerNumber=1 scan=36167	71.5552	40	2	2205	AALAAFNAQNN2204.772GSNFQLEEISR
4289	27393:4	15	K.AALAAFNAQNN[+2350.830]GSNFQLEEISR.A	HexNAc(4)Hex(5)Fuc(1)NeuAc(2)	N[+2351]	1179.7503	4	4715.9793	4715.9835	0	-0.9	166	Specific	341.93	245.27	78.66	5.88	26	>sp|P02765|FETUA_HUMAN Alpha-2-HS-glycoprotein OS=Homo sapiens OX=9606 GN=AHSG PE=1 SV=2	11819	exp_210408_kal_dephserum_120_40_ct_4_002.36136.36136.4	controllerType=0 controllerNumber=1 scan=36136	71.4811	40	2	2351	AALAAFNAQNN2350.830GSNFQLEEISR
4290	26695:4	15	K.AALAAFNAQNN[+1913.677]GSNFQLEEISR.A	HexNAc(4)Hex(5)NeuAc(1)	N[+1914]	1070.466	4	4278.8421	4278.8301	0	2.8	166	Specific	369.47	266.69	266.69	6.84	26	>sp|P02765|FETUA_HUMAN Alpha-2-HS-glycoprotein OS=Homo sapiens OX=9606 GN=AHSG PE=1 SV=2	11819	exp_210408_kal_dephserum_120_40_ct_4_002.35420.35420.4	controllerType=0 controllerNumber=1 scan=35420	70.0213	40	2	1914	AALAAFNAQNN1913.677GSNFQLEEISR
4291	27144:4	15	K.AALAAFNAQNN[+1913.677]GSNFQLEEISR.A	HexNAc(4)Hex(5)NeuAc(1)	N[+1914]	1070.2179	4	4277.8499	4278.8301	-1	5.4	166	Specific	410.94	339.73	339.73	7.53	26	>sp|P02765|FETUA_HUMAN Alpha-2-HS-glycoprotein OS=Homo sapiens OX=9606 GN=AHSG PE=1 SV=2	11819	exp_210408_kal_dephserum_120_40_ct_4_002.35879.35879.4	controllerType=0 controllerNumber=1 scan=35879	70.9626	40	2	1914	AALAAFNAQNN1913.677GSNFQLEEISR
4292	28046:4	15	K.AALAAFNAQNN[+2861.000]GSNFQLEEISR.A	HexNAc(5)Hex(6)NeuAc(3)	N[+2861]	1307.5463	4	5227.1632	5226.1532	1	1.3	166	Specific	444.19	332.3	332.3	6.94	26	>sp|P02765|FETUA_HUMAN Alpha-2-HS-glycoprotein OS=Homo sapiens OX=9606 GN=AHSG PE=1 SV=2	11819	exp_210408_kal_dephserum_120_40_ct_4_002.36811.36811.4	controllerType=0 controllerNumber=1 scan=36811	72.8579	40	2	2861	AALAAFNAQNN2861.000GSNFQLEEISR
4293	27776:4	15	K.AALAAFNAQNN[+2350.830]GSNFQLEEISR.A	HexNAc(4)Hex(5)Fuc(1)NeuAc(2)	N[+2351]	1179.7488	4	4715.9735	4715.9835	0	-2.1	166	Specific	448.28	334.35	70.02	6.53	26	>sp|P02765|FETUA_HUMAN Alpha-2-HS-glycoprotein OS=Homo sapiens OX=9606 GN=AHSG PE=1 SV=2	11819	exp_210408_kal_dephserum_120_40_ct_4_002.36533.36533.4	controllerType=0 controllerNumber=1 scan=36533	72.2982	40	2	2351	AALAAFNAQNN2350.830GSNFQLEEISR
4294	27302:4	15	K.AALAAFNAQNN[+2569.905]GSNFQLEEISR.A	HexNAc(5)Hex(6)NeuAc(2)	N[+2570]	1234.2729	4	4934.0697	4935.0578	-1	3.1	166	Specific	455.08	270.46	270.46	7.3	26	>sp|P02765|FETUA_HUMAN Alpha-2-HS-glycoprotein OS=Homo sapiens OX=9606 GN=AHSG PE=1 SV=2	11819	exp_210408_kal_dephserum_120_40_ct_4_002.36042.36042.4	controllerType=0 controllerNumber=1 scan=36042	71.2921	40	2	2570	AALAAFNAQNN2569.905GSNFQLEEISR
4295	26302:4	15	K.AALAAFNAQNN[+1913.677]GSNFQLEEISR.A	HexNAc(4)Hex(5)NeuAc(1)	N[+1914]	1070.4672	4	4278.847	4278.8301	0	3.9	166	Specific	511.51	333.62	333.62	8.01	26	>sp|P02765|FETUA_HUMAN Alpha-2-HS-glycoprotein OS=Homo sapiens OX=9606 GN=AHSG PE=1 SV=2	11819	exp_210408_kal_dephserum_120_40_ct_4_002.35015.35015.4	controllerType=0 controllerNumber=1 scan=35015	69.1921	40	2	1914	AALAAFNAQNN1913.677GSNFQLEEISR
4296	27172:4	15	K.AALAAFNAQNN[+1913.677]GSNFQLEEISR.A	HexNAc(4)Hex(5)NeuAc(1)	N[+1914]	1070.2179	4	4277.8499	4278.8301	-1	5.4	166	Specific	536.37	384.42	384.42	9.7	26	>sp|P02765|FETUA_HUMAN Alpha-2-HS-glycoprotein OS=Homo sapiens OX=9606 GN=AHSG PE=1 SV=2	11819	exp_210408_kal_dephserum_120_40_ct_4_002.35907.35907.4	controllerType=0 controllerNumber=1 scan=35907	71.0091	40	2	1914	AALAAFNAQNN1913.677GSNFQLEEISR
4297	27631:4	15	K.AALAAFNAQNN[+3007.058]GSNFQLEEISR.A	HexNAc(5)Hex(6)Fuc(1)NeuAc(3)	N[+3007]	1344.0634	4	5373.2316	5372.2111	1	3.2	166	Specific	563.58	454.19	4.61	9.69	26	>sp|P02765|FETUA_HUMAN Alpha-2-HS-glycoprotein OS=Homo sapiens OX=9606 GN=AHSG PE=1 SV=2	11819	exp_210408_kal_dephserum_120_40_ct_4_002.36383.36383.4	controllerType=0 controllerNumber=1 scan=36383	71.9891	40	2	3007	AALAAFNAQNN3007.058GSNFQLEEISR
4298	27254:4	15	K.AALAAFNAQNN[+3007.058]GSNFQLEEISR.A	HexNAc(5)Hex(6)Fuc(1)NeuAc(3)	N[+3007]	1343.8136	4	5372.2326	5372.2111	0	4	166	Specific	575.7	446.69	446.69	9.96	26	>sp|P02765|FETUA_HUMAN Alpha-2-HS-glycoprotein OS=Homo sapiens OX=9606 GN=AHSG PE=1 SV=2	11819	exp_210408_kal_dephserum_120_40_ct_4_002.35993.35993.4	controllerType=0 controllerNumber=1 scan=35993	71.2016	40	2	3007	AALAAFNAQNN3007.058GSNFQLEEISR
4299	27441:3	15	K.AALAAFNAQNN[+2204.772]GSNFQLEEISR.A	HexNAc(4)Hex(5)NeuAc(2)	N[+2205]	1524.3154	3	4570.9315	4569.9256	1	0.6	166	Specific	596.34	453.08	453.08	9.82	26	>sp|P02765|FETUA_HUMAN Alpha-2-HS-glycoprotein OS=Homo sapiens OX=9606 GN=AHSG PE=1 SV=2	11819	exp_210408_kal_dephserum_120_40_ct_4_002.36186.36186.3	controllerType=0 controllerNumber=1 scan=36186	71.5868	40	2	2205	AALAAFNAQNN2204.772GSNFQLEEISR
4300	27744:4	15	K.AALAAFNAQNN[+2204.772]GSNFQLEEISR.A	HexNAc(4)Hex(5)NeuAc(2)	N[+2205]	1143.4887	4	4570.9329	4569.9256	1	0.9	166	Specific	599.24	485.47	485.47	10.18	26	>sp|P02765|FETUA_HUMAN Alpha-2-HS-glycoprotein OS=Homo sapiens OX=9606 GN=AHSG PE=1 SV=2	11819	exp_210408_kal_dephserum_120_40_ct_4_002.36501.36501.4	controllerType=0 controllerNumber=1 scan=36501	72.2394	40	2	2205	AALAAFNAQNN2204.772GSNFQLEEISR
4301	27419:4	15	K.AALAAFNAQNN[+2204.772]GSNFQLEEISR.A	HexNAc(4)Hex(5)NeuAc(2)	N[+2205]	1143.488	4	4570.93	4569.9256	1	0.2	166	Specific	631.91	539.41	539.41	11.18	26	>sp|P02765|FETUA_HUMAN Alpha-2-HS-glycoprotein OS=Homo sapiens OX=9606 GN=AHSG PE=1 SV=2	11819	exp_210408_kal_dephserum_120_40_ct_4_002.36164.36164.4	controllerType=0 controllerNumber=1 scan=36164	71.5516	40	2	2205	AALAAFNAQNN2204.772GSNFQLEEISR
4302	27100:3	15	K.AALAAFNAQNN[+2204.772]GSNFQLEEISR.A	HexNAc(4)Hex(5)NeuAc(2)	N[+2205]	1523.6539	3	4568.947	4569.9256	-1	5.4	166	Specific	662.65	472.31	472.31	12.69	26	>sp|P02765|FETUA_HUMAN Alpha-2-HS-glycoprotein OS=Homo sapiens OX=9606 GN=AHSG PE=1 SV=2	11819	exp_210408_kal_dephserum_120_40_ct_4_002.35834.35834.3	controllerType=0 controllerNumber=1 scan=35834	70.8655	40	2	2205	AALAAFNAQNN2204.772GSNFQLEEISR
4303	27397:4	15	K.AALAAFNAQNN[+2350.830]GSNFQLEEISR.A	HexNAc(4)Hex(5)Fuc(1)NeuAc(2)	N[+2351]	1179.7503	4	4715.9793	4715.9835	0	-0.9	166	Specific	671.48	531.14	107.17	12	26	>sp|P02765|FETUA_HUMAN Alpha-2-HS-glycoprotein OS=Homo sapiens OX=9606 GN=AHSG PE=1 SV=2	11819	exp_210408_kal_dephserum_120_40_ct_4_002.36140.36140.4	controllerType=0 controllerNumber=1 scan=36140	71.4988	40	2	2351	AALAAFNAQNN2350.830GSNFQLEEISR
4304	27771:4	15	K.AALAAFNAQNN[+2204.772]GSNFQLEEISR.A	HexNAc(4)Hex(5)NeuAc(2)	N[+2205]	1143.4887	4	4570.9329	4569.9256	1	0.9	166	Specific	694.81	573.97	573.97	12.18	26	>sp|P02765|FETUA_HUMAN Alpha-2-HS-glycoprotein OS=Homo sapiens OX=9606 GN=AHSG PE=1 SV=2	11819	exp_210408_kal_dephserum_120_40_ct_4_002.36528.36528.4	controllerType=0 controllerNumber=1 scan=36528	72.2748	40	2	2205	AALAAFNAQNN2204.772GSNFQLEEISR
4305	27439:4	15	K.AALAAFNAQNN[+2204.772]GSNFQLEEISR.A	HexNAc(4)Hex(5)NeuAc(2)	N[+2205]	1143.488	4	4570.93	4569.9256	1	0.2	166	Specific	696.1	576.95	576.95	12.18	26	>sp|P02765|FETUA_HUMAN Alpha-2-HS-glycoprotein OS=Homo sapiens OX=9606 GN=AHSG PE=1 SV=2	11819	exp_210408_kal_dephserum_120_40_ct_4_002.36184.36184.4	controllerType=0 controllerNumber=1 scan=36184	71.5779	40	2	2205	AALAAFNAQNN2204.772GSNFQLEEISR
4306	27682:4	15	K.AALAAFNAQNN[+2861.000]GSNFQLEEISR.A	HexNAc(5)Hex(6)NeuAc(3)	N[+2861]	1307.2948	4	5226.1574	5226.1532	0	0.8	166	Specific	708.74	563.08	563.08	13.18	26	>sp|P02765|FETUA_HUMAN Alpha-2-HS-glycoprotein OS=Homo sapiens OX=9606 GN=AHSG PE=1 SV=2	11819	exp_210408_kal_dephserum_120_40_ct_4_002.36436.36436.4	controllerType=0 controllerNumber=1 scan=36436	72.0927	40	2	2861	AALAAFNAQNN2861.000GSNFQLEEISR
4307	27338:4	15	K.AALAAFNAQNN[+2861.000]GSNFQLEEISR.A	HexNAc(5)Hex(6)NeuAc(3)	N[+2861]	1307.2993	4	5226.1754	5226.1532	0	4.3	166	Specific	714.77	617.21	617.21	14.08	26	>sp|P02765|FETUA_HUMAN Alpha-2-HS-glycoprotein OS=Homo sapiens OX=9606 GN=AHSG PE=1 SV=2	11819	exp_210408_kal_dephserum_120_40_ct_4_002.36079.36079.4	controllerType=0 controllerNumber=1 scan=36079	71.3729	40	2	2861	AALAAFNAQNN2861.000GSNFQLEEISR
4308	27138:3	15	K.AALAAFNAQNN[+1913.677]GSNFQLEEISR.A	HexNAc(4)Hex(5)NeuAc(1)	N[+1914]	1426.9553	3	4278.8512	4278.8301	0	4.9	166	Specific	718.13	522.9	522.9	13.77	26	>sp|P02765|FETUA_HUMAN Alpha-2-HS-glycoprotein OS=Homo sapiens OX=9606 GN=AHSG PE=1 SV=2	11819	exp_210408_kal_dephserum_120_40_ct_4_002.35873.35873.3	controllerType=0 controllerNumber=1 scan=35873	70.9553	40	2	1914	AALAAFNAQNN1913.677GSNFQLEEISR
4309	27269:4	15	K.AALAAFNAQNN[+3007.058]GSNFQLEEISR.A	HexNAc(5)Hex(6)Fuc(1)NeuAc(3)	N[+3007]	1343.8136	4	5372.2326	5372.2111	0	4	166	Specific	719.19	574.08	574.08	14.08	26	>sp|P02765|FETUA_HUMAN Alpha-2-HS-glycoprotein OS=Homo sapiens OX=9606 GN=AHSG PE=1 SV=2	11819	exp_210408_kal_dephserum_120_40_ct_4_002.36008.36008.4	controllerType=0 controllerNumber=1 scan=36008	71.2228	40	2	3007	AALAAFNAQNN3007.058GSNFQLEEISR
4310	27169:3	15	K.AALAAFNAQNN[+1913.677]GSNFQLEEISR.A	HexNAc(4)Hex(5)NeuAc(1)	N[+1914]	1426.9553	3	4278.8512	4278.8301	0	4.9	166	Specific	732.7	513.46	513.46	13.77	26	>sp|P02765|FETUA_HUMAN Alpha-2-HS-glycoprotein OS=Homo sapiens OX=9606 GN=AHSG PE=1 SV=2	11819	exp_210408_kal_dephserum_120_40_ct_4_002.35904.35904.3	controllerType=0 controllerNumber=1 scan=35904	70.9946	40	2	1914	AALAAFNAQNN1913.677GSNFQLEEISR
4311	27072:4	15	K.AALAAFNAQNN[+2350.830]GSNFQLEEISR.A	HexNAc(4)Hex(5)Fuc(1)NeuAc(2)	N[+2351]	1179.7566	4	4716.0047	4715.9835	0	4.5	166	Specific	762.8	605.42	605.42	15.13	26	>sp|P02765|FETUA_HUMAN Alpha-2-HS-glycoprotein OS=Homo sapiens OX=9606 GN=AHSG PE=1 SV=2	11819	exp_210408_kal_dephserum_120_40_ct_4_002.35805.35805.4	controllerType=0 controllerNumber=1 scan=35805	70.7827	40	2	2351	AALAAFNAQNN2350.830GSNFQLEEISR
4312	27126:3	15	K.AALAAFNAQNN[+2204.772]GSNFQLEEISR.A	HexNAc(4)Hex(5)NeuAc(2)	N[+2205]	1523.6539	3	4568.947	4569.9256	-1	5.4	166	Specific	769.43	566.49	566.49	14.69	26	>sp|P02765|FETUA_HUMAN Alpha-2-HS-glycoprotein OS=Homo sapiens OX=9606 GN=AHSG PE=1 SV=2	11819	exp_210408_kal_dephserum_120_40_ct_4_002.35860.35860.3	controllerType=0 controllerNumber=1 scan=35860	70.914	40	2	2205	AALAAFNAQNN2204.772GSNFQLEEISR
4313	27155:2	15	K.AALAAFNAQNN[+203.079]GSNFQLEEISR.A	HexNAc(1)	N[+203]	1284.6218	2	2568.2363	2568.2325	0	1.5	166	Specific	790.46	735.2	735.2	14.37	26	>sp|P02765|FETUA_HUMAN Alpha-2-HS-glycoprotein OS=Homo sapiens OX=9606 GN=AHSG PE=1 SV=2	11819	exp_210408_kal_dephserum_120_40_ct_4_002.35890.35890.2	controllerType=0 controllerNumber=1 scan=35890	70.9753	40	2	203	AALAAFNAQNN203.079GSNFQLEEISR
4314	27121:4	15	K.AALAAFNAQNN[+2204.772]GSNFQLEEISR.A	HexNAc(4)Hex(5)NeuAc(2)	N[+2205]	1143.2416	4	4569.9447	4569.9256	0	4.2	166	Specific	791.87	633.68	633.68	15.08	26	>sp|P02765|FETUA_HUMAN Alpha-2-HS-glycoprotein OS=Homo sapiens OX=9606 GN=AHSG PE=1 SV=2	11819	exp_210408_kal_dephserum_120_40_ct_4_002.35855.35855.4	controllerType=0 controllerNumber=1 scan=35855	70.8905	40	2	2205	AALAAFNAQNN2204.772GSNFQLEEISR
4315	27314:4	15	K.AALAAFNAQNN[+2861.000]GSNFQLEEISR.A	HexNAc(5)Hex(6)NeuAc(3)	N[+2861]	1307.2993	4	5226.1754	5226.1532	0	4.3	166	Specific	801.37	673.34	673.34	16.08	26	>sp|P02765|FETUA_HUMAN Alpha-2-HS-glycoprotein OS=Homo sapiens OX=9606 GN=AHSG PE=1 SV=2	11819	exp_210408_kal_dephserum_120_40_ct_4_002.36055.36055.4	controllerType=0 controllerNumber=1 scan=36055	71.3429	40	2	2861	AALAAFNAQNN2861.000GSNFQLEEISR
4316	27037:4	15	K.AALAAFNAQNN[+2350.830]GSNFQLEEISR.A	HexNAc(4)Hex(5)Fuc(1)NeuAc(2)	N[+2351]	1179.7566	4	4716.0047	4715.9835	0	4.5	166	Specific	806.55	611.65	611.65	16.13	26	>sp|P02765|FETUA_HUMAN Alpha-2-HS-glycoprotein OS=Homo sapiens OX=9606 GN=AHSG PE=1 SV=2	11819	exp_210408_kal_dephserum_120_40_ct_4_002.35770.35770.4	controllerType=0 controllerNumber=1 scan=35770	70.7367	40	2	2351	AALAAFNAQNN2350.830GSNFQLEEISR
4317	27177:2	15	K.AALAAFNAQNN[+203.079]GSNFQLEEISR.A	HexNAc(1)	N[+203]	1284.6218	2	2568.2363	2568.2325	0	1.5	166	Specific	834.42	708.65	708.65	15.37	26	>sp|P02765|FETUA_HUMAN Alpha-2-HS-glycoprotein OS=Homo sapiens OX=9606 GN=AHSG PE=1 SV=2	11819	exp_210408_kal_dephserum_120_40_ct_4_002.35912.35912.2	controllerType=0 controllerNumber=1 scan=35912	71.0313	40	2	203	AALAAFNAQNN203.079GSNFQLEEISR
4318	27120:3	15	K.AALAAFNAQNN[+1548.545]GSNFQLEEISR.A	HexNAc(3)Hex(4)NeuAc(1)	N[+1549]	1305.2433	3	3913.7155	3913.6979	0	4.5	166	Specific	863.83	734.64	734.64	16.77	26	>sp|P02765|FETUA_HUMAN Alpha-2-HS-glycoprotein OS=Homo sapiens OX=9606 GN=AHSG PE=1 SV=2	11819	exp_210408_kal_dephserum_120_40_ct_4_002.35854.35854.3	controllerType=0 controllerNumber=1 scan=35854	70.8893	40	2	1549	AALAAFNAQNN1548.545GSNFQLEEISR
4319	27134:3	15	K.AALAAFNAQNN[+1548.545]GSNFQLEEISR.A	HexNAc(3)Hex(4)NeuAc(1)	N[+1549]	1305.2433	3	3913.7155	3913.6979	0	4.5	166	Specific	865.78	673.18	673.18	16.77	26	>sp|P02765|FETUA_HUMAN Alpha-2-HS-glycoprotein OS=Homo sapiens OX=9606 GN=AHSG PE=1 SV=2	11819	exp_210408_kal_dephserum_120_40_ct_4_002.35868.35868.3	controllerType=0 controllerNumber=1 scan=35868	70.9488	40	2	1549	AALAAFNAQNN1548.545GSNFQLEEISR
4320	27088:4	15	K.AALAAFNAQNN[+2204.772]GSNFQLEEISR.A	HexNAc(4)Hex(5)NeuAc(2)	N[+2205]	1143.2416	4	4569.9447	4569.9256	0	4.2	166	Specific	934.74	782.18	782.18	18.08	26	>sp|P02765|FETUA_HUMAN Alpha-2-HS-glycoprotein OS=Homo sapiens OX=9606 GN=AHSG PE=1 SV=2	11819	exp_210408_kal_dephserum_120_40_ct_4_002.35822.35822.4	controllerType=0 controllerNumber=1 scan=35822	70.8509	40	2	2205	AALAAFNAQNN2204.772GSNFQLEEISR
4321	24637:4	16	K.DQYVEPEN[+2204.772]VTIQC[+57.021]DSGYGVVGPQSITC[+57.021]SGNR.T	HexNAc(4)Hex(5)NeuAc(2)	C[+57]*2, N[+2205]	1409.3367	4	5634.3249	5634.3046	0	3.6	499	Specific	158.42	158.42	47.81	4.24	22	>sp|P04003|C4BPA_HUMAN C4b-binding protein alpha chain OS=Homo sapiens OX=9606 GN=C4BPA PE=1 SV=2	16497	exp_210408_kal_dephserum_120_40_ct_4_002.33289.33289.4	controllerType=0 controllerNumber=1 scan=33289	65.8392	40	2	2205	DQYVEPEN2204.772VTIQCDSGYGVVGPQSITCSGNR
4322	22675:5	16	K.DQYVEPENVTIQC[+57.021]DSGYGVVGPQSITC[+57.021]SGN[+3663.286]R.T	HexNAc(6)Hex(7)Fuc(1)NeuAc(4)	C[+57]*2, N[+3663]	1419.5801	5	7093.8715	7092.8178	1	7.1	499	Specific	173.06	173.06	22.31	3.3	22	>sp|P04003|C4BPA_HUMAN C4b-binding protein alpha chain OS=Homo sapiens OX=9606 GN=C4BPA PE=1 SV=2	16497	exp_210408_kal_dephserum_120_40_ct_4_002.31258.31258.5	controllerType=0 controllerNumber=1 scan=31258	61.9048	40	2	3663	DQYVEPENVTIQCDSGYGVVGPQSITCSGN3663.286R
4323	24643:5	16	K.DQYVEPEN[+2204.772]VTIQC[+57.021]DSGYGVVGPQSITC[+57.021]SGNR.T	HexNAc(4)Hex(5)NeuAc(2)	C[+57]*2, N[+2205]	1127.6761	5	5634.3516	5634.3046	0	8.3	499	Specific	223.8	181.47	56.3	5.11	22	>sp|P04003|C4BPA_HUMAN C4b-binding protein alpha chain OS=Homo sapiens OX=9606 GN=C4BPA PE=1 SV=2	16497	exp_210408_kal_dephserum_120_40_ct_4_002.33295.33295.3	controllerType=0 controllerNumber=1 scan=33295	65.8593	40	2	2205	DQYVEPEN2204.772VTIQCDSGYGVVGPQSITCSGNR
4324	24074:4	16	K.DQYVEPEN[+1913.677]VTIQC[+57.021]DSGYGVVGPQSITC[+57.021]SGNR.T	HexNAc(4)Hex(5)NeuAc(1)	C[+57]*2, N[+1914]	1336.3126	4	5342.2287	5343.2092	-1	4.3	499	Specific	374.57	373.51	73.68	8.1	22	>sp|P04003|C4BPA_HUMAN C4b-binding protein alpha chain OS=Homo sapiens OX=9606 GN=C4BPA PE=1 SV=2	16497	exp_210408_kal_dephserum_120_40_ct_4_002.32714.32714.4	controllerType=0 controllerNumber=1 scan=32714	64.6955	40	2	1914	DQYVEPEN1913.677VTIQCDSGYGVVGPQSITCSGNR
4325	24650:4	16	K.DQYVEPEN[+2204.772]VTIQC[+57.021]DSGYGVVGPQSITC[+57.021]SGNR.T	HexNAc(4)Hex(5)NeuAc(2)	C[+57]*2, N[+2205]	1409.3367	4	5634.3249	5634.3046	0	3.6	499	Specific	520.54	413.64	66.53	10.18	22	>sp|P04003|C4BPA_HUMAN C4b-binding protein alpha chain OS=Homo sapiens OX=9606 GN=C4BPA PE=1 SV=2	16497	exp_210408_kal_dephserum_120_40_ct_4_002.33302.33302.4	controllerType=0 controllerNumber=1 scan=33302	65.8916	40	2	2205	DQYVEPEN2204.772VTIQCDSGYGVVGPQSITCSGNR
4326	24093:4	16	K.DQYVEPEN[+1913.677]VTIQC[+57.021]DSGYGVVGPQSITC[+57.021]SGNR.T	HexNAc(4)Hex(5)NeuAc(1)	C[+57]*2, N[+1914]	1336.3126	4	5342.2287	5343.2092	-1	4.3	499	Specific	895.25	798.56	96.05	17.52	22	>sp|P04003|C4BPA_HUMAN C4b-binding protein alpha chain OS=Homo sapiens OX=9606 GN=C4BPA PE=1 SV=2	16497	exp_210408_kal_dephserum_120_40_ct_4_002.32733.32733.4	controllerType=0 controllerNumber=1 scan=32733	64.7215	40	2	1914	DQYVEPEN1913.677VTIQCDSGYGVVGPQSITCSGNR
4327	36079:4	17	K.AFITN[+2204.772]FSM[+15.995]IIDGM[+15.995]TYPGIIK.E	HexNAc(4)Hex(5)NeuAc(2)	M[+16]*2, N[+2205]	1117.9872	4	4468.9271	4468.9066	0	4.6	77	Specific	229.78	102.66	69.28	4.74	33	>sp|Q14624|ITIH4_HUMAN Inter-alpha-trypsin inhibitor heavy chain H4 OS=Homo sapiens OX=9606 GN=ITIH4 PE=1 SV=4	7240	exp_210408_kal_dephserum_120_40_ct_4_002.45130.45130.4	controllerType=0 controllerNumber=1 scan=45130	89.4951	40	2	2205	AFITN2204.772FSMIIDGMTYPGIIK
4328	36098:4	17	K.AFITN[+2204.772]FSM[+15.995]IIDGM[+15.995]TYPGIIK.E	HexNAc(4)Hex(5)NeuAc(2)	M[+16]*2, N[+2205]	1117.9872	4	4468.9271	4468.9066	0	4.6	77	Specific	496.23	277.26	138.35	7.8	33	>sp|Q14624|ITIH4_HUMAN Inter-alpha-trypsin inhibitor heavy chain H4 OS=Homo sapiens OX=9606 GN=ITIH4 PE=1 SV=4	7240	exp_210408_kal_dephserum_120_40_ct_4_002.45149.45149.4	controllerType=0 controllerNumber=1 scan=45149	89.521	40	2	2205	AFITN2204.772FSMIIDGMTYPGIIK
4329	26799:5	17	K.LPTQN[+2569.905]ITFQTESSVAEQEAEFQSPK.Y	HexNAc(5)Hex(6)NeuAc(2)	N[+2570]	1076.6642	5	5379.2919	5379.2573	0	6.4	513	Specific	60.64	58.73	58.73	1.9	33	>sp|Q14624|ITIH4_HUMAN Inter-alpha-trypsin inhibitor heavy chain H4 OS=Homo sapiens OX=9606 GN=ITIH4 PE=1 SV=4	7240	exp_210408_kal_dephserum_120_40_ct_4_002.35526.35526.5	controllerType=0 controllerNumber=1 scan=35526	70.2433	40	2	2570	LPTQN2569.905ITFQTESSVAEQEAEFQSPK
4330	26522:5	17	K.LPTQN[+2350.830]ITFQTESSVAEQEAEFQSPK.Y	HexNAc(4)Hex(5)Fuc(1)NeuAc(2)	N[+2351]	1032.8485	5	5160.2134	5160.183	0	5.9	513	Specific	86.7	30.33	30.33	1.22	33	>sp|Q14624|ITIH4_HUMAN Inter-alpha-trypsin inhibitor heavy chain H4 OS=Homo sapiens OX=9606 GN=ITIH4 PE=1 SV=4	7240	exp_210408_kal_dephserum_120_40_ct_4_002.35242.35242.5	controllerType=0 controllerNumber=1 scan=35242	69.6655	40	2	2351	LPTQN2350.830ITFQTESSVAEQEAEFQSPK
4331	26757:4	17	K.LPTQN[+2569.905]ITFQTESSVAEQEAEFQSPK.Y	HexNAc(5)Hex(6)NeuAc(2)	N[+2570]	1345.3269	4	5378.2858	5379.2573	-1	5.9	513	Specific	163.9	57.75	57.75	2.42	33	>sp|Q14624|ITIH4_HUMAN Inter-alpha-trypsin inhibitor heavy chain H4 OS=Homo sapiens OX=9606 GN=ITIH4 PE=1 SV=4	7240	exp_210408_kal_dephserum_120_40_ct_4_002.35484.35484.4	controllerType=0 controllerNumber=1 scan=35484	70.1663	40	2	2570	LPTQN2569.905ITFQTESSVAEQEAEFQSPK
4332	26759:4	17	K.LPTQN[+2204.772]ITFQTESSVAEQEAEFQSPK.Y	HexNAc(4)Hex(5)NeuAc(2)	N[+2205]	1254.0439	4	5013.154	5014.1251	-1	6.4	513	Specific	176.25	102.59	102.59	2.94	33	>sp|Q14624|ITIH4_HUMAN Inter-alpha-trypsin inhibitor heavy chain H4 OS=Homo sapiens OX=9606 GN=ITIH4 PE=1 SV=4	7240	exp_210408_kal_dephserum_120_40_ct_4_002.35486.35486.4	controllerType=0 controllerNumber=1 scan=35486	70.1687	40	2	2205	LPTQN2204.772ITFQTESSVAEQEAEFQSPK
4333	26694:4	17	K.LPTQN[+2715.963]ITFQTESSVAEQEAEFQSPK.Y	HexNAc(5)Hex(6)Fuc(1)NeuAc(2)	N[+2716]	1382.0945	4	5525.3561	5525.3152	0	7.4	513	Specific	192.48	93.74	93.74	2.25	33	>sp|Q14624|ITIH4_HUMAN Inter-alpha-trypsin inhibitor heavy chain H4 OS=Homo sapiens OX=9606 GN=ITIH4 PE=1 SV=4	7240	exp_210408_kal_dephserum_120_40_ct_4_002.35419.35419.2	controllerType=0 controllerNumber=1 scan=35419	70.0156	40	2	2716	LPTQN2715.963ITFQTESSVAEQEAEFQSPK
4334	26306:4	17	K.LPTQN[+2569.905]ITFQTESSVAEQEAEFQSPK.Y	HexNAc(5)Hex(6)NeuAc(2)	N[+2570]	1345.5768	4	5379.2853	5379.2573	0	5.2	513	Specific	213.46	133.33	133.33	3.36	33	>sp|Q14624|ITIH4_HUMAN Inter-alpha-trypsin inhibitor heavy chain H4 OS=Homo sapiens OX=9606 GN=ITIH4 PE=1 SV=4	7240	exp_210408_kal_dephserum_120_40_ct_4_002.35019.35019.4	controllerType=0 controllerNumber=1 scan=35019	69.2098	40	2	2570	LPTQN2569.905ITFQTESSVAEQEAEFQSPK
4335	26636:5	17	K.LPTQN[+3007.058]ITFQTESSVAEQEAEFQSPK.Y	HexNAc(5)Hex(6)Fuc(1)NeuAc(3)	N[+3007]	1164.0951	5	5816.4464	5816.4106	0	6.1	513	Specific	290.06	193.42	193.42	5.81	33	>sp|Q14624|ITIH4_HUMAN Inter-alpha-trypsin inhibitor heavy chain H4 OS=Homo sapiens OX=9606 GN=ITIH4 PE=1 SV=4	7240	exp_210408_kal_dephserum_120_40_ct_4_002.35360.35360.5	controllerType=0 controllerNumber=1 scan=35360	69.8968	40	2	3007	LPTQN3007.058ITFQTESSVAEQEAEFQSPK
4336	26519:3	17	K.LPTQN[+1548.545]ITFQTESSVAEQEAEFQSPK.Y	HexNAc(3)Hex(4)NeuAc(1)	N[+1549]	1453.3112	3	4357.9191	4357.8975	0	5	513	Specific	298.16	172.04	172.04	5.72	33	>sp|Q14624|ITIH4_HUMAN Inter-alpha-trypsin inhibitor heavy chain H4 OS=Homo sapiens OX=9606 GN=ITIH4 PE=1 SV=4	7240	exp_210408_kal_dephserum_120_40_ct_4_002.35239.35239.3	controllerType=0 controllerNumber=1 scan=35239	69.6509	40	2	1549	LPTQN1548.545ITFQTESSVAEQEAEFQSPK
4337	25788:4	17	K.LPTQN[+1913.677]ITFQTESSVAEQEAEFQSPK.Y	HexNAc(4)Hex(5)NeuAc(1)	N[+1914]	1181.5218	4	4723.0653	4723.0297	0	7.5	513	Specific	304.79	216.41	216.41	5.71	33	>sp|Q14624|ITIH4_HUMAN Inter-alpha-trypsin inhibitor heavy chain H4 OS=Homo sapiens OX=9606 GN=ITIH4 PE=1 SV=4	7240	exp_210408_kal_dephserum_120_40_ct_4_002.34482.34482.4	controllerType=0 controllerNumber=1 scan=34482	68.1605	40	2	1914	LPTQN1913.677ITFQTESSVAEQEAEFQSPK
4338	26793:4	17	K.LPTQN[+2569.905]ITFQTESSVAEQEAEFQSPK.Y	HexNAc(5)Hex(6)NeuAc(2)	N[+2570]	1345.3269	4	5378.2858	5379.2573	-1	5.9	513	Specific	329.64	198.04	198.04	6.49	33	>sp|Q14624|ITIH4_HUMAN Inter-alpha-trypsin inhibitor heavy chain H4 OS=Homo sapiens OX=9606 GN=ITIH4 PE=1 SV=4	7240	exp_210408_kal_dephserum_120_40_ct_4_002.35520.35520.4	controllerType=0 controllerNumber=1 scan=35520	70.2167	40	2	2570	LPTQN2569.905ITFQTESSVAEQEAEFQSPK
4339	26496:3	17	K.LPTQN[+1548.545]ITFQTESSVAEQEAEFQSPK.Y	HexNAc(3)Hex(4)NeuAc(1)	N[+1549]	1453.3112	3	4357.9191	4357.8975	0	5	513	Specific	330.93	234.99	234.99	6.46	33	>sp|Q14624|ITIH4_HUMAN Inter-alpha-trypsin inhibitor heavy chain H4 OS=Homo sapiens OX=9606 GN=ITIH4 PE=1 SV=4	7240	exp_210408_kal_dephserum_120_40_ct_4_002.35216.35216.3	controllerType=0 controllerNumber=1 scan=35216	69.6102	40	2	1549	LPTQN1548.545ITFQTESSVAEQEAEFQSPK
4340	26688:5	17	K.LPTQN[+2861.000]ITFQTESSVAEQEAEFQSPK.Y	HexNAc(5)Hex(6)NeuAc(3)	N[+2861]	1134.8829	5	5670.3856	5670.3527	0	5.8	513	Specific	435.21	403.01	403.01	8.92	33	>sp|Q14624|ITIH4_HUMAN Inter-alpha-trypsin inhibitor heavy chain H4 OS=Homo sapiens OX=9606 GN=ITIH4 PE=1 SV=4	7240	exp_210408_kal_dephserum_120_40_ct_4_002.35413.35413.5	controllerType=0 controllerNumber=1 scan=35413	69.9922	40	2	2861	LPTQN2861.000ITFQTESSVAEQEAEFQSPK
4341	26634:4	17	K.LPTQN[+3007.058]ITFQTESSVAEQEAEFQSPK.Y	HexNAc(5)Hex(6)Fuc(1)NeuAc(3)	N[+3007]	1454.8658	4	5816.4416	5816.4106	0	5.3	513	Specific	476.31	395.25	395.25	9.59	33	>sp|Q14624|ITIH4_HUMAN Inter-alpha-trypsin inhibitor heavy chain H4 OS=Homo sapiens OX=9606 GN=ITIH4 PE=1 SV=4	7240	exp_210408_kal_dephserum_120_40_ct_4_002.35358.35358.4	controllerType=0 controllerNumber=1 scan=35358	69.8944	40	2	3007	LPTQN3007.058ITFQTESSVAEQEAEFQSPK
4342	26794:4	17	K.LPTQN[+2204.772]ITFQTESSVAEQEAEFQSPK.Y	HexNAc(4)Hex(5)NeuAc(2)	N[+2205]	1254.0439	4	5013.154	5014.1251	-1	6.4	513	Specific	496.51	335.81	335.81	8.17	33	>sp|Q14624|ITIH4_HUMAN Inter-alpha-trypsin inhibitor heavy chain H4 OS=Homo sapiens OX=9606 GN=ITIH4 PE=1 SV=4	7240	exp_210408_kal_dephserum_120_40_ct_4_002.35521.35521.4	controllerType=0 controllerNumber=1 scan=35521	70.2211	40	2	2205	LPTQN2204.772ITFQTESSVAEQEAEFQSPK
4343	26442:5	17	K.LPTQN[+2204.772]ITFQTESSVAEQEAEFQSPK.Y	HexNAc(4)Hex(5)NeuAc(2)	N[+2205]	1003.6368	5	5014.1551	5014.1251	0	6	513	Specific	499.52	401.11	401.11	9.25	33	>sp|Q14624|ITIH4_HUMAN Inter-alpha-trypsin inhibitor heavy chain H4 OS=Homo sapiens OX=9606 GN=ITIH4 PE=1 SV=4	7240	exp_210408_kal_dephserum_120_40_ct_4_002.35161.35161.5	controllerType=0 controllerNumber=1 scan=35161	69.4987	40	2	2205	LPTQN2204.772ITFQTESSVAEQEAEFQSPK
4344	26657:5	17	K.LPTQN[+3007.058]ITFQTESSVAEQEAEFQSPK.Y	HexNAc(5)Hex(6)Fuc(1)NeuAc(3)	N[+3007]	1164.0951	5	5816.4464	5816.4106	0	6.1	513	Specific	657.58	456.98	456.98	12.81	33	>sp|Q14624|ITIH4_HUMAN Inter-alpha-trypsin inhibitor heavy chain H4 OS=Homo sapiens OX=9606 GN=ITIH4 PE=1 SV=4	7240	exp_210408_kal_dephserum_120_40_ct_4_002.35381.35381.5	controllerType=0 controllerNumber=1 scan=35381	69.9349	40	2	3007	LPTQN3007.058ITFQTESSVAEQEAEFQSPK
4345	26686:4	17	K.LPTQN[+2861.000]ITFQTESSVAEQEAEFQSPK.Y	HexNAc(5)Hex(6)NeuAc(3)	N[+2861]	1418.3514	4	5670.3839	5670.3527	0	5.5	513	Specific	663.55	482.79	482.79	13.25	33	>sp|Q14624|ITIH4_HUMAN Inter-alpha-trypsin inhibitor heavy chain H4 OS=Homo sapiens OX=9606 GN=ITIH4 PE=1 SV=4	7240	exp_210408_kal_dephserum_120_40_ct_4_002.35411.35411.4	controllerType=0 controllerNumber=1 scan=35411	69.9898	40	2	2861	LPTQN2861.000ITFQTESSVAEQEAEFQSPK
4346	26701:5	17	K.LPTQN[+2861.000]ITFQTESSVAEQEAEFQSPK.Y	HexNAc(5)Hex(6)NeuAc(3)	N[+2861]	1134.8829	5	5670.3856	5670.3527	0	5.8	513	Specific	736.12	491.54	491.54	13.81	33	>sp|Q14624|ITIH4_HUMAN Inter-alpha-trypsin inhibitor heavy chain H4 OS=Homo sapiens OX=9606 GN=ITIH4 PE=1 SV=4	7240	exp_210408_kal_dephserum_120_40_ct_4_002.35426.35426.5	controllerType=0 controllerNumber=1 scan=35426	70.0479	40	2	2861	LPTQN2861.000ITFQTESSVAEQEAEFQSPK
4347	26409:4	17	K.LPTQN[+2204.772]ITFQTESSVAEQEAEFQSPK.Y	HexNAc(4)Hex(5)NeuAc(2)	N[+2205]	1254.2949	4	5014.1579	5014.1251	0	6.5	513	Specific	781.64	609.09	609.09	14.98	33	>sp|Q14624|ITIH4_HUMAN Inter-alpha-trypsin inhibitor heavy chain H4 OS=Homo sapiens OX=9606 GN=ITIH4 PE=1 SV=4	7240	exp_210408_kal_dephserum_120_40_ct_4_002.35127.35127.4	controllerType=0 controllerNumber=1 scan=35127	69.43	40	2	2205	LPTQN2204.772ITFQTESSVAEQEAEFQSPK
4348	26655:4	17	K.LPTQN[+3007.058]ITFQTESSVAEQEAEFQSPK.Y	HexNAc(5)Hex(6)Fuc(1)NeuAc(3)	N[+3007]	1454.8658	4	5816.4416	5816.4106	0	5.3	513	Specific	803.77	583.52	583.52	16.33	33	>sp|Q14624|ITIH4_HUMAN Inter-alpha-trypsin inhibitor heavy chain H4 OS=Homo sapiens OX=9606 GN=ITIH4 PE=1 SV=4	7240	exp_210408_kal_dephserum_120_40_ct_4_002.35379.35379.4	controllerType=0 controllerNumber=1 scan=35379	69.926	40	2	3007	LPTQN3007.058ITFQTESSVAEQEAEFQSPK
4349	26476:5	17	K.LPTQN[+2204.772]ITFQTESSVAEQEAEFQSPK.Y	HexNAc(4)Hex(5)NeuAc(2)	N[+2205]	1003.6368	5	5014.1551	5014.1251	0	6	513	Specific	825.56	553.38	553.38	15.81	33	>sp|Q14624|ITIH4_HUMAN Inter-alpha-trypsin inhibitor heavy chain H4 OS=Homo sapiens OX=9606 GN=ITIH4 PE=1 SV=4	7240	exp_210408_kal_dephserum_120_40_ct_4_002.35195.35195.5	controllerType=0 controllerNumber=1 scan=35195	69.5502	40	2	2205	LPTQN2204.772ITFQTESSVAEQEAEFQSPK
4350	26700:4	17	K.LPTQN[+2861.000]ITFQTESSVAEQEAEFQSPK.Y	HexNAc(5)Hex(6)NeuAc(3)	N[+2861]	1418.3514	4	5670.3839	5670.3527	0	5.5	513	Specific	873.98	634.17	634.17	17.25	33	>sp|Q14624|ITIH4_HUMAN Inter-alpha-trypsin inhibitor heavy chain H4 OS=Homo sapiens OX=9606 GN=ITIH4 PE=1 SV=4	7240	exp_210408_kal_dephserum_120_40_ct_4_002.35425.35425.4	controllerType=0 controllerNumber=1 scan=35425	70.0435	40	2	2861	LPTQN2861.000ITFQTESSVAEQEAEFQSPK
4351	26428:4	17	K.LPTQN[+2204.772]ITFQTESSVAEQEAEFQSPK.Y	HexNAc(4)Hex(5)NeuAc(2)	N[+2205]	1254.2949	4	5014.1579	5014.1251	0	6.5	513	Specific	896.6	658.49	658.49	16.98	33	>sp|Q14624|ITIH4_HUMAN Inter-alpha-trypsin inhibitor heavy chain H4 OS=Homo sapiens OX=9606 GN=ITIH4 PE=1 SV=4	7240	exp_210408_kal_dephserum_120_40_ct_4_002.35146.35146.4	controllerType=0 controllerNumber=1 scan=35146	69.4556	40	2	2205	LPTQN2204.772ITFQTESSVAEQEAEFQSPK
4352	35825:4	18	K.MLFVEPILEVSSLPTTN[+3517.228]STTNSATK.I	HexNAc(6)Hex(7)NeuAc(4)	N[+3517]	1550.1653	4	6197.6393	6197.6026	0	5.9	53	Specific	136.98	100.53	100.53	2.94	34	>sp|P05155|IC1_HUMAN Plasma protease C1 inhibitor OS=Homo sapiens OX=9606 GN=SERPING1 PE=1 SV=2	12269	exp_210408_kal_dephserum_120_40_ct_4_002.44868.44868.4	controllerType=0 controllerNumber=1 scan=44868	88.9954	40	2	3517	MLFVEPILEVSSLPTTN3517.228STTNSATK
4353	34845:5	18	K.MLFVEPILEVSSLPTTN[+3517.228]STTNSATK.I	HexNAc(6)Hex(7)NeuAc(4)	N[+3517]	1240.1306	5	6196.624	6197.6026	-1	4	53	Specific	181.68	145.74	145.74	2.89	34	>sp|P05155|IC1_HUMAN Plasma protease C1 inhibitor OS=Homo sapiens OX=9606 GN=SERPING1 PE=1 SV=2	12269	exp_210408_kal_dephserum_120_40_ct_4_002.43849.43849.5	controllerType=0 controllerNumber=1 scan=43849	87.1475	40	2	3517	MLFVEPILEVSSLPTTN3517.228STTNSATK
4354	34781:4	18	K.MLFVEPILEVSSLPTTN[+3517.228]STTNSATK.I	HexNAc(6)Hex(7)NeuAc(4)	N[+3517]	1550.1613	4	6197.6232	6197.6026	0	3.3	53	Specific	306.24	216.98	216.98	6.39	34	>sp|P05155|IC1_HUMAN Plasma protease C1 inhibitor OS=Homo sapiens OX=9606 GN=SERPING1 PE=1 SV=2	12269	exp_210408_kal_dephserum_120_40_ct_4_002.43783.43783.4	controllerType=0 controllerNumber=1 scan=43783	87.0082	40	2	3517	MLFVEPILEVSSLPTTN3517.228STTNSATK
4355	34863:5	18	K.MLFVEPILEVSSLPTTN[+3517.228]STTNSATK.I	HexNAc(6)Hex(7)NeuAc(4)	N[+3517]	1240.1306	5	6196.624	6197.6026	-1	4	53	Specific	373.62	256.38	256.38	6.77	34	>sp|P05155|IC1_HUMAN Plasma protease C1 inhibitor OS=Homo sapiens OX=9606 GN=SERPING1 PE=1 SV=2	12269	exp_210408_kal_dephserum_120_40_ct_4_002.43867.43867.5	controllerType=0 controllerNumber=1 scan=43867	87.1822	40	2	3517	MLFVEPILEVSSLPTTN3517.228STTNSATK
4356	35953:4	18	K.MLFVEPILEVSSLPTTN[+2861.000]STTNSATK.I	HexNAc(5)Hex(6)NeuAc(3)	N[+2861]	1386.1043	4	5541.3952	5541.375	0	3.6	53	Specific	478.47	372.68	372.68	8.31	34	>sp|P05155|IC1_HUMAN Plasma protease C1 inhibitor OS=Homo sapiens OX=9606 GN=SERPING1 PE=1 SV=2	12269	exp_210408_kal_dephserum_120_40_ct_4_002.44999.44999.2	controllerType=0 controllerNumber=1 scan=44999	89.2532	40	2	2861	MLFVEPILEVSSLPTTN2861.000STTNSATK
4357	34798:4	18	K.MLFVEPILEVSSLPTTN[+3517.228]STTNSATK.I	HexNAc(6)Hex(7)NeuAc(4)	N[+3517]	1550.1613	4	6197.6232	6197.6026	0	3.3	53	Specific	575.07	409.34	409.34	9.88	34	>sp|P05155|IC1_HUMAN Plasma protease C1 inhibitor OS=Homo sapiens OX=9606 GN=SERPING1 PE=1 SV=2	12269	exp_210408_kal_dephserum_120_40_ct_4_002.43800.43800.4	controllerType=0 controllerNumber=1 scan=43800	87.0467	40	2	3517	MLFVEPILEVSSLPTTN3517.228STTNSATK
4358	32864:5	18	K.M[+15.995]LFVEPILEVSSLPTTN[+3517.228]STTNSATK.I	HexNAc(6)Hex(7)NeuAc(4)	M[+16], N[+3517]	1243.5278	5	6213.6101	6213.5976	0	2	53	Specific	276.09	190.22	190.22	4.62	34	>sp|P05155|IC1_HUMAN Plasma protease C1 inhibitor OS=Homo sapiens OX=9606 GN=SERPING1 PE=1 SV=2	12269	exp_210408_kal_dephserum_120_40_ct_4_002.41806.41806.5	controllerType=0 controllerNumber=1 scan=41806	82.9895	40	2	3517	MLFVEPILEVSSLPTTN3517.228STTNSATK
4359	33311:4	18	K.M[+15.995]LFVEPILEVSSLPTTN[+3517.228]STTNSATK.I	HexNAc(6)Hex(7)NeuAc(4)	M[+16], N[+3517]	1554.1648	4	6213.6374	6213.5976	0	6.4	53	Specific	289.16	193.41	193.41	6.25	34	>sp|P05155|IC1_HUMAN Plasma protease C1 inhibitor OS=Homo sapiens OX=9606 GN=SERPING1 PE=1 SV=2	12269	exp_210408_kal_dephserum_120_40_ct_4_002.42265.42265.4	controllerType=0 controllerNumber=1 scan=42265	83.9511	40	2	3517	MLFVEPILEVSSLPTTN3517.228STTNSATK
4360	34409:4	18	K.M[+15.995]LFVEPILEVSSLPTTN[+2861.000]STTNSATK.I	HexNAc(5)Hex(6)NeuAc(3)	M[+16], N[+2861]	1390.1041	4	5557.3947	5557.3699	0	4.5	53	Specific	320.63	195.25	195.25	6.58	34	>sp|P05155|IC1_HUMAN Plasma protease C1 inhibitor OS=Homo sapiens OX=9606 GN=SERPING1 PE=1 SV=2	12269	exp_210408_kal_dephserum_120_40_ct_4_002.43400.43400.4	controllerType=0 controllerNumber=1 scan=43400	86.2436	40	2	2861	MLFVEPILEVSSLPTTN2861.000STTNSATK
4361	32863:4	18	K.M[+15.995]LFVEPILEVSSLPTTN[+3517.228]STTNSATK.I	HexNAc(6)Hex(7)NeuAc(4)	M[+16], N[+3517]	1554.1605	4	6213.6203	6213.5976	0	3.7	53	Specific	364.56	284.53	284.53	7.35	34	>sp|P05155|IC1_HUMAN Plasma protease C1 inhibitor OS=Homo sapiens OX=9606 GN=SERPING1 PE=1 SV=2	12269	exp_210408_kal_dephserum_120_40_ct_4_002.41805.41805.4	controllerType=0 controllerNumber=1 scan=41805	82.9851	40	2	3517	MLFVEPILEVSSLPTTN3517.228STTNSATK
4362	05444:3	18	R.DTFVN[+1971.719]ASR.T	HexNAc(5)Hex(5)Fuc(1)	N[+1972]	961.0631	3	2881.1749	2881.1614	0	4.7	234	Specific	186.93	49.03	49.03	1.27	34	>sp|P05155|IC1_HUMAN Plasma protease C1 inhibitor OS=Homo sapiens OX=9606 GN=SERPING1 PE=1 SV=2	12269	exp_210408_kal_dephserum_120_40_ct_4_002.12761.12761.3	controllerType=0 controllerNumber=1 scan=12761	26.9572	40	2	1972	DTFVN1971.719ASR
4363	06042:2	18	R.DTFVN[+1403.507]ASR.T	HexNAc(3)Hex(4)Fuc(1)	N[+1404]	1156.9847	2	2312.962	2312.9498	0	5.3	234	Specific	237.09	59.41	59.41	2.56	34	>sp|P05155|IC1_HUMAN Plasma protease C1 inhibitor OS=Homo sapiens OX=9606 GN=SERPING1 PE=1 SV=2	12269	exp_210408_kal_dephserum_120_40_ct_4_002.13426.13426.2	controllerType=0 controllerNumber=1 scan=13426	28.2637	40	2	1404	DTFVN1403.507ASR
4364	06815:3	18	R.DTFVN[+2350.830]ASR.T	HexNAc(4)Hex(5)Fuc(1)NeuAc(2)	N[+2351]	1087.4345	3	3260.2889	3260.2728	0	4.9	234	Specific	295.33	104.83	104.83	3.7	34	>sp|P05155|IC1_HUMAN Plasma protease C1 inhibitor OS=Homo sapiens OX=9606 GN=SERPING1 PE=1 SV=2	12269	exp_210408_kal_dephserum_120_40_ct_4_002.14296.14296.3	controllerType=0 controllerNumber=1 scan=14296	29.8968	40	2	2351	DTFVN2350.830ASR
4365	07119:3	18	R.DTFVN[+2350.830]ASR.T	HexNAc(4)Hex(5)Fuc(1)NeuAc(2)	N[+2351]	1087.4344	3	3260.2885	3260.2728	0	4.8	234	Specific	303.17	108.4	108.4	4.23	34	>sp|P05155|IC1_HUMAN Plasma protease C1 inhibitor OS=Homo sapiens OX=9606 GN=SERPING1 PE=1 SV=2	12269	exp_210408_kal_dephserum_120_40_ct_4_002.14639.14639.3	controllerType=0 controllerNumber=1 scan=14639	30.6067	40	2	2351	DTFVN2350.830ASR
4366	06969:3	18	R.DTFVN[+2424.867]ASR.T	HexNAc(5)Hex(6)Fuc(1)NeuAc(1)	N[+2425]	1112.1071	3	3334.3067	3334.3096	0	-0.9	234	Specific	398.12	129.51	129.51	2.72	34	>sp|P05155|IC1_HUMAN Plasma protease C1 inhibitor OS=Homo sapiens OX=9606 GN=SERPING1 PE=1 SV=2	12269	exp_210408_kal_dephserum_120_40_ct_4_002.14482.14482.3	controllerType=0 controllerNumber=1 scan=14482	30.2782	40	2	2425	DTFVN2424.867ASR
4367	07041:3	18	R.DTFVN[+2204.772]ASR.T	HexNAc(4)Hex(5)NeuAc(2)	N[+2205]	1038.7475	3	3114.2278	3114.2149	0	4.2	234	Specific	401.4	188.03	188.03	5.68	34	>sp|P05155|IC1_HUMAN Plasma protease C1 inhibitor OS=Homo sapiens OX=9606 GN=SERPING1 PE=1 SV=2	12269	exp_210408_kal_dephserum_120_40_ct_4_002.14557.14557.3	controllerType=0 controllerNumber=1 scan=14557	30.4286	40	2	2205	DTFVN2204.772ASR
4368	07371:3	18	R.DTFVN[+2204.772]ASR.T	HexNAc(4)Hex(5)NeuAc(2)	N[+2205]	1038.7512	3	3114.2392	3114.2149	0	7.8	234	Specific	404.21	180.78	180.78	5.13	34	>sp|P05155|IC1_HUMAN Plasma protease C1 inhibitor OS=Homo sapiens OX=9606 GN=SERPING1 PE=1 SV=2	12269	exp_210408_kal_dephserum_120_40_ct_4_002.14908.14908.3	controllerType=0 controllerNumber=1 scan=14908	31.1357	40	2	2205	DTFVN2204.772ASR
4369	32541:4	18	R.VLSN[+2204.772]NSDANLELINTWVAK.N	HexNAc(4)Hex(5)NeuAc(2)	N[+2205]	1077.4722	4	4306.867	4305.8649	1	-0.3	250	Specific	55.39	55.39	55.39	1.28	34	>sp|P05155|IC1_HUMAN Plasma protease C1 inhibitor OS=Homo sapiens OX=9606 GN=SERPING1 PE=1 SV=2	12269	exp_210408_kal_dephserum_120_40_ct_4_002.41475.41475.4	controllerType=0 controllerNumber=1 scan=41475	82.3292	40	2	2205	VLSN2204.772NSDANLELINTWVAK
4370	28289:4	18	R.VLSN[+2204.772]NSDANLELINTWVAK.N	HexNAc(4)Hex(5)NeuAc(2)	N[+2205]	1077.217	4	4305.846	4305.8649	0	-4.4	250	Specific	104.03	29.51	29.51	0.65	34	>sp|P05155|IC1_HUMAN Plasma protease C1 inhibitor OS=Homo sapiens OX=9606 GN=SERPING1 PE=1 SV=2	12269	exp_210408_kal_dephserum_120_40_ct_4_002.37060.37060.2	controllerType=0 controllerNumber=1 scan=37060	73.3858	40	2	2205	VLSN2204.772NSDANLELINTWVAK
4371	32815:4	18	R.VLSN[+2861.000]NSDANLELINTWVAK.N	HexNAc(5)Hex(6)NeuAc(3)	N[+2861]	1241.2875	4	4962.1282	4962.0925	0	7.2	250	Specific	163.75	92.17	92.17	2.16	34	>sp|P05155|IC1_HUMAN Plasma protease C1 inhibitor OS=Homo sapiens OX=9606 GN=SERPING1 PE=1 SV=2	12269	exp_210408_kal_dephserum_120_40_ct_4_002.41756.41756.4	controllerType=0 controllerNumber=1 scan=41756	82.8905	40	2	2861	VLSN2861.000NSDANLELINTWVAK
4372	32488:3	18	R.VLSN[+2350.830]NSDANLELINTWVAK.N	HexNAc(4)Hex(5)Fuc(1)NeuAc(2)	N[+2351]	1484.9812	3	4452.929	4451.9228	1	0.7	250	Specific	199.79	102.64	63.29	1.99	34	>sp|P05155|IC1_HUMAN Plasma protease C1 inhibitor OS=Homo sapiens OX=9606 GN=SERPING1 PE=1 SV=2	12269	exp_210408_kal_dephserum_120_40_ct_4_002.41419.41419.3	controllerType=0 controllerNumber=1 scan=41419	82.2016	40	2	2351	VLSN2350.830NSDANLELINTWVAK
4373	32237:3	18	R.VLSN[+2204.772]NSDANLELINTWVAK.N	HexNAc(4)Hex(5)NeuAc(2)	N[+2205]	1435.9695	3	4305.8941	4305.8649	0	6.8	250	Specific	218.95	157.78	157.78	2.61	34	>sp|P05155|IC1_HUMAN Plasma protease C1 inhibitor OS=Homo sapiens OX=9606 GN=SERPING1 PE=1 SV=2	12269	exp_210408_kal_dephserum_120_40_ct_4_002.41158.41158.3	controllerType=0 controllerNumber=1 scan=41158	81.6809	40	2	2205	VLSN2204.772NSDANLELINTWVAK
4374	32114:4	18	R.VLSN[+2569.905]NSDANLELINTWVAK.N	HexNAc(5)Hex(6)NeuAc(2)	N[+2570]	1168.7619	4	4672.0257	4670.997	1	5.4	250	Specific	226.59	130.14	130.14	4.49	34	>sp|P05155|IC1_HUMAN Plasma protease C1 inhibitor OS=Homo sapiens OX=9606 GN=SERPING1 PE=1 SV=2	12269	exp_210408_kal_dephserum_120_40_ct_4_002.41030.41030.2	controllerType=0 controllerNumber=1 scan=41030	81.4104	40	2	2570	VLSN2569.905NSDANLELINTWVAK
4375	32564:4	18	R.VLSN[+2204.772]NSDANLELINTWVAK.N	HexNAc(4)Hex(5)NeuAc(2)	N[+2205]	1077.4722	4	4306.867	4305.8649	1	-0.3	250	Specific	237.73	140.23	140.23	2.56	34	>sp|P05155|IC1_HUMAN Plasma protease C1 inhibitor OS=Homo sapiens OX=9606 GN=SERPING1 PE=1 SV=2	12269	exp_210408_kal_dephserum_120_40_ct_4_002.41498.41498.4	controllerType=0 controllerNumber=1 scan=41498	82.3667	40	2	2205	VLSN2204.772NSDANLELINTWVAK
4376	32594:3	18	R.VLSN[+2204.772]NSDANLELINTWVAK.N	HexNAc(4)Hex(5)NeuAc(2)	N[+2205]	1436.2959	3	4306.8731	4305.8649	1	1.1	250	Specific	247.95	130.66	130.66	3.28	34	>sp|P05155|IC1_HUMAN Plasma protease C1 inhibitor OS=Homo sapiens OX=9606 GN=SERPING1 PE=1 SV=2	12269	exp_210408_kal_dephserum_120_40_ct_4_002.41529.41529.3	controllerType=0 controllerNumber=1 scan=41529	82.4467	40	2	2205	VLSN2204.772NSDANLELINTWVAK
4377	32159:4	18	R.VLSN[+2204.772]NSDANLELINTWVAK.N	HexNAc(4)Hex(5)NeuAc(2)	N[+2205]	1077.2303	4	4305.8992	4305.8649	0	8	250	Specific	272.54	218.32	218.32	5.54	34	>sp|P05155|IC1_HUMAN Plasma protease C1 inhibitor OS=Homo sapiens OX=9606 GN=SERPING1 PE=1 SV=2	12269	exp_210408_kal_dephserum_120_40_ct_4_002.41077.41077.2	controllerType=0 controllerNumber=1 scan=41077	81.505	40	2	2205	VLSN2204.772NSDANLELINTWVAK
4378	32366:4	18	R.VLSN[+3007.058]NSDANLELINTWVAK.N	HexNAc(5)Hex(6)Fuc(1)NeuAc(3)	N[+3007]	1277.8003	4	5108.1794	5108.1504	0	5.7	250	Specific	280.9	228.11	228.11	6.31	34	>sp|P05155|IC1_HUMAN Plasma protease C1 inhibitor OS=Homo sapiens OX=9606 GN=SERPING1 PE=1 SV=2	12269	exp_210408_kal_dephserum_120_40_ct_4_002.41292.41292.4	controllerType=0 controllerNumber=1 scan=41292	81.9407	40	2	3007	VLSN3007.058NSDANLELINTWVAK
4379	32782:4	18	R.VLSN[+3007.058]NSDANLELINTWVAK.N	HexNAc(5)Hex(6)Fuc(1)NeuAc(3)	N[+3007]	1277.7997	4	5108.1769	5108.1504	0	5.2	250	Specific	298.17	251.35	251.35	6.53	34	>sp|P05155|IC1_HUMAN Plasma protease C1 inhibitor OS=Homo sapiens OX=9606 GN=SERPING1 PE=1 SV=2	12269	exp_210408_kal_dephserum_120_40_ct_4_002.41722.41722.4	controllerType=0 controllerNumber=1 scan=41722	82.8188	40	2	3007	VLSN3007.058NSDANLELINTWVAK
4380	32496:4	18	R.VLSN[+2350.830]NSDANLELINTWVAK.N	HexNAc(4)Hex(5)Fuc(1)NeuAc(2)	N[+2351]	1113.7391	4	4451.9344	4451.9228	0	2.6	250	Specific	451.72	362.11	362.11	7.86	34	>sp|P05155|IC1_HUMAN Plasma protease C1 inhibitor OS=Homo sapiens OX=9606 GN=SERPING1 PE=1 SV=2	12269	exp_210408_kal_dephserum_120_40_ct_4_002.41428.41428.4	controllerType=0 controllerNumber=1 scan=41428	82.2308	40	2	2351	VLSN2350.830NSDANLELINTWVAK
4381	32256:3	18	R.VLSN[+2204.772]NSDANLELINTWVAK.N	HexNAc(4)Hex(5)NeuAc(2)	N[+2205]	1435.9695	3	4305.8941	4305.8649	0	6.8	250	Specific	495.56	324.79	324.79	7.35	34	>sp|P05155|IC1_HUMAN Plasma protease C1 inhibitor OS=Homo sapiens OX=9606 GN=SERPING1 PE=1 SV=2	12269	exp_210408_kal_dephserum_120_40_ct_4_002.41177.41177.3	controllerType=0 controllerNumber=1 scan=41177	81.7137	40	2	2205	VLSN2204.772NSDANLELINTWVAK
4382	32511:4	18	R.VLSN[+2350.830]NSDANLELINTWVAK.N	HexNAc(4)Hex(5)Fuc(1)NeuAc(2)	N[+2351]	1113.7391	4	4451.9344	4451.9228	0	2.6	250	Specific	551.67	366.25	366.25	8.18	34	>sp|P05155|IC1_HUMAN Plasma protease C1 inhibitor OS=Homo sapiens OX=9606 GN=SERPING1 PE=1 SV=2	12269	exp_210408_kal_dephserum_120_40_ct_4_002.41443.41443.4	controllerType=0 controllerNumber=1 scan=41443	82.2522	40	2	2351	VLSN2350.830NSDANLELINTWVAK
4383	32376:4	18	R.VLSN[+3007.058]NSDANLELINTWVAK.N	HexNAc(5)Hex(6)Fuc(1)NeuAc(3)	N[+3007]	1277.8003	4	5108.1794	5108.1504	0	5.7	250	Specific	563.53	404.04	404.04	9.94	34	>sp|P05155|IC1_HUMAN Plasma protease C1 inhibitor OS=Homo sapiens OX=9606 GN=SERPING1 PE=1 SV=2	12269	exp_210408_kal_dephserum_120_40_ct_4_002.41302.41302.4	controllerType=0 controllerNumber=1 scan=41302	81.9592	40	2	3007	VLSN3007.058NSDANLELINTWVAK
4384	32167:4	18	R.VLSN[+2350.830]NSDANLELINTWVAK.N	HexNAc(4)Hex(5)Fuc(1)NeuAc(2)	N[+2351]	1113.7421	4	4451.9466	4451.9228	0	5.4	250	Specific	583.56	421.75	421.75	11.14	34	>sp|P05155|IC1_HUMAN Plasma protease C1 inhibitor OS=Homo sapiens OX=9606 GN=SERPING1 PE=1 SV=2	12269	exp_210408_kal_dephserum_120_40_ct_4_002.41085.41085.4	controllerType=0 controllerNumber=1 scan=41085	81.5178	40	2	2351	VLSN2350.830NSDANLELINTWVAK
4385	32173:4	18	R.VLSN[+2204.772]NSDANLELINTWVAK.N	HexNAc(4)Hex(5)NeuAc(2)	N[+2205]	1077.2303	4	4305.8992	4305.8649	0	8	250	Specific	585.05	460.89	460.89	10.54	34	>sp|P05155|IC1_HUMAN Plasma protease C1 inhibitor OS=Homo sapiens OX=9606 GN=SERPING1 PE=1 SV=2	12269	exp_210408_kal_dephserum_120_40_ct_4_002.41091.41091.2	controllerType=0 controllerNumber=1 scan=41091	81.5457	40	2	2205	VLSN2204.772NSDANLELINTWVAK
4386	32449:4	18	R.VLSN[+2861.000]NSDANLELINTWVAK.N	HexNAc(5)Hex(6)NeuAc(3)	N[+2861]	1241.2831	4	4962.1105	4962.0925	0	3.6	250	Specific	590.1	436.6	436.6	11.09	34	>sp|P05155|IC1_HUMAN Plasma protease C1 inhibitor OS=Homo sapiens OX=9606 GN=SERPING1 PE=1 SV=2	12269	exp_210408_kal_dephserum_120_40_ct_4_002.41378.41378.4	controllerType=0 controllerNumber=1 scan=41378	82.129	40	2	2861	VLSN2861.000NSDANLELINTWVAK
4387	32225:4	18	R.VLSN[+2204.772]NSDANLELINTWVAK.N	HexNAc(4)Hex(5)NeuAc(2)	N[+2205]	1077.2282	4	4305.8909	4305.8649	0	6.1	250	Specific	620.41	464.5	464.5	12.07	34	>sp|P05155|IC1_HUMAN Plasma protease C1 inhibitor OS=Homo sapiens OX=9606 GN=SERPING1 PE=1 SV=2	12269	exp_210408_kal_dephserum_120_40_ct_4_002.41145.41145.4	controllerType=0 controllerNumber=1 scan=41145	81.6435	40	2	2205	VLSN2204.772NSDANLELINTWVAK
4388	32143:4	18	R.VLSN[+2350.830]NSDANLELINTWVAK.N	HexNAc(4)Hex(5)Fuc(1)NeuAc(2)	N[+2351]	1113.7421	4	4451.9466	4451.9228	0	5.4	250	Specific	646.2	382.65	382.65	12.14	34	>sp|P05155|IC1_HUMAN Plasma protease C1 inhibitor OS=Homo sapiens OX=9606 GN=SERPING1 PE=1 SV=2	12269	exp_210408_kal_dephserum_120_40_ct_4_002.41061.41061.4	controllerType=0 controllerNumber=1 scan=41061	81.4858	40	2	2351	VLSN2350.830NSDANLELINTWVAK
4389	32240:3	18	R.VLSN[+1548.545]NSDANLELINTWVAK.N	HexNAc(3)Hex(4)NeuAc(1)	N[+1549]	1217.227	3	3649.6664	3649.6372	0	8	250	Specific	650.4	493.89	493.89	12.18	34	>sp|P05155|IC1_HUMAN Plasma protease C1 inhibitor OS=Homo sapiens OX=9606 GN=SERPING1 PE=1 SV=2	12269	exp_210408_kal_dephserum_120_40_ct_4_002.41161.41161.3	controllerType=0 controllerNumber=1 scan=41161	81.6846	40	2	1549	VLSN1548.545NSDANLELINTWVAK
4390	32438:4	18	R.VLSN[+2861.000]NSDANLELINTWVAK.N	HexNAc(5)Hex(6)NeuAc(3)	N[+2861]	1241.2831	4	4962.1105	4962.0925	0	3.6	250	Specific	656.74	490.41	490.41	13.09	34	>sp|P05155|IC1_HUMAN Plasma protease C1 inhibitor OS=Homo sapiens OX=9606 GN=SERPING1 PE=1 SV=2	12269	exp_210408_kal_dephserum_120_40_ct_4_002.41367.41367.4	controllerType=0 controllerNumber=1 scan=41367	82.0822	40	2	2861	VLSN2861.000NSDANLELINTWVAK
4391	32259:3	18	R.VLSN[+1548.545]NSDANLELINTWVAK.N	HexNAc(3)Hex(4)NeuAc(1)	N[+1549]	1217.227	3	3649.6664	3649.6372	0	8	250	Specific	683.32	467.14	467.14	12.18	34	>sp|P05155|IC1_HUMAN Plasma protease C1 inhibitor OS=Homo sapiens OX=9606 GN=SERPING1 PE=1 SV=2	12269	exp_210408_kal_dephserum_120_40_ct_4_002.41180.41180.3	controllerType=0 controllerNumber=1 scan=41180	81.727	40	2	1549	VLSN1548.545NSDANLELINTWVAK
4392	32199:4	18	R.VLSN[+2204.772]NSDANLELINTWVAK.N	HexNAc(4)Hex(5)NeuAc(2)	N[+2205]	1077.2282	4	4305.8909	4305.8649	0	6.1	250	Specific	778.49	547.34	547.34	15.07	34	>sp|P05155|IC1_HUMAN Plasma protease C1 inhibitor OS=Homo sapiens OX=9606 GN=SERPING1 PE=1 SV=2	12269	exp_210408_kal_dephserum_120_40_ct_4_002.41119.41119.4	controllerType=0 controllerNumber=1 scan=41119	81.6089	40	2	2205	VLSN2204.772NSDANLELINTWVAK
4393	34336:4	18	K.AKVGQLQLSHN[+2204.772]LSLVILVPQNLK.H	HexNAc(4)Hex(5)NeuAc(2)	N[+2205]	1179.828	4	4716.2904	4717.2698	-1	5.1	342	Specific	112.13	54.14	54.14	1.09	34	>sp|P05155|IC1_HUMAN Plasma protease C1 inhibitor OS=Homo sapiens OX=9606 GN=SERPING1 PE=1 SV=2	12269	exp_210408_kal_dephserum_120_40_ct_4_002.43324.43324.4	controllerType=0 controllerNumber=1 scan=43324	86.0974	40	2	2205	AKVGQLQLSHN2204.772LSLVILVPQNLK
4394	34321:4	18	K.AKVGQLQLSHN[+2204.772]LSLVILVPQNLK.H	HexNAc(4)Hex(5)NeuAc(2)	N[+2205]	1179.828	4	4716.2904	4717.2698	-1	5.1	342	Specific	147.11	147.11	147.11	2.43	34	>sp|P05155|IC1_HUMAN Plasma protease C1 inhibitor OS=Homo sapiens OX=9606 GN=SERPING1 PE=1 SV=2	12269	exp_210408_kal_dephserum_120_40_ct_4_002.43309.43309.4	controllerType=0 controllerNumber=1 scan=43309	86.0729	40	2	2205	AKVGQLQLSHN2204.772LSLVILVPQNLK
4395	35342:4	18	K.VGQLQLSHN[+2204.772]LSLVILVPQNLK.H	HexNAc(4)Hex(5)NeuAc(2)	N[+2205]	1130.2978	4	4518.1693	4518.1377	0	7	344	Specific	143.12	124.72	124.72	2.18	34	>sp|P05155|IC1_HUMAN Plasma protease C1 inhibitor OS=Homo sapiens OX=9606 GN=SERPING1 PE=1 SV=2	12269	exp_210408_kal_dephserum_120_40_ct_4_002.44367.44367.4	controllerType=0 controllerNumber=1 scan=44367	88.0928	40	2	2205	VGQLQLSHN2204.772LSLVILVPQNLK
4396	35320:4	18	K.VGQLQLSHN[+2204.772]LSLVILVPQNLK.H	HexNAc(4)Hex(5)NeuAc(2)	N[+2205]	1130.2978	4	4518.1693	4518.1377	0	7	344	Specific	245.24	245.24	245.24	5.55	34	>sp|P05155|IC1_HUMAN Plasma protease C1 inhibitor OS=Homo sapiens OX=9606 GN=SERPING1 PE=1 SV=2	12269	exp_210408_kal_dephserum_120_40_ct_4_002.44345.44345.4	controllerType=0 controllerNumber=1 scan=44345	88.0632	40	2	2205	VGQLQLSHN2204.772LSLVILVPQNLK
4397	41225:4	19	R.VEN[+2204.772]TTVYYLVLDVQESDC[+57.021]SVLSR.K	HexNAc(4)Hex(5)NeuAc(2)	C[+57], N[+2205]	1224.282	4	4894.1063	4894.075	0	6.4	61	Specific	78.13	72.96	72.96	2.27	29	>sp|P04196|HRG_HUMAN Histidine-rich glycoprotein OS=Homo sapiens OX=9606 GN=HRG PE=1 SV=1	9517	exp_210408_kal_dephserum_120_40_ct_4_002.51834.51834.4	controllerType=0 controllerNumber=1 scan=51834	101.2369	40	2	2205	VEN2204.772TTVYYLVLDVQESDCSVLSR
4398	41497:4	19	R.VEN[+2204.772]TTVYYLVLDVQESDC[+57.021]SVLSR.K	HexNAc(4)Hex(5)NeuAc(2)	C[+57], N[+2205]	1224.2819	4	4894.1058	4894.075	0	6.3	61	Specific	104.15	104.15	104.15	2.94	29	>sp|P04196|HRG_HUMAN Histidine-rich glycoprotein OS=Homo sapiens OX=9606 GN=HRG PE=1 SV=1	9517	exp_210408_kal_dephserum_120_40_ct_4_002.52171.52171.4	controllerType=0 controllerNumber=1 scan=52171	101.9593	40	2	2205	VEN2204.772TTVYYLVLDVQESDCSVLSR
4399	35653:4	19	R.VEN[+2204.772]TTVYYLVLDVQESDC[+57.021]SVLSR.K	HexNAc(4)Hex(5)NeuAc(2)	C[+57], N[+2205]	1224.2864	4	4894.1238	4894.075	0	10	61	Specific	246.33	199.7	199.7	5.08	29	>sp|P04196|HRG_HUMAN Histidine-rich glycoprotein OS=Homo sapiens OX=9606 GN=HRG PE=1 SV=1	9517	exp_210408_kal_dephserum_120_40_ct_4_002.44691.44691.4	controllerType=0 controllerNumber=1 scan=44691	88.6896	40	2	2205	VEN2204.772TTVYYLVLDVQESDCSVLSR
4400	34882:4	19	R.VEN[+1913.677]TTVYYLVLDVQESDC[+57.021]SVLSR.K	HexNAc(4)Hex(5)NeuAc(1)	C[+57], N[+1914]	1151.7579	4	4604.0096	4602.9796	1	5.8	61	Specific	280.7	240.43	240.43	6.64	29	>sp|P04196|HRG_HUMAN Histidine-rich glycoprotein OS=Homo sapiens OX=9606 GN=HRG PE=1 SV=1	9517	exp_210408_kal_dephserum_120_40_ct_4_002.43887.43887.4	controllerType=0 controllerNumber=1 scan=43887	87.232	40	2	1914	VEN1913.677TTVYYLVLDVQESDCSVLSR
4401	35171:4	19	R.VEN[+2350.830]TTVYYLVLDVQESDC[+57.021]SVLSR.K	HexNAc(4)Hex(5)Fuc(1)NeuAc(2)	C[+57], N[+2351]	1260.793	4	5040.1501	5040.1329	0	3.4	61	Specific	280.95	240.54	240.54	6.67	29	>sp|P04196|HRG_HUMAN Histidine-rich glycoprotein OS=Homo sapiens OX=9606 GN=HRG PE=1 SV=1	9517	exp_210408_kal_dephserum_120_40_ct_4_002.44189.44189.4	controllerType=0 controllerNumber=1 scan=44189	87.7683	40	2	2351	VEN2350.830TTVYYLVLDVQESDCSVLSR
4402	35316:5	19	R.VEN[+2204.772]TTVYYLVLDVQESDC[+57.021]SVLSR.K	HexNAc(4)Hex(5)NeuAc(2)	C[+57], N[+2205]	979.6266	5	4894.1039	4894.075	0	5.9	61	Specific	282.68	26.51	26.51	2.48	29	>sp|P04196|HRG_HUMAN Histidine-rich glycoprotein OS=Homo sapiens OX=9606 GN=HRG PE=1 SV=1	9517	exp_210408_kal_dephserum_120_40_ct_4_002.44340.44340.5	controllerType=0 controllerNumber=1 scan=44340	88.0523	40	2	2205	VEN2204.772TTVYYLVLDVQESDCSVLSR
4403	40506:4	19	R.VEN[+2204.772]TTVYYLVLDVQESDC[+57.021]SVLSR.K	HexNAc(4)Hex(5)NeuAc(2)	C[+57], N[+2205]	1224.2819	4	4894.1058	4894.075	0	6.3	61	Specific	288.09	206.9	206.9	6.03	29	>sp|P04196|HRG_HUMAN Histidine-rich glycoprotein OS=Homo sapiens OX=9606 GN=HRG PE=1 SV=1	9517	exp_210408_kal_dephserum_120_40_ct_4_002.50194.50194.4	controllerType=0 controllerNumber=1 scan=50194	97.9316	40	2	2205	VEN2204.772TTVYYLVLDVQESDCSVLSR
4404	35675:4	19	R.VEN[+2204.772]TTVYYLVLDVQESDC[+57.021]SVLSR.K	HexNAc(4)Hex(5)NeuAc(2)	C[+57], N[+2205]	1224.2864	4	4894.1238	4894.075	0	10	61	Specific	479.86	392.53	392.53	8.6	29	>sp|P04196|HRG_HUMAN Histidine-rich glycoprotein OS=Homo sapiens OX=9606 GN=HRG PE=1 SV=1	9517	exp_210408_kal_dephserum_120_40_ct_4_002.44713.44713.4	controllerType=0 controllerNumber=1 scan=44713	88.7226	40	2	2205	VEN2204.772TTVYYLVLDVQESDCSVLSR
4405	41500:4	19	R.VEN[+2204.772]TTVYYLVLDVQESDC[+57.021]SVLSR.K	HexNAc(4)Hex(5)NeuAc(2)	C[+57], N[+2205]	1224.2819	4	4894.1058	4894.075	0	6.3	61	Specific	487.44	430.63	430.63	9.69	29	>sp|P04196|HRG_HUMAN Histidine-rich glycoprotein OS=Homo sapiens OX=9606 GN=HRG PE=1 SV=1	9517	exp_210408_kal_dephserum_120_40_ct_4_002.52174.52174.4	controllerType=0 controllerNumber=1 scan=52174	101.9661	40	2	2205	VEN2204.772TTVYYLVLDVQESDCSVLSR
4406	34903:4	19	R.VEN[+1913.677]TTVYYLVLDVQESDC[+57.021]SVLSR.K	HexNAc(4)Hex(5)NeuAc(1)	C[+57], N[+1914]	1151.7579	4	4604.0096	4602.9796	1	5.8	61	Specific	588.03	493.46	493.46	11.25	29	>sp|P04196|HRG_HUMAN Histidine-rich glycoprotein OS=Homo sapiens OX=9606 GN=HRG PE=1 SV=1	9517	exp_210408_kal_dephserum_120_40_ct_4_002.43908.43908.4	controllerType=0 controllerNumber=1 scan=43908	87.2665	40	2	1914	VEN1913.677TTVYYLVLDVQESDCSVLSR
4407	35183:4	19	R.VEN[+2350.830]TTVYYLVLDVQESDC[+57.021]SVLSR.K	HexNAc(4)Hex(5)Fuc(1)NeuAc(2)	C[+57], N[+2351]	1260.793	4	5040.1501	5040.1329	0	3.4	61	Specific	649.39	548.8	548.8	12.28	29	>sp|P04196|HRG_HUMAN Histidine-rich glycoprotein OS=Homo sapiens OX=9606 GN=HRG PE=1 SV=1	9517	exp_210408_kal_dephserum_120_40_ct_4_002.44201.44201.4	controllerType=0 controllerNumber=1 scan=44201	87.7891	40	2	2351	VEN2350.830TTVYYLVLDVQESDCSVLSR
4408	35263:4	19	R.VEN[+2204.772]TTVYYLVLDVQESDC[+57.021]SVLSR.K	HexNAc(4)Hex(5)NeuAc(2)	C[+57], N[+2205]	1224.2806	4	4894.1004	4894.075	0	5.2	61	Specific	758.11	634.42	634.42	15.33	29	>sp|P04196|HRG_HUMAN Histidine-rich glycoprotein OS=Homo sapiens OX=9606 GN=HRG PE=1 SV=1	9517	exp_210408_kal_dephserum_120_40_ct_4_002.44286.44286.4	controllerType=0 controllerNumber=1 scan=44286	87.9488	40	2	2205	VEN2204.772TTVYYLVLDVQESDCSVLSR
4409	35287:4	19	R.VEN[+2204.772]TTVYYLVLDVQESDC[+57.021]SVLSR.K	HexNAc(4)Hex(5)NeuAc(2)	C[+57], N[+2205]	1224.2806	4	4894.1004	4894.075	0	5.2	61	Specific	865.16	684.48	684.48	17.33	29	>sp|P04196|HRG_HUMAN Histidine-rich glycoprotein OS=Homo sapiens OX=9606 GN=HRG PE=1 SV=1	9517	exp_210408_kal_dephserum_120_40_ct_4_002.44310.44310.4	controllerType=0 controllerNumber=1 scan=44310	87.9808	40	2	2205	VEN2204.772TTVYYLVLDVQESDCSVLSR
4410	25153:3	19	R.VIDFN[+1548.545]C[+57.021]TTSSVSSALANTK.D	HexNAc(3)Hex(4)NeuAc(1)	C[+57], N[+1549]	1188.5167	3	3563.5355	3563.5198	0	4.4	121	Specific	258.88	175.16	175.16	4.67	29	>sp|P04196|HRG_HUMAN Histidine-rich glycoprotein OS=Homo sapiens OX=9606 GN=HRG PE=1 SV=1	9517	exp_210408_kal_dephserum_120_40_ct_4_002.33826.33826.3	controllerType=0 controllerNumber=1 scan=33826	66.9251	40	2	1549	VIDFN1548.545CTTSSVSSALANTK
4411	25058:3	19	R.VIDFN[+2204.772]C[+57.021]TTSSVSSALANTK.D	HexNAc(4)Hex(5)NeuAc(2)	C[+57], N[+2205]	1406.9258	3	4218.763	4219.7474	-1	4.5	121	Specific	280.48	56.83	56.83	3.54	29	>sp|P04196|HRG_HUMAN Histidine-rich glycoprotein OS=Homo sapiens OX=9606 GN=HRG PE=1 SV=1	9517	exp_210408_kal_dephserum_120_40_ct_4_002.33729.33729.3	controllerType=0 controllerNumber=1 scan=33729	66.7123	40	2	2205	VIDFN2204.772CTTSSVSSALANTK
4412	23382:4	19	R.VIDFN[+2204.772]C[+57.021]TTSSVSSALANTK.D	HexNAc(4)Hex(5)NeuAc(2)	C[+57], N[+2205]	1055.6941	4	4219.7547	4219.7474	0	1.7	121	Specific	283.21	163.33	163.33	4.51	29	>sp|P04196|HRG_HUMAN Histidine-rich glycoprotein OS=Homo sapiens OX=9606 GN=HRG PE=1 SV=1	9517	exp_210408_kal_dephserum_120_40_ct_4_002.31996.31996.4	controllerType=0 controllerNumber=1 scan=31996	63.3172	40	2	2205	VIDFN2204.772CTTSSVSSALANTK
4413	24266:3	19	R.VIDFN[+1913.677]C[+57.021]TTSSVSSALANTK.D	HexNAc(4)Hex(5)NeuAc(1)	C[+57], N[+1914]	1310.2304	3	3928.6767	3928.652	0	6.3	121	Specific	445.99	309.96	309.96	7.28	29	>sp|P04196|HRG_HUMAN Histidine-rich glycoprotein OS=Homo sapiens OX=9606 GN=HRG PE=1 SV=1	9517	exp_210408_kal_dephserum_120_40_ct_4_002.32911.32911.3	controllerType=0 controllerNumber=1 scan=32911	65.103	40	2	1914	VIDFN1913.677CTTSSVSSALANTK
4414	24277:3	19	R.VIDFN[+1257.449]C[+57.021]TTSSVSSALANTK.D	HexNAc(3)Hex(4)	C[+57], N[+1257]	1091.4864	3	3272.4445	3272.4244	0	6.1	121	Specific	466.71	425.34	425.34	8.97	29	>sp|P04196|HRG_HUMAN Histidine-rich glycoprotein OS=Homo sapiens OX=9606 GN=HRG PE=1 SV=1	9517	exp_210408_kal_dephserum_120_40_ct_4_002.32922.32922.3	controllerType=0 controllerNumber=1 scan=32922	65.1163	40	2	1257	VIDFN1257.449CTTSSVSSALANTK
4415	25076:3	19	R.VIDFN[+2204.772]C[+57.021]TTSSVSSALANTK.D	HexNAc(4)Hex(5)NeuAc(2)	C[+57], N[+2205]	1406.9258	3	4218.763	4219.7474	-1	4.5	121	Specific	546.99	381.38	381.38	9.37	29	>sp|P04196|HRG_HUMAN Histidine-rich glycoprotein OS=Homo sapiens OX=9606 GN=HRG PE=1 SV=1	9517	exp_210408_kal_dephserum_120_40_ct_4_002.33747.33747.3	controllerType=0 controllerNumber=1 scan=33747	66.7438	40	2	2205	VIDFN2204.772CTTSSVSSALANTK
4416	24300:3	19	R.VIDFN[+1257.449]C[+57.021]TTSSVSSALANTK.D	HexNAc(3)Hex(4)	C[+57], N[+1257]	1091.4864	3	3272.4445	3272.4244	0	6.1	121	Specific	589.06	456.05	456.05	10.7	29	>sp|P04196|HRG_HUMAN Histidine-rich glycoprotein OS=Homo sapiens OX=9606 GN=HRG PE=1 SV=1	9517	exp_210408_kal_dephserum_120_40_ct_4_002.32945.32945.3	controllerType=0 controllerNumber=1 scan=32945	65.1665	40	2	1257	VIDFN1257.449CTTSSVSSALANTK
4417	25011:4	19	R.VIDFN[+2204.772]C[+57.021]TTSSVSSALANTK.D	HexNAc(4)Hex(5)NeuAc(2)	C[+57], N[+2205]	1055.4467	4	4218.765	4219.7474	-1	4.9	121	Specific	593.2	384.35	384.35	11.13	29	>sp|P04196|HRG_HUMAN Histidine-rich glycoprotein OS=Homo sapiens OX=9606 GN=HRG PE=1 SV=1	9517	exp_210408_kal_dephserum_120_40_ct_4_002.33679.33679.4	controllerType=0 controllerNumber=1 scan=33679	66.6013	40	2	2205	VIDFN2204.772CTTSSVSSALANTK
4418	24297:3	19	R.VIDFN[+1913.677]C[+57.021]TTSSVSSALANTK.D	HexNAc(4)Hex(5)NeuAc(1)	C[+57], N[+1914]	1310.2304	3	3928.6767	3928.652	0	6.3	121	Specific	650.61	468.61	468.61	12.7	29	>sp|P04196|HRG_HUMAN Histidine-rich glycoprotein OS=Homo sapiens OX=9606 GN=HRG PE=1 SV=1	9517	exp_210408_kal_dephserum_120_40_ct_4_002.32942.32942.3	controllerType=0 controllerNumber=1 scan=32942	65.1532	40	2	1914	VIDFN1913.677CTTSSVSSALANTK
4419	25016:4	19	R.VIDFN[+2204.772]C[+57.021]TTSSVSSALANTK.D	HexNAc(4)Hex(5)NeuAc(2)	C[+57], N[+2205]	1055.4467	4	4218.765	4219.7474	-1	4.9	121	Specific	654.7	509.81	509.81	13.13	29	>sp|P04196|HRG_HUMAN Histidine-rich glycoprotein OS=Homo sapiens OX=9606 GN=HRG PE=1 SV=1	9517	exp_210408_kal_dephserum_120_40_ct_4_002.33684.33684.4	controllerType=0 controllerNumber=1 scan=33684	66.6203	40	2	2205	VIDFN2204.772CTTSSVSSALANTK
4420	24294:4	19	R.VIDFN[+1913.677]C[+57.021]TTSSVSSALANTK.D	HexNAc(4)Hex(5)NeuAc(1)	C[+57], N[+1914]	982.9232	4	3928.671	3928.652	0	4.8	121	Specific	679.55	548.2	548.2	13.14	29	>sp|P04196|HRG_HUMAN Histidine-rich glycoprotein OS=Homo sapiens OX=9606 GN=HRG PE=1 SV=1	9517	exp_210408_kal_dephserum_120_40_ct_4_002.32939.32939.4	controllerType=0 controllerNumber=1 scan=32939	65.1399	40	2	1914	VIDFN1913.677CTTSSVSSALANTK
4421	24254:4	19	R.VIDFN[+1913.677]C[+57.021]TTSSVSSALANTK.D	HexNAc(4)Hex(5)NeuAc(1)	C[+57], N[+1914]	982.9232	4	3928.671	3928.652	0	4.8	121	Specific	780.77	511.6	511.6	15.14	29	>sp|P04196|HRG_HUMAN Histidine-rich glycoprotein OS=Homo sapiens OX=9606 GN=HRG PE=1 SV=1	9517	exp_210408_kal_dephserum_120_40_ct_4_002.32899.32899.4	controllerType=0 controllerNumber=1 scan=32899	65.089	40	2	1914	VIDFN1913.677CTTSSVSSALANTK
4422	00151:4	19	R.HSHNNN[+3007.058]SSDLHPHK.H	HexNAc(5)Hex(6)Fuc(1)NeuAc(3)	N[+3007]	1158.4584	4	4630.8118	4630.7951	0	3.6	340	Specific	138.48	27.29	0.48	1.21	29	>sp|P04196|HRG_HUMAN Histidine-rich glycoprotein OS=Homo sapiens OX=9606 GN=HRG PE=1 SV=1	9517	exp_210408_kal_dephserum_120_40_ct_4_002.6078.6078.4	controllerType=0 controllerNumber=1 scan=6078	14.0591	40	2	3007	HSHNNN3007.058SSDLHPHK
4423	00152:4	19	R.HSHNNN[+2861.000]SSDLHPHK.H	HexNAc(5)Hex(6)NeuAc(3)	N[+2861]	1121.9452	4	4484.7591	4484.7371	0	4.9	340	Specific	165.15	63.23	0.48	1.84	29	>sp|P04196|HRG_HUMAN Histidine-rich glycoprotein OS=Homo sapiens OX=9606 GN=HRG PE=1 SV=1	9517	exp_210408_kal_dephserum_120_40_ct_4_002.6079.6079.4	controllerType=0 controllerNumber=1 scan=6079	14.0635	40	2	2861	HSHNNN2861.000SSDLHPHK
4424	00128:3	19	R.HSHNNN[+1913.677]SSDLHPHK.H	HexNAc(4)Hex(5)NeuAc(1)	N[+1914]	1179.8111	3	3537.4187	3537.4141	0	1.3	340	Specific	215.7	28.43	0.48	1.01	29	>sp|P04196|HRG_HUMAN Histidine-rich glycoprotein OS=Homo sapiens OX=9606 GN=HRG PE=1 SV=1	9517	exp_210408_kal_dephserum_120_40_ct_4_002.6054.6054.3	controllerType=0 controllerNumber=1 scan=6054	14.0204	40	2	1914	HSHNNN1913.677SSDLHPHK
4425	00119:3	19	R.HSHNNN[+2204.772]SSDLHPHK.H	HexNAc(4)Hex(5)NeuAc(2)	N[+2205]	1276.847	3	3828.5264	3828.5095	0	4.4	340	Specific	229.02	18.91	0.48	2	29	>sp|P04196|HRG_HUMAN Histidine-rich glycoprotein OS=Homo sapiens OX=9606 GN=HRG PE=1 SV=1	9517	exp_210408_kal_dephserum_120_40_ct_4_002.6045.6045.3	controllerType=0 controllerNumber=1 scan=6045	14.0031	40	2	2205	HSHNNN2204.772SSDLHPHK
4426	00129:3	19	R.HSHNNN[+2350.830]SSDLHPHK.H	HexNAc(4)Hex(5)Fuc(1)NeuAc(2)	N[+2351]	1325.533	3	3974.5845	3974.5674	0	4.3	340	Specific	294.41	149.48	0.48	3.87	29	>sp|P04196|HRG_HUMAN Histidine-rich glycoprotein OS=Homo sapiens OX=9606 GN=HRG PE=1 SV=1	9517	exp_210408_kal_dephserum_120_40_ct_4_002.6055.6055.3	controllerType=0 controllerNumber=1 scan=6055	14.0248	40	2	2351	HSHNNN2350.830SSDLHPHK
4427	00127:3	19	R.HSHNNN[+2204.772]SSDLHPHK.H	HexNAc(4)Hex(5)NeuAc(2)	N[+2205]	1276.847	3	3828.5264	3828.5095	0	4.4	340	Specific	482.4	176.69	0.48	5.65	29	>sp|P04196|HRG_HUMAN Histidine-rich glycoprotein OS=Homo sapiens OX=9606 GN=HRG PE=1 SV=1	9517	exp_210408_kal_dephserum_120_40_ct_4_002.6053.6053.3	controllerType=0 controllerNumber=1 scan=6053	14.016	40	2	2205	HSHNNN2204.772SSDLHPHK
4428	28012:4	20	R.SPYYN[+2204.772]VSDEISFHC[+57.021]YDGYTLR.G	HexNAc(4)Hex(5)NeuAc(2)	C[+57], N[+2205]	1198.4867	4	4790.9251	4790.8966	0	5.9	118	Specific	300.99	225.52	225.52	6.14	25	>sp|P00751|CFAB_HUMAN Complement factor B OS=Homo sapiens OX=9606 GN=CFB PE=1 SV=2	14336	exp_210408_kal_dephserum_120_40_ct_4_002.36777.36777.4	controllerType=0 controllerNumber=1 scan=36777	72.8091	40	2	2205	SPYYN2204.772VSDEISFHCYDGYTLR
4429	28045:4	20	R.SPYYN[+2204.772]VSDEISFHC[+57.021]YDGYTLR.G	HexNAc(4)Hex(5)NeuAc(2)	C[+57], N[+2205]	1198.4867	4	4790.9251	4790.8966	0	5.9	118	Specific	626.59	394.03	394.03	11.69	25	>sp|P00751|CFAB_HUMAN Complement factor B OS=Homo sapiens OX=9606 GN=CFB PE=1 SV=2	14336	exp_210408_kal_dephserum_120_40_ct_4_002.36810.36810.4	controllerType=0 controllerNumber=1 scan=36810	72.8522	40	2	2205	SPYYN2204.772VSDEISFHCYDGYTLR
4430	33712:4	21	K.IC[+57.021]DLLVANNHFAHFFAPQN[+2204.772]LTNMNK.N	HexNAc(4)Hex(5)NeuAc(2)	C[+57], N[+2205]	1284.3105	4	5134.2204	5134.1961	0	4.7	267	Specific	279.92	95.01	95.01	4.84	25	>sp|P19827|ITIH1_HUMAN Inter-alpha-trypsin inhibitor heavy chain H1 OS=Homo sapiens OX=9606 GN=ITIH1 PE=1 SV=3	8919	exp_210408_kal_dephserum_120_40_ct_4_002.42677.42677.4	controllerType=0 controllerNumber=1 scan=42677	84.8274	40	2	2205	ICDLLVANNHFAHFFAPQN2204.772LTNMNK
4431	33726:4	21	K.IC[+57.021]DLLVANNHFAHFFAPQN[+2204.772]LTNMNK.N	HexNAc(4)Hex(5)NeuAc(2)	C[+57], N[+2205]	1284.3105	4	5134.2204	5134.1961	0	4.7	267	Specific	563.92	316.48	316.48	8.45	25	>sp|P19827|ITIH1_HUMAN Inter-alpha-trypsin inhibitor heavy chain H1 OS=Homo sapiens OX=9606 GN=ITIH1 PE=1 SV=3	8919	exp_210408_kal_dephserum_120_40_ct_4_002.42691.42691.4	controllerType=0 controllerNumber=1 scan=42691	84.8538	40	2	2205	ICDLLVANNHFAHFFAPQN2204.772LTNMNK
4432	32020:4	21	K.IC[+57.021]DLLVANNHFAHFFAPQN[+2204.772]LTNM[+15.995]NK.N	HexNAc(4)Hex(5)NeuAc(2)	C[+57], M[+16], N[+2205]	1288.5554	4	5151.1999	5150.191	1	1.1	267	Specific	66.76	23.92	23.92	1.27	25	>sp|P19827|ITIH1_HUMAN Inter-alpha-trypsin inhibitor heavy chain H1 OS=Homo sapiens OX=9606 GN=ITIH1 PE=1 SV=3	8919	exp_210408_kal_dephserum_120_40_ct_4_002.40933.40933.4	controllerType=0 controllerNumber=1 scan=40933	81.1914	40	2	2205	ICDLLVANNHFAHFFAPQN2204.772LTNMNK
4433	32497:4	21	K.IC[+57.021]DLLVANNHFAHFFAPQN[+2204.772]LTNM[+15.995]NK.N	HexNAc(4)Hex(5)NeuAc(2)	C[+57], M[+16], N[+2205]	1288.3101	4	5150.2184	5150.191	0	5.3	267	Specific	114.35	3.97	3.97	2.11	25	>sp|P19827|ITIH1_HUMAN Inter-alpha-trypsin inhibitor heavy chain H1 OS=Homo sapiens OX=9606 GN=ITIH1 PE=1 SV=3	8919	exp_210408_kal_dephserum_120_40_ct_4_002.41429.41429.4	controllerType=0 controllerNumber=1 scan=41429	82.232	40	2	2205	ICDLLVANNHFAHFFAPQN2204.772LTNMNK
4434	32867:4	21	K.IC[+57.021]DLLVANNHFAHFFAPQN[+2204.772]LTNM[+15.995]NK.N	HexNAc(4)Hex(5)NeuAc(2)	C[+57], M[+16], N[+2205]	1288.3126	4	5150.2287	5150.191	0	7.3	267	Specific	125.77	11.83	11.83	1.21	25	>sp|P19827|ITIH1_HUMAN Inter-alpha-trypsin inhibitor heavy chain H1 OS=Homo sapiens OX=9606 GN=ITIH1 PE=1 SV=3	8919	exp_210408_kal_dephserum_120_40_ct_4_002.41809.41809.4	controllerType=0 controllerNumber=1 scan=41809	83.0028	40	2	2205	ICDLLVANNHFAHFFAPQN2204.772LTNMNK
4435	32512:4	21	K.IC[+57.021]DLLVANNHFAHFFAPQN[+2204.772]LTNM[+15.995]NK.N	HexNAc(4)Hex(5)NeuAc(2)	C[+57], M[+16], N[+2205]	1288.3101	4	5150.2184	5150.191	0	5.3	267	Specific	364.49	99.2	99.2	5.57	25	>sp|P19827|ITIH1_HUMAN Inter-alpha-trypsin inhibitor heavy chain H1 OS=Homo sapiens OX=9606 GN=ITIH1 PE=1 SV=3	8919	exp_210408_kal_dephserum_120_40_ct_4_002.41444.41444.4	controllerType=0 controllerNumber=1 scan=41444	82.2567	40	2	2205	ICDLLVANNHFAHFFAPQN2204.772LTNMNK
4436	32061:5	21	K.IC[+57.021]DLLVANNHFAHFFAPQN[+2204.772]LTNM[+15.995]NK.N	HexNAc(4)Hex(5)NeuAc(2)	C[+57], M[+16], N[+2205]	1030.6428	5	5149.185	5150.191	-1	-0.5	267	Specific	398.41	231.13	231.13	5.87	25	>sp|P19827|ITIH1_HUMAN Inter-alpha-trypsin inhibitor heavy chain H1 OS=Homo sapiens OX=9606 GN=ITIH1 PE=1 SV=3	8919	exp_210408_kal_dephserum_120_40_ct_4_002.40975.40975.5	controllerType=0 controllerNumber=1 scan=40975	81.3044	40	2	2205	ICDLLVANNHFAHFFAPQN2204.772LTNMNK
4437	33590:4	21	K.IC[+57.021]DLLVANNHFAHFFAPQN[+2204.772]LTNM[+15.995]NK.N	HexNAc(4)Hex(5)NeuAc(2)	C[+57], M[+16], N[+2205]	1288.5563	4	5151.2033	5150.191	1	1.7	267	Specific	403.11	198.67	198.67	6.32	25	>sp|P19827|ITIH1_HUMAN Inter-alpha-trypsin inhibitor heavy chain H1 OS=Homo sapiens OX=9606 GN=ITIH1 PE=1 SV=3	8919	exp_210408_kal_dephserum_120_40_ct_4_002.42552.42552.4	controllerType=0 controllerNumber=1 scan=42552	84.5712	40	2	2205	ICDLLVANNHFAHFFAPQN2204.772LTNMNK
4438	32028:4	21	K.IC[+57.021]DLLVANNHFAHFFAPQN[+2204.772]LTNM[+15.995]NK.N	HexNAc(4)Hex(5)NeuAc(2)	C[+57], M[+16], N[+2205]	1288.5554	4	5151.1999	5150.191	1	1.1	267	Specific	405.71	163.21	163.21	5.82	25	>sp|P19827|ITIH1_HUMAN Inter-alpha-trypsin inhibitor heavy chain H1 OS=Homo sapiens OX=9606 GN=ITIH1 PE=1 SV=3	8919	exp_210408_kal_dephserum_120_40_ct_4_002.40941.40941.4	controllerType=0 controllerNumber=1 scan=40941	81.2249	40	2	2205	ICDLLVANNHFAHFFAPQN2204.772LTNMNK
4439	33606:4	21	K.IC[+57.021]DLLVANNHFAHFFAPQN[+2204.772]LTNM[+15.995]NK.N	HexNAc(4)Hex(5)NeuAc(2)	C[+57], M[+16], N[+2205]	1288.5563	4	5151.2033	5150.191	1	1.7	267	Specific	547.18	282.83	282.83	7.43	25	>sp|P19827|ITIH1_HUMAN Inter-alpha-trypsin inhibitor heavy chain H1 OS=Homo sapiens OX=9606 GN=ITIH1 PE=1 SV=3	8919	exp_210408_kal_dephserum_120_40_ct_4_002.42568.42568.4	controllerType=0 controllerNumber=1 scan=42568	84.597	40	2	2205	ICDLLVANNHFAHFFAPQN2204.772LTNMNK
4440	32441:4	21	K.IC[+57.021]DLLVANNHFAHFFAPQN[+2204.772]LTNM[+15.995]NK.N	HexNAc(4)Hex(5)NeuAc(2)	C[+57], M[+16], N[+2205]	1288.3033	4	5150.1916	5150.191	0	0.1	267	Specific	578.11	386.74	367.13	9.01	25	>sp|P19827|ITIH1_HUMAN Inter-alpha-trypsin inhibitor heavy chain H1 OS=Homo sapiens OX=9606 GN=ITIH1 PE=1 SV=3	8919	exp_210408_kal_dephserum_120_40_ct_4_002.41370.41370.4	controllerType=0 controllerNumber=1 scan=41370	82.0922	40	2	2205	ICDLLVANNHFAHFFAPQN2204.772LTNMNK
4441	31498:5	24	K.EHEAQSN[+2204.772]ASLDVFLGHTNVEELMK.L	HexNAc(4)Hex(5)NeuAc(2)	N[+2205]	981.2209	5	4902.0754	4903.0502	-1	5.8	508	Specific	594.53	375.77	375.77	9.65	19	>sp|P00736|C1R_HUMAN Complement C1r subcomponent OS=Homo sapiens OX=9606 GN=C1R PE=1 SV=2	12684	exp_210408_kal_dephserum_120_40_ct_4_002.40386.40386.5	controllerType=0 controllerNumber=1 scan=40386	80.1436	40	2	2205	EHEAQSN2204.772ASLDVFLGHTNVEELMK
4442	32263:4	24	K.EHEAQSN[+2861.000]ASLDVFLGHTNVEELMK.L	HexNAc(5)Hex(6)NeuAc(3)	N[+2861]	1390.3278	4	5558.2892	5559.2778	-1	2.7	508	Specific	681.56	469.5	469.5	12.94	19	>sp|P00736|C1R_HUMAN Complement C1r subcomponent OS=Homo sapiens OX=9606 GN=C1R PE=1 SV=2	12684	exp_210408_kal_dephserum_120_40_ct_4_002.41184.41184.2	controllerType=0 controllerNumber=1 scan=41184	81.746	40	2	2861	EHEAQSN2861.000ASLDVFLGHTNVEELMK
4443	31465:4	24	K.EHEAQSN[+2204.772]ASLDVFLGHTNVEELMK.L	HexNAc(4)Hex(5)NeuAc(2)	N[+2205]	1226.5242	4	4903.075	4903.0502	0	5.1	508	Specific	687.99	480.84	480.84	13.27	19	>sp|P00736|C1R_HUMAN Complement C1r subcomponent OS=Homo sapiens OX=9606 GN=C1R PE=1 SV=2	12684	exp_210408_kal_dephserum_120_40_ct_4_002.40352.40352.4	controllerType=0 controllerNumber=1 scan=40352	80.0871	40	2	2205	EHEAQSN2204.772ASLDVFLGHTNVEELMK
4444	31514:4	24	K.EHEAQSN[+2350.830]ASLDVFLGHTNVEELMK.L	HexNAc(4)Hex(5)Fuc(1)NeuAc(2)	N[+2351]	1263.0413	4	5049.1432	5049.1081	0	7	508	Specific	699.21	478.61	478.61	12.92	19	>sp|P00736|C1R_HUMAN Complement C1r subcomponent OS=Homo sapiens OX=9606 GN=C1R PE=1 SV=2	12684	exp_210408_kal_dephserum_120_40_ct_4_002.40403.40403.4	controllerType=0 controllerNumber=1 scan=40403	80.1715	40	2	2351	EHEAQSN2350.830ASLDVFLGHTNVEELMK
4445	31475:4	24	K.EHEAQSN[+2204.772]ASLDVFLGHTNVEELMK.L	HexNAc(4)Hex(5)NeuAc(2)	N[+2205]	1226.5242	4	4903.075	4903.0502	0	5.1	508	Specific	878.56	645.75	645.75	17.27	19	>sp|P00736|C1R_HUMAN Complement C1r subcomponent OS=Homo sapiens OX=9606 GN=C1R PE=1 SV=2	12684	exp_210408_kal_dephserum_120_40_ct_4_002.40362.40362.4	controllerType=0 controllerNumber=1 scan=40362	80.1011	40	2	2205	EHEAQSN2204.772ASLDVFLGHTNVEELMK
4446	26131:4	24	K.EHEAQSN[+2204.772]ASLDVFLGHTNVEELM[+15.995]K.L	HexNAc(4)Hex(5)NeuAc(2)	M[+16], N[+2205]	1230.5227	4	4919.0692	4919.0451	0	4.9	508	Specific	395.94	198.88	198.88	7.07	19	>sp|P00736|C1R_HUMAN Complement C1r subcomponent OS=Homo sapiens OX=9606 GN=C1R PE=1 SV=2	12684	exp_210408_kal_dephserum_120_40_ct_4_002.34836.34836.4	controllerType=0 controllerNumber=1 scan=34836	68.8672	40	2	2205	EHEAQSN2204.772ASLDVFLGHTNVEELMK
4447	26146:4	24	K.EHEAQSN[+2204.772]ASLDVFLGHTNVEELM[+15.995]K.L	HexNAc(4)Hex(5)NeuAc(2)	M[+16], N[+2205]	1230.5227	4	4919.0692	4919.0451	0	4.9	508	Specific	717.26	429.68	429.68	14.27	19	>sp|P00736|C1R_HUMAN Complement C1r subcomponent OS=Homo sapiens OX=9606 GN=C1R PE=1 SV=2	12684	exp_210408_kal_dephserum_120_40_ct_4_002.34851.34851.4	controllerType=0 controllerNumber=1 scan=34851	68.8885	40	2	2205	EHEAQSN2204.772ASLDVFLGHTNVEELMK
4448	37876:4	25	K.NC[+57.021]GVN[+2350.830]C[+57.021]SGDVFTALIGEIASPNYPK.P	HexNAc(4)Hex(5)Fuc(1)NeuAc(2)	C[+57]*2, N[+2351]	1259.2814	4	5034.1037	5034.0794	0	4.8	170	Specific	5.93	3.79	3.79	1.94	21	>sp|P09871|C1S_HUMAN Complement C1s subcomponent OS=Homo sapiens OX=9606 GN=C1S PE=1 SV=1	9079	exp_210408_kal_dephserum_120_40_ct_4_002.47017.47017.4	controllerType=0 controllerNumber=1 scan=47017	92.828	40	2	2351	NCGVN2350.830CSGDVFTALIGEIASPNYPK
4449	37971:4	25	K.NC[+57.021]GVN[+2861.000]C[+57.021]SGDVFTALIGEIASPNYPK.P	HexNAc(5)Hex(6)NeuAc(3)	C[+57]*2, N[+2861]	1386.8224	4	5544.2677	5544.2491	0	3.4	170	Specific	110.58	110.58	110.58	2.96	21	>sp|P09871|C1S_HUMAN Complement C1s subcomponent OS=Homo sapiens OX=9606 GN=C1S PE=1 SV=1	9079	exp_210408_kal_dephserum_120_40_ct_4_002.47116.47116.4	controllerType=0 controllerNumber=1 scan=47116	92.9938	40	2	2861	NCGVN2861.000CSGDVFTALIGEIASPNYPK
4450	38445:4	25	K.NC[+57.021]GVN[+2204.772]C[+57.021]SGDVFTALIGEIASPNYPK.P	HexNAc(4)Hex(5)NeuAc(2)	C[+57]*2, N[+2205]	1223.0112	4	4889.0228	4888.0215	1	-0.4	170	Specific	170.94	152.69	152.69	2.49	21	>sp|P09871|C1S_HUMAN Complement C1s subcomponent OS=Homo sapiens OX=9606 GN=C1S PE=1 SV=1	9079	exp_210408_kal_dephserum_120_40_ct_4_002.47625.47625.4	controllerType=0 controllerNumber=1 scan=47625	93.8025	40	2	2205	NCGVN2204.772CSGDVFTALIGEIASPNYPK
4451	37889:4	25	K.NC[+57.021]GVN[+2350.830]C[+57.021]SGDVFTALIGEIASPNYPK.P	HexNAc(4)Hex(5)Fuc(1)NeuAc(2)	C[+57]*2, N[+2351]	1259.2814	4	5034.1037	5034.0794	0	4.8	170	Specific	251.87	251.87	251.87	6.46	21	>sp|P09871|C1S_HUMAN Complement C1s subcomponent OS=Homo sapiens OX=9606 GN=C1S PE=1 SV=1	9079	exp_210408_kal_dephserum_120_40_ct_4_002.47030.47030.4	controllerType=0 controllerNumber=1 scan=47030	92.85	40	2	2351	NCGVN2350.830CSGDVFTALIGEIASPNYPK
4452	38456:4	25	K.NC[+57.021]GVN[+2204.772]C[+57.021]SGDVFTALIGEIASPNYPK.P	HexNAc(4)Hex(5)NeuAc(2)	C[+57]*2, N[+2205]	1223.0112	4	4889.0228	4888.0215	1	-0.4	170	Specific	339.48	212.11	212.11	5.62	21	>sp|P09871|C1S_HUMAN Complement C1s subcomponent OS=Homo sapiens OX=9606 GN=C1S PE=1 SV=1	9079	exp_210408_kal_dephserum_120_40_ct_4_002.47636.47636.4	controllerType=0 controllerNumber=1 scan=47636	93.8221	40	2	2205	NCGVN2204.772CSGDVFTALIGEIASPNYPK
4453	37774:4	25	K.NC[+57.021]GVN[+2204.772]C[+57.021]SGDVFTALIGEIASPNYPK.P	HexNAc(4)Hex(5)NeuAc(2)	C[+57]*2, N[+2205]	1222.7668	4	4888.0452	4888.0215	0	4.9	170	Specific	461.2	344.21	344.21	8.19	21	>sp|P09871|C1S_HUMAN Complement C1s subcomponent OS=Homo sapiens OX=9606 GN=C1S PE=1 SV=1	9079	exp_210408_kal_dephserum_120_40_ct_4_002.46911.46911.4	controllerType=0 controllerNumber=1 scan=46911	92.6676	40	2	2205	NCGVN2204.772CSGDVFTALIGEIASPNYPK
4454	37794:4	25	K.NC[+57.021]GVN[+2204.772]C[+57.021]SGDVFTALIGEIASPNYPK.P	HexNAc(4)Hex(5)NeuAc(2)	C[+57]*2, N[+2205]	1222.7668	4	4888.0452	4888.0215	0	4.9	170	Specific	632.33	490.03	490.03	12.33	21	>sp|P09871|C1S_HUMAN Complement C1s subcomponent OS=Homo sapiens OX=9606 GN=C1S PE=1 SV=1	9079	exp_210408_kal_dephserum_120_40_ct_4_002.46931.46931.4	controllerType=0 controllerNumber=1 scan=46931	92.695	40	2	2205	NCGVN2204.772CSGDVFTALIGEIASPNYPK
4455	33974:5	25	R.YTC[+57.021]EEPYYYMENGGGGEYHC[+57.021]AGN[+3009.074]GSWVNEVLGPELPK.C	HexNAc(7)Hex(8)NeuAc(1)	C[+57]*2, N[+3009]	1447.7747	5	7234.8444	7235.8577	-1	-1.4	384	Specific	91	91	2.51	2.18	21	>sp|P09871|C1S_HUMAN Complement C1s subcomponent OS=Homo sapiens OX=9606 GN=C1S PE=1 SV=1	9079	exp_210408_kal_dephserum_120_40_ct_4_002.42947.42947.5	controllerType=0 controllerNumber=1 scan=42947	85.3916	40	2	3009	YTCEEPYYYMENGGGGEYHCAGN3009.074GSWVNEVLGPELPK
4456	33984:5	25	R.YTC[+57.021]EEPYYYMENGGGGEYHC[+57.021]AGN[+3009.074]GSWVNEVLGPELPK.C	HexNAc(7)Hex(8)NeuAc(1)	C[+57]*2, N[+3009]	1447.7747	5	7234.8444	7235.8577	-1	-1.4	384	Specific	370.83	345.38	2.51	6.52	21	>sp|P09871|C1S_HUMAN Complement C1s subcomponent OS=Homo sapiens OX=9606 GN=C1S PE=1 SV=1	9079	exp_210408_kal_dephserum_120_40_ct_4_002.42957.42957.5	controllerType=0 controllerNumber=1 scan=42957	85.4372	40	2	3009	YTCEEPYYYMENGGGGEYHCAGN3009.074GSWVNEVLGPELPK
4457	34006:5	25	R.YTC[+57.021]EEPYYYMENGGGGEYHC[+57.021]AGN[+2861.000]GSWVNEVLGPELPK.C	HexNAc(5)Hex(6)NeuAc(3)	C[+57]*2, N[+2861]	1418.5679	5	7088.8105	7087.7842	1	3.2	384	Specific	616.15	578.94	578.94	12.13	21	>sp|P09871|C1S_HUMAN Complement C1s subcomponent OS=Homo sapiens OX=9606 GN=C1S PE=1 SV=1	9079	exp_210408_kal_dephserum_120_40_ct_4_002.42980.42980.5	controllerType=0 controllerNumber=1 scan=42980	85.4681	40	2	2861	YTCEEPYYYMENGGGGEYHCAGN2861.000GSWVNEVLGPELPK
4458	37593:4	26	K.ADTHDEILEGLNFN[+1913.677]LTEIPEAQIHEGFQELLR.T	HexNAc(4)Hex(5)NeuAc(1)	N[+1914]	1402.1418	4	5605.5456	5605.5009	0	8	94	Specific	235.06	187.35	187.35	5.49	19	>sp|P01009|A1AT_HUMAN Alpha-1-antitrypsin OS=Homo sapiens OX=9606 GN=SERPINA1 PE=1 SV=3	14068	exp_210408_kal_dephserum_120_40_ct_4_002.46725.46725.4	controllerType=0 controllerNumber=1 scan=46725	92.3079	40	2	1914	ADTHDEILEGLNFN1913.677LTEIPEAQIHEGFQELLR
4459	38343:4	26	K.ADTHDEILEGLNFN[+2204.772]LTEIPEAQIHEGFQELLR.T	HexNAc(4)Hex(5)NeuAc(2)	N[+2205]	1474.9109	4	5896.6217	5896.5963	0	4.3	94	Specific	499.07	387.91	387.91	9.91	19	>sp|P01009|A1AT_HUMAN Alpha-1-antitrypsin OS=Homo sapiens OX=9606 GN=SERPINA1 PE=1 SV=3	14068	exp_210408_kal_dephserum_120_40_ct_4_002.47516.47516.4	controllerType=0 controllerNumber=1 scan=47516	93.6259	40	2	2205	ADTHDEILEGLNFN2204.772LTEIPEAQIHEGFQELLR
4460	38752:5	26	K.ADTHDEILEGLNFN[+3007.058]LTEIPEAQIHEGFQELLR.T	HexNAc(5)Hex(6)Fuc(1)NeuAc(3)	N[+3007]	1340.5899	5	6698.9203	6698.8818	0	5.8	94	Specific	613.7	429.03	429.03	12.15	19	>sp|P01009|A1AT_HUMAN Alpha-1-antitrypsin OS=Homo sapiens OX=9606 GN=SERPINA1 PE=1 SV=3	14068	exp_210408_kal_dephserum_120_40_ct_4_002.47965.47965.5	controllerType=0 controllerNumber=1 scan=47965	94.3239	40	2	3007	ADTHDEILEGLNFN3007.058LTEIPEAQIHEGFQELLR
4461	38233:4	26	K.ADTHDEILEGLNFN[+2350.830]LTEIPEAQIHEGFQELLR.T	HexNAc(4)Hex(5)Fuc(1)NeuAc(2)	N[+2351]	1511.4265	4	6042.6842	6042.6542	0	5	94	Specific	667.69	477.13	477.13	13.52	19	>sp|P01009|A1AT_HUMAN Alpha-1-antitrypsin OS=Homo sapiens OX=9606 GN=SERPINA1 PE=1 SV=3	14068	exp_210408_kal_dephserum_120_40_ct_4_002.47397.47397.4	controllerType=0 controllerNumber=1 scan=47397	93.4217	40	2	2351	ADTHDEILEGLNFN2350.830LTEIPEAQIHEGFQELLR
4462	38811:5	26	K.ADTHDEILEGLNFN[+2861.000]LTEIPEAQIHEGFQELLR.T	HexNAc(5)Hex(6)NeuAc(3)	N[+2861]	1311.3777	5	6552.8593	6552.8239	0	5.4	94	Specific	682.63	489.09	489.09	13.15	19	>sp|P01009|A1AT_HUMAN Alpha-1-antitrypsin OS=Homo sapiens OX=9606 GN=SERPINA1 PE=1 SV=3	14068	exp_210408_kal_dephserum_120_40_ct_4_002.48028.48028.5	controllerType=0 controllerNumber=1 scan=48028	94.4279	40	2	2861	ADTHDEILEGLNFN2861.000LTEIPEAQIHEGFQELLR
4463	37623:4	26	K.ADTHDEILEGLNFN[+1913.677]LTEIPEAQIHEGFQELLR.T	HexNAc(4)Hex(5)NeuAc(1)	N[+1914]	1402.1418	4	5605.5456	5605.5009	0	8	94	Specific	729.43	438.67	438.67	13.92	19	>sp|P01009|A1AT_HUMAN Alpha-1-antitrypsin OS=Homo sapiens OX=9606 GN=SERPINA1 PE=1 SV=3	14068	exp_210408_kal_dephserum_120_40_ct_4_002.46755.46755.4	controllerType=0 controllerNumber=1 scan=46755	92.3474	40	2	1914	ADTHDEILEGLNFN1913.677LTEIPEAQIHEGFQELLR
4464	38240:5	26	K.ADTHDEILEGLNFN[+2350.830]LTEIPEAQIHEGFQELLR.T	HexNAc(4)Hex(5)Fuc(1)NeuAc(2)	N[+2351]	1209.3418	5	6042.6799	6042.6542	0	4.3	94	Specific	819.93	711.17	711.17	16.17	19	>sp|P01009|A1AT_HUMAN Alpha-1-antitrypsin OS=Homo sapiens OX=9606 GN=SERPINA1 PE=1 SV=3	14068	exp_210408_kal_dephserum_120_40_ct_4_002.47405.47405.5	controllerType=0 controllerNumber=1 scan=47405	93.4365	40	2	2351	ADTHDEILEGLNFN2350.830LTEIPEAQIHEGFQELLR
4465	38314:5	26	K.ADTHDEILEGLNFN[+2204.772]LTEIPEAQIHEGFQELLR.T	HexNAc(4)Hex(5)NeuAc(2)	N[+2205]	1179.9294	5	5895.6181	5896.5963	-1	4.3	94	Specific	859.11	551.77	551.77	17.16	19	>sp|P01009|A1AT_HUMAN Alpha-1-antitrypsin OS=Homo sapiens OX=9606 GN=SERPINA1 PE=1 SV=3	14068	exp_210408_kal_dephserum_120_40_ct_4_002.47485.47485.5	controllerType=0 controllerNumber=1 scan=47485	93.5707	40	2	2205	ADTHDEILEGLNFN2204.772LTEIPEAQIHEGFQELLR
4466	38349:4	26	K.ADTHDEILEGLNFN[+2204.772]LTEIPEAQIHEGFQELLR.T	HexNAc(4)Hex(5)NeuAc(2)	N[+2205]	1474.9109	4	5896.6217	5896.5963	0	4.3	94	Specific	877.5	615.65	615.65	17.47	19	>sp|P01009|A1AT_HUMAN Alpha-1-antitrypsin OS=Homo sapiens OX=9606 GN=SERPINA1 PE=1 SV=3	14068	exp_210408_kal_dephserum_120_40_ct_4_002.47522.47522.4	controllerType=0 controllerNumber=1 scan=47522	93.6364	40	2	2205	ADTHDEILEGLNFN2204.772LTEIPEAQIHEGFQELLR
4467	34567:4	26	K.YLGN[+2204.772]ATAIFFLPDEGK.L	HexNAc(4)Hex(5)NeuAc(2)	N[+2205]	990.9253	4	3960.6793	3960.6677	0	2.9	268	Specific	487.26	275.27	275.27	7.36	19	>sp|P01009|A1AT_HUMAN Alpha-1-antitrypsin OS=Homo sapiens OX=9606 GN=SERPINA1 PE=1 SV=3	14068	exp_210408_kal_dephserum_120_40_ct_4_002.43563.43563.4	controllerType=0 controllerNumber=1 scan=43563	86.5615	40	2	2205	YLGN2204.772ATAIFFLPDEGK
4468	34594:4	26	K.YLGN[+2204.772]ATAIFFLPDEGK.L	HexNAc(4)Hex(5)NeuAc(2)	N[+2205]	990.9253	4	3960.6793	3960.6677	0	2.9	268	Specific	555.41	355.66	355.66	7.88	19	>sp|P01009|A1AT_HUMAN Alpha-1-antitrypsin OS=Homo sapiens OX=9606 GN=SERPINA1 PE=1 SV=3	14068	exp_210408_kal_dephserum_120_40_ct_4_002.43590.43590.4	controllerType=0 controllerNumber=1 scan=43590	86.6006	40	2	2205	YLGN2204.772ATAIFFLPDEGK
4469	34565:3	26	K.YLGN[+2204.772]ATAIFFLPDEGK.L	HexNAc(4)Hex(5)NeuAc(2)	N[+2205]	1320.8965	3	3960.6751	3960.6677	0	1.9	268	Specific	592.88	378.63	378.63	8.72	19	>sp|P01009|A1AT_HUMAN Alpha-1-antitrypsin OS=Homo sapiens OX=9606 GN=SERPINA1 PE=1 SV=3	14068	exp_210408_kal_dephserum_120_40_ct_4_002.43561.43561.3	controllerType=0 controllerNumber=1 scan=43561	86.5591	40	2	2205	YLGN2204.772ATAIFFLPDEGK
4470	34593:3	26	K.YLGN[+2204.772]ATAIFFLPDEGK.L	HexNAc(4)Hex(5)NeuAc(2)	N[+2205]	1320.8965	3	3960.6751	3960.6677	0	1.9	268	Specific	757.93	487.7	487.7	13.96	19	>sp|P01009|A1AT_HUMAN Alpha-1-antitrypsin OS=Homo sapiens OX=9606 GN=SERPINA1 PE=1 SV=3	14068	exp_210408_kal_dephserum_120_40_ct_4_002.43589.43589.3	controllerType=0 controllerNumber=1 scan=43589	86.5962	40	2	2205	YLGN2204.772ATAIFFLPDEGK
4471	06507:3	27	K.LC[+57.021]DN[+2204.772]LSTK.N	HexNAc(4)Hex(5)NeuAc(2)	C[+57], N[+2205]	1052.4201	3	3155.2457	3155.2336	0	3.8	285	Specific	208.88	93.31	93.31	2.05	21	>sp|P02774|VTDB_HUMAN Vitamin D-binding protein OS=Homo sapiens OX=9606 GN=GC PE=1 SV=2	4944	exp_210408_kal_dephserum_120_40_ct_4_002.13955.13955.3	controllerType=0 controllerNumber=1 scan=13955	29.2609	40	2	2205	LCDN2204.772LSTK
4472	18340:3	28	K.YNSQN[+2204.772]QSNNQFVLYR.I	HexNAc(4)Hex(5)NeuAc(2)	N[+2205]	1360.8856	3	4080.6421	4079.6504	1	-2.9	44	Specific	190.67	64.42	64.42	1.41	26	>sp|P01042|KNG1_HUMAN Kininogen-1 OS=Homo sapiens OX=9606 GN=KNG1 PE=1 SV=2	18442	exp_210408_kal_dephserum_120_40_ct_4_002.26709.26709.3	controllerType=0 controllerNumber=1 scan=26709	53.4498	40	2	2205	YNSQN2204.772QSNNQFVLYR
4473	17490:3	28	K.YNSQN[+2204.772]QSNNQFVLYR.I	HexNAc(4)Hex(5)NeuAc(2)	N[+2205]	1360.8876	3	4080.6483	4079.6504	1	-1.3	44	Specific	268.44	132.94	132.94	2.8	26	>sp|P01042|KNG1_HUMAN Kininogen-1 OS=Homo sapiens OX=9606 GN=KNG1 PE=1 SV=2	18442	exp_210408_kal_dephserum_120_40_ct_4_002.25812.25812.3	controllerType=0 controllerNumber=1 scan=25812	51.7656	40	2	2205	YNSQN2204.772QSNNQFVLYR
4474	28016:4	28	R.HGIQYFNN[+2861.000]NTQHSSLFMLNEVK.R	HexNAc(5)Hex(6)NeuAc(3)	N[+2861]	1371.0773	4	5481.2873	5482.2566	-1	6.2	162	Specific	4.08	4.08	4.08	1.39	26	>sp|P01042|KNG1_HUMAN Kininogen-1 OS=Homo sapiens OX=9606 GN=KNG1 PE=1 SV=2	18442	exp_210408_kal_dephserum_120_40_ct_4_002.36781.36781.4	controllerType=0 controllerNumber=1 scan=36781	72.8139	40	2	2861	HGIQYFNN2861.000NTQHSSLFMLNEVK
4475	26365:4	28	R.HGIQYFNN[+2204.772]NTQHSSLFM[+15.995]LNEVK.R	HexNAc(4)Hex(5)NeuAc(2)	M[+16], N[+2205]	1211.2642	4	4842.035	4842.0239	0	2.3	162	Specific	102.65	62.59	0.32	1.99	26	>sp|P01042|KNG1_HUMAN Kininogen-1 OS=Homo sapiens OX=9606 GN=KNG1 PE=1 SV=2	18442	exp_210408_kal_dephserum_120_40_ct_4_002.35081.35081.4	controllerType=0 controllerNumber=1 scan=35081	69.3209	40	2	2205	HGIQYFNN2204.772NTQHSSLFMLNEVK
4476	24451:4	28	R.HGIQYFNN[+2204.772]NTQHSSLFM[+15.995]LNEVK.R	HexNAc(4)Hex(5)NeuAc(2)	M[+16], N[+2205]	1211.5163	4	4843.0433	4842.0239	1	3.3	162	Specific	194.31	41.68	41.68	1.99	26	>sp|P01042|KNG1_HUMAN Kininogen-1 OS=Homo sapiens OX=9606 GN=KNG1 PE=1 SV=2	18442	exp_210408_kal_dephserum_120_40_ct_4_002.33099.33099.4	controllerType=0 controllerNumber=1 scan=33099	65.4945	40	2	2205	HGIQYFNN2204.772NTQHSSLFMLNEVK
4477	24806:4	28	R.HGIQYFNN[+2157.783]NTQHSSLFM[+15.995]LNEVK.R	HexNAc(6)Hex(4)NeuAc(1)	M[+16], N[+2158]	1199.7707	4	4796.0609	4795.0344	1	4.8	162	Specific	268.73	26.54	26.54	2.66	26	>sp|P01042|KNG1_HUMAN Kininogen-1 OS=Homo sapiens OX=9606 GN=KNG1 PE=1 SV=2	18442	exp_210408_kal_dephserum_120_40_ct_4_002.33463.33463.4	controllerType=0 controllerNumber=1 scan=33463	66.1857	40	2	2158	HGIQYFNN2157.783NTQHSSLFMLNEVK
4478	26705:4	28	R.HGIQYFNN[+2018.708]NTQHSSLFMLNEVKR.A	HexNAc(3)Hex(6)Fuc(1)NeuAc(1)	N[+2019]	1200.0174	4	4797.0477	4796.066	1	-4.5	162	Specific	153.65	38.6	38.6	0.04	26	>sp|P01042|KNG1_HUMAN Kininogen-1 OS=Homo sapiens OX=9606 GN=KNG1 PE=1 SV=2	18442	exp_210408_kal_dephserum_120_40_ct_4_002.35431.35431.4	controllerType=0 controllerNumber=1 scan=35431	70.0566	40	2	2019	HGIQYFNN2018.708NTQHSSLFMLNEVKR
4479	25604:4	28	R.HGIQYFNN[+2805.994]NTQHSSLFM[+15.995]LNEVKR.A	HexNAc(6)Hex(8)NeuAc(1)	M[+16], N[+2806]	1400.3435	4	5598.3522	5599.3468	-1	1.6	162	Specific	272.33	44.8	44.8	1.98	26	>sp|P01042|KNG1_HUMAN Kininogen-1 OS=Homo sapiens OX=9606 GN=KNG1 PE=1 SV=2	18442	exp_210408_kal_dephserum_120_40_ct_4_002.34293.34293.4	controllerType=0 controllerNumber=1 scan=34293	67.8065	40	2	2806	HGIQYFNN2805.994NTQHSSLFMLNEVKR
4480	13713:3	28	R.ITYSIVQTN[+2569.905]C[+57.021]SK.E	HexNAc(5)Hex(6)NeuAc(2)	C[+57], N[+2570]	1328.546	3	3983.6233	3983.6089	0	3.6	197	Specific	177.55	73.04	73.04	2.17	26	>sp|P01042|KNG1_HUMAN Kininogen-1 OS=Homo sapiens OX=9606 GN=KNG1 PE=1 SV=2	18442	exp_210408_kal_dephserum_120_40_ct_4_002.21810.21810.3	controllerType=0 controllerNumber=1 scan=21810	44.1334	40	2	2570	ITYSIVQTN2569.905CSK
4481	14073:3	28	R.ITYSIVQTN[+2569.905]C[+57.021]SK.E	HexNAc(5)Hex(6)NeuAc(2)	C[+57], N[+2570]	1328.5467	3	3983.6255	3983.6089	0	4.2	197	Specific	382.57	223.52	223.52	6.39	26	>sp|P01042|KNG1_HUMAN Kininogen-1 OS=Homo sapiens OX=9606 GN=KNG1 PE=1 SV=2	18442	exp_210408_kal_dephserum_120_40_ct_4_002.22208.22208.3	controllerType=0 controllerNumber=1 scan=22208	44.8278	40	2	2570	ITYSIVQTN2569.905CSK
4482	14101:3	28	R.ITYSIVQTN[+3007.058]C[+57.021]SK.E	HexNAc(5)Hex(6)Fuc(1)NeuAc(3)	C[+57], N[+3007]	1474.27	3	4420.7953	4420.7622	0	7.5	197	Specific	404.41	272.91	272.91	6.02	26	>sp|P01042|KNG1_HUMAN Kininogen-1 OS=Homo sapiens OX=9606 GN=KNG1 PE=1 SV=2	18442	exp_210408_kal_dephserum_120_40_ct_4_002.22238.22238.3	controllerType=0 controllerNumber=1 scan=22238	44.884	40	2	3007	ITYSIVQTN3007.058CSK
4483	14291:3	28	R.ITYSIVQTN[+2204.772]C[+57.021]SK.E	HexNAc(4)Hex(5)NeuAc(2)	C[+57], N[+2205]	1206.8386	3	3618.5011	3618.4767	0	6.8	197	Specific	466.82	301.58	301.58	6.61	26	>sp|P01042|KNG1_HUMAN Kininogen-1 OS=Homo sapiens OX=9606 GN=KNG1 PE=1 SV=2	18442	exp_210408_kal_dephserum_120_40_ct_4_002.22439.22439.3	controllerType=0 controllerNumber=1 scan=22439	45.2869	40	2	2205	ITYSIVQTN2204.772CSK
4484	14154:4	28	R.ITYSIVQTN[+2861.000]C[+57.021]SK.E	HexNAc(5)Hex(6)NeuAc(3)	C[+57], N[+2861]	1069.4361	4	4274.7225	4274.7043	0	4.3	197	Specific	495.78	406.12	406.12	9.15	26	>sp|P01042|KNG1_HUMAN Kininogen-1 OS=Homo sapiens OX=9606 GN=KNG1 PE=1 SV=2	18442	exp_210408_kal_dephserum_120_40_ct_4_002.22296.22296.4	controllerType=0 controllerNumber=1 scan=22296	44.9966	40	2	2861	ITYSIVQTN2861.000CSK
4485	14136:4	28	R.ITYSIVQTN[+3007.058]C[+57.021]SK.E	HexNAc(5)Hex(6)Fuc(1)NeuAc(3)	C[+57], N[+3007]	1105.6976	4	4419.7684	4420.7622	-1	2.2	197	Specific	560.37	352.42	352.42	7.52	26	>sp|P01042|KNG1_HUMAN Kininogen-1 OS=Homo sapiens OX=9606 GN=KNG1 PE=1 SV=2	18442	exp_210408_kal_dephserum_120_40_ct_4_002.22276.22276.4	controllerType=0 controllerNumber=1 scan=22276	44.9606	40	2	3007	ITYSIVQTN3007.058CSK
4486	14125:3	28	R.ITYSIVQTN[+2861.000]C[+57.021]SK.E	HexNAc(5)Hex(6)NeuAc(3)	C[+57], N[+2861]	1425.2427	3	4273.7136	4274.7043	-1	3	197	Specific	621.06	417.32	417.32	11.07	26	>sp|P01042|KNG1_HUMAN Kininogen-1 OS=Homo sapiens OX=9606 GN=KNG1 PE=1 SV=2	18442	exp_210408_kal_dephserum_120_40_ct_4_002.22264.22264.3	controllerType=0 controllerNumber=1 scan=22264	44.938	40	2	2861	ITYSIVQTN2861.000CSK
4487	13934:3	28	R.ITYSIVQTN[+2204.772]C[+57.021]SK.E	HexNAc(4)Hex(5)NeuAc(2)	C[+57], N[+2205]	1206.8358	3	3618.4927	3618.4767	0	4.4	197	Specific	695.71	468.89	468.89	12.4	26	>sp|P01042|KNG1_HUMAN Kininogen-1 OS=Homo sapiens OX=9606 GN=KNG1 PE=1 SV=2	18442	exp_210408_kal_dephserum_120_40_ct_4_002.22052.22052.3	controllerType=0 controllerNumber=1 scan=22052	44.5481	40	2	2205	ITYSIVQTN2204.772CSK
4488	32741:4	28	R.ITYSIVQTN[+2919.042]C[+57.021]SKENFLFLTPDC[+57.021]K.S	HexNAc(6)Hex(6)Fuc(1)NeuAc(2)	C[+57]*2, N[+2919]	1424.8556	4	5696.4005	5697.3896	-1	2.5	197	Specific	148.98	63	63	1.2	26	>sp|P01042|KNG1_HUMAN Kininogen-1 OS=Homo sapiens OX=9606 GN=KNG1 PE=1 SV=2	18442	exp_210408_kal_dephserum_120_40_ct_4_002.41680.41680.2	controllerType=0 controllerNumber=1 scan=41680	82.7479	40	2	2919	ITYSIVQTN2919.042CSKENFLFLTPDCK
4489	20136:3	28	K.LNAENN[+2861.000]ATFYFK.I	HexNAc(5)Hex(6)NeuAc(3)	N[+2861]	1431.2385	3	4291.7008	4292.6904	-1	3.2	289	Specific	500.6	200.41	200.41	6.44	26	>sp|P01042|KNG1_HUMAN Kininogen-1 OS=Homo sapiens OX=9606 GN=KNG1 PE=1 SV=2	18442	exp_210408_kal_dephserum_120_40_ct_4_002.28590.28590.3	controllerType=0 controllerNumber=1 scan=28590	56.9327	40	2	2861	LNAENN2861.000ATFYFK
4490	20225:3	28	K.LNAENN[+2204.772]ATFYFK.I	HexNAc(4)Hex(5)NeuAc(2)	N[+2205]	1212.8336	3	3636.4861	3636.4627	0	6.4	289	Specific	534.55	218.3	218.3	6.9	26	>sp|P01042|KNG1_HUMAN Kininogen-1 OS=Homo sapiens OX=9606 GN=KNG1 PE=1 SV=2	18442	exp_210408_kal_dephserum_120_40_ct_4_002.28682.28682.3	controllerType=0 controllerNumber=1 scan=28682	57.091	40	2	2205	LNAENN2204.772ATFYFK
4491	19646:3	28	K.LNAENN[+2350.830]ATFYFK.I	HexNAc(4)Hex(5)Fuc(1)NeuAc(2)	N[+2351]	1261.5132	3	3782.5252	3782.5207	0	1.2	289	Specific	559.49	221.75	221.75	6.03	26	>sp|P01042|KNG1_HUMAN Kininogen-1 OS=Homo sapiens OX=9606 GN=KNG1 PE=1 SV=2	18442	exp_210408_kal_dephserum_120_40_ct_4_002.28084.28084.3	controllerType=0 controllerNumber=1 scan=28084	55.9848	40	2	2351	LNAENN2350.830ATFYFK
4492	19869:3	28	K.LNAENN[+2204.772]ATFYFK.I	HexNAc(4)Hex(5)NeuAc(2)	N[+2205]	1212.8323	3	3636.4824	3636.4627	0	5.4	289	Specific	619.81	290.62	290.62	9.59	26	>sp|P01042|KNG1_HUMAN Kininogen-1 OS=Homo sapiens OX=9606 GN=KNG1 PE=1 SV=2	18442	exp_210408_kal_dephserum_120_40_ct_4_002.28312.28312.3	controllerType=0 controllerNumber=1 scan=28312	56.4008	40	2	2205	LNAENN2204.772ATFYFK
4493	27472:6	29	R.REGDHEFLEVPEAQEDVEATFPVHQPGN[+2204.772]YSC[+57.021]SYR.T	HexNAc(4)Hex(5)NeuAc(2)	C[+57], N[+2205]	1033.768	6	6197.5715	6197.5505	0	3.4	152	Specific	165.68	163.14	163.14	4.39	22	>sp|P04217|A1BG_HUMAN Alpha-1B-glycoprotein OS=Homo sapiens OX=9606 GN=A1BG PE=1 SV=4	14384	exp_210408_kal_dephserum_120_40_ct_4_002.36219.36219.6	controllerType=0 controllerNumber=1 scan=36219	71.6571	40	2	2205	REGDHEFLEVPEAQEDVEATFPVHQPGN2204.772YSCSYR
4494	27476:5	29	R.REGDHEFLEVPEAQEDVEATFPVHQPGN[+2204.772]YSC[+57.021]SYR.T	HexNAc(4)Hex(5)NeuAc(2)	C[+57], N[+2205]	1240.3231	5	6197.5865	6197.5505	0	5.8	152	Specific	169.85	169.85	169.85	4.66	22	>sp|P04217|A1BG_HUMAN Alpha-1B-glycoprotein OS=Homo sapiens OX=9606 GN=A1BG PE=1 SV=4	14384	exp_210408_kal_dephserum_120_40_ct_4_002.36223.36223.5	controllerType=0 controllerNumber=1 scan=36223	71.6619	40	2	2205	REGDHEFLEVPEAQEDVEATFPVHQPGN2204.772YSCSYR
4495	27518:4	29	R.REGDHEFLEVPEAQEDVEATFPVHQPGN[+2204.772]YSC[+57.021]SYR.T	HexNAc(4)Hex(5)NeuAc(2)	C[+57], N[+2205]	1549.8932	4	6196.5509	6197.5505	-1	0.6	152	Specific	254.05	170.86	170.86	4.52	22	>sp|P04217|A1BG_HUMAN Alpha-1B-glycoprotein OS=Homo sapiens OX=9606 GN=A1BG PE=1 SV=4	14384	exp_210408_kal_dephserum_120_40_ct_4_002.36266.36266.4	controllerType=0 controllerNumber=1 scan=36266	71.7453	40	2	2205	REGDHEFLEVPEAQEDVEATFPVHQPGN2204.772YSCSYR
4496	27497:5	29	R.REGDHEFLEVPEAQEDVEATFPVHQPGN[+2204.772]YSC[+57.021]SYR.T	HexNAc(4)Hex(5)NeuAc(2)	C[+57], N[+2205]	1240.3231	5	6197.5865	6197.5505	0	5.8	152	Specific	450.28	311.28	311.28	8.19	22	>sp|P04217|A1BG_HUMAN Alpha-1B-glycoprotein OS=Homo sapiens OX=9606 GN=A1BG PE=1 SV=4	14384	exp_210408_kal_dephserum_120_40_ct_4_002.36244.36244.5	controllerType=0 controllerNumber=1 scan=36244	71.7	40	2	2205	REGDHEFLEVPEAQEDVEATFPVHQPGN2204.772YSCSYR
4497	27496:6	29	R.REGDHEFLEVPEAQEDVEATFPVHQPGN[+2204.772]YSC[+57.021]SYR.T	HexNAc(4)Hex(5)NeuAc(2)	C[+57], N[+2205]	1033.768	6	6197.5715	6197.5505	0	3.4	152	Specific	495.94	372.05	372.05	8.15	22	>sp|P04217|A1BG_HUMAN Alpha-1B-glycoprotein OS=Homo sapiens OX=9606 GN=A1BG PE=1 SV=4	14384	exp_210408_kal_dephserum_120_40_ct_4_002.36243.36243.6	controllerType=0 controllerNumber=1 scan=36243	71.6956	40	2	2205	REGDHEFLEVPEAQEDVEATFPVHQPGN2204.772YSCSYR
4498	28738:5	29	R.EGDHEFLEVPEAQEDVEATFPVHQPGN[+2262.814]YSC[+57.021]SYR.T	HexNAc(5)Hex(5)Fuc(1)NeuAc(1)	C[+57], N[+2263]	1220.5021	5	6098.4813	6099.4912	-1	-1.1	153	Specific	53.63	53.63	53.63	1.21	22	>sp|P04217|A1BG_HUMAN Alpha-1B-glycoprotein OS=Homo sapiens OX=9606 GN=A1BG PE=1 SV=4	14384	exp_210408_kal_dephserum_120_40_ct_4_002.37524.37524.5	controllerType=0 controllerNumber=1 scan=37524	74.3137	40	2	2263	EGDHEFLEVPEAQEDVEATFPVHQPGN2262.814YSCSYR
4499	29543:5	29	R.EGDHEFLEVPEAQEDVEATFPVHQPGN[+2861.000]YSC[+57.021]SYR.T	HexNAc(5)Hex(6)NeuAc(3)	C[+57], N[+2861]	1340.3453	5	6697.6972	6697.677	0	3	153	Specific	58.4	58.4	58.4	2.35	22	>sp|P04217|A1BG_HUMAN Alpha-1B-glycoprotein OS=Homo sapiens OX=9606 GN=A1BG PE=1 SV=4	14384	exp_210408_kal_dephserum_120_40_ct_4_002.38351.38351.5	controllerType=0 controllerNumber=1 scan=38351	75.9729	40	2	2861	EGDHEFLEVPEAQEDVEATFPVHQPGN2861.000YSCSYR
4500	29455:4	29	R.EGDHEFLEVPEAQEDVEATFPVHQPGN[+2204.772]YSC[+57.021]SYR.T	HexNAc(4)Hex(5)NeuAc(2)	C[+57], N[+2205]	1511.1241	4	6041.4748	6041.4494	0	4.2	153	Specific	66.01	66.01	66.01	2.83	22	>sp|P04217|A1BG_HUMAN Alpha-1B-glycoprotein OS=Homo sapiens OX=9606 GN=A1BG PE=1 SV=4	14384	exp_210408_kal_dephserum_120_40_ct_4_002.38260.38260.4	controllerType=0 controllerNumber=1 scan=38260	75.769	40	2	2205	EGDHEFLEVPEAQEDVEATFPVHQPGN2204.772YSCSYR
4501	28884:4	29	R.EGDHEFLEVPEAQEDVEATFPVHQPGN[+2221.788]YSC[+57.021]SYR.T	HexNAc(4)Hex(6)Fuc(1)NeuAc(1)	C[+57], N[+2222]	1515.1223	4	6057.4674	6058.4647	-1	1	153	Specific	70.91	70.91	70.91	2.09	22	>sp|P04217|A1BG_HUMAN Alpha-1B-glycoprotein OS=Homo sapiens OX=9606 GN=A1BG PE=1 SV=4	14384	exp_210408_kal_dephserum_120_40_ct_4_002.37674.37674.4	controllerType=0 controllerNumber=1 scan=37674	74.6228	40	2	2222	EGDHEFLEVPEAQEDVEATFPVHQPGN2221.788YSCSYR
4502	29017:5	29	R.EGDHEFLEVPEAQEDVEATFPVHQPGN[+1913.677]YSC[+57.021]SYR.T	HexNAc(4)Hex(5)NeuAc(1)	C[+57], N[+1914]	1150.6826	5	5749.384	5750.3539	-1	5.8	153	Specific	71.6	71.6	71.6	2.6	22	>sp|P04217|A1BG_HUMAN Alpha-1B-glycoprotein OS=Homo sapiens OX=9606 GN=A1BG PE=1 SV=4	14384	exp_210408_kal_dephserum_120_40_ct_4_002.37810.37810.5	controllerType=0 controllerNumber=1 scan=37810	74.9116	40	2	1914	EGDHEFLEVPEAQEDVEATFPVHQPGN1913.677YSCSYR
4503	30255:4	29	R.EGDHEFLEVPEAQEDVEATFPVHQPGN[+2457.877]YSC[+57.021]SYR.T	HexNAc(5)Hex(8)Fuc(1)	C[+57], N[+2458]	1574.3796	4	6294.4967	6294.5543	0	-9.1	153	Specific	74.34	8.51	8.51	1.04	22	>sp|P04217|A1BG_HUMAN Alpha-1B-glycoprotein OS=Homo sapiens OX=9606 GN=A1BG PE=1 SV=4	14384	exp_210408_kal_dephserum_120_40_ct_4_002.39092.39092.2	controllerType=0 controllerNumber=1 scan=39092	77.5023	40	2	2458	EGDHEFLEVPEAQEDVEATFPVHQPGN2457.877YSCSYR
4504	29003:6	29	R.EGDHEFLEVPEAQEDVEATFPVHQPGN[+2204.772]YSC[+57.021]SYR.T	HexNAc(4)Hex(5)NeuAc(2)	C[+57], N[+2205]	1007.753	6	6041.4818	6041.4494	0	5.4	153	Specific	75.25	75.25	75.25	2.59	22	>sp|P04217|A1BG_HUMAN Alpha-1B-glycoprotein OS=Homo sapiens OX=9606 GN=A1BG PE=1 SV=4	14384	exp_210408_kal_dephserum_120_40_ct_4_002.37796.37796.6	controllerType=0 controllerNumber=1 scan=37796	74.8948	40	2	2205	EGDHEFLEVPEAQEDVEATFPVHQPGN2204.772YSCSYR
4505	31045:4	29	R.EGDHEFLEVPEAQEDVEATFPVHQPGN[+1825.661]YSC[+57.021]SYR.T	HexNAc(5)Hex(5)	C[+57], N[+1826]	1416.0825	4	5661.3083	5662.3379	-1	-4.6	153	Specific	97.7	38.47	38.47	1.07	22	>sp|P04217|A1BG_HUMAN Alpha-1B-glycoprotein OS=Homo sapiens OX=9606 GN=A1BG PE=1 SV=4	14384	exp_210408_kal_dephserum_120_40_ct_4_002.39912.39912.4	controllerType=0 controllerNumber=1 scan=39912	79.1575	40	2	1826	EGDHEFLEVPEAQEDVEATFPVHQPGN1825.661YSCSYR
4506	29438:5	29	R.EGDHEFLEVPEAQEDVEATFPVHQPGN[+2861.000]YSC[+57.021]SYR.T	HexNAc(5)Hex(6)NeuAc(3)	C[+57], N[+2861]	1340.3442	5	6697.6917	6697.677	0	2.2	153	Specific	124.67	124.67	124.67	2.66	22	>sp|P04217|A1BG_HUMAN Alpha-1B-glycoprotein OS=Homo sapiens OX=9606 GN=A1BG PE=1 SV=4	14384	exp_210408_kal_dephserum_120_40_ct_4_002.38242.38242.5	controllerType=0 controllerNumber=1 scan=38242	75.7257	40	2	2861	EGDHEFLEVPEAQEDVEATFPVHQPGN2861.000YSCSYR
4507	29509:6	29	R.EGDHEFLEVPEAQEDVEATFPVHQPGN[+3009.074]YSC[+57.021]SYR.T	HexNAc(7)Hex(8)NeuAc(1)	C[+57], N[+3009]	1141.9659	6	6846.7593	6845.7505	1	0.8	153	Specific	197.77	197.77	197.77	3.08	22	>sp|P04217|A1BG_HUMAN Alpha-1B-glycoprotein OS=Homo sapiens OX=9606 GN=A1BG PE=1 SV=4	14384	exp_210408_kal_dephserum_120_40_ct_4_002.38315.38315.6	controllerType=0 controllerNumber=1 scan=38315	75.9027	40	2	3009	EGDHEFLEVPEAQEDVEATFPVHQPGN3009.074YSCSYR
4508	29053:4	29	R.EGDHEFLEVPEAQEDVEATFPVHQPGN[+1548.545]YSC[+57.021]SYR.T	HexNAc(3)Hex(4)NeuAc(1)	C[+57], N[+1549]	1347.0679	4	5385.2497	5385.2218	0	5.2	153	Specific	276.56	267.66	267.66	6.99	22	>sp|P04217|A1BG_HUMAN Alpha-1B-glycoprotein OS=Homo sapiens OX=9606 GN=A1BG PE=1 SV=4	14384	exp_210408_kal_dephserum_120_40_ct_4_002.37847.37847.4	controllerType=0 controllerNumber=1 scan=37847	74.9566	40	2	1549	EGDHEFLEVPEAQEDVEATFPVHQPGN1548.545YSCSYR
4509	28905:5	29	R.EGDHEFLEVPEAQEDVEATFPVHQPGN[+2204.772]YSC[+57.021]SYR.T	HexNAc(4)Hex(5)NeuAc(2)	C[+57], N[+2205]	1209.1025	5	6041.4836	6041.4494	0	5.7	153	Specific	279.65	228.62	228.62	6.38	22	>sp|P04217|A1BG_HUMAN Alpha-1B-glycoprotein OS=Homo sapiens OX=9606 GN=A1BG PE=1 SV=4	14384	exp_210408_kal_dephserum_120_40_ct_4_002.37696.37696.5	controllerType=0 controllerNumber=1 scan=37696	74.6745	40	2	2205	EGDHEFLEVPEAQEDVEATFPVHQPGN2204.772YSCSYR
4510	29483:6	29	R.EGDHEFLEVPEAQEDVEATFPVHQPGN[+2861.000]YSC[+57.021]SYR.T	HexNAc(5)Hex(6)NeuAc(3)	C[+57], N[+2861]	1117.1207	6	6697.6876	6697.677	0	1.6	153	Specific	288.28	288.28	288.28	6.57	22	>sp|P04217|A1BG_HUMAN Alpha-1B-glycoprotein OS=Homo sapiens OX=9606 GN=A1BG PE=1 SV=4	14384	exp_210408_kal_dephserum_120_40_ct_4_002.38288.38288.3	controllerType=0 controllerNumber=1 scan=38288	75.8329	40	2	2861	EGDHEFLEVPEAQEDVEATFPVHQPGN2861.000YSCSYR
4511	29547:5	29	R.EGDHEFLEVPEAQEDVEATFPVHQPGN[+2861.000]YSC[+57.021]SYR.T	HexNAc(5)Hex(6)NeuAc(3)	C[+57], N[+2861]	1340.3453	5	6697.6972	6697.677	0	3	153	Specific	335.64	335.64	335.64	7.05	22	>sp|P04217|A1BG_HUMAN Alpha-1B-glycoprotein OS=Homo sapiens OX=9606 GN=A1BG PE=1 SV=4	14384	exp_210408_kal_dephserum_120_40_ct_4_002.38355.38355.5	controllerType=0 controllerNumber=1 scan=38355	75.987	40	2	2861	EGDHEFLEVPEAQEDVEATFPVHQPGN2861.000YSCSYR
4512	28164:5	29	R.EGDHEFLEVPEAQEDVEATFPVHQPGN[+1913.677]YSC[+57.021]SYR.T	HexNAc(4)Hex(5)NeuAc(1)	C[+57], N[+1914]	1150.8816	5	5750.3789	5750.3539	0	4.3	153	Specific	337.97	281.69	281.69	7.1	22	>sp|P04217|A1BG_HUMAN Alpha-1B-glycoprotein OS=Homo sapiens OX=9606 GN=A1BG PE=1 SV=4	14384	exp_210408_kal_dephserum_120_40_ct_4_002.36932.36932.5	controllerType=0 controllerNumber=1 scan=36932	73.1224	40	2	1914	EGDHEFLEVPEAQEDVEATFPVHQPGN1913.677YSCSYR
4513	29309:5	29	R.EGDHEFLEVPEAQEDVEATFPVHQPGN[+2204.772]YSC[+57.021]SYR.T	HexNAc(4)Hex(5)NeuAc(2)	C[+57], N[+2205]	1209.3031	5	6042.4864	6041.4494	1	5.6	153	Specific	340.03	291.27	291.27	7.33	22	>sp|P04217|A1BG_HUMAN Alpha-1B-glycoprotein OS=Homo sapiens OX=9606 GN=A1BG PE=1 SV=4	14384	exp_210408_kal_dephserum_120_40_ct_4_002.38109.38109.5	controllerType=0 controllerNumber=1 scan=38109	75.4773	40	2	2205	EGDHEFLEVPEAQEDVEATFPVHQPGN2204.772YSCSYR
4514	29479:4	29	R.EGDHEFLEVPEAQEDVEATFPVHQPGN[+2204.772]YSC[+57.021]SYR.T	HexNAc(4)Hex(5)NeuAc(2)	C[+57], N[+2205]	1511.1241	4	6041.4748	6041.4494	0	4.2	153	Specific	370.51	321.66	321.66	7.93	22	>sp|P04217|A1BG_HUMAN Alpha-1B-glycoprotein OS=Homo sapiens OX=9606 GN=A1BG PE=1 SV=4	14384	exp_210408_kal_dephserum_120_40_ct_4_002.38284.38284.4	controllerType=0 controllerNumber=1 scan=38284	75.8151	40	2	2205	EGDHEFLEVPEAQEDVEATFPVHQPGN2204.772YSCSYR
4515	29476:5	29	R.EGDHEFLEVPEAQEDVEATFPVHQPGN[+3007.058]YSC[+57.021]SYR.T	HexNAc(5)Hex(6)Fuc(1)NeuAc(3)	C[+57], N[+3007]	1369.5567	5	6843.7543	6843.7349	0	2.8	153	Specific	378.27	346.97	346.97	7.47	22	>sp|P04217|A1BG_HUMAN Alpha-1B-glycoprotein OS=Homo sapiens OX=9606 GN=A1BG PE=1 SV=4	14384	exp_210408_kal_dephserum_120_40_ct_4_002.38281.38281.5	controllerType=0 controllerNumber=1 scan=38281	75.8006	40	2	3007	EGDHEFLEVPEAQEDVEATFPVHQPGN3007.058YSCSYR
4516	29442:4	29	R.EGDHEFLEVPEAQEDVEATFPVHQPGN[+3007.058]YSC[+57.021]SYR.T	HexNAc(5)Hex(6)Fuc(1)NeuAc(3)	C[+57], N[+3007]	1711.703	4	6843.79	6843.7349	0	8.1	153	Specific	385.22	287.49	287.49	7.41	22	>sp|P04217|A1BG_HUMAN Alpha-1B-glycoprotein OS=Homo sapiens OX=9606 GN=A1BG PE=1 SV=4	14384	exp_210408_kal_dephserum_120_40_ct_4_002.38246.38246.2	controllerType=0 controllerNumber=1 scan=38246	75.7402	40	2	3007	EGDHEFLEVPEAQEDVEATFPVHQPGN3007.058YSCSYR
4517	28159:4	29	R.EGDHEFLEVPEAQEDVEATFPVHQPGN[+1913.677]YSC[+57.021]SYR.T	HexNAc(4)Hex(5)NeuAc(1)	C[+57], N[+1914]	1438.3502	4	5750.3791	5750.3539	0	4.4	153	Specific	416.49	382.92	382.92	9.64	22	>sp|P04217|A1BG_HUMAN Alpha-1B-glycoprotein OS=Homo sapiens OX=9606 GN=A1BG PE=1 SV=4	14384	exp_210408_kal_dephserum_120_40_ct_4_002.36927.36927.4	controllerType=0 controllerNumber=1 scan=36927	73.1163	40	2	1914	EGDHEFLEVPEAQEDVEATFPVHQPGN1913.677YSCSYR
4518	29444:5	29	R.EGDHEFLEVPEAQEDVEATFPVHQPGN[+2861.000]YSC[+57.021]SYR.T	HexNAc(5)Hex(6)NeuAc(3)	C[+57], N[+2861]	1340.3442	5	6697.6917	6697.677	0	2.2	153	Specific	429.64	412.62	412.62	8.8	22	>sp|P04217|A1BG_HUMAN Alpha-1B-glycoprotein OS=Homo sapiens OX=9606 GN=A1BG PE=1 SV=4	14384	exp_210408_kal_dephserum_120_40_ct_4_002.38248.38248.5	controllerType=0 controllerNumber=1 scan=38248	75.749	40	2	2861	EGDHEFLEVPEAQEDVEATFPVHQPGN2861.000YSCSYR
4519	29477:4	29	R.EGDHEFLEVPEAQEDVEATFPVHQPGN[+2861.000]YSC[+57.021]SYR.T	HexNAc(5)Hex(6)NeuAc(3)	C[+57], N[+2861]	1675.1794	4	6697.6958	6697.677	0	2.8	153	Specific	494.64	403.23	403.23	9.81	22	>sp|P04217|A1BG_HUMAN Alpha-1B-glycoprotein OS=Homo sapiens OX=9606 GN=A1BG PE=1 SV=4	14384	exp_210408_kal_dephserum_120_40_ct_4_002.38282.38282.4	controllerType=0 controllerNumber=1 scan=38282	75.805	40	2	2861	EGDHEFLEVPEAQEDVEATFPVHQPGN2861.000YSCSYR
4520	28995:4	29	R.EGDHEFLEVPEAQEDVEATFPVHQPGN[+2204.772]YSC[+57.021]SYR.T	HexNAc(4)Hex(5)NeuAc(2)	C[+57], N[+2205]	1511.1268	4	6041.4855	6041.4494	0	6	153	Specific	532.01	416.4	416.4	10.27	22	>sp|P04217|A1BG_HUMAN Alpha-1B-glycoprotein OS=Homo sapiens OX=9606 GN=A1BG PE=1 SV=4	14384	exp_210408_kal_dephserum_120_40_ct_4_002.37788.37788.4	controllerType=0 controllerNumber=1 scan=37788	74.8859	40	2	2205	EGDHEFLEVPEAQEDVEATFPVHQPGN2204.772YSCSYR
4521	28183:5	29	R.EGDHEFLEVPEAQEDVEATFPVHQPGN[+1913.677]YSC[+57.021]SYR.T	HexNAc(4)Hex(5)NeuAc(1)	C[+57], N[+1914]	1150.8816	5	5750.3789	5750.3539	0	4.3	153	Specific	569.38	435.12	435.12	10.22	22	>sp|P04217|A1BG_HUMAN Alpha-1B-glycoprotein OS=Homo sapiens OX=9606 GN=A1BG PE=1 SV=4	14384	exp_210408_kal_dephserum_120_40_ct_4_002.36951.36951.5	controllerType=0 controllerNumber=1 scan=36951	73.1692	40	2	1914	EGDHEFLEVPEAQEDVEATFPVHQPGN1913.677YSCSYR
4522	28180:4	29	R.EGDHEFLEVPEAQEDVEATFPVHQPGN[+1913.677]YSC[+57.021]SYR.T	HexNAc(4)Hex(5)NeuAc(1)	C[+57], N[+1914]	1438.3502	4	5750.3791	5750.3539	0	4.4	153	Specific	601.43	494.72	494.72	12.64	22	>sp|P04217|A1BG_HUMAN Alpha-1B-glycoprotein OS=Homo sapiens OX=9606 GN=A1BG PE=1 SV=4	14384	exp_210408_kal_dephserum_120_40_ct_4_002.36948.36948.4	controllerType=0 controllerNumber=1 scan=36948	73.1546	40	2	1914	EGDHEFLEVPEAQEDVEATFPVHQPGN1913.677YSCSYR
4523	28936:5	29	R.EGDHEFLEVPEAQEDVEATFPVHQPGN[+2204.772]YSC[+57.021]SYR.T	HexNAc(4)Hex(5)NeuAc(2)	C[+57], N[+2205]	1209.1025	5	6041.4836	6041.4494	0	5.7	153	Specific	615.54	471.15	471.15	12.32	22	>sp|P04217|A1BG_HUMAN Alpha-1B-glycoprotein OS=Homo sapiens OX=9606 GN=A1BG PE=1 SV=4	14384	exp_210408_kal_dephserum_120_40_ct_4_002.37727.37727.5	controllerType=0 controllerNumber=1 scan=37727	74.7221	40	2	2205	EGDHEFLEVPEAQEDVEATFPVHQPGN2204.772YSCSYR
4524	29089:4	29	R.EGDHEFLEVPEAQEDVEATFPVHQPGN[+1548.545]YSC[+57.021]SYR.T	HexNAc(3)Hex(4)NeuAc(1)	C[+57], N[+1549]	1347.0679	4	5385.2497	5385.2218	0	5.2	153	Specific	679.09	510.25	510.25	13.69	22	>sp|P04217|A1BG_HUMAN Alpha-1B-glycoprotein OS=Homo sapiens OX=9606 GN=A1BG PE=1 SV=4	14384	exp_210408_kal_dephserum_120_40_ct_4_002.37883.37883.4	controllerType=0 controllerNumber=1 scan=37883	75.0169	40	2	1549	EGDHEFLEVPEAQEDVEATFPVHQPGN1548.545YSCSYR
4525	36585:2	30	R.QVLDN[+730.264]LTM[+15.995]EK.S	HexNAc(2)Hex(2)	M[+16], N[+730]	968.9392	2	1936.8711	1936.8679	0	1.7	262	Specific	59.25	11.29	11.29	0.07	19	>sp|P35527|K1C9_HUMAN Keratin, type I cytoskeletal 9 OS=Homo sapiens OX=9606 GN=KRT9 PE=1 SV=3	6648	exp_210408_kal_dephserum_120_40_ct_4_002.45656.45656.2	controllerType=0 controllerNumber=1 scan=45656	90.4837	40	2	730	QVLDN730.264LTMEK
4526	33863:3	32	R.VKEEVFIQQRN[+203.079]VSC[+57.021]PQLEVPVC[+57.021]PSGFQLSC[+57.021]K.T	HexNAc(1)	C[+57]*3, N[+203]	1289.3046	3	3865.8993	3865.8921	0	1.9	2536	Specific	9.99	8.02	8.02	0.05	24	>sp|P04275|VWF_HUMAN von Willebrand factor OS=Homo sapiens OX=9606 GN=VWF PE=1 SV=4	4451	exp_210408_kal_dephserum_120_40_ct_4_002.42833.42833.3	controllerType=0 controllerNumber=1 scan=42833	85.1395	40	2	203	VKEEVFIQQRN203.079VSCPQLEVPVCPSGFQLSCK
4527	08362:3	34	R.DIENFN[+2204.772]STQK.F	HexNAc(4)Hex(5)NeuAc(2)	N[+2205]	1134.1203	3	3400.3463	3400.3314	0	4.4	28	Specific	147.03	29.63	29.63	1.92	20	>sp|P43652|AFAM_HUMAN Afamin OS=Homo sapiens OX=9606 GN=AFM PE=1 SV=1	11635	exp_210408_kal_dephserum_120_40_ct_4_002.16005.16005.3	controllerType=0 controllerNumber=1 scan=16005	33.2544	40	2	2205	DIENFN2204.772STQK
4528	08121:3	34	R.DIENFN[+2481.889]STQK.F	HexNAc(6)Hex(6)NeuAc(1)	N[+2482]	1226.4929	3	3677.464	3677.4476	0	4.5	28	Specific	177.2	39.03	39.03	1.45	20	>sp|P43652|AFAM_HUMAN Afamin OS=Homo sapiens OX=9606 GN=AFM PE=1 SV=1	11635	exp_210408_kal_dephserum_120_40_ct_4_002.15745.15745.3	controllerType=0 controllerNumber=1 scan=15745	32.7418	40	2	2482	DIENFN2481.889STQK
4529	08728:3	34	R.DIENFN[+2204.772]STQK.F	HexNAc(4)Hex(5)NeuAc(2)	N[+2205]	1134.1211	3	3400.3488	3400.3314	0	5.1	28	Specific	186.16	82.63	82.63	2.31	20	>sp|P43652|AFAM_HUMAN Afamin OS=Homo sapiens OX=9606 GN=AFM PE=1 SV=1	11635	exp_210408_kal_dephserum_120_40_ct_4_002.16398.16398.3	controllerType=0 controllerNumber=1 scan=16398	33.9913	40	2	2205	DIENFN2204.772STQK
4530	08041:3	34	R.DIENFN[+2204.772]STQK.F	HexNAc(4)Hex(5)NeuAc(2)	N[+2205]	1134.1197	3	3400.3444	3400.3314	0	3.8	28	Specific	317.21	135.62	135.62	4.8	20	>sp|P43652|AFAM_HUMAN Afamin OS=Homo sapiens OX=9606 GN=AFM PE=1 SV=1	11635	exp_210408_kal_dephserum_120_40_ct_4_002.15655.15655.3	controllerType=0 controllerNumber=1 scan=15655	32.5712	40	2	2205	DIENFN2204.772STQK
4531	08174:2	34	R.DIENFN[+1548.545]STQK.F	HexNAc(3)Hex(4)NeuAc(1)	N[+1549]	1372.5614	2	2744.1156	2744.1038	0	4.3	28	Specific	484.43	265.76	265.76	7.31	20	>sp|P43652|AFAM_HUMAN Afamin OS=Homo sapiens OX=9606 GN=AFM PE=1 SV=1	11635	exp_210408_kal_dephserum_120_40_ct_4_002.15800.15800.2	controllerType=0 controllerNumber=1 scan=15800	32.8497	40	2	1549	DIENFN1548.545STQK
4532	08378:3	34	R.DIENFN[+2204.772]STQK.F	HexNAc(4)Hex(5)NeuAc(2)	N[+2205]	1134.1203	3	3400.3463	3400.3314	0	4.4	28	Specific	586.71	397.72	397.72	10.4	20	>sp|P43652|AFAM_HUMAN Afamin OS=Homo sapiens OX=9606 GN=AFM PE=1 SV=1	11635	exp_210408_kal_dephserum_120_40_ct_4_002.16021.16021.3	controllerType=0 controllerNumber=1 scan=16021	33.2768	40	2	2205	DIENFN2204.772STQK
4533	11415:3	36	R.GVNFN[+2204.772]VSK.V	HexNAc(4)Hex(5)NeuAc(2)	N[+2205]	1023.7571	3	3069.2568	3069.2298	0	8.8	123	Specific	153.92	4.1	4.1	1	21	>sp|P03952|KLKB1_HUMAN Plasma kallikrein OS=Homo sapiens OX=9606 GN=KLKB1 PE=1 SV=1	16138	exp_210408_kal_dephserum_120_40_ct_4_002.19320.19320.3	controllerType=0 controllerNumber=1 scan=19320	39.5705	40	2	2205	GVNFN2204.772VSK
4534	11491:2	36	R.GVNFN[+1548.545]VSK.V	HexNAc(3)Hex(4)NeuAc(1)	N[+1549]	1207.0099	2	2413.0126	2413.0022	0	4.3	123	Specific	219	31.99	31.99	1.73	21	>sp|P03952|KLKB1_HUMAN Plasma kallikrein OS=Homo sapiens OX=9606 GN=KLKB1 PE=1 SV=1	16138	exp_210408_kal_dephserum_120_40_ct_4_002.19405.19405.2	controllerType=0 controllerNumber=1 scan=19405	39.7172	40	2	1549	GVNFN1548.545VSK
4535	11740:3	36	R.GVNFN[+2204.772]VSK.V	HexNAc(4)Hex(5)NeuAc(2)	N[+2205]	1023.7554	3	3069.2516	3069.2298	0	7.1	123	Specific	336.88	158.38	158.38	4.29	21	>sp|P03952|KLKB1_HUMAN Plasma kallikrein OS=Homo sapiens OX=9606 GN=KLKB1 PE=1 SV=1	16138	exp_210408_kal_dephserum_120_40_ct_4_002.19694.19694.3	controllerType=0 controllerNumber=1 scan=19694	40.2898	40	2	2205	GVNFN2204.772VSK
4536	11422:3	36	R.GVNFN[+2204.772]VSK.V	HexNAc(4)Hex(5)NeuAc(2)	N[+2205]	1023.7571	3	3069.2568	3069.2298	0	8.8	123	Specific	389.51	202.64	202.64	5.08	21	>sp|P03952|KLKB1_HUMAN Plasma kallikrein OS=Homo sapiens OX=9606 GN=KLKB1 PE=1 SV=1	16138	exp_210408_kal_dephserum_120_40_ct_4_002.19327.19327.3	controllerType=0 controllerNumber=1 scan=19327	39.5822	40	2	2205	GVNFN2204.772VSK
4537	11498:2	36	R.GVNFN[+1548.545]VSK.V	HexNAc(3)Hex(4)NeuAc(1)	N[+1549]	1207.0099	2	2413.0126	2413.0022	0	4.3	123	Specific	481.18	229.09	229.09	6.66	21	>sp|P03952|KLKB1_HUMAN Plasma kallikrein OS=Homo sapiens OX=9606 GN=KLKB1 PE=1 SV=1	16138	exp_210408_kal_dephserum_120_40_ct_4_002.19412.19412.2	controllerType=0 controllerNumber=1 scan=19412	39.7353	40	2	1549	GVNFN1548.545VSK
4538	33294:3	36	K.IYPGVDFGGEELN[+1913.677]VTFVK.G	HexNAc(4)Hex(5)NeuAc(1)	N[+1914]	1299.9067	3	3897.7055	3897.6832	0	5.7	296	Specific	167.78	107.87	107.87	2.56	21	>sp|P03952|KLKB1_HUMAN Plasma kallikrein OS=Homo sapiens OX=9606 GN=KLKB1 PE=1 SV=1	16138	exp_210408_kal_dephserum_120_40_ct_4_002.42248.42248.3	controllerType=0 controllerNumber=1 scan=42248	83.9106	40	2	1914	IYPGVDFGGEELN1913.677VTFVK
4539	32765:3	36	R.IYSGILN[+2204.772]LSDITK.D	HexNAc(4)Hex(5)NeuAc(2)	N[+2205]	1214.5369	3	3641.5962	3641.572	0	6.7	447	Specific	275.43	140.78	140.78	4.54	21	>sp|P03952|KLKB1_HUMAN Plasma kallikrein OS=Homo sapiens OX=9606 GN=KLKB1 PE=1 SV=1	16138	exp_210408_kal_dephserum_120_40_ct_4_002.41705.41705.3	controllerType=0 controllerNumber=1 scan=41705	82.7877	40	2	2205	IYSGILN2204.772LSDITK
4540	31433:3	36	R.IYSGILN[+1913.677]LSDITK.D	HexNAc(4)Hex(5)NeuAc(1)	N[+1914]	1117.5038	3	3350.4969	3350.4765	0	6.1	447	Specific	593.77	371.09	371.09	9.35	21	>sp|P03952|KLKB1_HUMAN Plasma kallikrein OS=Homo sapiens OX=9606 GN=KLKB1 PE=1 SV=1	16138	exp_210408_kal_dephserum_120_40_ct_4_002.40318.40318.3	controllerType=0 controllerNumber=1 scan=40318	79.9937	40	2	1914	IYSGILN1913.677LSDITK
4541	32785:3	36	R.IYSGILN[+2204.772]LSDITK.D	HexNAc(4)Hex(5)NeuAc(2)	N[+2205]	1214.5369	3	3641.5962	3641.572	0	6.7	447	Specific	744.44	497.42	497.42	13.3	21	>sp|P03952|KLKB1_HUMAN Plasma kallikrein OS=Homo sapiens OX=9606 GN=KLKB1 PE=1 SV=1	16138	exp_210408_kal_dephserum_120_40_ct_4_002.41725.41725.3	controllerType=0 controllerNumber=1 scan=41725	82.8321	40	2	2205	IYSGILN2204.772LSDITK
4542	23278:3	36	K.LQAPLN[+2204.772]YTEFQK.P	HexNAc(4)Hex(5)NeuAc(2)	N[+2205]	1219.5193	3	3656.5435	3656.5253	0	5	489	Specific	345.23	127.79	127.79	5.14	21	>sp|P03952|KLKB1_HUMAN Plasma kallikrein OS=Homo sapiens OX=9606 GN=KLKB1 PE=1 SV=1	16138	exp_210408_kal_dephserum_120_40_ct_4_002.31886.31886.3	controllerType=0 controllerNumber=1 scan=31886	63.1344	40	2	2205	LQAPLN2204.772YTEFQK
4543	22213:3	36	K.LQAPLN[+1913.677]YTEFQK.P	HexNAc(4)Hex(5)NeuAc(1)	N[+1914]	1122.4887	3	3365.4515	3365.4299	0	6.4	489	Specific	460.91	271.35	271.35	6.8	21	>sp|P03952|KLKB1_HUMAN Plasma kallikrein OS=Homo sapiens OX=9606 GN=KLKB1 PE=1 SV=1	16138	exp_210408_kal_dephserum_120_40_ct_4_002.30773.30773.3	controllerType=0 controllerNumber=1 scan=30773	61.003	40	2	1914	LQAPLN1913.677YTEFQK
4544	23291:3	36	K.LQAPLN[+2204.772]YTEFQK.P	HexNAc(4)Hex(5)NeuAc(2)	N[+2205]	1219.5193	3	3656.5435	3656.5253	0	5	489	Specific	655.31	524.63	524.63	12.4	21	>sp|P03952|KLKB1_HUMAN Plasma kallikrein OS=Homo sapiens OX=9606 GN=KLKB1 PE=1 SV=1	16138	exp_210408_kal_dephserum_120_40_ct_4_002.31899.31899.3	controllerType=0 controllerNumber=1 scan=31899	63.1531	40	2	2205	LQAPLN2204.772YTEFQK
4545	29571:3	37	K.INNDFNYEFYN[+1216.423]STWSYVK.H	HexNAc(2)Hex(5)	N[+1216]	1174.159	3	3520.4624	3520.4473	0	4.3	192	Specific	595.34	489.55	489.55	10.73	23	>sp|P10643|CO7_HUMAN Complement component C7 OS=Homo sapiens OX=9606 GN=C7 PE=1 SV=2	16703	exp_210408_kal_dephserum_120_40_ct_4_002.38381.38381.3	controllerType=0 controllerNumber=1 scan=38381	76.0347	40	2	1216	INNDFNYEFYN1216.423STWSYVK
4546	29587:3	37	K.INNDFNYEFYN[+1216.423]STWSYVK.H	HexNAc(2)Hex(5)	N[+1216]	1174.159	3	3520.4624	3520.4473	0	4.3	192	Specific	763.53	614.39	614.39	14.73	23	>sp|P10643|CO7_HUMAN Complement component C7 OS=Homo sapiens OX=9606 GN=C7 PE=1 SV=2	16703	exp_210408_kal_dephserum_120_40_ct_4_002.38397.38397.3	controllerType=0 controllerNumber=1 scan=38397	76.0605	40	2	1216	INNDFNYEFYN1216.423STWSYVK
4547	15574:3	37	R.N[+2789.999]YTLTGR.D	HexNAc(6)Hex(7)Fuc(1)NeuAc(1)	N[+2790]	1205.4844	3	3614.4386	3614.4254	0	3.7	754	Specific	130.19	71.82	71.82	1.99	23	>sp|P10643|CO7_HUMAN Complement component C7 OS=Homo sapiens OX=9606 GN=C7 PE=1 SV=2	16703	exp_210408_kal_dephserum_120_40_ct_4_002.23801.23801.3	controllerType=0 controllerNumber=1 scan=23801	47.9217	40	2	2790	N2789.999YTLTGR
4548	07272:3	37	R.N[+2350.830]YTLTGR.D	HexNAc(4)Hex(5)Fuc(1)NeuAc(2)	N[+2351]	1059.0984	3	3175.2807	3175.2564	0	7.6	754	Specific	327.43	170.4	170.4	4.39	23	>sp|P10643|CO7_HUMAN Complement component C7 OS=Homo sapiens OX=9606 GN=C7 PE=1 SV=2	16703	exp_210408_kal_dephserum_120_40_ct_4_002.14805.14805.3	controllerType=0 controllerNumber=1 scan=14805	30.9316	40	2	2351	N2350.830YTLTGR
4549	06487:3	39	K.FLNN[+2204.772]GTC[+57.021]TAEGK.F	HexNAc(4)Hex(5)NeuAc(2)	C[+57], N[+2205]	1172.8	3	3516.3854	3516.3722	0	3.7	100	Specific	462.97	218.09	218.09	6.54	16	>sp|P05156|CFAI_HUMAN Complement factor I OS=Homo sapiens OX=9606 GN=CFI PE=1 SV=2	11903	exp_210408_kal_dephserum_120_40_ct_4_002.13933.13933.3	controllerType=0 controllerNumber=1 scan=13933	29.2152	40	2	2205	FLNN2204.772GTCTAEGK
4550	06814:3	39	K.FLNN[+2204.772]GTC[+57.021]TAEGK.F	HexNAc(4)Hex(5)NeuAc(2)	C[+57], N[+2205]	1172.7999	3	3516.385	3516.3722	0	3.6	100	Specific	546.84	368	368	7.71	16	>sp|P05156|CFAI_HUMAN Complement factor I OS=Homo sapiens OX=9606 GN=CFI PE=1 SV=2	11903	exp_210408_kal_dephserum_120_40_ct_4_002.14295.14295.3	controllerType=0 controllerNumber=1 scan=14295	29.8924	40	2	2205	FLNN2204.772GTCTAEGK
4551	37088:4	39	R.SIPAC[+57.021]VPWSPYLFQPN[+2204.772]DTC[+57.021]IVSGWGR.E	HexNAc(4)Hex(5)NeuAc(2)	C[+57]*2, N[+2205]	1303.8082	4	5212.2111	5212.1954	0	3	449	Specific	291.71	257.45	257.45	6.4	16	>sp|P05156|CFAI_HUMAN Complement factor I OS=Homo sapiens OX=9606 GN=CFI PE=1 SV=2	11903	exp_210408_kal_dephserum_120_40_ct_4_002.46192.46192.4	controllerType=0 controllerNumber=1 scan=46192	91.3964	40	2	2205	SIPACVPWSPYLFQPN2204.772DTCIVSGWGR
4552	37100:4	39	R.SIPAC[+57.021]VPWSPYLFQPN[+2204.772]DTC[+57.021]IVSGWGR.E	HexNAc(4)Hex(5)NeuAc(2)	C[+57]*2, N[+2205]	1303.8082	4	5212.2111	5212.1954	0	3	449	Specific	553.29	405.58	405.58	9.6	16	>sp|P05156|CFAI_HUMAN Complement factor I OS=Homo sapiens OX=9606 GN=CFI PE=1 SV=2	11903	exp_210408_kal_dephserum_120_40_ct_4_002.46204.46204.4	controllerType=0 controllerNumber=1 scan=46204	91.4142	40	2	2205	SIPACVPWSPYLFQPN2204.772DTCIVSGWGR
4553	31637:4	40	R.QQQHLFGSN[+2188.740]VTDC[+57.021]SGNFC[+57.021]LFR.S	HexNAc(2)Hex(11)	C[+57]*2, N[+2189]	1176.479	4	4702.8944	4703.8639	-1	7.2	622	Specific	150.07	1.84	1.84	1.2	22	>sp|P02787|TRFE_HUMAN Serotransferrin OS=Homo sapiens OX=9606 GN=TF PE=1 SV=3	2939	exp_210408_kal_dephserum_120_40_ct_4_002.40532.40532.4	controllerType=0 controllerNumber=1 scan=40532	80.4246	40	2	2189	QQQHLFGSN2188.740VTDCSGNFCLFR
4554	32460:4	42	K.ELPGVC[+57.021]N[+2861.000]ETMMALWEEC[+57.021]K.P	HexNAc(5)Hex(6)NeuAc(3)	C[+57]*2, N[+2861]	1265.2465	4	5057.964	5057.9433	0	4.1	97	Specific	164.5	80.26	80.26	2.49	21	>sp|P10909|CLUS_HUMAN Clusterin OS=Homo sapiens OX=9606 GN=CLU PE=1 SV=1	14029	exp_210408_kal_dephserum_120_40_ct_4_002.41390.41390.4	controllerType=0 controllerNumber=1 scan=41390	82.1488	40	2	2861	ELPGVCN2861.000ETMMALWEECK
4555	32464:4	42	K.ELPGVC[+57.021]N[+2861.000]ETMMALWEEC[+57.021]K.P	HexNAc(5)Hex(6)NeuAc(3)	C[+57]*2, N[+2861]	1265.2465	4	5057.964	5057.9433	0	4.1	97	Specific	518.91	316.78	316.78	7.84	21	>sp|P10909|CLUS_HUMAN Clusterin OS=Homo sapiens OX=9606 GN=CLU PE=1 SV=1	14029	exp_210408_kal_dephserum_120_40_ct_4_002.41394.41394.4	controllerType=0 controllerNumber=1 scan=41394	82.1569	40	2	2861	ELPGVCN2861.000ETMMALWEECK
4556	32440:4	42	K.ELPGVC[+57.021]N[+3007.058]ETMMALWEEC[+57.021]K.P	HexNAc(5)Hex(6)Fuc(1)NeuAc(3)	C[+57]*2, N[+3007]	1301.7549	4	5203.9977	5204.0012	0	-0.7	97	Specific	555.77	369.21	369.21	7.37	21	>sp|P10909|CLUS_HUMAN Clusterin OS=Homo sapiens OX=9606 GN=CLU PE=1 SV=1	14029	exp_210408_kal_dephserum_120_40_ct_4_002.41369.41369.4	controllerType=0 controllerNumber=1 scan=41369	82.0878	40	2	3007	ELPGVCN3007.058ETMMALWEECK
4557	29936:4	42	K.ELPGVC[+57.021]N[+3007.058]ETMM[+15.995]ALWEEC[+57.021]K.P	HexNAc(5)Hex(6)Fuc(1)NeuAc(3)	C[+57]*2, M[+16], N[+3007]	1305.7603	4	5220.0194	5219.9961	0	4.5	97	Specific	102.44	17.88	0	2.04	21	>sp|P10909|CLUS_HUMAN Clusterin OS=Homo sapiens OX=9606 GN=CLU PE=1 SV=1	14029	exp_210408_kal_dephserum_120_40_ct_4_002.38760.38760.4	controllerType=0 controllerNumber=1 scan=38760	76.821	40	2	3007	ELPGVCN3007.058ETMMALWEECK
4558	29272:4	42	K.ELPGVC[+57.021]N[+3007.058]ETMM[+15.995]ALWEEC[+57.021]K.P	HexNAc(5)Hex(6)Fuc(1)NeuAc(3)	C[+57]*2, M[+16], N[+3007]	1305.7588	4	5220.0133	5219.9961	0	3.3	97	Specific	154.96	70.49	0	2.39	21	>sp|P10909|CLUS_HUMAN Clusterin OS=Homo sapiens OX=9606 GN=CLU PE=1 SV=1	14029	exp_210408_kal_dephserum_120_40_ct_4_002.38071.38071.4	controllerType=0 controllerNumber=1 scan=38071	75.4083	40	2	3007	ELPGVCN3007.058ETMMALWEECK
4559	28797:4	42	K.ELPGVC[+57.021]N[+2861.000]ETM[+15.995]MALWEEC[+57.021]K.P	HexNAc(5)Hex(6)NeuAc(3)	C[+57]*2, M[+16], N[+2861]	1269.2489	4	5073.9738	5073.9382	0	7	97	Specific	234.95	88.69	0	4.11	21	>sp|P10909|CLUS_HUMAN Clusterin OS=Homo sapiens OX=9606 GN=CLU PE=1 SV=1	14029	exp_210408_kal_dephserum_120_40_ct_4_002.37585.37585.4	controllerType=0 controllerNumber=1 scan=37585	74.4308	40	2	2861	ELPGVCN2861.000ETMMALWEECK
4560	29823:4	42	K.ELPGVC[+57.021]N[+2861.000]ETMM[+15.995]ALWEEC[+57.021]K.P	HexNAc(5)Hex(6)NeuAc(3)	C[+57]*2, M[+16], N[+2861]	1269.2459	4	5073.9616	5073.9382	0	4.6	97	Specific	250.55	74.28	0	3.66	21	>sp|P10909|CLUS_HUMAN Clusterin OS=Homo sapiens OX=9606 GN=CLU PE=1 SV=1	14029	exp_210408_kal_dephserum_120_40_ct_4_002.38644.38644.4	controllerType=0 controllerNumber=1 scan=38644	76.5839	40	2	2861	ELPGVCN2861.000ETMMALWEECK
4561	29413:4	42	K.ELPGVC[+57.021]N[+2861.000]ETM[+15.995]MALWEEC[+57.021]K.P	HexNAc(5)Hex(6)NeuAc(3)	C[+57]*2, M[+16], N[+2861]	1269.2488	4	5073.9733	5073.9382	0	6.9	97	Specific	343	145.57	0	5.7	21	>sp|P10909|CLUS_HUMAN Clusterin OS=Homo sapiens OX=9606 GN=CLU PE=1 SV=1	14029	exp_210408_kal_dephserum_120_40_ct_4_002.38216.38216.4	controllerType=0 controllerNumber=1 scan=38216	75.6723	40	2	2861	ELPGVCN2861.000ETMMALWEECK
4562	30733:4	42	R.QLEEFLN[+1913.677]QSSPFYFWM[+15.995]NGDR.I	HexNAc(4)Hex(5)NeuAc(1)	M[+16], N[+1914]	1110.4657	4	4438.8411	4437.8008	1	8.3	139	Specific	105.64	4.21	4.21	1.03	21	>sp|P10909|CLUS_HUMAN Clusterin OS=Homo sapiens OX=9606 GN=CLU PE=1 SV=1	14029	exp_210408_kal_dephserum_120_40_ct_4_002.39587.39587.4	controllerType=0 controllerNumber=1 scan=39587	78.4943	40	2	1914	QLEEFLN1913.677QSSPFYFWMNGDR
4563	35865:4	42	R.QLEEFLN[+2861.000]QSSPFYFWM[+15.995]NGDR.I	HexNAc(5)Hex(6)NeuAc(3)	M[+16], N[+2861]	1347.0428	4	5385.1494	5385.1238	0	4.7	139	Specific	159.16	28.98	28.98	1.7	21	>sp|P10909|CLUS_HUMAN Clusterin OS=Homo sapiens OX=9606 GN=CLU PE=1 SV=1	14029	exp_210408_kal_dephserum_120_40_ct_4_002.44909.44909.4	controllerType=0 controllerNumber=1 scan=44909	89.07	40	2	2861	QLEEFLN2861.000QSSPFYFWMNGDR
4564	20677:3	42	R.LAN[+2861.000]LTQGEDQYYLR.V	HexNAc(5)Hex(6)NeuAc(3)	N[+2861]	1515.285	3	4543.8404	4544.8337	-1	2.2	372	Specific	310.66	150.21	150.21	4.56	21	>sp|P10909|CLUS_HUMAN Clusterin OS=Homo sapiens OX=9606 GN=CLU PE=1 SV=1	14029	exp_210408_kal_dephserum_120_40_ct_4_002.29146.29146.3	controllerType=0 controllerNumber=1 scan=29146	57.9797	40	2	2861	LAN2861.000LTQGEDQYYLR
4565	20612:3	42	R.LAN[+2569.905]LTQGEDQYYLR.V	HexNAc(5)Hex(6)NeuAc(2)	N[+2570]	1418.5933	3	4253.7654	4253.7383	0	6.4	372	Specific	327.58	155.51	155.51	5.23	21	>sp|P10909|CLUS_HUMAN Clusterin OS=Homo sapiens OX=9606 GN=CLU PE=1 SV=1	14029	exp_210408_kal_dephserum_120_40_ct_4_002.29079.29079.3	controllerType=0 controllerNumber=1 scan=29079	57.8525	40	2	2570	LAN2569.905LTQGEDQYYLR
4566	20531:3	42	R.LAN[+3009.074]LTQGEDQYYLR.V	HexNAc(7)Hex(8)NeuAc(1)	N[+3009]	1564.9817	3	4692.9305	4692.9073	0	5	372	Specific	345.19	186.91	186.91	6.15	21	>sp|P10909|CLUS_HUMAN Clusterin OS=Homo sapiens OX=9606 GN=CLU PE=1 SV=1	14029	exp_210408_kal_dephserum_120_40_ct_4_002.28995.28995.3	controllerType=0 controllerNumber=1 scan=28995	57.6992	40	2	3009	LAN3009.074LTQGEDQYYLR
4567	20713:3	42	R.LAN[+2204.772]LTQGEDQYYLR.V	HexNAc(4)Hex(5)NeuAc(2)	N[+2205]	1296.8779	3	3888.619	3888.6061	0	3.3	372	Specific	402.31	232.25	232.25	6.6	21	>sp|P10909|CLUS_HUMAN Clusterin OS=Homo sapiens OX=9606 GN=CLU PE=1 SV=1	14029	exp_210408_kal_dephserum_120_40_ct_4_002.29183.29183.3	controllerType=0 controllerNumber=1 scan=29183	58.0704	40	2	2205	LAN2204.772LTQGEDQYYLR
4568	20589:4	42	R.LAN[+2861.000]LTQGEDQYYLR.V	HexNAc(5)Hex(6)NeuAc(3)	N[+2861]	1136.9683	4	4544.8514	4544.8337	0	3.9	372	Specific	483.3	216.08	216.08	7.33	21	>sp|P10909|CLUS_HUMAN Clusterin OS=Homo sapiens OX=9606 GN=CLU PE=1 SV=1	14029	exp_210408_kal_dephserum_120_40_ct_4_002.29055.29055.4	controllerType=0 controllerNumber=1 scan=29055	57.7987	40	2	2861	LAN2861.000LTQGEDQYYLR
4569	20314:3	42	R.LAN[+2350.830]LTQGEDQYYLR.V	HexNAc(4)Hex(5)Fuc(1)NeuAc(2)	N[+2351]	1345.5666	3	4034.6852	4034.664	0	5.2	372	Specific	540.59	303.42	303.42	7.55	21	>sp|P10909|CLUS_HUMAN Clusterin OS=Homo sapiens OX=9606 GN=CLU PE=1 SV=1	14029	exp_210408_kal_dephserum_120_40_ct_4_002.28773.28773.3	controllerType=0 controllerNumber=1 scan=28773	57.2783	40	2	2351	LAN2350.830LTQGEDQYYLR
4570	20285:3	42	R.LAN[+2204.772]LTQGEDQYYLR.V	HexNAc(4)Hex(5)NeuAc(2)	N[+2205]	1296.8801	3	3888.6256	3888.6061	0	5	372	Specific	699.16	408.08	408.08	12.65	21	>sp|P10909|CLUS_HUMAN Clusterin OS=Homo sapiens OX=9606 GN=CLU PE=1 SV=1	14029	exp_210408_kal_dephserum_120_40_ct_4_002.28744.28744.3	controllerType=0 controllerNumber=1 scan=28744	57.2308	40	2	2205	LAN2204.772LTQGEDQYYLR
4571	20311:3	42	R.LAN[+2204.772]LTQGEDQYYLR.V	HexNAc(4)Hex(5)NeuAc(2)	N[+2205]	1296.8801	3	3888.6256	3888.6061	0	5	372	Specific	711	387.24	387.24	13.65	21	>sp|P10909|CLUS_HUMAN Clusterin OS=Homo sapiens OX=9606 GN=CLU PE=1 SV=1	14029	exp_210408_kal_dephserum_120_40_ct_4_002.28770.28770.3	controllerType=0 controllerNumber=1 scan=28770	57.265	40	2	2205	LAN2204.772LTQGEDQYYLR
4572	29955:4	43	K.N[+3007.058]LSMPLLPADFHK.E	HexNAc(5)Hex(6)Fuc(1)NeuAc(3)	N[+3007]	1123.2221	4	4489.8665	4489.8353	0	7	49	Specific	63.84	8.15	8.15	1.45	22	>sp|P05546|HEP2_HUMAN Heparin cofactor 2 OS=Homo sapiens OX=9606 GN=SERPIND1 PE=1 SV=3	11593	exp_210408_kal_dephserum_120_40_ct_4_002.38780.38780.4	controllerType=0 controllerNumber=1 scan=38780	76.8709	40	2	3007	N3007.058LSMPLLPADFHK
4573	29515:3	43	K.N[+1913.677]LSMPLLPADFHK.E	HexNAc(4)Hex(5)NeuAc(1)	N[+1914]	1132.8244	3	3396.4586	3396.4544	0	1.2	49	Specific	121.54	19.73	19.73	1.08	22	>sp|P05546|HEP2_HUMAN Heparin cofactor 2 OS=Homo sapiens OX=9606 GN=SERPIND1 PE=1 SV=3	11593	exp_210408_kal_dephserum_120_40_ct_4_002.38322.38322.3	controllerType=0 controllerNumber=1 scan=38322	75.9128	40	2	1914	N1913.677LSMPLLPADFHK
4574	29520:3	43	K.N[+1548.545]LSMPLLPADFHK.E	HexNAc(3)Hex(4)NeuAc(1)	N[+1549]	1011.1165	3	3031.3349	3031.3222	0	4.2	49	Specific	124.26	113.92	113.92	2.35	22	>sp|P05546|HEP2_HUMAN Heparin cofactor 2 OS=Homo sapiens OX=9606 GN=SERPIND1 PE=1 SV=3	11593	exp_210408_kal_dephserum_120_40_ct_4_002.38327.38327.3	controllerType=0 controllerNumber=1 scan=38327	75.9188	40	2	1549	N1548.545LSMPLLPADFHK
4575	29322:3	43	K.N[+2350.830]LSMPLLPADFHK.E	HexNAc(4)Hex(5)Fuc(1)NeuAc(2)	N[+2351]	1278.5493	3	3833.6332	3833.6077	0	6.7	49	Specific	152.25	19	19	1.8	22	>sp|P05546|HEP2_HUMAN Heparin cofactor 2 OS=Homo sapiens OX=9606 GN=SERPIND1 PE=1 SV=3	11593	exp_210408_kal_dephserum_120_40_ct_4_002.38123.38123.3	controllerType=0 controllerNumber=1 scan=38123	75.5017	40	2	2351	N2350.830LSMPLLPADFHK
4576	29978:4	43	K.N[+3007.058]LSMPLLPADFHK.E	HexNAc(5)Hex(6)Fuc(1)NeuAc(3)	N[+3007]	1123.2221	4	4489.8665	4489.8353	0	7	49	Specific	242.85	99.98	99.98	2.6	22	>sp|P05546|HEP2_HUMAN Heparin cofactor 2 OS=Homo sapiens OX=9606 GN=SERPIND1 PE=1 SV=3	11593	exp_210408_kal_dephserum_120_40_ct_4_002.38803.38803.4	controllerType=0 controllerNumber=1 scan=38803	76.9048	40	2	3007	N3007.058LSMPLLPADFHK
4577	29533:3	43	K.N[+1548.545]LSMPLLPADFHK.E	HexNAc(3)Hex(4)NeuAc(1)	N[+1549]	1011.1165	3	3031.3349	3031.3222	0	4.2	49	Specific	262.24	23.07	23.07	2.47	22	>sp|P05546|HEP2_HUMAN Heparin cofactor 2 OS=Homo sapiens OX=9606 GN=SERPIND1 PE=1 SV=3	11593	exp_210408_kal_dephserum_120_40_ct_4_002.38340.38340.3	controllerType=0 controllerNumber=1 scan=38340	75.9537	40	2	1549	N1548.545LSMPLLPADFHK
4578	29530:3	43	K.N[+1913.677]LSMPLLPADFHK.E	HexNAc(4)Hex(5)NeuAc(1)	N[+1914]	1132.8244	3	3396.4586	3396.4544	0	1.2	49	Specific	361.62	82.2	41.4	2.96	22	>sp|P05546|HEP2_HUMAN Heparin cofactor 2 OS=Homo sapiens OX=9606 GN=SERPIND1 PE=1 SV=3	11593	exp_210408_kal_dephserum_120_40_ct_4_002.38337.38337.3	controllerType=0 controllerNumber=1 scan=38337	75.9404	40	2	1914	N1913.677LSMPLLPADFHK
4579	29448:4	43	K.N[+2204.772]LSMPLLPADFHK.E	HexNAc(4)Hex(5)NeuAc(2)	N[+2205]	922.647	4	3687.566	3687.5498	0	4.4	49	Specific	444.98	162.91	162.91	6.44	22	>sp|P05546|HEP2_HUMAN Heparin cofactor 2 OS=Homo sapiens OX=9606 GN=SERPIND1 PE=1 SV=3	11593	exp_210408_kal_dephserum_120_40_ct_4_002.38253.38253.4	controllerType=0 controllerNumber=1 scan=38253	75.7609	40	2	2205	N2204.772LSMPLLPADFHK
4580	29346:3	43	K.N[+2350.830]LSMPLLPADFHK.E	HexNAc(4)Hex(5)Fuc(1)NeuAc(2)	N[+2351]	1278.5493	3	3833.6332	3833.6077	0	6.7	49	Specific	492.25	275.86	275.86	7.27	22	>sp|P05546|HEP2_HUMAN Heparin cofactor 2 OS=Homo sapiens OX=9606 GN=SERPIND1 PE=1 SV=3	11593	exp_210408_kal_dephserum_120_40_ct_4_002.38147.38147.3	controllerType=0 controllerNumber=1 scan=38147	75.5339	40	2	2351	N2350.830LSMPLLPADFHK
4581	29427:3	43	K.N[+2204.772]LSMPLLPADFHK.E	HexNAc(4)Hex(5)NeuAc(2)	N[+2205]	1229.8608	3	3687.5678	3687.5498	0	4.9	49	Specific	492.44	233.63	233.63	7.39	22	>sp|P05546|HEP2_HUMAN Heparin cofactor 2 OS=Homo sapiens OX=9606 GN=SERPIND1 PE=1 SV=3	11593	exp_210408_kal_dephserum_120_40_ct_4_002.38231.38231.3	controllerType=0 controllerNumber=1 scan=38231	75.7126	40	2	2205	N2204.772LSMPLLPADFHK
4582	29440:3	43	K.N[+2204.772]LSMPLLPADFHK.E	HexNAc(4)Hex(5)NeuAc(2)	N[+2205]	1229.8608	3	3687.5678	3687.5498	0	4.9	49	Specific	502.7	236.54	236.54	7.4	22	>sp|P05546|HEP2_HUMAN Heparin cofactor 2 OS=Homo sapiens OX=9606 GN=SERPIND1 PE=1 SV=3	11593	exp_210408_kal_dephserum_120_40_ct_4_002.38244.38244.3	controllerType=0 controllerNumber=1 scan=38244	75.7313	40	2	2205	N2204.772LSMPLLPADFHK
4583	29475:4	43	K.N[+2204.772]LSMPLLPADFHK.E	HexNAc(4)Hex(5)NeuAc(2)	N[+2205]	922.647	4	3687.566	3687.5498	0	4.4	49	Specific	529.22	318.39	318.39	7.6	22	>sp|P05546|HEP2_HUMAN Heparin cofactor 2 OS=Homo sapiens OX=9606 GN=SERPIND1 PE=1 SV=3	11593	exp_210408_kal_dephserum_120_40_ct_4_002.38280.38280.4	controllerType=0 controllerNumber=1 scan=38280	75.7961	40	2	2205	N2204.772LSMPLLPADFHK
4584	24050:3	43	K.N[+2204.772]LSM[+15.995]PLLPADFHK.E	HexNAc(4)Hex(5)NeuAc(2)	M[+16], N[+2205]	1235.1944	3	3703.5686	3703.5447	0	6.5	49	Specific	92.34	35.17	35.17	1.72	22	>sp|P05546|HEP2_HUMAN Heparin cofactor 2 OS=Homo sapiens OX=9606 GN=SERPIND1 PE=1 SV=3	11593	exp_210408_kal_dephserum_120_40_ct_4_002.32689.32689.3	controllerType=0 controllerNumber=1 scan=32689	64.6398	40	2	2205	N2204.772LSMPLLPADFHK
4585	23686:3	43	K.N[+2204.772]LSM[+15.995]PLLPADFHK.E	HexNAc(4)Hex(5)NeuAc(2)	M[+16], N[+2205]	1235.1924	3	3703.5628	3703.5447	0	4.9	49	Specific	289.3	235.11	235.11	6.2	22	>sp|P05546|HEP2_HUMAN Heparin cofactor 2 OS=Homo sapiens OX=9606 GN=SERPIND1 PE=1 SV=3	11593	exp_210408_kal_dephserum_120_40_ct_4_002.32312.32312.3	controllerType=0 controllerNumber=1 scan=32312	63.9297	40	2	2205	N2204.772LSMPLLPADFHK
4586	24066:3	43	K.N[+2204.772]LSM[+15.995]PLLPADFHK.E	HexNAc(4)Hex(5)NeuAc(2)	M[+16], N[+2205]	1235.1944	3	3703.5686	3703.5447	0	6.5	49	Specific	291.27	141.55	141.55	5.01	22	>sp|P05546|HEP2_HUMAN Heparin cofactor 2 OS=Homo sapiens OX=9606 GN=SERPIND1 PE=1 SV=3	11593	exp_210408_kal_dephserum_120_40_ct_4_002.32705.32705.3	controllerType=0 controllerNumber=1 scan=32705	64.6622	40	2	2205	N2204.772LSMPLLPADFHK
4587	23711:3	43	K.N[+2204.772]LSM[+15.995]PLLPADFHK.E	HexNAc(4)Hex(5)NeuAc(2)	M[+16], N[+2205]	1235.1924	3	3703.5628	3703.5447	0	4.9	49	Specific	440.31	211.15	211.15	7.16	22	>sp|P05546|HEP2_HUMAN Heparin cofactor 2 OS=Homo sapiens OX=9606 GN=SERPIND1 PE=1 SV=3	11593	exp_210408_kal_dephserum_120_40_ct_4_002.32337.32337.3	controllerType=0 controllerNumber=1 scan=32337	63.9624	40	2	2205	N2204.772LSMPLLPADFHK
4588	22370:3	43	K.N[+2204.772]LSM[+15.995]PLLPADFHK.E	HexNAc(4)Hex(5)NeuAc(2)	M[+16], N[+2205]	1235.195	3	3703.5705	3703.5447	0	7	49	Specific	474.46	291.38	291.38	7.13	22	>sp|P05546|HEP2_HUMAN Heparin cofactor 2 OS=Homo sapiens OX=9606 GN=SERPIND1 PE=1 SV=3	11593	exp_210408_kal_dephserum_120_40_ct_4_002.30936.30936.3	controllerType=0 controllerNumber=1 scan=30936	61.3105	40	2	2205	N2204.772LSMPLLPADFHK
4589	05879:3	43	K.DFVN[+2204.772]ASSK.Y	HexNAc(4)Hex(5)NeuAc(2)	N[+2205]	1024.7394	3	3072.2037	3072.1931	0	3.4	185	Specific	311.93	99.05	99.05	3.38	22	>sp|P05546|HEP2_HUMAN Heparin cofactor 2 OS=Homo sapiens OX=9606 GN=SERPIND1 PE=1 SV=3	11593	exp_210408_kal_dephserum_120_40_ct_4_002.13251.13251.3	controllerType=0 controllerNumber=1 scan=13251	27.9108	40	2	2205	DFVN2204.772ASSK
4590	06521:3	43	K.DFVN[+2204.772]ASSK.Y	HexNAc(4)Hex(5)NeuAc(2)	N[+2205]	1024.7421	3	3072.2117	3072.1931	0	6.1	185	Specific	349.57	127.01	127.01	4.65	22	>sp|P05546|HEP2_HUMAN Heparin cofactor 2 OS=Homo sapiens OX=9606 GN=SERPIND1 PE=1 SV=3	11593	exp_210408_kal_dephserum_120_40_ct_4_002.13970.13970.3	controllerType=0 controllerNumber=1 scan=13970	29.2873	40	2	2205	DFVN2204.772ASSK
4591	06216:3	43	K.DFVN[+2204.772]ASSK.Y	HexNAc(4)Hex(5)NeuAc(2)	N[+2205]	1024.7401	3	3072.2059	3072.1931	0	4.2	185	Specific	499.89	207.89	207.89	6.29	22	>sp|P05546|HEP2_HUMAN Heparin cofactor 2 OS=Homo sapiens OX=9606 GN=SERPIND1 PE=1 SV=3	11593	exp_210408_kal_dephserum_120_40_ct_4_002.13614.13614.3	controllerType=0 controllerNumber=1 scan=13614	28.6031	40	2	2205	DFVN2204.772ASSK
4592	28538:4	46	K.NSVLN[+2204.772]SSTAEHSSPYSEDPIEDPLQPDVTGIR.L	HexNAc(4)Hex(5)NeuAc(2)	N[+2205]	1415.364	4	5658.4342	5659.3969	-1	7.2	817	Specific	143.89	143.89	143.89	2.93	21	>sp|P12259|FA5_HUMAN Coagulation factor V OS=Homo sapiens OX=9606 GN=F5 PE=1 SV=4	11104	exp_210408_kal_dephserum_120_40_ct_4_002.37317.37317.4	controllerType=0 controllerNumber=1 scan=37317	73.9029	40	2	2205	NSVLN2204.772SSTAEHSSPYSEDPIEDPLQPDVTGIR
4593	28561:4	46	K.NSVLN[+2204.772]SSTAEHSSPYSEDPIEDPLQPDVTGIR.L	HexNAc(4)Hex(5)NeuAc(2)	N[+2205]	1415.364	4	5658.4342	5659.3969	-1	7.2	817	Specific	481.64	375.19	375.19	8.07	21	>sp|P12259|FA5_HUMAN Coagulation factor V OS=Homo sapiens OX=9606 GN=F5 PE=1 SV=4	11104	exp_210408_kal_dephserum_120_40_ct_4_002.37340.37340.4	controllerType=0 controllerNumber=1 scan=37340	73.937	40	2	2205	NSVLN2204.772SSTAEHSSPYSEDPIEDPLQPDVTGIR
4594	16556:2	46	K.GN[+1589.571]STR.N	HexNAc(4)Hex(3)NeuAc(1)	N[+1590]	1062.4174	2	2123.8275	2123.8344	0	-3.3	2009	Specific	192.05	36.19	36.19	0.02	21	>sp|P12259|FA5_HUMAN Coagulation factor V OS=Homo sapiens OX=9606 GN=F5 PE=1 SV=4	11104	exp_210408_kal_dephserum_120_40_ct_4_002.24842.24842.2	controllerType=0 controllerNumber=1 scan=24842	49.8923	40	2	1590	GN1589.571STR
4595	12832:3	47	K.QSVPAHFVALN[+1540.529]GSK.L	HexNAc(2)Hex(7)	N[+1541]	999.1118	3	2995.3208	2995.3035	0	5.8	611	Specific	434.29	405.6	405.6	8.99	19	>sp|P06681|CO2_HUMAN Complement C2 OS=Homo sapiens OX=9606 GN=C2 PE=1 SV=2	14268	exp_210408_kal_dephserum_120_40_ct_4_002.20865.20865.3	controllerType=0 controllerNumber=1 scan=20865	42.4277	40	2	1541	QSVPAHFVALN1540.529GSK
4596	26101:3	47	K.TMFPN[+2204.772]LTDVR.E	HexNAc(4)Hex(5)NeuAc(2)	N[+2205]	1133.4674	3	3398.3878	3398.3708	0	5	647	Specific	373.96	127.52	127.52	5.2	19	>sp|P06681|CO2_HUMAN Complement C2 OS=Homo sapiens OX=9606 GN=C2 PE=1 SV=2	14268	exp_210408_kal_dephserum_120_40_ct_4_002.34804.34804.3	controllerType=0 controllerNumber=1 scan=34804	68.7895	40	2	2205	TMFPN2204.772LTDVR
4597	26361:3	48	K.GAFISN[+2204.772]FSMTVDGK.T	HexNAc(4)Hex(5)NeuAc(2)	N[+2205]	1226.8393	3	3678.5033	3678.4767	0	7.2	113	Specific	167.53	38.96	38.96	1.8	17	>sp|P19823|ITIH2_HUMAN Inter-alpha-trypsin inhibitor heavy chain H2 OS=Homo sapiens OX=9606 GN=ITIH2 PE=1 SV=2	6660	exp_210408_kal_dephserum_120_40_ct_4_002.35077.35077.3	controllerType=0 controllerNumber=1 scan=35077	69.3096	40	2	2205	GAFISN2204.772FSMTVDGK
4598	40510:3	48	K.GAFISN[+2204.772]FSMTVDGK.T	HexNAc(4)Hex(5)NeuAc(2)	N[+2205]	1226.839	3	3678.5026	3678.4767	0	7	113	Specific	180.8	54.14	54.14	1.39	17	>sp|P19823|ITIH2_HUMAN Inter-alpha-trypsin inhibitor heavy chain H2 OS=Homo sapiens OX=9606 GN=ITIH2 PE=1 SV=2	6660	exp_210408_kal_dephserum_120_40_ct_4_002.50199.50199.3	controllerType=0 controllerNumber=1 scan=50199	97.9451	40	2	2205	GAFISN2204.772FSMTVDGK
4599	25979:3	48	K.GAFISN[+2204.772]FSMTVDGK.T	HexNAc(4)Hex(5)NeuAc(2)	N[+2205]	1226.8409	3	3678.5081	3678.4767	0	8.5	113	Specific	266.2	84.9	84.9	2.75	17	>sp|P19823|ITIH2_HUMAN Inter-alpha-trypsin inhibitor heavy chain H2 OS=Homo sapiens OX=9606 GN=ITIH2 PE=1 SV=2	6660	exp_210408_kal_dephserum_120_40_ct_4_002.34678.34678.3	controllerType=0 controllerNumber=1 scan=34678	68.5623	40	2	2205	GAFISN2204.772FSMTVDGK
4600	25250:3	48	K.GAFISN[+1913.677]FSMTVDGK.T	HexNAc(4)Hex(5)NeuAc(1)	N[+1914]	1129.8034	3	3387.3956	3387.3813	0	4.2	113	Specific	396.29	167.13	167.13	6.16	17	>sp|P19823|ITIH2_HUMAN Inter-alpha-trypsin inhibitor heavy chain H2 OS=Homo sapiens OX=9606 GN=ITIH2 PE=1 SV=2	6660	exp_210408_kal_dephserum_120_40_ct_4_002.33927.33927.3	controllerType=0 controllerNumber=1 scan=33927	67.1323	40	2	1914	GAFISN1913.677FSMTVDGK
4601	26741:3	48	K.GAFISN[+2204.772]FSMTVDGK.T	HexNAc(4)Hex(5)NeuAc(2)	N[+2205]	1226.8371	3	3678.4967	3678.4767	0	5.4	113	Specific	398.35	190.25	190.25	6.38	17	>sp|P19823|ITIH2_HUMAN Inter-alpha-trypsin inhibitor heavy chain H2 OS=Homo sapiens OX=9606 GN=ITIH2 PE=1 SV=2	6660	exp_210408_kal_dephserum_120_40_ct_4_002.35467.35467.3	controllerType=0 controllerNumber=1 scan=35467	70.1132	40	2	2205	GAFISN2204.772FSMTVDGK
4602	26370:3	48	K.GAFISN[+2204.772]FSMTVDGK.T	HexNAc(4)Hex(5)NeuAc(2)	N[+2205]	1226.8393	3	3678.5033	3678.4767	0	7.2	113	Specific	613.01	353.44	353.44	9.9	17	>sp|P19823|ITIH2_HUMAN Inter-alpha-trypsin inhibitor heavy chain H2 OS=Homo sapiens OX=9606 GN=ITIH2 PE=1 SV=2	6660	exp_210408_kal_dephserum_120_40_ct_4_002.35086.35086.3	controllerType=0 controllerNumber=1 scan=35086	69.343	40	2	2205	GAFISN2204.772FSMTVDGK
4603	21791:3	48	K.GAFISN[+2204.772]FSM[+15.995]TVDGK.T	HexNAc(4)Hex(5)NeuAc(2)	M[+16], N[+2205]	1232.1677	3	3694.4884	3694.4716	0	4.6	113	Specific	106.51	24.64	24.64	2	17	>sp|P19823|ITIH2_HUMAN Inter-alpha-trypsin inhibitor heavy chain H2 OS=Homo sapiens OX=9606 GN=ITIH2 PE=1 SV=2	6660	exp_210408_kal_dephserum_120_40_ct_4_002.30334.30334.3	controllerType=0 controllerNumber=1 scan=30334	60.1792	40	2	2205	GAFISN2204.772FSMTVDGK
4604	22914:3	48	K.GAFISN[+2204.772]FSM[+15.995]TVDGK.T	HexNAc(4)Hex(5)NeuAc(2)	M[+16], N[+2205]	1232.1686	3	3694.4914	3694.4716	0	5.3	113	Specific	301.72	104.55	104.55	4.9	17	>sp|P19823|ITIH2_HUMAN Inter-alpha-trypsin inhibitor heavy chain H2 OS=Homo sapiens OX=9606 GN=ITIH2 PE=1 SV=2	6660	exp_210408_kal_dephserum_120_40_ct_4_002.31502.31502.3	controllerType=0 controllerNumber=1 scan=31502	62.4093	40	2	2205	GAFISN2204.772FSMTVDGK
4605	22542:3	48	K.GAFISN[+2204.772]FSM[+15.995]TVDGK.T	HexNAc(4)Hex(5)NeuAc(2)	M[+16], N[+2205]	1232.1661	3	3694.4837	3694.4716	0	3.3	113	Specific	444.39	203.32	203.32	6.54	17	>sp|P19823|ITIH2_HUMAN Inter-alpha-trypsin inhibitor heavy chain H2 OS=Homo sapiens OX=9606 GN=ITIH2 PE=1 SV=2	6660	exp_210408_kal_dephserum_120_40_ct_4_002.31116.31116.3	controllerType=0 controllerNumber=1 scan=31116	61.6375	40	2	2205	GAFISN2204.772FSMTVDGK
4606	21819:3	48	K.GAFISN[+2204.772]FSM[+15.995]TVDGK.T	HexNAc(4)Hex(5)NeuAc(2)	M[+16], N[+2205]	1232.1677	3	3694.4884	3694.4716	0	4.6	113	Specific	515.95	264.98	264.98	7.32	17	>sp|P19823|ITIH2_HUMAN Inter-alpha-trypsin inhibitor heavy chain H2 OS=Homo sapiens OX=9606 GN=ITIH2 PE=1 SV=2	6660	exp_210408_kal_dephserum_120_40_ct_4_002.30362.30362.3	controllerType=0 controllerNumber=1 scan=30362	60.2165	40	2	2205	GAFISN2204.772FSMTVDGK
4607	17376:3	49	K.HAN[+2237.783]WTLTPLK.S	HexNAc(4)Hex(7)NeuAc(1)	N[+2238]	1140.1486	3	3418.4312	3418.43	0	0.4	251	Specific	119.29	19.59	19.59	0.93	13	>sp|P27169|PON1_HUMAN Serum paraoxonase/arylesterase 1 OS=Homo sapiens OX=9606 GN=PON1 PE=1 SV=3	5892	exp_210408_kal_dephserum_120_40_ct_4_002.25692.25692.3	controllerType=0 controllerNumber=1 scan=25692	51.5413	40	2	2238	HAN2237.783WTLTPLK
4608	19937:3	49	K.HAN[+2204.772]WTLTPLK.S	HexNAc(4)Hex(5)NeuAc(2)	N[+2205]	1129.1488	3	3385.4319	3385.4198	0	3.6	251	Specific	420.35	305.7	305.7	7.06	13	>sp|P27169|PON1_HUMAN Serum paraoxonase/arylesterase 1 OS=Homo sapiens OX=9606 GN=PON1 PE=1 SV=3	5892	exp_210408_kal_dephserum_120_40_ct_4_002.28383.28383.3	controllerType=0 controllerNumber=1 scan=28383	56.5552	40	2	2205	HAN2204.772WTLTPLK
4609	19957:3	49	K.HAN[+2204.772]WTLTPLK.S	HexNAc(4)Hex(5)NeuAc(2)	N[+2205]	1129.1488	3	3385.4319	3385.4198	0	3.6	251	Specific	713.26	439.79	439.79	13.64	13	>sp|P27169|PON1_HUMAN Serum paraoxonase/arylesterase 1 OS=Homo sapiens OX=9606 GN=PON1 PE=1 SV=3	5892	exp_210408_kal_dephserum_120_40_ct_4_002.28403.28403.3	controllerType=0 controllerNumber=1 scan=28403	56.5812	40	2	2205	HAN2204.772WTLTPLK
4610	22585:4	49	K.VTQVYAEN[+3007.058]GTVLQGSTVASVYK.G	HexNAc(5)Hex(6)Fuc(1)NeuAc(3)	N[+3007]	1331.0763	4	5321.2834	5321.2505	0	6.2	317	Specific	142.21	142.21	142.21	3.17	13	>sp|P27169|PON1_HUMAN Serum paraoxonase/arylesterase 1 OS=Homo sapiens OX=9606 GN=PON1 PE=1 SV=3	5892	exp_210408_kal_dephserum_120_40_ct_4_002.31164.31164.4	controllerType=0 controllerNumber=1 scan=31164	61.7188	40	2	3007	VTQVYAEN3007.058GTVLQGSTVASVYK
4611	22394:4	49	K.VTQVYAEN[+2204.772]GTVLQGSTVASVYK.G	HexNAc(4)Hex(5)NeuAc(2)	N[+2205]	1130.5037	4	4518.993	4518.965	0	6.2	317	Specific	230.49	212.51	212.51	5.81	13	>sp|P27169|PON1_HUMAN Serum paraoxonase/arylesterase 1 OS=Homo sapiens OX=9606 GN=PON1 PE=1 SV=3	5892	exp_210408_kal_dephserum_120_40_ct_4_002.30962.30962.4	controllerType=0 controllerNumber=1 scan=30962	61.3511	40	2	2205	VTQVYAEN2204.772GTVLQGSTVASVYK
4612	22624:4	49	K.VTQVYAEN[+2861.000]GTVLQGSTVASVYK.G	HexNAc(5)Hex(6)NeuAc(3)	N[+2861]	1294.3103	4	5174.2194	5175.1926	-1	5.8	317	Specific	266.49	257.06	257.06	6.26	13	>sp|P27169|PON1_HUMAN Serum paraoxonase/arylesterase 1 OS=Homo sapiens OX=9606 GN=PON1 PE=1 SV=3	5892	exp_210408_kal_dephserum_120_40_ct_4_002.31206.31206.4	controllerType=0 controllerNumber=1 scan=31206	61.8143	40	2	2861	VTQVYAEN2861.000GTVLQGSTVASVYK
4613	22415:4	49	K.VTQVYAEN[+2204.772]GTVLQGSTVASVYK.G	HexNAc(4)Hex(5)NeuAc(2)	N[+2205]	1130.5037	4	4518.993	4518.965	0	6.2	317	Specific	616.04	457.14	457.14	12.06	13	>sp|P27169|PON1_HUMAN Serum paraoxonase/arylesterase 1 OS=Homo sapiens OX=9606 GN=PON1 PE=1 SV=3	5892	exp_210408_kal_dephserum_120_40_ct_4_002.30983.30983.4	controllerType=0 controllerNumber=1 scan=30983	61.3796	40	2	2205	VTQVYAEN2204.772GTVLQGSTVASVYK
4614	22643:4	49	K.VTQVYAEN[+2861.000]GTVLQGSTVASVYK.G	HexNAc(5)Hex(6)NeuAc(3)	N[+2861]	1294.3103	4	5174.2194	5175.1926	-1	5.8	317	Specific	675.64	529.37	529.37	13.05	13	>sp|P27169|PON1_HUMAN Serum paraoxonase/arylesterase 1 OS=Homo sapiens OX=9606 GN=PON1 PE=1 SV=3	5892	exp_210408_kal_dephserum_120_40_ct_4_002.31225.31225.4	controllerType=0 controllerNumber=1 scan=31225	61.8405	40	2	2861	VTQVYAEN2861.000GTVLQGSTVASVYK
4615	22588:4	49	K.VTQVYAEN[+3007.058]GTVLQGSTVASVYK.G	HexNAc(5)Hex(6)Fuc(1)NeuAc(3)	N[+3007]	1331.0763	4	5321.2834	5321.2505	0	6.2	317	Specific	677.6	493.79	493.79	13.06	13	>sp|P27169|PON1_HUMAN Serum paraoxonase/arylesterase 1 OS=Homo sapiens OX=9606 GN=PON1 PE=1 SV=3	5892	exp_210408_kal_dephserum_120_40_ct_4_002.31167.31167.4	controllerType=0 controllerNumber=1 scan=31167	61.7321	40	2	3007	VTQVYAEN3007.058GTVLQGSTVASVYK
4616	06193:3	50	K.PSAGN[+2424.867]NSLYR.D	HexNAc(5)Hex(6)Fuc(1)NeuAc(1)	N[+2425]	1168.4666	3	3503.3852	3503.3947	0	-2.7	158	Specific	140.31	3.14	3.14	1	26	>sp|P02749|APOH_HUMAN Beta-2-glycoprotein 1 OS=Homo sapiens OX=9606 GN=APOH PE=1 SV=3	9864	exp_210408_kal_dephserum_120_40_ct_4_002.13588.13588.3	controllerType=0 controllerNumber=1 scan=13588	28.5621	40	2	2425	PSAGN2424.867NSLYR
4617	06475:3	50	K.PSAGN[+2204.772]NSLYR.D	HexNAc(4)Hex(5)NeuAc(2)	N[+2205]	1095.1088	3	3283.3118	3283.3	0	3.6	158	Specific	146.24	60.1	60.1	1.8	26	>sp|P02749|APOH_HUMAN Beta-2-glycoprotein 1 OS=Homo sapiens OX=9606 GN=APOH PE=1 SV=3	9864	exp_210408_kal_dephserum_120_40_ct_4_002.13921.13921.3	controllerType=0 controllerNumber=1 scan=13921	29.1942	40	2	2205	PSAGN2204.772NSLYR
4618	06149:3	50	K.PSAGN[+2352.846]NSLYR.D	HexNAc(6)Hex(7)	N[+2353]	1144.4584	3	3431.3607	3431.3736	0	-3.8	158	Specific	152.06	36.74	36.74	0.47	26	>sp|P02749|APOH_HUMAN Beta-2-glycoprotein 1 OS=Homo sapiens OX=9606 GN=APOH PE=1 SV=3	9864	exp_210408_kal_dephserum_120_40_ct_4_002.13539.13539.3	controllerType=0 controllerNumber=1 scan=13539	28.4721	40	2	2353	PSAGN2352.846NSLYR
4619	05903:3	50	K.PSAGN[+2861.000]NSLYR.D	HexNAc(5)Hex(6)NeuAc(3)	N[+2861]	1313.8591	3	3939.5626	3939.5277	0	8.9	158	Specific	154.57	18.82	18.82	1.08	26	>sp|P02749|APOH_HUMAN Beta-2-glycoprotein 1 OS=Homo sapiens OX=9606 GN=APOH PE=1 SV=3	9864	exp_210408_kal_dephserum_120_40_ct_4_002.13278.13278.3	controllerType=0 controllerNumber=1 scan=13278	27.9636	40	2	2861	PSAGN2861.000NSLYR
4620	06773:3	50	K.PSAGN[+3009.074]NSLYR.D	HexNAc(7)Hex(8)NeuAc(1)	N[+3009]	1363.203	3	4087.5944	4087.6012	0	-1.7	158	Specific	176.9	29.33	29.33	1.04	26	>sp|P02749|APOH_HUMAN Beta-2-glycoprotein 1 OS=Homo sapiens OX=9606 GN=APOH PE=1 SV=3	9864	exp_210408_kal_dephserum_120_40_ct_4_002.14249.14249.3	controllerType=0 controllerNumber=1 scan=14249	29.8172	40	2	3009	PSAGN3009.074NSLYR
4621	05510:3	50	K.PSAGN[+2350.830]NSLYR.D	HexNAc(4)Hex(5)Fuc(1)NeuAc(2)	N[+2351]	1143.7957	3	3429.3725	3429.3579	0	4.2	158	Specific	187.85	16.78	16.78	1.58	26	>sp|P02749|APOH_HUMAN Beta-2-glycoprotein 1 OS=Homo sapiens OX=9606 GN=APOH PE=1 SV=3	9864	exp_210408_kal_dephserum_120_40_ct_4_002.12831.12831.3	controllerType=0 controllerNumber=1 scan=12831	27.0766	40	2	2351	PSAGN2350.830NSLYR
4622	05523:3	50	K.PSAGN[+2204.772]NSLYR.D	HexNAc(4)Hex(5)NeuAc(2)	N[+2205]	1095.1096	3	3283.3144	3283.3	0	4.4	158	Specific	240.84	28.33	28.33	2.53	26	>sp|P02749|APOH_HUMAN Beta-2-glycoprotein 1 OS=Homo sapiens OX=9606 GN=APOH PE=1 SV=3	9864	exp_210408_kal_dephserum_120_40_ct_4_002.12845.12845.3	controllerType=0 controllerNumber=1 scan=12845	27.1288	40	2	2205	PSAGN2204.772NSLYR
4623	06230:3	50	K.PSAGN[+2861.000]NSLYR.D	HexNAc(5)Hex(6)NeuAc(3)	N[+2861]	1313.8514	3	3939.5396	3939.5277	0	3	158	Specific	282.58	44.14	44.14	2.68	26	>sp|P02749|APOH_HUMAN Beta-2-glycoprotein 1 OS=Homo sapiens OX=9606 GN=APOH PE=1 SV=3	9864	exp_210408_kal_dephserum_120_40_ct_4_002.13630.13630.3	controllerType=0 controllerNumber=1 scan=13630	28.6495	40	2	2861	PSAGN2861.000NSLYR
4624	05883:3	50	K.PSAGN[+2861.000]NSLYR.D	HexNAc(5)Hex(6)NeuAc(3)	N[+2861]	1313.852	3	3939.5414	3939.5277	0	3.5	158	Specific	305.58	68.17	68.17	3.88	26	>sp|P02749|APOH_HUMAN Beta-2-glycoprotein 1 OS=Homo sapiens OX=9606 GN=APOH PE=1 SV=3	9864	exp_210408_kal_dephserum_120_40_ct_4_002.13256.13256.3	controllerType=0 controllerNumber=1 scan=13256	27.9212	40	2	2861	PSAGN2861.000NSLYR
4625	06486:3	50	K.PSAGN[+2204.772]NSLYR.D	HexNAc(4)Hex(5)NeuAc(2)	N[+2205]	1095.1088	3	3283.3118	3283.3	0	3.6	158	Specific	320.6	124.88	124.88	4.84	26	>sp|P02749|APOH_HUMAN Beta-2-glycoprotein 1 OS=Homo sapiens OX=9606 GN=APOH PE=1 SV=3	9864	exp_210408_kal_dephserum_120_40_ct_4_002.13932.13932.3	controllerType=0 controllerNumber=1 scan=13932	29.2107	40	2	2205	PSAGN2204.772NSLYR
4626	05520:3	50	K.PSAGN[+2350.830]NSLYR.D	HexNAc(4)Hex(5)Fuc(1)NeuAc(2)	N[+2351]	1143.7957	3	3429.3725	3429.3579	0	4.2	158	Specific	348.26	133.79	133.79	5.09	26	>sp|P02749|APOH_HUMAN Beta-2-glycoprotein 1 OS=Homo sapiens OX=9606 GN=APOH PE=1 SV=3	9864	exp_210408_kal_dephserum_120_40_ct_4_002.12841.12841.3	controllerType=0 controllerNumber=1 scan=12841	27.1189	40	2	2351	PSAGN2350.830NSLYR
4627	06542:3	50	K.PSAGN[+2861.000]NSLYR.D	HexNAc(5)Hex(6)NeuAc(3)	N[+2861]	1313.8509	3	3939.5381	3939.5277	0	2.7	158	Specific	348.85	128.8	128.8	4.82	26	>sp|P02749|APOH_HUMAN Beta-2-glycoprotein 1 OS=Homo sapiens OX=9606 GN=APOH PE=1 SV=3	9864	exp_210408_kal_dephserum_120_40_ct_4_002.13994.13994.3	controllerType=0 controllerNumber=1 scan=13994	29.3395	40	2	2861	PSAGN2861.000NSLYR
4628	05823:3	50	K.PSAGN[+2350.830]NSLYR.D	HexNAc(4)Hex(5)Fuc(1)NeuAc(2)	N[+2351]	1143.7909	3	3429.3582	3429.3579	0	0.1	158	Specific	351.81	29.16	29.16	2.37	26	>sp|P02749|APOH_HUMAN Beta-2-glycoprotein 1 OS=Homo sapiens OX=9606 GN=APOH PE=1 SV=3	9864	exp_210408_kal_dephserum_120_40_ct_4_002.13178.13178.3	controllerType=0 controllerNumber=1 scan=13178	27.759	40	2	2351	PSAGN2350.830NSLYR
4629	05841:3	50	K.PSAGN[+2204.772]NSLYR.D	HexNAc(4)Hex(5)NeuAc(2)	N[+2205]	1095.1053	3	3283.3012	3283.3	0	0.4	158	Specific	376.83	16.34	16.34	2.34	26	>sp|P02749|APOH_HUMAN Beta-2-glycoprotein 1 OS=Homo sapiens OX=9606 GN=APOH PE=1 SV=3	9864	exp_210408_kal_dephserum_120_40_ct_4_002.13201.13201.3	controllerType=0 controllerNumber=1 scan=13201	27.806	40	2	2205	PSAGN2204.772NSLYR
4630	05576:2	50	K.PSAGN[+1548.545]NSLYR.D	HexNAc(3)Hex(4)NeuAc(1)	N[+1549]	1314.0418	2	2627.0763	2627.0724	0	1.5	158	Specific	389.41	130.1	130.1	5.05	26	>sp|P02749|APOH_HUMAN Beta-2-glycoprotein 1 OS=Homo sapiens OX=9606 GN=APOH PE=1 SV=3	9864	exp_210408_kal_dephserum_120_40_ct_4_002.12900.12900.2	controllerType=0 controllerNumber=1 scan=12900	27.2291	40	2	1549	PSAGN1548.545NSLYR
4631	05907:3	50	K.PSAGN[+2861.000]NSLYR.D	HexNAc(5)Hex(6)NeuAc(3)	N[+2861]	1313.8591	3	3939.5626	3939.5277	0	8.9	158	Specific	398.41	100.02	100.02	3.88	26	>sp|P02749|APOH_HUMAN Beta-2-glycoprotein 1 OS=Homo sapiens OX=9606 GN=APOH PE=1 SV=3	9864	exp_210408_kal_dephserum_120_40_ct_4_002.13282.13282.3	controllerType=0 controllerNumber=1 scan=13282	27.9717	40	2	2861	PSAGN2861.000NSLYR
4632	05887:3	50	K.PSAGN[+2861.000]NSLYR.D	HexNAc(5)Hex(6)NeuAc(3)	N[+2861]	1313.852	3	3939.5414	3939.5277	0	3.5	158	Specific	408.41	202.22	202.22	6.28	26	>sp|P02749|APOH_HUMAN Beta-2-glycoprotein 1 OS=Homo sapiens OX=9606 GN=APOH PE=1 SV=3	9864	exp_210408_kal_dephserum_120_40_ct_4_002.13260.13260.3	controllerType=0 controllerNumber=1 scan=13260	27.9292	40	2	2861	PSAGN2861.000NSLYR
4633	06241:3	50	K.PSAGN[+2861.000]NSLYR.D	HexNAc(5)Hex(6)NeuAc(3)	N[+2861]	1313.8514	3	3939.5396	3939.5277	0	3	158	Specific	412.59	89.37	89.37	4.58	26	>sp|P02749|APOH_HUMAN Beta-2-glycoprotein 1 OS=Homo sapiens OX=9606 GN=APOH PE=1 SV=3	9864	exp_210408_kal_dephserum_120_40_ct_4_002.13641.13641.3	controllerType=0 controllerNumber=1 scan=13641	28.666	40	2	2861	PSAGN2861.000NSLYR
4634	05825:3	50	K.PSAGN[+2350.830]NSLYR.D	HexNAc(4)Hex(5)Fuc(1)NeuAc(2)	N[+2351]	1143.7909	3	3429.3582	3429.3579	0	0.1	158	Specific	467.22	216.25	216.25	5.45	26	>sp|P02749|APOH_HUMAN Beta-2-glycoprotein 1 OS=Homo sapiens OX=9606 GN=APOH PE=1 SV=3	9864	exp_210408_kal_dephserum_120_40_ct_4_002.13180.13180.3	controllerType=0 controllerNumber=1 scan=13180	27.7647	40	2	2351	PSAGN2350.830NSLYR
4635	05541:3	50	K.PSAGN[+2204.772]NSLYR.D	HexNAc(4)Hex(5)NeuAc(2)	N[+2205]	1095.1096	3	3283.3144	3283.3	0	4.4	158	Specific	479.9	260.38	260.38	6.88	26	>sp|P02749|APOH_HUMAN Beta-2-glycoprotein 1 OS=Homo sapiens OX=9606 GN=APOH PE=1 SV=3	9864	exp_210408_kal_dephserum_120_40_ct_4_002.12863.12863.3	controllerType=0 controllerNumber=1 scan=12863	27.1539	40	2	2205	PSAGN2204.772NSLYR
4636	05842:3	50	K.PSAGN[+2204.772]NSLYR.D	HexNAc(4)Hex(5)NeuAc(2)	N[+2205]	1095.1053	3	3283.3012	3283.3	0	0.4	158	Specific	500.25	151.67	151.67	5.05	26	>sp|P02749|APOH_HUMAN Beta-2-glycoprotein 1 OS=Homo sapiens OX=9606 GN=APOH PE=1 SV=3	9864	exp_210408_kal_dephserum_120_40_ct_4_002.13202.13202.3	controllerType=0 controllerNumber=1 scan=13202	27.8113	40	2	2205	PSAGN2204.772NSLYR
4637	28151:6	50	R.DTAVFEC[+57.021]LPQHAM[+15.995]FGN[+4393.550]DTITC[+57.021]TTHGNWTK.L	HexNAc(8)Hex(9)Fuc(1)NeuAc(4)	C[+57]*2, M[+16], N[+4394]	1294.518	6	7762.0716	7762.0269	0	5.8	168	Specific	5.61	5.61	5.61	1.28	26	>sp|P02749|APOH_HUMAN Beta-2-glycoprotein 1 OS=Homo sapiens OX=9606 GN=APOH PE=1 SV=3	9864	exp_210408_kal_dephserum_120_40_ct_4_002.36918.36918.6	controllerType=0 controllerNumber=1 scan=36918	73.097	40	2	4394	DTAVFECLPQHAMFGN4393.550DTITCTTHGNWTK
4638	28101:6	50	R.DTAVFEC[+57.021]LPQHAM[+15.995]FGNDTITC[+57.021]TTHGN[+4393.550]WTK.L	HexNAc(8)Hex(9)Fuc(1)NeuAc(4)	C[+57]*2, M[+16], N[+4394]	1294.6837	6	7763.0655	7762.0269	1	4.5	168	Specific	40.2	40.2	0.09	1.8	26	>sp|P02749|APOH_HUMAN Beta-2-glycoprotein 1 OS=Homo sapiens OX=9606 GN=APOH PE=1 SV=3	9864	exp_210408_kal_dephserum_120_40_ct_4_002.36867.36867.3	controllerType=0 controllerNumber=1 scan=36867	72.9916	40	2	4394	DTAVFECLPQHAMFGNDTITCTTHGN4393.550WTK
4639	28103:5	50	R.DTAVFEC[+57.021]LPQHAM[+15.995]FGN[+4393.550]DTITC[+57.021]TTHGNWTK.L	HexNAc(8)Hex(9)Fuc(1)NeuAc(4)	C[+57]*2, M[+16], N[+4394]	1553.216	5	7762.0508	7762.0269	0	3.1	168	Specific	66.27	66.27	21	1.98	26	>sp|P02749|APOH_HUMAN Beta-2-glycoprotein 1 OS=Homo sapiens OX=9606 GN=APOH PE=1 SV=3	9864	exp_210408_kal_dephserum_120_40_ct_4_002.36869.36869.5	controllerType=0 controllerNumber=1 scan=36869	72.9989	40	2	4394	DTAVFECLPQHAMFGN4393.550DTITCTTHGNWTK
4640	27860:5	50	R.DTAVFEC[+57.021]LPQHAM[+15.995]FGN[+4102.455]DTITC[+57.021]TTHGNWTKLPEC[+57.021]R.E	HexNAc(8)Hex(9)Fuc(1)NeuAc(3)	C[+57]*3, M[+16], N[+4102]	1626.4451	5	8128.1965	8126.2426	2	-6.5	168	Specific	14.94	7.25	4.06	0.07	26	>sp|P02749|APOH_HUMAN Beta-2-glycoprotein 1 OS=Homo sapiens OX=9606 GN=APOH PE=1 SV=3	9864	exp_210408_kal_dephserum_120_40_ct_4_002.36620.36620.5	controllerType=0 controllerNumber=1 scan=36620	72.4615	40	2	4102	DTAVFECLPQHAMFGN4102.455DTITCTTHGNWTKLPECR
4641	27708:5	50	R.DTAVFEC[+57.021]LPQHAM[+15.995]FGN[+3446.227]DTITC[+57.021]TTHGNWTKLPEC[+57.021]R.E	HexNAc(7)Hex(8)Fuc(1)NeuAc(2)	C[+57]*3, M[+16], N[+3446]	1495.0014	5	7470.9778	7470.015	1	-5.4	168	Specific	29.37	7.64	4.06	0.06	26	>sp|P02749|APOH_HUMAN Beta-2-glycoprotein 1 OS=Homo sapiens OX=9606 GN=APOH PE=1 SV=3	9864	exp_210408_kal_dephserum_120_40_ct_4_002.36463.36463.5	controllerType=0 controllerNumber=1 scan=36463	72.1495	40	2	3446	DTAVFECLPQHAMFGN3446.227DTITCTTHGNWTKLPECR
4642	15195:3	50	K.LGN[+1913.677]WSAMPSC[+57.021]K.A	HexNAc(4)Hex(5)NeuAc(1)	C[+57], N[+1914]	1055.4283	3	3164.2702	3164.2427	0	8.7	251	Specific	89.64	32.77	32.77	1.21	26	>sp|P02749|APOH_HUMAN Beta-2-glycoprotein 1 OS=Homo sapiens OX=9606 GN=APOH PE=1 SV=3	9864	exp_210408_kal_dephserum_120_40_ct_4_002.23410.23410.3	controllerType=0 controllerNumber=1 scan=23410	47.1322	40	2	1914	LGN1913.677WSAMPSCK
4643	15983:3	50	K.LGN[+2350.830]WSAMPSC[+57.021]K.A	HexNAc(4)Hex(5)Fuc(1)NeuAc(2)	C[+57], N[+2351]	1201.1436	3	3601.4163	3601.396	0	5.6	251	Specific	124.01	30.95	30.95	1.82	26	>sp|P02749|APOH_HUMAN Beta-2-glycoprotein 1 OS=Homo sapiens OX=9606 GN=APOH PE=1 SV=3	9864	exp_210408_kal_dephserum_120_40_ct_4_002.24228.24228.3	controllerType=0 controllerNumber=1 scan=24228	48.7076	40	2	2351	LGN2350.830WSAMPSCK
4644	16689:3	50	K.LGN[+2204.772]WSAMPSC[+57.021]K.A	HexNAc(4)Hex(5)NeuAc(2)	C[+57], N[+2205]	1152.4605	3	3455.367	3455.3381	0	8.4	251	Specific	156.93	53.11	53.11	1.71	26	>sp|P02749|APOH_HUMAN Beta-2-glycoprotein 1 OS=Homo sapiens OX=9606 GN=APOH PE=1 SV=3	9864	exp_210408_kal_dephserum_120_40_ct_4_002.24978.24978.4	controllerType=0 controllerNumber=1 scan=24978	50.1641	40	2	2205	LGN2204.772WSAMPSCK
4645	15976:3	50	K.LGN[+2350.830]WSAMPSC[+57.021]K.A	HexNAc(4)Hex(5)Fuc(1)NeuAc(2)	C[+57], N[+2351]	1201.1454	3	3601.4218	3601.396	0	7.2	251	Specific	228.9	137.37	137.37	3.37	26	>sp|P02749|APOH_HUMAN Beta-2-glycoprotein 1 OS=Homo sapiens OX=9606 GN=APOH PE=1 SV=3	9864	exp_210408_kal_dephserum_120_40_ct_4_002.24220.24220.3	controllerType=0 controllerNumber=1 scan=24220	48.6961	40	2	2351	LGN2350.830WSAMPSCK
4646	15186:3	50	K.LGN[+1913.677]WSAMPSC[+57.021]K.A	HexNAc(4)Hex(5)NeuAc(1)	C[+57], N[+1914]	1055.4239	3	3164.257	3164.2427	0	4.5	251	Specific	246.59	70.86	70.86	3.03	26	>sp|P02749|APOH_HUMAN Beta-2-glycoprotein 1 OS=Homo sapiens OX=9606 GN=APOH PE=1 SV=3	9864	exp_210408_kal_dephserum_120_40_ct_4_002.23400.23400.3	controllerType=0 controllerNumber=1 scan=23400	47.1174	40	2	1914	LGN1913.677WSAMPSCK
4647	16004:3	50	K.LGN[+2350.830]WSAMPSC[+57.021]K.A	HexNAc(4)Hex(5)Fuc(1)NeuAc(2)	C[+57], N[+2351]	1201.1436	3	3601.4163	3601.396	0	5.6	251	Specific	381.87	232.27	232.27	6.36	26	>sp|P02749|APOH_HUMAN Beta-2-glycoprotein 1 OS=Homo sapiens OX=9606 GN=APOH PE=1 SV=3	9864	exp_210408_kal_dephserum_120_40_ct_4_002.24249.24249.3	controllerType=0 controllerNumber=1 scan=24249	48.7394	40	2	2351	LGN2350.830WSAMPSCK
4648	16158:3	50	K.LGN[+2204.772]WSAMPSC[+57.021]K.A	HexNAc(4)Hex(5)NeuAc(2)	C[+57], N[+2205]	1152.4533	3	3455.3454	3455.3381	0	2.1	251	Specific	415.93	211.96	211.96	5.63	26	>sp|P02749|APOH_HUMAN Beta-2-glycoprotein 1 OS=Homo sapiens OX=9606 GN=APOH PE=1 SV=3	9864	exp_210408_kal_dephserum_120_40_ct_4_002.24410.24410.3	controllerType=0 controllerNumber=1 scan=24410	49.0597	40	2	2205	LGN2204.772WSAMPSCK
4649	15208:3	50	K.LGN[+1913.677]WSAMPSC[+57.021]K.A	HexNAc(4)Hex(5)NeuAc(1)	C[+57], N[+1914]	1055.4283	3	3164.2702	3164.2427	0	8.7	251	Specific	597.62	269.63	269.63	7.74	26	>sp|P02749|APOH_HUMAN Beta-2-glycoprotein 1 OS=Homo sapiens OX=9606 GN=APOH PE=1 SV=3	9864	exp_210408_kal_dephserum_120_40_ct_4_002.23423.23423.3	controllerType=0 controllerNumber=1 scan=23423	47.1577	40	2	1914	LGN1913.677WSAMPSCK
4650	16174:3	50	K.LGN[+2204.772]WSAMPSC[+57.021]K.A	HexNAc(4)Hex(5)NeuAc(2)	C[+57], N[+2205]	1152.4533	3	3455.3454	3455.3381	0	2.1	251	Specific	607.42	404.03	404.03	10.7	26	>sp|P02749|APOH_HUMAN Beta-2-glycoprotein 1 OS=Homo sapiens OX=9606 GN=APOH PE=1 SV=3	9864	exp_210408_kal_dephserum_120_40_ct_4_002.24426.24426.3	controllerType=0 controllerNumber=1 scan=24426	49.0845	40	2	2205	LGN2204.772WSAMPSCK
4651	10583:3	50	K.LGN[+2204.772]WSAM[+15.995]PSC[+57.021]K.A	HexNAc(4)Hex(5)NeuAc(2)	C[+57], M[+16], N[+2205]	1157.7856	3	3471.3422	3471.333	0	2.6	251	Specific	166.91	59.94	59.94	1.96	26	>sp|P02749|APOH_HUMAN Beta-2-glycoprotein 1 OS=Homo sapiens OX=9606 GN=APOH PE=1 SV=3	9864	exp_210408_kal_dephserum_120_40_ct_4_002.18398.18398.3	controllerType=0 controllerNumber=1 scan=18398	37.8907	40	2	2205	LGN2204.772WSAMPSCK
4652	11671:3	50	K.LGN[+2204.772]WSAM[+15.995]PSC[+57.021]K.A	HexNAc(4)Hex(5)NeuAc(2)	C[+57], M[+16], N[+2205]	1157.7879	3	3471.3491	3471.333	0	4.7	251	Specific	208.94	107.9	107.9	2.42	26	>sp|P02749|APOH_HUMAN Beta-2-glycoprotein 1 OS=Homo sapiens OX=9606 GN=APOH PE=1 SV=3	9864	exp_210408_kal_dephserum_120_40_ct_4_002.19622.19622.3	controllerType=0 controllerNumber=1 scan=19622	40.1578	40	2	2205	LGN2204.772WSAMPSCK
4653	12763:3	50	K.LGN[+2204.772]WSAM[+15.995]PSC[+57.021]K.A	HexNAc(4)Hex(5)NeuAc(2)	C[+57], M[+16], N[+2205]	1157.7914	3	3471.3598	3471.333	0	7.7	251	Specific	224.09	126.36	126.36	2.98	26	>sp|P02749|APOH_HUMAN Beta-2-glycoprotein 1 OS=Homo sapiens OX=9606 GN=APOH PE=1 SV=3	9864	exp_210408_kal_dephserum_120_40_ct_4_002.20793.20793.3	controllerType=0 controllerNumber=1 scan=20793	42.2896	40	2	2205	LGN2204.772WSAMPSCK
4654	09854:3	50	K.LGN[+1913.677]WSAM[+15.995]PSC[+57.021]K.A	HexNAc(4)Hex(5)NeuAc(1)	C[+57], M[+16], N[+1914]	1060.76	3	3180.2656	3180.2376	0	8.8	251	Specific	304.11	155.01	155.01	4.15	26	>sp|P02749|APOH_HUMAN Beta-2-glycoprotein 1 OS=Homo sapiens OX=9606 GN=APOH PE=1 SV=3	9864	exp_210408_kal_dephserum_120_40_ct_4_002.17623.17623.3	controllerType=0 controllerNumber=1 scan=17623	36.3608	40	2	1914	LGN1913.677WSAMPSCK
4655	12393:3	50	K.LGN[+2204.772]WSAM[+15.995]PSC[+57.021]K.A	HexNAc(4)Hex(5)NeuAc(2)	C[+57], M[+16], N[+2205]	1157.7886	3	3471.3513	3471.333	0	5.3	251	Specific	346.84	180.04	180.04	5.65	26	>sp|P02749|APOH_HUMAN Beta-2-glycoprotein 1 OS=Homo sapiens OX=9606 GN=APOH PE=1 SV=3	9864	exp_210408_kal_dephserum_120_40_ct_4_002.20391.20391.3	controllerType=0 controllerNumber=1 scan=20391	41.5625	40	2	2205	LGN2204.772WSAMPSCK
4656	12037:3	50	K.LGN[+2204.772]WSAM[+15.995]PSC[+57.021]K.A	HexNAc(4)Hex(5)NeuAc(2)	C[+57], M[+16], N[+2205]	1157.7888	3	3471.3517	3471.333	0	5.4	251	Specific	481.74	267.3	267.3	6.98	26	>sp|P02749|APOH_HUMAN Beta-2-glycoprotein 1 OS=Homo sapiens OX=9606 GN=APOH PE=1 SV=3	9864	exp_210408_kal_dephserum_120_40_ct_4_002.20013.20013.3	controllerType=0 controllerNumber=1 scan=20013	40.8669	40	2	2205	LGN2204.772WSAMPSCK
4657	10592:3	50	K.LGN[+2204.772]WSAM[+15.995]PSC[+57.021]K.A	HexNAc(4)Hex(5)NeuAc(2)	C[+57], M[+16], N[+2205]	1157.7856	3	3471.3422	3471.333	0	2.6	251	Specific	509.46	295.06	295.06	6.79	26	>sp|P02749|APOH_HUMAN Beta-2-glycoprotein 1 OS=Homo sapiens OX=9606 GN=APOH PE=1 SV=3	9864	exp_210408_kal_dephserum_120_40_ct_4_002.18407.18407.3	controllerType=0 controllerNumber=1 scan=18407	37.9067	40	2	2205	LGN2204.772WSAMPSCK
4658	27208:3	51	K.VVLHPN[+2204.772]YSQVDIGLIK.L	HexNAc(4)Hex(5)NeuAc(2)	N[+2205]	1333.9387	3	3999.8014	3999.7837	0	4.4	236	Specific	525.21	427.5	427.5	9.6	11	>sp|P00738|HPT_HUMAN Haptoglobin OS=Homo sapiens OX=9606 GN=HP PE=1 SV=1	15905	exp_210408_kal_dephserum_120_40_ct_4_002.35945.35945.3	controllerType=0 controllerNumber=1 scan=35945	71.1021	40	2	2205	VVLHPN2204.772YSQVDIGLIK
4659	27226:3	51	K.VVLHPN[+2204.772]YSQVDIGLIK.L	HexNAc(4)Hex(5)NeuAc(2)	N[+2205]	1333.9387	3	3999.8014	3999.7837	0	4.4	236	Specific	695.2	595.19	595.19	12.95	11	>sp|P00738|HPT_HUMAN Haptoglobin OS=Homo sapiens OX=9606 GN=HP PE=1 SV=1	15905	exp_210408_kal_dephserum_120_40_ct_4_002.35963.35963.3	controllerType=0 controllerNumber=1 scan=35963	71.1264	40	2	2205	VVLHPN2204.772YSQVDIGLIK
4660	17492:4	52	K.DIVEYYNDSN[+2350.830]GSHVLQGR.F	HexNAc(4)Hex(5)Fuc(1)NeuAc(2)	N[+2351]	1105.2012	4	4417.783	4416.7877	1	-1.8	103	Specific	171.3	73.1	1.98	1.21	21	>sp|P25311|ZA2G_HUMAN Zinc-alpha-2-glycoprotein OS=Homo sapiens OX=9606 GN=AZGP1 PE=1 SV=2	4998	exp_210408_kal_dephserum_120_40_ct_4_002.25814.25814.2	controllerType=0 controllerNumber=1 scan=25814	51.7744	40	2	2351	DIVEYYNDSN2350.830GSHVLQGR
4661	17416:4	52	K.DIVEYYNDSN[+2861.000]GSHVLQGR.F	HexNAc(5)Hex(6)NeuAc(3)	N[+2861]	1232.5024	4	4926.9876	4926.9574	0	6.1	103	Specific	189.75	114.22	1.98	2.56	21	>sp|P25311|ZA2G_HUMAN Zinc-alpha-2-glycoprotein OS=Homo sapiens OX=9606 GN=AZGP1 PE=1 SV=2	4998	exp_210408_kal_dephserum_120_40_ct_4_002.25735.25735.2	controllerType=0 controllerNumber=1 scan=25735	51.6205	40	2	2861	DIVEYYNDSN2861.000GSHVLQGR
4662	17085:4	52	K.DIVEYYNDSN[+2864.036]GSHVLQGR.F	HexNAc(7)Hex(8)Fuc(1)	N[+2864]	1232.9966	4	4928.9647	4929.9935	-1	-5.2	103	Specific	193.32	122.36	1.98	1.21	21	>sp|P25311|ZA2G_HUMAN Zinc-alpha-2-glycoprotein OS=Homo sapiens OX=9606 GN=AZGP1 PE=1 SV=2	4998	exp_210408_kal_dephserum_120_40_ct_4_002.25389.25389.4	controllerType=0 controllerNumber=1 scan=25389	50.9503	40	2	2864	DIVEYYNDSN2864.036GSHVLQGR
4663	17813:4	52	K.DIVEYYNDSN[+2204.772]GSHVLQGR.F	HexNAc(4)Hex(5)NeuAc(2)	N[+2205]	1068.6895	4	4271.7362	4270.7298	1	0.7	103	Specific	195.99	68.96	1.98	1.98	21	>sp|P25311|ZA2G_HUMAN Zinc-alpha-2-glycoprotein OS=Homo sapiens OX=9606 GN=AZGP1 PE=1 SV=2	4998	exp_210408_kal_dephserum_120_40_ct_4_002.26151.26151.4	controllerType=0 controllerNumber=1 scan=26151	52.4033	40	2	2205	DIVEYYNDSN2204.772GSHVLQGR
4664	16876:4	52	K.DIVEYYNDSN[+2204.772]GSHVLQGR.F	HexNAc(4)Hex(5)NeuAc(2)	N[+2205]	1068.6878	4	4271.7293	4270.7298	1	-0.9	103	Specific	206.45	76.11	1.98	1.71	21	>sp|P25311|ZA2G_HUMAN Zinc-alpha-2-glycoprotein OS=Homo sapiens OX=9606 GN=AZGP1 PE=1 SV=2	4998	exp_210408_kal_dephserum_120_40_ct_4_002.25171.25171.4	controllerType=0 controllerNumber=1 scan=25171	50.5238	40	2	2205	DIVEYYNDSN2204.772GSHVLQGR
4665	18175:4	52	K.DIVEYYNDSN[+2204.772]GSHVLQGR.F	HexNAc(4)Hex(5)NeuAc(2)	N[+2205]	1068.6901	4	4271.7386	4270.7298	1	1.3	103	Specific	214.8	101.75	1.98	2.3	21	>sp|P25311|ZA2G_HUMAN Zinc-alpha-2-glycoprotein OS=Homo sapiens OX=9606 GN=AZGP1 PE=1 SV=2	4998	exp_210408_kal_dephserum_120_40_ct_4_002.26539.26539.4	controllerType=0 controllerNumber=1 scan=26539	53.1215	40	2	2205	DIVEYYNDSN2204.772GSHVLQGR
4666	18038:4	52	K.DIVEYYNDSN[+3009.074]GSHVLQGR.F	HexNAc(7)Hex(8)NeuAc(1)	N[+3009]	1269.7633	4	5076.0314	5075.031	1	-0.6	103	Specific	236.44	137.54	1.98	2.85	21	>sp|P25311|ZA2G_HUMAN Zinc-alpha-2-glycoprotein OS=Homo sapiens OX=9606 GN=AZGP1 PE=1 SV=2	4998	exp_210408_kal_dephserum_120_40_ct_4_002.26396.26396.4	controllerType=0 controllerNumber=1 scan=26396	52.8456	40	2	3009	DIVEYYNDSN3009.074GSHVLQGR
4667	17015:4	52	K.DIVEYYNDSN[+3009.074]GSHVLQGR.F	HexNAc(7)Hex(8)NeuAc(1)	N[+3009]	1269.2632	4	5074.0309	5075.031	-1	0.6	103	Specific	242.42	143.35	1.98	2.94	21	>sp|P25311|ZA2G_HUMAN Zinc-alpha-2-glycoprotein OS=Homo sapiens OX=9606 GN=AZGP1 PE=1 SV=2	4998	exp_210408_kal_dephserum_120_40_ct_4_002.25317.25317.4	controllerType=0 controllerNumber=1 scan=25317	50.8148	40	2	3009	DIVEYYNDSN3009.074GSHVLQGR
4668	18434:4	52	K.DIVEYYNDSN[+3009.074]GSHVLQGR.F	HexNAc(7)Hex(8)NeuAc(1)	N[+3009]	1269.5105	4	5075.0202	5075.031	0	-2.1	103	Specific	273.07	137.53	1.98	2.87	21	>sp|P25311|ZA2G_HUMAN Zinc-alpha-2-glycoprotein OS=Homo sapiens OX=9606 GN=AZGP1 PE=1 SV=2	4998	exp_210408_kal_dephserum_120_40_ct_4_002.26807.26807.4	controllerType=0 controllerNumber=1 scan=26807	53.6296	40	2	3009	DIVEYYNDSN3009.074GSHVLQGR
4669	17091:4	52	K.DIVEYYNDSN[+2350.830]GSHVLQGR.F	HexNAc(4)Hex(5)Fuc(1)NeuAc(2)	N[+2351]	1104.9567	4	4416.805	4416.7877	0	3.9	103	Specific	286.13	127.32	1.98	4.98	21	>sp|P25311|ZA2G_HUMAN Zinc-alpha-2-glycoprotein OS=Homo sapiens OX=9606 GN=AZGP1 PE=1 SV=2	4998	exp_210408_kal_dephserum_120_40_ct_4_002.25396.25396.4	controllerType=0 controllerNumber=1 scan=25396	50.9641	40	2	2351	DIVEYYNDSN2350.830GSHVLQGR
4670	18308:4	52	K.DIVEYYNDSN[+2864.036]GSHVLQGR.F	HexNAc(7)Hex(8)Fuc(1)	N[+2864]	1232.9969	4	4928.9656	4929.9935	-1	-5	103	Specific	311.6	188.33	1.98	4.26	21	>sp|P25311|ZA2G_HUMAN Zinc-alpha-2-glycoprotein OS=Homo sapiens OX=9606 GN=AZGP1 PE=1 SV=2	4998	exp_210408_kal_dephserum_120_40_ct_4_002.26675.26675.4	controllerType=0 controllerNumber=1 scan=26675	53.3796	40	2	2864	DIVEYYNDSN2864.036GSHVLQGR
4671	18238:3	52	K.DIVEYYNDSN[+2204.772]GSHVLQGR.F	HexNAc(4)Hex(5)NeuAc(2)	N[+2205]	1424.5781	3	4271.7196	4270.7298	1	-3.2	103	Specific	324.41	211.79	2.4	4.96	21	>sp|P25311|ZA2G_HUMAN Zinc-alpha-2-glycoprotein OS=Homo sapiens OX=9606 GN=AZGP1 PE=1 SV=2	4998	exp_210408_kal_dephserum_120_40_ct_4_002.26603.26603.3	controllerType=0 controllerNumber=1 scan=26603	53.2349	40	2	2205	DIVEYYNDSN2204.772GSHVLQGR
4672	17420:4	52	K.DIVEYYNDSN[+2861.000]GSHVLQGR.F	HexNAc(5)Hex(6)NeuAc(3)	N[+2861]	1232.5024	4	4926.9876	4926.9574	0	6.1	103	Specific	326.76	264.4	1.98	6.42	21	>sp|P25311|ZA2G_HUMAN Zinc-alpha-2-glycoprotein OS=Homo sapiens OX=9606 GN=AZGP1 PE=1 SV=2	4998	exp_210408_kal_dephserum_120_40_ct_4_002.25739.25739.2	controllerType=0 controllerNumber=1 scan=25739	51.6286	40	2	2861	DIVEYYNDSN2861.000GSHVLQGR
4673	17823:4	52	K.DIVEYYNDSN[+2204.772]GSHVLQGR.F	HexNAc(4)Hex(5)NeuAc(2)	N[+2205]	1068.6895	4	4271.7362	4270.7298	1	0.7	103	Specific	334.79	236.82	6.12	5.32	21	>sp|P25311|ZA2G_HUMAN Zinc-alpha-2-glycoprotein OS=Homo sapiens OX=9606 GN=AZGP1 PE=1 SV=2	4998	exp_210408_kal_dephserum_120_40_ct_4_002.26161.26161.4	controllerType=0 controllerNumber=1 scan=26161	52.4186	40	2	2205	DIVEYYNDSN2204.772GSHVLQGR
4674	16883:4	52	K.DIVEYYNDSN[+2204.772]GSHVLQGR.F	HexNAc(4)Hex(5)NeuAc(2)	N[+2205]	1068.6878	4	4271.7293	4270.7298	1	-0.9	103	Specific	370.25	284.4	20.83	5.54	21	>sp|P25311|ZA2G_HUMAN Zinc-alpha-2-glycoprotein OS=Homo sapiens OX=9606 GN=AZGP1 PE=1 SV=2	4998	exp_210408_kal_dephserum_120_40_ct_4_002.25178.25178.4	controllerType=0 controllerNumber=1 scan=25178	50.5388	40	2	2205	DIVEYYNDSN2204.772GSHVLQGR
4675	17437:4	52	K.DIVEYYNDSN[+2861.000]GSHVLQGR.F	HexNAc(5)Hex(6)NeuAc(3)	N[+2861]	1232.5027	4	4926.9891	4926.9574	0	6.4	103	Specific	418.42	283.55	13.42	6.97	21	>sp|P25311|ZA2G_HUMAN Zinc-alpha-2-glycoprotein OS=Homo sapiens OX=9606 GN=AZGP1 PE=1 SV=2	4998	exp_210408_kal_dephserum_120_40_ct_4_002.25757.25757.4	controllerType=0 controllerNumber=1 scan=25757	51.658	40	2	2861	DIVEYYNDSN2861.000GSHVLQGR
4676	18194:4	52	K.DIVEYYN[+2204.772]DSNGSHVLQGR.F	HexNAc(4)Hex(5)NeuAc(2)	N[+2205]	1068.6901	4	4271.7386	4270.7298	1	1.3	103	Specific	427.34	328.86	2.46	6.68	21	>sp|P25311|ZA2G_HUMAN Zinc-alpha-2-glycoprotein OS=Homo sapiens OX=9606 GN=AZGP1 PE=1 SV=2	4998	exp_210408_kal_dephserum_120_40_ct_4_002.26558.26558.4	controllerType=0 controllerNumber=1 scan=26558	53.1476	40	2	2205	DIVEYYN2204.772DSNGSHVLQGR
4677	17118:4	52	K.DIVEYYNDSN[+2350.830]GSHVLQGR.F	HexNAc(4)Hex(5)Fuc(1)NeuAc(2)	N[+2351]	1104.9567	4	4416.805	4416.7877	0	3.9	103	Specific	436.29	295.91	12.71	7.11	21	>sp|P25311|ZA2G_HUMAN Zinc-alpha-2-glycoprotein OS=Homo sapiens OX=9606 GN=AZGP1 PE=1 SV=2	4998	exp_210408_kal_dephserum_120_40_ct_4_002.25423.25423.4	controllerType=0 controllerNumber=1 scan=25423	50.9994	40	2	2351	DIVEYYNDSN2350.830GSHVLQGR
4678	17373:4	52	K.DIVEYYN[+3007.058]DSNGSHVLQGR.F	HexNAc(5)Hex(6)Fuc(1)NeuAc(3)	N[+3007]	1269.0184	4	5073.0519	5073.0153	0	7.2	103	Specific	447.64	271.19	1.28	6.93	21	>sp|P25311|ZA2G_HUMAN Zinc-alpha-2-glycoprotein OS=Homo sapiens OX=9606 GN=AZGP1 PE=1 SV=2	4998	exp_210408_kal_dephserum_120_40_ct_4_002.25689.25689.4	controllerType=0 controllerNumber=1 scan=25689	51.5279	40	2	3007	DIVEYYN3007.058DSNGSHVLQGR
4679	17204:3	52	K.DIVEYYNDSN[+2204.772]GSHVLQGR.F	HexNAc(4)Hex(5)NeuAc(2)	N[+2205]	1424.2534	3	4270.7455	4270.7298	0	3.7	103	Specific	537.16	393.63	2.4	9.68	21	>sp|P25311|ZA2G_HUMAN Zinc-alpha-2-glycoprotein OS=Homo sapiens OX=9606 GN=AZGP1 PE=1 SV=2	4998	exp_210408_kal_dephserum_120_40_ct_4_002.25513.25513.3	controllerType=0 controllerNumber=1 scan=25513	51.1978	40	2	2205	DIVEYYNDSN2204.772GSHVLQGR
4680	17225:3	52	K.DIVEYYNDSN[+2204.772]GSHVLQGR.F	HexNAc(4)Hex(5)NeuAc(2)	N[+2205]	1424.2534	3	4270.7455	4270.7298	0	3.7	103	Specific	597.37	447.22	23.54	11.03	21	>sp|P25311|ZA2G_HUMAN Zinc-alpha-2-glycoprotein OS=Homo sapiens OX=9606 GN=AZGP1 PE=1 SV=2	4998	exp_210408_kal_dephserum_120_40_ct_4_002.25534.25534.3	controllerType=0 controllerNumber=1 scan=25534	51.2295	40	2	2205	DIVEYYNDSN2204.772GSHVLQGR
4681	17201:4	52	K.DIVEYYNDSN[+2204.772]GSHVLQGR.F	HexNAc(4)Hex(5)NeuAc(2)	N[+2205]	1068.4412	4	4270.743	4270.7298	0	3.1	103	Specific	613.24	347.01	12.92	10.05	21	>sp|P25311|ZA2G_HUMAN Zinc-alpha-2-glycoprotein OS=Homo sapiens OX=9606 GN=AZGP1 PE=1 SV=2	4998	exp_210408_kal_dephserum_120_40_ct_4_002.25510.25510.4	controllerType=0 controllerNumber=1 scan=25510	51.1945	40	2	2205	DIVEYYNDSN2204.772GSHVLQGR
4682	17224:4	52	K.DIVEYYNDSN[+2204.772]GSHVLQGR.F	HexNAc(4)Hex(5)NeuAc(2)	N[+2205]	1068.4412	4	4270.743	4270.7298	0	3.1	103	Specific	713.79	476.11	11.31	13.46	21	>sp|P25311|ZA2G_HUMAN Zinc-alpha-2-glycoprotein OS=Homo sapiens OX=9606 GN=AZGP1 PE=1 SV=2	4998	exp_210408_kal_dephserum_120_40_ct_4_002.25533.25533.4	controllerType=0 controllerNumber=1 scan=25533	51.2251	40	2	2205	DIVEYYNDSN2204.772GSHVLQGR
4683	06705:3	52	R.FGC[+57.021]EIENN[+1913.677]R.S	HexNAc(4)Hex(5)NeuAc(1)	C[+57], N[+1914]	1018.0668	3	3052.1858	3052.1716	0	4.7	121	Specific	248.74	111.69	111.69	3.18	21	>sp|P25311|ZA2G_HUMAN Zinc-alpha-2-glycoprotein OS=Homo sapiens OX=9606 GN=AZGP1 PE=1 SV=2	4998	exp_210408_kal_dephserum_120_40_ct_4_002.14175.14175.3	controllerType=0 controllerNumber=1 scan=14175	29.6887	40	2	1914	FGCEIENN1913.677R
4684	06245:3	52	R.FGC[+57.021]EIENN[+1913.677]R.S	HexNAc(4)Hex(5)NeuAc(1)	C[+57], N[+1914]	1018.0633	3	3052.1752	3052.1716	0	1.2	121	Specific	310.55	87.54	87.54	2.53	21	>sp|P25311|ZA2G_HUMAN Zinc-alpha-2-glycoprotein OS=Homo sapiens OX=9606 GN=AZGP1 PE=1 SV=2	4998	exp_210408_kal_dephserum_120_40_ct_4_002.13645.13645.3	controllerType=0 controllerNumber=1 scan=13645	28.6837	40	2	1914	FGCEIENN1913.677R
4685	06944:2	52	R.FGC[+57.021]EIENN[+1548.545]R.S	HexNAc(3)Hex(4)NeuAc(1)	C[+57], N[+1549]	1344.0314	2	2687.0556	2687.0394	0	6	121	Specific	391.86	171	171	5.76	21	>sp|P25311|ZA2G_HUMAN Zinc-alpha-2-glycoprotein OS=Homo sapiens OX=9606 GN=AZGP1 PE=1 SV=2	4998	exp_210408_kal_dephserum_120_40_ct_4_002.14455.14455.2	controllerType=0 controllerNumber=1 scan=14455	30.2137	40	2	1549	FGCEIENN1548.545R
4686	06832:3	52	R.FGC[+57.021]EIENN[+2204.772]R.S	HexNAc(4)Hex(5)NeuAc(2)	C[+57], N[+2205]	1115.1002	3	3343.2862	3343.267	0	5.7	121	Specific	420.8	233.13	233.13	6	21	>sp|P25311|ZA2G_HUMAN Zinc-alpha-2-glycoprotein OS=Homo sapiens OX=9606 GN=AZGP1 PE=1 SV=2	4998	exp_210408_kal_dephserum_120_40_ct_4_002.14315.14315.3	controllerType=0 controllerNumber=1 scan=14315	29.9322	40	2	2205	FGCEIENN2204.772R
4687	07140:3	52	R.FGC[+57.021]EIENN[+2204.772]R.S	HexNAc(4)Hex(5)NeuAc(2)	C[+57], N[+2205]	1115.0993	3	3343.2833	3343.267	0	4.9	121	Specific	455.09	243.37	243.37	6.39	21	>sp|P25311|ZA2G_HUMAN Zinc-alpha-2-glycoprotein OS=Homo sapiens OX=9606 GN=AZGP1 PE=1 SV=2	4998	exp_210408_kal_dephserum_120_40_ct_4_002.14661.14661.3	controllerType=0 controllerNumber=1 scan=14661	30.6479	40	2	2205	FGCEIENN2204.772R
4688	11308:3	53	R.N[+3155.132]LTR.L	HexNAc(7)Hex(8)Fuc(1)NeuAc(1)	N[+3155]	1220.1554	3	3658.4516	3658.4251	0	7.2	64	Specific	18.14	18.14	18.14	0.08	24	>sp|P35858|ALS_HUMAN Insulin-like growth factor-binding protein complex acid labile subunit OS=Homo sapiens OX=9606 GN=IGFALS PE=1 SV=1	17014	exp_210408_kal_dephserum_120_40_ct_4_002.19204.19204.3	controllerType=0 controllerNumber=1 scan=19204	39.3502	40	2	3155	N3155.132LTR
4689	09721:3	53	R.N[+2465.894]LTR.L	HexNAc(6)Hex(5)Fuc(1)NeuAc(1)	N[+2466]	990.4075	3	2969.208	2969.1873	0	7	64	Specific	23.22	23.22	23.22	0.09	24	>sp|P35858|ALS_HUMAN Insulin-like growth factor-binding protein complex acid labile subunit OS=Homo sapiens OX=9606 GN=IGFALS PE=1 SV=1	17014	exp_210408_kal_dephserum_120_40_ct_4_002.17474.17474.3	controllerType=0 controllerNumber=1 scan=17474	36.0561	40	2	2466	N2465.894LTR
4690	19963:3	53	R.N[+3155.132]LTR.L	HexNAc(7)Hex(8)Fuc(1)NeuAc(1)	N[+3155]	1220.1576	3	3658.4584	3658.4251	0	9.1	64	Specific	62.69	62.69	62.69	0.18	24	>sp|P35858|ALS_HUMAN Insulin-like growth factor-binding protein complex acid labile subunit OS=Homo sapiens OX=9606 GN=IGFALS PE=1 SV=1	17014	exp_210408_kal_dephserum_120_40_ct_4_002.28410.28410.3	controllerType=0 controllerNumber=1 scan=28410	56.5973	40	2	3155	N3155.132LTR
4691	08112:3	53	R.N[+2919.042]LTR.L	HexNAc(6)Hex(6)Fuc(1)NeuAc(2)	N[+2919]	1141.4467	3	3422.3255	3422.3355	0	-2.9	64	Specific	63.81	63.81	63.81	0.29	24	>sp|P35858|ALS_HUMAN Insulin-like growth factor-binding protein complex acid labile subunit OS=Homo sapiens OX=9606 GN=IGFALS PE=1 SV=1	17014	exp_210408_kal_dephserum_120_40_ct_4_002.15736.15736.3	controllerType=0 controllerNumber=1 scan=15736	32.7245	40	2	2919	N2919.042LTR
4692	11846:3	53	R.N[+3048.084]LTR.L	HexNAc(6)Hex(5)Fuc(1)NeuAc(3)	N[+3048]	1184.4708	3	3551.3977	3551.3781	0	5.5	64	Specific	67.06	67.06	67.06	1.17	24	>sp|P35858|ALS_HUMAN Insulin-like growth factor-binding protein complex acid labile subunit OS=Homo sapiens OX=9606 GN=IGFALS PE=1 SV=1	17014	exp_210408_kal_dephserum_120_40_ct_4_002.19808.19808.3	controllerType=0 controllerNumber=1 scan=19808	40.4872	40	2	3048	N3048.084LTR
4693	16516:3	53	R.N[+2952.052]LTR.L	HexNAc(6)Hex(8)Fuc(1)NeuAc(1)	N[+2952]	1152.4605	3	3455.367	3455.3458	0	6.1	64	Specific	70.43	70.43	70.43	1.17	24	>sp|P35858|ALS_HUMAN Insulin-like growth factor-binding protein complex acid labile subunit OS=Homo sapiens OX=9606 GN=IGFALS PE=1 SV=1	17014	exp_210408_kal_dephserum_120_40_ct_4_002.24801.24801.3	controllerType=0 controllerNumber=1 scan=24801	49.7941	40	2	2952	N2952.052LTR
4694	05640:3	53	R.N[+2715.963]LTR.L	HexNAc(5)Hex(6)Fuc(1)NeuAc(2)	N[+2716]	1073.7644	3	3219.2786	3219.2562	0	7	64	Specific	75.31	75.31	75.31	1.02	24	>sp|P35858|ALS_HUMAN Insulin-like growth factor-binding protein complex acid labile subunit OS=Homo sapiens OX=9606 GN=IGFALS PE=1 SV=1	17014	exp_210408_kal_dephserum_120_40_ct_4_002.12966.12966.3	controllerType=0 controllerNumber=1 scan=12966	27.3624	40	2	2716	N2715.963LTR
4695	29680:4	53	R.N[+4758.682]LTR.L	HexNAc(9)Hex(10)Fuc(1)NeuAc(4)	N[+4759]	1316.2573	4	5262.0075	5261.9758	0	6	64	Specific	75.44	75.44	75.44	1.22	24	>sp|P35858|ALS_HUMAN Insulin-like growth factor-binding protein complex acid labile subunit OS=Homo sapiens OX=9606 GN=IGFALS PE=1 SV=1	17014	exp_210408_kal_dephserum_120_40_ct_4_002.38497.38497.4	controllerType=0 controllerNumber=1 scan=38497	76.253	40	2	4759	N4758.682LTR
4696	19892:3	53	R.N[+3155.132]LTR.L	HexNAc(7)Hex(8)Fuc(1)NeuAc(1)	N[+3155]	1220.1544	3	3658.4485	3658.4251	0	6.4	64	Specific	75.92	75.92	75.92	1.01	24	>sp|P35858|ALS_HUMAN Insulin-like growth factor-binding protein complex acid labile subunit OS=Homo sapiens OX=9606 GN=IGFALS PE=1 SV=1	17014	exp_210408_kal_dephserum_120_40_ct_4_002.28336.28336.3	controllerType=0 controllerNumber=1 scan=28336	56.4558	40	2	3155	N3155.132LTR
4697	21244:3	53	R.N[+3155.132]LTR.L	HexNAc(7)Hex(8)Fuc(1)NeuAc(1)	N[+3155]	1220.1578	3	3658.4588	3658.4251	0	9.2	64	Specific	77.17	77.17	77.17	0.75	24	>sp|P35858|ALS_HUMAN Insulin-like growth factor-binding protein complex acid labile subunit OS=Homo sapiens OX=9606 GN=IGFALS PE=1 SV=1	17014	exp_210408_kal_dephserum_120_40_ct_4_002.29741.29741.3	controllerType=0 controllerNumber=1 scan=29741	59.1152	40	2	3155	N3155.132LTR
4698	06463:3	53	R.N[+2756.989]LTR.L	HexNAc(6)Hex(5)Fuc(1)NeuAc(2)	N[+2757]	1087.4356	3	3260.2922	3260.2827	0	2.9	64	Specific	81.98	81.98	81.98	1.16	24	>sp|P35858|ALS_HUMAN Insulin-like growth factor-binding protein complex acid labile subunit OS=Homo sapiens OX=9606 GN=IGFALS PE=1 SV=1	17014	exp_210408_kal_dephserum_120_40_ct_4_002.13908.13908.3	controllerType=0 controllerNumber=1 scan=13908	29.1702	40	2	2757	N2756.989LTR
4699	10190:3	53	R.N[+3155.132]LTR.L	HexNAc(7)Hex(8)Fuc(1)NeuAc(1)	N[+3155]	1220.1518	3	3658.4408	3658.4251	0	4.3	64	Specific	83.42	83.42	83.42	1.21	24	>sp|P35858|ALS_HUMAN Insulin-like growth factor-binding protein complex acid labile subunit OS=Homo sapiens OX=9606 GN=IGFALS PE=1 SV=1	17014	exp_210408_kal_dephserum_120_40_ct_4_002.17983.17983.3	controllerType=0 controllerNumber=1 scan=17983	37.0583	40	2	3155	N3155.132LTR
4700	10183:3	53	R.N[+3155.132]LTR.L	HexNAc(7)Hex(8)Fuc(1)NeuAc(1)	N[+3155]	1220.1518	3	3658.4408	3658.4251	0	4.3	64	Specific	85.57	85.57	85.57	1.21	24	>sp|P35858|ALS_HUMAN Insulin-like growth factor-binding protein complex acid labile subunit OS=Homo sapiens OX=9606 GN=IGFALS PE=1 SV=1	17014	exp_210408_kal_dephserum_120_40_ct_4_002.17976.17976.3	controllerType=0 controllerNumber=1 scan=17976	37.0403	40	2	3155	N3155.132LTR
4701	07111:3	53	R.N[+2756.989]LTR.L	HexNAc(6)Hex(5)Fuc(1)NeuAc(2)	N[+2757]	1087.4344	3	3260.2885	3260.2827	0	1.8	64	Specific	89.57	89.57	89.57	1.01	24	>sp|P35858|ALS_HUMAN Insulin-like growth factor-binding protein complex acid labile subunit OS=Homo sapiens OX=9606 GN=IGFALS PE=1 SV=1	17014	exp_210408_kal_dephserum_120_40_ct_4_002.14631.14631.3	controllerType=0 controllerNumber=1 scan=14631	30.5938	40	2	2757	N2756.989LTR
4702	16682:3	53	R.N[+2952.052]LTR.L	HexNAc(6)Hex(8)Fuc(1)NeuAc(1)	N[+2952]	1152.4605	3	3455.367	3455.3458	0	6.1	64	Specific	94.71	94.71	94.71	1.21	24	>sp|P35858|ALS_HUMAN Insulin-like growth factor-binding protein complex acid labile subunit OS=Homo sapiens OX=9606 GN=IGFALS PE=1 SV=1	17014	exp_210408_kal_dephserum_120_40_ct_4_002.24971.24971.4	controllerType=0 controllerNumber=1 scan=24971	50.1428	40	2	2952	N2952.052LTR
4703	02637:3	53	R.N[+2715.963]LTR.L	HexNAc(5)Hex(6)Fuc(1)NeuAc(2)	N[+2716]	1073.7538	3	3219.2468	3219.2562	0	-2.9	64	Specific	95.85	95.85	95.85	0.49	24	>sp|P35858|ALS_HUMAN Insulin-like growth factor-binding protein complex acid labile subunit OS=Homo sapiens OX=9606 GN=IGFALS PE=1 SV=1	17014	exp_210408_kal_dephserum_120_40_ct_4_002.9276.9276.3	controllerType=0 controllerNumber=1 scan=9276	20.5957	40	2	2716	N2715.963LTR
4704	08087:3	53	R.N[+2919.042]LTR.L	HexNAc(6)Hex(6)Fuc(1)NeuAc(2)	N[+2919]	1141.4485	3	3422.331	3422.3355	0	-1.3	64	Specific	106.02	106.02	106.02	0.84	24	>sp|P35858|ALS_HUMAN Insulin-like growth factor-binding protein complex acid labile subunit OS=Homo sapiens OX=9606 GN=IGFALS PE=1 SV=1	17014	exp_210408_kal_dephserum_120_40_ct_4_002.15706.15706.3	controllerType=0 controllerNumber=1 scan=15706	32.6637	40	2	2919	N2919.042LTR
4705	29697:4	53	R.N[+4758.682]LTR.L	HexNAc(9)Hex(10)Fuc(1)NeuAc(4)	N[+4759]	1316.2573	4	5262.0075	5261.9758	0	6	64	Specific	116.81	116.81	116.81	1.2	24	>sp|P35858|ALS_HUMAN Insulin-like growth factor-binding protein complex acid labile subunit OS=Homo sapiens OX=9606 GN=IGFALS PE=1 SV=1	17014	exp_210408_kal_dephserum_120_40_ct_4_002.38514.38514.4	controllerType=0 controllerNumber=1 scan=38514	76.2897	40	2	4759	N4758.682LTR
4706	11667:3	53	R.N[+3155.132]LTR.L	HexNAc(7)Hex(8)Fuc(1)NeuAc(1)	N[+3155]	1220.1378	3	3658.3988	3658.4251	0	-7.2	64	Specific	117.34	117.34	117.34	0.22	24	>sp|P35858|ALS_HUMAN Insulin-like growth factor-binding protein complex acid labile subunit OS=Homo sapiens OX=9606 GN=IGFALS PE=1 SV=1	17014	exp_210408_kal_dephserum_120_40_ct_4_002.19618.19618.3	controllerType=0 controllerNumber=1 scan=19618	40.1401	40	2	3155	N3155.132LTR
4707	11312:3	53	R.N[+3155.132]LTR.L	HexNAc(7)Hex(8)Fuc(1)NeuAc(1)	N[+3155]	1220.1554	3	3658.4516	3658.4251	0	7.2	64	Specific	129.61	129.61	129.61	1.25	24	>sp|P35858|ALS_HUMAN Insulin-like growth factor-binding protein complex acid labile subunit OS=Homo sapiens OX=9606 GN=IGFALS PE=1 SV=1	17014	exp_210408_kal_dephserum_120_40_ct_4_002.19208.19208.3	controllerType=0 controllerNumber=1 scan=19208	39.3614	40	2	3155	N3155.132LTR
4708	21858:3	53	R.N[+2715.963]LTR.L	HexNAc(5)Hex(6)Fuc(1)NeuAc(2)	N[+2716]	1073.7568	3	3219.2558	3219.2562	0	-0.1	64	Specific	140.18	140.18	140.18	0.2	24	>sp|P35858|ALS_HUMAN Insulin-like growth factor-binding protein complex acid labile subunit OS=Homo sapiens OX=9606 GN=IGFALS PE=1 SV=1	17014	exp_210408_kal_dephserum_120_40_ct_4_002.30403.30403.3	controllerType=0 controllerNumber=1 scan=30403	60.299	40	2	2716	N2715.963LTR
4709	21025:3	53	R.N[+2919.042]NSLR.T	HexNAc(6)Hex(6)Fuc(1)NeuAc(2)	N[+2919]	1174.7919	3	3522.3613	3522.3628	0	-0.4	515	Specific	112.95	0.2	0.2	0.01	24	>sp|P35858|ALS_HUMAN Insulin-like growth factor-binding protein complex acid labile subunit OS=Homo sapiens OX=9606 GN=IGFALS PE=1 SV=1	17014	exp_210408_kal_dephserum_120_40_ct_4_002.29502.29502.3	controllerType=0 controllerNumber=1 scan=29502	58.6779	40	2	2919	N2919.042NSLR
4710	13474:3	53	R.N[+3405.200]NSLR.T	HexNAc(6)Hex(9)Fuc(1)NeuAc(2)	N[+3405]	1336.8468	3	4008.5258	4008.5213	0	1.1	515	Specific	116.87	5.07	5.07	0.07	24	>sp|P35858|ALS_HUMAN Insulin-like growth factor-binding protein complex acid labile subunit OS=Homo sapiens OX=9606 GN=IGFALS PE=1 SV=1	17014	exp_210408_kal_dephserum_120_40_ct_4_002.21555.21555.3	controllerType=0 controllerNumber=1 scan=21555	43.6392	40	2	3405	N3405.200NSLR
4711	18504:3	53	R.N[+3048.084]NSLR.T	HexNAc(6)Hex(5)Fuc(1)NeuAc(3)	N[+3048]	1217.8166	3	3651.4352	3651.4054	0	8.2	515	Specific	150.85	12.81	12.81	0.06	24	>sp|P35858|ALS_HUMAN Insulin-like growth factor-binding protein complex acid labile subunit OS=Homo sapiens OX=9606 GN=IGFALS PE=1 SV=1	17014	exp_210408_kal_dephserum_120_40_ct_4_002.26886.26886.3	controllerType=0 controllerNumber=1 scan=26886	53.7877	40	2	3048	N3048.084NSLR
4712	33211:4	53	R.FVQAIC[+57.021]EGDDC[+57.021]QPPAYTYNN[+2204.772]ITC[+57.021]ASPPEVVGLDLR.D	HexNAc(4)Hex(5)NeuAc(2)	C[+57]*3, N[+2205]	1544.4116	4	6174.6247	6174.5816	0	7	561	Specific	68.52	68.52	68.52	2.65	24	>sp|P35858|ALS_HUMAN Insulin-like growth factor-binding protein complex acid labile subunit OS=Homo sapiens OX=9606 GN=IGFALS PE=1 SV=1	17014	exp_210408_kal_dephserum_120_40_ct_4_002.42164.42164.4	controllerType=0 controllerNumber=1 scan=42164	83.7397	40	2	2205	FVQAICEGDDCQPPAYTYNN2204.772ITCASPPEVVGLDLR
4713	33150:4	53	R.FVQAIC[+57.021]EGDDC[+57.021]QPPAYTYNN[+2204.772]ITC[+57.021]ASPPEVVGLDLR.D	HexNAc(4)Hex(5)NeuAc(2)	C[+57]*3, N[+2205]	1544.6602	4	6175.6188	6174.5816	1	5.5	561	Specific	133.67	121.2	121.2	4.22	24	>sp|P35858|ALS_HUMAN Insulin-like growth factor-binding protein complex acid labile subunit OS=Homo sapiens OX=9606 GN=IGFALS PE=1 SV=1	17014	exp_210408_kal_dephserum_120_40_ct_4_002.42101.42101.2	controllerType=0 controllerNumber=1 scan=42101	83.5864	40	2	2205	FVQAICEGDDCQPPAYTYNN2204.772ITCASPPEVVGLDLR
4714	33381:5	53	R.FVQAIC[+57.021]EGDDC[+57.021]QPPAYTYNN[+2864.036]ITC[+57.021]ASPPEVVGLDLR.D	HexNAc(7)Hex(8)Fuc(1)	C[+57]*3, N[+2864]	1367.3749	5	6832.8455	6833.8453	-1	0.5	561	Specific	176.11	151.64	151.64	2.4	24	>sp|P35858|ALS_HUMAN Insulin-like growth factor-binding protein complex acid labile subunit OS=Homo sapiens OX=9606 GN=IGFALS PE=1 SV=1	17014	exp_210408_kal_dephserum_120_40_ct_4_002.42336.42336.5	controllerType=0 controllerNumber=1 scan=42336	84.1493	40	2	2864	FVQAICEGDDCQPPAYTYNN2864.036ITCASPPEVVGLDLR
4715	33252:4	53	R.FVQAIC[+57.021]EGDDC[+57.021]QPPAYTYNN[+2204.772]ITC[+57.021]ASPPEVVGLDLR.D	HexNAc(4)Hex(5)NeuAc(2)	C[+57]*3, N[+2205]	1544.4116	4	6174.6247	6174.5816	0	7	561	Specific	319.96	241.32	241.32	7	24	>sp|P35858|ALS_HUMAN Insulin-like growth factor-binding protein complex acid labile subunit OS=Homo sapiens OX=9606 GN=IGFALS PE=1 SV=1	17014	exp_210408_kal_dephserum_120_40_ct_4_002.42205.42205.4	controllerType=0 controllerNumber=1 scan=42205	83.8	40	2	2205	FVQAICEGDDCQPPAYTYNN2204.772ITCASPPEVVGLDLR
4716	33166:4	53	R.FVQAIC[+57.021]EGDDC[+57.021]QPPAYTYNN[+2204.772]ITC[+57.021]ASPPEVVGLDLR.D	HexNAc(4)Hex(5)NeuAc(2)	C[+57]*3, N[+2205]	1544.6602	4	6175.6188	6174.5816	1	5.5	561	Specific	600.73	472.01	472.01	12.68	24	>sp|P35858|ALS_HUMAN Insulin-like growth factor-binding protein complex acid labile subunit OS=Homo sapiens OX=9606 GN=IGFALS PE=1 SV=1	17014	exp_210408_kal_dephserum_120_40_ct_4_002.42117.42117.2	controllerType=0 controllerNumber=1 scan=42117	83.6295	40	2	2205	FVQAICEGDDCQPPAYTYNN2204.772ITCASPPEVVGLDLR
4717	06451:3	54	K.VTAC[+57.021]HSSQPN[+1913.677]ATLYK.M	HexNAc(4)Hex(5)NeuAc(1)	C[+57], N[+1914]	1197.5059	3	3590.5032	3590.4831	0	5.6	27	Specific	403.95	277.66	277.66	7.1	15	>sp|P05543|THBG_HUMAN Thyroxine-binding globulin OS=Homo sapiens OX=9606 GN=SERPINA7 PE=1 SV=2	4102	exp_210408_kal_dephserum_120_40_ct_4_002.13894.13894.3	controllerType=0 controllerNumber=1 scan=13894	29.1504	40	2	1914	VTACHSSQPN1913.677ATLYK
4718	07372:3	54	K.VTAC[+57.021]HSSQPN[+2204.772]ATLYK.M	HexNAc(4)Hex(5)NeuAc(2)	C[+57], N[+2205]	1294.5411	3	3881.6087	3881.5785	0	7.8	27	Specific	731.08	526.64	526.64	13.35	15	>sp|P05543|THBG_HUMAN Thyroxine-binding globulin OS=Homo sapiens OX=9606 GN=SERPINA7 PE=1 SV=2	4102	exp_210408_kal_dephserum_120_40_ct_4_002.14909.14909.3	controllerType=0 controllerNumber=1 scan=14909	31.1401	40	2	2205	VTACHSSQPN2204.772ATLYK
4719	30382:4	54	K.TLYETEVFSTDFSN[+3007.058]ISAAK.Q	HexNAc(5)Hex(6)Fuc(1)NeuAc(3)	N[+3007]	1283.2831	4	5130.1105	5130.0759	0	6.8	152	Specific	50.72	37.03	37.03	2.03	15	>sp|P05543|THBG_HUMAN Thyroxine-binding globulin OS=Homo sapiens OX=9606 GN=SERPINA7 PE=1 SV=2	4102	exp_210408_kal_dephserum_120_40_ct_4_002.39223.39223.4	controllerType=0 controllerNumber=1 scan=39223	77.7756	40	2	3007	TLYETEVFSTDFSN3007.058ISAAK
4720	30344:4	54	K.TLYETEVFSTDFSN[+2861.000]ISAAK.Q	HexNAc(5)Hex(6)NeuAc(3)	N[+2861]	1246.7673	4	4984.0475	4984.018	0	5.9	152	Specific	88.69	88.69	88.69	2.6	15	>sp|P05543|THBG_HUMAN Thyroxine-binding globulin OS=Homo sapiens OX=9606 GN=SERPINA7 PE=1 SV=2	4102	exp_210408_kal_dephserum_120_40_ct_4_002.39184.39184.4	controllerType=0 controllerNumber=1 scan=39184	77.6925	40	2	2861	TLYETEVFSTDFSN2861.000ISAAK
4721	30412:4	54	K.TLYETEVFSTDFSN[+3007.058]ISAAK.Q	HexNAc(5)Hex(6)Fuc(1)NeuAc(3)	N[+3007]	1283.2831	4	5130.1105	5130.0759	0	6.8	152	Specific	416.15	261.58	261.58	7.02	15	>sp|P05543|THBG_HUMAN Thyroxine-binding globulin OS=Homo sapiens OX=9606 GN=SERPINA7 PE=1 SV=2	4102	exp_210408_kal_dephserum_120_40_ct_4_002.39253.39253.4	controllerType=0 controllerNumber=1 scan=39253	77.815	40	2	3007	TLYETEVFSTDFSN3007.058ISAAK
4722	30373:4	54	K.TLYETEVFSTDFSN[+2861.000]ISAAK.Q	HexNAc(5)Hex(6)NeuAc(3)	N[+2861]	1246.7673	4	4984.0475	4984.018	0	5.9	152	Specific	459.45	309.57	309.57	7.64	15	>sp|P05543|THBG_HUMAN Thyroxine-binding globulin OS=Homo sapiens OX=9606 GN=SERPINA7 PE=1 SV=2	4102	exp_210408_kal_dephserum_120_40_ct_4_002.39213.39213.4	controllerType=0 controllerNumber=1 scan=39213	77.7414	40	2	2861	TLYETEVFSTDFSN2861.000ISAAK
4723	03585:3	55	R.GIC[+57.021]N[+2204.772]SSDVR.G	HexNAc(4)Hex(5)NeuAc(2)	C[+57], N[+2205]	1071.4168	3	3212.2358	3212.2299	0	1.8	297	Specific	127.86	17.99	17.99	1.01	20	>sp|O75882|ATRN_HUMAN Attractin OS=Homo sapiens OX=9606 GN=ATRN PE=1 SV=2	16756	exp_210408_kal_dephserum_120_40_ct_4_002.10467.10467.3	controllerType=0 controllerNumber=1 scan=10467	22.8315	40	2	2205	GICN2204.772SSDVR
4724	03633:3	55	R.GIC[+57.021]N[+2204.772]SSDVR.G	HexNAc(4)Hex(5)NeuAc(2)	C[+57], N[+2205]	1071.4208	3	3212.2479	3212.2299	0	5.6	297	Specific	139.19	24.93	24.93	1.3	20	>sp|O75882|ATRN_HUMAN Attractin OS=Homo sapiens OX=9606 GN=ATRN PE=1 SV=2	16756	exp_210408_kal_dephserum_120_40_ct_4_002.10521.10521.3	controllerType=0 controllerNumber=1 scan=10521	22.9319	40	2	2205	GICN2204.772SSDVR
4725	31099:4	55	R.GC[+57.021]SC[+57.021]FSDWQGPGC[+57.021]SVPVPAN[+2204.772]QSFWTR.E	HexNAc(4)Hex(5)NeuAc(2)	C[+57]*3, N[+2205]	1298.7742	4	5192.0749	5192.0382	0	7.1	306	Specific	359.74	284.29	284.29	6.99	20	>sp|O75882|ATRN_HUMAN Attractin OS=Homo sapiens OX=9606 GN=ATRN PE=1 SV=2	16756	exp_210408_kal_dephserum_120_40_ct_4_002.39968.39968.2	controllerType=0 controllerNumber=1 scan=39968	79.281	40	2	2205	GCSCFSDWQGPGCSVPVPAN2204.772QSFWTR
4726	31150:4	55	R.GC[+57.021]SC[+57.021]FSDWQGPGC[+57.021]SVPVPAN[+2204.772]QSFWTR.E	HexNAc(4)Hex(5)NeuAc(2)	C[+57]*3, N[+2205]	1298.7698	4	5192.0573	5192.0382	0	3.7	306	Specific	367.94	269.89	269.89	7.31	20	>sp|O75882|ATRN_HUMAN Attractin OS=Homo sapiens OX=9606 GN=ATRN PE=1 SV=2	16756	exp_210408_kal_dephserum_120_40_ct_4_002.40021.40021.4	controllerType=0 controllerNumber=1 scan=40021	79.4003	40	2	2205	GCSCFSDWQGPGCSVPVPAN2204.772QSFWTR
4727	21233:3	55	R.EWLPLN[+2350.830]R.S	HexNAc(4)Hex(5)Fuc(1)NeuAc(2)	N[+2351]	1093.4541	3	3278.3478	3278.335	0	3.9	378	Specific	158.94	39.93	39.93	1.06	20	>sp|O75882|ATRN_HUMAN Attractin OS=Homo sapiens OX=9606 GN=ATRN PE=1 SV=2	16756	exp_210408_kal_dephserum_120_40_ct_4_002.29729.29729.3	controllerType=0 controllerNumber=1 scan=29729	59.0924	40	2	2351	EWLPLN2350.830R
4728	20979:2	55	R.EWLPLN[+1095.397]R.S	HexNAc(3)Hex(3)	N[+1095]	1011.9555	2	2022.9038	2022.9013	0	1.3	378	Specific	164.66	14.98	14.98	0.02	20	>sp|O75882|ATRN_HUMAN Attractin OS=Homo sapiens OX=9606 GN=ATRN PE=1 SV=2	16756	exp_210408_kal_dephserum_120_40_ct_4_002.29455.29455.2	controllerType=0 controllerNumber=1 scan=29455	58.5845	40	2	1095	EWLPLN1095.397R
4729	20986:3	55	R.EWLPLN[+2204.772]R.S	HexNAc(4)Hex(5)NeuAc(2)	N[+2205]	1044.7688	3	3132.2919	3132.2771	0	4.7	378	Specific	164.84	51.83	51.83	1.83	20	>sp|O75882|ATRN_HUMAN Attractin OS=Homo sapiens OX=9606 GN=ATRN PE=1 SV=2	16756	exp_210408_kal_dephserum_120_40_ct_4_002.29463.29463.3	controllerType=0 controllerNumber=1 scan=29463	58.6175	40	2	2205	EWLPLN2204.772R
4730	20945:3	55	R.EWLPLN[+2204.772]R.S	HexNAc(4)Hex(5)NeuAc(2)	N[+2205]	1044.7693	3	3132.2934	3132.2771	0	5.2	378	Specific	197.9	10.53	10.53	1.03	20	>sp|O75882|ATRN_HUMAN Attractin OS=Homo sapiens OX=9606 GN=ATRN PE=1 SV=2	16756	exp_210408_kal_dephserum_120_40_ct_4_002.29420.29420.3	controllerType=0 controllerNumber=1 scan=29420	58.528	40	2	2205	EWLPLN2204.772R
4731	21022:3	55	R.EWLPLN[+2204.772]R.S	HexNAc(4)Hex(5)NeuAc(2)	N[+2205]	1044.7688	3	3132.2919	3132.2771	0	4.7	378	Specific	369.86	187.28	187.28	5.53	20	>sp|O75882|ATRN_HUMAN Attractin OS=Homo sapiens OX=9606 GN=ATRN PE=1 SV=2	16756	exp_210408_kal_dephserum_120_40_ct_4_002.29499.29499.3	controllerType=0 controllerNumber=1 scan=29499	58.6646	40	2	2205	EWLPLN2204.772R
4732	10506:3	55	K.IDSTGN[+1216.423]VTNELR.V	HexNAc(2)Hex(5)	N[+1216]	845.7057	3	2535.1026	2535.0826	0	7.9	411	Specific	154.01	37.45	37.45	1.26	20	>sp|O75882|ATRN_HUMAN Attractin OS=Homo sapiens OX=9606 GN=ATRN PE=1 SV=2	16756	exp_210408_kal_dephserum_120_40_ct_4_002.18317.18317.3	controllerType=0 controllerNumber=1 scan=18317	37.7173	40	2	1216	IDSTGN1216.423VTNELR
4733	10047:3	55	K.IDSTGN[+1864.634]VTNELR.V	HexNAc(2)Hex(9)	N[+1865]	1061.7748	3	3183.3099	3183.2939	0	5	411	Specific	337.73	183.64	183.64	5.64	20	>sp|O75882|ATRN_HUMAN Attractin OS=Homo sapiens OX=9606 GN=ATRN PE=1 SV=2	16756	exp_210408_kal_dephserum_120_40_ct_4_002.17828.17828.3	controllerType=0 controllerNumber=1 scan=17828	36.7437	40	2	1865	IDSTGN1864.634VTNELR
4734	10503:3	55	K.IDSTGN[+1054.370]VTNELR.V	HexNAc(2)Hex(4)	N[+1054]	791.6869	3	2373.0462	2373.0298	0	6.9	411	Specific	379.75	167.82	167.82	5.36	20	>sp|O75882|ATRN_HUMAN Attractin OS=Homo sapiens OX=9606 GN=ATRN PE=1 SV=2	16756	exp_210408_kal_dephserum_120_40_ct_4_002.18313.18313.3	controllerType=0 controllerNumber=1 scan=18313	37.7106	40	2	1054	IDSTGN1054.370VTNELR
4735	10513:3	55	K.IDSTGN[+1216.423]VTNELR.V	HexNAc(2)Hex(5)	N[+1216]	845.7057	3	2535.1026	2535.0826	0	7.9	411	Specific	496.05	225.07	225.07	6.23	20	>sp|O75882|ATRN_HUMAN Attractin OS=Homo sapiens OX=9606 GN=ATRN PE=1 SV=2	16756	exp_210408_kal_dephserum_120_40_ct_4_002.18324.18324.3	controllerType=0 controllerNumber=1 scan=18324	37.7289	40	2	1216	IDSTGN1216.423VTNELR
4736	23425:3	55	R.VFHIHN[+1216.423]ESWVLLTPK.A	HexNAc(2)Hex(5)	N[+1216]	1012.8143	3	3036.4283	3036.4082	0	6.6	423	Specific	254.56	163.35	163.35	4.4	20	>sp|O75882|ATRN_HUMAN Attractin OS=Homo sapiens OX=9606 GN=ATRN PE=1 SV=2	16756	exp_210408_kal_dephserum_120_40_ct_4_002.32042.32042.3	controllerType=0 controllerNumber=1 scan=32042	63.407	40	2	1216	VFHIHN1216.423ESWVLLTPK
4737	23458:3	55	R.VFHIHN[+1216.423]ESWVLLTPK.A	HexNAc(2)Hex(5)	N[+1216]	1012.815	3	3036.4305	3036.4082	0	7.3	423	Specific	259.05	91.84	91.84	2.41	20	>sp|O75882|ATRN_HUMAN Attractin OS=Homo sapiens OX=9606 GN=ATRN PE=1 SV=2	16756	exp_210408_kal_dephserum_120_40_ct_4_002.32076.32076.3	controllerType=0 controllerNumber=1 scan=32076	63.4753	40	2	1216	VFHIHN1216.423ESWVLLTPK
4738	23432:3	55	R.VFHIHN[+1216.423]ESWVLLTPK.A	HexNAc(2)Hex(5)	N[+1216]	1012.8143	3	3036.4283	3036.4082	0	6.6	423	Specific	261.65	104.76	104.76	2.62	20	>sp|O75882|ATRN_HUMAN Attractin OS=Homo sapiens OX=9606 GN=ATRN PE=1 SV=2	16756	exp_210408_kal_dephserum_120_40_ct_4_002.32049.32049.3	controllerType=0 controllerNumber=1 scan=32049	63.425	40	2	1216	VFHIHN1216.423ESWVLLTPK
4739	23444:3	55	R.VFHIHN[+1216.423]ESWVLLTPK.A	HexNAc(2)Hex(5)	N[+1216]	1012.815	3	3036.4305	3036.4082	0	7.3	423	Specific	307.11	180.99	180.99	5.1	20	>sp|O75882|ATRN_HUMAN Attractin OS=Homo sapiens OX=9606 GN=ATRN PE=1 SV=2	16756	exp_210408_kal_dephserum_120_40_ct_4_002.32062.32062.3	controllerType=0 controllerNumber=1 scan=32062	63.449	40	2	1216	VFHIHN1216.423ESWVLLTPK
4740	16483:3	55	R.N[+2204.772]HSC[+57.021]SEGQISIFR.Y	HexNAc(4)Hex(5)NeuAc(2)	C[+57], N[+2205]	1247.1729	3	3739.5042	3739.4791	0	6.7	731	Specific	504.34	194.93	194.93	6.8	20	>sp|O75882|ATRN_HUMAN Attractin OS=Homo sapiens OX=9606 GN=ATRN PE=1 SV=2	16756	exp_210408_kal_dephserum_120_40_ct_4_002.24767.24767.3	controllerType=0 controllerNumber=1 scan=24767	49.7285	40	2	2205	N2204.772HSCSEGQISIFR
4741	17160:3	55	K.AATC[+57.021]INPLN[+2204.772]GSVC[+57.021]ER.P	HexNAc(4)Hex(5)NeuAc(2)	C[+57]*2, N[+2205]	1289.5219	3	3866.5512	3866.5458	0	1.4	906	Specific	212.99	144.96	144.96	2.4	20	>sp|O75882|ATRN_HUMAN Attractin OS=Homo sapiens OX=9606 GN=ATRN PE=1 SV=2	16756	exp_210408_kal_dephserum_120_40_ct_4_002.25467.25467.3	controllerType=0 controllerNumber=1 scan=25467	51.1076	40	2	2205	AATCINPLN2204.772GSVCER
4742	17174:3	55	K.AATC[+57.021]INPLN[+2204.772]GSVC[+57.021]ER.P	HexNAc(4)Hex(5)NeuAc(2)	C[+57]*2, N[+2205]	1289.5219	3	3866.5512	3866.5458	0	1.4	906	Specific	608.56	281.44	281.44	9.22	20	>sp|O75882|ATRN_HUMAN Attractin OS=Homo sapiens OX=9606 GN=ATRN PE=1 SV=2	16756	exp_210408_kal_dephserum_120_40_ct_4_002.25481.25481.3	controllerType=0 controllerNumber=1 scan=25481	51.1374	40	2	2205	AATCINPLN2204.772GSVCER
4743	30723:4	55	K.MPSQAPTGNFYPQPLLN[+2204.772]SSMC[+57.021]LEDSR.Y	HexNAc(4)Hex(5)NeuAc(2)	C[+57], N[+2205]	1287.0353	4	5145.1193	5145.1049	0	2.8	1027	Specific	459.73	356.71	356.71	7.88	20	>sp|O75882|ATRN_HUMAN Attractin OS=Homo sapiens OX=9606 GN=ATRN PE=1 SV=2	16756	exp_210408_kal_dephserum_120_40_ct_4_002.39576.39576.4	controllerType=0 controllerNumber=1 scan=39576	78.4695	40	2	2205	MPSQAPTGNFYPQPLLN2204.772SSMCLEDSR
4744	23682:3	55	R.DLDMFIN[+2204.772]ASK.N	HexNAc(4)Hex(5)NeuAc(2)	N[+2205]	1120.12	3	3358.3455	3358.3282	0	5.1	1192	Specific	324.02	145.56	145.56	5.05	20	>sp|O75882|ATRN_HUMAN Attractin OS=Homo sapiens OX=9606 GN=ATRN PE=1 SV=2	16756	exp_210408_kal_dephserum_120_40_ct_4_002.32307.32307.3	controllerType=0 controllerNumber=1 scan=32307	63.9235	40	2	2205	DLDMFIN2204.772ASK
4745	13985:3	56	K.VLN[+2204.772]FTTK.A	HexNAc(4)Hex(5)NeuAc(2)	N[+2205]	1009.7558	3	3027.2529	3027.2444	0	2.8	322	Specific	405.57	172.18	172.18	5.16	12	>sp|P13671|CO6_HUMAN Complement component C6 OS=Homo sapiens OX=9606 GN=C6 PE=1 SV=3	14271	exp_210408_kal_dephserum_120_40_ct_4_002.22110.22110.3	controllerType=0 controllerNumber=1 scan=22110	44.6477	40	2	2205	VLN2204.772FTTK
4746	28649:4	59	R.YFYN[+2204.772]GTSMAC[+57.021]ETFQYGGC[+57.021]MGNGNNFVTEK.E	HexNAc(4)Hex(5)NeuAc(2)	C[+57]*2, N[+2205]	1389.0427	4	5553.1491	5552.1261	1	3.5	247	Specific	151.61	49.48	49.48	2.42	15	>sp|P02760|AMBP_HUMAN Protein AMBP OS=Homo sapiens OX=9606 GN=AMBP PE=1 SV=1	16022	exp_210408_kal_dephserum_120_40_ct_4_002.37431.37431.4	controllerType=0 controllerNumber=1 scan=37431	74.1361	40	2	2205	YFYN2204.772GTSMACETFQYGGCMGNGNNFVTEK
4747	29310:4	59	R.YFYN[+2204.772]GTSMAC[+57.021]ETFQYGGC[+57.021]MGNGNNFVTEK.E	HexNAc(4)Hex(5)NeuAc(2)	C[+57]*2, N[+2205]	1389.0376	4	5553.1286	5552.1261	1	-0.2	247	Specific	224.95	102.86	102.86	3.21	15	>sp|P02760|AMBP_HUMAN Protein AMBP OS=Homo sapiens OX=9606 GN=AMBP PE=1 SV=1	16022	exp_210408_kal_dephserum_120_40_ct_4_002.38110.38110.4	controllerType=0 controllerNumber=1 scan=38110	75.4817	40	2	2205	YFYN2204.772GTSMACETFQYGGCMGNGNNFVTEK
4748	27462:4	59	R.YFYN[+2221.788]GTSMAC[+57.021]ETFQYGGC[+57.021]MGNGNNFVTEK.E	HexNAc(4)Hex(6)Fuc(1)NeuAc(1)	C[+57]*2, N[+2222]	1393.287	4	5570.1261	5569.1414	1	-3.4	247	Specific	231.12	114.86	114.17	2.77	15	>sp|P02760|AMBP_HUMAN Protein AMBP OS=Homo sapiens OX=9606 GN=AMBP PE=1 SV=1	16022	exp_210408_kal_dephserum_120_40_ct_4_002.36208.36208.2	controllerType=0 controllerNumber=1 scan=36208	71.636	40	2	2222	YFYN2221.788GTSMACETFQYGGCMGNGNNFVTEK
4749	41496:4	59	R.YFYN[+2204.772]GTSMAC[+57.021]ETFQYGGC[+57.021]MGNGNNFVTEK.E	HexNAc(4)Hex(5)NeuAc(2)	C[+57]*2, N[+2205]	1389.0352	4	5553.1188	5552.1261	1	-1.9	247	Specific	397.65	227.28	227.28	5.99	15	>sp|P02760|AMBP_HUMAN Protein AMBP OS=Homo sapiens OX=9606 GN=AMBP PE=1 SV=1	16022	exp_210408_kal_dephserum_120_40_ct_4_002.52169.52169.4	controllerType=0 controllerNumber=1 scan=52169	101.9547	40	2	2205	YFYN2204.772GTSMACETFQYGGCMGNGNNFVTEK
4750	28665:4	59	R.YFYN[+2204.772]GTSMAC[+57.021]ETFQYGGC[+57.021]MGNGNNFVTEK.E	HexNAc(4)Hex(5)NeuAc(2)	C[+57]*2, N[+2205]	1389.0427	4	5553.1491	5552.1261	1	3.5	247	Specific	527.29	351.02	236.62	8.5	15	>sp|P02760|AMBP_HUMAN Protein AMBP OS=Homo sapiens OX=9606 GN=AMBP PE=1 SV=1	16022	exp_210408_kal_dephserum_120_40_ct_4_002.37447.37447.4	controllerType=0 controllerNumber=1 scan=37447	74.1579	40	2	2205	YFYN2204.772GTSMACETFQYGGCMGNGNNFVTEK
4751	26439:4	59	R.YFYN[+2204.772]GTSM[+15.995]AC[+57.021]ETFQYGGC[+57.021]MGNGNNFVTEK.E	HexNAc(4)Hex(5)NeuAc(2)	C[+57]*2, M[+16], N[+2205]	1393.036	4	5569.1222	5568.121	1	-0.4	247	Specific	116.99	37.73	0.98	1.71	15	>sp|P02760|AMBP_HUMAN Protein AMBP OS=Homo sapiens OX=9606 GN=AMBP PE=1 SV=1	16022	exp_210408_kal_dephserum_120_40_ct_4_002.35158.35158.4	controllerType=0 controllerNumber=1 scan=35158	69.495	40	2	2205	YFYN2204.772GTSMACETFQYGGCMGNGNNFVTEK
4752	40830:4	59	R.YFYN[+2190.793]GTSM[+15.995]AC[+57.021]ETFQYGGC[+57.021]MGNGNNFVTEK.E	HexNAc(6)Hex(6)	C[+57]*2, M[+16], N[+2191]	1389.0536	4	5553.1925	5554.1418	-1	9.7	247	Specific	215.82	121.99	32.27	2.15	15	>sp|P02760|AMBP_HUMAN Protein AMBP OS=Homo sapiens OX=9606 GN=AMBP PE=1 SV=1	16022	exp_210408_kal_dephserum_120_40_ct_4_002.50642.50642.4	controllerType=0 controllerNumber=1 scan=50642	98.7061	40	2	2191	YFYN2190.793GTSMACETFQYGGCMGNGNNFVTEK
4753	26945:4	59	R.YFYN[+2204.772]GTSM[+15.995]AC[+57.021]ETFQYGGC[+57.021]MGNGNNFVTEK.E	HexNAc(4)Hex(5)NeuAc(2)	C[+57]*2, M[+16], N[+2205]	1393.0358	4	5569.1212	5568.121	1	-0.6	247	Specific	355.58	211.49	0.98	5.85	15	>sp|P02760|AMBP_HUMAN Protein AMBP OS=Homo sapiens OX=9606 GN=AMBP PE=1 SV=1	16022	exp_210408_kal_dephserum_120_40_ct_4_002.35675.35675.4	controllerType=0 controllerNumber=1 scan=35675	70.5119	40	2	2205	YFYN2204.772GTSMACETFQYGGCMGNGNNFVTEK
4754	26475:4	59	R.YFYN[+2204.772]GTSMAC[+57.021]ETFQYGGC[+57.021]M[+15.995]GNGNNFVTEK.E	HexNAc(4)Hex(5)NeuAc(2)	C[+57]*2, M[+16], N[+2205]	1393.036	4	5569.1222	5568.121	1	-0.4	247	Specific	447.62	318.55	39.46	6.74	15	>sp|P02760|AMBP_HUMAN Protein AMBP OS=Homo sapiens OX=9606 GN=AMBP PE=1 SV=1	16022	exp_210408_kal_dephserum_120_40_ct_4_002.35194.35194.4	controllerType=0 controllerNumber=1 scan=35194	69.5458	40	2	2205	YFYN2204.772GTSMACETFQYGGCMGNGNNFVTEK
4755	24095:4	59	R.YFYN[+2204.772]GTSM[+15.995]AC[+57.021]ETFQYGGC[+57.021]M[+15.995]GNGNNFVTEK.E	HexNAc(4)Hex(5)NeuAc(2)	C[+57]*2, M[+16]*2, N[+2205]	1397.0356	4	5585.1208	5584.116	1	0.3	247	Specific	220.14	97.01	85.44	3.06	15	>sp|P02760|AMBP_HUMAN Protein AMBP OS=Homo sapiens OX=9606 GN=AMBP PE=1 SV=1	16022	exp_210408_kal_dephserum_120_40_ct_4_002.32735.32735.4	controllerType=0 controllerNumber=1 scan=32735	64.7303	40	2	2205	YFYN2204.772GTSMACETFQYGGCMGNGNNFVTEK
4756	23089:4	59	R.YFYN[+2204.772]GTSM[+15.995]AC[+57.021]ETFQYGGC[+57.021]M[+15.995]GNGNNFVTEK.E	HexNAc(4)Hex(5)NeuAc(2)	C[+57]*2, M[+16]*2, N[+2205]	1397.0326	4	5585.1086	5584.116	1	-1.9	247	Specific	237.52	87.84	87.84	2.69	15	>sp|P02760|AMBP_HUMAN Protein AMBP OS=Homo sapiens OX=9606 GN=AMBP PE=1 SV=1	16022	exp_210408_kal_dephserum_120_40_ct_4_002.31684.31684.4	controllerType=0 controllerNumber=1 scan=31684	62.7581	40	2	2205	YFYN2204.772GTSMACETFQYGGCMGNGNNFVTEK
4757	26830:4	60	K.N[+4307.550]ATILELR.S	HexNAc(11)Hex(11)NeuAc(1)	N[+4308]	1309.7875	4	5236.1281	5237.091	-1	7.7	1746	Specific	28.89	14.6	14.6	1.2	34	>sp|P15924|DESP_HUMAN Desmoplakin OS=Homo sapiens OX=9606 GN=DSP PE=1 SV=3	12211	exp_210408_kal_dephserum_120_40_ct_4_002.35558.35558.2	controllerType=0 controllerNumber=1 scan=35558	70.3047	40	2	4308	N4307.550ATILELR
4758	15681:3	60	K.N[+2919.042]ATILELR.S	HexNAc(6)Hex(6)Fuc(1)NeuAc(2)	N[+2919]	1283.54	3	3848.6054	3848.5834	0	5.7	1746	Specific	29.3	2.5	2.5	1.21	34	>sp|P15924|DESP_HUMAN Desmoplakin OS=Homo sapiens OX=9606 GN=DSP PE=1 SV=3	12211	exp_210408_kal_dephserum_120_40_ct_4_002.23912.23912.3	controllerType=0 controllerNumber=1 scan=23912	48.1242	40	2	2919	N2919.042ATILELR
4759	23165:4	60	K.N[+3048.084]ATILELR.S	HexNAc(6)Hex(5)Fuc(1)NeuAc(3)	N[+3048]	995.1647	4	3977.637	3977.626	0	2.8	1746	Specific	44.18	25.32	25.32	1.21	34	>sp|P15924|DESP_HUMAN Desmoplakin OS=Homo sapiens OX=9606 GN=DSP PE=1 SV=3	12211	exp_210408_kal_dephserum_120_40_ct_4_002.31765.31765.2	controllerType=0 controllerNumber=1 scan=31765	62.8972	40	2	3048	N3048.084ATILELR
4760	26847:4	60	K.N[+4307.550]ATILELR.S	HexNAc(11)Hex(11)NeuAc(1)	N[+4308]	1309.7875	4	5236.1281	5237.091	-1	7.7	1746	Specific	47.27	6.46	6.46	1	34	>sp|P15924|DESP_HUMAN Desmoplakin OS=Homo sapiens OX=9606 GN=DSP PE=1 SV=3	12211	exp_210408_kal_dephserum_120_40_ct_4_002.35575.35575.2	controllerType=0 controllerNumber=1 scan=35575	70.3522	40	2	4308	N4307.550ATILELR
4761	25665:3	60	K.N[+3704.312]ATILELR.S	HexNAc(7)Hex(6)Fuc(1)NeuAc(4)	N[+3704]	1545.6299	3	4634.8751	4633.8536	1	3.9	1746	Specific	51.08	11.77	11.77	1.21	34	>sp|P15924|DESP_HUMAN Desmoplakin OS=Homo sapiens OX=9606 GN=DSP PE=1 SV=3	12211	exp_210408_kal_dephserum_120_40_ct_4_002.34356.34356.3	controllerType=0 controllerNumber=1 scan=34356	67.9489	40	2	3704	N3704.312ATILELR
4762	23221:3	60	K.N[+3048.084]ATILELR.S	HexNAc(6)Hex(5)Fuc(1)NeuAc(3)	N[+3048]	1326.5506	3	3977.6372	3977.626	0	2.8	1746	Specific	63.8	18.58	18.58	1.19	34	>sp|P15924|DESP_HUMAN Desmoplakin OS=Homo sapiens OX=9606 GN=DSP PE=1 SV=3	12211	exp_210408_kal_dephserum_120_40_ct_4_002.31824.31824.3	controllerType=0 controllerNumber=1 scan=31824	63.0197	40	2	3048	N3048.084ATILELR
4763	12627:3	60	K.N[+3372.190]ATILELR.S	HexNAc(6)Hex(7)Fuc(1)NeuAc(3)	N[+3372]	1434.5812	3	4301.729	4301.7316	0	-0.6	1746	Specific	75.16	4.33	4.33	0.78	34	>sp|P15924|DESP_HUMAN Desmoplakin OS=Homo sapiens OX=9606 GN=DSP PE=1 SV=3	12211	exp_210408_kal_dephserum_120_40_ct_4_002.20648.20648.3	controllerType=0 controllerNumber=1 scan=20648	42.0188	40	2	3372	N3372.190ATILELR
4764	25685:3	60	K.N[+3704.312]ATILELR.S	HexNAc(7)Hex(6)Fuc(1)NeuAc(4)	N[+3704]	1545.6299	3	4634.8751	4633.8536	1	3.9	1746	Specific	83.35	5.32	5.32	1.21	34	>sp|P15924|DESP_HUMAN Desmoplakin OS=Homo sapiens OX=9606 GN=DSP PE=1 SV=3	12211	exp_210408_kal_dephserum_120_40_ct_4_002.34376.34376.3	controllerType=0 controllerNumber=1 scan=34376	67.9865	40	2	3704	N3704.312ATILELR
4765	19650:3	60	K.N[+2465.894]ATILELR.S	HexNAc(6)Hex(5)Fuc(1)NeuAc(1)	N[+2466]	1132.4883	3	3395.4504	3395.4351	0	4.5	1746	Specific	115.9	27.42	27.42	1.01	34	>sp|P15924|DESP_HUMAN Desmoplakin OS=Homo sapiens OX=9606 GN=DSP PE=1 SV=3	12211	exp_210408_kal_dephserum_120_40_ct_4_002.28088.28088.3	controllerType=0 controllerNumber=1 scan=28088	56.0025	40	2	2466	N2465.894ATILELR
4766	24367:4	60	K.N[+3446.227]ATILELR.S	HexNAc(7)Hex(8)Fuc(1)NeuAc(2)	N[+3446]	1094.6934	4	4375.7518	4375.7684	0	-3.8	1746	Specific	148.32	16.61	16.61	0.07	34	>sp|P15924|DESP_HUMAN Desmoplakin OS=Homo sapiens OX=9606 GN=DSP PE=1 SV=3	12211	exp_210408_kal_dephserum_120_40_ct_4_002.33013.33013.4	controllerType=0 controllerNumber=1 scan=33013	65.3235	40	2	3446	N3446.227ATILELR
4767	21109:4	60	K.ISTISSVRN[+2190.793]LTIR.S	HexNAc(6)Hex(6)	N[+2191]	913.4159	4	3650.6419	3650.6523	0	-2.8	2593	Specific	11.09	11.09	11.09	0.02	34	>sp|P15924|DESP_HUMAN Desmoplakin OS=Homo sapiens OX=9606 GN=DSP PE=1 SV=3	12211	exp_210408_kal_dephserum_120_40_ct_4_002.29594.29594.2	controllerType=0 controllerNumber=1 scan=29594	58.8506	40	2	2191	ISTISSVRN2190.793LTIR
4768	20693:3	60	K.ISTISSVRN[+2028.740]LTIR.S	HexNAc(6)Hex(5)	N[+2029]	1163.5309	3	3488.5783	3488.5995	0	-6.1	2593	Specific	38.25	10.58	10.58	0.01	34	>sp|P15924|DESP_HUMAN Desmoplakin OS=Homo sapiens OX=9606 GN=DSP PE=1 SV=3	12211	exp_210408_kal_dephserum_120_40_ct_4_002.29163.29163.3	controllerType=0 controllerNumber=1 scan=29163	58.04	40	2	2029	ISTISSVRN2028.740LTIR
4769	08427:3	60	R.N[+2569.905]LTIR.S	HexNAc(5)Hex(6)NeuAc(2)	N[+2570]	1062.77	3	3186.2956	3186.2823	0	4.2	2601	Specific	13.66	1.22	1.22	0.08	34	>sp|P15924|DESP_HUMAN Desmoplakin OS=Homo sapiens OX=9606 GN=DSP PE=1 SV=3	12211	exp_210408_kal_dephserum_120_40_ct_4_002.16073.16073.3	controllerType=0 controllerNumber=1 scan=16073	33.3805	40	2	2570	N2569.905LTIR
4770	18335:3	60	R.N[+3155.132]LTIR.S	HexNAc(7)Hex(8)Fuc(1)NeuAc(1)	N[+3155]	1257.8464	3	3771.5246	3771.5092	0	4.1	2601	Specific	65.67	6.4	6.4	0.57	34	>sp|P15924|DESP_HUMAN Desmoplakin OS=Homo sapiens OX=9606 GN=DSP PE=1 SV=3	12211	exp_210408_kal_dephserum_120_40_ct_4_002.26704.26704.3	controllerType=0 controllerNumber=1 scan=26704	53.4373	40	2	3155	N3155.132LTIR
4771	17639:3	60	R.N[+2465.894]LTIR.S	HexNAc(6)Hex(5)Fuc(1)NeuAc(1)	N[+2466]	1028.0965	3	3082.2749	3082.2714	0	1.2	2601	Specific	85.96	2.19	2.19	0.02	34	>sp|P15924|DESP_HUMAN Desmoplakin OS=Homo sapiens OX=9606 GN=DSP PE=1 SV=3	12211	exp_210408_kal_dephserum_120_40_ct_4_002.25967.25967.3	controllerType=0 controllerNumber=1 scan=25967	52.0585	40	2	2466	N2465.894LTIR
4772	17378:3	60	R.N[+2878.015]LTIR.S	HexNAc(5)Hex(7)Fuc(1)NeuAc(2)	N[+2878]	1165.4687	3	3494.3915	3494.3931	0	-0.4	2601	Specific	118.1	22.43	22.43	0.07	34	>sp|P15924|DESP_HUMAN Desmoplakin OS=Homo sapiens OX=9606 GN=DSP PE=1 SV=3	12211	exp_210408_kal_dephserum_120_40_ct_4_002.25694.25694.3	controllerType=0 controllerNumber=1 scan=25694	51.5501	40	2	2878	N2878.015LTIR
4773	15328:3	60	R.N[+3009.074]LTIR.S	HexNAc(7)Hex(8)NeuAc(1)	N[+3009]	1209.1551	3	3625.4507	3625.4513	0	-0.2	2601	Specific	131.83	10.26	10.26	0.02	34	>sp|P15924|DESP_HUMAN Desmoplakin OS=Homo sapiens OX=9606 GN=DSP PE=1 SV=3	12211	exp_210408_kal_dephserum_120_40_ct_4_002.23547.23547.3	controllerType=0 controllerNumber=1 scan=23547	47.4118	40	2	3009	N3009.074LTIR
4774	08434:3	60	R.N[+2569.905]LTIR.S	HexNAc(5)Hex(6)NeuAc(2)	N[+2570]	1062.77	3	3186.2956	3186.2823	0	4.2	2601	Specific	136.22	8.7	8.7	0.09	34	>sp|P15924|DESP_HUMAN Desmoplakin OS=Homo sapiens OX=9606 GN=DSP PE=1 SV=3	12211	exp_210408_kal_dephserum_120_40_ct_4_002.16080.16080.3	controllerType=0 controllerNumber=1 scan=16080	33.3954	40	2	2570	N2569.905LTIR
4775	15692:3	60	R.N[+3009.074]LTIR.S	HexNAc(7)Hex(8)NeuAc(1)	N[+3009]	1209.1547	3	3625.4496	3625.4513	0	-0.5	2601	Specific	154.79	0.32	0.32	0.02	34	>sp|P15924|DESP_HUMAN Desmoplakin OS=Homo sapiens OX=9606 GN=DSP PE=1 SV=3	12211	exp_210408_kal_dephserum_120_40_ct_4_002.23923.23923.3	controllerType=0 controllerNumber=1 scan=23923	48.1537	40	2	3009	N3009.074LTIR
4776	36173:4	61	K.AFEN[+3083.110]VTDLQWLILDHNLLENSK.I	HexNAc(8)Hex(9)	N[+3083]	1424.6116	4	5695.4245	5695.4459	0	-3.8	85	Specific	146.58	111.35	111.35	1.96	13	>sp|P51884|LUM_HUMAN Lumican OS=Homo sapiens OX=9606 GN=LUM PE=1 SV=2	17641	exp_210408_kal_dephserum_120_40_ct_4_002.45229.45229.4	controllerType=0 controllerNumber=1 scan=45229	89.671	40	2	3083	AFEN3083.110VTDLQWLILDHNLLENSK
4777	16690:4	61	K.LHINHNN[+2715.963]LTESVGPLPK.S	HexNAc(5)Hex(6)Fuc(1)NeuAc(2)	N[+2716]	1150.507	4	4599.0062	4598.9759	0	6.6	121	Specific	258.3	196.29	196.29	5.47	13	>sp|P51884|LUM_HUMAN Lumican OS=Homo sapiens OX=9606 GN=LUM PE=1 SV=2	17641	exp_210408_kal_dephserum_120_40_ct_4_002.24979.24979.4	controllerType=0 controllerNumber=1 scan=24979	50.1686	40	2	2716	LHINHNN2715.963LTESVGPLPK
4778	16023:4	61	K.LHINHNN[+3081.095]LTESVGPLPK.S	HexNAc(6)Hex(7)Fuc(1)NeuAc(2)	N[+3081]	1241.7914	4	4964.1437	4964.1081	0	7.2	121	Specific	343.37	197.62	197.62	6.23	13	>sp|P51884|LUM_HUMAN Lumican OS=Homo sapiens OX=9606 GN=LUM PE=1 SV=2	17641	exp_210408_kal_dephserum_120_40_ct_4_002.24269.24269.4	controllerType=0 controllerNumber=1 scan=24269	48.7839	40	2	3081	LHINHNN3081.095LTESVGPLPK
4779	14729:4	61	K.LHINHNN[+3155.132]LTESVGPLPK.S	HexNAc(7)Hex(8)Fuc(1)NeuAc(1)	N[+3155]	1260.2998	4	5038.1774	5038.1449	0	6.5	121	Specific	402.49	111.91	111.91	5.79	13	>sp|P51884|LUM_HUMAN Lumican OS=Homo sapiens OX=9606 GN=LUM PE=1 SV=2	17641	exp_210408_kal_dephserum_120_40_ct_4_002.22890.22890.4	controllerType=0 controllerNumber=1 scan=22890	46.1716	40	2	3155	LHINHNN3155.132LTESVGPLPK
4780	08160:3	62	R.N[+3048.084]VTEK.M	HexNAc(6)Hex(5)Fuc(1)NeuAc(3)	N[+3048]	1213.4719	3	3638.4011	3638.3989	0	0.6	243	Specific	50.32	1.2	1.2	0.07	15	>sp|P07358|CO8B_HUMAN Complement component C8 beta chain OS=Homo sapiens OX=9606 GN=C8B PE=1 SV=3	8984	exp_210408_kal_dephserum_120_40_ct_4_002.15786.15786.3	controllerType=0 controllerNumber=1 scan=15786	32.8233	40	2	3048	N3048.084VTEK
4781	35717:4	65	R.SQILEGLGFN[+2459.931]LTELSESDVHR.G	HexNAc(9)Hex(3)Fuc(1)	N[+2460]	1201.5313	4	4803.1033	4804.1087	-1	-0.4	99	Specific	169.94	103.71	21.36	1.22	16	>sp|P29622|KAIN_HUMAN Kallistatin OS=Homo sapiens OX=9606 GN=SERPINA4 PE=1 SV=3	17290	exp_210408_kal_dephserum_120_40_ct_4_002.44756.44756.4	controllerType=0 controllerNumber=1 scan=44756	88.8041	40	2	2460	SQILEGLGFN2459.931LTELSESDVHR
4782	20642:3	65	K.FLN[+2204.772]DTMAVYEAK.L	HexNAc(4)Hex(5)NeuAc(2)	N[+2205]	1202.8266	3	3606.4652	3606.4443	0	5.8	155	Specific	558.14	298.19	298.19	7.18	16	>sp|P29622|KAIN_HUMAN Kallistatin OS=Homo sapiens OX=9606 GN=SERPINA4 PE=1 SV=3	17290	exp_210408_kal_dephserum_120_40_ct_4_002.29110.29110.3	controllerType=0 controllerNumber=1 scan=29110	57.9142	40	2	2205	FLN2204.772DTMAVYEAK
4783	38444:4	67	K.VTQN[+2204.772]LTLIEESLTSEFIHDIDR.E	HexNAc(4)Hex(5)NeuAc(2)	N[+2205]	1195.2831	4	4778.1107	4778.0818	0	6	282	Specific	286.78	177.68	177.68	5.45	11	>sp|P36955|PEDF_HUMAN Pigment epithelium-derived factor OS=Homo sapiens OX=9606 GN=SERPINF1 PE=1 SV=4	7566	exp_210408_kal_dephserum_120_40_ct_4_002.47624.47624.4	controllerType=0 controllerNumber=1 scan=47624	93.8013	40	2	2205	VTQN2204.772LTLIEESLTSEFIHDIDR
4784	38458:3	67	K.VTQN[+1548.545]LTLIEESLTSEFIHDIDR.E	HexNAc(3)Hex(4)NeuAc(1)	N[+1549]	1374.6284	3	4121.8705	4121.8542	0	4	282	Specific	336.78	166.75	166.75	6.02	11	>sp|P36955|PEDF_HUMAN Pigment epithelium-derived factor OS=Homo sapiens OX=9606 GN=SERPINF1 PE=1 SV=4	7566	exp_210408_kal_dephserum_120_40_ct_4_002.47638.47638.3	controllerType=0 controllerNumber=1 scan=47638	93.8309	40	2	1549	VTQN1548.545LTLIEESLTSEFIHDIDR
4785	38339:4	67	K.VTQN[+2350.830]LTLIEESLTSEFIHDIDR.E	HexNAc(4)Hex(5)Fuc(1)NeuAc(2)	N[+2351]	1231.7967	4	4924.1649	4924.1397	0	5.1	282	Specific	602.96	427.92	427.92	11.77	11	>sp|P36955|PEDF_HUMAN Pigment epithelium-derived factor OS=Homo sapiens OX=9606 GN=SERPINF1 PE=1 SV=4	7566	exp_210408_kal_dephserum_120_40_ct_4_002.47511.47511.4	controllerType=0 controllerNumber=1 scan=47511	93.6072	40	2	2351	VTQN2350.830LTLIEESLTSEFIHDIDR
4786	38455:4	67	K.VTQN[+2204.772]LTLIEESLTSEFIHDIDR.E	HexNAc(4)Hex(5)NeuAc(2)	N[+2205]	1195.2831	4	4778.1107	4778.0818	0	6	282	Specific	787.36	538.83	538.83	14.69	11	>sp|P36955|PEDF_HUMAN Pigment epithelium-derived factor OS=Homo sapiens OX=9606 GN=SERPINF1 PE=1 SV=4	7566	exp_210408_kal_dephserum_120_40_ct_4_002.47635.47635.4	controllerType=0 controllerNumber=1 scan=47635	93.8176	40	2	2205	VTQN2204.772LTLIEESLTSEFIHDIDR
4787	18567:4	68	K.HGVIISSTVDTYEN[+2204.772]GSSVEYR.C	HexNAc(4)Hex(5)NeuAc(2)	N[+2205]	1129.9765	4	4516.8841	4517.8718	-1	3.5	532	Specific	281.12	224.7	224.7	5.95	16	>sp|P05160|F13B_HUMAN Coagulation factor XIII B chain OS=Homo sapiens OX=9606 GN=F13B PE=1 SV=3	12979	exp_210408_kal_dephserum_120_40_ct_4_002.26954.26954.4	controllerType=0 controllerNumber=1 scan=26954	53.9232	40	2	2205	HGVIISSTVDTYEN2204.772GSSVEYR
4788	19166:4	68	K.HGVIISSTVDTYEN[+2861.000]GSSVEYR.C	HexNAc(5)Hex(6)NeuAc(3)	N[+2861]	1294.2893	4	5174.1354	5174.0994	0	7	532	Specific	312.84	209.34	209.34	5.81	16	>sp|P05160|F13B_HUMAN Coagulation factor XIII B chain OS=Homo sapiens OX=9606 GN=F13B PE=1 SV=3	12979	exp_210408_kal_dephserum_120_40_ct_4_002.27582.27582.4	controllerType=0 controllerNumber=1 scan=27582	55.0726	40	2	2861	HGVIISSTVDTYEN2861.000GSSVEYR
4789	12394:3	69	K.AAIPSALDTN[+2204.772]SSK.S	HexNAc(4)Hex(5)NeuAc(2)	N[+2205]	1160.4877	3	3479.4486	3479.4311	0	5	542	Specific	226.23	145.49	145.49	4.64	11	>sp|Q08380|LG3BP_HUMAN Galectin-3-binding protein OS=Homo sapiens OX=9606 GN=LGALS3BP PE=1 SV=1	17732	exp_210408_kal_dephserum_120_40_ct_4_002.20392.20392.3	controllerType=0 controllerNumber=1 scan=20392	41.5669	40	2	2205	AAIPSALDTN2204.772SSK
4790	11611:3	69	K.AAIPSALDTN[+1913.677]SSK.S	HexNAc(4)Hex(5)NeuAc(1)	N[+1914]	1063.4564	3	3188.3548	3188.3357	0	6	542	Specific	240.57	107.43	107.43	4.36	11	>sp|Q08380|LG3BP_HUMAN Galectin-3-binding protein OS=Homo sapiens OX=9606 GN=LGALS3BP PE=1 SV=1	17732	exp_210408_kal_dephserum_120_40_ct_4_002.19558.19558.3	controllerType=0 controllerNumber=1 scan=19558	40.0216	40	2	1914	AAIPSALDTN1913.677SSK
4791	07058:1	71	R.EN[+730.264]R.S	HexNAc(2)Hex(2)	N[+730]	1148.4703	1	1148.4703	1148.4689	0	1.3	68	Specific	67.22	67.22	67.22	0.04	17	>sp|P20742|PZP_HUMAN Pregnancy zone protein OS=Homo sapiens OX=9606 GN=PZP PE=1 SV=4	2478	exp_210408_kal_dephserum_120_40_ct_4_002.14575.14575.2	controllerType=0 controllerNumber=1 scan=14575	30.476	40	2	730	EN730.264R
4792	16938:3	71	K.VN[+2407.852]ITVC[+57.021]GEYTYGK.P	HexNAc(5)Hex(5)NeuAc(2)	C[+57], N[+2408]	1304.5348	3	3911.59	3911.5666	0	6	245	Specific	93.28	21.28	21.28	1.99	17	>sp|P20742|PZP_HUMAN Pregnancy zone protein OS=Homo sapiens OX=9606 GN=PZP PE=1 SV=4	2478	exp_210408_kal_dephserum_120_40_ct_4_002.25237.25237.3	controllerType=0 controllerNumber=1 scan=25237	50.6333	40	2	2408	VN2407.852ITVCGEYTYGK
4793	08067:3	72	K.TLFC[+57.021]N[+2204.772]ASK.E	HexNAc(4)Hex(5)NeuAc(2)	C[+57], N[+2205]	1049.0883	3	3145.2503	3145.2281	0	7.1	60	Specific	236.9	69.22	69.22	2.25	14	>sp|P20851|C4BPB_HUMAN C4b-binding protein beta chain OS=Homo sapiens OX=9606 GN=C4BPB PE=1 SV=1	10753	exp_210408_kal_dephserum_120_40_ct_4_002.15683.15683.3	controllerType=0 controllerNumber=1 scan=15683	32.6256	40	2	2205	TLFCN2204.772ASK
4794	22989:5	72	R.LGHC[+57.021]PDPVLVNGEFSSSGPVN[+2204.772]VSDK.I	HexNAc(4)Hex(5)NeuAc(2)	C[+57], N[+2205]	964.2115	5	4817.0284	4816.0181	1	1.4	78	Specific	213.16	153.03	153.03	2.74	14	>sp|P20851|C4BPB_HUMAN C4b-binding protein beta chain OS=Homo sapiens OX=9606 GN=C4BPB PE=1 SV=1	10753	exp_210408_kal_dephserum_120_40_ct_4_002.31580.31580.5	controllerType=0 controllerNumber=1 scan=31580	62.5838	40	2	2205	LGHCPDPVLVNGEFSSSGPVN2204.772VSDK
4795	23695:4	72	R.LGHC[+57.021]PDPVLVNGEFSSSGPVN[+2204.772]VSDK.I	HexNAc(4)Hex(5)NeuAc(2)	C[+57], N[+2205]	1205.0104	4	4817.0198	4816.0181	1	-0.3	78	Specific	220.32	76.62	76.62	2.5	14	>sp|P20851|C4BPB_HUMAN C4b-binding protein beta chain OS=Homo sapiens OX=9606 GN=C4BPB PE=1 SV=1	10753	exp_210408_kal_dephserum_120_40_ct_4_002.32321.32321.4	controllerType=0 controllerNumber=1 scan=32321	63.9401	40	2	2205	LGHCPDPVLVNGEFSSSGPVN2204.772VSDK
4796	23460:5	72	R.LGHC[+57.021]PDPVLVNGEFSSSGPVN[+3009.074]VSDK.I	HexNAc(7)Hex(8)NeuAc(1)	C[+57], N[+3009]	1124.6707	5	5619.3242	5620.3193	-1	1.5	78	Specific	222.1	144.22	17.83	4.6	14	>sp|P20851|C4BPB_HUMAN C4b-binding protein beta chain OS=Homo sapiens OX=9606 GN=C4BPB PE=1 SV=1	10753	exp_210408_kal_dephserum_120_40_ct_4_002.32078.32078.5	controllerType=0 controllerNumber=1 scan=32078	63.4842	40	2	3009	LGHCPDPVLVNGEFSSSGPVN3009.074VSDK
4797	24244:4	72	R.LGHC[+57.021]PDPVLVNGEFSSSGPVN[+2861.000]VSDK.I	HexNAc(5)Hex(6)NeuAc(3)	C[+57], N[+2861]	1368.8204	4	5472.2599	5472.2457	0	2.6	78	Specific	267.52	232.68	232.68	5.71	14	>sp|P20851|C4BPB_HUMAN C4b-binding protein beta chain OS=Homo sapiens OX=9606 GN=C4BPB PE=1 SV=1	10753	exp_210408_kal_dephserum_120_40_ct_4_002.32888.32888.4	controllerType=0 controllerNumber=1 scan=32888	65.0427	40	2	2861	LGHCPDPVLVNGEFSSSGPVN2861.000VSDK
4798	23459:4	72	R.LGHC[+57.021]PDPVLVNGEFSSSGPVN[+3009.074]VSDK.I	HexNAc(7)Hex(8)NeuAc(1)	C[+57], N[+3009]	1405.5868	4	5619.3254	5620.3193	-1	1.7	78	Specific	420.38	278.84	3.62	6.59	14	>sp|P20851|C4BPB_HUMAN C4b-binding protein beta chain OS=Homo sapiens OX=9606 GN=C4BPB PE=1 SV=1	10753	exp_210408_kal_dephserum_120_40_ct_4_002.32077.32077.4	controllerType=0 controllerNumber=1 scan=32077	63.4797	40	2	3009	LGHCPDPVLVNGEFSSSGPVN3009.074VSDK
4799	23456:5	72	R.LGHC[+57.021]PDPVLVNGEFSSSGPVN[+2861.000]VSDK.I	HexNAc(5)Hex(6)NeuAc(3)	C[+57], N[+2861]	1095.4596	5	5473.2689	5472.2457	1	3.6	78	Specific	421.7	287.3	287.3	7.66	14	>sp|P20851|C4BPB_HUMAN C4b-binding protein beta chain OS=Homo sapiens OX=9606 GN=C4BPB PE=1 SV=1	10753	exp_210408_kal_dephserum_120_40_ct_4_002.32074.32074.5	controllerType=0 controllerNumber=1 scan=32074	63.4664	40	2	2861	LGHCPDPVLVNGEFSSSGPVN2861.000VSDK
4800	23713:4	72	R.LGHC[+57.021]PDPVLVNGEFSSSGPVN[+2204.772]VSDK.I	HexNAc(4)Hex(5)NeuAc(2)	C[+57], N[+2205]	1205.0104	4	4817.0198	4816.0181	1	-0.3	78	Specific	428.07	262.65	262.65	6.16	14	>sp|P20851|C4BPB_HUMAN C4b-binding protein beta chain OS=Homo sapiens OX=9606 GN=C4BPB PE=1 SV=1	10753	exp_210408_kal_dephserum_120_40_ct_4_002.32339.32339.4	controllerType=0 controllerNumber=1 scan=32339	63.9713	40	2	2205	LGHCPDPVLVNGEFSSSGPVN2204.772VSDK
4801	23431:5	72	R.LGHC[+57.021]PDPVLVNGEFSSSGPVN[+2861.000]VSDK.I	HexNAc(5)Hex(6)NeuAc(3)	C[+57], N[+2861]	1095.4567	5	5473.2542	5472.2457	1	0.9	78	Specific	459.95	247.94	247.94	6.79	14	>sp|P20851|C4BPB_HUMAN C4b-binding protein beta chain OS=Homo sapiens OX=9606 GN=C4BPB PE=1 SV=1	10753	exp_210408_kal_dephserum_120_40_ct_4_002.32048.32048.5	controllerType=0 controllerNumber=1 scan=32048	63.4206	40	2	2861	LGHCPDPVLVNGEFSSSGPVN2861.000VSDK
4802	23417:4	72	R.LGHC[+57.021]PDPVLVNGEFSSSGPVN[+2861.000]VSDK.I	HexNAc(5)Hex(6)NeuAc(3)	C[+57], N[+2861]	1368.8221	4	5472.2668	5472.2457	0	3.8	78	Specific	460.51	296.98	296.98	7.45	14	>sp|P20851|C4BPB_HUMAN C4b-binding protein beta chain OS=Homo sapiens OX=9606 GN=C4BPB PE=1 SV=1	10753	exp_210408_kal_dephserum_120_40_ct_4_002.32033.32033.4	controllerType=0 controllerNumber=1 scan=32033	63.3911	40	2	2861	LGHCPDPVLVNGEFSSSGPVN2861.000VSDK
4803	23008:5	72	R.LGHC[+57.021]PDPVLVNGEFSSSGPVN[+2204.772]VSDK.I	HexNAc(4)Hex(5)NeuAc(2)	C[+57], N[+2205]	964.2115	5	4817.0284	4816.0181	1	1.4	78	Specific	643.44	481.95	481.95	11.63	14	>sp|P20851|C4BPB_HUMAN C4b-binding protein beta chain OS=Homo sapiens OX=9606 GN=C4BPB PE=1 SV=1	10753	exp_210408_kal_dephserum_120_40_ct_4_002.31599.31599.5	controllerType=0 controllerNumber=1 scan=31599	62.6098	40	2	2205	LGHCPDPVLVNGEFSSSGPVN2204.772VSDK
4804	08888:1	72	K.GSN[+1054.370]R.S	HexNAc(2)Hex(4)	N[+1054]	1487.594	1	1487.594	1487.5854	0	5.8	115	Specific	65.47	19.52	19.52	0.03	14	>sp|P20851|C4BPB_HUMAN C4b-binding protein beta chain OS=Homo sapiens OX=9606 GN=C4BPB PE=1 SV=1	10753	exp_210408_kal_dephserum_120_40_ct_4_002.16570.16570.2	controllerType=0 controllerNumber=1 scan=16570	34.3231	40	2	1054	GSN1054.370R
4805	31380:5	72	R.DC[+57.021]DPPGNPVHGYFEGNN[+2864.036]FTLGSTISYYC[+57.021]EDR.Y	HexNAc(7)Hex(8)Fuc(1)	C[+57]*2, N[+2864]	1289.7141	5	6444.5415	6445.537	-1	1.2	138	Specific	176.12	156.28	156.28	2.73	14	>sp|P20851|C4BPB_HUMAN C4b-binding protein beta chain OS=Homo sapiens OX=9606 GN=C4BPB PE=1 SV=1	10753	exp_210408_kal_dephserum_120_40_ct_4_002.40263.40263.5	controllerType=0 controllerNumber=1 scan=40263	79.88	40	2	2864	DCDPPGNPVHGYFEGNN2864.036FTLGSTISYYCEDR
4806	31324:4	72	R.DC[+57.021]DPPGNPVHGYFEGNN[+2861.000]FTLGSTISYYC[+57.021]EDR.Y	HexNAc(5)Hex(6)NeuAc(3)	C[+57]*2, N[+2861]	1611.1244	4	6441.4757	6442.5009	-1	-3.4	138	Specific	268.8	244.44	244.44	4.88	14	>sp|P20851|C4BPB_HUMAN C4b-binding protein beta chain OS=Homo sapiens OX=9606 GN=C4BPB PE=1 SV=1	10753	exp_210408_kal_dephserum_120_40_ct_4_002.40204.40204.4	controllerType=0 controllerNumber=1 scan=40204	79.7613	40	2	2861	DCDPPGNPVHGYFEGNN2861.000FTLGSTISYYCEDR
4807	30978:4	72	R.DC[+57.021]DPPGNPVHGYFEGNN[+2204.772]FTLGSTISYYC[+57.021]EDR.Y	HexNAc(4)Hex(5)NeuAc(2)	C[+57]*2, N[+2205]	1447.3311	4	5786.3024	5786.2733	0	5	138	Specific	541.4	399.43	399.43	9.82	14	>sp|P20851|C4BPB_HUMAN C4b-binding protein beta chain OS=Homo sapiens OX=9606 GN=C4BPB PE=1 SV=1	10753	exp_210408_kal_dephserum_120_40_ct_4_002.39843.39843.4	controllerType=0 controllerNumber=1 scan=39843	79.0008	40	2	2205	DCDPPGNPVHGYFEGNN2204.772FTLGSTISYYCEDR
4808	17494:3	75	R.N[+2204.772]LTTSLTESVDR.N	HexNAc(4)Hex(5)NeuAc(2)	N[+2205]	1180.8253	3	3540.4612	3540.4475	0	3.9	307	Specific	387.01	188.63	188.63	6.15	16	>sp|P80108|PHLD_HUMAN Phosphatidylinositol-glycan-specific phospholipase D OS=Homo sapiens OX=9606 GN=GPLD1 PE=1 SV=3	18639	exp_210408_kal_dephserum_120_40_ct_4_002.25816.25816.3	controllerType=0 controllerNumber=1 scan=25816	51.7833	40	2	2205	N2204.772LTTSLTESVDR
4809	06731:3	75	R.NIN[+2715.963]YTER.G	HexNAc(5)Hex(6)Fuc(1)NeuAc(2)	N[+2716]	1209.1395	3	3625.4038	3625.405	0	-0.3	319	Specific	163.49	1.49	1.49	0.78	16	>sp|P80108|PHLD_HUMAN Phosphatidylinositol-glycan-specific phospholipase D OS=Homo sapiens OX=9606 GN=GPLD1 PE=1 SV=3	18639	exp_210408_kal_dephserum_120_40_ct_4_002.14203.14203.3	controllerType=0 controllerNumber=1 scan=14203	29.7357	40	2	2716	NIN2715.963YTER
4810	06960:3	75	R.NIN[+2424.867]YTER.G	HexNAc(5)Hex(6)Fuc(1)NeuAc(1)	N[+2425]	1112.1071	3	3334.3067	3334.3096	0	-0.9	319	Specific	208.39	16.2	16.2	0.08	16	>sp|P80108|PHLD_HUMAN Phosphatidylinositol-glycan-specific phospholipase D OS=Homo sapiens OX=9606 GN=GPLD1 PE=1 SV=3	18639	exp_210408_kal_dephserum_120_40_ct_4_002.14473.14473.3	controllerType=0 controllerNumber=1 scan=14473	30.2577	40	2	2425	NIN2424.867YTER
4811	20033:3	75	K.LNVEAAN[+1913.677]WTVR.G	HexNAc(4)Hex(5)NeuAc(1)	N[+1914]	1062.7921	3	3186.3619	3186.3465	0	4.8	562	Specific	78.46	2.05	2.05	1.21	16	>sp|P80108|PHLD_HUMAN Phosphatidylinositol-glycan-specific phospholipase D OS=Homo sapiens OX=9606 GN=GPLD1 PE=1 SV=3	18639	exp_210408_kal_dephserum_120_40_ct_4_002.28483.28483.3	controllerType=0 controllerNumber=1 scan=28483	56.7223	40	2	1914	LNVEAAN1913.677WTVR
4812	21223:3	75	K.LNVEAAN[+2204.772]WTVR.G	HexNAc(4)Hex(5)NeuAc(2)	N[+2205]	1159.8221	3	3477.4517	3477.442	0	2.8	562	Specific	110.78	15.93	15.93	1.14	16	>sp|P80108|PHLD_HUMAN Phosphatidylinositol-glycan-specific phospholipase D OS=Homo sapiens OX=9606 GN=GPLD1 PE=1 SV=3	18639	exp_210408_kal_dephserum_120_40_ct_4_002.29719.29719.3	controllerType=0 controllerNumber=1 scan=29719	59.0642	40	2	2205	LNVEAAN2204.772WTVR
4813	21192:3	75	K.LNVEAAN[+2204.772]WTVR.G	HexNAc(4)Hex(5)NeuAc(2)	N[+2205]	1159.8245	3	3477.459	3477.442	0	4.9	562	Specific	162.02	36.96	36.96	1.22	16	>sp|P80108|PHLD_HUMAN Phosphatidylinositol-glycan-specific phospholipase D OS=Homo sapiens OX=9606 GN=GPLD1 PE=1 SV=3	18639	exp_210408_kal_dephserum_120_40_ct_4_002.29684.29684.3	controllerType=0 controllerNumber=1 scan=29684	59.0032	40	2	2205	LNVEAAN2204.772WTVR
4814	21232:3	75	K.LNVEAAN[+2204.772]WTVR.G	HexNAc(4)Hex(5)NeuAc(2)	N[+2205]	1159.8221	3	3477.4517	3477.442	0	2.8	562	Specific	224.95	55.93	55.93	2.16	16	>sp|P80108|PHLD_HUMAN Phosphatidylinositol-glycan-specific phospholipase D OS=Homo sapiens OX=9606 GN=GPLD1 PE=1 SV=3	18639	exp_210408_kal_dephserum_120_40_ct_4_002.29728.29728.3	controllerType=0 controllerNumber=1 scan=29728	59.088	40	2	2205	LNVEAAN2204.772WTVR
4815	20046:3	75	K.LNVEAAN[+1913.677]WTVR.G	HexNAc(4)Hex(5)NeuAc(1)	N[+1914]	1062.7921	3	3186.3619	3186.3465	0	4.8	562	Specific	308.58	89.04	89.04	4.36	16	>sp|P80108|PHLD_HUMAN Phosphatidylinositol-glycan-specific phospholipase D OS=Homo sapiens OX=9606 GN=GPLD1 PE=1 SV=3	18639	exp_210408_kal_dephserum_120_40_ct_4_002.28496.28496.3	controllerType=0 controllerNumber=1 scan=28496	56.7411	40	2	1914	LNVEAAN1913.677WTVR
4816	01164:3	75	K.N[+2805.994]ASR.L	HexNAc(6)Hex(8)NeuAc(1)	N[+2806]	1085.0825	3	3253.2331	3253.2253	0	2.4	604	Specific	47.97	0	0	0.33	16	>sp|P80108|PHLD_HUMAN Phosphatidylinositol-glycan-specific phospholipase D OS=Homo sapiens OX=9606 GN=GPLD1 PE=1 SV=3	18639	exp_210408_kal_dephserum_120_40_ct_4_002.7517.7517.3	controllerType=0 controllerNumber=1 scan=7517	17.0129	40	2	2806	N2805.994ASR
4817	19448:3	75	K.N[+2805.994]ASR.L	HexNAc(6)Hex(8)NeuAc(1)	N[+2806]	1085.0794	3	3253.2236	3253.2253	0	-0.5	604	Specific	81.43	0	0	0.06	16	>sp|P80108|PHLD_HUMAN Phosphatidylinositol-glycan-specific phospholipase D OS=Homo sapiens OX=9606 GN=GPLD1 PE=1 SV=3	18639	exp_210408_kal_dephserum_120_40_ct_4_002.27878.27878.3	controllerType=0 controllerNumber=1 scan=27878	55.5833	40	2	2806	N2805.994ASR
4818	13080:3	75	K.N[+3704.312]ASR.L	HexNAc(7)Hex(6)Fuc(1)NeuAc(4)	N[+3704]	1384.8515	3	4152.5399	4151.5431	1	-1.6	604	Specific	94.06	0	0	0.05	16	>sp|P80108|PHLD_HUMAN Phosphatidylinositol-glycan-specific phospholipase D OS=Homo sapiens OX=9606 GN=GPLD1 PE=1 SV=3	18639	exp_210408_kal_dephserum_120_40_ct_4_002.21133.21133.3	controllerType=0 controllerNumber=1 scan=21133	42.9147	40	2	3704	N3704.312ASR
4819	13083:3	75	K.N[+3704.312]ASR.L	HexNAc(7)Hex(6)Fuc(1)NeuAc(4)	N[+3704]	1384.8515	3	4152.5399	4151.5431	1	-1.6	604	Specific	133.55	0	0	0.05	16	>sp|P80108|PHLD_HUMAN Phosphatidylinositol-glycan-specific phospholipase D OS=Homo sapiens OX=9606 GN=GPLD1 PE=1 SV=3	18639	exp_210408_kal_dephserum_120_40_ct_4_002.21136.21136.3	controllerType=0 controllerNumber=1 scan=21136	42.9247	40	2	3704	N3704.312ASR
4820	23818:2	75	K.N[+1938.709]ASR.L	HexNAc(5)Hex(3)Fuc(1)NeuAc(1)	N[+1939]	1193.4801	2	2385.9529	2385.9397	0	5.6	604	Specific	140.38	6.89	6.89	0.08	16	>sp|P80108|PHLD_HUMAN Phosphatidylinositol-glycan-specific phospholipase D OS=Homo sapiens OX=9606 GN=GPLD1 PE=1 SV=3	18639	exp_210408_kal_dephserum_120_40_ct_4_002.32447.32447.2	controllerType=0 controllerNumber=1 scan=32447	64.1834	40	2	1939	N1938.709ASR
4821	18242:3	75	K.N[+3226.132]ASR.L	HexNAc(6)Hex(7)NeuAc(3)	N[+3226]	1225.1253	3	3673.3614	3673.3633	0	-0.5	604	Specific	158	14.82	14.82	0.01	16	>sp|P80108|PHLD_HUMAN Phosphatidylinositol-glycan-specific phospholipase D OS=Homo sapiens OX=9606 GN=GPLD1 PE=1 SV=3	18639	exp_210408_kal_dephserum_120_40_ct_4_002.26607.26607.3	controllerType=0 controllerNumber=1 scan=26607	53.2539	40	2	3226	N3226.132ASR
4822	08882:3	75	K.N[+3226.132]ASR.L	HexNAc(6)Hex(7)NeuAc(3)	N[+3226]	1225.1347	3	3673.3895	3673.3633	0	7.2	604	Specific	213.21	0.71	0.71	0.3	16	>sp|P80108|PHLD_HUMAN Phosphatidylinositol-glycan-specific phospholipase D OS=Homo sapiens OX=9606 GN=GPLD1 PE=1 SV=3	18639	exp_210408_kal_dephserum_120_40_ct_4_002.16563.16563.3	controllerType=0 controllerNumber=1 scan=16563	34.3087	40	2	3226	N3226.132ASR
4823	06918:3	76	R.RN[+2204.772]HSC[+57.021]EPC[+57.021]QTLAVR.S	HexNAc(4)Hex(5)NeuAc(2)	C[+57]*2, N[+2205]	1311.5335	3	3932.586	3932.5789	0	1.8	432	Specific	303.7	150.52	150.52	4.17	9	>sp|P00748|FA12_HUMAN Coagulation factor XII OS=Homo sapiens OX=9606 GN=F12 PE=1 SV=3	11554	exp_210408_kal_dephserum_120_40_ct_4_002.14422.14422.3	controllerType=0 controllerNumber=1 scan=14422	30.1431	40	2	2205	RN2204.772HSCEPCQTLAVR
4824	08684:3	76	R.N[+2204.772]HSC[+57.021]EPC[+57.021]QTLAVR.S	HexNAc(4)Hex(5)NeuAc(2)	C[+57]*2, N[+2205]	1259.5043	3	3776.4984	3776.4778	0	5.5	433	Specific	501.05	303.03	303.03	7.63	9	>sp|P00748|FA12_HUMAN Coagulation factor XII OS=Homo sapiens OX=9606 GN=F12 PE=1 SV=3	11554	exp_210408_kal_dephserum_120_40_ct_4_002.16352.16352.3	controllerType=0 controllerNumber=1 scan=16352	33.8915	40	2	2205	N2204.772HSCEPCQTLAVR
4825	30180:5	77	R.LEPVHLQLQC[+57.021]MSQEQLAQVAAN[+2204.772]ATK.E	HexNAc(4)Hex(5)NeuAc(2)	C[+57], N[+2205]	1003.047	5	5011.2059	5012.1903	-1	3.8	346	Specific	442.25	218.13	218.13	7.47	9	>sp|Q96PD5|PGRP2_HUMAN N-acetylmuramoyl-L-alanine amidase OS=Homo sapiens OX=9606 GN=PGLYRP2 PE=1 SV=1	3173	exp_210408_kal_dephserum_120_40_ct_4_002.39013.39013.5	controllerType=0 controllerNumber=1 scan=39013	77.3381	40	2	2205	LEPVHLQLQCMSQEQLAQVAAN2204.772ATK
4826	30152:4	77	R.LEPVHLQLQC[+57.021]MSQEQLAQVAAN[+2204.772]ATK.E	HexNAc(4)Hex(5)NeuAc(2)	C[+57], N[+2205]	1253.8093	4	5012.2155	5012.1903	0	5	346	Specific	564.3	403.52	403.52	9.85	9	>sp|Q96PD5|PGRP2_HUMAN N-acetylmuramoyl-L-alanine amidase OS=Homo sapiens OX=9606 GN=PGLYRP2 PE=1 SV=1	3173	exp_210408_kal_dephserum_120_40_ct_4_002.38985.38985.4	controllerType=0 controllerNumber=1 scan=38985	77.2881	40	2	2205	LEPVHLQLQCMSQEQLAQVAAN2204.772ATK
4827	30176:4	77	R.LEPVHLQLQC[+57.021]MSQEQLAQVAAN[+2204.772]ATK.E	HexNAc(4)Hex(5)NeuAc(2)	C[+57], N[+2205]	1253.8093	4	5012.2155	5012.1903	0	5	346	Specific	740.16	485.51	485.51	13.97	9	>sp|Q96PD5|PGRP2_HUMAN N-acetylmuramoyl-L-alanine amidase OS=Homo sapiens OX=9606 GN=PGLYRP2 PE=1 SV=1	3173	exp_210408_kal_dephserum_120_40_ct_4_002.39009.39009.4	controllerType=0 controllerNumber=1 scan=39009	77.3203	40	2	2205	LEPVHLQLQCMSQEQLAQVAAN2204.772ATK
4828	26192:4	77	R.LEPVHLQLQC[+57.021]M[+15.995]SQEQLAQVAAN[+2204.772]ATK.E	HexNAc(4)Hex(5)NeuAc(2)	C[+57], M[+16], N[+2205]	1257.8082	4	5028.2111	5028.1852	0	5.1	346	Specific	119.29	13.04	13.04	2	9	>sp|Q96PD5|PGRP2_HUMAN N-acetylmuramoyl-L-alanine amidase OS=Homo sapiens OX=9606 GN=PGLYRP2 PE=1 SV=1	3173	exp_210408_kal_dephserum_120_40_ct_4_002.34899.34899.4	controllerType=0 controllerNumber=1 scan=34899	68.9752	40	2	2205	LEPVHLQLQCMSQEQLAQVAAN2204.772ATK
4829	26206:4	77	R.LEPVHLQLQC[+57.021]M[+15.995]SQEQLAQVAAN[+2204.772]ATK.E	HexNAc(4)Hex(5)NeuAc(2)	C[+57], M[+16], N[+2205]	1257.8082	4	5028.2111	5028.1852	0	5.1	346	Specific	635.38	379.49	265.39	10.74	9	>sp|Q96PD5|PGRP2_HUMAN N-acetylmuramoyl-L-alanine amidase OS=Homo sapiens OX=9606 GN=PGLYRP2 PE=1 SV=1	3173	exp_210408_kal_dephserum_120_40_ct_4_002.34913.34913.4	controllerType=0 controllerNumber=1 scan=34913	68.9953	40	2	2205	LEPVHLQLQCMSQEQLAQVAAN2204.772ATK
4830	06685:3	78	K.HYTN[+2553.910]SSQDVTVPC[+57.021]R.V	HexNAc(5)Hex(5)Fuc(1)NeuAc(2)	C[+57], N[+2554]	1406.9013	3	4218.6893	4217.659	1	6.4	89	Specific	186.41	84.33	36.55	2.5	14	>sp|P01877|IGHA2_HUMAN Immunoglobulin heavy constant alpha 2 OS=Homo sapiens OX=9606 GN=IGHA2 PE=1 SV=4	15606	exp_210408_kal_dephserum_120_40_ct_4_002.14153.14153.3	controllerType=0 controllerNumber=1 scan=14153	29.6431	40	2	2554	HYTN2553.910SSQDVTVPCR
4831	06024:3	78	K.HYTN[+2262.814]SSQDVTVPC[+57.021]R.V	HexNAc(5)Hex(5)Fuc(1)NeuAc(1)	C[+57], N[+2263]	1309.5292	3	3926.5731	3926.5636	0	2.4	89	Specific	208.62	63.51	63.51	2.31	14	>sp|P01877|IGHA2_HUMAN Immunoglobulin heavy constant alpha 2 OS=Homo sapiens OX=9606 GN=IGHA2 PE=1 SV=4	15606	exp_210408_kal_dephserum_120_40_ct_4_002.13407.13407.3	controllerType=0 controllerNumber=1 scan=13407	28.2131	40	2	2263	HYTN2262.814SSQDVTVPCR
4832	06560:3	78	K.HYTN[+2350.830]SSQDVTVPC[+57.021]R.V	HexNAc(4)Hex(5)Fuc(1)NeuAc(2)	C[+57], N[+2351]	1338.8675	3	4014.5879	4014.5796	0	2.1	89	Specific	257.44	95.41	95.41	3.16	14	>sp|P01877|IGHA2_HUMAN Immunoglobulin heavy constant alpha 2 OS=Homo sapiens OX=9606 GN=IGHA2 PE=1 SV=4	15606	exp_210408_kal_dephserum_120_40_ct_4_002.14015.14015.3	controllerType=0 controllerNumber=1 scan=14015	29.3762	40	2	2351	HYTN2350.830SSQDVTVPCR
4833	05943:3	78	K.HYTN[+2059.735]SSQDVTVPC[+57.021]R.V	HexNAc(4)Hex(5)Fuc(1)NeuAc(1)	C[+57], N[+2060]	1241.8397	3	3723.5044	3723.4842	0	5.4	89	Specific	303.45	151.93	151.93	5.49	14	>sp|P01877|IGHA2_HUMAN Immunoglobulin heavy constant alpha 2 OS=Homo sapiens OX=9606 GN=IGHA2 PE=1 SV=4	15606	exp_210408_kal_dephserum_120_40_ct_4_002.13321.13321.3	controllerType=0 controllerNumber=1 scan=13321	28.0541	40	2	2060	HYTN2059.735SSQDVTVPCR
4834	05989:4	78	K.HYTN[+2059.735]SSQDVTVPC[+57.021]R.V	HexNAc(4)Hex(5)Fuc(1)NeuAc(1)	C[+57], N[+2060]	931.632	4	3723.5062	3723.4842	0	5.9	89	Specific	304.71	192.35	192.35	5.78	14	>sp|P01877|IGHA2_HUMAN Immunoglobulin heavy constant alpha 2 OS=Homo sapiens OX=9606 GN=IGHA2 PE=1 SV=4	15606	exp_210408_kal_dephserum_120_40_ct_4_002.13369.13369.4	controllerType=0 controllerNumber=1 scan=13369	28.1487	40	2	2060	HYTN2059.735SSQDVTVPCR
4835	06565:3	78	K.HYTN[+2350.830]SSQDVTVPC[+57.021]R.V	HexNAc(4)Hex(5)Fuc(1)NeuAc(2)	C[+57], N[+2351]	1338.8675	3	4014.5879	4014.5796	0	2.1	89	Specific	399.59	198.52	198.52	6.06	14	>sp|P01877|IGHA2_HUMAN Immunoglobulin heavy constant alpha 2 OS=Homo sapiens OX=9606 GN=IGHA2 PE=1 SV=4	15606	exp_210408_kal_dephserum_120_40_ct_4_002.14020.14020.3	controllerType=0 controllerNumber=1 scan=14020	29.3886	40	2	2351	HYTN2350.830SSQDVTVPCR
4836	05953:3	78	K.HYTN[+2059.735]SSQDVTVPC[+57.021]R.V	HexNAc(4)Hex(5)Fuc(1)NeuAc(1)	C[+57], N[+2060]	1241.8397	3	3723.5044	3723.4842	0	5.4	89	Specific	508.89	274.18	274.18	7.55	14	>sp|P01877|IGHA2_HUMAN Immunoglobulin heavy constant alpha 2 OS=Homo sapiens OX=9606 GN=IGHA2 PE=1 SV=4	15606	exp_210408_kal_dephserum_120_40_ct_4_002.13331.13331.3	controllerType=0 controllerNumber=1 scan=13331	28.0693	40	2	2060	HYTN2059.735SSQDVTVPCR
4837	06030:3	78	K.HYTN[+2262.814]SSQDVTVPC[+57.021]R.V	HexNAc(5)Hex(5)Fuc(1)NeuAc(1)	C[+57], N[+2263]	1309.5292	3	3926.5731	3926.5636	0	2.4	89	Specific	570.54	353.24	353.24	8.1	14	>sp|P01877|IGHA2_HUMAN Immunoglobulin heavy constant alpha 2 OS=Homo sapiens OX=9606 GN=IGHA2 PE=1 SV=4	15606	exp_210408_kal_dephserum_120_40_ct_4_002.13413.13413.3	controllerType=0 controllerNumber=1 scan=13413	28.2397	40	2	2263	HYTN2262.814SSQDVTVPCR
4838	11311:3	78	K.TPLTAN[+2350.830]ITK.S	HexNAc(4)Hex(5)Fuc(1)NeuAc(2)	N[+2351]	1103.8091	3	3309.4128	3309.3871	0	7.8	200	Specific	219.97	103.09	103.09	1.99	14	>sp|P01877|IGHA2_HUMAN Immunoglobulin heavy constant alpha 2 OS=Homo sapiens OX=9606 GN=IGHA2 PE=1 SV=4	15606	exp_210408_kal_dephserum_120_40_ct_4_002.19207.19207.3	controllerType=0 controllerNumber=1 scan=19207	39.357	40	2	2351	TPLTAN2350.830ITK
4839	09599:3	78	K.TPLTAN[+1971.719]ITK.S	HexNAc(5)Hex(5)Fuc(1)	N[+1972]	977.4347	3	2930.2896	2930.2757	0	4.8	200	Specific	261.12	133.48	133.48	3.82	14	>sp|P01877|IGHA2_HUMAN Immunoglobulin heavy constant alpha 2 OS=Homo sapiens OX=9606 GN=IGHA2 PE=1 SV=4	15606	exp_210408_kal_dephserum_120_40_ct_4_002.17341.17341.3	controllerType=0 controllerNumber=1 scan=17341	35.8134	40	2	1972	TPLTAN1971.719ITK
4840	11333:3	78	K.TPLTAN[+2350.830]ITK.S	HexNAc(4)Hex(5)Fuc(1)NeuAc(2)	N[+2351]	1103.805	3	3309.4003	3309.3871	0	4	200	Specific	330.7	150.64	150.64	4.58	14	>sp|P01877|IGHA2_HUMAN Immunoglobulin heavy constant alpha 2 OS=Homo sapiens OX=9606 GN=IGHA2 PE=1 SV=4	15606	exp_210408_kal_dephserum_120_40_ct_4_002.19231.19231.3	controllerType=0 controllerNumber=1 scan=19231	39.3979	40	2	2351	TPLTAN2350.830ITK
4841	09612:3	78	K.TPLTAN[+1971.719]ITK.S	HexNAc(5)Hex(5)Fuc(1)	N[+1972]	977.4334	3	2930.2856	2930.2757	0	3.4	200	Specific	331.16	99.62	99.62	3.47	14	>sp|P01877|IGHA2_HUMAN Immunoglobulin heavy constant alpha 2 OS=Homo sapiens OX=9606 GN=IGHA2 PE=1 SV=4	15606	exp_210408_kal_dephserum_120_40_ct_4_002.17355.17355.3	controllerType=0 controllerNumber=1 scan=17355	35.8353	40	2	1972	TPLTAN1971.719ITK
4842	10420:3	78	K.TPLTAN[+2262.814]ITK.S	HexNAc(5)Hex(5)Fuc(1)NeuAc(1)	N[+2263]	1074.4701	3	3221.3958	3221.3711	0	7.7	200	Specific	483.68	180.78	180.78	5.56	14	>sp|P01877|IGHA2_HUMAN Immunoglobulin heavy constant alpha 2 OS=Homo sapiens OX=9606 GN=IGHA2 PE=1 SV=4	15606	exp_210408_kal_dephserum_120_40_ct_4_002.18225.18225.3	controllerType=0 controllerNumber=1 scan=18225	37.5327	40	2	2263	TPLTAN2262.814ITK
4843	25708:3	81	K.N[+2204.772]ETYQLFLSYSSK.K	HexNAc(4)Hex(5)NeuAc(2)	N[+2205]	1262.1901	3	3784.5558	3784.5363	0	5.2	277	Specific	175.21	92.33	92.33	2.41	10	>sp|P02748|CO9_HUMAN Complement component C9 OS=Homo sapiens OX=9606 GN=C9 PE=1 SV=2	17196	exp_210408_kal_dephserum_120_40_ct_4_002.34400.34400.3	controllerType=0 controllerNumber=1 scan=34400	68.0262	40	2	2205	N2204.772ETYQLFLSYSSK
4844	25723:3	81	K.N[+2204.772]ETYQLFLSYSSK.K	HexNAc(4)Hex(5)NeuAc(2)	N[+2205]	1262.1901	3	3784.5558	3784.5363	0	5.2	277	Specific	575.47	209.93	209.93	7.46	10	>sp|P02748|CO9_HUMAN Complement component C9 OS=Homo sapiens OX=9606 GN=C9 PE=1 SV=2	17196	exp_210408_kal_dephserum_120_40_ct_4_002.34415.34415.3	controllerType=0 controllerNumber=1 scan=34415	68.0539	40	2	2205	N2204.772ETYQLFLSYSSK
4845	27233:5	82	R.RNPPMGGNVVIFDTVITNQEEPYQN[+2059.735]HSGR.F	HexNAc(4)Hex(5)Fuc(1)NeuAc(1)	N[+2060]	1066.6751	5	5329.3462	5329.3106	0	6.7	122	Specific	161.25	85.5	85.5	1.24	16	>sp|P02745|C1QA_HUMAN Complement C1q subcomponent subunit A OS=Homo sapiens OX=9606 GN=C1QA PE=1 SV=2	569	exp_210408_kal_dephserum_120_40_ct_4_002.35970.35970.5	controllerType=0 controllerNumber=1 scan=35970	71.1587	40	2	2060	RNPPMGGNVVIFDTVITNQEEPYQN2059.735HSGR
4846	28355:6	82	R.RNPPMGGNVVIFDTVITNQEEPYQN[+2350.830]HSGR.F	HexNAc(4)Hex(5)Fuc(1)NeuAc(2)	N[+2351]	937.5787	6	5620.4356	5620.406	0	5.3	122	Specific	166.04	111	111	2.39	16	>sp|P02745|C1QA_HUMAN Complement C1q subcomponent subunit A OS=Homo sapiens OX=9606 GN=C1QA PE=1 SV=2	569	exp_210408_kal_dephserum_120_40_ct_4_002.37128.37128.6	controllerType=0 controllerNumber=1 scan=37128	73.5169	40	2	2351	RNPPMGGNVVIFDTVITNQEEPYQN2350.830HSGR
4847	28329:5	82	R.RNPPMGGNVVIFDTVITNQEEPYQN[+2350.830]HSGR.F	HexNAc(4)Hex(5)Fuc(1)NeuAc(2)	N[+2351]	1124.896	5	5620.4509	5620.406	0	8	122	Specific	234.47	113.72	113.72	3.54	16	>sp|P02745|C1QA_HUMAN Complement C1q subcomponent subunit A OS=Homo sapiens OX=9606 GN=C1QA PE=1 SV=2	569	exp_210408_kal_dephserum_120_40_ct_4_002.37102.37102.5	controllerType=0 controllerNumber=1 scan=37102	73.4761	40	2	2351	RNPPMGGNVVIFDTVITNQEEPYQN2350.830HSGR
4848	28487:5	82	R.RNPPMGGNVVIFDTVITNQEEPYQN[+2204.772]HSGR.F	HexNAc(4)Hex(5)NeuAc(2)	N[+2205]	1095.6804	5	5474.373	5474.3481	0	4.6	122	Specific	234.65	167.53	167.53	4.67	16	>sp|P02745|C1QA_HUMAN Complement C1q subcomponent subunit A OS=Homo sapiens OX=9606 GN=C1QA PE=1 SV=2	569	exp_210408_kal_dephserum_120_40_ct_4_002.37264.37264.5	controllerType=0 controllerNumber=1 scan=37264	73.7853	40	2	2205	RNPPMGGNVVIFDTVITNQEEPYQN2204.772HSGR
4849	28488:4	82	R.RNPPMGGNVVIFDTVITNQEEPYQN[+2204.772]HSGR.F	HexNAc(4)Hex(5)NeuAc(2)	N[+2205]	1369.355	4	5474.3981	5474.3481	0	9.1	122	Specific	251.07	34.49	34.49	2.16	16	>sp|P02745|C1QA_HUMAN Complement C1q subcomponent subunit A OS=Homo sapiens OX=9606 GN=C1QA PE=1 SV=2	569	exp_210408_kal_dephserum_120_40_ct_4_002.37265.37265.4	controllerType=0 controllerNumber=1 scan=37265	73.7897	40	2	2205	RNPPMGGNVVIFDTVITNQEEPYQN2204.772HSGR
4850	28379:4	82	R.RNPPMGGNVVIFDTVITNQEEPYQN[+2350.830]HSGR.F	HexNAc(4)Hex(5)Fuc(1)NeuAc(2)	N[+2351]	1405.8662	4	5620.443	5620.406	0	6.6	122	Specific	443.67	257.87	257.87	7.31	16	>sp|P02745|C1QA_HUMAN Complement C1q subcomponent subunit A OS=Homo sapiens OX=9606 GN=C1QA PE=1 SV=2	569	exp_210408_kal_dephserum_120_40_ct_4_002.37153.37153.4	controllerType=0 controllerNumber=1 scan=37153	73.5686	40	2	2351	RNPPMGGNVVIFDTVITNQEEPYQN2350.830HSGR
4851	28353:5	82	R.RNPPMGGNVVIFDTVITNQEEPYQN[+2350.830]HSGR.F	HexNAc(4)Hex(5)Fuc(1)NeuAc(2)	N[+2351]	1124.896	5	5620.4509	5620.406	0	8	122	Specific	544.8	276	276	7.16	16	>sp|P02745|C1QA_HUMAN Complement C1q subcomponent subunit A OS=Homo sapiens OX=9606 GN=C1QA PE=1 SV=2	569	exp_210408_kal_dephserum_120_40_ct_4_002.37126.37126.5	controllerType=0 controllerNumber=1 scan=37126	73.5081	40	2	2351	RNPPMGGNVVIFDTVITNQEEPYQN2350.830HSGR
4852	24378:5	82	R.RNPPM[+15.995]GGNVVIFDTVITNQEEPYQN[+2059.735]HSGR.F	HexNAc(4)Hex(5)Fuc(1)NeuAc(1)	M[+16], N[+2060]	1069.67	5	5344.3211	5345.3055	-1	3.6	122	Specific	87.36	14.64	14.64	1.99	16	>sp|P02745|C1QA_HUMAN Complement C1q subcomponent subunit A OS=Homo sapiens OX=9606 GN=C1QA PE=1 SV=2	569	exp_210408_kal_dephserum_120_40_ct_4_002.33025.33025.5	controllerType=0 controllerNumber=1 scan=33025	65.3455	40	2	2060	RNPPMGGNVVIFDTVITNQEEPYQN2059.735HSGR
4853	24867:5	82	R.RNPPM[+15.995]GGNVVIFDTVITNQEEPYQN[+2059.735]HSGR.F	HexNAc(4)Hex(5)Fuc(1)NeuAc(1)	M[+16], N[+2060]	1069.8728	5	5345.3349	5345.3055	0	5.5	122	Specific	93.44	48	48	1.73	16	>sp|P02745|C1QA_HUMAN Complement C1q subcomponent subunit A OS=Homo sapiens OX=9606 GN=C1QA PE=1 SV=2	569	exp_210408_kal_dephserum_120_40_ct_4_002.33526.33526.5	controllerType=0 controllerNumber=1 scan=33526	66.3348	40	2	2060	RNPPMGGNVVIFDTVITNQEEPYQN2059.735HSGR
4854	26009:5	82	R.RNPPM[+15.995]GGNVVIFDTVITNQEEPYQN[+2350.830]HSGR.F	HexNAc(4)Hex(5)Fuc(1)NeuAc(2)	M[+16], N[+2351]	1128.0885	5	5636.4134	5636.4009	0	2.2	122	Specific	182.79	59.97	59.97	1.26	16	>sp|P02745|C1QA_HUMAN Complement C1q subcomponent subunit A OS=Homo sapiens OX=9606 GN=C1QA PE=1 SV=2	569	exp_210408_kal_dephserum_120_40_ct_4_002.34709.34709.5	controllerType=0 controllerNumber=1 scan=34709	68.6162	40	2	2351	RNPPMGGNVVIFDTVITNQEEPYQN2350.830HSGR
4855	24412:5	82	R.RNPPM[+15.995]GGNVVIFDTVITNQEEPYQN[+2059.735]HSGR.F	HexNAc(4)Hex(5)Fuc(1)NeuAc(1)	M[+16], N[+2060]	1069.67	5	5344.3211	5345.3055	-1	3.6	122	Specific	340.65	183.41	183.41	6.38	16	>sp|P02745|C1QA_HUMAN Complement C1q subcomponent subunit A OS=Homo sapiens OX=9606 GN=C1QA PE=1 SV=2	569	exp_210408_kal_dephserum_120_40_ct_4_002.33059.33059.5	controllerType=0 controllerNumber=1 scan=33059	65.397	40	2	2060	RNPPMGGNVVIFDTVITNQEEPYQN2059.735HSGR
4856	24810:4	82	R.RNPPM[+15.995]GGNVVIFDTVITNQEEPYQN[+2059.735]HSGR.F	HexNAc(4)Hex(5)Fuc(1)NeuAc(1)	M[+16], N[+2060]	1336.8355	4	5344.32	5345.3055	-1	3.3	122	Specific	348.28	192.93	192.93	6.41	16	>sp|P02745|C1QA_HUMAN Complement C1q subcomponent subunit A OS=Homo sapiens OX=9606 GN=C1QA PE=1 SV=2	569	exp_210408_kal_dephserum_120_40_ct_4_002.33467.33467.4	controllerType=0 controllerNumber=1 scan=33467	66.2035	40	2	2060	RNPPMGGNVVIFDTVITNQEEPYQN2059.735HSGR
4857	25605:5	82	R.RNPPM[+15.995]GGNVVIFDTVITNQEEPYQN[+2350.830]HSGR.F	HexNAc(4)Hex(5)Fuc(1)NeuAc(2)	M[+16], N[+2351]	1128.0944	5	5636.4427	5636.4009	0	7.4	122	Specific	382.31	184.24	184.24	6	16	>sp|P02745|C1QA_HUMAN Complement C1q subcomponent subunit A OS=Homo sapiens OX=9606 GN=C1QA PE=1 SV=2	569	exp_210408_kal_dephserum_120_40_ct_4_002.34294.34294.5	controllerType=0 controllerNumber=1 scan=34294	67.811	40	2	2351	RNPPMGGNVVIFDTVITNQEEPYQN2350.830HSGR
4858	25611:4	82	R.RNPPM[+15.995]GGNVVIFDTVITNQEEPYQN[+2350.830]HSGR.F	HexNAc(4)Hex(5)Fuc(1)NeuAc(2)	M[+16], N[+2351]	1409.8637	4	5636.4328	5636.4009	0	5.7	122	Specific	423.52	172.52	172.52	6.79	16	>sp|P02745|C1QA_HUMAN Complement C1q subcomponent subunit A OS=Homo sapiens OX=9606 GN=C1QA PE=1 SV=2	569	exp_210408_kal_dephserum_120_40_ct_4_002.34300.34300.4	controllerType=0 controllerNumber=1 scan=34300	67.8389	40	2	2351	RNPPMGGNVVIFDTVITNQEEPYQN2350.830HSGR
4859	30184:4	82	R.NPPMGGNVVIFDTVITNQEEPYQN[+1913.677]HSGR.F	HexNAc(4)Hex(5)NeuAc(1)	N[+1914]	1257.5518	4	5027.1852	5027.1515	0	6.7	123	Specific	91.62	39.57	39.57	1.72	16	>sp|P02745|C1QA_HUMAN Complement C1q subcomponent subunit A OS=Homo sapiens OX=9606 GN=C1QA PE=1 SV=2	569	exp_210408_kal_dephserum_120_40_ct_4_002.39018.39018.4	controllerType=0 controllerNumber=1 scan=39018	77.3529	40	2	1914	NPPMGGNVVIFDTVITNQEEPYQN1913.677HSGR
4860	30057:5	82	R.NPPMGGNVVIFDTVITNQEEPYQN[+2059.735]HSGR.F	HexNAc(4)Hex(5)Fuc(1)NeuAc(1)	N[+2060]	1035.2499	5	5172.2203	5173.2095	-1	2.7	123	Specific	172.38	149.99	149.99	3.06	16	>sp|P02745|C1QA_HUMAN Complement C1q subcomponent subunit A OS=Homo sapiens OX=9606 GN=C1QA PE=1 SV=2	569	exp_210408_kal_dephserum_120_40_ct_4_002.38886.38886.5	controllerType=0 controllerNumber=1 scan=38886	77.0913	40	2	2060	NPPMGGNVVIFDTVITNQEEPYQN2059.735HSGR
4861	29660:4	82	R.NPPMGGNVVIFDTVITNQEEPYQN[+2424.867]HSGR.F	HexNAc(5)Hex(6)Fuc(1)NeuAc(1)	N[+2425]	1385.3449	4	5538.3576	5538.3417	0	2.9	123	Specific	310.18	191.27	191.27	5.83	16	>sp|P02745|C1QA_HUMAN Complement C1q subcomponent subunit A OS=Homo sapiens OX=9606 GN=C1QA PE=1 SV=2	569	exp_210408_kal_dephserum_120_40_ct_4_002.38475.38475.2	controllerType=0 controllerNumber=1 scan=38475	76.2125	40	2	2425	NPPMGGNVVIFDTVITNQEEPYQN2424.867HSGR
4862	30975:4	82	R.NPPMGGNVVIFDTVITNQEEPYQN[+2350.830]HSGR.F	HexNAc(4)Hex(5)Fuc(1)NeuAc(2)	N[+2351]	1366.8386	4	5464.3327	5464.3049	0	5.1	123	Specific	373.47	230.56	230.56	6.75	16	>sp|P02745|C1QA_HUMAN Complement C1q subcomponent subunit A OS=Homo sapiens OX=9606 GN=C1QA PE=1 SV=2	569	exp_210408_kal_dephserum_120_40_ct_4_002.39840.39840.4	controllerType=0 controllerNumber=1 scan=39840	78.994	40	2	2351	NPPMGGNVVIFDTVITNQEEPYQN2350.830HSGR
4863	30076:5	82	R.NPPMGGNVVIFDTVITNQEEPYQN[+2059.735]HSGR.F	HexNAc(4)Hex(5)Fuc(1)NeuAc(1)	N[+2060]	1035.2499	5	5172.2203	5173.2095	-1	2.7	123	Specific	381.74	199.66	199.66	6.78	16	>sp|P02745|C1QA_HUMAN Complement C1q subcomponent subunit A OS=Homo sapiens OX=9606 GN=C1QA PE=1 SV=2	569	exp_210408_kal_dephserum_120_40_ct_4_002.38905.38905.5	controllerType=0 controllerNumber=1 scan=38905	77.127	40	2	2060	NPPMGGNVVIFDTVITNQEEPYQN2059.735HSGR
4864	30196:4	82	R.NPPMGGNVVIFDTVITNQEEPYQN[+1913.677]HSGR.F	HexNAc(4)Hex(5)NeuAc(1)	N[+1914]	1257.5518	4	5027.1852	5027.1515	0	6.7	123	Specific	429.44	273.44	273.44	6.93	16	>sp|P02745|C1QA_HUMAN Complement C1q subcomponent subunit A OS=Homo sapiens OX=9606 GN=C1QA PE=1 SV=2	569	exp_210408_kal_dephserum_120_40_ct_4_002.39030.39030.4	controllerType=0 controllerNumber=1 scan=39030	77.3706	40	2	1914	NPPMGGNVVIFDTVITNQEEPYQN1913.677HSGR
4865	30024:4	82	R.NPPMGGNVVIFDTVITNQEEPYQN[+2059.735]HSGR.F	HexNAc(4)Hex(5)Fuc(1)NeuAc(1)	N[+2060]	1294.0629	4	5173.2296	5173.2095	0	3.9	123	Specific	459.29	265.11	265.11	7.39	16	>sp|P02745|C1QA_HUMAN Complement C1q subcomponent subunit A OS=Homo sapiens OX=9606 GN=C1QA PE=1 SV=2	569	exp_210408_kal_dephserum_120_40_ct_4_002.38852.38852.4	controllerType=0 controllerNumber=1 scan=38852	77.0297	40	2	2060	NPPMGGNVVIFDTVITNQEEPYQN2059.735HSGR
4866	31095:4	82	R.NPPMGGNVVIFDTVITNQEEPYQN[+2204.772]HSGR.F	HexNAc(4)Hex(5)NeuAc(2)	N[+2205]	1330.3235	4	5318.2721	5318.247	0	4.7	123	Specific	490.18	355.55	355.55	7.98	16	>sp|P02745|C1QA_HUMAN Complement C1q subcomponent subunit A OS=Homo sapiens OX=9606 GN=C1QA PE=1 SV=2	569	exp_210408_kal_dephserum_120_40_ct_4_002.39964.39964.4	controllerType=0 controllerNumber=1 scan=39964	79.2633	40	2	2205	NPPMGGNVVIFDTVITNQEEPYQN2204.772HSGR
4867	30982:4	82	R.NPPMGGNVVIFDTVITNQEEPYQN[+2350.830]HSGR.F	HexNAc(4)Hex(5)Fuc(1)NeuAc(2)	N[+2351]	1366.8386	4	5464.3327	5464.3049	0	5.1	123	Specific	525.03	368.16	368.16	8.37	16	>sp|P02745|C1QA_HUMAN Complement C1q subcomponent subunit A OS=Homo sapiens OX=9606 GN=C1QA PE=1 SV=2	569	exp_210408_kal_dephserum_120_40_ct_4_002.39847.39847.4	controllerType=0 controllerNumber=1 scan=39847	79.0197	40	2	2351	NPPMGGNVVIFDTVITNQEEPYQN2350.830HSGR
4868	30042:4	82	R.NPPMGGNVVIFDTVITNQEEPYQN[+2059.735]HSGR.F	HexNAc(4)Hex(5)Fuc(1)NeuAc(1)	N[+2060]	1294.0629	4	5173.2296	5173.2095	0	3.9	123	Specific	571.06	355.29	355.29	8.36	16	>sp|P02745|C1QA_HUMAN Complement C1q subcomponent subunit A OS=Homo sapiens OX=9606 GN=C1QA PE=1 SV=2	569	exp_210408_kal_dephserum_120_40_ct_4_002.38870.38870.4	controllerType=0 controllerNumber=1 scan=38870	77.0541	40	2	2060	NPPMGGNVVIFDTVITNQEEPYQN2059.735HSGR
4869	28148:5	82	R.NPPM[+15.995]GGNVVIFDTVITNQEEPYQN[+2350.830]HSGR.F	HexNAc(4)Hex(5)Fuc(1)NeuAc(2)	M[+16], N[+2351]	1096.8729	5	5480.3355	5480.2998	0	6.5	123	Specific	11.49	0.22	0.22	1.01	16	>sp|P02745|C1QA_HUMAN Complement C1q subcomponent subunit A OS=Homo sapiens OX=9606 GN=C1QA PE=1 SV=2	569	exp_210408_kal_dephserum_120_40_ct_4_002.36915.36915.5	controllerType=0 controllerNumber=1 scan=36915	73.0838	40	2	2351	NPPMGGNVVIFDTVITNQEEPYQN2350.830HSGR
4870	28523:5	82	R.NPPM[+15.995]GGNVVIFDTVITNQEEPYQN[+2350.830]HSGR.F	HexNAc(4)Hex(5)Fuc(1)NeuAc(2)	M[+16], N[+2351]	1097.0721	5	5481.3316	5480.2998	1	5.2	123	Specific	82.49	11.27	11.27	1.27	16	>sp|P02745|C1QA_HUMAN Complement C1q subcomponent subunit A OS=Homo sapiens OX=9606 GN=C1QA PE=1 SV=2	569	exp_210408_kal_dephserum_120_40_ct_4_002.37301.37301.5	controllerType=0 controllerNumber=1 scan=37301	73.8692	40	2	2351	NPPMGGNVVIFDTVITNQEEPYQN2350.830HSGR
4871	27232:5	82	R.NPPM[+15.995]GGNVVIFDTVITNQEEPYQN[+2059.735]HSGR.F	HexNAc(4)Hex(5)Fuc(1)NeuAc(1)	M[+16], N[+2060]	1038.6501	5	5189.2216	5189.2044	0	3.3	123	Specific	84.1	30.55	30.55	1.27	16	>sp|P02745|C1QA_HUMAN Complement C1q subcomponent subunit A OS=Homo sapiens OX=9606 GN=C1QA PE=1 SV=2	569	exp_210408_kal_dephserum_120_40_ct_4_002.35969.35969.5	controllerType=0 controllerNumber=1 scan=35969	71.153	40	2	2060	NPPMGGNVVIFDTVITNQEEPYQN2059.735HSGR
4872	27469:4	82	R.NPPM[+15.995]GGNVVIFDTVITNQEEPYQN[+2059.735]HSGR.F	HexNAc(4)Hex(5)Fuc(1)NeuAc(1)	M[+16], N[+2060]	1297.8114	4	5188.2238	5189.2044	-1	4.4	123	Specific	157.68	118.07	118.07	2.42	16	>sp|P02745|C1QA_HUMAN Complement C1q subcomponent subunit A OS=Homo sapiens OX=9606 GN=C1QA PE=1 SV=2	569	exp_210408_kal_dephserum_120_40_ct_4_002.36216.36216.4	controllerType=0 controllerNumber=1 scan=36216	71.6535	40	2	2060	NPPMGGNVVIFDTVITNQEEPYQN2059.735HSGR
4873	28049:4	82	R.NPPM[+15.995]GGNVVIFDTVITNQEEPYQN[+2350.830]HSGR.F	HexNAc(4)Hex(5)Fuc(1)NeuAc(2)	M[+16], N[+2351]	1371.0773	4	5481.2873	5480.2998	1	-2.9	123	Specific	290.62	145.34	95.66	2.96	16	>sp|P02745|C1QA_HUMAN Complement C1q subcomponent subunit A OS=Homo sapiens OX=9606 GN=C1QA PE=1 SV=2	569	exp_210408_kal_dephserum_120_40_ct_4_002.36814.36814.4	controllerType=0 controllerNumber=1 scan=36814	72.8712	40	2	2351	NPPMGGNVVIFDTVITNQEEPYQN2350.830HSGR
4874	27494:4	82	R.NPPM[+15.995]GGNVVIFDTVITNQEEPYQN[+2059.735]HSGR.F	HexNAc(4)Hex(5)Fuc(1)NeuAc(1)	M[+16], N[+2060]	1297.8114	4	5188.2238	5189.2044	-1	4.4	123	Specific	365.8	93.32	93.32	4.48	16	>sp|P02745|C1QA_HUMAN Complement C1q subcomponent subunit A OS=Homo sapiens OX=9606 GN=C1QA PE=1 SV=2	569	exp_210408_kal_dephserum_120_40_ct_4_002.36241.36241.4	controllerType=0 controllerNumber=1 scan=36241	71.6867	40	2	2060	NPPMGGNVVIFDTVITNQEEPYQN2059.735HSGR
4875	32816:4	84	R.EDEELSC[+57.021]DHYC[+57.021]HNYIGGYYC[+57.021]SC[+57.021]RFGYILHTDN[+2204.772]RTC[+57.021]R.V	HexNAc(4)Hex(5)NeuAc(2)	C[+57]*5, N[+2205]	1707.1767	4	6825.6851	6825.6632	0	3.2	147	Specific	68.11	19.41	19.41	0.06	12	>sp|P48740|MASP1_HUMAN Mannan-binding lectin serine protease 1 OS=Homo sapiens OX=9606 GN=MASP1 PE=1 SV=3	15651	exp_210408_kal_dephserum_120_40_ct_4_002.41757.41757.2	controllerType=0 controllerNumber=1 scan=41757	82.8949	40	2	2205	EDEELSCDHYCHNYIGGYYCSCRFGYILHTDN2204.772RTCR
4876	14830:3	84	R.FGYILHTDN[+2204.772]R.T	HexNAc(4)Hex(5)NeuAc(2)	N[+2205]	1147.474	3	3440.4075	3440.3892	0	5.3	170	Specific	375.73	148.89	148.89	5.66	12	>sp|P48740|MASP1_HUMAN Mannan-binding lectin serine protease 1 OS=Homo sapiens OX=9606 GN=MASP1 PE=1 SV=3	15651	exp_210408_kal_dephserum_120_40_ct_4_002.23010.23010.3	controllerType=0 controllerNumber=1 scan=23010	46.4057	40	2	2205	FGYILHTDN2204.772R
4877	18859:3	85	R.ADGTVNQIEGEATPVN[+1768.640]LTEPAK.L	HexNAc(4)Hex(5)Fuc(1)	N[+1769]	1341.5939	3	4022.7672	4022.7593	0	2	83	Specific	138.32	138.32	138.32	2.38	10	>sp|P05090|APOD_HUMAN Apolipoprotein D OS=Homo sapiens OX=9606 GN=APOD PE=1 SV=1	12670	exp_210408_kal_dephserum_120_40_ct_4_002.27260.27260.3	controllerType=0 controllerNumber=1 scan=27260	54.4741	40	2	1769	ADGTVNQIEGEATPVN1768.640LTEPAK
4878	20941:4	85	R.ADGTVNQIEGEATPVN[+2204.772]LTEPAK.L	HexNAc(4)Hex(5)NeuAc(2)	N[+2205]	1115.4838	4	4458.9134	4458.8922	0	4.8	83	Specific	222.88	83.1	83.1	4.46	10	>sp|P05090|APOD_HUMAN Apolipoprotein D OS=Homo sapiens OX=9606 GN=APOD PE=1 SV=1	12670	exp_210408_kal_dephserum_120_40_ct_4_002.29416.29416.4	controllerType=0 controllerNumber=1 scan=29416	58.5102	40	2	2205	ADGTVNQIEGEATPVN2204.772LTEPAK
4879	19089:3	85	R.ADGTVNQIEGEATPVN[+1622.582]LTEPAK.L	HexNAc(4)Hex(5)	N[+1623]	1292.9125	3	3876.723	3876.7014	0	5.6	83	Specific	344.04	197.72	197.72	6.19	10	>sp|P05090|APOD_HUMAN Apolipoprotein D OS=Homo sapiens OX=9606 GN=APOD PE=1 SV=1	12670	exp_210408_kal_dephserum_120_40_ct_4_002.27501.27501.3	controllerType=0 controllerNumber=1 scan=27501	54.9214	40	2	1623	ADGTVNQIEGEATPVN1622.582LTEPAK
4880	18872:3	85	R.ADGTVNQIEGEATPVN[+1768.640]LTEPAK.L	HexNAc(4)Hex(5)Fuc(1)	N[+1769]	1341.5939	3	4022.7672	4022.7593	0	2	83	Specific	509.91	400.98	400.98	8.52	10	>sp|P05090|APOD_HUMAN Apolipoprotein D OS=Homo sapiens OX=9606 GN=APOD PE=1 SV=1	12670	exp_210408_kal_dephserum_120_40_ct_4_002.27273.27273.3	controllerType=0 controllerNumber=1 scan=27273	54.4931	40	2	1769	ADGTVNQIEGEATPVN1768.640LTEPAK
4881	28156:3	87	K.PLQN[+2204.772]FTLC[+57.021]FR.A	HexNAc(4)Hex(5)NeuAc(2)	C[+57], N[+2205]	1167.4865	3	3500.445	3500.4289	0	4.6	48	Specific	434.71	188.15	188.15	6.26	6	>sp|P02743|SAMP_HUMAN Serum amyloid P-component OS=Homo sapiens OX=9606 GN=APCS PE=1 SV=2	2089	exp_210408_kal_dephserum_120_40_ct_4_002.36924.36924.3	controllerType=0 controllerNumber=1 scan=36924	73.1127	40	2	2205	PLQN2204.772FTLCFR
4882	28178:3	87	K.PLQN[+2204.772]FTLC[+57.021]FR.A	HexNAc(4)Hex(5)NeuAc(2)	C[+57], N[+2205]	1167.4865	3	3500.445	3500.4289	0	4.6	48	Specific	579.12	345.99	345.99	7.87	6	>sp|P02743|SAMP_HUMAN Serum amyloid P-component OS=Homo sapiens OX=9606 GN=APCS PE=1 SV=2	2089	exp_210408_kal_dephserum_120_40_ct_4_002.36946.36946.3	controllerType=0 controllerNumber=1 scan=36946	73.1458	40	2	2205	PLQN2204.772FTLCFR
4883	21611:4	89	R.GLTFQQN[+2262.814]ASSMC[+57.021]VPDQDTAIR.V	HexNAc(5)Hex(5)Fuc(1)NeuAc(1)	C[+57], N[+2263]	1151.2349	4	4601.9178	4601.8898	0	6.1	203	Specific	294.24	258.44	258.44	6.45	7	>sp|P01871|IGHM_HUMAN Immunoglobulin heavy constant mu OS=Homo sapiens OX=9606 GN=IGHM PE=1 SV=4	17220	exp_210408_kal_dephserum_120_40_ct_4_002.30147.30147.4	controllerType=0 controllerNumber=1 scan=30147	59.839	40	2	2263	GLTFQQN2262.814ASSMCVPDQDTAIR
4884	21624:4	89	R.GLTFQQN[+2262.814]ASSMC[+57.021]VPDQDTAIR.V	HexNAc(5)Hex(5)Fuc(1)NeuAc(1)	C[+57], N[+2263]	1151.2349	4	4601.9178	4601.8898	0	6.1	203	Specific	525.4	395.54	395.54	9.71	7	>sp|P01871|IGHM_HUMAN Immunoglobulin heavy constant mu OS=Homo sapiens OX=9606 GN=IGHM PE=1 SV=4	17220	exp_210408_kal_dephserum_120_40_ct_4_002.30160.30160.4	controllerType=0 controllerNumber=1 scan=30160	59.8612	40	2	2263	GLTFQQN2262.814ASSMCVPDQDTAIR
4885	21545:4	92	R.VYIHPFHLVIHN[+2204.772]ESTC[+57.021]EQLAK.A	HexNAc(4)Hex(5)NeuAc(2)	C[+57], N[+2205]	1185.7787	4	4740.0931	4740.0537	0	8.3	36	Specific	329.15	146.07	146.07	4.42	6	>sp|P01019|ANGT_HUMAN Angiotensinogen OS=Homo sapiens OX=9606 GN=AGT PE=1 SV=1	16938	exp_210408_kal_dephserum_120_40_ct_4_002.30077.30077.4	controllerType=0 controllerNumber=1 scan=30077	59.7118	40	2	2205	VYIHPFHLVIHN2204.772ESTCEQLAK
4886	21569:5	92	R.VYIHPFHLVIHN[+2204.772]ESTC[+57.021]EQLAK.A	HexNAc(4)Hex(5)NeuAc(2)	C[+57], N[+2205]	948.8224	5	4740.0829	4740.0537	0	6.2	36	Specific	615.96	348.81	348.81	10.59	6	>sp|P01019|ANGT_HUMAN Angiotensinogen OS=Homo sapiens OX=9606 GN=AGT PE=1 SV=1	16938	exp_210408_kal_dephserum_120_40_ct_4_002.30102.30102.5	controllerType=0 controllerNumber=1 scan=30102	59.7565	40	2	2205	VYIHPFHLVIHN2204.772ESTCEQLAK
4887	21550:4	92	R.VYIHPFHLVIHN[+2204.772]ESTC[+57.021]EQLAK.A	HexNAc(4)Hex(5)NeuAc(2)	C[+57], N[+2205]	1185.7787	4	4740.0931	4740.0537	0	8.3	36	Specific	657.73	421.72	421.72	11.76	6	>sp|P01019|ANGT_HUMAN Angiotensinogen OS=Homo sapiens OX=9606 GN=AGT PE=1 SV=1	16938	exp_210408_kal_dephserum_120_40_ct_4_002.30082.30082.4	controllerType=0 controllerNumber=1 scan=30082	59.721	40	2	2205	VYIHPFHLVIHN2204.772ESTCEQLAK
4888	41431:1	94	K.MN[+892.317]R.T	HexNAc(2)Hex(3)	N[+892]	1312.5256	1	1312.5256	1312.5196	0	4.6	206	Specific	41.45	11.67	11.67	0.02	14	>sp|Q14520|HABP2_HUMAN Hyaluronan-binding protein 2 OS=Homo sapiens OX=9606 GN=HABP2 PE=1 SV=1	9724	exp_210408_kal_dephserum_120_40_ct_4_002.52094.52094.4	controllerType=0 controllerNumber=1 scan=52094	101.7809	40	2	892	MN892.317R
4889	04909:3	94	K.MN[+2805.994]R.T	HexNAc(6)Hex(8)NeuAc(1)	N[+2806]	1076.07	3	3226.1954	3226.1966	0	-0.4	206	Specific	116.09	18.21	18.21	0.06	14	>sp|Q14520|HABP2_HUMAN Hyaluronan-binding protein 2 OS=Homo sapiens OX=9606 GN=HABP2 PE=1 SV=1	9724	exp_210408_kal_dephserum_120_40_ct_4_002.12148.12148.3	controllerType=0 controllerNumber=1 scan=12148	25.7905	40	2	2806	MN2805.994R
4890	05320:3	95	R.VVYN[+2407.852]R.S	HexNAc(5)Hex(5)NeuAc(2)	N[+2408]	1020.0817	3	3058.2305	3058.2139	0	5.5	105	Specific	0.47	0.47	0.47	0.08	8	>sp|P04180|LCAT_HUMAN Phosphatidylcholine-sterol acyltransferase OS=Homo sapiens OX=9606 GN=LCAT PE=1 SV=1	18648	exp_210408_kal_dephserum_120_40_ct_4_002.12625.12625.3	controllerType=0 controllerNumber=1 scan=12625	26.6753	40	2	2408	VVYN2407.852R
4891	34717:3	96	K.YNNEN[+2350.830]TSKQYSLFK.V	HexNAc(4)Hex(5)Fuc(1)NeuAc(2)	N[+2351]	1363.2365	3	4087.695	4086.6589	1	8	178	Specific	72.47	1.84	1.84	0.08	7	>sp|Q9UGM5|FETUB_HUMAN Fetuin-B OS=Homo sapiens OX=9606 GN=FETUB PE=1 SV=2	12140	exp_210408_kal_dephserum_120_40_ct_4_002.43717.43717.3	controllerType=0 controllerNumber=1 scan=43717	86.8657	40	2	2351	YNNEN2350.830TSKQYSLFK
4892	13564:3	97	R.FN[+2204.772]DTEVLQR.L	HexNAc(4)Hex(5)NeuAc(2)	N[+2205]	1109.4527	3	3326.3434	3326.331	0	3.7	149	Specific	451.59	116.94	116.94	4.98	6	>sp|P43251|BTD_HUMAN Biotinidase OS=Homo sapiens OX=9606 GN=BTD PE=1 SV=2	10739	exp_210408_kal_dephserum_120_40_ct_4_002.21652.21652.3	controllerType=0 controllerNumber=1 scan=21652	43.7956	40	2	2205	FN2204.772DTEVLQR
4893	13533:3	97	R.FN[+2204.772]DTEVLQR.L	HexNAc(4)Hex(5)NeuAc(2)	N[+2205]	1109.4517	3	3326.3405	3326.331	0	2.9	149	Specific	467.45	289.12	289.12	6.18	6	>sp|P43251|BTD_HUMAN Biotinidase OS=Homo sapiens OX=9606 GN=BTD PE=1 SV=2	10739	exp_210408_kal_dephserum_120_40_ct_4_002.21618.21618.3	controllerType=0 controllerNumber=1 scan=21618	43.7434	40	2	2205	FN2204.772DTEVLQR
