## Supplementary material for "Improved N- and O-Glycopeptide Identification using High-Field Asymmetric Waveform Ion Mobility Spectrometry (FAIMS)": Figure 3 (part 3 of 3)

	Query #:z	Protein Rank	Peptide_identified	Glycan	Modification Type(s)	Obs_Mz	z	Observed (M+H)	Calc. mass (M+H)	Off-by-x error	Mass error (ppm)	Starting position	Cleavage	Score	Delta	Delta Mod	LogProb	# of unique peptides	Protein Name	Protein DB number	Comment	Scan #	Scan Time	CV	rep	Glycanmass	GP_cleaned_peptides
4894	09686:3	101	R.AFGSNPN[+2861.000]LTK.V	HexNAc(5)Hex(6)NeuAc(3)	N[+2861]	1303.8556	3	3909.5524	3909.5422	0	2.6	68	Specific	192.97	61.08	61.08	1.87	6	>sp|P22792|CPN2_HUMAN Carboxypeptidase N subunit 2 OS=Homo sapiens OX=9606 GN=CPN2 PE=1 SV=3	9655	exp_210408_kal_dephserum_120_40_ct_4_002.17437.17437.3	controllerType=0 controllerNumber=1 scan=17437	35.9909	40	2	2861	AFGSNPN2861.000LTK
4895	09642:3	101	R.AFGSNPN[+2204.772]LTK.V	HexNAc(4)Hex(5)NeuAc(2)	N[+2205]	1085.1176	3	3253.3382	3253.3146	0	7.2	68	Specific	221.02	114.5	114.5	3.03	6	>sp|P22792|CPN2_HUMAN Carboxypeptidase N subunit 2 OS=Homo sapiens OX=9606 GN=CPN2 PE=1 SV=3	9655	exp_210408_kal_dephserum_120_40_ct_4_002.17388.17388.3	controllerType=0 controllerNumber=1 scan=17388	35.8992	40	2	2205	AFGSNPN2204.772LTK
4896	09325:3	101	R.AFGSNPN[+2204.772]LTK.V	HexNAc(4)Hex(5)NeuAc(2)	N[+2205]	1085.1164	3	3253.3345	3253.3146	0	6.1	68	Specific	458.81	201.33	201.33	6.52	6	>sp|P22792|CPN2_HUMAN Carboxypeptidase N subunit 2 OS=Homo sapiens OX=9606 GN=CPN2 PE=1 SV=3	9655	exp_210408_kal_dephserum_120_40_ct_4_002.17048.17048.3	controllerType=0 controllerNumber=1 scan=17048	35.2322	40	2	2205	AFGSNPN2204.772LTK
4897	09598:3	102	R.EEQFN[+1606.587]STFR.V	HexNAc(4)Hex(4)Fuc(1)	N[+1607]	922.0461	3	2764.1238	2764.1089	0	5.4	172	Specific	325.15	149.87	149.87	4.63	9	>sp|P01859|IGHG2_HUMAN Immunoglobulin heavy constant gamma 2 OS=Homo sapiens OX=9606 GN=IGHG2 PE=1 SV=2	9162	exp_210408_kal_dephserum_120_40_ct_4_002.17340.17340.3	controllerType=0 controllerNumber=1 scan=17340	35.809	40	2	1607	EEQFN1606.587STFR
4898	14195:3	104	K.HIPGLIHN[+2204.772]MTAR.C	HexNAc(4)Hex(5)NeuAc(2)	N[+2205]	1188.8394	3	3564.5037	3564.5038	0	0	437	Specific	121.3	4.36	4.36	0.15	8	>sp|Q16610|ECM1_HUMAN Extracellular matrix protein 1 OS=Homo sapiens OX=9606 GN=ECM1 PE=1 SV=2	14563	exp_210408_kal_dephserum_120_40_ct_4_002.22340.22340.3	controllerType=0 controllerNumber=1 scan=22340	45.0906	40	2	2205	HIPGLIHN2204.772MTAR
4899	07619:3	105	R.LQNNENN[+2352.846]ISC[+57.021]VER.G	HexNAc(6)Hex(7)	C[+57], N[+2353]	1314.8595	3	3942.5639	3942.5796	0	-4	120	Specific	125.93	18.28	18.28	0.54	6	>sp|Q03591|FHR1_HUMAN Complement factor H-related protein 1 OS=Homo sapiens OX=9606 GN=CFHR1 PE=1 SV=2	15129	exp_210408_kal_dephserum_120_40_ct_4_002.15169.15169.3	controllerType=0 controllerNumber=1 scan=15169	31.6612	40	2	2353	LQNNENN2352.846ISCVER
4900	07649:3	105	R.LQNNENN[+2350.830]ISC[+57.021]VER.G	HexNAc(4)Hex(5)Fuc(1)NeuAc(2)	C[+57], N[+2351]	1314.1901	3	3940.5558	3940.564	0	-2.1	120	Specific	204.85	35.62	35.62	1.16	6	>sp|Q03591|FHR1_HUMAN Complement factor H-related protein 1 OS=Homo sapiens OX=9606 GN=CFHR1 PE=1 SV=2	15129	exp_210408_kal_dephserum_120_40_ct_4_002.15204.15204.3	controllerType=0 controllerNumber=1 scan=15204	31.7257	40	2	2351	LQNNENN2350.830ISCVER
4901	37911:3	108	R.LGLALN[+1362.481]FSVFYYEILNSPEK.A	HexNAc(2)Hex(5)Fuc(1)	N[+1362]	1227.2431	3	3679.7147	3679.6922	0	6.1	168	Specific	88.37	7.83	7.83	0.14	7	>sp|P63104|1433Z_HUMAN 14-3-3 protein zeta/delta OS=Homo sapiens OX=9606 GN=YWHAZ PE=1 SV=1	17105	exp_210408_kal_dephserum_120_40_ct_4_002.47053.47053.3	controllerType=0 controllerNumber=1 scan=47053	92.8876	40	2	1362	LGLALN1362.481FSVFYYEILNSPEK
4902	31833:4	111	R.VVGVPYQGN[+2481.889]ATALFILPSEGK.M	HexNAc(6)Hex(6)NeuAc(1)	N[+2482]	1161.0174	4	4641.0477	4642.0585	-1	-1.6	254	Specific	7.55	4.7	4.7	0.74	7	>sp|P05154|IPSP_HUMAN Plasma serine protease inhibitor OS=Homo sapiens OX=9606 GN=SERPINA5 PE=1 SV=3	8161	exp_210408_kal_dephserum_120_40_ct_4_002.40736.40736.4	controllerType=0 controllerNumber=1 scan=40736	80.8378	40	2	2482	VVGVPYQGN2481.889ATALFILPSEGK
4903	13457:3	112	R.N[+2952.052]SSR.V	HexNAc(6)Hex(8)Fuc(1)NeuAc(1)	N[+2952]	1139.1034	3	3415.2957	3415.2781	0	5.2	322	Specific	142.8	0.02	0.02	0.26	11	>sp|Q96KN2|CNDP1_HUMAN Beta-Ala-His dipeptidase OS=Homo sapiens OX=9606 GN=CNDP1 PE=1 SV=4	12845	exp_210408_kal_dephserum_120_40_ct_4_002.21537.21537.3	controllerType=0 controllerNumber=1 scan=21537	43.6059	40	2	2952	N2952.052SSR
4904	36616:4	112	R.N[+4307.550]SSR.V	HexNAc(11)Hex(11)NeuAc(1)	N[+4308]	1193.4496	4	4770.7767	4770.7755	0	0.2	322	Specific	145.51	22.01	22.01	0.08	11	>sp|Q96KN2|CNDP1_HUMAN Beta-Ala-His dipeptidase OS=Homo sapiens OX=9606 GN=CNDP1 PE=1 SV=4	12845	exp_210408_kal_dephserum_120_40_ct_4_002.45688.45688.4	controllerType=0 controllerNumber=1 scan=45688	90.5481	40	2	4308	N4307.550SSR
4905	15941:3	112	R.LVPHMN[+2204.772]VSAVEK.Q	HexNAc(4)Hex(5)NeuAc(2)	N[+2205]	1176.8398	3	3528.5048	3528.4814	0	6.6	377	Specific	380.76	180.53	180.53	6.15	11	>sp|Q96KN2|CNDP1_HUMAN Beta-Ala-His dipeptidase OS=Homo sapiens OX=9606 GN=CNDP1 PE=1 SV=4	12845	exp_210408_kal_dephserum_120_40_ct_4_002.24183.24183.3	controllerType=0 controllerNumber=1 scan=24183	48.6245	40	2	2205	LVPHMN2204.772VSAVEK
4906	06658:3	112	K.RN[+2772.984]SSNK.M	HexNAc(6)Hex(6)NeuAc(2)	N[+2773]	1160.1216	3	3478.3504	3478.3478	0	0.7	401	Specific	58.14	0.1	0.1	0.09	11	>sp|Q96KN2|CNDP1_HUMAN Beta-Ala-His dipeptidase OS=Homo sapiens OX=9606 GN=CNDP1 PE=1 SV=4	12845	exp_210408_kal_dephserum_120_40_ct_4_002.14124.14124.3	controllerType=0 controllerNumber=1 scan=14124	29.5885	40	2	2773	RN2772.984SSNK
4907	37358:3	113	R.N[+1872.651]YSYEKLLWTTSR.V	HexNAc(3)Hex(6)NeuAc(1)	N[+1873]	1178.5096	3	3533.5142	3533.4834	0	8.7	321	Specific	39.1	9.34	9.34	0.05	8	>sp|P14923|PLAK_HUMAN Junction plakoglobin OS=Homo sapiens OX=9606 GN=JUP PE=1 SV=3	17513	exp_210408_kal_dephserum_120_40_ct_4_002.46481.46481.3	controllerType=0 controllerNumber=1 scan=46481	91.8646	40	2	1873	N1872.651YSYEKLLWTTSR
4908	16639:3	114	R.KLPPGLLAN[+1710.598]FTLLR.T	HexNAc(3)Hex(5)NeuAc(1)	N[+1711]	1088.5313	3	3263.5793	3263.555	0	7.4	178	Specific	7.7	7.7	7.7	0.4	7	>sp|P02750|A2GL_HUMAN Leucine-rich alpha-2-glycoprotein OS=Homo sapiens OX=9606 GN=LRG1 PE=1 SV=2	11623	exp_210408_kal_dephserum_120_40_ct_4_002.24927.24927.3	controllerType=0 controllerNumber=1 scan=24927	50.0768	40	2	1711	KLPPGLLAN1710.598FTLLR
4909	05063:3	114	K.MFSQN[+2204.772]DTR.C	HexNAc(4)Hex(5)NeuAc(2)	N[+2205]	1068.4113	3	3203.2193	3203.2084	0	3.4	321	Specific	106.27	27.96	27.96	1.33	7	>sp|P02750|A2GL_HUMAN Leucine-rich alpha-2-glycoprotein OS=Homo sapiens OX=9606 GN=LRG1 PE=1 SV=2	11623	exp_210408_kal_dephserum_120_40_ct_4_002.12341.12341.3	controllerType=0 controllerNumber=1 scan=12341	26.1373	40	2	2205	MFSQN2204.772DTR
4910	05934:3	114	K.MFSQN[+2861.000]DTR.C	HexNAc(5)Hex(6)NeuAc(3)	N[+2861]	1287.1557	3	3859.4525	3859.4361	0	4.3	321	Specific	111.69	3.07	3.07	1.21	7	>sp|P02750|A2GL_HUMAN Leucine-rich alpha-2-glycoprotein OS=Homo sapiens OX=9606 GN=LRG1 PE=1 SV=2	11623	exp_210408_kal_dephserum_120_40_ct_4_002.13311.13311.3	controllerType=0 controllerNumber=1 scan=13311	28.0265	40	2	2861	MFSQN2861.000DTR
4911	05068:3	114	K.MFSQN[+2204.772]DTR.C	HexNAc(4)Hex(5)NeuAc(2)	N[+2205]	1068.4113	3	3203.2193	3203.2084	0	3.4	321	Specific	219.9	32.49	32.49	1.33	7	>sp|P02750|A2GL_HUMAN Leucine-rich alpha-2-glycoprotein OS=Homo sapiens OX=9606 GN=LRG1 PE=1 SV=2	11623	exp_210408_kal_dephserum_120_40_ct_4_002.12346.12346.3	controllerType=0 controllerNumber=1 scan=12346	26.1595	40	2	2205	MFSQN2204.772DTR
4912	30399:2	122	R.VN[+2204.772]R.T	HexNAc(4)Hex(5)NeuAc(2)	N[+2205]	1297.0133	2	2593.0193	2593.0027	0	6.4	89	Specific	88.93	2.2	2.2	0.18	7	>sp|P03951|FA11_HUMAN Coagulation factor XI OS=Homo sapiens OX=9606 GN=F11 PE=1 SV=1	14645	exp_210408_kal_dephserum_120_40_ct_4_002.39240.39240.2	controllerType=0 controllerNumber=1 scan=39240	77.7959	40	2	2205	VN2204.772R
4913	07552:3	122	K.GINYN[+2204.772]SSVAK.S	HexNAc(4)Hex(5)NeuAc(2)	N[+2205]	1086.4495	3	3257.3339	3257.3095	0	7.5	122	Specific	266.14	76.88	76.88	2.79	7	>sp|P03951|FA11_HUMAN Coagulation factor XI OS=Homo sapiens OX=9606 GN=F11 PE=1 SV=1	14645	exp_210408_kal_dephserum_120_40_ct_4_002.15097.15097.3	controllerType=0 controllerNumber=1 scan=15097	31.5261	40	2	2205	GINYN2204.772SSVAK
4914	18481:3	128	R.GKEGHFYYN[+1913.677]ISEVK.V	HexNAc(4)Hex(5)NeuAc(1)	N[+1914]	1195.5024	3	3584.4926	3584.4943	0	-0.5	56	Specific	139.9	83.86	83.86	1	10	>sp|P55058|PLTP_HUMAN Phospholipid transfer protein OS=Homo sapiens OX=9606 GN=PLTP PE=1 SV=1	173	exp_210408_kal_dephserum_120_40_ct_4_002.26859.26859.3	controllerType=0 controllerNumber=1 scan=26859	53.7258	40	2	1914	GKEGHFYYN1913.677ISEVK
4915	18455:3	128	R.GKEGHFYYN[+1913.677]ISEVK.V	HexNAc(4)Hex(5)NeuAc(1)	N[+1914]	1195.4972	3	3584.4772	3584.4943	0	-4.8	56	Specific	151.06	66.61	66.61	0.26	10	>sp|P55058|PLTP_HUMAN Phospholipid transfer protein OS=Homo sapiens OX=9606 GN=PLTP PE=1 SV=1	173	exp_210408_kal_dephserum_120_40_ct_4_002.26830.26830.3	controllerType=0 controllerNumber=1 scan=26830	53.6735	40	2	1914	GKEGHFYYN1913.677ISEVK
4916	19323:3	128	R.GKEGHFYYN[+2204.772]ISEVK.V	HexNAc(4)Hex(5)NeuAc(2)	N[+2205]	1292.5359	3	3875.5933	3875.5897	0	0.9	56	Specific	280.14	38.75	38.75	1.26	10	>sp|P55058|PLTP_HUMAN Phospholipid transfer protein OS=Homo sapiens OX=9606 GN=PLTP PE=1 SV=1	173	exp_210408_kal_dephserum_120_40_ct_4_002.27744.27744.3	controllerType=0 controllerNumber=1 scan=27744	55.3584	40	2	2205	GKEGHFYYN2204.772ISEVK
4917	11462:3	128	R.N[+2204.772]WSLPNR.A	HexNAc(4)Hex(5)NeuAc(2)	N[+2205]	1031.0821	3	3091.2316	3091.2254	0	2	245	Specific	70.94	3.14	3.14	1.01	10	>sp|P55058|PLTP_HUMAN Phospholipid transfer protein OS=Homo sapiens OX=9606 GN=PLTP PE=1 SV=1	173	exp_210408_kal_dephserum_120_40_ct_4_002.19373.19373.3	controllerType=0 controllerNumber=1 scan=19373	39.6584	40	2	2205	N2204.772WSLPNR
4918	26518:4	129	K.TELFSSSC[+57.021]PGGIMLN[+2204.772]ETGQGYQR.F	HexNAc(4)Hex(5)NeuAc(2)	C[+57], N[+2205]	1184.9947	4	4736.9569	4736.9218	0	7.4	121	Specific	373.31	258.2	258.2	6.31	9	>sp|O95445|APOM_HUMAN Apolipoprotein M OS=Homo sapiens OX=9606 GN=APOM PE=1 SV=2	16842	exp_210408_kal_dephserum_120_40_ct_4_002.35238.35238.4	controllerType=0 controllerNumber=1 scan=35238	69.6465	40	2	2205	TELFSSSCPGGIMLN2204.772ETGQGYQR
4919	30097:4	129	R.FLLYN[+4393.550]R.S	HexNAc(8)Hex(9)Fuc(1)NeuAc(4)	N[+4394]	1305.5188	4	5219.0534	5219.0117	0	8	144	Specific	77.71	7.41	7.41	0.07	9	>sp|O95445|APOM_HUMAN Apolipoprotein M OS=Homo sapiens OX=9606 GN=APOM PE=1 SV=2	16842	exp_210408_kal_dephserum_120_40_ct_4_002.38927.38927.2	controllerType=0 controllerNumber=1 scan=38927	77.1686	40	2	4394	FLLYN4393.550R
4920	27658:2	129	R.FLLYN[+2116.756]R.S	HexNAc(5)Hex(5)NeuAc(1)	N[+2117]	1471.6081	2	2942.2089	2942.2181	0	-3.1	144	Specific	117.96	8.14	8.14	0.01	9	>sp|O95445|APOM_HUMAN Apolipoprotein M OS=Homo sapiens OX=9606 GN=APOM PE=1 SV=2	16842	exp_210408_kal_dephserum_120_40_ct_4_002.36411.36411.2	controllerType=0 controllerNumber=1 scan=36411	72.0581	40	2	2117	FLLYN2116.756R
4921	37240:2	129	R.FLLYN[+1548.545]R.S	HexNAc(3)Hex(4)NeuAc(1)	N[+1549]	1187.5134	2	2374.0195	2374.0066	0	5.5	144	Specific	156.04	18.04	18.04	0.08	9	>sp|O95445|APOM_HUMAN Apolipoprotein M OS=Homo sapiens OX=9606 GN=APOM PE=1 SV=2	16842	exp_210408_kal_dephserum_120_40_ct_4_002.46356.46356.2	controllerType=0 controllerNumber=1 scan=46356	91.6522	40	2	1549	FLLYN1548.545R
4922	15206:3	133	K.AVEHIN[+3009.074]K.T	HexNAc(7)Hex(8)NeuAc(1)	N[+3009]	1273.8492	3	3819.533	3819.5204	0	3.3	65	Specific	73.03	14.66	14.66	0.94	8	>sp|P06733|ENOA_HUMAN Alpha-enolase OS=Homo sapiens OX=9606 GN=ENO1 PE=1 SV=2	12374	exp_210408_kal_dephserum_120_40_ct_4_002.23421.23421.3	controllerType=0 controllerNumber=1 scan=23421	47.1488	40	2	3009	AVEHIN3009.074K
4923	14519:3	133	K.AVEHIN[+3517.228]K.T	HexNAc(6)Hex(7)NeuAc(4)	N[+3517]	1442.8976	3	4326.6784	4327.6745	-1	1.7	65	Specific	77.42	2.12	2.12	0.44	8	>sp|P06733|ENOA_HUMAN Alpha-enolase OS=Homo sapiens OX=9606 GN=ENO1 PE=1 SV=2	12374	exp_210408_kal_dephserum_120_40_ct_4_002.22673.22673.3	controllerType=0 controllerNumber=1 scan=22673	45.7374	40	2	3517	AVEHIN3517.228K
4924	15573:3	133	K.AVEHIN[+3009.074]K.T	HexNAc(7)Hex(8)NeuAc(1)	N[+3009]	1273.8513	3	3819.5392	3819.5204	0	4.9	65	Specific	95.85	9.75	9.75	1.01	8	>sp|P06733|ENOA_HUMAN Alpha-enolase OS=Homo sapiens OX=9606 GN=ENO1 PE=1 SV=2	12374	exp_210408_kal_dephserum_120_40_ct_4_002.23800.23800.3	controllerType=0 controllerNumber=1 scan=23800	47.9172	40	2	3009	AVEHIN3009.074K
4925	14297:3	133	K.AVEHIN[+3009.074]K.T	HexNAc(7)Hex(8)NeuAc(1)	N[+3009]	1273.8576	3	3819.5582	3819.5204	0	9.9	65	Specific	129.34	35.92	35.92	0.85	8	>sp|P06733|ENOA_HUMAN Alpha-enolase OS=Homo sapiens OX=9606 GN=ENO1 PE=1 SV=2	12374	exp_210408_kal_dephserum_120_40_ct_4_002.22445.22445.3	controllerType=0 controllerNumber=1 scan=22445	45.3148	40	2	3009	AVEHIN3009.074K
4926	21758:4	134	K.EGYSN[+2204.772]ISYIVVNHQGISSR.L	HexNAc(4)Hex(5)NeuAc(2)	N[+2205]	1082.717	4	4327.846	4327.824	0	5.1	79	Specific	367.85	214.82	214.82	6.52	5	>sp|P49908|SEPP1_HUMAN Selenoprotein P OS=Homo sapiens OX=9606 GN=SELENOP PE=1 SV=3	4488	exp_210408_kal_dephserum_120_40_ct_4_002.30300.30300.4	controllerType=0 controllerNumber=1 scan=30300	60.1311	40	2	2205	EGYSN2204.772ISYIVVNHQGISSR
4927	21781:4	134	K.EGYSN[+2204.772]ISYIVVNHQGISSR.L	HexNAc(4)Hex(5)NeuAc(2)	N[+2205]	1082.717	4	4327.846	4327.824	0	5.1	79	Specific	509.18	262.58	262.58	7.45	5	>sp|P49908|SEPP1_HUMAN Selenoprotein P OS=Homo sapiens OX=9606 GN=SELENOP PE=1 SV=3	4488	exp_210408_kal_dephserum_120_40_ct_4_002.30323.30323.4	controllerType=0 controllerNumber=1 scan=30323	60.1619	40	2	2205	EGYSN2204.772ISYIVVNHQGISSR
4928	30652:4	134	K.VSEHIPVYQQEEN[+3009.074]QTDVWTLLNGSK.D	HexNAc(7)Hex(8)NeuAc(1)	N[+3009]	1481.3768	4	5922.4855	5923.4954	-1	-1.1	107	Specific	520.42	310.81	14.92	6.59	5	>sp|P49908|SEPP1_HUMAN Selenoprotein P OS=Homo sapiens OX=9606 GN=SELENOP PE=1 SV=3	4488	exp_210408_kal_dephserum_120_40_ct_4_002.39499.39499.4	controllerType=0 controllerNumber=1 scan=39499	78.3276	40	2	3009	VSEHIPVYQQEEN3009.074QTDVWTLLNGSK
4929	20867:3	135	K.WSDIWN[+2204.772]ATK.Y	HexNAc(4)Hex(5)NeuAc(2)	N[+2205]	1109.1151	3	3325.3309	3325.3146	0	4.9	80	Specific	162.21	27.75	27.75	1.01	6	>sp|P06276|CHLE_HUMAN Cholinesterase OS=Homo sapiens OX=9606 GN=BCHE PE=1 SV=1	13281	exp_210408_kal_dephserum_120_40_ct_4_002.29340.29340.3	controllerType=0 controllerNumber=1 scan=29340	58.3747	40	2	2205	WSDIWN2204.772ATK
4930	20807:3	135	K.WSDIWN[+2204.772]ATK.Y	HexNAc(4)Hex(5)NeuAc(2)	N[+2205]	1109.1145	3	3325.329	3325.3146	0	4.3	80	Specific	256.17	85.12	85.12	2.42	6	>sp|P06276|CHLE_HUMAN Cholinesterase OS=Homo sapiens OX=9606 GN=BCHE PE=1 SV=1	13281	exp_210408_kal_dephserum_120_40_ct_4_002.29279.29279.3	controllerType=0 controllerNumber=1 scan=29279	58.2465	40	2	2205	WSDIWN2204.772ATK
4931	08282:3	135	R.EN[+2204.772]ETEIIK.C	HexNAc(4)Hex(5)NeuAc(2)	N[+2205]	1060.7694	3	3180.2938	3180.2718	0	6.9	283	Specific	141.19	4.64	4.64	1.19	6	>sp|P06276|CHLE_HUMAN Cholinesterase OS=Homo sapiens OX=9606 GN=BCHE PE=1 SV=1	13281	exp_210408_kal_dephserum_120_40_ct_4_002.15918.15918.3	controllerType=0 controllerNumber=1 scan=15918	33.0811	40	2	2205	EN2204.772ETEIIK
4932	08298:3	135	R.EN[+2204.772]ETEIIK.C	HexNAc(4)Hex(5)NeuAc(2)	N[+2205]	1060.7633	3	3180.2754	3180.2718	0	1.2	283	Specific	163.54	11.48	11.48	1	6	>sp|P06276|CHLE_HUMAN Cholinesterase OS=Homo sapiens OX=9606 GN=BCHE PE=1 SV=1	13281	exp_210408_kal_dephserum_120_40_ct_4_002.15936.15936.3	controllerType=0 controllerNumber=1 scan=15936	33.1163	40	2	2205	EN2204.772ETEIIK
4933	12022:3	137	R.TVC[+57.021]N[+3007.058]R.T	HexNAc(5)Hex(6)Fuc(1)NeuAc(3)	C[+57], N[+3007]	1219.4699	3	3656.3952	3656.3666	0	7.8	533	Specific	133.27	7.29	7.29	0.11	5	>sp|Q12913|PTPRJ_HUMAN Receptor-type tyrosine-protein phosphatase eta OS=Homo sapiens OX=9606 GN=PTPRJ PE=1 SV=3	5877	exp_210408_kal_dephserum_120_40_ct_4_002.19997.19997.3	controllerType=0 controllerNumber=1 scan=19997	40.8352	40	2	3007	TVCN3007.058R
4934	24860:5	137	R.AC[+57.021]VAGFTN[+2059.735]ITFHPQNKGLIDGAESYVSFSR.Y	HexNAc(4)Hex(5)Fuc(1)NeuAc(1)	C[+57], N[+2060]	1069.8728	5	5345.3349	5346.3299	-1	1.6	930	Specific	24.67	19.43	19.43	0.87	5	>sp|Q12913|PTPRJ_HUMAN Receptor-type tyrosine-protein phosphatase eta OS=Homo sapiens OX=9606 GN=PTPRJ PE=1 SV=3	5877	exp_210408_kal_dephserum_120_40_ct_4_002.33519.33519.5	controllerType=0 controllerNumber=1 scan=33519	66.3025	40	2	2060	ACVAGFTN2059.735ITFHPQNKGLIDGAESYVSFSR
4935	34072:3	142	K.DLQSLEDILHQVEN[+1913.677]K.T	HexNAc(4)Hex(5)NeuAc(1)	N[+1914]	1232.2057	3	3694.6027	3694.5846	0	4.9	65	Specific	301	155.84	155.84	5.57	3	>sp|P02679|FIBG_HUMAN Fibrinogen gamma chain OS=Homo sapiens OX=9606 GN=FGG PE=1 SV=3	15340	exp_210408_kal_dephserum_120_40_ct_4_002.43049.43049.3	controllerType=0 controllerNumber=1 scan=43049	85.604	40	2	1914	DLQSLEDILHQVEN1913.677K
4936	34090:3	142	K.DLQSLEDILHQVEN[+1913.677]K.T	HexNAc(4)Hex(5)NeuAc(1)	N[+1914]	1232.2057	3	3694.6027	3694.5846	0	4.9	65	Specific	653.07	430.31	430.31	12.95	3	>sp|P02679|FIBG_HUMAN Fibrinogen gamma chain OS=Homo sapiens OX=9606 GN=FGG PE=1 SV=3	15340	exp_210408_kal_dephserum_120_40_ct_4_002.43067.43067.3	controllerType=0 controllerNumber=1 scan=43067	85.6287	40	2	1914	DLQSLEDILHQVEN1913.677K
4937	33757:3	145	R.AQLLQGLGFN[+2204.772]LTER.S	HexNAc(4)Hex(5)NeuAc(2)	N[+2205]	1255.5547	3	3764.6497	3764.6265	0	6.2	87	Specific	256.22	119.6	119.6	3.16	5	>sp|P08185|CBG_HUMAN Corticosteroid-binding globulin OS=Homo sapiens OX=9606 GN=SERPINA6 PE=1 SV=1	14118	exp_210408_kal_dephserum_120_40_ct_4_002.42723.42723.3	controllerType=0 controllerNumber=1 scan=42723	84.919	40	2	2205	AQLLQGLGFN2204.772LTER
4938	33366:3	145	R.AQLLQGLGFN[+2204.772]LTER.S	HexNAc(4)Hex(5)NeuAc(2)	N[+2205]	1255.5516	3	3764.6402	3764.6265	0	3.6	87	Specific	258.52	105.56	105.56	4.39	5	>sp|P08185|CBG_HUMAN Corticosteroid-binding globulin OS=Homo sapiens OX=9606 GN=SERPINA6 PE=1 SV=1	14118	exp_210408_kal_dephserum_120_40_ct_4_002.42321.42321.3	controllerType=0 controllerNumber=1 scan=42321	84.0802	40	2	2205	AQLLQGLGFN2204.772LTER
4939	33584:4	145	R.AQLLQGLGFN[+2861.000]LTER.S	HexNAc(5)Hex(6)NeuAc(3)	N[+2861]	1105.9725	4	4420.868	4420.8541	0	3.1	87	Specific	259.21	36.05	36.05	2.35	5	>sp|P08185|CBG_HUMAN Corticosteroid-binding globulin OS=Homo sapiens OX=9606 GN=SERPINA6 PE=1 SV=1	14118	exp_210408_kal_dephserum_120_40_ct_4_002.42545.42545.2	controllerType=0 controllerNumber=1 scan=42545	84.5508	40	2	2861	AQLLQGLGFN2861.000LTER
4940	06809:3	147	K.N[+2952.052]LTIK.T	HexNAc(6)Hex(8)Fuc(1)NeuAc(1)	N[+2952]	1180.8199	3	3540.4451	3540.4237	0	6	51	Specific	24.79	21.5	21.5	0.28	7	>sp|Q01469|FABP5_HUMAN Fatty acid-binding protein 5 OS=Homo sapiens OX=9606 GN=FABP5 PE=1 SV=3	9228	exp_210408_kal_dephserum_120_40_ct_4_002.14290.14290.3	controllerType=0 controllerNumber=1 scan=14290	29.8831	40	2	2952	N2952.052LTIK
4941	06942:3	147	K.N[+2952.052]LTIK.T	HexNAc(6)Hex(8)Fuc(1)NeuAc(1)	N[+2952]	1180.822	3	3540.4513	3540.4237	0	7.8	51	Specific	33.93	3.5	3.5	0.06	7	>sp|Q01469|FABP5_HUMAN Fatty acid-binding protein 5 OS=Homo sapiens OX=9606 GN=FABP5 PE=1 SV=3	9228	exp_210408_kal_dephserum_120_40_ct_4_002.14453.14453.3	controllerType=0 controllerNumber=1 scan=14453	30.2049	40	2	2952	N2952.052LTIK
4942	08250:3	147	K.N[+2952.052]LTIK.T	HexNAc(6)Hex(8)Fuc(1)NeuAc(1)	N[+2952]	1180.8198	3	3540.4447	3540.4237	0	5.9	51	Specific	38.63	3.5	3.5	0.55	7	>sp|Q01469|FABP5_HUMAN Fatty acid-binding protein 5 OS=Homo sapiens OX=9606 GN=FABP5 PE=1 SV=3	9228	exp_210408_kal_dephserum_120_40_ct_4_002.15882.15882.3	controllerType=0 controllerNumber=1 scan=15882	33.0133	40	2	2952	N2952.052LTIK
4943	09042:3	147	K.N[+2952.052]LTIK.T	HexNAc(6)Hex(8)Fuc(1)NeuAc(1)	N[+2952]	1180.8187	3	3540.4414	3540.4237	0	5	51	Specific	41.13	3.5	3.5	0.26	7	>sp|Q01469|FABP5_HUMAN Fatty acid-binding protein 5 OS=Homo sapiens OX=9606 GN=FABP5 PE=1 SV=3	9228	exp_210408_kal_dephserum_120_40_ct_4_002.16732.16732.3	controllerType=0 controllerNumber=1 scan=16732	34.6411	40	2	2952	N2952.052LTIK
4944	07779:3	147	K.N[+2952.052]LTIK.T	HexNAc(6)Hex(8)Fuc(1)NeuAc(1)	N[+2952]	1180.8201	3	3540.4458	3540.4237	0	6.3	51	Specific	61.41	9.34	9.34	0.19	7	>sp|Q01469|FABP5_HUMAN Fatty acid-binding protein 5 OS=Homo sapiens OX=9606 GN=FABP5 PE=1 SV=3	9228	exp_210408_kal_dephserum_120_40_ct_4_002.15346.15346.3	controllerType=0 controllerNumber=1 scan=15346	31.9956	40	2	2952	N2952.052LTIK
4945	20167:2	147	K.N[+1897.682]LTIK.T	HexNAc(4)Hex(4)Fuc(1)NeuAc(1)	N[+1898]	1243.5339	2	2486.0605	2486.0536	0	2.8	51	Specific	69.81	8.22	8.22	0.08	7	>sp|Q01469|FABP5_HUMAN Fatty acid-binding protein 5 OS=Homo sapiens OX=9606 GN=FABP5 PE=1 SV=3	9228	exp_210408_kal_dephserum_120_40_ct_4_002.28623.28623.2	controllerType=0 controllerNumber=1 scan=28623	56.9825	40	2	1898	N1897.682LTIK
4946	22166:3	148	K.ETFFN[+2204.772]LSK.R	HexNAc(4)Hex(5)NeuAc(2)	N[+2205]	1064.1016	3	3190.2902	3190.2714	0	5.9	176	Specific	484.06	226.29	226.29	6.33	6	>sp|Q9UK55|ZPI_HUMAN Protein Z-dependent protease inhibitor OS=Homo sapiens OX=9606 GN=SERPINA10 PE=1 SV=1	19509	exp_210408_kal_dephserum_120_40_ct_4_002.30724.30724.3	controllerType=0 controllerNumber=1 scan=30724	60.9239	40	2	2205	ETFFN2204.772LSK
4947	15154:3	154	K.KVLHFDQVTEN[+2204.772]TTGK.A	HexNAc(4)Hex(5)NeuAc(2)	N[+2205]	1307.8926	3	3921.6634	3921.664	0	-0.2	55	Specific	10.53	0.5	0.5	0.43	7	>sp|P29508|SPB3_HUMAN Serpin B3 OS=Homo sapiens OX=9606 GN=SERPINB3 PE=1 SV=2	3367	exp_210408_kal_dephserum_120_40_ct_4_002.23366.23366.3	controllerType=0 controllerNumber=1 scan=23366	47.0599	40	2	2205	KVLHFDQVTEN2204.772TTGK
4948	06039:2	154	R.QN[+1702.581]K.T	HexNAc(2)Hex(8)	N[+1703]	1046.4058	2	2091.8043	2091.7956	0	4.1	375	Specific	28.14	1.2	1.2	0.07	7	>sp|P29508|SPB3_HUMAN Serpin B3 OS=Homo sapiens OX=9606 GN=SERPINB3 PE=1 SV=2	3367	exp_210408_kal_dephserum_120_40_ct_4_002.13423.13423.2	controllerType=0 controllerNumber=1 scan=13423	28.2536	40	2	1703	QN1702.581K
4949	06732:3	155	R.N[+3048.084]GSVSR.V	HexNAc(6)Hex(5)Fuc(1)NeuAc(3)	N[+3048]	1223.138	3	3667.3994	3667.4003	0	-0.2	243	Specific	188.77	7.71	7.71	0.06	7	>sp|O00391|QSOX1_HUMAN Sulfhydryl oxidase 1 OS=Homo sapiens OX=9606 GN=QSOX1 PE=1 SV=3	8345	exp_210408_kal_dephserum_120_40_ct_4_002.14204.14204.3	controllerType=0 controllerNumber=1 scan=14204	29.7401	40	2	3048	N3048.084GSVSR
4950	08922:3	155	R.N[+2569.905]STLDPGK.P	HexNAc(5)Hex(6)NeuAc(2)	N[+2570]	1134.4455	3	3401.3218	3401.3253	0	-1	575	Specific	101.81	22.8	22.8	0.96	7	>sp|O00391|QSOX1_HUMAN Sulfhydryl oxidase 1 OS=Homo sapiens OX=9606 GN=QSOX1 PE=1 SV=3	8345	exp_210408_kal_dephserum_120_40_ct_4_002.16607.16607.3	controllerType=0 controllerNumber=1 scan=16607	34.3957	40	2	2570	N2569.905STLDPGK
4951	10754:3	156	R.N[+2432.884]FTSR.F	HexNAc(6)Hex(3)Fuc(1)NeuAc(2)	N[+2433]	1019.7446	3	3057.2192	3057.1934	0	8.4	742	Specific	130.26	0	0	0.05	6	>sp|Q13835|PKP1_HUMAN Plakophilin-1 OS=Homo sapiens OX=9606 GN=PKP1 PE=1 SV=2	2884	exp_210408_kal_dephserum_120_40_ct_4_002.18580.18580.3	controllerType=0 controllerNumber=1 scan=18580	38.2389	40	2	2433	N2432.884FTSR
4952	15943:3	156	R.N[+3081.095]FTSR.F	HexNAc(6)Hex(7)Fuc(1)NeuAc(2)	N[+3081]	1235.8178	3	3705.4389	3705.4047	0	9.2	742	Specific	167.79	0	0	0.02	6	>sp|Q13835|PKP1_HUMAN Plakophilin-1 OS=Homo sapiens OX=9606 GN=PKP1 PE=1 SV=2	2884	exp_210408_kal_dephserum_120_40_ct_4_002.24185.24185.3	controllerType=0 controllerNumber=1 scan=24185	48.6333	40	2	3081	N3081.095FTSR
4953	18378:3	158	K.LSITFRN[+1378.476]NSHNR.Y	HexNAc(2)Hex(6)	N[+1378]	946.4143	3	2837.2283	2837.2317	0	-1.2	536	Specific	41.43	27.54	27.54	0.02	6	>sp|P00488|F13A_HUMAN Coagulation factor XIII A chain OS=Homo sapiens OX=9606 GN=F13A1 PE=1 SV=4	621	exp_210408_kal_dephserum_120_40_ct_4_002.26749.26749.3	controllerType=0 controllerNumber=1 scan=26749	53.5235	40	2	1378	LSITFRN1378.476NSHNR
4954	13338:3	165	K.GN[+2059.735]ESSLWDC[+57.021]PAR.R	HexNAc(4)Hex(5)Fuc(1)NeuAc(1)	C[+57], N[+2060]	1151.1192	3	3451.343	3451.3358	0	2.1	1000	Specific	153.04	5.86	5.86	1.01	6	>sp|Q86VB7|C163A_HUMAN Scavenger receptor cysteine-rich type 1 protein M130 OS=Homo sapiens OX=9606 GN=CD163 PE=1 SV=2	16862	exp_210408_kal_dephserum_120_40_ct_4_002.21412.21412.3	controllerType=0 controllerNumber=1 scan=21412	43.3826	40	2	2060	GN2059.735ESSLWDCPAR
4955	10142:3	165	K.EDAAVN[+1913.677]C[+57.021]TDISVQK.T	HexNAc(4)Hex(5)NeuAc(1)	C[+57], N[+1914]	1155.1415	3	3463.4101	3463.3933	0	4.8	1022	Specific	239.36	128.6	128.6	4.48	6	>sp|Q86VB7|C163A_HUMAN Scavenger receptor cysteine-rich type 1 protein M130 OS=Homo sapiens OX=9606 GN=CD163 PE=1 SV=2	16862	exp_210408_kal_dephserum_120_40_ct_4_002.17932.17932.3	controllerType=0 controllerNumber=1 scan=17932	36.9525	40	2	1914	EDAAVN1913.677CTDISVQK
4956	16840:3	169	R.N[+2256.851]ITVK.T	HexNAc(8)Hex(3)Fuc(1)	N[+2257]	944.4081	3	2831.2097	2831.2072	0	0.9	225	Specific	33.77	3.91	3.91	0.02	7	>sp|P22891|PROZ_HUMAN Vitamin K-dependent protein Z OS=Homo sapiens OX=9606 GN=PROZ PE=1 SV=2	1529	exp_210408_kal_dephserum_120_40_ct_4_002.25133.25133.3	controllerType=0 controllerNumber=1 scan=25133	50.4624	40	2	2257	N2256.851ITVK
4957	25141:3	169	R.N[+3446.227]ITVK.T	HexNAc(7)Hex(8)Fuc(1)NeuAc(2)	N[+3446]	1341.2004	3	4021.5866	4020.5828	1	0.1	225	Specific	57.12	0	0	0.06	7	>sp|P22891|PROZ_HUMAN Vitamin K-dependent protein Z OS=Homo sapiens OX=9606 GN=PROZ PE=1 SV=2	1529	exp_210408_kal_dephserum_120_40_ct_4_002.33814.33814.3	controllerType=0 controllerNumber=1 scan=33814	66.8965	40	2	3446	N3446.227ITVK
4958	30135:3	169	R.N[+2432.884]ITVKTYFNR.T	HexNAc(6)Hex(3)Fuc(1)NeuAc(2)	N[+2433]	1230.1937	3	3688.5665	3688.5628	0	1	225	Specific	93.26	27.35	27.35	0.09	7	>sp|P22891|PROZ_HUMAN Vitamin K-dependent protein Z OS=Homo sapiens OX=9606 GN=PROZ PE=1 SV=2	1529	exp_210408_kal_dephserum_120_40_ct_4_002.38966.38966.3	controllerType=0 controllerNumber=1 scan=38966	77.251	40	2	2433	N2432.884ITVKTYFNR
4959	15210:2	169	K.TYFN[+1378.476]R.T	HexNAc(2)Hex(6)	N[+1378]	1039.9141	2	2078.8209	2078.817	0	1.9	230	Specific	153.91	41.6	41.6	0.02	7	>sp|P22891|PROZ_HUMAN Vitamin K-dependent protein Z OS=Homo sapiens OX=9606 GN=PROZ PE=1 SV=2	1529	exp_210408_kal_dephserum_120_40_ct_4_002.23425.23425.2	controllerType=0 controllerNumber=1 scan=23425	47.1665	40	2	1378	TYFN1378.476R
4960	22678:2	169	K.TYFN[+1938.709]R.T	HexNAc(5)Hex(3)Fuc(1)NeuAc(1)	N[+1939]	1320.0326	2	2639.0579	2639.05	0	3	230	Specific	198.38	4.4	4.4	0.24	7	>sp|P22891|PROZ_HUMAN Vitamin K-dependent protein Z OS=Homo sapiens OX=9606 GN=PROZ PE=1 SV=2	1529	exp_210408_kal_dephserum_120_40_ct_4_002.31261.31261.2	controllerType=0 controllerNumber=1 scan=31261	61.9181	40	2	1939	TYFN1938.709R
4961	12661:3	170	R.PVTPIAQN[+2204.772]QTTLGSSR.A	HexNAc(4)Hex(5)NeuAc(2)	N[+2205]	1292.232	3	3874.6814	3874.6592	0	5.7	235	Specific	368.98	306.34	306.34	6.68	3	>sp|Q9NZP8|C1RL_HUMAN Complement C1r subcomponent-like protein OS=Homo sapiens OX=9606 GN=C1RL PE=1 SV=2	16499	exp_210408_kal_dephserum_120_40_ct_4_002.20685.20685.3	controllerType=0 controllerNumber=1 scan=20685	42.0926	40	2	2205	PVTPIAQN2204.772QTTLGSSR
4962	12670:3	170	R.PVTPIAQN[+2204.772]QTTLGSSR.A	HexNAc(4)Hex(5)NeuAc(2)	N[+2205]	1292.232	3	3874.6814	3874.6592	0	5.7	235	Specific	577.16	432.64	432.64	9.45	3	>sp|Q9NZP8|C1RL_HUMAN Complement C1r subcomponent-like protein OS=Homo sapiens OX=9606 GN=C1RL PE=1 SV=2	16499	exp_210408_kal_dephserum_120_40_ct_4_002.20694.20694.3	controllerType=0 controllerNumber=1 scan=20694	42.1066	40	2	2205	PVTPIAQN2204.772QTTLGSSR
4963	11204:3	171	K.EVFVHPN[+2864.036]YSK.S	HexNAc(7)Hex(8)Fuc(1)	N[+2864]	1361.564	3	4082.6774	4083.6467	-1	8.3	284	Specific	121.36	38.12	38.12	1.21	6	>sp|P04070|PROC_HUMAN Vitamin K-dependent protein C OS=Homo sapiens OX=9606 GN=PROC PE=1 SV=1	6229	exp_210408_kal_dephserum_120_40_ct_4_002.19090.19090.3	controllerType=0 controllerNumber=1 scan=19090	39.156	40	2	2864	EVFVHPN2864.036YSK
4964	10647:3	171	K.EVFVHPN[+2204.772]YSK.S	HexNAc(4)Hex(5)NeuAc(2)	N[+2205]	1142.1338	3	3424.3869	3424.383	0	1.1	284	Specific	548.76	389.25	389.25	8.34	6	>sp|P04070|PROC_HUMAN Vitamin K-dependent protein C OS=Homo sapiens OX=9606 GN=PROC PE=1 SV=1	6229	exp_210408_kal_dephserum_120_40_ct_4_002.18465.18465.3	controllerType=0 controllerNumber=1 scan=18465	38.028	40	2	2205	EVFVHPN2204.772YSK
4965	26536:3	171	K.RN[+2407.852]RTFVLNFIK.I	HexNAc(5)Hex(5)NeuAc(2)	N[+2408]	1272.572	3	3815.7013	3815.6737	0	7.2	354	Specific	217.26	117.99	117.99	1.22	6	>sp|P04070|PROC_HUMAN Vitamin K-dependent protein C OS=Homo sapiens OX=9606 GN=PROC PE=1 SV=1	6229	exp_210408_kal_dephserum_120_40_ct_4_002.35257.35257.3	controllerType=0 controllerNumber=1 scan=35257	69.6964	40	2	2408	RN2407.852RTFVLNFIK
4966	07565:4	183	K.YDNSLKIISN[+2141.788]ASC[+57.021]TTNC[+57.021]LAPLAK.V	HexNAc(6)Hex(3)Fuc(1)NeuAc(1)	C[+57]*2, N[+2142]	1175.0157	4	4697.0408	4696.052	1	-3.1	140	Specific	28.24	7.82	7.82	0.04	5	>sp|P04406|G3P_HUMAN Glyceraldehyde-3-phosphate dehydrogenase OS=Homo sapiens OX=9606 GN=GAPDH PE=1 SV=3	9609	exp_210408_kal_dephserum_120_40_ct_4_002.15111.15111.4	controllerType=0 controllerNumber=1 scan=15111	31.5489	40	2	2142	YDNSLKIISN2141.788ASCTTNCLAPLAK
4967	20212:3	184	K.RN[+2756.989]TTIPTK.Q	HexNAc(6)Hex(5)Fuc(1)NeuAc(2)	N[+2757]	1229.838	3	3687.4994	3687.5258	0	-7.1	416	Specific	22.47	16.29	16.29	0.08	6	>sp|P11142|HSP7C_HUMAN Heat shock cognate 71 kDa protein OS=Homo sapiens OX=9606 GN=HSPA8 PE=1 SV=1	14522	exp_210408_kal_dephserum_120_40_ct_4_002.28669.28669.3	controllerType=0 controllerNumber=1 scan=28669	57.0726	40	2	2757	RN2756.989TTIPTK
4968	28947:3	184	R.N[+2432.884]TTIPTK.Q	HexNAc(6)Hex(3)Fuc(1)NeuAc(2)	N[+2433]	1069.7858	3	3207.3428	3207.319	0	7.4	417	Specific	242.1	22.07	22.07	1.25	6	>sp|P11142|HSP7C_HUMAN Heat shock cognate 71 kDa protein OS=Homo sapiens OX=9606 GN=HSPA8 PE=1 SV=1	14522	exp_210408_kal_dephserum_120_40_ct_4_002.37738.37738.3	controllerType=0 controllerNumber=1 scan=37738	74.7721	40	2	2433	N2432.884TTIPTK
4969	24525:4	185	K.N[+4307.550]VTFWGR.P	HexNAc(11)Hex(11)NeuAc(1)	N[+4308]	1297.2529	4	5185.9899	5186.9967	-1	-0.7	428	Specific	82.06	7.53	7.53	1.01	7	>sp|P27918|PROP_HUMAN Properdin OS=Homo sapiens OX=9606 GN=CFP PE=1 SV=2	259	exp_210408_kal_dephserum_120_40_ct_4_002.33175.33175.4	controllerType=0 controllerNumber=1 scan=33175	65.6157	40	2	4308	N4307.550VTFWGR
4970	24543:4	185	K.N[+4307.550]VTFWGR.P	HexNAc(11)Hex(11)NeuAc(1)	N[+4308]	1297.2529	4	5185.9899	5186.9967	-1	-0.7	428	Specific	121.59	7.34	7.34	0.63	7	>sp|P27918|PROP_HUMAN Properdin OS=Homo sapiens OX=9606 GN=CFP PE=1 SV=2	259	exp_210408_kal_dephserum_120_40_ct_4_002.33193.33193.4	controllerType=0 controllerNumber=1 scan=33193	65.6871	40	2	4308	N4307.550VTFWGR
4971	17327:3	185	K.N[+2350.830]VTFWGR.P	HexNAc(4)Hex(5)Fuc(1)NeuAc(2)	N[+2351]	1077.4375	3	3230.298	3230.2775	0	6.4	428	Specific	151.62	26.33	26.33	1.3	7	>sp|P27918|PROP_HUMAN Properdin OS=Homo sapiens OX=9606 GN=CFP PE=1 SV=2	259	exp_210408_kal_dephserum_120_40_ct_4_002.25640.25640.3	controllerType=0 controllerNumber=1 scan=25640	51.441	40	2	2351	N2350.830VTFWGR
4972	15725:3	185	K.N[+2424.867]VTFWGR.P	HexNAc(5)Hex(6)Fuc(1)NeuAc(1)	N[+2425]	1102.115	3	3304.3305	3304.3143	0	4.9	428	Specific	156.07	8.11	8.11	1.22	7	>sp|P27918|PROP_HUMAN Properdin OS=Homo sapiens OX=9606 GN=CFP PE=1 SV=2	259	exp_210408_kal_dephserum_120_40_ct_4_002.23957.23957.3	controllerType=0 controllerNumber=1 scan=23957	48.2221	40	2	2425	N2424.867VTFWGR
4973	18326:3	189	K.PREEQYN[+2204.772]STFR.V	HexNAc(4)Hex(5)NeuAc(2)	N[+2205]	1211.1502	3	3631.4361	3631.4434	0	-2	221	Specific	108.18	5.38	5.38	0.13	5	>sp|P01860|IGHG3_HUMAN Immunoglobulin heavy constant gamma 3 OS=Homo sapiens OX=9606 GN=IGHG3 PE=1 SV=2	12079	exp_210408_kal_dephserum_120_40_ct_4_002.26695.26695.3	controllerType=0 controllerNumber=1 scan=26695	53.4269	40	2	2205	PREEQYN2204.772STFR
4974	18127:3	189	K.PREEQYN[+2350.830]STFR.V	HexNAc(4)Hex(5)Fuc(1)NeuAc(2)	N[+2351]	1259.8392	3	3777.503	3777.5013	0	0.4	221	Specific	166.92	12.53	12.53	0.06	5	>sp|P01860|IGHG3_HUMAN Immunoglobulin heavy constant gamma 3 OS=Homo sapiens OX=9606 GN=IGHG3 PE=1 SV=2	12079	exp_210408_kal_dephserum_120_40_ct_4_002.26489.26489.3	controllerType=0 controllerNumber=1 scan=26489	53.0144	40	2	2351	PREEQYN2350.830STFR
4975	35771:3	197	K.LDFIILN[+406.159]ETKFWYQM[+15.995]ILPPHFDK.S	HexNAc(2)	M[+16], N[+406]	1110.8982	3	3330.68	3330.6643	0	4.7	514	Specific	30.52	30.52	30.52	0.02	4	>sp|P27487|DPP4_HUMAN Dipeptidyl peptidase 4 OS=Homo sapiens OX=9606 GN=DPP4 PE=1 SV=2	14573	exp_210408_kal_dephserum_120_40_ct_4_002.44812.44812.3	controllerType=0 controllerNumber=1 scan=44812	88.9117	40	2	406	LDFIILN406.159ETKFWYQMILPPHFDK
4976	12308:3	200	R.EN[+1913.677]ISDPTSPLR.T	HexNAc(4)Hex(5)NeuAc(1)	N[+1914]	1048.1085	3	3142.3111	3142.2938	0	5.5	70	Specific	120.51	39.03	39.03	1.82	5	>sp|P01591|IGJ_HUMAN Immunoglobulin J chain OS=Homo sapiens OX=9606 GN=JCHAIN PE=1 SV=4	9858	exp_210408_kal_dephserum_120_40_ct_4_002.20301.20301.3	controllerType=0 controllerNumber=1 scan=20301	41.389	40	2	1914	EN1913.677ISDPTSPLR
4977	12339:3	200	R.EN[+1913.677]ISDPTSPLR.T	HexNAc(4)Hex(5)NeuAc(1)	N[+1914]	1048.1106	3	3142.3173	3142.2938	0	7.5	70	Specific	138.39	51.99	51.99	1.92	5	>sp|P01591|IGJ_HUMAN Immunoglobulin J chain OS=Homo sapiens OX=9606 GN=JCHAIN PE=1 SV=4	9858	exp_210408_kal_dephserum_120_40_ct_4_002.20333.20333.3	controllerType=0 controllerNumber=1 scan=20333	41.4521	40	2	1914	EN1913.677ISDPTSPLR
4978	12319:3	200	R.EN[+1913.677]ISDPTSPLR.T	HexNAc(4)Hex(5)NeuAc(1)	N[+1914]	1048.1085	3	3142.3111	3142.2938	0	5.5	70	Specific	145.54	37.88	37.88	1.82	5	>sp|P01591|IGJ_HUMAN Immunoglobulin J chain OS=Homo sapiens OX=9606 GN=JCHAIN PE=1 SV=4	9858	exp_210408_kal_dephserum_120_40_ct_4_002.20312.20312.3	controllerType=0 controllerNumber=1 scan=20312	41.412	40	2	1914	EN1913.677ISDPTSPLR
4979	13010:3	200	R.EN[+2204.772]ISDPTSPLR.T	HexNAc(4)Hex(5)NeuAc(2)	N[+2205]	1145.1351	3	3433.3906	3433.3892	0	0.4	70	Specific	255.44	99.14	99.14	2.51	5	>sp|P01591|IGJ_HUMAN Immunoglobulin J chain OS=Homo sapiens OX=9606 GN=JCHAIN PE=1 SV=4	9858	exp_210408_kal_dephserum_120_40_ct_4_002.21054.21054.3	controllerType=0 controllerNumber=1 scan=21054	42.7665	40	2	2205	EN2204.772ISDPTSPLR
4980	23731:3	211	K.N[+2805.994]NTR.G	HexNAc(6)Hex(8)NeuAc(1)	N[+2806]	1104.0868	3	3310.2459	3310.2467	0	-0.2	788	Specific	10.65	3	3	0.01	9	>sp|P24821|TENA_HUMAN Tenascin OS=Homo sapiens OX=9606 GN=TNC PE=1 SV=3	19590	exp_210408_kal_dephserum_120_40_ct_4_002.32358.32358.3	controllerType=0 controllerNumber=1 scan=32358	64.002	40	2	2806	N2805.994NTR
4981	16515:2	211	K.N[+1589.571]NTR.G	HexNAc(4)Hex(3)NeuAc(1)	N[+1590]	1047.4156	2	2093.8239	2093.8239	0	0	788	Specific	27.14	3	3	0.01	9	>sp|P24821|TENA_HUMAN Tenascin OS=Homo sapiens OX=9606 GN=TNC PE=1 SV=3	19590	exp_210408_kal_dephserum_120_40_ct_4_002.24800.24800.2	controllerType=0 controllerNumber=1 scan=24800	49.7929	40	2	1590	N1589.571NTR
4982	09041:3	211	K.N[+2919.042]NTR.G	HexNAc(6)Hex(6)Fuc(1)NeuAc(2)	N[+2919]	1141.7749	3	3423.3101	3423.2944	0	4.6	788	Specific	35.93	3	3	0.63	9	>sp|P24821|TENA_HUMAN Tenascin OS=Homo sapiens OX=9606 GN=TNC PE=1 SV=3	19590	exp_210408_kal_dephserum_120_40_ct_4_002.16731.16731.3	controllerType=0 controllerNumber=1 scan=16731	34.6398	40	2	2919	N2919.042NTR
4983	07283:3	211	K.N[+2861.000]NTR.G	HexNAc(5)Hex(6)NeuAc(3)	N[+2861]	1122.4256	3	3365.2621	3365.2525	0	2.9	788	Specific	46.88	3	3	0.33	9	>sp|P24821|TENA_HUMAN Tenascin OS=Homo sapiens OX=9606 GN=TNC PE=1 SV=3	19590	exp_210408_kal_dephserum_120_40_ct_4_002.14817.14817.3	controllerType=0 controllerNumber=1 scan=14817	30.9544	40	2	2861	N2861.000NTR
4984	09052:3	211	K.N[+2919.042]NTR.G	HexNAc(6)Hex(6)Fuc(1)NeuAc(2)	N[+2919]	1141.7749	3	3423.3101	3423.2944	0	4.6	788	Specific	71.81	3	3	0.63	9	>sp|P24821|TENA_HUMAN Tenascin OS=Homo sapiens OX=9606 GN=TNC PE=1 SV=3	19590	exp_210408_kal_dephserum_120_40_ct_4_002.16742.16742.3	controllerType=0 controllerNumber=1 scan=16742	34.6693	40	2	2919	N2919.042NTR
4985	32400:4	211	K.N[+4758.682]NTR.G	HexNAc(9)Hex(10)Fuc(1)NeuAc(4)	N[+4759]	1316.4935	4	5262.9523	5262.9346	0	3.4	788	Specific	97.31	3	3	1	9	>sp|P24821|TENA_HUMAN Tenascin OS=Homo sapiens OX=9606 GN=TNC PE=1 SV=3	19590	exp_210408_kal_dephserum_120_40_ct_4_002.41328.41328.4	controllerType=0 controllerNumber=1 scan=41328	82.007	40	2	4759	N4758.682NTR
4986	01830:3	211	K.N[+2481.889]NTR.G	HexNAc(6)Hex(6)NeuAc(1)	N[+2482]	996.0495	3	2986.1338	2986.1411	0	-2.4	788	Specific	100.69	3	3	0.05	9	>sp|P24821|TENA_HUMAN Tenascin OS=Homo sapiens OX=9606 GN=TNC PE=1 SV=3	19590	exp_210408_kal_dephserum_120_40_ct_4_002.8293.8293.6	controllerType=0 controllerNumber=1 scan=8293	18.6458	40	2	2482	N2481.889NTR
4987	32417:4	211	K.N[+4758.682]NTR.G	HexNAc(9)Hex(10)Fuc(1)NeuAc(4)	N[+4759]	1316.4935	4	5262.9523	5262.9346	0	3.4	788	Specific	100.81	3	3	0.44	9	>sp|P24821|TENA_HUMAN Tenascin OS=Homo sapiens OX=9606 GN=TNC PE=1 SV=3	19590	exp_210408_kal_dephserum_120_40_ct_4_002.41345.41345.4	controllerType=0 controllerNumber=1 scan=41345	82.0373	40	2	4759	N4758.682NTR
4988	01853:3	211	K.N[+2481.889]NTR.G	HexNAc(6)Hex(6)NeuAc(1)	N[+2482]	996.0495	3	2986.1338	2986.1411	0	-2.4	788	Specific	123.06	3	3	0.05	9	>sp|P24821|TENA_HUMAN Tenascin OS=Homo sapiens OX=9606 GN=TNC PE=1 SV=3	19590	exp_210408_kal_dephserum_120_40_ct_4_002.8316.8316.6	controllerType=0 controllerNumber=1 scan=8316	18.7039	40	2	2482	N2481.889NTR
4989	08963:3	214	K.NDN[+2756.989]SSR.F	HexNAc(6)Hex(5)Fuc(1)NeuAc(2)	N[+2757]	1150.4339	3	3449.2871	3449.2849	0	0.6	229	Specific	61.46	0.57	0.57	0.07	6	>sp|P35579|MYH9_HUMAN Myosin-9 OS=Homo sapiens OX=9606 GN=MYH9 PE=1 SV=4	8636	exp_210408_kal_dephserum_120_40_ct_4_002.16650.16650.3	controllerType=0 controllerNumber=1 scan=16650	34.4705	40	2	2757	NDN2756.989SSR
4990	08209:3	218	K.FSMPSLKGEGPEFDVN[+1548.545]LSK.A	HexNAc(3)Hex(4)NeuAc(1)	N[+1549]	1210.8643	3	3630.5784	3630.566	0	3.4	1006	Specific	38.03	7.53	7.53	1.01	6	>sp|Q09666|AHNK_HUMAN Neuroblast differentiation-associated protein AHNAK OS=Homo sapiens OX=9606 GN=AHNAK PE=1 SV=2	16362	exp_210408_kal_dephserum_120_40_ct_4_002.15837.15837.3	controllerType=0 controllerNumber=1 scan=15837	32.9362	40	2	1549	FSMPSLKGEGPEFDVN1548.545LSK
4991	05946:3	221	K.N[+2919.042]GSK.N	HexNAc(6)Hex(6)Fuc(1)NeuAc(2)	N[+2919]	1108.7566	3	3324.2552	3324.2511	0	1.2	543	Specific	14.47	2	2	0.02	5	>sp|P11717|MPRI_HUMAN Cation-independent mannose-6-phosphate receptor OS=Homo sapiens OX=9606 GN=IGF2R PE=1 SV=3	18089	exp_210408_kal_dephserum_120_40_ct_4_002.13324.13324.3	controllerType=0 controllerNumber=1 scan=13324	28.0577	40	2	2919	N2919.042GSK
4992	02474:5	221	K.N[+4307.550]GSK.N	HexNAc(11)Hex(11)NeuAc(1)	N[+4308]	943.3643	5	4712.7926	4712.7588	0	7.2	543	Specific	22.78	5.57	5.57	0.23	5	>sp|P11717|MPRI_HUMAN Cation-independent mannose-6-phosphate receptor OS=Homo sapiens OX=9606 GN=IGF2R PE=1 SV=3	18089	exp_210408_kal_dephserum_120_40_ct_4_002.9047.9047.5	controllerType=0 controllerNumber=1 scan=9047	20.1708	40	2	4308	N4307.550GSK
4993	02499:4	221	K.N[+4307.550]GSK.N	HexNAc(11)Hex(11)NeuAc(1)	N[+4308]	1179.2035	4	4713.7923	4712.7588	1	6.4	543	Specific	66.43	5.57	5.57	0.97	5	>sp|P11717|MPRI_HUMAN Cation-independent mannose-6-phosphate receptor OS=Homo sapiens OX=9606 GN=IGF2R PE=1 SV=3	18089	exp_210408_kal_dephserum_120_40_ct_4_002.9076.9076.4	controllerType=0 controllerNumber=1 scan=9076	20.2287	40	2	4308	N4307.550GSK
4994	02477:5	221	K.N[+4307.550]GSK.N	HexNAc(11)Hex(11)NeuAc(1)	N[+4308]	943.3643	5	4712.7926	4712.7588	0	7.2	543	Specific	82.08	5.57	5.57	0.23	5	>sp|P11717|MPRI_HUMAN Cation-independent mannose-6-phosphate receptor OS=Homo sapiens OX=9606 GN=IGF2R PE=1 SV=3	18089	exp_210408_kal_dephserum_120_40_ct_4_002.9050.9050.5	controllerType=0 controllerNumber=1 scan=9050	20.1841	40	2	4308	N4307.550GSK
4995	16235:4	228	K.N[+3575.270]TSLPHHVGK.I	HexNAc(7)Hex(7)Fuc(1)NeuAc(3)	N[+3575]	1166.9775	4	4664.888	4664.8495	0	8.3	61	Specific	11.49	4.11	4.11	1.02	4	>sp|P33151|CADH5_HUMAN Cadherin-5 OS=Homo sapiens OX=9606 GN=CDH5 PE=1 SV=5	12681	exp_210408_kal_dephserum_120_40_ct_4_002.24494.24494.4	controllerType=0 controllerNumber=1 scan=24494	49.2053	40	2	3575	N3575.270TSLPHHVGK
4996	03044:3	228	K.N[+2350.830]TSLPHHVGK.I	HexNAc(4)Hex(5)Fuc(1)NeuAc(2)	N[+2351]	1147.4856	3	3440.4423	3440.4103	0	9.3	61	Specific	50.58	22.68	22.68	0.88	4	>sp|P33151|CADH5_HUMAN Cadherin-5 OS=Homo sapiens OX=9606 GN=CDH5 PE=1 SV=5	12681	exp_210408_kal_dephserum_120_40_ct_4_002.9711.9711.3	controllerType=0 controllerNumber=1 scan=9711	21.4798	40	2	2351	N2350.830TSLPHHVGK
4997	15980:3	232	K.N[+3276.158]VSVK.D	HexNAc(6)Hex(10)Fuc(1)NeuAc(1)	N[+3276]	1274.8383	3	3822.5004	3822.4824	0	4.7	314	Specific	19.04	3.7	3.7	0.26	10	>sp|P68104|EF1A1_HUMAN Elongation factor 1-alpha 1 OS=Homo sapiens OX=9606 GN=EEF1A1 PE=1 SV=1	10920	exp_210408_kal_dephserum_120_40_ct_4_002.24225.24225.3	controllerType=0 controllerNumber=1 scan=24225	48.7039	40	2	3276	N3276.158VSVK
4998	06637:3	232	K.N[+2935.037]VSVK.D	HexNAc(6)Hex(7)NeuAc(2)	N[+2935]	1161.1267	3	3481.3655	3481.3614	0	1.2	314	Specific	35.04	0	0	0.02	10	>sp|P68104|EF1A1_HUMAN Elongation factor 1-alpha 1 OS=Homo sapiens OX=9606 GN=EEF1A1 PE=1 SV=1	10920	exp_210408_kal_dephserum_120_40_ct_4_002.14101.14101.3	controllerType=0 controllerNumber=1 scan=14101	29.5458	40	2	2935	N2935.037VSVK
4999	30485:2	232	K.N[+2141.788]VSVK.D	HexNAc(6)Hex(3)Fuc(1)NeuAc(1)	N[+2142]	1344.5648	2	2688.1223	2688.1126	0	3.6	314	Specific	44.86	0.91	0.91	0.16	10	>sp|P68104|EF1A1_HUMAN Elongation factor 1-alpha 1 OS=Homo sapiens OX=9606 GN=EEF1A1 PE=1 SV=1	10920	exp_210408_kal_dephserum_120_40_ct_4_002.39328.39328.2	controllerType=0 controllerNumber=1 scan=39328	77.9777	40	2	2142	N2141.788VSVK
5000	07861:3	232	K.N[+2935.037]VSVK.D	HexNAc(6)Hex(7)NeuAc(2)	N[+2935]	1161.1255	3	3481.3619	3481.3614	0	0.2	314	Specific	62.59	0	0	0.02	10	>sp|P68104|EF1A1_HUMAN Elongation factor 1-alpha 1 OS=Homo sapiens OX=9606 GN=EEF1A1 PE=1 SV=1	10920	exp_210408_kal_dephserum_120_40_ct_4_002.15453.15453.3	controllerType=0 controllerNumber=1 scan=15453	32.1875	40	2	2935	N2935.037VSVK
5001	02825:3	232	K.N[+2772.984]VSVK.D	HexNAc(6)Hex(6)NeuAc(2)	N[+2773]	1107.1114	3	3319.3195	3319.3086	0	3.3	314	Specific	72.28	0	0	0.06	10	>sp|P68104|EF1A1_HUMAN Elongation factor 1-alpha 1 OS=Homo sapiens OX=9606 GN=EEF1A1 PE=1 SV=1	10920	exp_210408_kal_dephserum_120_40_ct_4_002.9477.9477.3	controllerType=0 controllerNumber=1 scan=9477	21.006	40	2	2773	N2772.984VSVK
5002	12182:3	232	K.N[+2952.052]VSVK.D	HexNAc(6)Hex(8)Fuc(1)NeuAc(1)	N[+2952]	1166.7996	3	3498.3843	3498.3767	0	2.2	314	Specific	73.82	3.38	3.38	0.08	10	>sp|P68104|EF1A1_HUMAN Elongation factor 1-alpha 1 OS=Homo sapiens OX=9606 GN=EEF1A1 PE=1 SV=1	10920	exp_210408_kal_dephserum_120_40_ct_4_002.20168.20168.3	controllerType=0 controllerNumber=1 scan=20168	41.1406	40	2	2952	N2952.052VSVK
5003	10542:4	232	K.N[+3704.312]VSVK.D	HexNAc(7)Hex(6)Fuc(1)NeuAc(4)	N[+3704]	1063.1626	4	4249.6287	4250.6367	-1	-1.1	314	Specific	74.46	1.78	1.78	0.06	10	>sp|P68104|EF1A1_HUMAN Elongation factor 1-alpha 1 OS=Homo sapiens OX=9606 GN=EEF1A1 PE=1 SV=1	10920	exp_210408_kal_dephserum_120_40_ct_4_002.18355.18355.2	controllerType=0 controllerNumber=1 scan=18355	37.7934	40	2	3704	N3704.312VSVK
5004	00253:3	232	K.N[+3284.174]VSVK.D	HexNAc(7)Hex(7)Fuc(1)NeuAc(2)	N[+3284]	1277.5053	3	3830.5014	3830.4987	0	0.7	314	Specific	92.85	4.8	4.8	0.07	10	>sp|P68104|EF1A1_HUMAN Elongation factor 1-alpha 1 OS=Homo sapiens OX=9606 GN=EEF1A1 PE=1 SV=1	10920	exp_210408_kal_dephserum_120_40_ct_4_002.6183.6183.3	controllerType=0 controllerNumber=1 scan=6183	14.2901	40	2	3284	N3284.174VSVK
5005	16003:3	232	K.N[+3276.158]VSVK.D	HexNAc(6)Hex(10)Fuc(1)NeuAc(1)	N[+3276]	1274.8383	3	3822.5004	3822.4824	0	4.7	314	Specific	127.1	14.22	14.22	0.09	10	>sp|P68104|EF1A1_HUMAN Elongation factor 1-alpha 1 OS=Homo sapiens OX=9606 GN=EEF1A1 PE=1 SV=1	10920	exp_210408_kal_dephserum_120_40_ct_4_002.24248.24248.3	controllerType=0 controllerNumber=1 scan=24248	48.735	40	2	3276	N3276.158VSVK
5006	07494:3	232	K.N[+3007.058]VSVK.D	HexNAc(5)Hex(6)Fuc(1)NeuAc(3)	N[+3007]	1185.1319	3	3553.3811	3553.3826	0	-0.4	314	Specific	130.48	4.8	4.8	0.06	10	>sp|P68104|EF1A1_HUMAN Elongation factor 1-alpha 1 OS=Homo sapiens OX=9606 GN=EEF1A1 PE=1 SV=1	10920	exp_210408_kal_dephserum_120_40_ct_4_002.15036.15036.3	controllerType=0 controllerNumber=1 scan=15036	31.3885	40	2	3007	N3007.058VSVK
5007	16429:4	232	K.N[+4393.550]VSVKDVRR.G	HexNAc(8)Hex(9)Fuc(1)NeuAc(4)	N[+4394]	1367.5569	4	5467.2057	5466.1721	1	5.5	314	Specific	46.98	13.5	13.5	0.08	10	>sp|P68104|EF1A1_HUMAN Elongation factor 1-alpha 1 OS=Homo sapiens OX=9606 GN=EEF1A1 PE=1 SV=1	10920	exp_210408_kal_dephserum_120_40_ct_4_002.24711.24711.4	controllerType=0 controllerNumber=1 scan=24711	49.6249	40	2	4394	N4393.550VSVKDVRR
5008	10243:3	233	R.N[+2878.015]ATK.L	HexNAc(5)Hex(7)Fuc(1)NeuAc(2)	N[+2878]	1104.4336	3	3311.2862	3311.2559	0	9.2	513	Specific	11.24	5.36	5.36	0.04	11	>sp|O00533|NCHL1_HUMAN Neural cell adhesion molecule L1-like protein OS=Homo sapiens OX=9606 GN=CHL1 PE=1 SV=4	6448	exp_210408_kal_dephserum_120_40_ct_4_002.18039.18039.3	controllerType=0 controllerNumber=1 scan=18039	37.1677	40	2	2878	N2878.015ATK
5009	00749:3	233	R.N[+2715.963]ATK.L	HexNAc(5)Hex(6)Fuc(1)NeuAc(2)	N[+2716]	1050.4127	3	3149.2237	3149.2031	0	6.5	513	Specific	29.56	7.26	7.26	0.07	11	>sp|O00533|NCHL1_HUMAN Neural cell adhesion molecule L1-like protein OS=Homo sapiens OX=9606 GN=CHL1 PE=1 SV=4	6448	exp_210408_kal_dephserum_120_40_ct_4_002.6999.6999.3	controllerType=0 controllerNumber=1 scan=6999	16.0495	40	2	2716	N2715.963ATK
5010	11997:2	233	R.N[+2553.910]ATK.L	HexNAc(5)Hex(5)Fuc(1)NeuAc(2)	N[+2554]	1494.0832	2	2987.1591	2987.1502	0	3	513	Specific	40.06	4.2	4.2	0.08	11	>sp|O00533|NCHL1_HUMAN Neural cell adhesion molecule L1-like protein OS=Homo sapiens OX=9606 GN=CHL1 PE=1 SV=4	6448	exp_210408_kal_dephserum_120_40_ct_4_002.19971.19971.2	controllerType=0 controllerNumber=1 scan=19971	40.7856	40	2	2554	N2553.910ATK
5011	13464:3	233	R.N[+3575.270]ATK.L	HexNAc(7)Hex(7)Fuc(1)NeuAc(3)	N[+3575]	1336.8468	3	4008.5258	4008.5101	0	3.9	513	Specific	50.39	3.2	3.2	0.57	11	>sp|O00533|NCHL1_HUMAN Neural cell adhesion molecule L1-like protein OS=Homo sapiens OX=9606 GN=CHL1 PE=1 SV=4	6448	exp_210408_kal_dephserum_120_40_ct_4_002.21545.21545.3	controllerType=0 controllerNumber=1 scan=21545	43.6174	40	2	3575	N3575.270ATK
5012	00754:3	233	R.N[+2715.963]ATK.L	HexNAc(5)Hex(6)Fuc(1)NeuAc(2)	N[+2716]	1050.4127	3	3149.2237	3149.2031	0	6.5	513	Specific	57.81	6.53	6.53	0.3	11	>sp|O00533|NCHL1_HUMAN Neural cell adhesion molecule L1-like protein OS=Homo sapiens OX=9606 GN=CHL1 PE=1 SV=4	6448	exp_210408_kal_dephserum_120_40_ct_4_002.7004.7004.3	controllerType=0 controllerNumber=1 scan=7004	16.062	40	2	2716	N2715.963ATK
5013	10184:3	233	R.N[+2878.015]ATK.L	HexNAc(5)Hex(7)Fuc(1)NeuAc(2)	N[+2878]	1104.4334	3	3311.2856	3311.2559	0	9	513	Specific	70.3	2.34	2.34	0.07	11	>sp|O00533|NCHL1_HUMAN Neural cell adhesion molecule L1-like protein OS=Homo sapiens OX=9606 GN=CHL1 PE=1 SV=4	6448	exp_210408_kal_dephserum_120_40_ct_4_002.17977.17977.3	controllerType=0 controllerNumber=1 scan=17977	37.0415	40	2	2878	N2878.015ATK
5014	10702:3	233	R.N[+3704.312]ATK.L	HexNAc(7)Hex(6)Fuc(1)NeuAc(4)	N[+3704]	1379.5292	3	4136.5731	4137.5526	-1	5.8	513	Specific	70.96	2.21	2.21	0.54	11	>sp|O00533|NCHL1_HUMAN Neural cell adhesion molecule L1-like protein OS=Homo sapiens OX=9606 GN=CHL1 PE=1 SV=4	6448	exp_210408_kal_dephserum_120_40_ct_4_002.18524.18524.3	controllerType=0 controllerNumber=1 scan=18524	38.1299	40	2	3704	N3704.312ATK
5015	01857:3	233	R.N[+2627.947]ATK.L	HexNAc(6)Hex(6)Fuc(1)NeuAc(1)	N[+2628]	1021.0659	3	3061.1831	3061.187	0	-1.3	513	Specific	74.83	10.7	10.7	0.05	11	>sp|O00533|NCHL1_HUMAN Neural cell adhesion molecule L1-like protein OS=Homo sapiens OX=9606 GN=CHL1 PE=1 SV=4	6448	exp_210408_kal_dephserum_120_40_ct_4_002.8320.8320.3	controllerType=0 controllerNumber=1 scan=8320	18.7216	40	2	2628	N2627.947ATK
5016	07101:3	233	R.N[+3276.158]ATK.L	HexNAc(6)Hex(10)Fuc(1)NeuAc(1)	N[+3276]	1237.1391	3	3709.4027	3709.3983	0	1.2	513	Specific	105.11	13.5	13.5	0.07	11	>sp|O00533|NCHL1_HUMAN Neural cell adhesion molecule L1-like protein OS=Homo sapiens OX=9606 GN=CHL1 PE=1 SV=4	6448	exp_210408_kal_dephserum_120_40_ct_4_002.14620.14620.3	controllerType=0 controllerNumber=1 scan=14620	30.5691	40	2	3276	N3276.158ATK
5017	03553:3	236	R.N[+2204.772]ATVVWMK.D	HexNAc(4)Hex(5)NeuAc(2)	N[+2205]	1051.7658	3	3153.2828	3153.2696	0	4.2	361	Specific	106.87	7.85	7.85	1.21	4	>sp|Q13740|CD166_HUMAN CD166 antigen OS=Homo sapiens OX=9606 GN=ALCAM PE=1 SV=2	16814	exp_210408_kal_dephserum_120_40_ct_4_002.10431.10431.3	controllerType=0 controllerNumber=1 scan=10431	22.7569	40	2	2205	N2204.772ATVVWMK
5018	16960:3	236	R.N[+2204.772]ATVVWMK.D	HexNAc(4)Hex(5)NeuAc(2)	N[+2205]	1051.766	3	3153.2835	3153.2696	0	4.4	361	Specific	174.01	4.85	4.85	1.22	4	>sp|Q13740|CD166_HUMAN CD166 antigen OS=Homo sapiens OX=9606 GN=ALCAM PE=1 SV=2	16814	exp_210408_kal_dephserum_120_40_ct_4_002.25260.25260.3	controllerType=0 controllerNumber=1 scan=25260	50.6797	40	2	2205	N2204.772ATVVWMK
5019	33094:3	243	K.N[+2141.788]ITNELLR.I	HexNAc(6)Hex(3)Fuc(1)NeuAc(1)	N[+2142]	1038.7923	3	3114.3622	3114.3353	0	8.7	551	Specific	35.53	7.64	7.64	0.11	5	>sp|O60437|PEPL_HUMAN Periplakin OS=Homo sapiens OX=9606 GN=PPL PE=1 SV=4	2266	exp_210408_kal_dephserum_120_40_ct_4_002.42043.42043.3	controllerType=0 controllerNumber=1 scan=42043	83.4556	40	2	2142	N2141.788ITNELLR
5020	15296:2	243	K.N[+1038.375]ITNELLR.I	HexNAc(2)Hex(3)Fuc(1)	N[+1038]	1005.9728	2	2010.9383	2010.9224	0	7.9	551	Specific	40.81	16.7	16.7	0.18	5	>sp|O60437|PEPL_HUMAN Periplakin OS=Homo sapiens OX=9606 GN=PPL PE=1 SV=4	2266	exp_210408_kal_dephserum_120_40_ct_4_002.23514.23514.2	controllerType=0 controllerNumber=1 scan=23514	47.3504	40	2	1038	N1038.375ITNELLR
5021	28684:2	250	R.PGSFGN[+1200.428]ATGSR.G	HexNAc(2)Hex(4)Fuc(1)	N[+1200]	1125.9645	2	2250.9217	2250.9242	0	-1.1	1196	Specific	135.73	1.59	1.59	0.08	7	>sp|Q7Z7M0|MEGF8_HUMAN Multiple epidermal growth factor-like domains protein 8 OS=Homo sapiens OX=9606 GN=MEGF8 PE=1 SV=2	14916	exp_210408_kal_dephserum_120_40_ct_4_002.37467.37467.2	controllerType=0 controllerNumber=1 scan=37467	74.2002	40	2	1200	PGSFGN1200.428ATGSR
5022	04240:3	250	R.N[+2772.984]HTK.G	HexNAc(6)Hex(6)NeuAc(2)	N[+2773]	1091.4244	3	3272.2586	3272.2463	0	3.8	2275	Specific	5.65	5.65	5.65	0.29	7	>sp|Q7Z7M0|MEGF8_HUMAN Multiple epidermal growth factor-like domains protein 8 OS=Homo sapiens OX=9606 GN=MEGF8 PE=1 SV=2	14916	exp_210408_kal_dephserum_120_40_ct_4_002.11318.11318.3	controllerType=0 controllerNumber=1 scan=11318	24.3147	40	2	2773	N2772.984HTK
5023	18063:3	250	R.N[+2805.994]HTK.G	HexNAc(6)Hex(8)NeuAc(1)	N[+2806]	1102.4242	3	3305.2581	3305.2566	0	0.5	2275	Specific	70.63	6.07	6.07	0.09	7	>sp|Q7Z7M0|MEGF8_HUMAN Multiple epidermal growth factor-like domains protein 8 OS=Homo sapiens OX=9606 GN=MEGF8 PE=1 SV=2	14916	exp_210408_kal_dephserum_120_40_ct_4_002.26423.26423.3	controllerType=0 controllerNumber=1 scan=26423	52.8914	40	2	2806	N2805.994HTK
5024	10383:3	250	R.N[+2715.963]HTK.G	HexNAc(5)Hex(6)Fuc(1)NeuAc(2)	N[+2716]	1072.4084	3	3215.2105	3215.2249	0	-4.5	2275	Specific	76.65	15.2	15.2	0.04	7	>sp|Q7Z7M0|MEGF8_HUMAN Multiple epidermal growth factor-like domains protein 8 OS=Homo sapiens OX=9606 GN=MEGF8 PE=1 SV=2	14916	exp_210408_kal_dephserum_120_40_ct_4_002.18186.18186.3	controllerType=0 controllerNumber=1 scan=18186	37.4461	40	2	2716	N2715.963HTK
5025	04244:3	250	R.N[+2772.984]HTK.G	HexNAc(6)Hex(6)NeuAc(2)	N[+2773]	1091.4244	3	3272.2586	3272.2463	0	3.8	2275	Specific	84.28	9.79	9.79	0.92	7	>sp|Q7Z7M0|MEGF8_HUMAN Multiple epidermal growth factor-like domains protein 8 OS=Homo sapiens OX=9606 GN=MEGF8 PE=1 SV=2	14916	exp_210408_kal_dephserum_120_40_ct_4_002.11322.11322.3	controllerType=0 controllerNumber=1 scan=11322	24.3259	40	2	2773	N2772.984HTK
5026	07673:3	250	R.N[+3284.174]HTK.G	HexNAc(7)Hex(7)Fuc(1)NeuAc(2)	N[+3284]	1261.8121	3	3783.4217	3783.4364	0	-3.9	2275	Specific	96.79	9.43	9.43	0.05	7	>sp|Q7Z7M0|MEGF8_HUMAN Multiple epidermal growth factor-like domains protein 8 OS=Homo sapiens OX=9606 GN=MEGF8 PE=1 SV=2	14916	exp_210408_kal_dephserum_120_40_ct_4_002.15232.15232.3	controllerType=0 controllerNumber=1 scan=15232	31.7815	40	2	3284	N3284.174HTK
5027	07678:3	250	R.N[+3284.174]HTK.G	HexNAc(7)Hex(7)Fuc(1)NeuAc(2)	N[+3284]	1261.8121	3	3783.4217	3783.4364	0	-3.9	2275	Specific	121.81	44.9	44.9	0.11	7	>sp|Q7Z7M0|MEGF8_HUMAN Multiple epidermal growth factor-like domains protein 8 OS=Homo sapiens OX=9606 GN=MEGF8 PE=1 SV=2	14916	exp_210408_kal_dephserum_120_40_ct_4_002.15237.15237.3	controllerType=0 controllerNumber=1 scan=15237	31.7972	40	2	3284	N3284.174HTK
5028	31459:2	256	R.ALVN[+892.317]FTR.S	HexNAc(2)Hex(3)	N[+892]	856.9018	2	1712.7963	1712.7848	0	6.7	86	Specific	96.74	30.98	30.98	0.06	5	>sp|P98160|PGBM_HUMAN Basement membrane-specific heparan sulfate proteoglycan core protein OS=Homo sapiens OX=9606 GN=HSPG2 PE=1 SV=4	20357	exp_210408_kal_dephserum_120_40_ct_4_002.40345.40345.2	controllerType=0 controllerNumber=1 scan=40345	80.0635	40	2	892	ALVN892.317FTR
5029	22473:2	258	K.KN[+1581.555]R.T	HexNAc(3)Hex(6)	N[+1582]	999.9142	2	1998.8212	1998.8119	0	4.6	205	Specific	10.98	0	0	0.02	7	>sp|Q92954|PRG4_HUMAN Proteoglycan 4 OS=Homo sapiens OX=9606 GN=PRG4 PE=1 SV=3	2586	exp_210408_kal_dephserum_120_40_ct_4_002.31044.31044.4	controllerType=0 controllerNumber=1 scan=31044	61.5013	40	2	1582	KN1581.555R
5030	25536:1	258	K.KN[+730.264]R.T	HexNAc(2)Hex(2)	N[+730]	1147.5245	1	1147.5245	1147.5212	0	2.9	205	Specific	111.1	111.1	111.1	0.02	7	>sp|Q92954|PRG4_HUMAN Proteoglycan 4 OS=Homo sapiens OX=9606 GN=PRG4 PE=1 SV=3	2586	exp_210408_kal_dephserum_120_40_ct_4_002.34223.34223.3	controllerType=0 controllerNumber=1 scan=34223	67.6838	40	2	730	KN730.264R
5031	10860:3	258	K.N[+3155.132]RTK.K	HexNAc(7)Hex(8)Fuc(1)NeuAc(1)	N[+3155]	1225.1504	3	3673.4366	3673.436	0	0.2	206	Specific	82.44	0	0	0.01	7	>sp|Q92954|PRG4_HUMAN Proteoglycan 4 OS=Homo sapiens OX=9606 GN=PRG4 PE=1 SV=3	2586	exp_210408_kal_dephserum_120_40_ct_4_002.18704.18704.3	controllerType=0 controllerNumber=1 scan=18704	38.459	40	2	3155	N3155.132RTK
5032	35829:3	258	K.PVDGLTTLRN[+1589.571]GTLVAFR.G	HexNAc(4)Hex(3)NeuAc(1)	N[+1590]	1140.5343	3	3419.5884	3419.5946	0	-1.8	1150	Specific	65.86	38.93	38.93	0.01	7	>sp|Q92954|PRG4_HUMAN Proteoglycan 4 OS=Homo sapiens OX=9606 GN=PRG4 PE=1 SV=3	2586	exp_210408_kal_dephserum_120_40_ct_4_002.44872.44872.3	controllerType=0 controllerNumber=1 scan=44872	89.0131	40	2	1590	PVDGLTTLRN1589.571GTLVAFR
5033	11874:3	264	R.GIWHNDN[+3165.164]K.S	HexNAc(10)Hex(7)	N[+3165]	1383.2154	3	4147.6316	4148.6328	-1	0.5	216	Specific	52.95	6.98	6.98	0.64	3	>sp|P06732|KCRM_HUMAN Creatine kinase M-type OS=Homo sapiens OX=9606 GN=CKM PE=1 SV=2	17383	exp_210408_kal_dephserum_120_40_ct_4_002.19838.19838.3	controllerType=0 controllerNumber=1 scan=19838	40.5417	40	2	3165	GIWHNDN3165.164K
5034	26638:4	274	R.PWPEAMQLITGQPN[+3009.074]M[+15.995]SASAM[+15.995]LSYFK.P	HexNAc(7)Hex(8)NeuAc(1)	M[+16]*2, N[+3009]	1460.3557	4	5838.401	5839.3985	-1	1	1178	Specific	50.26	7.06	0.67	1.22	4	>sp|P12821|ACE_HUMAN Angiotensin-converting enzyme OS=Homo sapiens OX=9606 GN=ACE PE=1 SV=1	16715	exp_210408_kal_dephserum_120_40_ct_4_002.35362.35362.2	controllerType=0 controllerNumber=1 scan=35362	69.8992	40	2	3009	PWPEAMQLITGQPN3009.074MSASAMLSYFK
5035	08618:3	274	K.LGWPQYN[+2643.941]WTPNSAR.S	HexNAc(6)Hex(7)NeuAc(1)	N[+2644]	1445.5847	3	4334.7395	4333.7546	1	-4.3	1219	Specific	118.44	16.41	16.41	0.46	4	>sp|P12821|ACE_HUMAN Angiotensin-converting enzyme OS=Homo sapiens OX=9606 GN=ACE PE=1 SV=1	16715	exp_210408_kal_dephserum_120_40_ct_4_002.16283.16283.3	controllerType=0 controllerNumber=1 scan=16283	33.7608	40	2	2644	LGWPQYN2643.941WTPNSAR
5036	11813:3	285	K.ANQQLN[+2569.905]FTEAK.E	HexNAc(5)Hex(6)NeuAc(2)	N[+2570]	1278.5223	3	3833.5523	3833.5374	0	3.9	48	Specific	54.82	6.91	6.91	1.58	2	>sp|Q9Y5Y7|LYVE1_HUMAN Lymphatic vessel endothelial hyaluronic acid receptor 1 OS=Homo sapiens OX=9606 GN=LYVE1 PE=1 SV=2	16259	exp_210408_kal_dephserum_120_40_ct_4_002.19772.19772.3	controllerType=0 controllerNumber=1 scan=19772	40.4221	40	2	2570	ANQQLN2569.905FTEAK
5037	05330:3	286	R.N[+2075.730]VSWATGR.S	HexNAc(4)Hex(6)NeuAc(1)	N[+2076]	989.3966	3	2966.1752	2966.1777	0	-0.8	151	Specific	31.97	1.34	1.34	0.2	2	>sp|P08571|CD14_HUMAN Monocyte differentiation antigen CD14 OS=Homo sapiens OX=9606 GN=CD14 PE=1 SV=2	17191	exp_210408_kal_dephserum_120_40_ct_4_002.12636.12636.3	controllerType=0 controllerNumber=1 scan=12636	26.7002	40	2	2076	N2075.730VSWATGR
5038	20563:4	304	K.SLEN[+2715.963]KSLEMTFIPTIEDTGK.A	HexNAc(5)Hex(6)Fuc(1)NeuAc(2)	N[+2716]	1243.2844	4	4970.1159	4969.0944	1	3.6	460	Specific	66.8	21.94	21.94	1	3	>sp|P19320|VCAM1_HUMAN Vascular cell adhesion protein 1 OS=Homo sapiens OX=9606 GN=VCAM1 PE=1 SV=1	4825	exp_210408_kal_dephserum_120_40_ct_4_002.29028.29028.4	controllerType=0 controllerNumber=1 scan=29028	57.7572	40	2	2716	SLEN2715.963KSLEMTFIPTIEDTGK
5039	03740:3	308	R.GN[+2407.852]ETALR.F	HexNAc(5)Hex(5)NeuAc(2)	N[+2408]	1056.7522	3	3168.2421	3168.2466	0	-1.4	375	Specific	136.31	1.77	1.77	0.59	3	>sp|A1L4H1|SRCRL_HUMAN Soluble scavenger receptor cysteine-rich domain-containing protein SSC5D OS=Homo sapiens OX=9606 GN=SSC5D PE=1 SV=3	19819	exp_210408_kal_dephserum_120_40_ct_4_002.10671.10671.3	controllerType=0 controllerNumber=1 scan=10671	23.1991	40	2	2408	GN2407.852ETALR
5040	03746:3	308	R.GN[+2407.852]ETALR.F	HexNAc(5)Hex(5)NeuAc(2)	N[+2408]	1056.755	3	3168.2505	3168.2466	0	1.2	375	Specific	152.3	1.77	1.77	1.01	3	>sp|A1L4H1|SRCRL_HUMAN Soluble scavenger receptor cysteine-rich domain-containing protein SSC5D OS=Homo sapiens OX=9606 GN=SSC5D PE=1 SV=3	19819	exp_210408_kal_dephserum_120_40_ct_4_002.10681.10681.3	controllerType=0 controllerNumber=1 scan=10681	23.2203	40	2	2408	GN2407.852ETALR
5041	32445:4	314	R.TPASDPHGDN[+1241.454]LTYSVFYTKEGIAR.E	HexNAc(3)Hex(3)Fuc(1)	N[+1241]	970.9446	4	3880.7567	3880.7281	0	7.4	461	Specific	91.26	26.56	26.56	0.05	2	>sp|Q92859|NEO1_HUMAN Neogenin OS=Homo sapiens OX=9606 GN=NEO1 PE=1 SV=2	18470	exp_210408_kal_dephserum_120_40_ct_4_002.41374.41374.3	controllerType=0 controllerNumber=1 scan=41374	82.11	40	2	1241	TPASDPHGDN1241.454LTYSVFYTKEGIAR
5042	33874:6	319	K.LGEIVTTIPTIGFNVETVEYKN[+1540.529]ISFTVWDVGGQDK.I	HexNAc(2)Hex(7)	N[+1541]	902.7653	6	5411.5554	5410.5133	1	7.2	39	Specific	23.83	5.86	5.86	0.06	3	>sp|P61204|ARF3_HUMAN ADP-ribosylation factor 3 OS=Homo sapiens OX=9606 GN=ARF3 PE=1 SV=2	12902	exp_210408_kal_dephserum_120_40_ct_4_002.42844.42844.6	controllerType=0 controllerNumber=1 scan=42844	85.1625	40	2	1541	LGEIVTTIPTIGFNVETVEYKN1540.529ISFTVWDVGGQDK
5043	15385:4	332	K.FVQGN[+2204.772]STEVAC[+57.021]HPGYGLPK.A	HexNAc(4)Hex(5)NeuAc(2)	C[+57], N[+2205]	1067.2	4	4265.7781	4265.7583	0	4.7	104	Specific	349.77	195.83	195.83	4.92	1	>sp|Q02985|FHR3_HUMAN Complement factor H-related protein 3 OS=Homo sapiens OX=9606 GN=CFHR3 PE=1 SV=2	12768	exp_210408_kal_dephserum_120_40_ct_4_002.23606.23606.4	controllerType=0 controllerNumber=1 scan=23606	47.5337	40	2	2205	FVQGN2204.772STEVACHPGYGLPK
5044	15393:4	332	K.FVQGN[+2204.772]STEVAC[+57.021]HPGYGLPK.A	HexNAc(4)Hex(5)NeuAc(2)	C[+57], N[+2205]	1067.2	4	4265.7781	4265.7583	0	4.7	104	Specific	412.66	201.02	201.02	5.35	1	>sp|Q02985|FHR3_HUMAN Complement factor H-related protein 3 OS=Homo sapiens OX=9606 GN=CFHR3 PE=1 SV=2	12768	exp_210408_kal_dephserum_120_40_ct_4_002.23614.23614.4	controllerType=0 controllerNumber=1 scan=23614	47.5498	40	2	2205	FVQGN2204.772STEVACHPGYGLPK
5045	15016:2	339	K.LLVGN[+1694.603]K.S	HexNAc(3)Hex(4)Fuc(1)NeuAc(1)	N[+1695]	1169.5157	2	2338.0241	2338.0165	0	3.3	117	Specific	58.09	4.8	4.8	0.05	3	>sp|Q92928|RAB1C_HUMAN Putative Ras-related protein Rab-1C OS=Homo sapiens OX=9606 GN=RAB1C PE=5 SV=2	863	exp_210408_kal_dephserum_120_40_ct_4_002.23209.23209.2	controllerType=0 controllerNumber=1 scan=23209	46.7736	40	2	1695	LLVGN1694.603K
5046	02154:2	339	K.KVVDN[+1216.423]TTAK.E	HexNAc(2)Hex(5)	N[+1216]	1096.4922	2	2191.9772	2191.9698	0	3.4	129	Specific	8.2	7	7	0.19	3	>sp|Q92928|RAB1C_HUMAN Putative Ras-related protein Rab-1C OS=Homo sapiens OX=9606 GN=RAB1C PE=5 SV=2	863	exp_210408_kal_dephserum_120_40_ct_4_002.8635.8635.2	controllerType=0 controllerNumber=1 scan=8635	19.4117	40	2	1216	KVVDN1216.423TTAK
5047	36422:3	343	K.ISDN[+2204.772]NTEFLLNFNEFIDR.K	HexNAc(4)Hex(5)NeuAc(2)	N[+2205]	1468.9507	3	4404.8377	4405.8234	-1	4	672	Specific	143.66	20.72	20.72	0.54	4	>sp|P54289|CA2D1_HUMAN Voltage-dependent calcium channel subunit alpha-2/delta-1 OS=Homo sapiens OX=9606 GN=CACNA2D1 PE=1 SV=3	13620	exp_210408_kal_dephserum_120_40_ct_4_002.45488.45488.3	controllerType=0 controllerNumber=1 scan=45488	90.1904	40	2	2205	ISDN2204.772NTEFLLNFNEFIDR
5048	34230:4	343	R.FFGEIDPSLMRHLVN[+3517.228]ISVYAFNK.S	HexNAc(6)Hex(7)NeuAc(4)	N[+3517]	1554.6565	4	6215.6042	6214.6134	1	-2	874	Specific	77.88	71.02	29.21	0.54	4	>sp|P54289|CA2D1_HUMAN Voltage-dependent calcium channel subunit alpha-2/delta-1 OS=Homo sapiens OX=9606 GN=CACNA2D1 PE=1 SV=3	13620	exp_210408_kal_dephserum_120_40_ct_4_002.43214.43214.2	controllerType=0 controllerNumber=1 scan=43214	85.9022	40	2	3517	FFGEIDPSLMRHLVN3517.228ISVYAFNK
5049	20998:3	347	K.N[+2919.042]VTNR.S	HexNAc(6)Hex(6)Fuc(1)NeuAc(2)	N[+2919]	1174.7919	3	3522.3613	3522.3628	0	-0.4	94	Specific	0.36	0.36	0.36	0.02	4	>sp|P05556|ITB1_HUMAN Integrin beta-1 OS=Homo sapiens OX=9606 GN=ITGB1 PE=1 SV=2	20331	exp_210408_kal_dephserum_120_40_ct_4_002.29475.29475.3	controllerType=0 controllerNumber=1 scan=29475	58.6319	40	2	2919	N2919.042VTNR
5050	16112:3	347	K.N[+2919.042]VTNR.S	HexNAc(6)Hex(6)Fuc(1)NeuAc(2)	N[+2919]	1174.7938	3	3522.3667	3522.3628	0	1.1	94	Specific	29.26	3	3	0.02	4	>sp|P05556|ITB1_HUMAN Integrin beta-1 OS=Homo sapiens OX=9606 GN=ITGB1 PE=1 SV=2	20331	exp_210408_kal_dephserum_120_40_ct_4_002.24362.24362.3	controllerType=0 controllerNumber=1 scan=24362	48.9646	40	2	2919	N2919.042VTNR
5051	05272:3	347	K.N[+3155.132]VTNR.S	HexNAc(7)Hex(8)Fuc(1)NeuAc(1)	N[+3155]	1253.4909	3	3758.4582	3758.4524	0	1.5	94	Specific	72.52	3	3	0.06	4	>sp|P05556|ITB1_HUMAN Integrin beta-1 OS=Homo sapiens OX=9606 GN=ITGB1 PE=1 SV=2	20331	exp_210408_kal_dephserum_120_40_ct_4_002.12573.12573.3	controllerType=0 controllerNumber=1 scan=12573	26.5835	40	2	3155	N3155.132VTNR
5052	33494:4	356	K.FSGIDLDQALFQPFPSEIIFQN[+2100.761]YTPC[+57.021]EVYEVPLILR.N	HexNAc(5)Hex(4)Fuc(1)NeuAc(1)	C[+57], N[+2101]	1590.7305	4	6359.9001	6359.9024	0	-0.4	88	Specific	115.53	53.15	53.15	0.53	7	>sp|Q4G0P3|HYDIN_HUMAN Hydrocephalus-inducing protein homolog OS=Homo sapiens OX=9606 GN=HYDIN PE=1 SV=3	8151	exp_210408_kal_dephserum_120_40_ct_4_002.42452.42452.4	controllerType=0 controllerNumber=1 scan=42452	84.3384	40	2	2101	FSGIDLDQALFQPFPSEIIFQN2100.761YTPCEVYEVPLILR
5053	28321:4	356	R.N[+3155.132]VTLLPVAWR.I	HexNAc(7)Hex(8)Fuc(1)NeuAc(1)	N[+3155]	1081.4544	4	4322.7957	4323.8152	-1	-3.7	2960	Specific	26.78	11.14	11.14	0.48	7	>sp|Q4G0P3|HYDIN_HUMAN Hydrocephalus-inducing protein homolog OS=Homo sapiens OX=9606 GN=HYDIN PE=1 SV=3	8151	exp_210408_kal_dephserum_120_40_ct_4_002.37093.37093.4	controllerType=0 controllerNumber=1 scan=37093	73.4403	40	2	3155	N3155.132VTLLPVAWR
5054	14919:3	356	R.N[+2059.735]VTLLPVAWR.I	HexNAc(4)Hex(5)Fuc(1)NeuAc(1)	N[+2060]	1076.808	3	3228.4095	3228.4186	0	-2.8	2960	Specific	95.16	43	43	0.47	7	>sp|Q4G0P3|HYDIN_HUMAN Hydrocephalus-inducing protein homolog OS=Homo sapiens OX=9606 GN=HYDIN PE=1 SV=3	8151	exp_210408_kal_dephserum_120_40_ct_4_002.23103.23103.3	controllerType=0 controllerNumber=1 scan=23103	46.5778	40	2	2060	N2059.735VTLLPVAWR
5055	31871:3	356	K.EVVN[+2204.772]FTC[+57.021]QVR.S	HexNAc(4)Hex(5)NeuAc(2)	C[+57], N[+2205]	1152.7994	3	3456.3836	3456.3875	0	-1.1	4633	Specific	199.1	2.1	2.1	0.16	7	>sp|Q4G0P3|HYDIN_HUMAN Hydrocephalus-inducing protein homolog OS=Homo sapiens OX=9606 GN=HYDIN PE=1 SV=3	8151	exp_210408_kal_dephserum_120_40_ct_4_002.40775.40775.3	controllerType=0 controllerNumber=1 scan=40775	80.9026	40	2	2205	EVVN2204.772FTCQVR
5056	10061:4	357	K.LEGLLLGYGSN[+3048.084]VSPNQYFPLPAEGK.F	HexNAc(6)Hex(5)Fuc(1)NeuAc(3)	N[+3048]	1428.8722	4	5712.467	5711.4561	1	1.3	63	Specific	72.94	2.68	2.68	0.51	2	>sp|Q7Z7G0|TARSH_HUMAN Target of Nesh-SH3 OS=Homo sapiens OX=9606 GN=ABI3BP PE=1 SV=1	4803	exp_210408_kal_dephserum_120_40_ct_4_002.17843.17843.4	controllerType=0 controllerNumber=1 scan=17843	36.7758	40	2	3048	LEGLLLGYGSN3048.084VSPNQYFPLPAEGK
5057	02728:3	371	K.N[+2621.984]VSENK.E	HexNAc(9)Hex(4)Fuc(1)	N[+2622]	1104.7797	3	3312.3245	3312.3253	0	-0.2	1109	Specific	6.36	0	0	0.01	2	>sp|Q8TE73|DYH5_HUMAN Dynein heavy chain 5, axonemal OS=Homo sapiens OX=9606 GN=DNAH5 PE=1 SV=3	11778	exp_210408_kal_dephserum_120_40_ct_4_002.9375.9375.3	controllerType=0 controllerNumber=1 scan=9375	20.7957	40	2	2622	N2621.984VSENK
5058	00255:2	385	R.N[+2878.015]R.T	HexNAc(5)Hex(7)Fuc(1)NeuAc(2)	N[+2878]	1584.0856	2	3167.164	3167.1772	0	-4.2	242	Specific	52.88	52.88	52.88	0.01	13	>sp|O15031|PLXB2_HUMAN Plexin-B2 OS=Homo sapiens OX=9606 GN=PLXNB2 PE=1 SV=3	348	exp_210408_kal_dephserum_120_40_ct_4_002.6185.6185.4	controllerType=0 controllerNumber=1 scan=6185	14.299	40	2	2878	N2878.015R
5059	16718:3	385	R.N[+2756.989]R.T	HexNAc(6)Hex(5)Fuc(1)NeuAc(2)	N[+2757]	1016.0632	3	3046.175	3046.151	0	7.9	242	Specific	55.86	55.86	55.86	0.08	13	>sp|O15031|PLXB2_HUMAN Plexin-B2 OS=Homo sapiens OX=9606 GN=PLXNB2 PE=1 SV=3	348	exp_210408_kal_dephserum_120_40_ct_4_002.25008.25008.3	controllerType=0 controllerNumber=1 scan=25008	50.206	40	2	2757	N2756.989R
5060	05264:3	385	R.N[+3007.058]R.T	HexNAc(5)Hex(6)Fuc(1)NeuAc(3)	N[+3007]	1099.4129	3	3296.2241	3296.2198	0	1.3	242	Specific	60.16	60.16	60.16	0.12	13	>sp|O15031|PLXB2_HUMAN Plexin-B2 OS=Homo sapiens OX=9606 GN=PLXNB2 PE=1 SV=3	348	exp_210408_kal_dephserum_120_40_ct_4_002.12564.12564.3	controllerType=0 controllerNumber=1 scan=12564	26.5651	40	2	3007	N3007.058R
5061	06951:3	385	R.N[+2878.015]R.T	HexNAc(5)Hex(7)Fuc(1)NeuAc(2)	N[+2878]	1056.3869	3	3167.1461	3167.1772	0	-9.8	242	Specific	73.19	73.19	73.19	0.02	13	>sp|O15031|PLXB2_HUMAN Plexin-B2 OS=Homo sapiens OX=9606 GN=PLXNB2 PE=1 SV=3	348	exp_210408_kal_dephserum_120_40_ct_4_002.14463.14463.3	controllerType=0 controllerNumber=1 scan=14463	30.2381	40	2	2878	N2878.015R
5062	18611:4	385	R.N[+4028.418]R.T	HexNAc(7)Hex(8)Fuc(1)NeuAc(4)	N[+4028]	1080.1565	4	4317.6043	4317.5797	0	5.7	242	Specific	78.71	78.71	78.71	0.19	13	>sp|O15031|PLXB2_HUMAN Plexin-B2 OS=Homo sapiens OX=9606 GN=PLXNB2 PE=1 SV=3	348	exp_210408_kal_dephserum_120_40_ct_4_002.27001.27001.4	controllerType=0 controllerNumber=1 scan=27001	54.009	40	2	4028	N4028.418R
5063	23937:3	385	R.N[+2715.963]R.T	HexNAc(5)Hex(6)Fuc(1)NeuAc(2)	N[+2716]	1002.38	3	3005.1254	3005.1244	0	0.3	242	Specific	84.18	84.18	84.18	0.18	13	>sp|O15031|PLXB2_HUMAN Plexin-B2 OS=Homo sapiens OX=9606 GN=PLXNB2 PE=1 SV=3	348	exp_210408_kal_dephserum_120_40_ct_4_002.32569.32569.3	controllerType=0 controllerNumber=1 scan=32569	64.4221	40	2	2716	N2715.963R
5064	09791:3	385	R.N[+2805.994]R.T	HexNAc(6)Hex(8)NeuAc(1)	N[+2806]	1032.4003	3	3095.1863	3095.1561	0	9.8	242	Specific	86.83	86.83	86.83	0.17	13	>sp|O15031|PLXB2_HUMAN Plexin-B2 OS=Homo sapiens OX=9606 GN=PLXNB2 PE=1 SV=3	348	exp_210408_kal_dephserum_120_40_ct_4_002.17555.17555.3	controllerType=0 controllerNumber=1 scan=17555	36.2206	40	2	2806	N2805.994R
5065	05267:3	385	R.N[+3007.058]R.T	HexNAc(5)Hex(6)Fuc(1)NeuAc(3)	N[+3007]	1099.4129	3	3296.2241	3296.2198	0	1.3	242	Specific	91.08	91.08	91.08	0.19	13	>sp|O15031|PLXB2_HUMAN Plexin-B2 OS=Homo sapiens OX=9606 GN=PLXNB2 PE=1 SV=3	348	exp_210408_kal_dephserum_120_40_ct_4_002.12567.12567.3	controllerType=0 controllerNumber=1 scan=12567	26.5719	40	2	3007	N3007.058R
5066	06116:3	385	R.N[+3517.228]R.T	HexNAc(6)Hex(7)NeuAc(4)	N[+3517]	1269.4752	3	3806.411	3806.3895	0	5.6	242	Specific	100.93	100.93	100.93	0.24	13	>sp|O15031|PLXB2_HUMAN Plexin-B2 OS=Homo sapiens OX=9606 GN=PLXNB2 PE=1 SV=3	348	exp_210408_kal_dephserum_120_40_ct_4_002.13504.13504.3	controllerType=0 controllerNumber=1 scan=13504	28.4036	40	2	3517	N3517.228R
5067	06124:3	385	R.N[+3517.228]R.T	HexNAc(6)Hex(7)NeuAc(4)	N[+3517]	1269.4752	3	3806.411	3806.3895	0	5.6	242	Specific	104.09	104.09	104.09	0.24	13	>sp|O15031|PLXB2_HUMAN Plexin-B2 OS=Homo sapiens OX=9606 GN=PLXNB2 PE=1 SV=3	348	exp_210408_kal_dephserum_120_40_ct_4_002.13512.13512.3	controllerType=0 controllerNumber=1 scan=13512	28.423	40	2	3517	N3517.228R
5068	09798:3	385	R.N[+2805.994]R.T	HexNAc(6)Hex(8)NeuAc(1)	N[+2806]	1032.4003	3	3095.1863	3095.1561	0	9.8	242	Specific	106.94	106.94	106.94	0.19	13	>sp|O15031|PLXB2_HUMAN Plexin-B2 OS=Homo sapiens OX=9606 GN=PLXNB2 PE=1 SV=3	348	exp_210408_kal_dephserum_120_40_ct_4_002.17562.17562.3	controllerType=0 controllerNumber=1 scan=17562	36.2355	40	2	2806	N2805.994R
5069	30282:2	385	R.N[+2350.830]R.T	HexNAc(4)Hex(5)Fuc(1)NeuAc(2)	N[+2351]	1320.4974	2	2639.9875	2639.9922	0	-1.8	242	Specific	117.21	117.21	117.21	0.11	13	>sp|O15031|PLXB2_HUMAN Plexin-B2 OS=Homo sapiens OX=9606 GN=PLXNB2 PE=1 SV=3	348	exp_210408_kal_dephserum_120_40_ct_4_002.39120.39120.2	controllerType=0 controllerNumber=1 scan=39120	77.5377	40	2	2351	N2350.830R
5070	06956:3	385	R.N[+2878.015]R.T	HexNAc(5)Hex(7)Fuc(1)NeuAc(2)	N[+2878]	1056.3869	3	3167.1461	3167.1772	0	-9.8	242	Specific	117.29	117.29	117.29	0.02	13	>sp|O15031|PLXB2_HUMAN Plexin-B2 OS=Homo sapiens OX=9606 GN=PLXNB2 PE=1 SV=3	348	exp_210408_kal_dephserum_120_40_ct_4_002.14468.14468.3	controllerType=0 controllerNumber=1 scan=14468	30.2505	40	2	2878	N2878.015R
5071	23951:3	385	R.N[+2715.963]R.T	HexNAc(5)Hex(6)Fuc(1)NeuAc(2)	N[+2716]	1002.38	3	3005.1254	3005.1244	0	0.3	242	Specific	135.9	135.9	135.9	0.16	13	>sp|O15031|PLXB2_HUMAN Plexin-B2 OS=Homo sapiens OX=9606 GN=PLXNB2 PE=1 SV=3	348	exp_210408_kal_dephserum_120_40_ct_4_002.32583.32583.3	controllerType=0 controllerNumber=1 scan=32583	64.4551	40	2	2716	N2715.963R
5072	30299:2	385	R.N[+2350.830]R.T	HexNAc(4)Hex(5)Fuc(1)NeuAc(2)	N[+2351]	1320.4974	2	2639.9875	2639.9922	0	-1.8	242	Specific	149.46	149.46	149.46	0.18	13	>sp|O15031|PLXB2_HUMAN Plexin-B2 OS=Homo sapiens OX=9606 GN=PLXNB2 PE=1 SV=3	348	exp_210408_kal_dephserum_120_40_ct_4_002.39137.39137.2	controllerType=0 controllerNumber=1 scan=39137	77.5996	40	2	2351	N2350.830R
5073	29988:5	385	R.C[+57.021]AWC[+57.021]GGQSRC[+57.021]VYEALC[+57.021]N[+2204.772]TTSEC[+57.021]PPPVITR.I	HexNAc(4)Hex(5)NeuAc(2)	C[+57]*5, N[+2205]	1127.8595	5	5635.2684	5634.2626	1	0.4	779	Specific	16.22	16.22	16.22	0.08	13	>sp|O15031|PLXB2_HUMAN Plexin-B2 OS=Homo sapiens OX=9606 GN=PLXNB2 PE=1 SV=3	348	exp_210408_kal_dephserum_120_40_ct_4_002.38814.38814.5	controllerType=0 controllerNumber=1 scan=38814	76.9465	40	2	2205	CAWCGGQSRCVYEALCN2204.772TTSECPPPVITR
5074	29388:4	385	R.C[+57.021]AWC[+57.021]GGQSRC[+57.021]VYEALC[+57.021]N[+1913.677]TTSEC[+57.021]PPPVITR.I	HexNAc(4)Hex(5)NeuAc(1)	C[+57]*5, N[+1914]	1336.8009	4	5344.1818	5343.1672	1	2.1	779	Specific	34.52	34.52	34.52	0.12	13	>sp|O15031|PLXB2_HUMAN Plexin-B2 OS=Homo sapiens OX=9606 GN=PLXNB2 PE=1 SV=3	348	exp_210408_kal_dephserum_120_40_ct_4_002.38191.38191.4	controllerType=0 controllerNumber=1 scan=38191	75.6361	40	2	1914	CAWCGGQSRCVYEALCN1913.677TTSECPPPVITR
5075	29954:4	385	R.C[+57.021]AWC[+57.021]GGQSRC[+57.021]VYEALC[+57.021]N[+2204.772]TTSEC[+57.021]PPPVITR.I	HexNAc(4)Hex(5)NeuAc(2)	C[+57]*5, N[+2205]	1409.5732	4	5635.2712	5634.2626	1	0.9	779	Specific	85.09	81.82	81.82	0.22	13	>sp|O15031|PLXB2_HUMAN Plexin-B2 OS=Homo sapiens OX=9606 GN=PLXNB2 PE=1 SV=3	348	exp_210408_kal_dephserum_120_40_ct_4_002.38779.38779.4	controllerType=0 controllerNumber=1 scan=38779	76.8698	40	2	2205	CAWCGGQSRCVYEALCN2204.772TTSECPPPVITR
5076	30232:4	385	R.C[+57.021]AWC[+57.021]GGQSRC[+57.021]VYEALC[+57.021]N[+3007.058]TTSEC[+57.021]PPPVITR.I	HexNAc(5)Hex(6)Fuc(1)NeuAc(3)	C[+57]*5, N[+3007]	1609.9022	4	6436.5871	6436.5481	0	6.1	779	Specific	110.32	20.91	20.91	0.23	13	>sp|O15031|PLXB2_HUMAN Plexin-B2 OS=Homo sapiens OX=9606 GN=PLXNB2 PE=1 SV=3	348	exp_210408_kal_dephserum_120_40_ct_4_002.39068.39068.2	controllerType=0 controllerNumber=1 scan=39068	77.442	40	2	3007	CAWCGGQSRCVYEALCN3007.058TTSECPPPVITR
5077	30415:4	385	R.C[+57.021]AWC[+57.021]GGQSRC[+57.021]VYEALC[+57.021]N[+2204.772]TTSEC[+57.021]PPPVITR.I	HexNAc(4)Hex(5)NeuAc(2)	C[+57]*5, N[+2205]	1409.5731	4	5635.2707	5634.2626	1	0.8	779	Specific	162.35	77.94	77.94	0.19	13	>sp|O15031|PLXB2_HUMAN Plexin-B2 OS=Homo sapiens OX=9606 GN=PLXNB2 PE=1 SV=3	348	exp_210408_kal_dephserum_120_40_ct_4_002.39256.39256.4	controllerType=0 controllerNumber=1 scan=39256	77.8296	40	2	2205	CAWCGGQSRCVYEALCN2204.772TTSECPPPVITR
5078	30253:4	385	R.C[+57.021]AWC[+57.021]GGQSRC[+57.021]VYEALC[+57.021]N[+2861.000]TTSEC[+57.021]PPPVITR.I	HexNAc(5)Hex(6)NeuAc(3)	C[+57]*5, N[+2861]	1573.6335	4	6291.5124	6290.4902	1	3	779	Specific	165.26	107.68	107.68	0.53	13	>sp|O15031|PLXB2_HUMAN Plexin-B2 OS=Homo sapiens OX=9606 GN=PLXNB2 PE=1 SV=3	348	exp_210408_kal_dephserum_120_40_ct_4_002.39090.39090.4	controllerType=0 controllerNumber=1 scan=39090	77.4935	40	2	2861	CAWCGGQSRCVYEALCN2861.000TTSECPPPVITR
5079	30376:5	385	R.C[+57.021]AWC[+57.021]GGQSRC[+57.021]VYEALC[+57.021]N[+2204.772]TTSEC[+57.021]PPPVITR.I	HexNAc(4)Hex(5)NeuAc(2)	C[+57]*5, N[+2205]	1127.8655	5	5635.2983	5634.2626	1	5.7	779	Specific	185.08	61.95	61.95	0.38	13	>sp|O15031|PLXB2_HUMAN Plexin-B2 OS=Homo sapiens OX=9606 GN=PLXNB2 PE=1 SV=3	348	exp_210408_kal_dephserum_120_40_ct_4_002.39216.39216.5	controllerType=0 controllerNumber=1 scan=39216	77.7547	40	2	2205	CAWCGGQSRCVYEALCN2204.772TTSECPPPVITR
5080	30249:5	385	R.C[+57.021]AWC[+57.021]GGQSRC[+57.021]VYEALC[+57.021]N[+3009.074]TTSEC[+57.021]PPPVITR.I	HexNAc(7)Hex(8)NeuAc(1)	C[+57]*5, N[+3009]	1288.3191	5	6437.5664	6438.5637	-1	0.9	779	Specific	198.76	108.69	33.49	0.45	13	>sp|O15031|PLXB2_HUMAN Plexin-B2 OS=Homo sapiens OX=9606 GN=PLXNB2 PE=1 SV=3	348	exp_210408_kal_dephserum_120_40_ct_4_002.39086.39086.5	controllerType=0 controllerNumber=1 scan=39086	77.4757	40	2	3009	CAWCGGQSRCVYEALCN3009.074TTSECPPPVITR
5081	29414:5	385	R.C[+57.021]AWC[+57.021]GGQSRC[+57.021]VYEALC[+57.021]N[+1913.677]TTSEC[+57.021]PPPVITR.I	HexNAc(4)Hex(5)NeuAc(1)	C[+57]*5, N[+1914]	1069.4454	5	5343.1981	5343.1672	0	5.8	779	Specific	207.19	131.16	131.16	0.54	13	>sp|O15031|PLXB2_HUMAN Plexin-B2 OS=Homo sapiens OX=9606 GN=PLXNB2 PE=1 SV=3	348	exp_210408_kal_dephserum_120_40_ct_4_002.38217.38217.5	controllerType=0 controllerNumber=1 scan=38217	75.6767	40	2	1914	CAWCGGQSRCVYEALCN1913.677TTSECPPPVITR
5082	30000:5	385	R.C[+57.021]AWC[+57.021]GGQSRC[+57.021]VYEALC[+57.021]N[+2204.772]TTSEC[+57.021]PPPVITR.I	HexNAc(4)Hex(5)NeuAc(2)	C[+57]*5, N[+2205]	1127.8595	5	5635.2684	5634.2626	1	0.4	779	Specific	211.27	115.79	115.79	0.27	13	>sp|O15031|PLXB2_HUMAN Plexin-B2 OS=Homo sapiens OX=9606 GN=PLXNB2 PE=1 SV=3	348	exp_210408_kal_dephserum_120_40_ct_4_002.38826.38826.5	controllerType=0 controllerNumber=1 scan=38826	76.9655	40	2	2205	CAWCGGQSRCVYEALCN2204.772TTSECPPPVITR
5083	30335:5	385	R.C[+57.021]AWC[+57.021]GGQSRC[+57.021]VYEALC[+57.021]N[+2861.000]TTSEC[+57.021]PPPVITR.I	HexNAc(5)Hex(6)NeuAc(3)	C[+57]*5, N[+2861]	1258.9077	5	6290.5095	6290.4902	0	3.1	779	Specific	221.42	71.25	71.25	0.6	13	>sp|O15031|PLXB2_HUMAN Plexin-B2 OS=Homo sapiens OX=9606 GN=PLXNB2 PE=1 SV=3	348	exp_210408_kal_dephserum_120_40_ct_4_002.39174.39174.5	controllerType=0 controllerNumber=1 scan=39174	77.6792	40	2	2861	CAWCGGQSRCVYEALCN2861.000TTSECPPPVITR
5084	29977:4	385	R.C[+57.021]AWC[+57.021]GGQSRC[+57.021]VYEALC[+57.021]N[+2204.772]TTSEC[+57.021]PPPVITR.I	HexNAc(4)Hex(5)NeuAc(2)	C[+57]*5, N[+2205]	1409.5732	4	5635.2712	5634.2626	1	0.9	779	Specific	275.55	194.08	194.08	0.93	13	>sp|O15031|PLXB2_HUMAN Plexin-B2 OS=Homo sapiens OX=9606 GN=PLXNB2 PE=1 SV=3	348	exp_210408_kal_dephserum_120_40_ct_4_002.38802.38802.4	controllerType=0 controllerNumber=1 scan=38802	76.9003	40	2	2205	CAWCGGQSRCVYEALCN2204.772TTSECPPPVITR
5085	29412:4	385	R.C[+57.021]AWC[+57.021]GGQSRC[+57.021]VYEALC[+57.021]N[+1913.677]TTSEC[+57.021]PPPVITR.I	HexNAc(4)Hex(5)NeuAc(1)	C[+57]*5, N[+1914]	1336.8009	4	5344.1818	5343.1672	1	2.1	779	Specific	290.94	81.45	81.45	0.85	13	>sp|O15031|PLXB2_HUMAN Plexin-B2 OS=Homo sapiens OX=9606 GN=PLXNB2 PE=1 SV=3	348	exp_210408_kal_dephserum_120_40_ct_4_002.38215.38215.4	controllerType=0 controllerNumber=1 scan=38215	75.6678	40	2	1914	CAWCGGQSRCVYEALCN1913.677TTSECPPPVITR
5086	27179:4	390	R.GVVSMANNGPNTN[+2350.830]GSQFFITYGK.Q	HexNAc(4)Hex(5)Fuc(1)NeuAc(2)	N[+2351]	1189.2431	4	4753.9505	4753.9701	0	-4.1	85	Specific	110.76	14.25	14.25	0.03	5	>sp|Q9H2H8|PPIL3_HUMAN Peptidyl-prolyl cis-trans isomerase-like 3 OS=Homo sapiens OX=9606 GN=PPIL3 PE=1 SV=1	4541	exp_210408_kal_dephserum_120_40_ct_4_002.35914.35914.4	controllerType=0 controllerNumber=1 scan=35914	71.0401	40	2	2351	GVVSMANNGPNTN2350.830GSQFFITYGK
5087	15257:4	390	R.GVVSM[+15.995]ANNGPNTN[+2350.830]GSQFFITYGK.Q	HexNAc(4)Hex(5)Fuc(1)NeuAc(2)	M[+16], N[+2351]	1193.2521	4	4769.9866	4769.965	0	4.5	85	Specific	56.86	16.59	16.59	0.29	5	>sp|Q9H2H8|PPIL3_HUMAN Peptidyl-prolyl cis-trans isomerase-like 3 OS=Homo sapiens OX=9606 GN=PPIL3 PE=1 SV=1	4541	exp_210408_kal_dephserum_120_40_ct_4_002.23474.23474.4	controllerType=0 controllerNumber=1 scan=23474	47.2616	40	2	2351	GVVSMANNGPNTN2350.830GSQFFITYGK
5088	15244:4	390	R.GVVSM[+15.995]ANNGPNTN[+2350.830]GSQFFITYGK.Q	HexNAc(4)Hex(5)Fuc(1)NeuAc(2)	M[+16], N[+2351]	1193.2521	4	4769.9866	4769.965	0	4.5	85	Specific	74.54	74.54	74.54	0.73	5	>sp|Q9H2H8|PPIL3_HUMAN Peptidyl-prolyl cis-trans isomerase-like 3 OS=Homo sapiens OX=9606 GN=PPIL3 PE=1 SV=1	4541	exp_210408_kal_dephserum_120_40_ct_4_002.23461.23461.4	controllerType=0 controllerNumber=1 scan=23461	47.2363	40	2	2351	GVVSMANNGPNTN2350.830GSQFFITYGK
5089	15749:5	390	R.GVVSM[+15.995]ANNGPNTN[+2861.000]GSQFFITYGK.Q	HexNAc(5)Hex(6)NeuAc(3)	M[+16], N[+2861]	1056.8334	5	5280.1378	5280.1347	0	0.6	85	Specific	89.01	13.91	13.91	0.07	5	>sp|Q9H2H8|PPIL3_HUMAN Peptidyl-prolyl cis-trans isomerase-like 3 OS=Homo sapiens OX=9606 GN=PPIL3 PE=1 SV=1	4541	exp_210408_kal_dephserum_120_40_ct_4_002.23982.23982.5	controllerType=0 controllerNumber=1 scan=23982	48.2636	40	2	2861	GVVSMANNGPNTN2861.000GSQFFITYGK
5090	15309:4	390	R.GVVSM[+15.995]ANNGPNTN[+2204.772]GSQFFITYGK.Q	HexNAc(4)Hex(5)NeuAc(2)	M[+16], N[+2205]	1156.7327	4	4623.909	4623.9071	0	0.4	85	Specific	142.95	50.87	50.87	0.29	5	>sp|Q9H2H8|PPIL3_HUMAN Peptidyl-prolyl cis-trans isomerase-like 3 OS=Homo sapiens OX=9606 GN=PPIL3 PE=1 SV=1	4541	exp_210408_kal_dephserum_120_40_ct_4_002.23528.23528.4	controllerType=0 controllerNumber=1 scan=23528	47.3826	40	2	2205	GVVSMANNGPNTN2204.772GSQFFITYGK
5091	15327:4	390	R.GVVSM[+15.995]ANNGPNTN[+2204.772]GSQFFITYGK.Q	HexNAc(4)Hex(5)NeuAc(2)	M[+16], N[+2205]	1156.7327	4	4623.909	4623.9071	0	0.4	85	Specific	227.88	137.06	137.06	1.33	5	>sp|Q9H2H8|PPIL3_HUMAN Peptidyl-prolyl cis-trans isomerase-like 3 OS=Homo sapiens OX=9606 GN=PPIL3 PE=1 SV=1	4541	exp_210408_kal_dephserum_120_40_ct_4_002.23546.23546.4	controllerType=0 controllerNumber=1 scan=23546	47.4073	40	2	2205	GVVSMANNGPNTN2204.772GSQFFITYGK
5092	09389:3	395	K.NGIHDLDN[+2204.772]ISFPK.Q	HexNAc(4)Hex(5)NeuAc(2)	N[+2205]	1225.5146	3	3674.5292	3674.5108	0	5	186	Specific	231.68	84.8	84.8	2.41	1	>sp|P49721|PSB2_HUMAN Proteasome subunit beta type-2 OS=Homo sapiens OX=9606 GN=PSMB2 PE=1 SV=1	8558	exp_210408_kal_dephserum_120_40_ct_4_002.17116.17116.3	controllerType=0 controllerNumber=1 scan=17116	35.3789	40	2	2205	NGIHDLDN2204.772ISFPK
5093	19407:3	396	K.RLM[+15.995]YN[+1872.651]SSNPVLK.N	HexNAc(3)Hex(6)NeuAc(1)	M[+16], N[+1873]	1104.145	3	3310.4206	3310.4023	0	5.5	533	Specific	239.46	149.23	149.23	1.61	1	>sp|O94832|MYO1D_HUMAN Unconventional myosin-Id OS=Homo sapiens OX=9606 GN=MYO1D PE=1 SV=2	6856	exp_210408_kal_dephserum_120_40_ct_4_002.27832.27832.3	controllerType=0 controllerNumber=1 scan=27832	55.5062	40	2	1873	RLMYN1872.651SSNPVLK
5094	23476:3	401	R.M[+15.995]HN[+2028.740]LSILVR.Q	HexNAc(6)Hex(5)	M[+16], N[+2029]	1043.1216	3	3127.3503	3127.3492	0	0.4	76	Specific	38.66	0.78	0.78	0	3	>sp|Q3V6T2|GRDN_HUMAN Girdin OS=Homo sapiens OX=9606 GN=CCDC88A PE=1 SV=2	18139	exp_210408_kal_dephserum_120_40_ct_4_002.32095.32095.3	controllerType=0 controllerNumber=1 scan=32095	63.5065	40	2	2029	MHN2028.740LSILVR
5095	23837:3	401	R.M[+15.995]HN[+2028.740]LSILVR.Q	HexNAc(6)Hex(5)	M[+16], N[+2029]	1043.1168	3	3127.336	3127.3492	0	-4.2	76	Specific	58.96	8.62	8.62	0	3	>sp|Q3V6T2|GRDN_HUMAN Girdin OS=Homo sapiens OX=9606 GN=CCDC88A PE=1 SV=2	18139	exp_210408_kal_dephserum_120_40_ct_4_002.32467.32467.3	controllerType=0 controllerNumber=1 scan=32467	64.216	40	2	2029	MHN2028.740LSILVR
5096	25178:3	401	R.NN[+2586.920]ATLQAEK.Q	HexNAc(5)Hex(7)Fuc(1)NeuAc(1)	N[+2587]	1192.4775	3	3575.4179	3575.4258	0	-2.2	1054	Specific	117.18	54.92	54.92	0.06	3	>sp|Q3V6T2|GRDN_HUMAN Girdin OS=Homo sapiens OX=9606 GN=CCDC88A PE=1 SV=2	18139	exp_210408_kal_dephserum_120_40_ct_4_002.33852.33852.3	controllerType=0 controllerNumber=1 scan=33852	66.9909	40	2	2587	NN2586.920ATLQAEK
5097	29493:5	1	K.QVFPGLNYC[+57.021]TSGAYSN[+2204.772]ASSTDSASYYPLTGDTR.L	HexNAc(4)Hex(5)NeuAc(2)	C[+57], N[+2205]	1151.6819	5	5754.3803	5755.3428	-1	7.1	968	Specific	16.38	16.38	16.38	1.16	145	>sp|P04114|APOB_HUMAN Apolipoprotein B-100 OS=Homo sapiens OX=9606 GN=APOB PE=1 SV=2	13428	exp_210408_kal_dephserum_120_45_ct_4_001.37661.37661.5	controllerType=0 controllerNumber=1 scan=37661	76.4017	45	1	2205	QVFPGLNYCTSGAYSN2204.772ASSTDSASYYPLTGDTR
5098	33592:4	1	K.QVFPGLNYC[+57.021]TSGAYSN[+2188.740]ASSTDSASYYPLTGDTR.L	HexNAc(2)Hex(11)	C[+57], N[+2189]	1435.3414	4	5738.3439	5739.3101	-1	6.5	968	Specific	60.75	35.64	35.64	2.26	145	>sp|P04114|APOB_HUMAN Apolipoprotein B-100 OS=Homo sapiens OX=9606 GN=APOB PE=1 SV=2	13428	exp_210408_kal_dephserum_120_45_ct_4_001.41950.41950.4	controllerType=0 controllerNumber=1 scan=41950	84.8072	45	1	2189	QVFPGLNYCTSGAYSN2188.740ASSTDSASYYPLTGDTR
5099	33602:4	1	K.QVFPGLNYC[+57.021]TSGAYSN[+2188.740]ASSTDSASYYPLTGDTR.L	HexNAc(2)Hex(11)	C[+57], N[+2189]	1435.3414	4	5738.3439	5739.3101	-1	6.5	968	Specific	170.09	84.33	84.33	2.62	145	>sp|P04114|APOB_HUMAN Apolipoprotein B-100 OS=Homo sapiens OX=9606 GN=APOB PE=1 SV=2	13428	exp_210408_kal_dephserum_120_45_ct_4_001.41960.41960.4	controllerType=0 controllerNumber=1 scan=41960	84.8464	45	1	2189	QVFPGLNYCTSGAYSN2188.740ASSTDSASYYPLTGDTR
5100	29477:4	1	K.QVFPGLNYC[+57.021]TSGAYSN[+2204.772]ASSTDSASYYPLTGDTR.L	HexNAc(4)Hex(5)NeuAc(2)	C[+57], N[+2205]	1439.5966	4	5755.3644	5755.3428	0	3.8	968	Specific	197.05	197.05	197.05	4.55	145	>sp|P04114|APOB_HUMAN Apolipoprotein B-100 OS=Homo sapiens OX=9606 GN=APOB PE=1 SV=2	13428	exp_210408_kal_dephserum_120_45_ct_4_001.37644.37644.4	controllerType=0 controllerNumber=1 scan=37644	76.349	45	1	2205	QVFPGLNYCTSGAYSN2204.772ASSTDSASYYPLTGDTR
5101	29508:5	1	K.QVFPGLNYC[+57.021]TSGAYSN[+2204.772]ASSTDSASYYPLTGDTR.L	HexNAc(4)Hex(5)NeuAc(2)	C[+57], N[+2205]	1151.6819	5	5754.3803	5755.3428	-1	7.1	968	Specific	366.5	301.54	301.54	6.27	145	>sp|P04114|APOB_HUMAN Apolipoprotein B-100 OS=Homo sapiens OX=9606 GN=APOB PE=1 SV=2	13428	exp_210408_kal_dephserum_120_45_ct_4_001.37676.37676.5	controllerType=0 controllerNumber=1 scan=37676	76.4296	45	1	2205	QVFPGLNYCTSGAYSN2204.772ASSTDSASYYPLTGDTR
5102	29486:4	1	K.QVFPGLNYC[+57.021]TSGAYSN[+2204.772]ASSTDSASYYPLTGDTR.L	HexNAc(4)Hex(5)NeuAc(2)	C[+57], N[+2205]	1439.5966	4	5755.3644	5755.3428	0	3.8	968	Specific	793.04	622.19	622.19	15.06	145	>sp|P04114|APOB_HUMAN Apolipoprotein B-100 OS=Homo sapiens OX=9606 GN=APOB PE=1 SV=2	13428	exp_210408_kal_dephserum_120_45_ct_4_001.37653.37653.4	controllerType=0 controllerNumber=1 scan=37653	76.3901	45	1	2205	QVFPGLNYCTSGAYSN2204.772ASSTDSASYYPLTGDTR
5103	17368:3	1	R.FN[+1751.624]SSYLQGTNQITGR.Y	HexNAc(4)Hex(4)NeuAc(1)	N[+1752]	1146.4904	3	3437.4566	3437.4484	0	2.4	1522	Specific	200.47	175.22	175.22	2.76	145	>sp|P04114|APOB_HUMAN Apolipoprotein B-100 OS=Homo sapiens OX=9606 GN=APOB PE=1 SV=2	13428	exp_210408_kal_dephserum_120_45_ct_4_001.24932.24932.3	controllerType=0 controllerNumber=1 scan=24932	51.5842	45	1	1752	FN1751.624SSYLQGTNQITGR
5104	17397:3	1	R.FN[+1710.598]SSYLQGTNQITGR.Y	HexNAc(3)Hex(5)NeuAc(1)	N[+1711]	1132.8191	3	3396.4428	3396.4218	0	6.2	1522	Specific	318.81	133.67	133.67	4.62	145	>sp|P04114|APOB_HUMAN Apolipoprotein B-100 OS=Homo sapiens OX=9606 GN=APOB PE=1 SV=2	13428	exp_210408_kal_dephserum_120_45_ct_4_001.24962.24962.3	controllerType=0 controllerNumber=1 scan=24962	51.6416	45	1	1711	FN1710.598SSYLQGTNQITGR
5105	17380:3	1	R.FN[+1751.624]SSYLQGTNQITGR.Y	HexNAc(4)Hex(4)NeuAc(1)	N[+1752]	1146.4921	3	3437.4617	3437.4484	0	3.9	1522	Specific	333.11	164.8	164.8	5.79	145	>sp|P04114|APOB_HUMAN Apolipoprotein B-100 OS=Homo sapiens OX=9606 GN=APOB PE=1 SV=2	13428	exp_210408_kal_dephserum_120_45_ct_4_001.24945.24945.3	controllerType=0 controllerNumber=1 scan=24945	51.6081	45	1	1752	FN1751.624SSYLQGTNQITGR
5106	17139:3	1	R.FN[+1913.677]SSYLQGTNQITGR.Y	HexNAc(4)Hex(5)NeuAc(1)	N[+1914]	1200.5112	3	3599.5189	3599.5012	0	4.9	1522	Specific	544.53	330.46	330.46	7.6	145	>sp|P04114|APOB_HUMAN Apolipoprotein B-100 OS=Homo sapiens OX=9606 GN=APOB PE=1 SV=2	13428	exp_210408_kal_dephserum_120_45_ct_4_001.24696.24696.3	controllerType=0 controllerNumber=1 scan=24696	51.1191	45	1	1914	FN1913.677SSYLQGTNQITGR
5107	17375:3	1	R.FN[+1751.624]SSYLQGTNQITGR.Y	HexNAc(4)Hex(4)NeuAc(1)	N[+1752]	1146.4904	3	3437.4566	3437.4484	0	2.4	1522	Specific	554.79	414.69	414.69	8.26	145	>sp|P04114|APOB_HUMAN Apolipoprotein B-100 OS=Homo sapiens OX=9606 GN=APOB PE=1 SV=2	13428	exp_210408_kal_dephserum_120_45_ct_4_001.24939.24939.3	controllerType=0 controllerNumber=1 scan=24939	51.5958	45	1	1752	FN1751.624SSYLQGTNQITGR
5108	17173:3	1	R.FN[+1913.677]SSYLQGTNQITGR.Y	HexNAc(4)Hex(5)NeuAc(1)	N[+1914]	1200.5112	3	3599.5189	3599.5012	0	4.9	1522	Specific	693.86	411.11	411.11	12.2	145	>sp|P04114|APOB_HUMAN Apolipoprotein B-100 OS=Homo sapiens OX=9606 GN=APOB PE=1 SV=2	13428	exp_210408_kal_dephserum_120_45_ct_4_001.24730.24730.3	controllerType=0 controllerNumber=1 scan=24730	51.1634	45	1	1914	FN1913.677SSYLQGTNQITGR
5109	17394:3	1	R.FN[+1751.624]SSYLQGTNQITGR.Y	HexNAc(4)Hex(4)NeuAc(1)	N[+1752]	1146.4921	3	3437.4617	3437.4484	0	3.9	1522	Specific	721.25	433.18	433.18	13.35	145	>sp|P04114|APOB_HUMAN Apolipoprotein B-100 OS=Homo sapiens OX=9606 GN=APOB PE=1 SV=2	13428	exp_210408_kal_dephserum_120_45_ct_4_001.24959.24959.3	controllerType=0 controllerNumber=1 scan=24959	51.6283	45	1	1752	FN1751.624SSYLQGTNQITGR
5110	30441:4	1	K.TIHDLHLFIENIDFN[+1913.677]K.S	HexNAc(4)Hex(5)NeuAc(1)	N[+1914]	971.4349	4	3882.7178	3882.6948	0	5.9	2225	Specific	346.51	195.56	195.56	5.41	145	>sp|P04114|APOB_HUMAN Apolipoprotein B-100 OS=Homo sapiens OX=9606 GN=APOB PE=1 SV=2	13428	exp_210408_kal_dephserum_120_45_ct_4_001.38641.38641.4	controllerType=0 controllerNumber=1 scan=38641	78.3334	45	1	1914	TIHDLHLFIENIDFN1913.677K
5111	31715:4	1	K.TIHDLHLFIENIDFN[+2204.772]K.S	HexNAc(4)Hex(5)NeuAc(2)	N[+2205]	1044.206	4	4173.8021	4173.7902	0	2.8	2225	Specific	373.94	248.69	248.69	6.42	145	>sp|P04114|APOB_HUMAN Apolipoprotein B-100 OS=Homo sapiens OX=9606 GN=APOB PE=1 SV=2	13428	exp_210408_kal_dephserum_120_45_ct_4_001.39990.39990.4	controllerType=0 controllerNumber=1 scan=39990	80.8919	45	1	2205	TIHDLHLFIENIDFN2204.772K
5112	31717:4	1	K.TIHDLHLFIENIDFN[+2204.772]K.S	HexNAc(4)Hex(5)NeuAc(2)	N[+2205]	1044.206	4	4173.8021	4173.7902	0	2.8	2225	Specific	380.29	258.45	258.45	6.87	145	>sp|P04114|APOB_HUMAN Apolipoprotein B-100 OS=Homo sapiens OX=9606 GN=APOB PE=1 SV=2	13428	exp_210408_kal_dephserum_120_45_ct_4_001.39992.39992.4	controllerType=0 controllerNumber=1 scan=39992	80.8975	45	1	2205	TIHDLHLFIENIDFN2204.772K
5113	21550:4	1	R.VNQNLVYESGSLN[+1913.677]FSK.L	HexNAc(4)Hex(5)NeuAc(1)	N[+1914]	928.9049	4	3712.5977	3712.574	0	6.4	2970	Specific	317.78	180.18	180.18	4.93	145	>sp|P04114|APOB_HUMAN Apolipoprotein B-100 OS=Homo sapiens OX=9606 GN=APOB PE=1 SV=2	13428	exp_210408_kal_dephserum_120_45_ct_4_001.29370.29370.4	controllerType=0 controllerNumber=1 scan=29370	60.0965	45	1	1914	VNQNLVYESGSLN1913.677FSK
5114	36373:5	1	K.YNQN[+1913.677]FSAGNNENIM[+15.995]EAHVGINGEANLDFLNIPLTIPEM[+15.995]R.L	HexNAc(4)Hex(5)NeuAc(1)	M[+16]*2, N[+1914]	1262.1593	5	6306.7674	6305.743	1	3.3	3098	Specific	28.71	28.71	28.71	2.03	145	>sp|P04114|APOB_HUMAN Apolipoprotein B-100 OS=Homo sapiens OX=9606 GN=APOB PE=1 SV=2	13428	exp_210408_kal_dephserum_120_45_ct_4_001.44865.44865.5	controllerType=0 controllerNumber=1 scan=44865	90.0508	45	1	1914	YNQN1913.677FSAGNNENIMEAHVGINGEANLDFLNIPLTIPEMR
5115	09689:3	1	K.FVEGSHN[+1710.598]STVSLTTK.N	HexNAc(3)Hex(5)NeuAc(1)	N[+1711]	1106.4768	3	3317.416	3317.4048	0	3.4	3405	Specific	304.62	99.7	99.7	4.73	145	>sp|P04114|APOB_HUMAN Apolipoprotein B-100 OS=Homo sapiens OX=9606 GN=APOB PE=1 SV=2	13428	exp_210408_kal_dephserum_120_45_ct_4_001.16700.16700.3	controllerType=0 controllerNumber=1 scan=16700	35.5519	45	1	1711	FVEGSHN1710.598STVSLTTK
5116	09847:3	1	K.FVEGSHN[+1548.545]STVSLTTK.N	HexNAc(3)Hex(4)NeuAc(1)	N[+1549]	1052.461	3	3155.3683	3155.352	0	5.2	3405	Specific	310.07	110.23	110.23	4.91	145	>sp|P04114|APOB_HUMAN Apolipoprotein B-100 OS=Homo sapiens OX=9606 GN=APOB PE=1 SV=2	13428	exp_210408_kal_dephserum_120_45_ct_4_001.16864.16864.3	controllerType=0 controllerNumber=1 scan=16864	35.8984	45	1	1549	FVEGSHN1548.545STVSLTTK
5117	09940:3	1	K.FVEGSHN[+1548.545]STVSLTTK.N	HexNAc(3)Hex(4)NeuAc(1)	N[+1549]	1052.4626	3	3155.3731	3155.352	0	6.7	3405	Specific	336.23	175.49	175.49	5.57	145	>sp|P04114|APOB_HUMAN Apolipoprotein B-100 OS=Homo sapiens OX=9606 GN=APOB PE=1 SV=2	13428	exp_210408_kal_dephserum_120_45_ct_4_001.16961.16961.3	controllerType=0 controllerNumber=1 scan=16961	36.0937	45	1	1549	FVEGSHN1548.545STVSLTTK
5118	08783:3	1	K.FVEGSHN[+1622.582]STVSLTTK.N	HexNAc(4)Hex(5)	N[+1623]	1077.142	3	3229.4114	3229.3887	0	7	3405	Specific	368.18	172.35	172.35	5.6	145	>sp|P04114|APOB_HUMAN Apolipoprotein B-100 OS=Homo sapiens OX=9606 GN=APOB PE=1 SV=2	13428	exp_210408_kal_dephserum_120_45_ct_4_001.15728.15728.3	controllerType=0 controllerNumber=1 scan=15728	33.6027	45	1	1623	FVEGSHN1622.582STVSLTTK
5119	09560:3	1	K.FVEGSHN[+1872.651]STVSLTTK.N	HexNAc(3)Hex(6)NeuAc(1)	N[+1873]	1160.4974	3	3479.4776	3479.4576	0	5.7	3405	Specific	407.72	202.22	202.22	6.92	145	>sp|P04114|APOB_HUMAN Apolipoprotein B-100 OS=Homo sapiens OX=9606 GN=APOB PE=1 SV=2	13428	exp_210408_kal_dephserum_120_45_ct_4_001.16564.16564.3	controllerType=0 controllerNumber=1 scan=16564	35.2776	45	1	1873	FVEGSHN1872.651STVSLTTK
5120	09855:3	1	K.FVEGSHN[+1548.545]STVSLTTK.N	HexNAc(3)Hex(4)NeuAc(1)	N[+1549]	1052.461	3	3155.3683	3155.352	0	5.2	3405	Specific	587.21	304.61	304.61	9.2	145	>sp|P04114|APOB_HUMAN Apolipoprotein B-100 OS=Homo sapiens OX=9606 GN=APOB PE=1 SV=2	13428	exp_210408_kal_dephserum_120_45_ct_4_001.16872.16872.3	controllerType=0 controllerNumber=1 scan=16872	35.9241	45	1	1549	FVEGSHN1548.545STVSLTTK
5121	09548:3	1	K.FVEGSHN[+1913.677]STVSLTTK.N	HexNAc(4)Hex(5)NeuAc(1)	N[+1914]	1174.173	3	3520.5045	3520.4842	0	5.8	3405	Specific	624.13	358.89	358.89	10.37	145	>sp|P04114|APOB_HUMAN Apolipoprotein B-100 OS=Homo sapiens OX=9606 GN=APOB PE=1 SV=2	13428	exp_210408_kal_dephserum_120_45_ct_4_001.16551.16551.3	controllerType=0 controllerNumber=1 scan=16551	35.2495	45	1	1914	FVEGSHN1913.677STVSLTTK
5122	09694:3	1	K.FVEGSHN[+1710.598]STVSLTTK.N	HexNAc(3)Hex(5)NeuAc(1)	N[+1711]	1106.4768	3	3317.416	3317.4048	0	3.4	3405	Specific	693.98	404.79	404.79	12.36	145	>sp|P04114|APOB_HUMAN Apolipoprotein B-100 OS=Homo sapiens OX=9606 GN=APOB PE=1 SV=2	13428	exp_210408_kal_dephserum_120_45_ct_4_001.16705.16705.3	controllerType=0 controllerNumber=1 scan=16705	35.5612	45	1	1711	FVEGSHN1710.598STVSLTTK
5123	18424:3	1	K.YDFN[+2204.772]SSM[+15.995]LYSTAK.G	HexNAc(4)Hex(5)NeuAc(2)	M[+16], N[+2205]	1249.8274	3	3747.4678	3747.4505	0	4.6	3462	Specific	479.46	331.27	331.27	7.34	145	>sp|P04114|APOB_HUMAN Apolipoprotein B-100 OS=Homo sapiens OX=9606 GN=APOB PE=1 SV=2	13428	exp_210408_kal_dephserum_120_45_ct_4_001.26071.26071.3	controllerType=0 controllerNumber=1 scan=26071	53.7598	45	1	2205	YDFN2204.772SSMLYSTAK
5124	18368:3	1	K.YDFN[+2204.772]SSM[+15.995]LYSTAK.G	HexNAc(4)Hex(5)NeuAc(2)	M[+16], N[+2205]	1249.8264	3	3747.4645	3747.4505	0	3.7	3462	Specific	496.65	331.94	331.94	7.46	145	>sp|P04114|APOB_HUMAN Apolipoprotein B-100 OS=Homo sapiens OX=9606 GN=APOB PE=1 SV=2	13428	exp_210408_kal_dephserum_120_45_ct_4_001.26012.26012.3	controllerType=0 controllerNumber=1 scan=26012	53.6406	45	1	2205	YDFN2204.772SSMLYSTAK
5125	17434:3	1	K.YDFN[+1913.677]SSM[+15.995]LYSTAK.G	HexNAc(4)Hex(5)NeuAc(1)	M[+16], N[+1914]	1152.7951	3	3456.3707	3456.3551	0	4.5	3462	Specific	656.65	478.89	478.89	12.18	145	>sp|P04114|APOB_HUMAN Apolipoprotein B-100 OS=Homo sapiens OX=9606 GN=APOB PE=1 SV=2	13428	exp_210408_kal_dephserum_120_45_ct_4_001.25001.25001.3	controllerType=0 controllerNumber=1 scan=25001	51.7047	45	1	1914	YDFN1913.677SSMLYSTAK
5126	28670:4	1	R.FEVDSPVYN[+2204.772]ATWSASLK.N	HexNAc(4)Hex(5)NeuAc(2)	N[+2205]	1030.4378	4	4118.7293	4118.7004	0	7	3887	Specific	168.24	119.38	119.38	2.61	145	>sp|P04114|APOB_HUMAN Apolipoprotein B-100 OS=Homo sapiens OX=9606 GN=APOB PE=1 SV=2	13428	exp_210408_kal_dephserum_120_45_ct_4_001.36807.36807.4	controllerType=0 controllerNumber=1 scan=36807	74.7338	45	1	2205	FEVDSPVYN2204.772ATWSASLK
5127	27768:4	1	R.FEVDSPVYN[+1913.677]ATWSASLK.N	HexNAc(4)Hex(5)NeuAc(1)	N[+1914]	957.6618	4	3827.6256	3827.605	0	5.4	3887	Specific	223.48	118.07	118.07	3.12	145	>sp|P04114|APOB_HUMAN Apolipoprotein B-100 OS=Homo sapiens OX=9606 GN=APOB PE=1 SV=2	13428	exp_210408_kal_dephserum_120_45_ct_4_001.35873.35873.4	controllerType=0 controllerNumber=1 scan=35873	72.9134	45	1	1914	FEVDSPVYN1913.677ATWSASLK
5128	28988:4	1	R.FEVDSPVYN[+2861.000]ATWSASLK.N	HexNAc(5)Hex(6)NeuAc(3)	N[+2861]	1194.7447	4	4775.9569	4774.928	1	5.3	3887	Specific	258.04	201.61	201.61	5.08	145	>sp|P04114|APOB_HUMAN Apolipoprotein B-100 OS=Homo sapiens OX=9606 GN=APOB PE=1 SV=2	13428	exp_210408_kal_dephserum_120_45_ct_4_001.37135.37135.4	controllerType=0 controllerNumber=1 scan=37135	75.3707	45	1	2861	FEVDSPVYN2861.000ATWSASLK
5129	28681:4	1	R.FEVDSPVYN[+2204.772]ATWSASLK.N	HexNAc(4)Hex(5)NeuAc(2)	N[+2205]	1030.4378	4	4118.7293	4118.7004	0	7	3887	Specific	466.44	268.55	268.55	6.89	145	>sp|P04114|APOB_HUMAN Apolipoprotein B-100 OS=Homo sapiens OX=9606 GN=APOB PE=1 SV=2	13428	exp_210408_kal_dephserum_120_45_ct_4_001.36818.36818.4	controllerType=0 controllerNumber=1 scan=36818	74.7806	45	1	2205	FEVDSPVYN2204.772ATWSASLK
5130	23379:4	2	K.TVLTPATNHMGN[+1378.476]VTFTIPANR.E	HexNAc(2)Hex(6)	N[+1378]	909.1683	4	3633.6512	3633.6358	0	4.2	74	Specific	275.68	275.68	149.98	6.11	120	>sp|P01024|CO3_HUMAN Complement C3 OS=Homo sapiens OX=9606 GN=C3 PE=1 SV=2	16702	exp_210408_kal_dephserum_120_45_ct_4_001.31315.31315.2	controllerType=0 controllerNumber=1 scan=31315	63.7672	45	1	1378	TVLTPATNHMGN1378.476VTFTIPANR
5131	23318:4	2	K.TVLTPATNHMGN[+1540.529]VTFTIPANR.E	HexNAc(2)Hex(7)	N[+1541]	949.6817	4	3795.7049	3795.6886	0	4.3	74	Specific	463.37	463.37	463.37	8.92	120	>sp|P01024|CO3_HUMAN Complement C3 OS=Homo sapiens OX=9606 GN=C3 PE=1 SV=2	16702	exp_210408_kal_dephserum_120_45_ct_4_001.31244.31244.2	controllerType=0 controllerNumber=1 scan=31244	63.6461	45	1	1541	TVLTPATNHMGN1540.529VTFTIPANR
5132	23557:4	2	K.TVLTPATNHMGN[+1216.423]VTFTIPANR.E	HexNAc(2)Hex(5)	N[+1216]	868.6562	4	3471.6029	3471.583	0	5.7	74	Specific	542.59	494.32	273.73	9.01	120	>sp|P01024|CO3_HUMAN Complement C3 OS=Homo sapiens OX=9606 GN=C3 PE=1 SV=2	16702	exp_210408_kal_dephserum_120_45_ct_4_001.31501.31501.4	controllerType=0 controllerNumber=1 scan=31501	64.1421	45	1	1216	TVLTPATNHMGN1216.423VTFTIPANR
5133	23359:4	2	K.TVLTPATNHMGN[+1540.529]VTFTIPANR.E	HexNAc(2)Hex(7)	N[+1541]	949.6789	4	3795.6937	3795.6886	0	1.3	74	Specific	555.6	404.58	404.58	8.48	120	>sp|P01024|CO3_HUMAN Complement C3 OS=Homo sapiens OX=9606 GN=C3 PE=1 SV=2	16702	exp_210408_kal_dephserum_120_45_ct_4_001.31292.31292.4	controllerType=0 controllerNumber=1 scan=31292	63.7259	45	1	1541	TVLTPATNHMGN1540.529VTFTIPANR
5134	23524:3	2	K.TVLTPATNHMGN[+1216.423]VTFTIPANR.E	HexNAc(2)Hex(5)	N[+1216]	1157.8702	3	3471.596	3471.583	0	3.7	74	Specific	575.31	424.37	252.12	9.73	120	>sp|P01024|CO3_HUMAN Complement C3 OS=Homo sapiens OX=9606 GN=C3 PE=1 SV=2	16702	exp_210408_kal_dephserum_120_45_ct_4_001.31466.31466.3	controllerType=0 controllerNumber=1 scan=31466	64.0572	45	1	1216	TVLTPATNHMGN1216.423VTFTIPANR
5135	23411:3	2	K.TVLTPATNHMGN[+1378.476]VTFTIPANR.E	HexNAc(2)Hex(6)	N[+1378]	1211.8887	3	3633.6516	3633.6358	0	4.4	74	Specific	586.4	409.51	249.83	10.82	120	>sp|P01024|CO3_HUMAN Complement C3 OS=Homo sapiens OX=9606 GN=C3 PE=1 SV=2	16702	exp_210408_kal_dephserum_120_45_ct_4_001.31349.31349.3	controllerType=0 controllerNumber=1 scan=31349	63.8343	45	1	1378	TVLTPATNHMGN1378.476VTFTIPANR
5136	23534:3	2	K.TVLTPATNHMGN[+1216.423]VTFTIPANR.E	HexNAc(2)Hex(5)	N[+1216]	1157.8702	3	3471.596	3471.583	0	3.7	74	Specific	726.73	535.2	292.09	13.82	120	>sp|P01024|CO3_HUMAN Complement C3 OS=Homo sapiens OX=9606 GN=C3 PE=1 SV=2	16702	exp_210408_kal_dephserum_120_45_ct_4_001.31476.31476.3	controllerType=0 controllerNumber=1 scan=31476	64.0995	45	1	1216	TVLTPATNHMGN1216.423VTFTIPANR
5137	23324:4	2	K.TVLTPATNHMGN[+1540.529]VTFTIPANR.E	HexNAc(2)Hex(7)	N[+1541]	949.6817	4	3795.7049	3795.6886	0	4.3	74	Specific	746.18	565.48	565.48	13.57	120	>sp|P01024|CO3_HUMAN Complement C3 OS=Homo sapiens OX=9606 GN=C3 PE=1 SV=2	16702	exp_210408_kal_dephserum_120_45_ct_4_001.31250.31250.2	controllerType=0 controllerNumber=1 scan=31250	63.6566	45	1	1541	TVLTPATNHMGN1540.529VTFTIPANR
5138	23432:3	2	K.TVLTPATNHMGN[+1378.476]VTFTIPANR.E	HexNAc(2)Hex(6)	N[+1378]	1211.8887	3	3633.6516	3633.6358	0	4.4	74	Specific	746.98	553.34	319.81	13.82	120	>sp|P01024|CO3_HUMAN Complement C3 OS=Homo sapiens OX=9606 GN=C3 PE=1 SV=2	16702	exp_210408_kal_dephserum_120_45_ct_4_001.31370.31370.3	controllerType=0 controllerNumber=1 scan=31370	63.8627	45	1	1378	TVLTPATNHMGN1378.476VTFTIPANR
5139	23392:4	2	K.TVLTPATNHMGN[+1378.476]VTFTIPANR.E	HexNAc(2)Hex(6)	N[+1378]	909.1683	4	3633.6512	3633.6358	0	4.2	74	Specific	750.41	578.19	426.06	14.57	120	>sp|P01024|CO3_HUMAN Complement C3 OS=Homo sapiens OX=9606 GN=C3 PE=1 SV=2	16702	exp_210408_kal_dephserum_120_45_ct_4_001.31328.31328.2	controllerType=0 controllerNumber=1 scan=31328	63.7859	45	1	1378	TVLTPATNHMGN1378.476VTFTIPANR
5140	23444:4	2	K.TVLTPATNHMGN[+1378.476]VTFTIPANR.E	HexNAc(2)Hex(6)	N[+1378]	909.1684	4	3633.6517	3633.6358	0	4.4	74	Specific	773.09	638.06	374.45	14.57	120	>sp|P01024|CO3_HUMAN Complement C3 OS=Homo sapiens OX=9606 GN=C3 PE=1 SV=2	16702	exp_210408_kal_dephserum_120_45_ct_4_001.31383.31383.4	controllerType=0 controllerNumber=1 scan=31383	63.9138	45	1	1378	TVLTPATNHMGN1378.476VTFTIPANR
5141	23364:4	2	K.TVLTPATNHMGN[+1540.529]VTFTIPANR.E	HexNAc(2)Hex(7)	N[+1541]	949.6789	4	3795.6937	3795.6886	0	1.3	74	Specific	799.85	551.46	551.46	13.9	120	>sp|P01024|CO3_HUMAN Complement C3 OS=Homo sapiens OX=9606 GN=C3 PE=1 SV=2	16702	exp_210408_kal_dephserum_120_45_ct_4_001.31297.31297.4	controllerType=0 controllerNumber=1 scan=31297	63.7351	45	1	1541	TVLTPATNHMGN1540.529VTFTIPANR
5142	23580:4	2	K.TVLTPATNHMGN[+1216.423]VTFTIPANR.E	HexNAc(2)Hex(5)	N[+1216]	868.6562	4	3471.6029	3471.583	0	5.7	74	Specific	825.09	597.57	403.54	15.42	120	>sp|P01024|CO3_HUMAN Complement C3 OS=Homo sapiens OX=9606 GN=C3 PE=1 SV=2	16702	exp_210408_kal_dephserum_120_45_ct_4_001.31524.31524.4	controllerType=0 controllerNumber=1 scan=31524	64.173	45	1	1216	TVLTPATNHMGN1216.423VTFTIPANR
5143	23459:4	2	K.TVLTPATNHMGN[+1378.476]VTFTIPANR.E	HexNAc(2)Hex(6)	N[+1378]	909.1684	4	3633.6517	3633.6358	0	4.4	74	Specific	920.29	726.05	494.3	17.57	120	>sp|P01024|CO3_HUMAN Complement C3 OS=Homo sapiens OX=9606 GN=C3 PE=1 SV=2	16702	exp_210408_kal_dephserum_120_45_ct_4_001.31398.31398.4	controllerType=0 controllerNumber=1 scan=31398	63.9351	45	1	1378	TVLTPATNHMGN1378.476VTFTIPANR
5144	20120:4	2	K.TVLTPATNHM[+15.995]GN[+1216.423]VTFTIPANR.E	HexNAc(2)Hex(5)	M[+16], N[+1216]	872.6535	4	3487.5924	3487.5779	0	4.1	74	Specific	246.05	118.98	118.98	4.5	120	>sp|P01024|CO3_HUMAN Complement C3 OS=Homo sapiens OX=9606 GN=C3 PE=1 SV=2	16702	exp_210408_kal_dephserum_120_45_ct_4_001.27858.27858.4	controllerType=0 controllerNumber=1 scan=27858	57.1724	45	1	1216	TVLTPATNHMGN1216.423VTFTIPANR
5145	20052:3	2	K.TVLTPATNHM[+15.995]GN[+1216.423]VTFTIPANR.E	HexNAc(2)Hex(5)	M[+16], N[+1216]	1163.2062	3	3487.6041	3487.5779	0	7.5	74	Specific	280.88	121.28	121.28	4.6	120	>sp|P01024|CO3_HUMAN Complement C3 OS=Homo sapiens OX=9606 GN=C3 PE=1 SV=2	16702	exp_210408_kal_dephserum_120_45_ct_4_001.27788.27788.3	controllerType=0 controllerNumber=1 scan=27788	57.0195	45	1	1216	TVLTPATNHMGN1216.423VTFTIPANR
5146	19506:3	2	K.TVLTPATNHM[+15.995]GN[+1054.370]VTFTIPANR.E	HexNAc(2)Hex(4)	M[+16], N[+1054]	1109.1896	3	3325.5543	3325.5251	0	8.8	74	Specific	315.11	222.07	222.07	5.53	120	>sp|P01024|CO3_HUMAN Complement C3 OS=Homo sapiens OX=9606 GN=C3 PE=1 SV=2	16702	exp_210408_kal_dephserum_120_45_ct_4_001.27217.27217.2	controllerType=0 controllerNumber=1 scan=27217	55.9276	45	1	1054	TVLTPATNHMGN1054.370VTFTIPANR
5147	19847:3	2	K.TVLTPATNHM[+15.995]GN[+1054.370]VTFTIPANR.E	HexNAc(2)Hex(4)	M[+16], N[+1054]	1109.1867	3	3325.5455	3325.5251	0	6.2	74	Specific	326	265.61	265.61	6.45	120	>sp|P01024|CO3_HUMAN Complement C3 OS=Homo sapiens OX=9606 GN=C3 PE=1 SV=2	16702	exp_210408_kal_dephserum_120_45_ct_4_001.27576.27576.3	controllerType=0 controllerNumber=1 scan=27576	56.618	45	1	1054	TVLTPATNHMGN1054.370VTFTIPANR
5148	21991:4	2	K.TVLTPATNHM[+15.995]GN[+1378.476]VTFTIPANR.E	HexNAc(2)Hex(6)	M[+16], N[+1378]	913.1657	4	3649.6409	3649.6307	0	2.8	74	Specific	334.58	137.8	137.8	4.86	120	>sp|P01024|CO3_HUMAN Complement C3 OS=Homo sapiens OX=9606 GN=C3 PE=1 SV=2	16702	exp_210408_kal_dephserum_120_45_ct_4_001.29831.29831.2	controllerType=0 controllerNumber=1 scan=29831	60.9591	45	1	1378	TVLTPATNHMGN1378.476VTFTIPANR
5149	19853:4	2	K.TVLTPATNHM[+15.995]GN[+1378.476]VTFTIPANR.E	HexNAc(2)Hex(6)	M[+16], N[+1378]	913.1679	4	3649.6497	3649.6307	0	5.2	74	Specific	376.99	225.12	225.12	6.38	120	>sp|P01024|CO3_HUMAN Complement C3 OS=Homo sapiens OX=9606 GN=C3 PE=1 SV=2	16702	exp_210408_kal_dephserum_120_45_ct_4_001.27582.27582.4	controllerType=0 controllerNumber=1 scan=27582	56.6252	45	1	1378	TVLTPATNHMGN1378.476VTFTIPANR
5150	19439:3	2	K.TVLTPATNHM[+15.995]GN[+1378.476]VTFTIPANR.E	HexNAc(2)Hex(6)	M[+16], N[+1378]	1217.2242	3	3649.658	3649.6307	0	7.5	74	Specific	392.13	210.87	210.87	6.38	120	>sp|P01024|CO3_HUMAN Complement C3 OS=Homo sapiens OX=9606 GN=C3 PE=1 SV=2	16702	exp_210408_kal_dephserum_120_45_ct_4_001.27147.27147.3	controllerType=0 controllerNumber=1 scan=27147	55.7694	45	1	1378	TVLTPATNHMGN1378.476VTFTIPANR
5151	19412:4	2	K.TVLTPATNHM[+15.995]GN[+1378.476]VTFTIPANR.E	HexNAc(2)Hex(6)	M[+16], N[+1378]	913.1665	4	3649.6444	3649.6307	0	3.7	74	Specific	392.73	268.52	268.52	7.15	120	>sp|P01024|CO3_HUMAN Complement C3 OS=Homo sapiens OX=9606 GN=C3 PE=1 SV=2	16702	exp_210408_kal_dephserum_120_45_ct_4_001.27118.27118.2	controllerType=0 controllerNumber=1 scan=27118	55.7172	45	1	1378	TVLTPATNHMGN1378.476VTFTIPANR
5152	19482:4	2	K.TVLTPATNHM[+15.995]GN[+1216.423]VTFTIPANR.E	HexNAc(2)Hex(5)	M[+16], N[+1216]	872.6555	4	3487.6002	3487.5779	0	6.4	74	Specific	402.16	255.26	255.26	6.7	120	>sp|P01024|CO3_HUMAN Complement C3 OS=Homo sapiens OX=9606 GN=C3 PE=1 SV=2	16702	exp_210408_kal_dephserum_120_45_ct_4_001.27192.27192.4	controllerType=0 controllerNumber=1 scan=27192	55.8621	45	1	1216	TVLTPATNHMGN1216.423VTFTIPANR
5153	20236:4	2	K.TVLTPATNHM[+15.995]GN[+1378.476]VTFTIPANR.E	HexNAc(2)Hex(6)	M[+16], N[+1378]	913.1649	4	3649.6378	3649.6307	0	1.9	74	Specific	420.66	268.68	268.68	6.71	120	>sp|P01024|CO3_HUMAN Complement C3 OS=Homo sapiens OX=9606 GN=C3 PE=1 SV=2	16702	exp_210408_kal_dephserum_120_45_ct_4_001.27978.27978.4	controllerType=0 controllerNumber=1 scan=27978	57.4104	45	1	1378	TVLTPATNHMGN1378.476VTFTIPANR
5154	19516:3	2	K.TVLTPATNHM[+15.995]GN[+1054.370]VTFTIPANR.E	HexNAc(2)Hex(4)	M[+16], N[+1054]	1109.1896	3	3325.5543	3325.5251	0	8.8	74	Specific	433.63	200.15	200.15	6.03	120	>sp|P01024|CO3_HUMAN Complement C3 OS=Homo sapiens OX=9606 GN=C3 PE=1 SV=2	16702	exp_210408_kal_dephserum_120_45_ct_4_001.27227.27227.2	controllerType=0 controllerNumber=1 scan=27227	55.9493	45	1	1054	TVLTPATNHMGN1054.370VTFTIPANR
5155	19569:3	2	K.TVLTPATNHM[+15.995]GN[+1216.423]VTFTIPANR.E	HexNAc(2)Hex(5)	M[+16], N[+1216]	1163.2024	3	3487.5928	3487.5779	0	4.3	74	Specific	512.17	254.62	254.62	7.77	120	>sp|P01024|CO3_HUMAN Complement C3 OS=Homo sapiens OX=9606 GN=C3 PE=1 SV=2	16702	exp_210408_kal_dephserum_120_45_ct_4_001.27282.27282.3	controllerType=0 controllerNumber=1 scan=27282	56.0553	45	1	1216	TVLTPATNHMGN1216.423VTFTIPANR
5156	20135:4	2	K.TVLTPATNHM[+15.995]GN[+1216.423]VTFTIPANR.E	HexNAc(2)Hex(5)	M[+16], N[+1216]	872.6535	4	3487.5924	3487.5779	0	4.1	74	Specific	547.04	182.31	182.31	7.16	120	>sp|P01024|CO3_HUMAN Complement C3 OS=Homo sapiens OX=9606 GN=C3 PE=1 SV=2	16702	exp_210408_kal_dephserum_120_45_ct_4_001.27873.27873.4	controllerType=0 controllerNumber=1 scan=27873	57.2079	45	1	1216	TVLTPATNHMGN1216.423VTFTIPANR
5157	19855:3	2	K.TVLTPATNHM[+15.995]GN[+1054.370]VTFTIPANR.E	HexNAc(2)Hex(4)	M[+16], N[+1054]	1109.1867	3	3325.5455	3325.5251	0	6.2	74	Specific	547.48	267.45	267.45	7.47	120	>sp|P01024|CO3_HUMAN Complement C3 OS=Homo sapiens OX=9606 GN=C3 PE=1 SV=2	16702	exp_210408_kal_dephserum_120_45_ct_4_001.27584.27584.3	controllerType=0 controllerNumber=1 scan=27584	56.6341	45	1	1054	TVLTPATNHMGN1054.370VTFTIPANR
5158	20067:3	2	K.TVLTPATNHM[+15.995]GN[+1216.423]VTFTIPANR.E	HexNAc(2)Hex(5)	M[+16], N[+1216]	1163.2062	3	3487.6041	3487.5779	0	7.5	74	Specific	564.62	291.64	291.64	7.61	120	>sp|P01024|CO3_HUMAN Complement C3 OS=Homo sapiens OX=9606 GN=C3 PE=1 SV=2	16702	exp_210408_kal_dephserum_120_45_ct_4_001.27803.27803.3	controllerType=0 controllerNumber=1 scan=27803	57.0712	45	1	1216	TVLTPATNHMGN1216.423VTFTIPANR
5159	19435:4	2	K.TVLTPATNHM[+15.995]GN[+1378.476]VTFTIPANR.E	HexNAc(2)Hex(6)	M[+16], N[+1378]	913.1673	4	3649.6473	3649.6307	0	4.5	74	Specific	583.01	284.16	284.16	9.27	120	>sp|P01024|CO3_HUMAN Complement C3 OS=Homo sapiens OX=9606 GN=C3 PE=1 SV=2	16702	exp_210408_kal_dephserum_120_45_ct_4_001.27143.27143.4	controllerType=0 controllerNumber=1 scan=27143	55.7646	45	1	1378	TVLTPATNHMGN1378.476VTFTIPANR
5160	19585:3	2	K.TVLTPATNHM[+15.995]GN[+1216.423]VTFTIPANR.E	HexNAc(2)Hex(5)	M[+16], N[+1216]	1163.2024	3	3487.5928	3487.5779	0	4.3	74	Specific	660.06	328.07	328.07	11.63	120	>sp|P01024|CO3_HUMAN Complement C3 OS=Homo sapiens OX=9606 GN=C3 PE=1 SV=2	16702	exp_210408_kal_dephserum_120_45_ct_4_001.27298.27298.3	controllerType=0 controllerNumber=1 scan=27298	56.0877	45	1	1216	TVLTPATNHMGN1216.423VTFTIPANR
5161	19449:3	2	K.TVLTPATNHM[+15.995]GN[+1378.476]VTFTIPANR.E	HexNAc(2)Hex(6)	M[+16], N[+1378]	1217.2242	3	3649.658	3649.6307	0	7.5	74	Specific	672.97	363.66	363.66	11.1	120	>sp|P01024|CO3_HUMAN Complement C3 OS=Homo sapiens OX=9606 GN=C3 PE=1 SV=2	16702	exp_210408_kal_dephserum_120_45_ct_4_001.27157.27157.3	controllerType=0 controllerNumber=1 scan=27157	55.788	45	1	1378	TVLTPATNHMGN1378.476VTFTIPANR
5162	19857:4	2	K.TVLTPATNHM[+15.995]GN[+1378.476]VTFTIPANR.E	HexNAc(2)Hex(6)	M[+16], N[+1378]	913.1679	4	3649.6497	3649.6307	0	5.2	74	Specific	710.28	295.43	295.43	12.12	120	>sp|P01024|CO3_HUMAN Complement C3 OS=Homo sapiens OX=9606 GN=C3 PE=1 SV=2	16702	exp_210408_kal_dephserum_120_45_ct_4_001.27586.27586.4	controllerType=0 controllerNumber=1 scan=27586	56.6429	45	1	1378	TVLTPATNHMGN1378.476VTFTIPANR
5163	20254:4	2	K.TVLTPATNHM[+15.995]GN[+1378.476]VTFTIPANR.E	HexNAc(2)Hex(6)	M[+16], N[+1378]	913.1649	4	3649.6378	3649.6307	0	1.9	74	Specific	737.8	352.02	352.02	11.81	120	>sp|P01024|CO3_HUMAN Complement C3 OS=Homo sapiens OX=9606 GN=C3 PE=1 SV=2	16702	exp_210408_kal_dephserum_120_45_ct_4_001.27996.27996.4	controllerType=0 controllerNumber=1 scan=27996	57.4414	45	1	1378	TVLTPATNHMGN1378.476VTFTIPANR
5164	19494:4	2	K.TVLTPATNHM[+15.995]GN[+1216.423]VTFTIPANR.E	HexNAc(2)Hex(5)	M[+16], N[+1216]	872.6555	4	3487.6002	3487.5779	0	6.4	74	Specific	752.94	334.21	334.21	12.92	120	>sp|P01024|CO3_HUMAN Complement C3 OS=Homo sapiens OX=9606 GN=C3 PE=1 SV=2	16702	exp_210408_kal_dephserum_120_45_ct_4_001.27204.27204.4	controllerType=0 controllerNumber=1 scan=27204	55.8861	45	1	1216	TVLTPATNHMGN1216.423VTFTIPANR
5165	19416:4	2	K.TVLTPATNHM[+15.995]GN[+1378.476]VTFTIPANR.E	HexNAc(2)Hex(6)	M[+16], N[+1378]	913.1665	4	3649.6444	3649.6307	0	3.7	74	Specific	784.43	313.58	313.58	13.32	120	>sp|P01024|CO3_HUMAN Complement C3 OS=Homo sapiens OX=9606 GN=C3 PE=1 SV=2	16702	exp_210408_kal_dephserum_120_45_ct_4_001.27122.27122.2	controllerType=0 controllerNumber=1 scan=27122	55.7252	45	1	1378	TVLTPATNHMGN1378.476VTFTIPANR
5166	19448:4	2	K.TVLTPATNHM[+15.995]GN[+1378.476]VTFTIPANR.E	HexNAc(2)Hex(6)	M[+16], N[+1378]	913.1673	4	3649.6473	3649.6307	0	4.5	74	Specific	826.37	397.24	397.24	15.57	120	>sp|P01024|CO3_HUMAN Complement C3 OS=Homo sapiens OX=9606 GN=C3 PE=1 SV=2	16702	exp_210408_kal_dephserum_120_45_ct_4_001.27156.27156.4	controllerType=0 controllerNumber=1 scan=27156	55.7835	45	1	1378	TVLTPATNHMGN1378.476VTFTIPANR
5167	00073:2	2	R.MN[+1216.423]K.T	HexNAc(2)Hex(5)	N[+1216]	804.8157	2	1608.6241	1608.6191	0	3.1	938	Specific	85.24	85.24	85.24	0.79	120	>sp|P01024|CO3_HUMAN Complement C3 OS=Homo sapiens OX=9606 GN=C3 PE=1 SV=2	16702	exp_210408_kal_dephserum_120_45_ct_4_001.5858.5858.2	controllerType=0 controllerNumber=1 scan=5858	13.561	45	1	1216	MN1216.423K
5168	31614:3	2	K.PN[+2245.799]LSYIIGK.D	HexNAc(5)Hex(4)NeuAc(2)	N[+2246]	1084.129	3	3250.3724	3250.3765	0	-1.2	1616	Specific	73.27	21.28	21.28	0.32	120	>sp|P01024|CO3_HUMAN Complement C3 OS=Homo sapiens OX=9606 GN=C3 PE=1 SV=2	16702	exp_210408_kal_dephserum_120_45_ct_4_001.39883.39883.3	controllerType=0 controllerNumber=1 scan=39883	80.6997	45	1	2246	PN2245.799LSYIIGK
5169	22608:3	2	K.PN[+2204.772]LSYIIGK.D	HexNAc(4)Hex(5)NeuAc(2)	N[+2205]	1070.4619	3	3209.3713	3209.3499	0	6.6	1616	Specific	74.45	1.49	1.49	1.65	120	>sp|P01024|CO3_HUMAN Complement C3 OS=Homo sapiens OX=9606 GN=C3 PE=1 SV=2	16702	exp_210408_kal_dephserum_120_45_ct_4_001.30476.30476.3	controllerType=0 controllerNumber=1 scan=30476	62.2378	45	1	2205	PN2204.772LSYIIGK
5170	22626:3	2	K.PN[+2204.772]LSYIIGK.D	HexNAc(4)Hex(5)NeuAc(2)	N[+2205]	1070.4619	3	3209.3713	3209.3499	0	6.6	1616	Specific	424.56	233.22	233.22	6.14	120	>sp|P01024|CO3_HUMAN Complement C3 OS=Homo sapiens OX=9606 GN=C3 PE=1 SV=2	16702	exp_210408_kal_dephserum_120_45_ct_4_001.30494.30494.3	controllerType=0 controllerNumber=1 scan=30494	62.2627	45	1	2205	PN2204.772LSYIIGK
5171	16483:3	3	R.FSDGLESN[+1378.476]SSTQFEVK.K	HexNAc(2)Hex(6)	N[+1378]	1051.7747	3	3153.3095	3153.2887	0	6.6	219	Specific	175.92	61.95	61.95	2.25	81	>sp|P0C0L5|CO4B_HUMAN Complement C4-B OS=Homo sapiens OX=9606 GN=C4B PE=1 SV=2	10364	exp_210408_kal_dephserum_120_45_ct_4_001.24018.24018.3	controllerType=0 controllerNumber=1 scan=24018	49.768	45	1	1378	FSDGLESN1378.476SSTQFEVK
5172	16373:2	3	R.FSDGLESN[+203.079]SSTQFEVK.K	HexNAc(1)	N[+203]	989.4558	2	1977.9043	1977.8924	0	6	219	Specific	178.12	146.97	146.97	2.77	81	>sp|P0C0L5|CO4B_HUMAN Complement C4-B OS=Homo sapiens OX=9606 GN=C4B PE=1 SV=2	10364	exp_210408_kal_dephserum_120_45_ct_4_001.23903.23903.2	controllerType=0 controllerNumber=1 scan=23903	49.5272	45	1	203	FSDGLESN203.079SSTQFEVK
5173	16135:2	3	R.FSDGLESN[+1216.423]SSTQFEVK.K	HexNAc(2)Hex(5)	N[+1216]	1496.1259	2	2991.2445	2991.2359	0	2.9	219	Specific	210.29	163.7	163.7	3.41	81	>sp|P0C0L5|CO4B_HUMAN Complement C4-B OS=Homo sapiens OX=9606 GN=C4B PE=1 SV=2	10364	exp_210408_kal_dephserum_120_45_ct_4_001.23648.23648.2	controllerType=0 controllerNumber=1 scan=23648	49.0497	45	1	1216	FSDGLESN1216.423SSTQFEVK
5174	15989:3	3	R.FSDGLESN[+1702.581]SSTQFEVK.K	HexNAc(2)Hex(8)	N[+1703]	1159.8093	3	3477.4132	3477.3943	0	5.4	219	Specific	266.44	212.74	212.74	5.55	81	>sp|P0C0L5|CO4B_HUMAN Complement C4-B OS=Homo sapiens OX=9606 GN=C4B PE=1 SV=2	10364	exp_210408_kal_dephserum_120_45_ct_4_001.23498.23498.3	controllerType=0 controllerNumber=1 scan=23498	48.7577	45	1	1703	FSDGLESN1702.581SSTQFEVK
5175	16333:3	3	R.FSDGLESN[+1702.581]SSTQFEVK.K	HexNAc(2)Hex(8)	N[+1703]	1159.8061	3	3477.4037	3477.3943	0	2.7	219	Specific	336.81	272.04	272.04	6.21	81	>sp|P0C0L5|CO4B_HUMAN Complement C4-B OS=Homo sapiens OX=9606 GN=C4B PE=1 SV=2	10364	exp_210408_kal_dephserum_120_45_ct_4_001.23861.23861.3	controllerType=0 controllerNumber=1 scan=23861	49.4431	45	1	1703	FSDGLESN1702.581SSTQFEVK
5176	15234:3	3	R.FSDGLESN[+1702.581]SSTQFEVK.K	HexNAc(2)Hex(8)	N[+1703]	1159.8095	3	3477.414	3477.3943	0	5.6	219	Specific	348.07	236.66	236.66	6.2	81	>sp|P0C0L5|CO4B_HUMAN Complement C4-B OS=Homo sapiens OX=9606 GN=C4B PE=1 SV=2	10364	exp_210408_kal_dephserum_120_45_ct_4_001.22711.22711.3	controllerType=0 controllerNumber=1 scan=22711	47.1835	45	1	1703	FSDGLESN1702.581SSTQFEVK
5177	16895:3	3	R.FSDGLESN[+1866.688]SSTQFEVK.K	HexNAc(6)Hex(4)	N[+1867]	1214.4946	3	3641.4692	3641.5005	0	-8.6	219	Specific	389.17	177.32	177.32	4.03	81	>sp|P0C0L5|CO4B_HUMAN Complement C4-B OS=Homo sapiens OX=9606 GN=C4B PE=1 SV=2	10364	exp_210408_kal_dephserum_120_45_ct_4_001.24443.24443.3	controllerType=0 controllerNumber=1 scan=24443	50.6136	45	1	1867	FSDGLESN1866.688SSTQFEVK
5178	16601:3	3	R.FSDGLESN[+1216.423]SSTQFEVK.K	HexNAc(2)Hex(5)	N[+1216]	997.7541	3	2991.2478	2991.2359	0	4	219	Specific	401.84	281.08	281.08	7.19	81	>sp|P0C0L5|CO4B_HUMAN Complement C4-B OS=Homo sapiens OX=9606 GN=C4B PE=1 SV=2	10364	exp_210408_kal_dephserum_120_45_ct_4_001.24141.24141.3	controllerType=0 controllerNumber=1 scan=24141	50.0135	45	1	1216	FSDGLESN1216.423SSTQFEVK
5179	15279:3	3	R.FSDGLESN[+1540.529]SSTQFEVK.K	HexNAc(2)Hex(7)	N[+1541]	1105.7924	3	3315.3626	3315.3415	0	6.4	219	Specific	426.46	345.3	345.3	7.09	81	>sp|P0C0L5|CO4B_HUMAN Complement C4-B OS=Homo sapiens OX=9606 GN=C4B PE=1 SV=2	10364	exp_210408_kal_dephserum_120_45_ct_4_001.22758.22758.3	controllerType=0 controllerNumber=1 scan=22758	47.2763	45	1	1541	FSDGLESN1540.529SSTQFEVK
5180	16362:3	3	R.FSDGLESN[+1540.529]SSTQFEVK.K	HexNAc(2)Hex(7)	N[+1541]	1105.7888	3	3315.352	3315.3415	0	3.2	219	Specific	431.1	342.41	342.41	7.31	81	>sp|P0C0L5|CO4B_HUMAN Complement C4-B OS=Homo sapiens OX=9606 GN=C4B PE=1 SV=2	10364	exp_210408_kal_dephserum_120_45_ct_4_001.23892.23892.3	controllerType=0 controllerNumber=1 scan=23892	49.5139	45	1	1541	FSDGLESN1540.529SSTQFEVK
5181	16380:2	3	R.FSDGLESN[+203.079]SSTQFEVK.K	HexNAc(1)	N[+203]	989.4558	2	1977.9043	1977.8924	0	6	219	Specific	438.71	255.2	255.2	5.91	81	>sp|P0C0L5|CO4B_HUMAN Complement C4-B OS=Homo sapiens OX=9606 GN=C4B PE=1 SV=2	10364	exp_210408_kal_dephserum_120_45_ct_4_001.23910.23910.2	controllerType=0 controllerNumber=1 scan=23910	49.555	45	1	203	FSDGLESN203.079SSTQFEVK
5182	16492:3	3	R.FSDGLESN[+1378.476]SSTQFEVK.K	HexNAc(2)Hex(6)	N[+1378]	1051.7747	3	3153.3095	3153.2887	0	6.6	219	Specific	519.45	312.28	312.28	7.13	81	>sp|P0C0L5|CO4B_HUMAN Complement C4-B OS=Homo sapiens OX=9606 GN=C4B PE=1 SV=2	10364	exp_210408_kal_dephserum_120_45_ct_4_001.24027.24027.3	controllerType=0 controllerNumber=1 scan=24027	49.7887	45	1	1378	FSDGLESN1378.476SSTQFEVK
5183	16143:2	3	R.FSDGLESN[+1216.423]SSTQFEVK.K	HexNAc(2)Hex(5)	N[+1216]	1496.1259	2	2991.2445	2991.2359	0	2.9	219	Specific	535.69	342.85	342.85	7.84	81	>sp|P0C0L5|CO4B_HUMAN Complement C4-B OS=Homo sapiens OX=9606 GN=C4B PE=1 SV=2	10364	exp_210408_kal_dephserum_120_45_ct_4_001.23656.23656.2	controllerType=0 controllerNumber=1 scan=23656	49.0755	45	1	1216	FSDGLESN1216.423SSTQFEVK
5184	16544:3	3	R.FSDGLESN[+1864.634]SSTQFEVK.K	HexNAc(2)Hex(9)	N[+1865]	1213.8257	3	3639.4627	3639.4472	0	4.3	219	Specific	558.94	459.69	459.69	8.94	81	>sp|P0C0L5|CO4B_HUMAN Complement C4-B OS=Homo sapiens OX=9606 GN=C4B PE=1 SV=2	10364	exp_210408_kal_dephserum_120_45_ct_4_001.24081.24081.3	controllerType=0 controllerNumber=1 scan=24081	49.9072	45	1	1865	FSDGLESN1864.634SSTQFEVK
5185	16090:3	3	R.FSDGLESN[+1216.423]SSTQFEVK.K	HexNAc(2)Hex(5)	N[+1216]	997.753	3	2991.2443	2991.2359	0	2.8	219	Specific	592.03	382.8	382.8	10.11	81	>sp|P0C0L5|CO4B_HUMAN Complement C4-B OS=Homo sapiens OX=9606 GN=C4B PE=1 SV=2	10364	exp_210408_kal_dephserum_120_45_ct_4_001.23602.23602.3	controllerType=0 controllerNumber=1 scan=23602	48.9542	45	1	1216	FSDGLESN1216.423SSTQFEVK
5186	15961:3	3	R.FSDGLESN[+2026.687]SSTQFEVK.K	HexNAc(2)Hex(10)	N[+2027]	1267.8459	3	3801.5231	3801.5	0	6.1	219	Specific	610.39	550.24	550.24	11.2	81	>sp|P0C0L5|CO4B_HUMAN Complement C4-B OS=Homo sapiens OX=9606 GN=C4B PE=1 SV=2	10364	exp_210408_kal_dephserum_120_45_ct_4_001.23468.23468.3	controllerType=0 controllerNumber=1 scan=23468	48.6918	45	1	2027	FSDGLESN2026.687SSTQFEVK
5187	16341:3	3	R.FSDGLESN[+1702.581]SSTQFEVK.K	HexNAc(2)Hex(8)	N[+1703]	1159.8061	3	3477.4037	3477.3943	0	2.7	219	Specific	635.73	517.14	517.14	11.11	81	>sp|P0C0L5|CO4B_HUMAN Complement C4-B OS=Homo sapiens OX=9606 GN=C4B PE=1 SV=2	10364	exp_210408_kal_dephserum_120_45_ct_4_001.23869.23869.3	controllerType=0 controllerNumber=1 scan=23869	49.4592	45	1	1703	FSDGLESN1702.581SSTQFEVK
5188	16082:3	3	R.FSDGLESN[+1378.476]SSTQFEVK.K	HexNAc(2)Hex(6)	N[+1378]	1051.7715	3	3153.3	3153.2887	0	3.6	219	Specific	643.02	458.06	458.06	11.11	81	>sp|P0C0L5|CO4B_HUMAN Complement C4-B OS=Homo sapiens OX=9606 GN=C4B PE=1 SV=2	10364	exp_210408_kal_dephserum_120_45_ct_4_001.23594.23594.3	controllerType=0 controllerNumber=1 scan=23594	48.9445	45	1	1378	FSDGLESN1378.476SSTQFEVK
5189	16204:3	3	R.FSDGLESN[+1864.634]SSTQFEVK.K	HexNAc(2)Hex(9)	N[+1865]	1213.8256	3	3639.4623	3639.4472	0	4.2	219	Specific	674.09	589.79	589.79	12.35	81	>sp|P0C0L5|CO4B_HUMAN Complement C4-B OS=Homo sapiens OX=9606 GN=C4B PE=1 SV=2	10364	exp_210408_kal_dephserum_120_45_ct_4_001.23719.23719.3	controllerType=0 controllerNumber=1 scan=23719	49.2011	45	1	1865	FSDGLESN1864.634SSTQFEVK
5190	16612:3	3	R.FSDGLESN[+1216.423]SSTQFEVK.K	HexNAc(2)Hex(5)	N[+1216]	997.7541	3	2991.2478	2991.2359	0	4	219	Specific	677.45	415.51	415.51	12.35	81	>sp|P0C0L5|CO4B_HUMAN Complement C4-B OS=Homo sapiens OX=9606 GN=C4B PE=1 SV=2	10364	exp_210408_kal_dephserum_120_45_ct_4_001.24152.24152.3	controllerType=0 controllerNumber=1 scan=24152	50.0364	45	1	1216	FSDGLESN1216.423SSTQFEVK
5191	16376:3	3	R.FSDGLESN[+1540.529]SSTQFEVK.K	HexNAc(2)Hex(7)	N[+1541]	1105.7888	3	3315.352	3315.3415	0	3.2	219	Specific	681.56	428.71	428.71	12.11	81	>sp|P0C0L5|CO4B_HUMAN Complement C4-B OS=Homo sapiens OX=9606 GN=C4B PE=1 SV=2	10364	exp_210408_kal_dephserum_120_45_ct_4_001.23906.23906.3	controllerType=0 controllerNumber=1 scan=23906	49.5373	45	1	1541	FSDGLESN1540.529SSTQFEVK
5192	16217:3	3	R.FSDGLESN[+1864.634]SSTQFEVK.K	HexNAc(2)Hex(9)	N[+1865]	1213.8256	3	3639.4623	3639.4472	0	4.2	219	Specific	735.55	653.08	653.08	13.35	81	>sp|P0C0L5|CO4B_HUMAN Complement C4-B OS=Homo sapiens OX=9606 GN=C4B PE=1 SV=2	10364	exp_210408_kal_dephserum_120_45_ct_4_001.23732.23732.3	controllerType=0 controllerNumber=1 scan=23732	49.2183	45	1	1865	FSDGLESN1864.634SSTQFEVK
5193	16029:2	3	R.FSDGLESN[+203.079]SSTQFEVK.K	HexNAc(1)	N[+203]	989.4531	2	1977.8989	1977.8924	0	3.3	219	Specific	743.84	583.43	583.43	13.36	81	>sp|P0C0L5|CO4B_HUMAN Complement C4-B OS=Homo sapiens OX=9606 GN=C4B PE=1 SV=2	10364	exp_210408_kal_dephserum_120_45_ct_4_001.23539.23539.2	controllerType=0 controllerNumber=1 scan=23539	48.8236	45	1	203	FSDGLESN203.079SSTQFEVK
5194	16027:3	3	R.FSDGLESN[+1540.529]SSTQFEVK.K	HexNAc(2)Hex(7)	N[+1541]	1105.7898	3	3315.3549	3315.3415	0	4	219	Specific	756.64	677.53	677.53	14.35	81	>sp|P0C0L5|CO4B_HUMAN Complement C4-B OS=Homo sapiens OX=9606 GN=C4B PE=1 SV=2	10364	exp_210408_kal_dephserum_120_45_ct_4_001.23537.23537.3	controllerType=0 controllerNumber=1 scan=23537	48.8212	45	1	1541	FSDGLESN1540.529SSTQFEVK
5195	16002:3	3	R.FSDGLESN[+1702.581]SSTQFEVK.K	HexNAc(2)Hex(8)	N[+1703]	1159.8093	3	3477.4132	3477.3943	0	5.4	219	Specific	765.9	528.75	528.75	14.2	81	>sp|P0C0L5|CO4B_HUMAN Complement C4-B OS=Homo sapiens OX=9606 GN=C4B PE=1 SV=2	10364	exp_210408_kal_dephserum_120_45_ct_4_001.23511.23511.3	controllerType=0 controllerNumber=1 scan=23511	48.7767	45	1	1703	FSDGLESN1702.581SSTQFEVK
5196	15963:3	3	R.FSDGLESN[+2026.687]SSTQFEVK.K	HexNAc(2)Hex(10)	N[+2027]	1267.8459	3	3801.5231	3801.5	0	6.1	219	Specific	803.73	584.36	584.36	15.2	81	>sp|P0C0L5|CO4B_HUMAN Complement C4-B OS=Homo sapiens OX=9606 GN=C4B PE=1 SV=2	10364	exp_210408_kal_dephserum_120_45_ct_4_001.23470.23470.3	controllerType=0 controllerNumber=1 scan=23470	48.7006	45	1	2027	FSDGLESN2026.687SSTQFEVK
5197	16110:3	3	R.FSDGLESN[+1216.423]SSTQFEVK.K	HexNAc(2)Hex(5)	N[+1216]	997.753	3	2991.2443	2991.2359	0	2.8	219	Specific	811.42	440.2	440.2	15.11	81	>sp|P0C0L5|CO4B_HUMAN Complement C4-B OS=Homo sapiens OX=9606 GN=C4B PE=1 SV=2	10364	exp_210408_kal_dephserum_120_45_ct_4_001.23622.23622.3	controllerType=0 controllerNumber=1 scan=23622	48.9926	45	1	1216	FSDGLESN1216.423SSTQFEVK
5198	16038:3	3	R.FSDGLESN[+1540.529]SSTQFEVK.K	HexNAc(2)Hex(7)	N[+1541]	1105.7898	3	3315.3549	3315.3415	0	4	219	Specific	828.93	725.18	725.18	15.35	81	>sp|P0C0L5|CO4B_HUMAN Complement C4-B OS=Homo sapiens OX=9606 GN=C4B PE=1 SV=2	10364	exp_210408_kal_dephserum_120_45_ct_4_001.23548.23548.3	controllerType=0 controllerNumber=1 scan=23548	48.8505	45	1	1541	FSDGLESN1540.529SSTQFEVK
5199	16108:3	3	R.FSDGLESN[+1378.476]SSTQFEVK.K	HexNAc(2)Hex(6)	N[+1378]	1051.7715	3	3153.3	3153.2887	0	3.6	219	Specific	829.56	512.02	512.02	15.11	81	>sp|P0C0L5|CO4B_HUMAN Complement C4-B OS=Homo sapiens OX=9606 GN=C4B PE=1 SV=2	10364	exp_210408_kal_dephserum_120_45_ct_4_001.23620.23620.3	controllerType=0 controllerNumber=1 scan=23620	48.9824	45	1	1378	FSDGLESN1378.476SSTQFEVK
5200	16040:2	3	R.FSDGLESN[+203.079]SSTQFEVK.K	HexNAc(1)	N[+203]	989.4531	2	1977.8989	1977.8924	0	3.3	219	Specific	879.01	657.23	657.23	16.36	81	>sp|P0C0L5|CO4B_HUMAN Complement C4-B OS=Homo sapiens OX=9606 GN=C4B PE=1 SV=2	10364	exp_210408_kal_dephserum_120_45_ct_4_001.23550.23550.2	controllerType=0 controllerNumber=1 scan=23550	48.8607	45	1	203	FSDGLESN203.079SSTQFEVK
5201	14915:3	3	R.GLN[+2204.772]VTLSSTGR.N	HexNAc(4)Hex(5)NeuAc(2)	N[+2205]	1103.8033	3	3309.3952	3309.3732	0	6.6	1326	Specific	296.84	163.87	163.87	4.64	81	>sp|P0C0L5|CO4B_HUMAN Complement C4-B OS=Homo sapiens OX=9606 GN=C4B PE=1 SV=2	10364	exp_210408_kal_dephserum_120_45_ct_4_001.22348.22348.3	controllerType=0 controllerNumber=1 scan=22348	46.5297	45	1	2205	GLN2204.772VTLSSTGR
5202	18357:3	3	K.N[+1913.677]TTC[+57.021]QDLQIEVTVK.G	HexNAc(4)Hex(5)NeuAc(1)	C[+57], N[+1914]	1188.1752	3	3562.5111	3562.4981	0	3.7	1391	Specific	323.98	126.57	126.57	5	81	>sp|P0C0L5|CO4B_HUMAN Complement C4-B OS=Homo sapiens OX=9606 GN=C4B PE=1 SV=2	10364	exp_210408_kal_dephserum_120_45_ct_4_001.26001.26001.3	controllerType=0 controllerNumber=1 scan=26001	53.6145	45	1	1914	N1913.677TTCQDLQIEVTVK
5203	18367:3	3	K.N[+1913.677]TTC[+57.021]QDLQIEVTVK.G	HexNAc(4)Hex(5)NeuAc(1)	C[+57], N[+1914]	1188.1752	3	3562.5111	3562.4981	0	3.7	1391	Specific	592.96	327.51	327.51	8.93	81	>sp|P0C0L5|CO4B_HUMAN Complement C4-B OS=Homo sapiens OX=9606 GN=C4B PE=1 SV=2	10364	exp_210408_kal_dephserum_120_45_ct_4_001.26011.26011.3	controllerType=0 controllerNumber=1 scan=26011	53.6362	45	1	1914	N1913.677TTCQDLQIEVTVK
5204	12060:4	4	K.EHEGAIYPDN[+2861.000]TTDFQR.A	HexNAc(5)Hex(6)NeuAc(3)	N[+2861]	1189.2215	4	4753.8641	4753.841	0	4.9	129	Specific	121.61	73.15	73.15	2.58	73	>sp|P00450|CERU_HUMAN Ceruloplasmin OS=Homo sapiens OX=9606 GN=CP PE=1 SV=1	16517	exp_210408_kal_dephserum_120_45_ct_4_001.19269.19269.4	controllerType=0 controllerNumber=1 scan=19269	40.6203	45	1	2861	EHEGAIYPDN2861.000TTDFQR
5205	13657:3	4	K.EHEGAIYPDN[+2715.963]TTDFQR.A	HexNAc(5)Hex(6)Fuc(1)NeuAc(2)	N[+2716]	1537.2825	3	4609.833	4608.8035	1	5.7	129	Specific	150.94	92.7	34.31	2.69	73	>sp|P00450|CERU_HUMAN Ceruloplasmin OS=Homo sapiens OX=9606 GN=CP PE=1 SV=1	16517	exp_210408_kal_dephserum_120_45_ct_4_001.21000.21000.3	controllerType=0 controllerNumber=1 scan=21000	43.8942	45	1	2716	EHEGAIYPDN2715.963TTDFQR
5206	14343:4	4	K.EHEGAIYPDN[+3663.286]TTDFQR.A	HexNAc(6)Hex(7)Fuc(1)NeuAc(4)	N[+3663]	1389.7921	4	5556.1466	5556.1265	0	3.6	129	Specific	153.77	96.95	96.95	2.61	73	>sp|P00450|CERU_HUMAN Ceruloplasmin OS=Homo sapiens OX=9606 GN=CP PE=1 SV=1	16517	exp_210408_kal_dephserum_120_45_ct_4_001.21751.21751.4	controllerType=0 controllerNumber=1 scan=21751	45.3746	45	1	3663	EHEGAIYPDN3663.286TTDFQR
5207	13620:4	4	K.EHEGAIYPDN[+2715.963]TTDFQR.A	HexNAc(5)Hex(6)Fuc(1)NeuAc(2)	N[+2716]	1152.9621	4	4608.8265	4608.8035	0	5	129	Specific	178.23	113.06	113.06	2.66	73	>sp|P00450|CERU_HUMAN Ceruloplasmin OS=Homo sapiens OX=9606 GN=CP PE=1 SV=1	16517	exp_210408_kal_dephserum_120_45_ct_4_001.20961.20961.2	controllerType=0 controllerNumber=1 scan=20961	43.8256	45	1	2716	EHEGAIYPDN2715.963TTDFQR
5208	13116:3	4	K.EHEGAIYPDN[+1913.677]TTDFQR.A	HexNAc(4)Hex(5)NeuAc(1)	N[+1914]	1269.5179	3	3806.5391	3806.518	0	5.5	129	Specific	182.47	126.54	126.54	2.88	73	>sp|P00450|CERU_HUMAN Ceruloplasmin OS=Homo sapiens OX=9606 GN=CP PE=1 SV=1	16517	exp_210408_kal_dephserum_120_45_ct_4_001.20416.20416.3	controllerType=0 controllerNumber=1 scan=20416	42.8307	45	1	1914	EHEGAIYPDN1913.677TTDFQR
5209	12967:4	4	K.EHEGAIYPDN[+2569.905]TTDFQR.A	HexNAc(5)Hex(6)NeuAc(2)	N[+2570]	1116.1976	4	4461.7684	4462.7456	-1	5.9	129	Specific	201.44	108.93	108.93	2.64	73	>sp|P00450|CERU_HUMAN Ceruloplasmin OS=Homo sapiens OX=9606 GN=CP PE=1 SV=1	16517	exp_210408_kal_dephserum_120_45_ct_4_001.20258.20258.4	controllerType=0 controllerNumber=1 scan=20258	42.5513	45	1	2570	EHEGAIYPDN2569.905TTDFQR
5210	13756:4	4	K.EHEGAIYPDN[+2569.905]TTDFQR.A	HexNAc(5)Hex(6)NeuAc(2)	N[+2570]	1116.1955	4	4461.7602	4462.7456	-1	4	129	Specific	202.95	137.43	137.43	2.78	73	>sp|P00450|CERU_HUMAN Ceruloplasmin OS=Homo sapiens OX=9606 GN=CP PE=1 SV=1	16517	exp_210408_kal_dephserum_120_45_ct_4_001.21107.21107.4	controllerType=0 controllerNumber=1 scan=21107	44.0968	45	1	2570	EHEGAIYPDN2569.905TTDFQR
5211	12356:3	4	K.EHEGAIYPDN[+1913.677]TTDFQR.A	HexNAc(4)Hex(5)NeuAc(1)	N[+1914]	1269.5164	3	3806.5347	3806.518	0	4.4	129	Specific	219.19	108.79	108.79	2.81	73	>sp|P00450|CERU_HUMAN Ceruloplasmin OS=Homo sapiens OX=9606 GN=CP PE=1 SV=1	16517	exp_210408_kal_dephserum_120_45_ct_4_001.19586.19586.3	controllerType=0 controllerNumber=1 scan=19586	41.2312	45	1	1914	EHEGAIYPDN1913.677TTDFQR
5212	13763:3	4	K.EHEGAIYPDN[+2569.905]TTDFQR.A	HexNAc(5)Hex(6)NeuAc(2)	N[+2570]	1488.2617	3	4462.7704	4462.7456	0	5.6	129	Specific	243.35	149.8	149.8	4.92	73	>sp|P00450|CERU_HUMAN Ceruloplasmin OS=Homo sapiens OX=9606 GN=CP PE=1 SV=1	16517	exp_210408_kal_dephserum_120_45_ct_4_001.21115.21115.3	controllerType=0 controllerNumber=1 scan=21115	44.1212	45	1	2570	EHEGAIYPDN2569.905TTDFQR
5213	13947:4	4	K.EHEGAIYPDN[+2861.000]TTDFQR.A	HexNAc(5)Hex(6)NeuAc(3)	N[+2861]	1189.2222	4	4753.867	4753.841	0	5.5	129	Specific	248.92	134.02	134.02	4.41	73	>sp|P00450|CERU_HUMAN Ceruloplasmin OS=Homo sapiens OX=9606 GN=CP PE=1 SV=1	16517	exp_210408_kal_dephserum_120_45_ct_4_001.21320.21320.4	controllerType=0 controllerNumber=1 scan=21320	44.5108	45	1	2861	EHEGAIYPDN2861.000TTDFQR
5214	13102:3	4	K.EHEGAIYPDN[+1548.545]TTDFQR.A	HexNAc(3)Hex(4)NeuAc(1)	N[+1549]	1147.804	3	3441.3974	3441.3858	0	3.4	129	Specific	252.83	219.99	219.99	5.58	73	>sp|P00450|CERU_HUMAN Ceruloplasmin OS=Homo sapiens OX=9606 GN=CP PE=1 SV=1	16517	exp_210408_kal_dephserum_120_45_ct_4_001.20401.20401.3	controllerType=0 controllerNumber=1 scan=20401	42.808	45	1	1549	EHEGAIYPDN1548.545TTDFQR
5215	13621:3	4	K.EHEGAIYPDN[+2715.963]TTDFQR.A	HexNAc(5)Hex(6)Fuc(1)NeuAc(2)	N[+2716]	1537.2794	3	4609.8235	4608.8035	1	3.6	129	Specific	275.31	197.52	43.46	5.37	73	>sp|P00450|CERU_HUMAN Ceruloplasmin OS=Homo sapiens OX=9606 GN=CP PE=1 SV=1	16517	exp_210408_kal_dephserum_120_45_ct_4_001.20962.20962.3	controllerType=0 controllerNumber=1 scan=20962	43.8268	45	1	2716	EHEGAIYPDN2715.963TTDFQR
5216	12926:3	4	K.EHEGAIYPDN[+1694.603]TTDFQR.A	HexNAc(3)Hex(4)Fuc(1)NeuAc(1)	N[+1695]	1196.4911	3	3587.4589	3587.4437	0	4.2	129	Specific	279.85	243.51	243.51	6.06	73	>sp|P00450|CERU_HUMAN Ceruloplasmin OS=Homo sapiens OX=9606 GN=CP PE=1 SV=1	16517	exp_210408_kal_dephserum_120_45_ct_4_001.20216.20216.3	controllerType=0 controllerNumber=1 scan=20216	42.4463	45	1	1695	EHEGAIYPDN1694.603TTDFQR
5217	13802:4	4	K.EHEGAIYPDN[+3007.058]TTDFQR.A	HexNAc(5)Hex(6)Fuc(1)NeuAc(3)	N[+3007]	1225.7349	4	4899.9178	4899.8989	0	3.9	129	Specific	280.9	117.17	117.17	4.68	73	>sp|P00450|CERU_HUMAN Ceruloplasmin OS=Homo sapiens OX=9606 GN=CP PE=1 SV=1	16517	exp_210408_kal_dephserum_120_45_ct_4_001.21156.21156.4	controllerType=0 controllerNumber=1 scan=21156	44.207	45	1	3007	EHEGAIYPDN3007.058TTDFQR
5218	13123:4	4	K.EHEGAIYPDN[+2204.772]TTDFQR.A	HexNAc(4)Hex(5)NeuAc(2)	N[+2205]	1025.1628	4	4097.6292	4097.6134	0	3.9	129	Specific	285.43	183.24	183.24	5.63	73	>sp|P00450|CERU_HUMAN Ceruloplasmin OS=Homo sapiens OX=9606 GN=CP PE=1 SV=1	16517	exp_210408_kal_dephserum_120_45_ct_4_001.20424.20424.4	controllerType=0 controllerNumber=1 scan=20424	42.855	45	1	2205	EHEGAIYPDN2204.772TTDFQR
5219	13618:4	4	K.EHEGAIYPDN[+2861.000]TTDFQR.A	HexNAc(5)Hex(6)NeuAc(3)	N[+2861]	1189.2184	4	4753.8519	4753.841	0	2.3	129	Specific	292.35	208.34	208.34	5.29	73	>sp|P00450|CERU_HUMAN Ceruloplasmin OS=Homo sapiens OX=9606 GN=CP PE=1 SV=1	16517	exp_210408_kal_dephserum_120_45_ct_4_001.20959.20959.4	controllerType=0 controllerNumber=1 scan=20959	43.8232	45	1	2861	EHEGAIYPDN2861.000TTDFQR
5220	13525:3	4	K.EHEGAIYPDN[+2350.830]TTDFQR.A	HexNAc(4)Hex(5)Fuc(1)NeuAc(2)	N[+2351]	1415.5658	3	4244.6828	4243.6713	1	1.9	129	Specific	317.2	190.66	94.23	5.34	73	>sp|P00450|CERU_HUMAN Ceruloplasmin OS=Homo sapiens OX=9606 GN=CP PE=1 SV=1	16517	exp_210408_kal_dephserum_120_45_ct_4_001.20861.20861.3	controllerType=0 controllerNumber=1 scan=20861	43.6569	45	1	2351	EHEGAIYPDN2350.830TTDFQR
5221	13110:3	4	K.EHEGAIYPDN[+2204.772]TTDFQR.A	HexNAc(4)Hex(5)NeuAc(2)	N[+2205]	1366.548	3	4097.6295	4097.6134	0	3.9	129	Specific	332.64	179.75	179.75	6.03	73	>sp|P00450|CERU_HUMAN Ceruloplasmin OS=Homo sapiens OX=9606 GN=CP PE=1 SV=1	16517	exp_210408_kal_dephserum_120_45_ct_4_001.20410.20410.3	controllerType=0 controllerNumber=1 scan=20410	42.8235	45	1	2205	EHEGAIYPDN2204.772TTDFQR
5222	13452:4	4	K.EHEGAIYPDN[+3007.058]TTDFQR.A	HexNAc(5)Hex(6)Fuc(1)NeuAc(3)	N[+3007]	1225.7361	4	4899.9227	4899.8989	0	4.9	129	Specific	341.02	244.64	244.64	6.45	73	>sp|P00450|CERU_HUMAN Ceruloplasmin OS=Homo sapiens OX=9606 GN=CP PE=1 SV=1	16517	exp_210408_kal_dephserum_120_45_ct_4_001.20785.20785.4	controllerType=0 controllerNumber=1 scan=20785	43.5059	45	1	3007	EHEGAIYPDN3007.058TTDFQR
5223	12828:4	4	K.EHEGAIYPDN[+2715.963]TTDFQR.A	HexNAc(5)Hex(6)Fuc(1)NeuAc(2)	N[+2716]	1152.9589	4	4608.8138	4608.8035	0	2.2	129	Specific	364.15	269.7	269.7	5.8	73	>sp|P00450|CERU_HUMAN Ceruloplasmin OS=Homo sapiens OX=9606 GN=CP PE=1 SV=1	16517	exp_210408_kal_dephserum_120_45_ct_4_001.20112.20112.4	controllerType=0 controllerNumber=1 scan=20112	42.2322	45	1	2716	EHEGAIYPDN2715.963TTDFQR
5224	12364:3	4	K.EHEGAIYPDN[+1913.677]TTDFQR.A	HexNAc(4)Hex(5)NeuAc(1)	N[+1914]	1269.5163	3	3806.5343	3806.518	0	4.3	129	Specific	381.8	258.41	258.41	7.1	73	>sp|P00450|CERU_HUMAN Ceruloplasmin OS=Homo sapiens OX=9606 GN=CP PE=1 SV=1	16517	exp_210408_kal_dephserum_120_45_ct_4_001.19595.19595.3	controllerType=0 controllerNumber=1 scan=19595	41.2504	45	1	1914	EHEGAIYPDN1913.677TTDFQR
5225	12067:4	4	K.EHEGAIYPDN[+2861.000]TTDFQR.A	HexNAc(5)Hex(6)NeuAc(3)	N[+2861]	1189.2215	4	4753.8641	4753.841	0	4.9	129	Specific	386.87	282.17	282.17	7.1	73	>sp|P00450|CERU_HUMAN Ceruloplasmin OS=Homo sapiens OX=9606 GN=CP PE=1 SV=1	16517	exp_210408_kal_dephserum_120_45_ct_4_001.19276.19276.4	controllerType=0 controllerNumber=1 scan=19276	40.6449	45	1	2861	EHEGAIYPDN2861.000TTDFQR
5226	13760:3	4	K.EHEGAIYPDN[+2861.000]TTDFQR.A	HexNAc(5)Hex(6)NeuAc(3)	N[+2861]	1585.6252	3	4754.861	4753.841	1	3.5	129	Specific	420.01	286.33	286.33	7.35	73	>sp|P00450|CERU_HUMAN Ceruloplasmin OS=Homo sapiens OX=9606 GN=CP PE=1 SV=1	16517	exp_210408_kal_dephserum_120_45_ct_4_001.21111.21111.3	controllerType=0 controllerNumber=1 scan=21111	44.1081	45	1	2861	EHEGAIYPDN2861.000TTDFQR
5227	13676:3	4	K.EHEGAIYPDN[+2204.772]TTDFQR.A	HexNAc(4)Hex(5)NeuAc(2)	N[+2205]	1366.8792	3	4098.6231	4097.6134	1	1.5	129	Specific	426.67	336.5	336.5	7.02	73	>sp|P00450|CERU_HUMAN Ceruloplasmin OS=Homo sapiens OX=9606 GN=CP PE=1 SV=1	16517	exp_210408_kal_dephserum_120_45_ct_4_001.21020.21020.3	controllerType=0 controllerNumber=1 scan=21020	43.9388	45	1	2205	EHEGAIYPDN2204.772TTDFQR
5228	12935:3	4	K.EHEGAIYPDN[+2350.830]TTDFQR.A	HexNAc(4)Hex(5)Fuc(1)NeuAc(2)	N[+2351]	1415.2337	3	4243.6865	4243.6713	0	3.6	129	Specific	439.23	312.36	312.36	7.39	73	>sp|P00450|CERU_HUMAN Ceruloplasmin OS=Homo sapiens OX=9606 GN=CP PE=1 SV=1	16517	exp_210408_kal_dephserum_120_45_ct_4_001.20225.20225.3	controllerType=0 controllerNumber=1 scan=20225	42.4603	45	1	2351	EHEGAIYPDN2350.830TTDFQR
5229	13627:4	4	K.EHEGAIYPDN[+2715.963]TTDFQR.A	HexNAc(5)Hex(6)Fuc(1)NeuAc(2)	N[+2716]	1152.9621	4	4608.8265	4608.8035	0	5	129	Specific	452.98	345.57	345.57	7.46	73	>sp|P00450|CERU_HUMAN Ceruloplasmin OS=Homo sapiens OX=9606 GN=CP PE=1 SV=1	16517	exp_210408_kal_dephserum_120_45_ct_4_001.20968.20968.2	controllerType=0 controllerNumber=1 scan=20968	43.8436	45	1	2716	EHEGAIYPDN2715.963TTDFQR
5230	13761:4	4	K.EHEGAIYPDN[+2569.905]TTDFQR.A	HexNAc(5)Hex(6)NeuAc(2)	N[+2570]	1116.1955	4	4461.7602	4462.7456	-1	4	129	Specific	486.5	359.58	359.58	7.64	73	>sp|P00450|CERU_HUMAN Ceruloplasmin OS=Homo sapiens OX=9606 GN=CP PE=1 SV=1	16517	exp_210408_kal_dephserum_120_45_ct_4_001.21112.21112.4	controllerType=0 controllerNumber=1 scan=21112	44.1125	45	1	2570	EHEGAIYPDN2569.905TTDFQR
5231	13131:4	4	K.EHEGAIYPDN[+2204.772]TTDFQR.A	HexNAc(4)Hex(5)NeuAc(2)	N[+2205]	1025.1628	4	4097.6292	4097.6134	0	3.9	129	Specific	503.55	321.52	321.52	7.66	73	>sp|P00450|CERU_HUMAN Ceruloplasmin OS=Homo sapiens OX=9606 GN=CP PE=1 SV=1	16517	exp_210408_kal_dephserum_120_45_ct_4_001.20432.20432.4	controllerType=0 controllerNumber=1 scan=20432	42.8677	45	1	2205	EHEGAIYPDN2204.772TTDFQR
5232	13948:4	4	K.EHEGAIYPDN[+2861.000]TTDFQR.A	HexNAc(5)Hex(6)NeuAc(3)	N[+2861]	1189.2222	4	4753.867	4753.841	0	5.5	129	Specific	519.98	333.04	333.04	7.5	73	>sp|P00450|CERU_HUMAN Ceruloplasmin OS=Homo sapiens OX=9606 GN=CP PE=1 SV=1	16517	exp_210408_kal_dephserum_120_45_ct_4_001.21321.21321.4	controllerType=0 controllerNumber=1 scan=21321	44.516	45	1	2861	EHEGAIYPDN2861.000TTDFQR
5233	12936:3	4	K.EHEGAIYPDN[+1694.603]TTDFQR.A	HexNAc(3)Hex(4)Fuc(1)NeuAc(1)	N[+1695]	1196.4911	3	3587.4589	3587.4437	0	4.2	129	Specific	526.27	421.4	421.4	9.15	73	>sp|P00450|CERU_HUMAN Ceruloplasmin OS=Homo sapiens OX=9606 GN=CP PE=1 SV=1	16517	exp_210408_kal_dephserum_120_45_ct_4_001.20226.20226.3	controllerType=0 controllerNumber=1 scan=20226	42.4647	45	1	1695	EHEGAIYPDN1694.603TTDFQR
5234	13662:3	4	K.EHEGAIYPDN[+2715.963]TTDFQR.A	HexNAc(5)Hex(6)Fuc(1)NeuAc(2)	N[+2716]	1537.2825	3	4609.833	4608.8035	1	5.7	129	Specific	535.64	378.89	51.01	8.11	73	>sp|P00450|CERU_HUMAN Ceruloplasmin OS=Homo sapiens OX=9606 GN=CP PE=1 SV=1	16517	exp_210408_kal_dephserum_120_45_ct_4_001.21005.21005.3	controllerType=0 controllerNumber=1 scan=21005	43.9131	45	1	2716	EHEGAIYPDN2715.963TTDFQR
5235	13773:3	4	K.EHEGAIYPDN[+2569.905]TTDFQR.A	HexNAc(5)Hex(6)NeuAc(2)	N[+2570]	1488.2617	3	4462.7704	4462.7456	0	5.6	129	Specific	605.93	327.66	327.66	10.26	73	>sp|P00450|CERU_HUMAN Ceruloplasmin OS=Homo sapiens OX=9606 GN=CP PE=1 SV=1	16517	exp_210408_kal_dephserum_120_45_ct_4_001.21125.21125.3	controllerType=0 controllerNumber=1 scan=21125	44.1365	45	1	2570	EHEGAIYPDN2569.905TTDFQR
5236	13628:3	4	K.EHEGAIYPDN[+2715.963]TTDFQR.A	HexNAc(5)Hex(6)Fuc(1)NeuAc(2)	N[+2716]	1537.2794	3	4609.8235	4608.8035	1	3.6	129	Specific	610.01	422.83	63.4	11.36	73	>sp|P00450|CERU_HUMAN Ceruloplasmin OS=Homo sapiens OX=9606 GN=CP PE=1 SV=1	16517	exp_210408_kal_dephserum_120_45_ct_4_001.20969.20969.3	controllerType=0 controllerNumber=1 scan=20969	43.8481	45	1	2716	EHEGAIYPDN2715.963TTDFQR
5237	13104:3	4	K.EHEGAIYPDN[+1548.545]TTDFQR.A	HexNAc(3)Hex(4)NeuAc(1)	N[+1549]	1147.804	3	3441.3974	3441.3858	0	3.4	129	Specific	613.43	395.67	395.67	11.36	73	>sp|P00450|CERU_HUMAN Ceruloplasmin OS=Homo sapiens OX=9606 GN=CP PE=1 SV=1	16517	exp_210408_kal_dephserum_120_45_ct_4_001.20403.20403.3	controllerType=0 controllerNumber=1 scan=20403	42.8137	45	1	1549	EHEGAIYPDN1548.545TTDFQR
5238	13729:3	4	K.EHEGAIYPDN[+2569.905]TTDFQR.A	HexNAc(5)Hex(6)NeuAc(2)	N[+2570]	1488.2543	3	4462.7484	4462.7456	0	0.6	129	Specific	616.65	482.44	482.44	10.5	73	>sp|P00450|CERU_HUMAN Ceruloplasmin OS=Homo sapiens OX=9606 GN=CP PE=1 SV=1	16517	exp_210408_kal_dephserum_120_45_ct_4_001.21077.21077.3	controllerType=0 controllerNumber=1 scan=21077	44.0391	45	1	2570	EHEGAIYPDN2569.905TTDFQR
5239	13626:4	4	K.EHEGAIYPDN[+2861.000]TTDFQR.A	HexNAc(5)Hex(6)NeuAc(3)	N[+2861]	1189.2184	4	4753.8519	4753.841	0	2.3	129	Specific	625.71	477.05	477.05	10.68	73	>sp|P00450|CERU_HUMAN Ceruloplasmin OS=Homo sapiens OX=9606 GN=CP PE=1 SV=1	16517	exp_210408_kal_dephserum_120_45_ct_4_001.20967.20967.4	controllerType=0 controllerNumber=1 scan=20967	43.8392	45	1	2861	EHEGAIYPDN2861.000TTDFQR
5240	13809:4	4	K.EHEGAIYPDN[+3007.058]TTDFQR.A	HexNAc(5)Hex(6)Fuc(1)NeuAc(3)	N[+3007]	1225.7349	4	4899.9178	4899.8989	0	3.9	129	Specific	626.55	502.7	502.7	11.35	73	>sp|P00450|CERU_HUMAN Ceruloplasmin OS=Homo sapiens OX=9606 GN=CP PE=1 SV=1	16517	exp_210408_kal_dephserum_120_45_ct_4_001.21163.21163.4	controllerType=0 controllerNumber=1 scan=21163	44.2185	45	1	3007	EHEGAIYPDN3007.058TTDFQR
5241	13120:3	4	K.EHEGAIYPDN[+1913.677]TTDFQR.A	HexNAc(4)Hex(5)NeuAc(1)	N[+1914]	1269.5179	3	3806.5391	3806.518	0	5.5	129	Specific	636.71	349.51	349.51	10.37	73	>sp|P00450|CERU_HUMAN Ceruloplasmin OS=Homo sapiens OX=9606 GN=CP PE=1 SV=1	16517	exp_210408_kal_dephserum_120_45_ct_4_001.20420.20420.3	controllerType=0 controllerNumber=1 scan=20420	42.8484	45	1	1914	EHEGAIYPDN1913.677TTDFQR
5242	13118:3	4	K.EHEGAIYPDN[+2204.772]TTDFQR.A	HexNAc(4)Hex(5)NeuAc(2)	N[+2205]	1366.548	3	4097.6295	4097.6134	0	3.9	129	Specific	645.09	480.97	480.97	11.6	73	>sp|P00450|CERU_HUMAN Ceruloplasmin OS=Homo sapiens OX=9606 GN=CP PE=1 SV=1	16517	exp_210408_kal_dephserum_120_45_ct_4_001.20418.20418.3	controllerType=0 controllerNumber=1 scan=20418	42.8395	45	1	2205	EHEGAIYPDN2204.772TTDFQR
5243	27415:4	4	K.AGLQAFFQVQEC[+57.021]N[+2861.000]K.S	HexNAc(5)Hex(6)NeuAc(3)	C[+57], N[+2861]	1126.2083	4	4501.8113	4500.7898	1	4.1	346	Specific	443.28	207.24	207.24	7.15	73	>sp|P00450|CERU_HUMAN Ceruloplasmin OS=Homo sapiens OX=9606 GN=CP PE=1 SV=1	16517	exp_210408_kal_dephserum_120_45_ct_4_001.35506.35506.4	controllerType=0 controllerNumber=1 scan=35506	72.1457	45	1	2861	AGLQAFFQVQECN2861.000K
5244	23843:4	4	K.EN[+2569.905]LTAPGSDSAVFFEQGTTR.I	HexNAc(5)Hex(6)NeuAc(2)	N[+2570]	1174.7372	4	4695.9271	4696.9035	-1	5.7	396	Specific	166.94	105.16	105.16	2.6	73	>sp|P00450|CERU_HUMAN Ceruloplasmin OS=Homo sapiens OX=9606 GN=CP PE=1 SV=1	16517	exp_210408_kal_dephserum_120_45_ct_4_001.31801.31801.4	controllerType=0 controllerNumber=1 scan=31801	64.6998	45	1	2570	EN2569.905LTAPGSDSAVFFEQGTTR
5245	24110:4	4	K.EN[+1913.677]LTAPGSDSAVFFEQGTTR.I	HexNAc(4)Hex(5)NeuAc(1)	N[+1914]	1011.1773	4	4041.6876	4040.6759	1	2.1	396	Specific	229.94	97.59	97.59	3.48	73	>sp|P00450|CERU_HUMAN Ceruloplasmin OS=Homo sapiens OX=9606 GN=CP PE=1 SV=1	16517	exp_210408_kal_dephserum_120_45_ct_4_001.32077.32077.4	controllerType=0 controllerNumber=1 scan=32077	65.2734	45	1	1914	EN1913.677LTAPGSDSAVFFEQGTTR
5246	23866:4	4	K.EN[+2350.830]LTAPGSDSAVFFEQGTTR.I	HexNAc(4)Hex(5)Fuc(1)NeuAc(2)	N[+2351]	1120.2201	4	4477.8587	4477.8293	0	6.6	396	Specific	232.18	141.28	141.28	4.64	73	>sp|P00450|CERU_HUMAN Ceruloplasmin OS=Homo sapiens OX=9606 GN=CP PE=1 SV=1	16517	exp_210408_kal_dephserum_120_45_ct_4_001.31826.31826.4	controllerType=0 controllerNumber=1 scan=31826	64.754	45	1	2351	EN2350.830LTAPGSDSAVFFEQGTTR
5247	24226:4	4	K.EN[+2569.905]LTAPGSDSAVFFEQGTTR.I	HexNAc(5)Hex(6)NeuAc(2)	N[+2570]	1174.9833	4	4696.9114	4696.9035	0	1.7	396	Specific	262.13	190.11	190.11	5.03	73	>sp|P00450|CERU_HUMAN Ceruloplasmin OS=Homo sapiens OX=9606 GN=CP PE=1 SV=1	16517	exp_210408_kal_dephserum_120_45_ct_4_001.32196.32196.4	controllerType=0 controllerNumber=1 scan=32196	65.5094	45	1	2570	EN2569.905LTAPGSDSAVFFEQGTTR
5248	24116:2	4	K.EN[+892.317]LTAPGSDSAVFFEQGTTR.I	HexNAc(2)Hex(3)	N[+892]	1510.1579	2	3019.3085	3019.3161	0	-2.5	396	Specific	310.18	233.59	233.59	4.92	73	>sp|P00450|CERU_HUMAN Ceruloplasmin OS=Homo sapiens OX=9606 GN=CP PE=1 SV=1	16517	exp_210408_kal_dephserum_120_45_ct_4_001.32083.32083.2	controllerType=0 controllerNumber=1 scan=32083	65.2806	45	1	892	EN892.317LTAPGSDSAVFFEQGTTR
5249	24119:2	4	K.EN[+730.264]LTAPGSDSAVFFEQGTTR.I	HexNAc(2)Hex(2)	N[+730]	1429.1382	2	2857.2691	2857.2633	0	2	396	Specific	326.52	302.48	302.48	6.46	73	>sp|P00450|CERU_HUMAN Ceruloplasmin OS=Homo sapiens OX=9606 GN=CP PE=1 SV=1	16517	exp_210408_kal_dephserum_120_45_ct_4_001.32086.32086.2	controllerType=0 controllerNumber=1 scan=32086	65.2842	45	1	730	EN730.264LTAPGSDSAVFFEQGTTR
5250	24142:2	4	K.EN[+892.317]LTAPGSDSAVFFEQGTTR.I	HexNAc(2)Hex(3)	N[+892]	1510.1579	2	3019.3085	3019.3161	0	-2.5	396	Specific	365.11	180.92	180.92	3.55	73	>sp|P00450|CERU_HUMAN Ceruloplasmin OS=Homo sapiens OX=9606 GN=CP PE=1 SV=1	16517	exp_210408_kal_dephserum_120_45_ct_4_001.32109.32109.2	controllerType=0 controllerNumber=1 scan=32109	65.3357	45	1	892	EN892.317LTAPGSDSAVFFEQGTTR
5251	24144:2	4	K.EN[+730.264]LTAPGSDSAVFFEQGTTR.I	HexNAc(2)Hex(2)	N[+730]	1429.1382	2	2857.2691	2857.2633	0	2	396	Specific	379.12	211.44	211.44	5.18	73	>sp|P00450|CERU_HUMAN Ceruloplasmin OS=Homo sapiens OX=9606 GN=CP PE=1 SV=1	16517	exp_210408_kal_dephserum_120_45_ct_4_001.32111.32111.2	controllerType=0 controllerNumber=1 scan=32111	65.3458	45	1	730	EN730.264LTAPGSDSAVFFEQGTTR
5252	24248:5	4	K.EN[+3007.058]LTAPGSDSAVFFEQGTTR.I	HexNAc(5)Hex(6)Fuc(1)NeuAc(3)	N[+3007]	1027.6215	5	5134.0782	5134.0569	0	4.2	396	Specific	394.4	313.51	313.51	6.92	73	>sp|P00450|CERU_HUMAN Ceruloplasmin OS=Homo sapiens OX=9606 GN=CP PE=1 SV=1	16517	exp_210408_kal_dephserum_120_45_ct_4_001.32218.32218.5	controllerType=0 controllerNumber=1 scan=32218	65.5531	45	1	3007	EN3007.058LTAPGSDSAVFFEQGTTR
5253	24139:4	4	K.EN[+1913.677]LTAPGSDSAVFFEQGTTR.I	HexNAc(4)Hex(5)NeuAc(1)	N[+1914]	1011.1773	4	4041.6876	4040.6759	1	2.1	396	Specific	425.21	304.02	304.02	7.05	73	>sp|P00450|CERU_HUMAN Ceruloplasmin OS=Homo sapiens OX=9606 GN=CP PE=1 SV=1	16517	exp_210408_kal_dephserum_120_45_ct_4_001.32106.32106.4	controllerType=0 controllerNumber=1 scan=32106	65.3224	45	1	1914	EN1913.677LTAPGSDSAVFFEQGTTR
5254	24091:3	4	K.EN[+2204.772]LTAPGSDSAVFFEQGTTR.I	HexNAc(4)Hex(5)NeuAc(2)	N[+2205]	1444.6011	3	4331.7888	4331.7713	0	4	396	Specific	546.61	402.06	402.06	9.16	73	>sp|P00450|CERU_HUMAN Ceruloplasmin OS=Homo sapiens OX=9606 GN=CP PE=1 SV=1	16517	exp_210408_kal_dephserum_120_45_ct_4_001.32057.32057.3	controllerType=0 controllerNumber=1 scan=32057	65.2339	45	1	2205	EN2204.772LTAPGSDSAVFFEQGTTR
5255	24163:4	4	K.EN[+3007.058]LTAPGSDSAVFFEQGTTR.I	HexNAc(5)Hex(6)Fuc(1)NeuAc(3)	N[+3007]	1284.0272	4	5133.0871	5134.0569	-1	6.5	396	Specific	611.41	444.71	444.71	11.14	73	>sp|P00450|CERU_HUMAN Ceruloplasmin OS=Homo sapiens OX=9606 GN=CP PE=1 SV=1	16517	exp_210408_kal_dephserum_120_45_ct_4_001.32131.32131.4	controllerType=0 controllerNumber=1 scan=32131	65.3898	45	1	3007	EN3007.058LTAPGSDSAVFFEQGTTR
5256	24247:4	4	K.EN[+2569.905]LTAPGSDSAVFFEQGTTR.I	HexNAc(5)Hex(6)NeuAc(2)	N[+2570]	1174.9833	4	4696.9114	4696.9035	0	1.7	396	Specific	655.54	554.91	554.91	12.02	73	>sp|P00450|CERU_HUMAN Ceruloplasmin OS=Homo sapiens OX=9606 GN=CP PE=1 SV=1	16517	exp_210408_kal_dephserum_120_45_ct_4_001.32217.32217.4	controllerType=0 controllerNumber=1 scan=32217	65.5475	45	1	2570	EN2569.905LTAPGSDSAVFFEQGTTR
5257	24175:4	4	K.EN[+3007.058]LTAPGSDSAVFFEQGTTR.I	HexNAc(5)Hex(6)Fuc(1)NeuAc(3)	N[+3007]	1284.0272	4	5133.0871	5134.0569	-1	6.5	396	Specific	661.09	535.16	535.16	12.14	73	>sp|P00450|CERU_HUMAN Ceruloplasmin OS=Homo sapiens OX=9606 GN=CP PE=1 SV=1	16517	exp_210408_kal_dephserum_120_45_ct_4_001.32143.32143.4	controllerType=0 controllerNumber=1 scan=32143	65.4171	45	1	3007	EN3007.058LTAPGSDSAVFFEQGTTR
5258	24031:3	4	K.EN[+1548.545]LTAPGSDSAVFFEQGTTR.I	HexNAc(3)Hex(4)NeuAc(1)	N[+1549]	1225.8578	3	3675.559	3675.5437	0	4.1	396	Specific	682.96	562.78	562.78	12.57	73	>sp|P00450|CERU_HUMAN Ceruloplasmin OS=Homo sapiens OX=9606 GN=CP PE=1 SV=1	16517	exp_210408_kal_dephserum_120_45_ct_4_001.31996.31996.3	controllerType=0 controllerNumber=1 scan=31996	65.0934	45	1	1549	EN1548.545LTAPGSDSAVFFEQGTTR
5259	24208:4	4	K.EN[+2861.000]LTAPGSDSAVFFEQGTTR.I	HexNAc(5)Hex(6)NeuAc(3)	N[+2861]	1247.7621	4	4988.0265	4987.999	0	5.5	396	Specific	731.13	623.27	623.27	13.54	73	>sp|P00450|CERU_HUMAN Ceruloplasmin OS=Homo sapiens OX=9606 GN=CP PE=1 SV=1	16517	exp_210408_kal_dephserum_120_45_ct_4_001.32177.32177.4	controllerType=0 controllerNumber=1 scan=32177	65.4649	45	1	2861	EN2861.000LTAPGSDSAVFFEQGTTR
5260	23886:4	4	K.EN[+2350.830]LTAPGSDSAVFFEQGTTR.I	HexNAc(4)Hex(5)Fuc(1)NeuAc(2)	N[+2351]	1120.2201	4	4477.8587	4477.8293	0	6.6	396	Specific	731.63	572.99	572.99	13.23	73	>sp|P00450|CERU_HUMAN Ceruloplasmin OS=Homo sapiens OX=9606 GN=CP PE=1 SV=1	16517	exp_210408_kal_dephserum_120_45_ct_4_001.31846.31846.4	controllerType=0 controllerNumber=1 scan=31846	64.7811	45	1	2351	EN2350.830LTAPGSDSAVFFEQGTTR
5261	24185:4	4	K.EN[+2861.000]LTAPGSDSAVFFEQGTTR.I	HexNAc(5)Hex(6)NeuAc(3)	N[+2861]	1247.7621	4	4988.0265	4987.999	0	5.5	396	Specific	779.45	564.83	564.83	14.54	73	>sp|P00450|CERU_HUMAN Ceruloplasmin OS=Homo sapiens OX=9606 GN=CP PE=1 SV=1	16517	exp_210408_kal_dephserum_120_45_ct_4_001.32154.32154.4	controllerType=0 controllerNumber=1 scan=32154	65.4341	45	1	2861	EN2861.000LTAPGSDSAVFFEQGTTR
5262	24055:3	4	K.EN[+1548.545]LTAPGSDSAVFFEQGTTR.I	HexNAc(3)Hex(4)NeuAc(1)	N[+1549]	1225.8578	3	3675.559	3675.5437	0	4.1	396	Specific	808.02	637.4	637.4	15.57	73	>sp|P00450|CERU_HUMAN Ceruloplasmin OS=Homo sapiens OX=9606 GN=CP PE=1 SV=1	16517	exp_210408_kal_dephserum_120_45_ct_4_001.32020.32020.3	controllerType=0 controllerNumber=1 scan=32020	65.1456	45	1	1549	EN1548.545LTAPGSDSAVFFEQGTTR
5263	24135:4	4	K.EN[+2204.772]LTAPGSDSAVFFEQGTTR.I	HexNAc(4)Hex(5)NeuAc(2)	N[+2205]	1083.7026	4	4331.7884	4331.7713	0	3.9	396	Specific	814.05	680.46	680.46	15.69	73	>sp|P00450|CERU_HUMAN Ceruloplasmin OS=Homo sapiens OX=9606 GN=CP PE=1 SV=1	16517	exp_210408_kal_dephserum_120_45_ct_4_001.32102.32102.4	controllerType=0 controllerNumber=1 scan=32102	65.3046	45	1	2205	EN2204.772LTAPGSDSAVFFEQGTTR
5264	24096:4	4	K.EN[+2204.772]LTAPGSDSAVFFEQGTTR.I	HexNAc(4)Hex(5)NeuAc(2)	N[+2205]	1083.7026	4	4331.7884	4331.7713	0	3.9	396	Specific	933.7	695.63	695.63	17.69	73	>sp|P00450|CERU_HUMAN Ceruloplasmin OS=Homo sapiens OX=9606 GN=CP PE=1 SV=1	16517	exp_210408_kal_dephserum_120_45_ct_4_001.32063.32063.4	controllerType=0 controllerNumber=1 scan=32063	65.2571	45	1	2205	EN2204.772LTAPGSDSAVFFEQGTTR
5265	14749:5	4	K.ELHHLQEQN[+3009.074]VSNAFLDK.G	HexNAc(7)Hex(8)NeuAc(1)	N[+3009]	1007.2211	5	5032.0764	5031.0775	1	-0.9	754	Specific	86.76	37.21	37.21	0.9	73	>sp|P00450|CERU_HUMAN Ceruloplasmin OS=Homo sapiens OX=9606 GN=CP PE=1 SV=1	16517	exp_210408_kal_dephserum_120_45_ct_4_001.22172.22172.5	controllerType=0 controllerNumber=1 scan=22172	46.1926	45	1	3009	ELHHLQEQN3009.074VSNAFLDK
5266	14149:4	4	K.ELHHLQEQN[+2350.830]VSNAFLDK.G	HexNAc(4)Hex(5)Fuc(1)NeuAc(2)	N[+2351]	1094.2133	4	4373.8314	4372.8343	1	-1.4	754	Specific	129.9	37.4	37.4	1.7	73	>sp|P00450|CERU_HUMAN Ceruloplasmin OS=Homo sapiens OX=9606 GN=CP PE=1 SV=1	16517	exp_210408_kal_dephserum_120_45_ct_4_001.21545.21545.4	controllerType=0 controllerNumber=1 scan=21545	44.9251	45	1	2351	ELHHLQEQN2350.830VSNAFLDK
5267	14243:4	4	K.ELHHLQEQN[+2204.772]VSNAFLDK.G	HexNAc(4)Hex(5)NeuAc(2)	N[+2205]	1057.7001	4	4227.7786	4226.7764	1	-0.3	754	Specific	179.99	111.54	111.54	2.09	73	>sp|P00450|CERU_HUMAN Ceruloplasmin OS=Homo sapiens OX=9606 GN=CP PE=1 SV=1	16517	exp_210408_kal_dephserum_120_45_ct_4_001.21648.21648.4	controllerType=0 controllerNumber=1 scan=21648	45.1391	45	1	2205	ELHHLQEQN2204.772VSNAFLDK
5268	17977:4	4	K.ELHHLQEQN[+2861.000]VSNAFLDK.G	HexNAc(5)Hex(6)NeuAc(3)	N[+2861]	1221.7564	4	4884.0037	4883.004	1	-0.7	754	Specific	192.44	73.54	73.54	2.01	73	>sp|P00450|CERU_HUMAN Ceruloplasmin OS=Homo sapiens OX=9606 GN=CP PE=1 SV=1	16517	exp_210408_kal_dephserum_120_45_ct_4_001.25596.25596.4	controllerType=0 controllerNumber=1 scan=25596	52.8342	45	1	2861	ELHHLQEQN2861.000VSNAFLDK
5269	16994:4	4	K.ELHHLQEQN[+2569.905]VSNAFLDK.G	HexNAc(5)Hex(6)NeuAc(2)	N[+2570]	1148.7386	4	4591.9324	4591.9086	0	5.2	754	Specific	192.54	120.76	120.76	2.89	73	>sp|P00450|CERU_HUMAN Ceruloplasmin OS=Homo sapiens OX=9606 GN=CP PE=1 SV=1	16517	exp_210408_kal_dephserum_120_45_ct_4_001.24546.24546.2	controllerType=0 controllerNumber=1 scan=24546	50.8109	45	1	2570	ELHHLQEQN2569.905VSNAFLDK
5270	17192:5	4	K.ELHHLQEQN[+2861.000]VSNAFLDK.G	HexNAc(5)Hex(6)NeuAc(3)	N[+2861]	977.4107	5	4883.0242	4883.004	0	4.1	754	Specific	200.42	95.91	95.91	2.67	73	>sp|P00450|CERU_HUMAN Ceruloplasmin OS=Homo sapiens OX=9606 GN=CP PE=1 SV=1	16517	exp_210408_kal_dephserum_120_45_ct_4_001.24750.24750.5	controllerType=0 controllerNumber=1 scan=24750	51.2344	45	1	2861	ELHHLQEQN2861.000VSNAFLDK
5271	14709:4	4	K.ELHHLQEQN[+3009.074]VSNAFLDK.G	HexNAc(7)Hex(8)NeuAc(1)	N[+3009]	1258.2725	4	5030.068	5031.0775	-1	-1.2	754	Specific	222.28	135.4	6.31	2.9	73	>sp|P00450|CERU_HUMAN Ceruloplasmin OS=Homo sapiens OX=9606 GN=CP PE=1 SV=1	16517	exp_210408_kal_dephserum_120_45_ct_4_001.22131.22131.4	controllerType=0 controllerNumber=1 scan=22131	46.1259	45	1	3009	ELHHLQEQN3009.074VSNAFLDK
5272	15928:4	4	K.ELHHLQEQN[+2861.000]VSNAFLDK.G	HexNAc(5)Hex(6)NeuAc(3)	N[+2861]	1221.7651	4	4884.0387	4883.004	1	6.4	754	Specific	254.62	145.98	145.98	4.62	73	>sp|P00450|CERU_HUMAN Ceruloplasmin OS=Homo sapiens OX=9606 GN=CP PE=1 SV=1	16517	exp_210408_kal_dephserum_120_45_ct_4_001.23433.23433.4	controllerType=0 controllerNumber=1 scan=23433	48.6267	45	1	2861	ELHHLQEQN2861.000VSNAFLDK
5273	17376:4	4	K.ELHHLQEQN[+2569.905]VSNAFLDK.G	HexNAc(5)Hex(6)NeuAc(2)	N[+2570]	1148.7341	4	4591.9144	4591.9086	0	1.3	754	Specific	254.9	148.03	148.03	4.41	73	>sp|P00450|CERU_HUMAN Ceruloplasmin OS=Homo sapiens OX=9606 GN=CP PE=1 SV=1	16517	exp_210408_kal_dephserum_120_45_ct_4_001.24940.24940.2	controllerType=0 controllerNumber=1 scan=24940	51.6003	45	1	2570	ELHHLQEQN2569.905VSNAFLDK
5274	17255:4	4	K.ELHHLQEQN[+3007.058]VSNAFLDK.G	HexNAc(5)Hex(6)Fuc(1)NeuAc(3)	N[+3007]	1258.0261	4	5029.0827	5029.0619	0	4.1	754	Specific	256.9	99.28	99.28	4.44	73	>sp|P00450|CERU_HUMAN Ceruloplasmin OS=Homo sapiens OX=9606 GN=CP PE=1 SV=1	16517	exp_210408_kal_dephserum_120_45_ct_4_001.24814.24814.4	controllerType=0 controllerNumber=1 scan=24814	51.3448	45	1	3007	ELHHLQEQN3007.058VSNAFLDK
5275	17216:4	4	K.ELHHLQEQN[+2919.042]VSNAFLDK.G	HexNAc(6)Hex(6)Fuc(1)NeuAc(2)	N[+2919]	1235.7679	4	4940.0496	4941.0458	-1	1.4	754	Specific	273.14	152.93	152.93	3.46	73	>sp|P00450|CERU_HUMAN Ceruloplasmin OS=Homo sapiens OX=9606 GN=CP PE=1 SV=1	16517	exp_210408_kal_dephserum_120_45_ct_4_001.24774.24774.4	controllerType=0 controllerNumber=1 scan=24774	51.269	45	1	2919	ELHHLQEQN2919.042VSNAFLDK
5276	16428:4	4	K.ELHHLQEQN[+1913.677]VSNAFLDK.G	HexNAc(4)Hex(5)NeuAc(1)	N[+1914]	984.6804	4	3935.6998	3935.681	0	4.8	754	Specific	278.72	85.41	85.41	4.57	73	>sp|P00450|CERU_HUMAN Ceruloplasmin OS=Homo sapiens OX=9606 GN=CP PE=1 SV=1	16517	exp_210408_kal_dephserum_120_45_ct_4_001.23961.23961.4	controllerType=0 controllerNumber=1 scan=23961	49.6504	45	1	1914	ELHHLQEQN1913.677VSNAFLDK
5277	17668:4	4	K.ELHHLQEQN[+3007.058]VSNAFLDK.G	HexNAc(5)Hex(6)Fuc(1)NeuAc(3)	N[+3007]	1257.7773	4	5028.0876	5029.0619	-1	5.8	754	Specific	285	196.77	196.77	5.08	73	>sp|P00450|CERU_HUMAN Ceruloplasmin OS=Homo sapiens OX=9606 GN=CP PE=1 SV=1	16517	exp_210408_kal_dephserum_120_45_ct_4_001.25244.25244.4	controllerType=0 controllerNumber=1 scan=25244	52.2054	45	1	3007	ELHHLQEQN3007.058VSNAFLDK
5278	17975:4	4	K.ELHHLQEQN[+3517.228]VSNAFLDK.G	HexNAc(6)Hex(7)NeuAc(4)	N[+3517]	1385.3196	4	5538.2565	5539.2316	-1	5.1	754	Specific	335.46	249.57	249.57	6.39	73	>sp|P00450|CERU_HUMAN Ceruloplasmin OS=Homo sapiens OX=9606 GN=CP PE=1 SV=1	16517	exp_210408_kal_dephserum_120_45_ct_4_001.25593.25593.4	controllerType=0 controllerNumber=1 scan=25593	52.8295	45	1	3517	ELHHLQEQN3517.228VSNAFLDK
5279	15217:4	4	K.ELHHLQEQN[+2204.772]VSNAFLDK.G	HexNAc(4)Hex(5)NeuAc(2)	N[+2205]	1057.4537	4	4226.7928	4226.7764	0	3.9	754	Specific	342.43	187.32	187.32	6.25	73	>sp|P00450|CERU_HUMAN Ceruloplasmin OS=Homo sapiens OX=9606 GN=CP PE=1 SV=1	16517	exp_210408_kal_dephserum_120_45_ct_4_001.22693.22693.4	controllerType=0 controllerNumber=1 scan=22693	47.1471	45	1	2205	ELHHLQEQN2204.772VSNAFLDK
5280	16496:4	4	K.ELHHLQEQN[+2350.830]VSNAFLDK.G	HexNAc(4)Hex(5)Fuc(1)NeuAc(2)	N[+2351]	1093.9698	4	4372.8572	4372.8343	0	5.3	754	Specific	366.06	154.66	154.66	5.65	73	>sp|P00450|CERU_HUMAN Ceruloplasmin OS=Homo sapiens OX=9606 GN=CP PE=1 SV=1	16517	exp_210408_kal_dephserum_120_45_ct_4_001.24032.24032.4	controllerType=0 controllerNumber=1 scan=24032	49.8062	45	1	2351	ELHHLQEQN2350.830VSNAFLDK
5281	16887:4	4	K.ELHHLQEQN[+3007.058]VSNAFLDK.G	HexNAc(5)Hex(6)Fuc(1)NeuAc(3)	N[+3007]	1257.7773	4	5028.0876	5029.0619	-1	5.8	754	Specific	386.6	169.57	169.57	6.28	73	>sp|P00450|CERU_HUMAN Ceruloplasmin OS=Homo sapiens OX=9606 GN=CP PE=1 SV=1	16517	exp_210408_kal_dephserum_120_45_ct_4_001.24435.24435.2	controllerType=0 controllerNumber=1 scan=24435	50.5943	45	1	3007	ELHHLQEQN3007.058VSNAFLDK
5282	14732:4	4	K.ELHHLQEQN[+3007.058]VSNAFLDK.G	HexNAc(5)Hex(6)Fuc(1)NeuAc(3)	N[+3007]	1258.2725	4	5030.068	5029.0619	1	0.6	754	Specific	403.27	264.42	28.36	6.17	73	>sp|P00450|CERU_HUMAN Ceruloplasmin OS=Homo sapiens OX=9606 GN=CP PE=1 SV=1	16517	exp_210408_kal_dephserum_120_45_ct_4_001.22154.22154.4	controllerType=0 controllerNumber=1 scan=22154	46.1598	45	1	3007	ELHHLQEQN3007.058VSNAFLDK
5283	16970:4	4	K.ELHHLQEQN[+2350.830]VSNAFLDK.G	HexNAc(4)Hex(5)Fuc(1)NeuAc(2)	N[+2351]	1094.219	4	4373.8543	4372.8343	1	3.8	754	Specific	441.23	287.16	102.3	7.65	73	>sp|P00450|CERU_HUMAN Ceruloplasmin OS=Homo sapiens OX=9606 GN=CP PE=1 SV=1	16517	exp_210408_kal_dephserum_120_45_ct_4_001.24521.24521.4	controllerType=0 controllerNumber=1 scan=24521	50.7626	45	1	2351	ELHHLQEQN2350.830VSNAFLDK
5284	14155:4	4	K.ELHHLQEQN[+2350.830]VSNAFLDK.G	HexNAc(4)Hex(5)Fuc(1)NeuAc(2)	N[+2351]	1094.2133	4	4373.8314	4372.8343	1	-1.4	754	Specific	444.05	303.42	101.54	6.33	73	>sp|P00450|CERU_HUMAN Ceruloplasmin OS=Homo sapiens OX=9606 GN=CP PE=1 SV=1	16517	exp_210408_kal_dephserum_120_45_ct_4_001.21551.21551.4	controllerType=0 controllerNumber=1 scan=21551	44.9355	45	1	2351	ELHHLQEQN2350.830VSNAFLDK
5285	14774:4	4	K.ELHHLQEQN[+2861.000]VSNAFLDK.G	HexNAc(5)Hex(6)NeuAc(3)	N[+2861]	1221.7613	4	4884.0233	4883.004	1	3.3	754	Specific	447.34	323.09	323.09	7.52	73	>sp|P00450|CERU_HUMAN Ceruloplasmin OS=Homo sapiens OX=9606 GN=CP PE=1 SV=1	16517	exp_210408_kal_dephserum_120_45_ct_4_001.22198.22198.4	controllerType=0 controllerNumber=1 scan=22198	46.2367	45	1	2861	ELHHLQEQN2861.000VSNAFLDK
5286	16751:4	4	K.ELHHLQEQN[+2204.772]VSNAFLDK.G	HexNAc(4)Hex(5)NeuAc(2)	N[+2205]	1057.2068	4	4225.8055	4226.7764	-1	7.7	754	Specific	448.82	229.36	229.36	6.39	73	>sp|P00450|CERU_HUMAN Ceruloplasmin OS=Homo sapiens OX=9606 GN=CP PE=1 SV=1	16517	exp_210408_kal_dephserum_120_45_ct_4_001.24295.24295.4	controllerType=0 controllerNumber=1 scan=24295	50.3452	45	1	2205	ELHHLQEQN2204.772VSNAFLDK
5287	16193:5	4	K.ELHHLQEQN[+2350.830]VSNAFLDK.G	HexNAc(4)Hex(5)Fuc(1)NeuAc(2)	N[+2351]	875.3729	5	4372.8356	4372.8343	0	0.3	754	Specific	449.96	226.41	75.86	5.6	73	>sp|P00450|CERU_HUMAN Ceruloplasmin OS=Homo sapiens OX=9606 GN=CP PE=1 SV=1	16517	exp_210408_kal_dephserum_120_45_ct_4_001.23707.23707.5	controllerType=0 controllerNumber=1 scan=23707	49.1659	45	1	2351	ELHHLQEQN2350.830VSNAFLDK
5288	16361:4	4	K.ELHHLQEQN[+2204.772]VSNAFLDK.G	HexNAc(4)Hex(5)NeuAc(2)	N[+2205]	1057.4541	4	4226.7947	4226.7764	0	4.3	754	Specific	451.31	272.23	272.23	7.47	73	>sp|P00450|CERU_HUMAN Ceruloplasmin OS=Homo sapiens OX=9606 GN=CP PE=1 SV=1	16517	exp_210408_kal_dephserum_120_45_ct_4_001.23891.23891.4	controllerType=0 controllerNumber=1 scan=23891	49.5126	45	1	2205	ELHHLQEQN2204.772VSNAFLDK
5289	17985:4	4	K.ELHHLQEQN[+2861.000]VSNAFLDK.G	HexNAc(5)Hex(6)NeuAc(3)	N[+2861]	1221.7564	4	4884.0037	4883.004	1	-0.7	754	Specific	460.4	312.43	312.43	6.43	73	>sp|P00450|CERU_HUMAN Ceruloplasmin OS=Homo sapiens OX=9606 GN=CP PE=1 SV=1	16517	exp_210408_kal_dephserum_120_45_ct_4_001.25604.25604.4	controllerType=0 controllerNumber=1 scan=25604	52.847	45	1	2861	ELHHLQEQN2861.000VSNAFLDK
5290	17114:4	4	K.ELHHLQEQN[+2861.000]VSNAFLDK.G	HexNAc(5)Hex(6)NeuAc(3)	N[+2861]	1221.5129	4	4883.0296	4883.004	0	5.2	754	Specific	462.27	254.15	254.15	7.26	73	>sp|P00450|CERU_HUMAN Ceruloplasmin OS=Homo sapiens OX=9606 GN=CP PE=1 SV=1	16517	exp_210408_kal_dephserum_120_45_ct_4_001.24670.24670.4	controllerType=0 controllerNumber=1 scan=24670	51.0718	45	1	2861	ELHHLQEQN2861.000VSNAFLDK
5291	16965:5	4	K.ELHHLQEQN[+3007.058]VSNAFLDK.G	HexNAc(5)Hex(6)Fuc(1)NeuAc(3)	N[+3007]	1006.6222	5	5029.0819	5029.0619	0	4	754	Specific	482.31	297.39	297.39	7.53	73	>sp|P00450|CERU_HUMAN Ceruloplasmin OS=Homo sapiens OX=9606 GN=CP PE=1 SV=1	16517	exp_210408_kal_dephserum_120_45_ct_4_001.24516.24516.5	controllerType=0 controllerNumber=1 scan=24516	50.7392	45	1	3007	ELHHLQEQN3007.058VSNAFLDK
5292	14251:4	4	K.ELHHLQEQN[+2204.772]VSNAFLDK.G	HexNAc(4)Hex(5)NeuAc(2)	N[+2205]	1057.7001	4	4227.7786	4226.7764	1	-0.3	754	Specific	499.11	348.2	348.2	6.72	73	>sp|P00450|CERU_HUMAN Ceruloplasmin OS=Homo sapiens OX=9606 GN=CP PE=1 SV=1	16517	exp_210408_kal_dephserum_120_45_ct_4_001.21656.21656.4	controllerType=0 controllerNumber=1 scan=21656	45.1519	45	1	2205	ELHHLQEQN2204.772VSNAFLDK
5293	16420:3	4	K.ELHHLQEQN[+1548.545]VSNAFLDK.G	HexNAc(3)Hex(4)NeuAc(1)	N[+1549]	1190.8604	3	3570.5667	3570.5488	0	5	754	Specific	509.26	309.32	309.32	7.03	73	>sp|P00450|CERU_HUMAN Ceruloplasmin OS=Homo sapiens OX=9606 GN=CP PE=1 SV=1	16517	exp_210408_kal_dephserum_120_45_ct_4_001.23953.23953.3	controllerType=0 controllerNumber=1 scan=23953	49.6407	45	1	1549	ELHHLQEQN1548.545VSNAFLDK
5294	17262:4	4	K.ELHHLQEQN[+3007.058]VSNAFLDK.G	HexNAc(5)Hex(6)Fuc(1)NeuAc(3)	N[+3007]	1258.0261	4	5029.0827	5029.0619	0	4.1	754	Specific	511.57	323.24	323.24	7.91	73	>sp|P00450|CERU_HUMAN Ceruloplasmin OS=Homo sapiens OX=9606 GN=CP PE=1 SV=1	16517	exp_210408_kal_dephserum_120_45_ct_4_001.24821.24821.4	controllerType=0 controllerNumber=1 scan=24821	51.377	45	1	3007	ELHHLQEQN3007.058VSNAFLDK
5295	17215:5	4	K.ELHHLQEQN[+2861.000]VSNAFLDK.G	HexNAc(5)Hex(6)NeuAc(3)	N[+2861]	977.4107	5	4883.0242	4883.004	0	4.1	754	Specific	542.78	375.02	375.02	8.05	73	>sp|P00450|CERU_HUMAN Ceruloplasmin OS=Homo sapiens OX=9606 GN=CP PE=1 SV=1	16517	exp_210408_kal_dephserum_120_45_ct_4_001.24773.24773.5	controllerType=0 controllerNumber=1 scan=24773	51.2646	45	1	2861	ELHHLQEQN2861.000VSNAFLDK
5296	17182:3	4	K.ELHHLQEQN[+2204.772]VSNAFLDK.G	HexNAc(4)Hex(5)NeuAc(2)	N[+2205]	1409.6021	3	4226.7917	4226.7764	0	3.6	754	Specific	550.27	329.83	329.83	7.1	73	>sp|P00450|CERU_HUMAN Ceruloplasmin OS=Homo sapiens OX=9606 GN=CP PE=1 SV=1	16517	exp_210408_kal_dephserum_120_45_ct_4_001.24739.24739.3	controllerType=0 controllerNumber=1 scan=24739	51.2046	45	1	2205	ELHHLQEQN2204.772VSNAFLDK
5297	17180:4	4	K.ELHHLQEQN[+2204.772]VSNAFLDK.G	HexNAc(4)Hex(5)NeuAc(2)	N[+2205]	1057.4534	4	4226.7918	4226.7764	0	3.7	754	Specific	564.77	377.13	377.13	8.39	73	>sp|P00450|CERU_HUMAN Ceruloplasmin OS=Homo sapiens OX=9606 GN=CP PE=1 SV=1	16517	exp_210408_kal_dephserum_120_45_ct_4_001.24737.24737.4	controllerType=0 controllerNumber=1 scan=24737	51.1944	45	1	2205	ELHHLQEQN2204.772VSNAFLDK
5298	17129:4	4	K.ELHHLQEQN[+2861.000]VSNAFLDK.G	HexNAc(5)Hex(6)NeuAc(3)	N[+2861]	1221.5129	4	4883.0296	4883.004	0	5.2	754	Specific	565.04	372.1	372.1	8.48	73	>sp|P00450|CERU_HUMAN Ceruloplasmin OS=Homo sapiens OX=9606 GN=CP PE=1 SV=1	16517	exp_210408_kal_dephserum_120_45_ct_4_001.24685.24685.4	controllerType=0 controllerNumber=1 scan=24685	51.0923	45	1	2861	ELHHLQEQN2861.000VSNAFLDK
5299	17477:4	4	K.ELHHLQEQN[+2861.000]VSNAFLDK.G	HexNAc(5)Hex(6)NeuAc(3)	N[+2861]	1221.5108	4	4883.0213	4883.004	0	3.5	754	Specific	568.61	361.04	361.04	8.39	73	>sp|P00450|CERU_HUMAN Ceruloplasmin OS=Homo sapiens OX=9606 GN=CP PE=1 SV=1	16517	exp_210408_kal_dephserum_120_45_ct_4_001.25046.25046.4	controllerType=0 controllerNumber=1 scan=25046	51.8018	45	1	2861	ELHHLQEQN2861.000VSNAFLDK
5300	16435:5	4	K.ELHHLQEQN[+2204.772]VSNAFLDK.G	HexNAc(4)Hex(5)NeuAc(2)	N[+2205]	846.1674	5	4226.8081	4226.7764	0	7.5	754	Specific	574.78	333.1	333.1	7.26	73	>sp|P00450|CERU_HUMAN Ceruloplasmin OS=Homo sapiens OX=9606 GN=CP PE=1 SV=1	16517	exp_210408_kal_dephserum_120_45_ct_4_001.23968.23968.5	controllerType=0 controllerNumber=1 scan=23968	49.6654	45	1	2205	ELHHLQEQN2204.772VSNAFLDK
5301	16417:3	4	K.ELHHLQEQN[+1913.677]VSNAFLDK.G	HexNAc(4)Hex(5)NeuAc(1)	N[+1914]	1312.5677	3	3935.6885	3935.681	0	1.9	754	Specific	576.55	318.56	318.56	6.93	73	>sp|P00450|CERU_HUMAN Ceruloplasmin OS=Homo sapiens OX=9606 GN=CP PE=1 SV=1	16517	exp_210408_kal_dephserum_120_45_ct_4_001.23950.23950.3	controllerType=0 controllerNumber=1 scan=23950	49.6375	45	1	1914	ELHHLQEQN1913.677VSNAFLDK
5302	16149:4	4	K.ELHHLQEQN[+2350.830]VSNAFLDK.G	HexNAc(4)Hex(5)Fuc(1)NeuAc(2)	N[+2351]	1093.9677	4	4372.8489	4372.8343	0	3.4	754	Specific	594.13	363.32	363.32	9.48	73	>sp|P00450|CERU_HUMAN Ceruloplasmin OS=Homo sapiens OX=9606 GN=CP PE=1 SV=1	16517	exp_210408_kal_dephserum_120_45_ct_4_001.23663.23663.4	controllerType=0 controllerNumber=1 scan=23663	49.0906	45	1	2351	ELHHLQEQN2350.830VSNAFLDK
5303	17177:5	4	K.ELHHLQEQN[+2861.000]VSNAFLDK.G	HexNAc(5)Hex(6)NeuAc(3)	N[+2861]	977.4101	5	4883.0212	4883.004	0	3.5	754	Specific	598.53	397.89	397.89	10.12	73	>sp|P00450|CERU_HUMAN Ceruloplasmin OS=Homo sapiens OX=9606 GN=CP PE=1 SV=1	16517	exp_210408_kal_dephserum_120_45_ct_4_001.24734.24734.5	controllerType=0 controllerNumber=1 scan=24734	51.1811	45	1	2861	ELHHLQEQN2861.000VSNAFLDK
5304	16893:4	4	K.ELHHLQEQN[+3007.058]VSNAFLDK.G	HexNAc(5)Hex(6)Fuc(1)NeuAc(3)	N[+3007]	1257.7773	4	5028.0876	5029.0619	-1	5.8	754	Specific	636.13	385.6	385.6	11.36	73	>sp|P00450|CERU_HUMAN Ceruloplasmin OS=Homo sapiens OX=9606 GN=CP PE=1 SV=1	16517	exp_210408_kal_dephserum_120_45_ct_4_001.24441.24441.2	controllerType=0 controllerNumber=1 scan=24441	50.6047	45	1	3007	ELHHLQEQN3007.058VSNAFLDK
5305	16186:4	4	K.ELHHLQEQN[+2350.830]VSNAFLDK.G	HexNAc(4)Hex(5)Fuc(1)NeuAc(2)	N[+2351]	1093.9677	4	4372.8489	4372.8343	0	3.4	754	Specific	660.38	428.23	428.23	12.37	73	>sp|P00450|CERU_HUMAN Ceruloplasmin OS=Homo sapiens OX=9606 GN=CP PE=1 SV=1	16517	exp_210408_kal_dephserum_120_45_ct_4_001.23700.23700.4	controllerType=0 controllerNumber=1 scan=23700	49.1348	45	1	2351	ELHHLQEQN2350.830VSNAFLDK
5306	16520:4	4	K.ELHHLQEQN[+2350.830]VSNAFLDK.G	HexNAc(4)Hex(5)Fuc(1)NeuAc(2)	N[+2351]	1093.9698	4	4372.8572	4372.8343	0	5.3	754	Specific	669.18	433.85	433.85	12.46	73	>sp|P00450|CERU_HUMAN Ceruloplasmin OS=Homo sapiens OX=9606 GN=CP PE=1 SV=1	16517	exp_210408_kal_dephserum_120_45_ct_4_001.24056.24056.4	controllerType=0 controllerNumber=1 scan=24056	49.8384	45	1	2351	ELHHLQEQN2350.830VSNAFLDK
5307	16441:4	4	K.ELHHLQEQN[+1913.677]VSNAFLDK.G	HexNAc(4)Hex(5)NeuAc(1)	N[+1914]	984.6804	4	3935.6998	3935.681	0	4.8	754	Specific	669.4	378.3	378.3	11.72	73	>sp|P00450|CERU_HUMAN Ceruloplasmin OS=Homo sapiens OX=9606 GN=CP PE=1 SV=1	16517	exp_210408_kal_dephserum_120_45_ct_4_001.23974.23974.4	controllerType=0 controllerNumber=1 scan=23974	49.6932	45	1	1914	ELHHLQEQN1913.677VSNAFLDK
5308	16375:4	4	K.ELHHLQEQN[+2204.772]VSNAFLDK.G	HexNAc(4)Hex(5)NeuAc(2)	N[+2205]	1057.4541	4	4226.7947	4226.7764	0	4.3	754	Specific	705.13	477.22	477.22	13.61	73	>sp|P00450|CERU_HUMAN Ceruloplasmin OS=Homo sapiens OX=9606 GN=CP PE=1 SV=1	16517	exp_210408_kal_dephserum_120_45_ct_4_001.23905.23905.4	controllerType=0 controllerNumber=1 scan=23905	49.5328	45	1	2205	ELHHLQEQN2204.772VSNAFLDK
5309	16434:3	4	K.ELHHLQEQN[+1913.677]VSNAFLDK.G	HexNAc(4)Hex(5)NeuAc(1)	N[+1914]	1312.5677	3	3935.6885	3935.681	0	1.9	754	Specific	727	424.53	424.53	12.26	73	>sp|P00450|CERU_HUMAN Ceruloplasmin OS=Homo sapiens OX=9606 GN=CP PE=1 SV=1	16517	exp_210408_kal_dephserum_120_45_ct_4_001.23967.23967.3	controllerType=0 controllerNumber=1 scan=23967	49.6609	45	1	1914	ELHHLQEQN1913.677VSNAFLDK
5310	16436:3	4	K.ELHHLQEQN[+1548.545]VSNAFLDK.G	HexNAc(3)Hex(4)NeuAc(1)	N[+1549]	1190.8604	3	3570.5667	3570.5488	0	5	754	Specific	798.31	532.18	532.18	13.79	73	>sp|P00450|CERU_HUMAN Ceruloplasmin OS=Homo sapiens OX=9606 GN=CP PE=1 SV=1	16517	exp_210408_kal_dephserum_120_45_ct_4_001.23969.23969.3	controllerType=0 controllerNumber=1 scan=23969	49.6698	45	1	1549	ELHHLQEQN1548.545VSNAFLDK
5311	25573:5	4	K.ELHHLQEQN[+2861.000]VSNAFLDKGEFYIGSK.Y	HexNAc(5)Hex(6)NeuAc(3)	N[+2861]	1153.4968	5	5763.455	5764.4323	-1	4.5	754	Specific	78.52	26.72	26.72	1.65	73	>sp|P00450|CERU_HUMAN Ceruloplasmin OS=Homo sapiens OX=9606 GN=CP PE=1 SV=1	16517	exp_210408_kal_dephserum_120_45_ct_4_001.33601.33601.5	controllerType=0 controllerNumber=1 scan=33601	68.2191	45	1	2861	ELHHLQEQN2861.000VSNAFLDKGEFYIGSK
5312	25526:5	4	K.ELHHLQEQN[+2861.000]VSNAFLDKGEFYIGSK.Y	HexNAc(5)Hex(6)NeuAc(3)	N[+2861]	1153.6989	5	5764.4652	5764.4323	0	5.7	754	Specific	241.93	177.42	177.42	3.57	73	>sp|P00450|CERU_HUMAN Ceruloplasmin OS=Homo sapiens OX=9606 GN=CP PE=1 SV=1	16517	exp_210408_kal_dephserum_120_45_ct_4_001.33552.33552.5	controllerType=0 controllerNumber=1 scan=33552	68.1261	45	1	2861	ELHHLQEQN2861.000VSNAFLDKGEFYIGSK
5313	33002:5	5	K.LN[+3009.074]DTLDYEC[+57.021]HDGYESNTGSTTGSIVC[+57.021]GYNGWSDLPIC[+57.021]YER.E	HexNAc(7)Hex(8)NeuAc(1)	C[+57]*3, N[+3009]	1526.2096	5	7627.0191	7628.008	-1	1.9	528	Specific	17.74	17.74	13.83	2.02	81	>sp|P08603|CFAH_HUMAN Complement factor H OS=Homo sapiens OX=9606 GN=CFH PE=1 SV=4	10611	exp_210408_kal_dephserum_120_45_ct_4_001.41343.41343.5	controllerType=0 controllerNumber=1 scan=41343	83.53	45	1	3009	LN3009.074DTLDYECHDGYESNTGSTTGSIVCGYNGWSDLPICYER
5314	32683:5	5	K.LN[+3009.074]DTLDYEC[+57.021]HDGYESNTGSTTGSIVC[+57.021]GYNGWSDLPIC[+57.021]YER.E	HexNAc(7)Hex(8)NeuAc(1)	C[+57]*3, N[+3009]	1526.2106	5	7627.024	7628.008	-1	2.5	528	Specific	41.24	41.24	13.83	2.66	81	>sp|P08603|CFAH_HUMAN Complement factor H OS=Homo sapiens OX=9606 GN=CFH PE=1 SV=4	10611	exp_210408_kal_dephserum_120_45_ct_4_001.41007.41007.5	controllerType=0 controllerNumber=1 scan=41007	82.8826	45	1	3009	LN3009.074DTLDYECHDGYESNTGSTTGSIVCGYNGWSDLPICYER
5315	32096:6	5	K.LN[+2204.772]DTLDYEC[+57.021]HDGYESNTGSTTGSIVC[+57.021]GYNGWSDLPIC[+57.021]YER.E	HexNAc(4)Hex(5)NeuAc(2)	C[+57]*3, N[+2205]	1138.293	6	6824.7218	6823.7069	1	1.7	528	Specific	70.48	70.48	70.48	2.42	81	>sp|P08603|CFAH_HUMAN Complement factor H OS=Homo sapiens OX=9606 GN=CFH PE=1 SV=4	10611	exp_210408_kal_dephserum_120_45_ct_4_001.40393.40393.6	controllerType=0 controllerNumber=1 scan=40393	81.663	45	1	2205	LN2204.772DTLDYECHDGYESNTGSTTGSIVCGYNGWSDLPICYER
5316	31995:5	5	K.LN[+2350.830]DTLDYEC[+57.021]HDGYESNTGSTTGSIVC[+57.021]GYNGWSDLPIC[+57.021]YER.E	HexNAc(4)Hex(5)Fuc(1)NeuAc(2)	C[+57]*3, N[+2351]	1394.9607	5	6970.7746	6969.7648	1	0.9	528	Specific	87.74	87.74	50.46	2.42	81	>sp|P08603|CFAH_HUMAN Complement factor H OS=Homo sapiens OX=9606 GN=CFH PE=1 SV=4	10611	exp_210408_kal_dephserum_120_45_ct_4_001.40288.40288.5	controllerType=0 controllerNumber=1 scan=40288	81.4428	45	1	2351	LN2350.830DTLDYECHDGYESNTGSTTGSIVCGYNGWSDLPICYER
5317	31847:5	5	K.LN[+2221.788]DTLDYEC[+57.021]HDGYESNTGSTTGSIVC[+57.021]GYNGWSDLPIC[+57.021]YER.E	HexNAc(4)Hex(6)Fuc(1)NeuAc(1)	C[+57]*3, N[+2222]	1368.752	5	6839.7309	6840.7222	-1	1.8	528	Specific	118.03	105.07	105.07	2.63	81	>sp|P08603|CFAH_HUMAN Complement factor H OS=Homo sapiens OX=9606 GN=CFH PE=1 SV=4	10611	exp_210408_kal_dephserum_120_45_ct_4_001.40134.40134.5	controllerType=0 controllerNumber=1 scan=40134	81.1679	45	1	2222	LN2221.788DTLDYECHDGYESNTGSTTGSIVCGYNGWSDLPICYER
5318	32033:5	5	K.LN[+2204.772]DTLDYEC[+57.021]HDGYESNTGSTTGSIVC[+57.021]GYNGWSDLPIC[+57.021]YER.E	HexNAc(4)Hex(5)NeuAc(2)	C[+57]*3, N[+2205]	1365.55	5	6823.7207	6823.7069	0	2	528	Specific	127.85	127.85	127.85	3.09	81	>sp|P08603|CFAH_HUMAN Complement factor H OS=Homo sapiens OX=9606 GN=CFH PE=1 SV=4	10611	exp_210408_kal_dephserum_120_45_ct_4_001.40328.40328.5	controllerType=0 controllerNumber=1 scan=40328	81.5324	45	1	2205	LN2204.772DTLDYECHDGYESNTGSTTGSIVCGYNGWSDLPICYER
5319	33001:5	5	K.LN[+2861.000]DTLDYEC[+57.021]HDGYESNTGSTTGSIVC[+57.021]GYNGWSDLPIC[+57.021]YER.E	HexNAc(5)Hex(6)NeuAc(3)	C[+57]*3, N[+2861]	1496.9939	5	7480.9406	7479.9345	1	0.4	528	Specific	146.26	146.26	146.26	2.91	81	>sp|P08603|CFAH_HUMAN Complement factor H OS=Homo sapiens OX=9606 GN=CFH PE=1 SV=4	10611	exp_210408_kal_dephserum_120_45_ct_4_001.41342.41342.5	controllerType=0 controllerNumber=1 scan=41342	83.5288	45	1	2861	LN2861.000DTLDYECHDGYESNTGSTTGSIVCGYNGWSDLPICYER
5320	32319:5	5	K.LN[+3007.058]DTLDYEC[+57.021]HDGYESNTGSTTGSIVC[+57.021]GYNGWSDLPIC[+57.021]YER.E	HexNAc(5)Hex(6)Fuc(1)NeuAc(3)	C[+57]*3, N[+3007]	1526.0054	5	7625.998	7625.9924	0	0.7	528	Specific	151.55	151.55	151.55	2.91	81	>sp|P08603|CFAH_HUMAN Complement factor H OS=Homo sapiens OX=9606 GN=CFH PE=1 SV=4	10611	exp_210408_kal_dephserum_120_45_ct_4_001.40626.40626.5	controllerType=0 controllerNumber=1 scan=40626	82.1504	45	1	3007	LN3007.058DTLDYECHDGYESNTGSTTGSIVCGYNGWSDLPICYER
5321	32317:5	5	K.LN[+2861.000]DTLDYEC[+57.021]HDGYESNTGSTTGSIVC[+57.021]GYNGWSDLPIC[+57.021]YER.E	HexNAc(5)Hex(6)NeuAc(3)	C[+57]*3, N[+2861]	1496.9958	5	7480.9498	7479.9345	1	1.6	528	Specific	190.47	190.47	190.47	3.97	81	>sp|P08603|CFAH_HUMAN Complement factor H OS=Homo sapiens OX=9606 GN=CFH PE=1 SV=4	10611	exp_210408_kal_dephserum_120_45_ct_4_001.40624.40624.5	controllerType=0 controllerNumber=1 scan=40624	82.148	45	1	2861	LN2861.000DTLDYECHDGYESNTGSTTGSIVCGYNGWSDLPICYER
5322	32681:5	5	K.LN[+2864.036]DTLDYEC[+57.021]HDGYESNTGSTTGSIVC[+57.021]GYNGWSDLPIC[+57.021]YER.E	HexNAc(7)Hex(8)Fuc(1)	C[+57]*3, N[+2864]	1497.2002	5	7481.9721	7482.9705	-1	0.7	528	Specific	192.87	192.87	192.87	3.28	81	>sp|P08603|CFAH_HUMAN Complement factor H OS=Homo sapiens OX=9606 GN=CFH PE=1 SV=4	10611	exp_210408_kal_dephserum_120_45_ct_4_001.41005.41005.5	controllerType=0 controllerNumber=1 scan=41005	82.8737	45	1	2864	LN2864.036DTLDYECHDGYESNTGSTTGSIVCGYNGWSDLPICYER
5323	32711:5	5	K.LN[+2204.772]DTLDYEC[+57.021]HDGYESNTGSTTGSIVC[+57.021]GYNGWSDLPIC[+57.021]YER.E	HexNAc(4)Hex(5)NeuAc(2)	C[+57]*3, N[+2205]	1365.7511	5	6824.7266	6823.7069	1	2.4	528	Specific	239.91	239.91	239.91	5.81	81	>sp|P08603|CFAH_HUMAN Complement factor H OS=Homo sapiens OX=9606 GN=CFH PE=1 SV=4	10611	exp_210408_kal_dephserum_120_45_ct_4_001.41037.41037.5	controllerType=0 controllerNumber=1 scan=41037	82.9559	45	1	2205	LN2204.772DTLDYECHDGYESNTGSTTGSIVCGYNGWSDLPICYER
5324	32004:5	5	K.LN[+2350.830]DTLDYEC[+57.021]HDGYESNTGSTTGSIVC[+57.021]GYNGWSDLPIC[+57.021]YER.E	HexNAc(4)Hex(5)Fuc(1)NeuAc(2)	C[+57]*3, N[+2351]	1394.9607	5	6970.7746	6969.7648	1	0.9	528	Specific	400.76	390.72	84.99	8.35	81	>sp|P08603|CFAH_HUMAN Complement factor H OS=Homo sapiens OX=9606 GN=CFH PE=1 SV=4	10611	exp_210408_kal_dephserum_120_45_ct_4_001.40297.40297.5	controllerType=0 controllerNumber=1 scan=40297	81.484	45	1	2351	LN2350.830DTLDYECHDGYESNTGSTTGSIVCGYNGWSDLPICYER
5325	32112:6	5	K.LN[+2204.772]DTLDYEC[+57.021]HDGYESNTGSTTGSIVC[+57.021]GYNGWSDLPIC[+57.021]YER.E	HexNAc(4)Hex(5)NeuAc(2)	C[+57]*3, N[+2205]	1138.293	6	6824.7218	6823.7069	1	1.7	528	Specific	401.7	384.65	384.65	8.2	81	>sp|P08603|CFAH_HUMAN Complement factor H OS=Homo sapiens OX=9606 GN=CFH PE=1 SV=4	10611	exp_210408_kal_dephserum_120_45_ct_4_001.40409.40409.6	controllerType=0 controllerNumber=1 scan=40409	81.7332	45	1	2205	LN2204.772DTLDYECHDGYESNTGSTTGSIVCGYNGWSDLPICYER
5326	33011:5	5	K.LN[+3009.074]DTLDYEC[+57.021]HDGYESNTGSTTGSIVC[+57.021]GYNGWSDLPIC[+57.021]YER.E	HexNAc(7)Hex(8)NeuAc(1)	C[+57]*3, N[+3009]	1526.2096	5	7627.0191	7628.008	-1	1.9	528	Specific	406.62	406.62	0.98	8.68	81	>sp|P08603|CFAH_HUMAN Complement factor H OS=Homo sapiens OX=9606 GN=CFH PE=1 SV=4	10611	exp_210408_kal_dephserum_120_45_ct_4_001.41352.41352.5	controllerType=0 controllerNumber=1 scan=41352	83.5472	45	1	3009	LN3009.074DTLDYECHDGYESNTGSTTGSIVCGYNGWSDLPICYER
5327	33010:5	5	K.LN[+2861.000]DTLDYEC[+57.021]HDGYESNTGSTTGSIVC[+57.021]GYNGWSDLPIC[+57.021]YER.E	HexNAc(5)Hex(6)NeuAc(3)	C[+57]*3, N[+2861]	1496.9939	5	7480.9406	7479.9345	1	0.4	528	Specific	438.21	358.91	358.91	7.41	81	>sp|P08603|CFAH_HUMAN Complement factor H OS=Homo sapiens OX=9606 GN=CFH PE=1 SV=4	10611	exp_210408_kal_dephserum_120_45_ct_4_001.41351.41351.5	controllerType=0 controllerNumber=1 scan=41351	83.5428	45	1	2861	LN2861.000DTLDYECHDGYESNTGSTTGSIVCGYNGWSDLPICYER
5328	32735:5	5	K.LN[+2204.772]DTLDYEC[+57.021]HDGYESNTGSTTGSIVC[+57.021]GYNGWSDLPIC[+57.021]YER.E	HexNAc(4)Hex(5)NeuAc(2)	C[+57]*3, N[+2205]	1365.7511	5	6824.7266	6823.7069	1	2.4	528	Specific	496.44	489.62	489.62	9.1	81	>sp|P08603|CFAH_HUMAN Complement factor H OS=Homo sapiens OX=9606 GN=CFH PE=1 SV=4	10611	exp_210408_kal_dephserum_120_45_ct_4_001.41061.41061.5	controllerType=0 controllerNumber=1 scan=41061	82.9879	45	1	2205	LN2204.772DTLDYECHDGYESNTGSTTGSIVCGYNGWSDLPICYER
5329	32331:5	5	K.LN[+2861.000]DTLDYEC[+57.021]HDGYESNTGSTTGSIVC[+57.021]GYNGWSDLPIC[+57.021]YER.E	HexNAc(5)Hex(6)NeuAc(3)	C[+57]*3, N[+2861]	1496.9958	5	7480.9498	7479.9345	1	1.6	528	Specific	530.02	513.85	513.85	9.19	81	>sp|P08603|CFAH_HUMAN Complement factor H OS=Homo sapiens OX=9606 GN=CFH PE=1 SV=4	10611	exp_210408_kal_dephserum_120_45_ct_4_001.40638.40638.5	controllerType=0 controllerNumber=1 scan=40638	82.1681	45	1	2861	LN2861.000DTLDYECHDGYESNTGSTTGSIVCGYNGWSDLPICYER
5330	32333:5	5	K.LN[+3007.058]DTLDYEC[+57.021]HDGYESNTGSTTGSIVC[+57.021]GYNGWSDLPIC[+57.021]YER.E	HexNAc(5)Hex(6)Fuc(1)NeuAc(3)	C[+57]*3, N[+3007]	1526.0054	5	7625.998	7625.9924	0	0.7	528	Specific	532.31	495.76	495.76	8.77	81	>sp|P08603|CFAH_HUMAN Complement factor H OS=Homo sapiens OX=9606 GN=CFH PE=1 SV=4	10611	exp_210408_kal_dephserum_120_45_ct_4_001.40640.40640.5	controllerType=0 controllerNumber=1 scan=40640	82.177	45	1	3007	LN3007.058DTLDYECHDGYESNTGSTTGSIVCGYNGWSDLPICYER
5331	32042:5	5	K.LN[+2204.772]DTLDYEC[+57.021]HDGYESNTGSTTGSIVC[+57.021]GYNGWSDLPIC[+57.021]YER.E	HexNAc(4)Hex(5)NeuAc(2)	C[+57]*3, N[+2205]	1365.55	5	6823.7207	6823.7069	0	2	528	Specific	562.04	556.8	556.8	9.55	81	>sp|P08603|CFAH_HUMAN Complement factor H OS=Homo sapiens OX=9606 GN=CFH PE=1 SV=4	10611	exp_210408_kal_dephserum_120_45_ct_4_001.40337.40337.5	controllerType=0 controllerNumber=1 scan=40337	81.5704	45	1	2205	LN2204.772DTLDYECHDGYESNTGSTTGSIVCGYNGWSDLPICYER
5332	11934:3	5	K.IPC[+57.021]SQPPQIEHGTIN[+1913.677]SSR.S	HexNAc(4)Hex(5)NeuAc(1)	C[+57], N[+1914]	1312.2375	3	3934.6979	3934.6639	0	8.6	868	Specific	168	54.24	54.24	1.95	81	>sp|P08603|CFAH_HUMAN Complement factor H OS=Homo sapiens OX=9606 GN=CFH PE=1 SV=4	10611	exp_210408_kal_dephserum_120_45_ct_4_001.19138.19138.3	controllerType=0 controllerNumber=1 scan=19138	40.358	45	1	1914	IPCSQPPQIEHGTIN1913.677SSR
5333	11922:3	5	K.IPC[+57.021]SQPPQIEHGTIN[+2204.772]SSR.S	HexNAc(4)Hex(5)NeuAc(2)	C[+57], N[+2205]	1409.2646	3	4225.7792	4225.7593	0	4.7	868	Specific	254.97	144.69	144.69	4.41	81	>sp|P08603|CFAH_HUMAN Complement factor H OS=Homo sapiens OX=9606 GN=CFH PE=1 SV=4	10611	exp_210408_kal_dephserum_120_45_ct_4_001.19125.19125.3	controllerType=0 controllerNumber=1 scan=19125	40.3277	45	1	2205	IPCSQPPQIEHGTIN2204.772SSR
5334	11799:4	5	K.IPC[+57.021]SQPPQIEHGTIN[+2350.830]SSR.S	HexNAc(4)Hex(5)Fuc(1)NeuAc(2)	C[+57], N[+2351]	1093.4643	4	4370.8353	4371.8172	-1	4.9	868	Specific	280.75	161.11	161.11	5.41	81	>sp|P08603|CFAH_HUMAN Complement factor H OS=Homo sapiens OX=9606 GN=CFH PE=1 SV=4	10611	exp_210408_kal_dephserum_120_45_ct_4_001.18994.18994.2	controllerType=0 controllerNumber=1 scan=18994	40.0664	45	1	2351	IPCSQPPQIEHGTIN2350.830SSR
5335	11941:3	5	K.IPC[+57.021]SQPPQIEHGTIN[+2204.772]SSR.S	HexNAc(4)Hex(5)NeuAc(2)	C[+57], N[+2205]	1409.2668	3	4225.7858	4225.7593	0	6.3	868	Specific	376.09	151.65	151.65	5.33	81	>sp|P08603|CFAH_HUMAN Complement factor H OS=Homo sapiens OX=9606 GN=CFH PE=1 SV=4	10611	exp_210408_kal_dephserum_120_45_ct_4_001.19145.19145.3	controllerType=0 controllerNumber=1 scan=19145	40.3696	45	1	2205	IPCSQPPQIEHGTIN2204.772SSR
5336	12283:4	5	K.IPC[+57.021]SQPPQIEHGTIN[+2861.000]SSR.S	HexNAc(5)Hex(6)NeuAc(3)	C[+57], N[+2861]	1221.2496	4	4881.9764	4881.987	0	-2.2	868	Specific	384.7	202.87	202.87	5.38	81	>sp|P08603|CFAH_HUMAN Complement factor H OS=Homo sapiens OX=9606 GN=CFH PE=1 SV=4	10611	exp_210408_kal_dephserum_120_45_ct_4_001.19503.19503.4	controllerType=0 controllerNumber=1 scan=19503	41.0714	45	1	2861	IPCSQPPQIEHGTIN2861.000SSR
5337	11943:3	5	K.IPC[+57.021]SQPPQIEHGTIN[+1913.677]SSR.S	HexNAc(4)Hex(5)NeuAc(1)	C[+57], N[+1914]	1312.2375	3	3934.6979	3934.6639	0	8.6	868	Specific	439.39	144.44	144.44	5.05	81	>sp|P08603|CFAH_HUMAN Complement factor H OS=Homo sapiens OX=9606 GN=CFH PE=1 SV=4	10611	exp_210408_kal_dephserum_120_45_ct_4_001.19147.19147.3	controllerType=0 controllerNumber=1 scan=19147	40.3785	45	1	1914	IPCSQPPQIEHGTIN1913.677SSR
5338	11960:4	5	K.IPC[+57.021]SQPPQIEHGTIN[+2204.772]SSR.S	HexNAc(4)Hex(5)NeuAc(2)	C[+57], N[+2205]	1057.2002	4	4225.7791	4225.7593	0	4.7	868	Specific	473.45	248.11	248.11	7.16	81	>sp|P08603|CFAH_HUMAN Complement factor H OS=Homo sapiens OX=9606 GN=CFH PE=1 SV=4	10611	exp_210408_kal_dephserum_120_45_ct_4_001.19165.19165.4	controllerType=0 controllerNumber=1 scan=19165	40.416	45	1	2205	IPCSQPPQIEHGTIN2204.772SSR
5339	09272:3	5	R.ISEEN[+1913.677]ETTC[+57.021]YMGK.W	HexNAc(4)Hex(5)NeuAc(1)	C[+57], N[+1914]	1159.1149	3	3475.3302	3475.3279	0	0.7	907	Specific	87.16	10.54	10.54	0.96	81	>sp|P08603|CFAH_HUMAN Complement factor H OS=Homo sapiens OX=9606 GN=CFH PE=1 SV=4	10611	exp_210408_kal_dephserum_120_45_ct_4_001.16252.16252.3	controllerType=0 controllerNumber=1 scan=16252	34.6767	45	1	1914	ISEEN1913.677ETTCYMGK
5340	09275:2	5	R.ISEEN[+1548.545]ETTC[+57.021]YMGK.W	HexNAc(3)Hex(4)NeuAc(1)	C[+57], N[+1549]	1555.5986	2	3110.1898	3110.1957	0	-1.9	907	Specific	127.42	21.95	21.95	1.01	81	>sp|P08603|CFAH_HUMAN Complement factor H OS=Homo sapiens OX=9606 GN=CFH PE=1 SV=4	10611	exp_210408_kal_dephserum_120_45_ct_4_001.16255.16255.2	controllerType=0 controllerNumber=1 scan=16255	34.6804	45	1	1549	ISEEN1548.545ETTCYMGK
5341	08336:3	5	R.ISEEN[+2278.809]ETTC[+57.021]YMGK.W	HexNAc(5)Hex(6)NeuAc(1)	C[+57], N[+2279]	1280.8296	3	3840.4744	3840.4601	0	3.7	907	Specific	163.97	65.76	65.76	2.32	81	>sp|P08603|CFAH_HUMAN Complement factor H OS=Homo sapiens OX=9606 GN=CFH PE=1 SV=4	10611	exp_210408_kal_dephserum_120_45_ct_4_001.15248.15248.3	controllerType=0 controllerNumber=1 scan=15248	32.6641	45	1	2279	ISEEN2278.809ETTCYMGK
5342	08559:3	5	R.ISEEN[+1913.677]ETTC[+57.021]YMGK.W	HexNAc(4)Hex(5)NeuAc(1)	C[+57], N[+1914]	1159.1158	3	3475.3328	3475.3279	0	1.4	907	Specific	245.29	160.87	160.87	4.22	81	>sp|P08603|CFAH_HUMAN Complement factor H OS=Homo sapiens OX=9606 GN=CFH PE=1 SV=4	10611	exp_210408_kal_dephserum_120_45_ct_4_001.15488.15488.3	controllerType=0 controllerNumber=1 scan=15488	33.1369	45	1	1914	ISEEN1913.677ETTCYMGK
5343	08626:3	5	R.ISEEN[+2059.735]ETTC[+57.021]YMGK.W	HexNAc(4)Hex(5)Fuc(1)NeuAc(1)	C[+57], N[+2060]	1207.8033	3	3621.3953	3621.3858	0	2.6	907	Specific	332.84	209.38	209.38	5.85	81	>sp|P08603|CFAH_HUMAN Complement factor H OS=Homo sapiens OX=9606 GN=CFH PE=1 SV=4	10611	exp_210408_kal_dephserum_120_45_ct_4_001.15565.15565.3	controllerType=0 controllerNumber=1 scan=15565	33.2864	45	1	2060	ISEEN2059.735ETTCYMGK
5344	09280:3	5	R.ISEEN[+1913.677]ETTC[+57.021]YMGK.W	HexNAc(4)Hex(5)NeuAc(1)	C[+57], N[+1914]	1159.1149	3	3475.3302	3475.3279	0	0.7	907	Specific	379.34	260.74	260.74	5.21	81	>sp|P08603|CFAH_HUMAN Complement factor H OS=Homo sapiens OX=9606 GN=CFH PE=1 SV=4	10611	exp_210408_kal_dephserum_120_45_ct_4_001.16260.16260.3	controllerType=0 controllerNumber=1 scan=16260	34.6897	45	1	1914	ISEEN1913.677ETTCYMGK
5345	09507:3	5	R.ISEEN[+2204.772]ETTC[+57.021]YMGK.W	HexNAc(4)Hex(5)NeuAc(2)	C[+57], N[+2205]	1256.1518	3	3766.4408	3766.4233	0	4.6	907	Specific	401.63	292.82	292.82	7.02	81	>sp|P08603|CFAH_HUMAN Complement factor H OS=Homo sapiens OX=9606 GN=CFH PE=1 SV=4	10611	exp_210408_kal_dephserum_120_45_ct_4_001.16506.16506.3	controllerType=0 controllerNumber=1 scan=16506	35.1488	45	1	2205	ISEEN2204.772ETTCYMGK
5346	09281:2	5	R.ISEEN[+1548.545]ETTC[+57.021]YMGK.W	HexNAc(3)Hex(4)NeuAc(1)	C[+57], N[+1549]	1555.5986	2	3110.1898	3110.1957	0	-1.9	907	Specific	459.79	268.46	268.46	5.93	81	>sp|P08603|CFAH_HUMAN Complement factor H OS=Homo sapiens OX=9606 GN=CFH PE=1 SV=4	10611	exp_210408_kal_dephserum_120_45_ct_4_001.16261.16261.2	controllerType=0 controllerNumber=1 scan=16261	34.6941	45	1	1549	ISEEN1548.545ETTCYMGK
5347	08562:3	5	R.ISEEN[+1913.677]ETTC[+57.021]YMGK.W	HexNAc(4)Hex(5)NeuAc(1)	C[+57], N[+1914]	1159.1158	3	3475.3328	3475.3279	0	1.4	907	Specific	584.16	431.85	431.85	9.5	81	>sp|P08603|CFAH_HUMAN Complement factor H OS=Homo sapiens OX=9606 GN=CFH PE=1 SV=4	10611	exp_210408_kal_dephserum_120_45_ct_4_001.15491.15491.3	controllerType=0 controllerNumber=1 scan=15491	33.1437	45	1	1914	ISEEN1913.677ETTCYMGK
5348	05448:3	5	R.ISEEN[+2204.772]ETTC[+57.021]YM[+15.995]GK.W	HexNAc(4)Hex(5)NeuAc(2)	C[+57], M[+16], N[+2205]	1261.4841	3	3782.4376	3782.4182	0	5.1	907	Specific	275.56	168.08	168.08	4.91	81	>sp|P08603|CFAH_HUMAN Complement factor H OS=Homo sapiens OX=9606 GN=CFH PE=1 SV=4	10611	exp_210408_kal_dephserum_120_45_ct_4_001.12096.12096.3	controllerType=0 controllerNumber=1 scan=12096	26.4401	45	1	2205	ISEEN2204.772ETTCYMGK
5349	09101:2	5	K.MDGASN[+1548.545]VTC[+57.021]INSR.W	HexNAc(3)Hex(4)NeuAc(1)	C[+57], N[+1549]	1487.0921	2	2973.1769	2973.1705	0	2.1	1024	Specific	134.81	15.66	15.66	1.34	81	>sp|P08603|CFAH_HUMAN Complement factor H OS=Homo sapiens OX=9606 GN=CFH PE=1 SV=4	10611	exp_210408_kal_dephserum_120_45_ct_4_001.16068.16068.2	controllerType=0 controllerNumber=1 scan=16068	34.2961	45	1	1549	MDGASN1548.545VTCINSR
5350	08388:3	5	K.MDGASN[+2059.735]VTC[+57.021]INSR.W	HexNAc(4)Hex(5)Fuc(1)NeuAc(1)	C[+57], N[+2060]	1162.1293	3	3484.3734	3484.3606	0	3.7	1024	Specific	173.14	11.9	11.9	1.9	81	>sp|P08603|CFAH_HUMAN Complement factor H OS=Homo sapiens OX=9606 GN=CFH PE=1 SV=4	10611	exp_210408_kal_dephserum_120_45_ct_4_001.15304.15304.3	controllerType=0 controllerNumber=1 scan=15304	32.7712	45	1	2060	MDGASN2059.735VTCINSR
5351	07720:3	5	K.MDGASN[+1768.640]VTC[+57.021]INSR.W	HexNAc(4)Hex(5)Fuc(1)	C[+57], N[+1769]	1065.1005	3	3193.2869	3193.2652	0	6.8	1024	Specific	183.25	17.23	17.23	1.67	81	>sp|P08603|CFAH_HUMAN Complement factor H OS=Homo sapiens OX=9606 GN=CFH PE=1 SV=4	10611	exp_210408_kal_dephserum_120_45_ct_4_001.14563.14563.3	controllerType=0 controllerNumber=1 scan=14563	31.3253	45	1	1769	MDGASN1768.640VTCINSR
5352	08784:3	5	K.MDGASN[+1913.677]VTC[+57.021]INSR.W	HexNAc(4)Hex(5)NeuAc(1)	C[+57], N[+1914]	1113.4433	3	3338.3152	3338.3027	0	3.8	1024	Specific	198.16	52.2	52.2	2.18	81	>sp|P08603|CFAH_HUMAN Complement factor H OS=Homo sapiens OX=9606 GN=CFH PE=1 SV=4	10611	exp_210408_kal_dephserum_120_45_ct_4_001.15729.15729.3	controllerType=0 controllerNumber=1 scan=15729	33.6071	45	1	1914	MDGASN1913.677VTCINSR
5353	08199:3	5	K.MDGASN[+2204.772]VTC[+57.021]INSR.W	HexNAc(4)Hex(5)NeuAc(2)	C[+57], N[+2205]	1210.4777	3	3629.4186	3629.3981	0	5.6	1024	Specific	222.83	28.97	28.97	2.69	81	>sp|P08603|CFAH_HUMAN Complement factor H OS=Homo sapiens OX=9606 GN=CFH PE=1 SV=4	10611	exp_210408_kal_dephserum_120_45_ct_4_001.15101.15101.3	controllerType=0 controllerNumber=1 scan=15101	32.3723	45	1	2205	MDGASN2204.772VTCINSR
5354	08418:3	5	K.MDGASN[+1913.677]VTC[+57.021]INSR.W	HexNAc(4)Hex(5)NeuAc(1)	C[+57], N[+1914]	1113.4418	3	3338.3108	3338.3027	0	2.4	1024	Specific	285.91	75.83	75.83	3.05	81	>sp|P08603|CFAH_HUMAN Complement factor H OS=Homo sapiens OX=9606 GN=CFH PE=1 SV=4	10611	exp_210408_kal_dephserum_120_45_ct_4_001.15337.15337.3	controllerType=0 controllerNumber=1 scan=15337	32.8383	45	1	1914	MDGASN1913.677VTCINSR
5355	09109:2	5	K.MDGASN[+1548.545]VTC[+57.021]INSR.W	HexNAc(3)Hex(4)NeuAc(1)	C[+57], N[+1549]	1487.0921	2	2973.1769	2973.1705	0	2.1	1024	Specific	420.95	166.19	166.19	5.9	81	>sp|P08603|CFAH_HUMAN Complement factor H OS=Homo sapiens OX=9606 GN=CFH PE=1 SV=4	10611	exp_210408_kal_dephserum_120_45_ct_4_001.16076.16076.2	controllerType=0 controllerNumber=1 scan=16076	34.3187	45	1	1549	MDGASN1548.545VTCINSR
5356	09108:3	5	K.MDGASN[+1913.677]VTC[+57.021]INSR.W	HexNAc(4)Hex(5)NeuAc(1)	C[+57], N[+1914]	1113.4417	3	3338.3105	3338.3027	0	2.3	1024	Specific	485.73	208.05	208.05	6.31	81	>sp|P08603|CFAH_HUMAN Complement factor H OS=Homo sapiens OX=9606 GN=CFH PE=1 SV=4	10611	exp_210408_kal_dephserum_120_45_ct_4_001.16075.16075.3	controllerType=0 controllerNumber=1 scan=16075	34.3143	45	1	1914	MDGASN1913.677VTCINSR
5357	09162:3	5	K.MDGASN[+2204.772]VTC[+57.021]INSR.W	HexNAc(4)Hex(5)NeuAc(2)	C[+57], N[+2205]	1210.4739	3	3629.4072	3629.3981	0	2.5	1024	Specific	546.69	256.75	256.75	6.55	81	>sp|P08603|CFAH_HUMAN Complement factor H OS=Homo sapiens OX=9606 GN=CFH PE=1 SV=4	10611	exp_210408_kal_dephserum_120_45_ct_4_001.16135.16135.3	controllerType=0 controllerNumber=1 scan=16135	34.4358	45	1	2205	MDGASN2204.772VTCINSR
5358	08431:3	5	K.MDGASN[+1913.677]VTC[+57.021]INSR.W	HexNAc(4)Hex(5)NeuAc(1)	C[+57], N[+1914]	1113.4418	3	3338.3108	3338.3027	0	2.4	1024	Specific	582.65	333.98	333.98	8.32	81	>sp|P08603|CFAH_HUMAN Complement factor H OS=Homo sapiens OX=9606 GN=CFH PE=1 SV=4	10611	exp_210408_kal_dephserum_120_45_ct_4_001.15350.15350.3	controllerType=0 controllerNumber=1 scan=15350	32.8573	45	1	1914	MDGASN1913.677VTCINSR
5359	09174:3	5	K.MDGASN[+2204.772]VTC[+57.021]INSR.W	HexNAc(4)Hex(5)NeuAc(2)	C[+57], N[+2205]	1210.4739	3	3629.4072	3629.3981	0	2.5	1024	Specific	623.96	322.45	322.45	9.32	81	>sp|P08603|CFAH_HUMAN Complement factor H OS=Homo sapiens OX=9606 GN=CFH PE=1 SV=4	10611	exp_210408_kal_dephserum_120_45_ct_4_001.16147.16147.3	controllerType=0 controllerNumber=1 scan=16147	34.4535	45	1	2205	MDGASN2204.772VTCINSR
5360	06529:3	5	K.M[+15.995]DGASN[+1913.677]VTC[+57.021]INSR.W	HexNAc(4)Hex(5)NeuAc(1)	C[+57], M[+16], N[+1914]	1118.7741	3	3354.3077	3354.2976	0	3	1024	Specific	301.88	82.36	82.36	4.31	81	>sp|P08603|CFAH_HUMAN Complement factor H OS=Homo sapiens OX=9606 GN=CFH PE=1 SV=4	10611	exp_210408_kal_dephserum_120_45_ct_4_001.13265.13265.3	controllerType=0 controllerNumber=1 scan=13265	28.7389	45	1	1914	MDGASN1913.677VTCINSR
5361	07190:3	5	K.M[+15.995]DGASN[+2204.772]VTC[+57.021]INSR.W	HexNAc(4)Hex(5)NeuAc(2)	C[+57], M[+16], N[+2205]	1215.8056	3	3645.4022	3645.393	0	2.5	1024	Specific	380.16	179.19	179.19	5.86	81	>sp|P08603|CFAH_HUMAN Complement factor H OS=Homo sapiens OX=9606 GN=CFH PE=1 SV=4	10611	exp_210408_kal_dephserum_120_45_ct_4_001.13992.13992.3	controllerType=0 controllerNumber=1 scan=13992	30.1637	45	1	2205	MDGASN2204.772VTCINSR
5362	07494:3	5	K.M[+15.995]DGASN[+2204.772]VTC[+57.021]INSR.W	HexNAc(4)Hex(5)NeuAc(2)	C[+57], M[+16], N[+2205]	1215.8071	3	3645.4066	3645.393	0	3.7	1024	Specific	489.08	256.5	256.5	7.1	81	>sp|P08603|CFAH_HUMAN Complement factor H OS=Homo sapiens OX=9606 GN=CFH PE=1 SV=4	10611	exp_210408_kal_dephserum_120_45_ct_4_001.14323.14323.3	controllerType=0 controllerNumber=1 scan=14323	30.8352	45	1	2205	MDGASN2204.772VTCINSR
5363	33028:4	5	R.SPYEMFGDEEVMC[+57.021]LNGN[+2204.772]WTEPPQC[+57.021]K.D	HexNAc(4)Hex(5)NeuAc(2)	C[+57]*2, N[+2205]	1306.7618	4	5224.0255	5223.0137	1	1.6	1079	Specific	101.9	6.73	6.73	1.94	81	>sp|P08603|CFAH_HUMAN Complement factor H OS=Homo sapiens OX=9606 GN=CFH PE=1 SV=4	10611	exp_210408_kal_dephserum_120_45_ct_4_001.41371.41371.4	controllerType=0 controllerNumber=1 scan=41371	83.5973	45	1	2205	SPYEMFGDEEVMCLNGN2204.772WTEPPQCK
5364	31936:4	5	R.SPYEMFGDEEVMC[+57.021]LNGN[+2569.905]WTEPPQC[+57.021]K.D	HexNAc(5)Hex(6)NeuAc(2)	C[+57]*2, N[+2570]	1398.0476	4	5589.1686	5588.1459	1	3.5	1079	Specific	117.37	59.16	59.16	2.57	81	>sp|P08603|CFAH_HUMAN Complement factor H OS=Homo sapiens OX=9606 GN=CFH PE=1 SV=4	10611	exp_210408_kal_dephserum_120_45_ct_4_001.40226.40226.2	controllerType=0 controllerNumber=1 scan=40226	81.344	45	1	2570	SPYEMFGDEEVMCLNGN2569.905WTEPPQCK
5365	26103:4	5	R.SPYEMFGDEEVMC[+57.021]LNGN[+2262.814]WTEPPQC[+57.021]K.D	HexNAc(5)Hex(5)Fuc(1)NeuAc(1)	C[+57]*2, N[+2263]	1320.7668	4	5280.0456	5281.0556	-1	-1.3	1079	Specific	134.38	53.97	22.03	1.82	81	>sp|P08603|CFAH_HUMAN Complement factor H OS=Homo sapiens OX=9606 GN=CFH PE=1 SV=4	10611	exp_210408_kal_dephserum_120_45_ct_4_001.34156.34156.4	controllerType=0 controllerNumber=1 scan=34156	69.3278	45	1	2263	SPYEMFGDEEVMCLNGN2262.814WTEPPQCK
5366	31526:4	5	R.SPYEMFGDEEVMC[+57.021]LNGN[+1913.677]WTEPPQC[+57.021]K.D	HexNAc(4)Hex(5)NeuAc(1)	C[+57]*2, N[+1914]	1233.9869	4	4932.9256	4931.9183	1	0.8	1079	Specific	231.18	140.18	94.43	3.68	81	>sp|P08603|CFAH_HUMAN Complement factor H OS=Homo sapiens OX=9606 GN=CFH PE=1 SV=4	10611	exp_210408_kal_dephserum_120_45_ct_4_001.39793.39793.4	controllerType=0 controllerNumber=1 scan=39793	80.521	45	1	1914	SPYEMFGDEEVMCLNGN1913.677WTEPPQCK
5367	32244:4	5	R.SPYEMFGDEEVMC[+57.021]LNGN[+2204.772]WTEPPQC[+57.021]K.D	HexNAc(4)Hex(5)NeuAc(2)	C[+57]*2, N[+2205]	1306.7594	4	5224.0158	5223.0137	1	-0.2	1079	Specific	574.69	398.5	219.46	8.54	81	>sp|P08603|CFAH_HUMAN Complement factor H OS=Homo sapiens OX=9606 GN=CFH PE=1 SV=4	10611	exp_210408_kal_dephserum_120_45_ct_4_001.40547.40547.4	controllerType=0 controllerNumber=1 scan=40547	81.9817	45	1	2205	SPYEMFGDEEVMCLNGN2204.772WTEPPQCK
5368	33042:4	5	R.SPYEMFGDEEVMC[+57.021]LNGN[+2204.772]WTEPPQC[+57.021]K.D	HexNAc(4)Hex(5)NeuAc(2)	C[+57]*2, N[+2205]	1306.7618	4	5224.0255	5223.0137	1	1.6	1079	Specific	597.93	423.46	233.8	10.24	81	>sp|P08603|CFAH_HUMAN Complement factor H OS=Homo sapiens OX=9606 GN=CFH PE=1 SV=4	10611	exp_210408_kal_dephserum_120_45_ct_4_001.41385.41385.4	controllerType=0 controllerNumber=1 scan=41385	83.6174	45	1	2205	SPYEMFGDEEVMCLNGN2204.772WTEPPQCK
5369	31547:4	5	R.SPYEMFGDEEVMC[+57.021]LNGN[+1913.677]WTEPPQC[+57.021]K.D	HexNAc(4)Hex(5)NeuAc(1)	C[+57]*2, N[+1914]	1233.9869	4	4932.9256	4931.9183	1	0.8	1079	Specific	721.54	583.73	198.86	12.81	81	>sp|P08603|CFAH_HUMAN Complement factor H OS=Homo sapiens OX=9606 GN=CFH PE=1 SV=4	10611	exp_210408_kal_dephserum_120_45_ct_4_001.39814.39814.4	controllerType=0 controllerNumber=1 scan=39814	80.5494	45	1	1914	SPYEMFGDEEVMCLNGN1913.677WTEPPQCK
5370	32259:4	5	R.SPYEMFGDEEVMC[+57.021]LNGN[+2204.772]WTEPPQC[+57.021]K.D	HexNAc(4)Hex(5)NeuAc(2)	C[+57]*2, N[+2205]	1306.7594	4	5224.0158	5223.0137	1	-0.2	1079	Specific	845.21	609.84	294.84	14.63	81	>sp|P08603|CFAH_HUMAN Complement factor H OS=Homo sapiens OX=9606 GN=CFH PE=1 SV=4	10611	exp_210408_kal_dephserum_120_45_ct_4_001.40562.40562.4	controllerType=0 controllerNumber=1 scan=40562	82.003	45	1	2205	SPYEMFGDEEVMCLNGN2204.772WTEPPQCK
5371	30011:4	5	R.SPYEM[+15.995]FGDEEVMC[+57.021]LNGN[+2204.772]WTEPPQC[+57.021]K.D	HexNAc(4)Hex(5)NeuAc(2)	C[+57]*2, M[+16], N[+2205]	1310.7603	4	5240.0192	5239.0086	1	1.4	1079	Specific	155.34	77.44	1.07	2.54	81	>sp|P08603|CFAH_HUMAN Complement factor H OS=Homo sapiens OX=9606 GN=CFH PE=1 SV=4	10611	exp_210408_kal_dephserum_120_45_ct_4_001.38194.38194.4	controllerType=0 controllerNumber=1 scan=38194	77.4779	45	1	2205	SPYEMFGDEEVMCLNGN2204.772WTEPPQCK
5372	26578:4	5	R.SPYEMFGDEEVM[+15.995]C[+57.021]LNGN[+2245.799]WTEPPQC[+57.021]K.D	HexNAc(5)Hex(4)NeuAc(2)	C[+57]*2, M[+16], N[+2246]	1321.016	4	5281.0421	5280.0352	1	0.7	1079	Specific	229.14	61.14	3.38	2.88	81	>sp|P08603|CFAH_HUMAN Complement factor H OS=Homo sapiens OX=9606 GN=CFH PE=1 SV=4	10611	exp_210408_kal_dephserum_120_45_ct_4_001.34645.34645.4	controllerType=0 controllerNumber=1 scan=34645	70.332	45	1	2246	SPYEMFGDEEVMCLNGN2245.799WTEPPQCK
5373	31523:4	5	R.SPYEM[+15.995]FGDEEVMC[+57.021]LNGN[+2204.772]WTEPPQC[+57.021]K.D	HexNAc(4)Hex(5)NeuAc(2)	C[+57]*2, M[+16], N[+2205]	1310.5092	4	5239.0148	5239.0086	0	1.2	1079	Specific	244.92	150.3	1.07	4.28	81	>sp|P08603|CFAH_HUMAN Complement factor H OS=Homo sapiens OX=9606 GN=CFH PE=1 SV=4	10611	exp_210408_kal_dephserum_120_45_ct_4_001.39789.39789.4	controllerType=0 controllerNumber=1 scan=39789	80.5144	45	1	2205	SPYEMFGDEEVMCLNGN2204.772WTEPPQCK
5374	28688:4	5	R.SPYEMFGDEEVM[+15.995]C[+57.021]LNGN[+2204.772]WTEPPQC[+57.021]K.D	HexNAc(4)Hex(5)NeuAc(2)	C[+57]*2, M[+16], N[+2205]	1310.7606	4	5240.0207	5239.0086	1	1.7	1079	Specific	284.5	180.98	3.07	5.51	81	>sp|P08603|CFAH_HUMAN Complement factor H OS=Homo sapiens OX=9606 GN=CFH PE=1 SV=4	10611	exp_210408_kal_dephserum_120_45_ct_4_001.36826.36826.4	controllerType=0 controllerNumber=1 scan=36826	74.7953	45	1	2205	SPYEMFGDEEVMCLNGN2204.772WTEPPQCK
5375	31902:4	5	R.SPYEMFGDEEVM[+15.995]C[+57.021]LNGN[+2204.772]WTEPPQC[+57.021]K.D	HexNAc(4)Hex(5)NeuAc(2)	C[+57]*2, M[+16], N[+2205]	1310.7588	4	5240.0133	5239.0086	1	0.3	1079	Specific	292.84	224.44	20.97	5.45	81	>sp|P08603|CFAH_HUMAN Complement factor H OS=Homo sapiens OX=9606 GN=CFH PE=1 SV=4	10611	exp_210408_kal_dephserum_120_45_ct_4_001.40191.40191.4	controllerType=0 controllerNumber=1 scan=40191	81.2641	45	1	2205	SPYEMFGDEEVMCLNGN2204.772WTEPPQCK
5376	29586:4	5	R.SPYEM[+15.995]FGDEEVMC[+57.021]LNGN[+2204.772]WTEPPQC[+57.021]K.D	HexNAc(4)Hex(5)NeuAc(2)	C[+57]*2, M[+16], N[+2205]	1310.7604	4	5240.0197	5239.0086	1	1.5	1079	Specific	322.15	214.95	17.12	6.14	81	>sp|P08603|CFAH_HUMAN Complement factor H OS=Homo sapiens OX=9606 GN=CFH PE=1 SV=4	10611	exp_210408_kal_dephserum_120_45_ct_4_001.37757.37757.4	controllerType=0 controllerNumber=1 scan=37757	76.6121	45	1	2205	SPYEMFGDEEVMCLNGN2204.772WTEPPQCK
5377	31173:4	5	R.SPYEM[+15.995]FGDEEVMC[+57.021]LNGN[+2204.772]WTEPPQC[+57.021]K.D	HexNAc(4)Hex(5)NeuAc(2)	C[+57]*2, M[+16], N[+2205]	1310.7594	4	5240.0158	5239.0086	1	0.7	1079	Specific	325.6	266.08	28.8	5.9	81	>sp|P08603|CFAH_HUMAN Complement factor H OS=Homo sapiens OX=9606 GN=CFH PE=1 SV=4	10611	exp_210408_kal_dephserum_120_45_ct_4_001.39417.39417.4	controllerType=0 controllerNumber=1 scan=39417	79.8016	45	1	2205	SPYEMFGDEEVMCLNGN2204.772WTEPPQCK
5378	28027:4	5	R.SPYEMFGDEEVM[+15.995]C[+57.021]LNGN[+1913.677]WTEPPQC[+57.021]K.D	HexNAc(4)Hex(5)NeuAc(1)	C[+57]*2, M[+16], N[+1914]	1237.9844	4	4948.9157	4947.9132	1	-0.2	1079	Specific	376.88	278.53	27.91	5.76	81	>sp|P08603|CFAH_HUMAN Complement factor H OS=Homo sapiens OX=9606 GN=CFH PE=1 SV=4	10611	exp_210408_kal_dephserum_120_45_ct_4_001.36141.36141.4	controllerType=0 controllerNumber=1 scan=36141	73.4415	45	1	1914	SPYEMFGDEEVMCLNGN1913.677WTEPPQCK
5379	30753:4	5	R.SPYEMFGDEEVM[+15.995]C[+57.021]LNGN[+2204.772]WTEPPQC[+57.021]K.D	HexNAc(4)Hex(5)NeuAc(2)	C[+57]*2, M[+16], N[+2205]	1310.7579	4	5240.0099	5239.0086	1	-0.4	1079	Specific	545.8	404.53	55.26	8.22	81	>sp|P08603|CFAH_HUMAN Complement factor H OS=Homo sapiens OX=9606 GN=CFH PE=1 SV=4	10611	exp_210408_kal_dephserum_120_45_ct_4_001.38972.38972.4	controllerType=0 controllerNumber=1 scan=38972	78.9641	45	1	2205	SPYEMFGDEEVMCLNGN2204.772WTEPPQCK
5380	30021:4	5	R.SPYEMFGDEEVM[+15.995]C[+57.021]LNGN[+2204.772]WTEPPQC[+57.021]K.D	HexNAc(4)Hex(5)NeuAc(2)	C[+57]*2, M[+16], N[+2205]	1310.7603	4	5240.0192	5239.0086	1	1.4	1079	Specific	562.66	399.45	40.02	9.15	81	>sp|P08603|CFAH_HUMAN Complement factor H OS=Homo sapiens OX=9606 GN=CFH PE=1 SV=4	10611	exp_210408_kal_dephserum_120_45_ct_4_001.38204.38204.4	controllerType=0 controllerNumber=1 scan=38204	77.517	45	1	2205	SPYEMFGDEEVMCLNGN2204.772WTEPPQCK
5381	29251:4	5	R.SPYEMFGDEEVM[+15.995]C[+57.021]LNGN[+2204.772]WTEPPQC[+57.021]K.D	HexNAc(4)Hex(5)NeuAc(2)	C[+57]*2, M[+16], N[+2205]	1310.5085	4	5239.0124	5239.0086	0	0.7	1079	Specific	580.7	424.23	66.33	9.81	81	>sp|P08603|CFAH_HUMAN Complement factor H OS=Homo sapiens OX=9606 GN=CFH PE=1 SV=4	10611	exp_210408_kal_dephserum_120_45_ct_4_001.37408.37408.4	controllerType=0 controllerNumber=1 scan=37408	75.9252	45	1	2205	SPYEMFGDEEVMCLNGN2204.772WTEPPQCK
5382	30367:4	5	R.SPYEM[+15.995]FGDEEVMC[+57.021]LNGN[+2204.772]WTEPPQC[+57.021]K.D	HexNAc(4)Hex(5)NeuAc(2)	C[+57]*2, M[+16], N[+2205]	1310.7594	4	5240.0158	5239.0086	1	0.7	1079	Specific	609.12	427.49	41.8	10.81	81	>sp|P08603|CFAH_HUMAN Complement factor H OS=Homo sapiens OX=9606 GN=CFH PE=1 SV=4	10611	exp_210408_kal_dephserum_120_45_ct_4_001.38563.38563.4	controllerType=0 controllerNumber=1 scan=38563	78.186	45	1	2205	SPYEMFGDEEVMCLNGN2204.772WTEPPQCK
5383	28721:4	5	R.SPYEM[+15.995]FGDEEVMC[+57.021]LNGN[+2204.772]WTEPPQC[+57.021]K.D	HexNAc(4)Hex(5)NeuAc(2)	C[+57]*2, M[+16], N[+2205]	1310.7606	4	5240.0207	5239.0086	1	1.7	1079	Specific	702.13	487.3	9.42	13.24	81	>sp|P08603|CFAH_HUMAN Complement factor H OS=Homo sapiens OX=9606 GN=CFH PE=1 SV=4	10611	exp_210408_kal_dephserum_120_45_ct_4_001.36859.36859.4	controllerType=0 controllerNumber=1 scan=36859	74.8419	45	1	2205	SPYEMFGDEEVMCLNGN2204.772WTEPPQCK
5384	29621:4	5	R.SPYEM[+15.995]FGDEEVMC[+57.021]LNGN[+2204.772]WTEPPQC[+57.021]K.D	HexNAc(4)Hex(5)NeuAc(2)	C[+57]*2, M[+16], N[+2205]	1310.7604	4	5240.0197	5239.0086	1	1.5	1079	Specific	766.39	549.77	52.26	14.24	81	>sp|P08603|CFAH_HUMAN Complement factor H OS=Homo sapiens OX=9606 GN=CFH PE=1 SV=4	10611	exp_210408_kal_dephserum_120_45_ct_4_001.37792.37792.4	controllerType=0 controllerNumber=1 scan=37792	76.658	45	1	2205	SPYEMFGDEEVMCLNGN2204.772WTEPPQCK
5385	26418:4	5	R.SPYEM[+15.995]FGDEEVM[+15.995]C[+57.021]LNGN[+2204.772]WTEPPQC[+57.021]K.D	HexNAc(4)Hex(5)NeuAc(2)	C[+57]*2, M[+16]*2, N[+2205]	1314.7604	4	5256.0197	5255.0035	1	2.4	1079	Specific	149.88	78.75	55.67	2.54	81	>sp|P08603|CFAH_HUMAN Complement factor H OS=Homo sapiens OX=9606 GN=CFH PE=1 SV=4	10611	exp_210408_kal_dephserum_120_45_ct_4_001.34481.34481.2	controllerType=0 controllerNumber=1 scan=34481	69.9807	45	1	2205	SPYEMFGDEEVMCLNGN2204.772WTEPPQCK
5386	26073:4	5	R.SPYEM[+15.995]FGDEEVM[+15.995]C[+57.021]LNGN[+2204.772]WTEPPQC[+57.021]K.D	HexNAc(4)Hex(5)NeuAc(2)	C[+57]*2, M[+16]*2, N[+2205]	1314.7648	4	5256.0373	5255.0035	1	5.8	1079	Specific	197.16	100.86	74.66	2.92	81	>sp|P08603|CFAH_HUMAN Complement factor H OS=Homo sapiens OX=9606 GN=CFH PE=1 SV=4	10611	exp_210408_kal_dephserum_120_45_ct_4_001.34125.34125.4	controllerType=0 controllerNumber=1 scan=34125	69.2588	45	1	2205	SPYEMFGDEEVMCLNGN2204.772WTEPPQCK
5387	28263:4	5	R.SPYEM[+15.995]FGDEEVM[+15.995]C[+57.021]LNGN[+2204.772]WTEPPQC[+57.021]K.D	HexNAc(4)Hex(5)NeuAc(2)	C[+57]*2, M[+16]*2, N[+2205]	1314.7601	4	5256.0187	5255.0035	1	2.2	1079	Specific	240.68	168.21	107.85	4.99	81	>sp|P08603|CFAH_HUMAN Complement factor H OS=Homo sapiens OX=9606 GN=CFH PE=1 SV=4	10611	exp_210408_kal_dephserum_120_45_ct_4_001.36384.36384.4	controllerType=0 controllerNumber=1 scan=36384	73.9086	45	1	2205	SPYEMFGDEEVMCLNGN2204.772WTEPPQCK
5388	28600:4	5	R.SPYEM[+15.995]FGDEEVM[+15.995]C[+57.021]LNGN[+2204.772]WTEPPQC[+57.021]K.D	HexNAc(4)Hex(5)NeuAc(2)	C[+57]*2, M[+16]*2, N[+2205]	1314.7584	4	5256.0119	5255.0035	1	0.9	1079	Specific	257.38	180.44	108.17	4.69	81	>sp|P08603|CFAH_HUMAN Complement factor H OS=Homo sapiens OX=9606 GN=CFH PE=1 SV=4	10611	exp_210408_kal_dephserum_120_45_ct_4_001.36735.36735.4	controllerType=0 controllerNumber=1 scan=36735	74.5957	45	1	2205	SPYEMFGDEEVMCLNGN2204.772WTEPPQCK
5389	25820:4	5	R.SPYEM[+15.995]FGDEEVM[+15.995]C[+57.021]LNGN[+2204.772]WTEPPQC[+57.021]K.D	HexNAc(4)Hex(5)NeuAc(2)	C[+57]*2, M[+16]*2, N[+2205]	1314.505	4	5254.9982	5255.0035	0	-1	1079	Specific	264.02	127.71	116.99	3.71	81	>sp|P08603|CFAH_HUMAN Complement factor H OS=Homo sapiens OX=9606 GN=CFH PE=1 SV=4	10611	exp_210408_kal_dephserum_120_45_ct_4_001.33858.33858.2	controllerType=0 controllerNumber=1 scan=33858	68.7194	45	1	2205	SPYEMFGDEEVMCLNGN2204.772WTEPPQCK
5390	25995:4	6	R.GGNSNGALC[+57.021]HFPFLYNNHN[+1913.677]YTDC[+57.021]TSEGR.R	HexNAc(4)Hex(5)NeuAc(1)	C[+57]*2, N[+1914]	1280.0082	4	5117.0109	5116.026	1	-3.6	412	Specific	221.11	94.46	94.46	2.83	63	>sp|P02751|FINC_HUMAN Fibronectin OS=Homo sapiens OX=9606 GN=FN1 PE=1 SV=5	15127	exp_210408_kal_dephserum_120_45_ct_4_001.34042.34042.4	controllerType=0 controllerNumber=1 scan=34042	69.064	45	1	1914	GGNSNGALCHFPFLYNNHN1913.677YTDCTSEGR
5391	24611:4	6	R.GGNSNGALC[+57.021]HFPFLYNNHN[+1913.677]YTDC[+57.021]TSEGR.R	HexNAc(4)Hex(5)NeuAc(1)	C[+57]*2, N[+1914]	1280.0143	4	5117.0353	5116.026	1	1.2	412	Specific	300.82	194.36	194.36	5.39	63	>sp|P02751|FINC_HUMAN Fibronectin OS=Homo sapiens OX=9606 GN=FN1 PE=1 SV=5	15127	exp_210408_kal_dephserum_120_45_ct_4_001.32594.32594.4	controllerType=0 controllerNumber=1 scan=32594	66.2791	45	1	1914	GGNSNGALCHFPFLYNNHN1913.677YTDCTSEGR
5392	25277:4	6	R.GGNSNGALC[+57.021]HFPFLYNNHN[+1913.677]YTDC[+57.021]TSEGR.R	HexNAc(4)Hex(5)NeuAc(1)	C[+57]*2, N[+1914]	1280.0098	4	5117.0172	5116.026	1	-2.4	412	Specific	386.01	211.3	211.3	6.1	63	>sp|P02751|FINC_HUMAN Fibronectin OS=Homo sapiens OX=9606 GN=FN1 PE=1 SV=5	15127	exp_210408_kal_dephserum_120_45_ct_4_001.33290.33290.4	controllerType=0 controllerNumber=1 scan=33290	67.6581	45	1	1914	GGNSNGALCHFPFLYNNHN1913.677YTDCTSEGR
5393	26602:3	6	R.DQC[+57.021]IVDDITYNVN[+1548.545]DTFHK.R	HexNAc(3)Hex(4)NeuAc(1)	C[+57], N[+1549]	1249.1855	3	3745.5419	3745.5315	0	2.8	516	Specific	336.44	205.07	205.07	6.27	63	>sp|P02751|FINC_HUMAN Fibronectin OS=Homo sapiens OX=9606 GN=FN1 PE=1 SV=5	15127	exp_210408_kal_dephserum_120_45_ct_4_001.34670.34670.3	controllerType=0 controllerNumber=1 scan=34670	70.3912	45	1	1549	DQCIVDDITYNVN1548.545DTFHK
5394	25792:3	6	R.DQC[+57.021]IVDDITYNVN[+1257.449]DTFHK.R	HexNAc(3)Hex(4)	C[+57], N[+1257]	1152.1611	3	3454.4687	3454.436	0	9.4	516	Specific	387.13	256.25	256.25	5.69	63	>sp|P02751|FINC_HUMAN Fibronectin OS=Homo sapiens OX=9606 GN=FN1 PE=1 SV=5	15127	exp_210408_kal_dephserum_120_45_ct_4_001.33829.33829.3	controllerType=0 controllerNumber=1 scan=33829	68.6629	45	1	1257	DQCIVDDITYNVN1257.449DTFHK
5395	26635:3	6	R.DQC[+57.021]IVDDITYNVN[+1548.545]DTFHK.R	HexNAc(3)Hex(4)NeuAc(1)	C[+57], N[+1549]	1249.1855	3	3745.5419	3745.5315	0	2.8	516	Specific	426.97	318.24	318.24	7.4	63	>sp|P02751|FINC_HUMAN Fibronectin OS=Homo sapiens OX=9606 GN=FN1 PE=1 SV=5	15127	exp_210408_kal_dephserum_120_45_ct_4_001.34703.34703.3	controllerType=0 controllerNumber=1 scan=34703	70.4543	45	1	1549	DQCIVDDITYNVN1548.545DTFHK
5396	25739:4	6	R.DQC[+57.021]IVDDITYNVN[+1913.677]DTFHK.R	HexNAc(4)Hex(5)NeuAc(1)	C[+57], N[+1914]	1028.4261	4	4110.6824	4110.6636	0	4.6	516	Specific	449.54	272.68	272.68	7.23	63	>sp|P02751|FINC_HUMAN Fibronectin OS=Homo sapiens OX=9606 GN=FN1 PE=1 SV=5	15127	exp_210408_kal_dephserum_120_45_ct_4_001.33774.33774.4	controllerType=0 controllerNumber=1 scan=33774	68.5674	45	1	1914	DQCIVDDITYNVN1913.677DTFHK
5397	25753:4	6	R.DQC[+57.021]IVDDITYNVN[+1913.677]DTFHK.R	HexNAc(4)Hex(5)NeuAc(1)	C[+57], N[+1914]	1028.4261	4	4110.6824	4110.6636	0	4.6	516	Specific	615.52	430.64	430.64	11.36	63	>sp|P02751|FINC_HUMAN Fibronectin OS=Homo sapiens OX=9606 GN=FN1 PE=1 SV=5	15127	exp_210408_kal_dephserum_120_45_ct_4_001.33788.33788.4	controllerType=0 controllerNumber=1 scan=33788	68.5875	45	1	1914	DQCIVDDITYNVN1913.677DTFHK
5398	26545:4	6	R.DQC[+57.021]IVDDITYNVN[+2204.772]DTFHK.R	HexNAc(4)Hex(5)NeuAc(2)	C[+57], N[+2205]	1101.2021	4	4401.7864	4401.7591	0	6.2	516	Specific	617.58	440.59	440.59	10.9	63	>sp|P02751|FINC_HUMAN Fibronectin OS=Homo sapiens OX=9606 GN=FN1 PE=1 SV=5	15127	exp_210408_kal_dephserum_120_45_ct_4_001.34612.34612.4	controllerType=0 controllerNumber=1 scan=34612	70.2784	45	1	2205	DQCIVDDITYNVN2204.772DTFHK
5399	26575:4	6	R.DQC[+57.021]IVDDITYNVN[+2204.772]DTFHK.R	HexNAc(4)Hex(5)NeuAc(2)	C[+57], N[+2205]	1101.2021	4	4401.7864	4401.7591	0	6.2	516	Specific	698.81	506.48	506.48	11.9	63	>sp|P02751|FINC_HUMAN Fibronectin OS=Homo sapiens OX=9606 GN=FN1 PE=1 SV=5	15127	exp_210408_kal_dephserum_120_45_ct_4_001.34642.34642.4	controllerType=0 controllerNumber=1 scan=34642	70.3175	45	1	2205	DQCIVDDITYNVN2204.772DTFHK
5400	09595:5	6	K.RHEEGHMLN[+2204.772]C[+57.021]TC[+57.021]FGQGR.G	HexNAc(4)Hex(5)NeuAc(2)	C[+57]*2, N[+2205]	859.5446	5	4293.6941	4293.6633	0	7.2	534	Specific	276.62	116.02	116.02	4.1	63	>sp|P02751|FINC_HUMAN Fibronectin OS=Homo sapiens OX=9606 GN=FN1 PE=1 SV=5	15127	exp_210408_kal_dephserum_120_45_ct_4_001.16601.16601.5	controllerType=0 controllerNumber=1 scan=16601	35.3616	45	1	2205	RHEEGHMLN2204.772CTCFGQGR
5401	09572:4	6	K.RHEEGHMLN[+2204.772]C[+57.021]TC[+57.021]FGQGR.G	HexNAc(4)Hex(5)NeuAc(2)	C[+57]*2, N[+2205]	1074.1758	4	4293.6815	4293.6633	0	4.2	534	Specific	352.79	230.41	230.41	5.94	63	>sp|P02751|FINC_HUMAN Fibronectin OS=Homo sapiens OX=9606 GN=FN1 PE=1 SV=5	15127	exp_210408_kal_dephserum_120_45_ct_4_001.16577.16577.4	controllerType=0 controllerNumber=1 scan=16577	35.3049	45	1	2205	RHEEGHMLN2204.772CTCFGQGR
5402	10940:4	6	R.HEEGHMLN[+2204.772]C[+57.021]TC[+57.021]FGQGR.G	HexNAc(4)Hex(5)NeuAc(2)	C[+57]*2, N[+2205]	1035.1491	4	4137.5745	4137.5622	0	3	535	Specific	131.35	57.52	57.52	2.39	63	>sp|P02751|FINC_HUMAN Fibronectin OS=Homo sapiens OX=9606 GN=FN1 PE=1 SV=5	15127	exp_210408_kal_dephserum_120_45_ct_4_001.18040.18040.4	controllerType=0 controllerNumber=1 scan=18040	38.2556	45	1	2205	HEEGHMLN2204.772CTCFGQGR
5403	09941:3	6	R.HEEGHMLN[+1913.677]C[+57.021]TC[+57.021]FGQGR.G	HexNAc(4)Hex(5)NeuAc(1)	C[+57]*2, N[+1914]	1282.8303	3	3846.4762	3846.4668	0	2.4	535	Specific	223.94	96.1	96.1	2.75	63	>sp|P02751|FINC_HUMAN Fibronectin OS=Homo sapiens OX=9606 GN=FN1 PE=1 SV=5	15127	exp_210408_kal_dephserum_120_45_ct_4_001.16962.16962.3	controllerType=0 controllerNumber=1 scan=16962	36.0981	45	1	1914	HEEGHMLN1913.677CTCFGQGR
5404	10946:4	6	R.HEEGHMLN[+2204.772]C[+57.021]TC[+57.021]FGQGR.G	HexNAc(4)Hex(5)NeuAc(2)	C[+57]*2, N[+2205]	1035.1491	4	4137.5745	4137.5622	0	3	535	Specific	614.18	472.43	472.43	11.36	63	>sp|P02751|FINC_HUMAN Fibronectin OS=Homo sapiens OX=9606 GN=FN1 PE=1 SV=5	15127	exp_210408_kal_dephserum_120_45_ct_4_001.18046.18046.4	controllerType=0 controllerNumber=1 scan=18046	38.2693	45	1	2205	HEEGHMLN2204.772CTCFGQGR
5405	28812:4	6	K.LDAPTNLQFVN[+1913.677]ETDSTVLVR.W	HexNAc(4)Hex(5)NeuAc(1)	N[+1914]	1037.2185	4	4145.8522	4145.8277	0	5.9	997	Specific	186.72	119.95	119.95	2.56	63	>sp|P02751|FINC_HUMAN Fibronectin OS=Homo sapiens OX=9606 GN=FN1 PE=1 SV=5	15127	exp_210408_kal_dephserum_120_45_ct_4_001.36952.36952.4	controllerType=0 controllerNumber=1 scan=36952	75.0406	45	1	1914	LDAPTNLQFVN1913.677ETDSTVLVR
5406	29225:4	6	K.LDAPTNLQFVN[+2350.830]ETDSTVLVR.W	HexNAc(4)Hex(5)Fuc(1)NeuAc(2)	N[+2351]	1146.5066	4	4583.0047	4582.981	0	5.2	997	Specific	191.98	5.45	5.45	2.02	63	>sp|P02751|FINC_HUMAN Fibronectin OS=Homo sapiens OX=9606 GN=FN1 PE=1 SV=5	15127	exp_210408_kal_dephserum_120_45_ct_4_001.37382.37382.4	controllerType=0 controllerNumber=1 scan=37382	75.8668	45	1	2351	LDAPTNLQFVN2350.830ETDSTVLVR
5407	29669:3	6	K.LDAPTNLQFVN[+1548.545]ETDSTVLVR.W	HexNAc(3)Hex(4)NeuAc(1)	N[+1549]	1260.9114	3	3780.7196	3780.6955	0	6.4	997	Specific	219.99	106.31	106.31	2.49	63	>sp|P02751|FINC_HUMAN Fibronectin OS=Homo sapiens OX=9606 GN=FN1 PE=1 SV=5	15127	exp_210408_kal_dephserum_120_45_ct_4_001.37841.37841.3	controllerType=0 controllerNumber=1 scan=37841	76.7776	45	1	1549	LDAPTNLQFVN1548.545ETDSTVLVR
5408	29624:3	6	K.LDAPTNLQFVN[+2204.772]ETDSTVLVR.W	HexNAc(4)Hex(5)NeuAc(2)	N[+2205]	1479.6508	3	4436.9379	4436.9231	0	3.3	997	Specific	221.48	87.83	87.83	3.43	63	>sp|P02751|FINC_HUMAN Fibronectin OS=Homo sapiens OX=9606 GN=FN1 PE=1 SV=5	15127	exp_210408_kal_dephserum_120_45_ct_4_001.37795.37795.3	controllerType=0 controllerNumber=1 scan=37795	76.6713	45	1	2205	LDAPTNLQFVN2204.772ETDSTVLVR
5409	29629:3	6	K.LDAPTNLQFVN[+1913.677]ETDSTVLVR.W	HexNAc(4)Hex(5)NeuAc(1)	N[+1914]	1382.624	3	4145.8573	4145.8277	0	7.2	997	Specific	373.57	211.95	211.95	6.04	63	>sp|P02751|FINC_HUMAN Fibronectin OS=Homo sapiens OX=9606 GN=FN1 PE=1 SV=5	15127	exp_210408_kal_dephserum_120_45_ct_4_001.37800.37800.3	controllerType=0 controllerNumber=1 scan=37800	76.6935	45	1	1914	LDAPTNLQFVN1913.677ETDSTVLVR
5410	29603:3	6	K.LDAPTNLQFVN[+1913.677]ETDSTVLVR.W	HexNAc(4)Hex(5)NeuAc(1)	N[+1914]	1382.624	3	4145.8573	4145.8277	0	7.2	997	Specific	374.08	214.4	214.4	6.04	63	>sp|P02751|FINC_HUMAN Fibronectin OS=Homo sapiens OX=9606 GN=FN1 PE=1 SV=5	15127	exp_210408_kal_dephserum_120_45_ct_4_001.37774.37774.3	controllerType=0 controllerNumber=1 scan=37774	76.6325	45	1	1914	LDAPTNLQFVN1913.677ETDSTVLVR
5411	29244:4	6	K.LDAPTNLQFVN[+2350.830]ETDSTVLVR.W	HexNAc(4)Hex(5)Fuc(1)NeuAc(2)	N[+2351]	1146.5066	4	4583.0047	4582.981	0	5.2	997	Specific	496.09	354.31	354.31	7.93	63	>sp|P02751|FINC_HUMAN Fibronectin OS=Homo sapiens OX=9606 GN=FN1 PE=1 SV=5	15127	exp_210408_kal_dephserum_120_45_ct_4_001.37401.37401.4	controllerType=0 controllerNumber=1 scan=37401	75.8929	45	1	2351	LDAPTNLQFVN2350.830ETDSTVLVR
5412	29574:4	6	K.LDAPTNLQFVN[+2204.772]ETDSTVLVR.W	HexNAc(4)Hex(5)NeuAc(2)	N[+2205]	1109.9917	4	4436.9451	4436.9231	0	5	997	Specific	670.56	547.54	547.54	12.54	63	>sp|P02751|FINC_HUMAN Fibronectin OS=Homo sapiens OX=9606 GN=FN1 PE=1 SV=5	15127	exp_210408_kal_dephserum_120_45_ct_4_001.37744.37744.4	controllerType=0 controllerNumber=1 scan=37744	76.5568	45	1	2205	LDAPTNLQFVN2204.772ETDSTVLVR
5413	29547:4	6	K.LDAPTNLQFVN[+2204.772]ETDSTVLVR.W	HexNAc(4)Hex(5)NeuAc(2)	N[+2205]	1109.9917	4	4436.9451	4436.9231	0	5	997	Specific	828.43	600.11	600.11	15.54	63	>sp|P02751|FINC_HUMAN Fibronectin OS=Homo sapiens OX=9606 GN=FN1 PE=1 SV=5	15127	exp_210408_kal_dephserum_120_45_ct_4_001.37717.37717.4	controllerType=0 controllerNumber=1 scan=37717	76.5218	45	1	2205	LDAPTNLQFVN2204.772ETDSTVLVR
5414	15393:4	7	K.NN[+1913.677]ATVHEQVGGPSLTSDLQAQSK.G	HexNAc(4)Hex(5)NeuAc(1)	N[+1914]	1074.4736	4	4294.8724	4294.8462	0	6.1	85	Specific	147.28	64.77	64.77	2.56	44	>sp|P04004|VTNC_HUMAN Vitronectin OS=Homo sapiens OX=9606 GN=VTN PE=1 SV=1	2623	exp_210408_kal_dephserum_120_45_ct_4_001.22876.22876.4	controllerType=0 controllerNumber=1 scan=22876	47.5178	45	1	1914	NN1913.677ATVHEQVGGPSLTSDLQAQSK
5415	16555:5	7	K.NN[+2204.772]ATVHEQVGGPSLTSDLQAQSK.G	HexNAc(4)Hex(5)NeuAc(2)	N[+2205]	917.9942	5	4585.9417	4585.9416	0	0	85	Specific	200.09	177.16	177.16	2.68	44	>sp|P04004|VTNC_HUMAN Vitronectin OS=Homo sapiens OX=9606 GN=VTN PE=1 SV=1	2623	exp_210408_kal_dephserum_120_45_ct_4_001.24093.24093.5	controllerType=0 controllerNumber=1 scan=24093	49.9316	45	1	2205	NN2204.772ATVHEQVGGPSLTSDLQAQSK
5416	15650:5	7	K.NN[+3007.058]ATVHEQVGGPSLTSDLQAQSK.G	HexNAc(5)Hex(6)Fuc(1)NeuAc(3)	N[+3007]	1078.4562	5	5388.2518	5388.2271	0	4.6	85	Specific	204.6	117.53	117.53	2.8	44	>sp|P04004|VTNC_HUMAN Vitronectin OS=Homo sapiens OX=9606 GN=VTN PE=1 SV=1	2623	exp_210408_kal_dephserum_120_45_ct_4_001.23143.23143.5	controllerType=0 controllerNumber=1 scan=23143	48.0662	45	1	3007	NN3007.058ATVHEQVGGPSLTSDLQAQSK
5417	16664:5	7	K.NN[+3007.058]ATVHEQVGGPSLTSDLQAQSK.G	HexNAc(5)Hex(6)Fuc(1)NeuAc(3)	N[+3007]	1078.454	5	5388.2408	5388.2271	0	2.5	85	Specific	223.45	53.3	53.3	3.06	44	>sp|P04004|VTNC_HUMAN Vitronectin OS=Homo sapiens OX=9606 GN=VTN PE=1 SV=1	2623	exp_210408_kal_dephserum_120_45_ct_4_001.24206.24206.5	controllerType=0 controllerNumber=1 scan=24206	50.135	45	1	3007	NN3007.058ATVHEQVGGPSLTSDLQAQSK
5418	16275:4	7	K.NN[+2861.000]ATVHEQVGGPSLTSDLQAQSK.G	HexNAc(5)Hex(6)NeuAc(3)	N[+2861]	1311.5531	4	5243.1906	5242.1692	1	3.4	85	Specific	245.78	83.32	83.32	3.23	44	>sp|P04004|VTNC_HUMAN Vitronectin OS=Homo sapiens OX=9606 GN=VTN PE=1 SV=1	2623	exp_210408_kal_dephserum_120_45_ct_4_001.23794.23794.2	controllerType=0 controllerNumber=1 scan=23794	49.3251	45	1	2861	NN2861.000ATVHEQVGGPSLTSDLQAQSK
5419	16118:4	7	K.NN[+2204.772]ATVHEQVGGPSLTSDLQAQSK.G	HexNAc(4)Hex(5)NeuAc(2)	N[+2205]	1147.4911	4	4586.9427	4585.9416	1	-0.5	85	Specific	251.44	155.3	155.3	2.89	44	>sp|P04004|VTNC_HUMAN Vitronectin OS=Homo sapiens OX=9606 GN=VTN PE=1 SV=1	2623	exp_210408_kal_dephserum_120_45_ct_4_001.23630.23630.4	controllerType=0 controllerNumber=1 scan=23630	49.0293	45	1	2205	NN2204.772ATVHEQVGGPSLTSDLQAQSK
5420	15700:5	7	K.NN[+2861.000]ATVHEQVGGPSLTSDLQAQSK.G	HexNAc(5)Hex(6)NeuAc(3)	N[+2861]	1049.2435	5	5242.1886	5242.1692	0	3.7	85	Specific	268.68	244.71	244.71	5.8	44	>sp|P04004|VTNC_HUMAN Vitronectin OS=Homo sapiens OX=9606 GN=VTN PE=1 SV=1	2623	exp_210408_kal_dephserum_120_45_ct_4_001.23195.23195.5	controllerType=0 controllerNumber=1 scan=23195	48.1629	45	1	2861	NN2861.000ATVHEQVGGPSLTSDLQAQSK
5421	15801:4	7	K.NN[+2569.905]ATVHEQVGGPSLTSDLQAQSK.G	HexNAc(5)Hex(6)NeuAc(2)	N[+2570]	1238.5313	4	4951.1032	4951.0738	0	5.9	85	Specific	277.97	199.6	199.6	5.3	44	>sp|P04004|VTNC_HUMAN Vitronectin OS=Homo sapiens OX=9606 GN=VTN PE=1 SV=1	2623	exp_210408_kal_dephserum_120_45_ct_4_001.23300.23300.4	controllerType=0 controllerNumber=1 scan=23300	48.371	45	1	2570	NN2569.905ATVHEQVGGPSLTSDLQAQSK
5422	15198:4	7	K.NN[+2350.830]ATVHEQVGGPSLTSDLQAQSK.G	HexNAc(4)Hex(5)Fuc(1)NeuAc(2)	N[+2351]	1183.7646	4	4732.0364	4731.9995	0	7.8	85	Specific	324.58	151.33	151.33	4.78	44	>sp|P04004|VTNC_HUMAN Vitronectin OS=Homo sapiens OX=9606 GN=VTN PE=1 SV=1	2623	exp_210408_kal_dephserum_120_45_ct_4_001.22672.22672.2	controllerType=0 controllerNumber=1 scan=22672	47.105	45	1	2351	NN2350.830ATVHEQVGGPSLTSDLQAQSK
5423	16631:4	7	K.NN[+3007.058]ATVHEQVGGPSLTSDLQAQSK.G	HexNAc(5)Hex(6)Fuc(1)NeuAc(3)	N[+3007]	1348.0641	4	5389.2345	5388.2271	1	0.8	85	Specific	330.23	221.95	31.71	5.27	44	>sp|P04004|VTNC_HUMAN Vitronectin OS=Homo sapiens OX=9606 GN=VTN PE=1 SV=1	2623	exp_210408_kal_dephserum_120_45_ct_4_001.24172.24172.4	controllerType=0 controllerNumber=1 scan=24172	50.0721	45	1	3007	NN3007.058ATVHEQVGGPSLTSDLQAQSK
5424	15222:4	7	K.NN[+2350.830]ATVHEQVGGPSLTSDLQAQSK.G	HexNAc(4)Hex(5)Fuc(1)NeuAc(2)	N[+2351]	1183.5096	4	4731.0164	4731.9995	-1	4.3	85	Specific	337.38	246.09	246.09	6.37	44	>sp|P04004|VTNC_HUMAN Vitronectin OS=Homo sapiens OX=9606 GN=VTN PE=1 SV=1	2623	exp_210408_kal_dephserum_120_45_ct_4_001.22699.22699.4	controllerType=0 controllerNumber=1 scan=22699	47.1626	45	1	2351	NN2350.830ATVHEQVGGPSLTSDLQAQSK
5425	16309:4	7	K.NN[+2861.000]ATVHEQVGGPSLTSDLQAQSK.G	HexNAc(5)Hex(6)NeuAc(3)	N[+2861]	1311.5483	4	5243.1715	5242.1692	1	-0.2	85	Specific	351.22	221.8	221.8	5.17	44	>sp|P04004|VTNC_HUMAN Vitronectin OS=Homo sapiens OX=9606 GN=VTN PE=1 SV=1	2623	exp_210408_kal_dephserum_120_45_ct_4_001.23833.23833.4	controllerType=0 controllerNumber=1 scan=23833	49.3978	45	1	2861	NN2861.000ATVHEQVGGPSLTSDLQAQSK
5426	16793:4	7	K.NN[+2861.000]ATVHEQVGGPSLTSDLQAQSK.G	HexNAc(5)Hex(6)NeuAc(3)	N[+2861]	1311.5514	4	5243.1837	5242.1692	1	2.1	85	Specific	355.08	282.56	282.56	6.12	44	>sp|P04004|VTNC_HUMAN Vitronectin OS=Homo sapiens OX=9606 GN=VTN PE=1 SV=1	2623	exp_210408_kal_dephserum_120_45_ct_4_001.24338.24338.4	controllerType=0 controllerNumber=1 scan=24338	50.4358	45	1	2861	NN2861.000ATVHEQVGGPSLTSDLQAQSK
5427	15332:5	7	K.NN[+2204.772]ATVHEQVGGPSLTSDLQAQSK.G	HexNAc(4)Hex(5)NeuAc(2)	N[+2205]	917.9964	5	4585.9527	4585.9416	0	2.4	85	Specific	359.58	325.47	325.47	6.35	44	>sp|P04004|VTNC_HUMAN Vitronectin OS=Homo sapiens OX=9606 GN=VTN PE=1 SV=1	2623	exp_210408_kal_dephserum_120_45_ct_4_001.22813.22813.5	controllerType=0 controllerNumber=1 scan=22813	47.3924	45	1	2205	NN2204.772ATVHEQVGGPSLTSDLQAQSK
5428	15362:3	7	K.NN[+1913.677]ATVHEQVGGPSLTSDLQAQSK.G	HexNAc(4)Hex(5)NeuAc(1)	N[+1914]	1432.2894	3	4294.8535	4294.8462	0	1.7	85	Specific	360.69	207.95	207.95	5.95	44	>sp|P04004|VTNC_HUMAN Vitronectin OS=Homo sapiens OX=9606 GN=VTN PE=1 SV=1	2623	exp_210408_kal_dephserum_120_45_ct_4_001.22844.22844.3	controllerType=0 controllerNumber=1 scan=22844	47.4524	45	1	1914	NN1913.677ATVHEQVGGPSLTSDLQAQSK
5429	16571:5	7	K.NN[+2204.772]ATVHEQVGGPSLTSDLQAQSK.G	HexNAc(4)Hex(5)NeuAc(2)	N[+2205]	917.9942	5	4585.9417	4585.9416	0	0	85	Specific	365.35	70.85	70.85	3.39	44	>sp|P04004|VTNC_HUMAN Vitronectin OS=Homo sapiens OX=9606 GN=VTN PE=1 SV=1	2623	exp_210408_kal_dephserum_120_45_ct_4_001.24109.24109.5	controllerType=0 controllerNumber=1 scan=24109	49.954	45	1	2205	NN2204.772ATVHEQVGGPSLTSDLQAQSK
5430	15682:4	7	K.NN[+2861.000]ATVHEQVGGPSLTSDLQAQSK.G	HexNAc(5)Hex(6)NeuAc(3)	N[+2861]	1311.3041	4	5242.1945	5242.1692	0	4.8	85	Specific	366.87	282.4	282.4	6.75	44	>sp|P04004|VTNC_HUMAN Vitronectin OS=Homo sapiens OX=9606 GN=VTN PE=1 SV=1	2623	exp_210408_kal_dephserum_120_45_ct_4_001.23176.23176.4	controllerType=0 controllerNumber=1 scan=23176	48.1299	45	1	2861	NN2861.000ATVHEQVGGPSLTSDLQAQSK
5431	16521:4	7	K.NN[+2350.830]ATVHEQVGGPSLTSDLQAQSK.G	HexNAc(4)Hex(5)Fuc(1)NeuAc(2)	N[+2351]	1184.0038	4	4732.9935	4731.9995	1	-2	85	Specific	369.71	231.64	94.99	5.04	44	>sp|P04004|VTNC_HUMAN Vitronectin OS=Homo sapiens OX=9606 GN=VTN PE=1 SV=1	2623	exp_210408_kal_dephserum_120_45_ct_4_001.24057.24057.4	controllerType=0 controllerNumber=1 scan=24057	49.8429	45	1	2351	NN2350.830ATVHEQVGGPSLTSDLQAQSK
5432	15406:4	7	K.NN[+1913.677]ATVHEQVGGPSLTSDLQAQSK.G	HexNAc(4)Hex(5)NeuAc(1)	N[+1914]	1074.4736	4	4294.8724	4294.8462	0	6.1	85	Specific	376.47	241.5	241.5	6.35	44	>sp|P04004|VTNC_HUMAN Vitronectin OS=Homo sapiens OX=9606 GN=VTN PE=1 SV=1	2623	exp_210408_kal_dephserum_120_45_ct_4_001.22889.22889.4	controllerType=0 controllerNumber=1 scan=22889	47.5495	45	1	1914	NN1913.677ATVHEQVGGPSLTSDLQAQSK
5433	16741:5	7	K.NN[+2861.000]ATVHEQVGGPSLTSDLQAQSK.G	HexNAc(5)Hex(6)NeuAc(3)	N[+2861]	1049.4421	5	5243.1816	5242.1692	1	1.7	85	Specific	393.44	267.87	267.87	6.47	44	>sp|P04004|VTNC_HUMAN Vitronectin OS=Homo sapiens OX=9606 GN=VTN PE=1 SV=1	2623	exp_210408_kal_dephserum_120_45_ct_4_001.24285.24285.5	controllerType=0 controllerNumber=1 scan=24285	50.2996	45	1	2861	NN2861.000ATVHEQVGGPSLTSDLQAQSK
5434	16518:4	7	K.NN[+2204.772]ATVHEQVGGPSLTSDLQAQSK.G	HexNAc(4)Hex(5)NeuAc(2)	N[+2205]	1147.4916	4	4586.9447	4585.9416	1	-0.1	85	Specific	400.01	285.72	285.72	6.01	44	>sp|P04004|VTNC_HUMAN Vitronectin OS=Homo sapiens OX=9606 GN=VTN PE=1 SV=1	2623	exp_210408_kal_dephserum_120_45_ct_4_001.24054.24054.4	controllerType=0 controllerNumber=1 scan=24054	49.8328	45	1	2205	NN2204.772ATVHEQVGGPSLTSDLQAQSK
5435	16546:5	7	K.NN[+2204.772]ATVHEQVGGPSLTSDLQAQSK.G	HexNAc(4)Hex(5)NeuAc(2)	N[+2205]	918.1933	5	4586.9375	4585.9416	1	-1.6	85	Specific	405.55	5.51	5.51	2.69	44	>sp|P04004|VTNC_HUMAN Vitronectin OS=Homo sapiens OX=9606 GN=VTN PE=1 SV=1	2623	exp_210408_kal_dephserum_120_45_ct_4_001.24083.24083.5	controllerType=0 controllerNumber=1 scan=24083	49.916	45	1	2205	NN2204.772ATVHEQVGGPSLTSDLQAQSK
5436	15368:3	7	K.NN[+1548.545]ATVHEQVGGPSLTSDLQAQSK.G	HexNAc(3)Hex(4)NeuAc(1)	N[+1549]	1310.5842	3	3929.7379	3929.714	0	6.1	85	Specific	505.21	407.83	407.83	9.03	44	>sp|P04004|VTNC_HUMAN Vitronectin OS=Homo sapiens OX=9606 GN=VTN PE=1 SV=1	2623	exp_210408_kal_dephserum_120_45_ct_4_001.22850.22850.3	controllerType=0 controllerNumber=1 scan=22850	47.4596	45	1	1549	NN1548.545ATVHEQVGGPSLTSDLQAQSK
5437	15740:4	7	K.NN[+2204.772]ATVHEQVGGPSLTSDLQAQSK.G	HexNAc(4)Hex(5)NeuAc(2)	N[+2205]	1147.2461	4	4585.9627	4585.9416	0	4.6	85	Specific	526.07	385.68	385.68	9	44	>sp|P04004|VTNC_HUMAN Vitronectin OS=Homo sapiens OX=9606 GN=VTN PE=1 SV=1	2623	exp_210408_kal_dephserum_120_45_ct_4_001.23236.23236.4	controllerType=0 controllerNumber=1 scan=23236	48.2458	45	1	2205	NN2204.772ATVHEQVGGPSLTSDLQAQSK
5438	16529:4	7	K.NN[+2204.772]ATVHEQVGGPSLTSDLQAQSK.G	HexNAc(4)Hex(5)NeuAc(2)	N[+2205]	1147.4916	4	4586.9447	4585.9416	1	-0.1	85	Specific	556.51	322.05	322.05	6.56	44	>sp|P04004|VTNC_HUMAN Vitronectin OS=Homo sapiens OX=9606 GN=VTN PE=1 SV=1	2623	exp_210408_kal_dephserum_120_45_ct_4_001.24065.24065.4	controllerType=0 controllerNumber=1 scan=24065	49.8796	45	1	2205	NN2204.772ATVHEQVGGPSLTSDLQAQSK
5439	15320:4	7	K.NN[+2204.772]ATVHEQVGGPSLTSDLQAQSK.G	HexNAc(4)Hex(5)NeuAc(2)	N[+2205]	1147.2453	4	4585.9593	4585.9416	0	3.9	85	Specific	649.16	508.36	508.36	11.45	44	>sp|P04004|VTNC_HUMAN Vitronectin OS=Homo sapiens OX=9606 GN=VTN PE=1 SV=1	2623	exp_210408_kal_dephserum_120_45_ct_4_001.22801.22801.4	controllerType=0 controllerNumber=1 scan=22801	47.3792	45	1	2205	NN2204.772ATVHEQVGGPSLTSDLQAQSK
5440	15278:5	7	K.NN[+2350.830]ATVHEQVGGPSLTSDLQAQSK.G	HexNAc(4)Hex(5)Fuc(1)NeuAc(2)	N[+2351]	947.211	5	4732.0257	4731.9995	0	5.5	85	Specific	679.6	538.23	538.23	12.42	44	>sp|P04004|VTNC_HUMAN Vitronectin OS=Homo sapiens OX=9606 GN=VTN PE=1 SV=1	2623	exp_210408_kal_dephserum_120_45_ct_4_001.22757.22757.5	controllerType=0 controllerNumber=1 scan=22757	47.2719	45	1	2351	NN2350.830ATVHEQVGGPSLTSDLQAQSK
5441	15666:5	7	K.NN[+3007.058]ATVHEQVGGPSLTSDLQAQSK.G	HexNAc(5)Hex(6)Fuc(1)NeuAc(3)	N[+3007]	1078.4562	5	5388.2518	5388.2271	0	4.6	85	Specific	704.9	490.74	490.74	13.57	44	>sp|P04004|VTNC_HUMAN Vitronectin OS=Homo sapiens OX=9606 GN=VTN PE=1 SV=1	2623	exp_210408_kal_dephserum_120_45_ct_4_001.23159.23159.5	controllerType=0 controllerNumber=1 scan=23159	48.0921	45	1	3007	NN3007.058ATVHEQVGGPSLTSDLQAQSK
5442	15635:4	7	K.NN[+3007.058]ATVHEQVGGPSLTSDLQAQSK.G	HexNAc(5)Hex(6)Fuc(1)NeuAc(3)	N[+3007]	1347.8185	4	5388.2521	5388.2271	0	4.6	85	Specific	731.75	590.91	590.91	13.45	44	>sp|P04004|VTNC_HUMAN Vitronectin OS=Homo sapiens OX=9606 GN=VTN PE=1 SV=1	2623	exp_210408_kal_dephserum_120_45_ct_4_001.23127.23127.4	controllerType=0 controllerNumber=1 scan=23127	48.0213	45	1	3007	NN3007.058ATVHEQVGGPSLTSDLQAQSK
5443	15714:5	7	K.NN[+2861.000]ATVHEQVGGPSLTSDLQAQSK.G	HexNAc(5)Hex(6)NeuAc(3)	N[+2861]	1049.2435	5	5242.1886	5242.1692	0	3.7	85	Specific	784.02	583.44	583.44	14.33	44	>sp|P04004|VTNC_HUMAN Vitronectin OS=Homo sapiens OX=9606 GN=VTN PE=1 SV=1	2623	exp_210408_kal_dephserum_120_45_ct_4_001.23209.23209.5	controllerType=0 controllerNumber=1 scan=23209	48.1858	45	1	2861	NN2861.000ATVHEQVGGPSLTSDLQAQSK
5444	15690:4	7	K.NN[+2861.000]ATVHEQVGGPSLTSDLQAQSK.G	HexNAc(5)Hex(6)NeuAc(3)	N[+2861]	1311.3041	4	5242.1945	5242.1692	0	4.8	85	Specific	817.46	725.84	725.84	15.45	44	>sp|P04004|VTNC_HUMAN Vitronectin OS=Homo sapiens OX=9606 GN=VTN PE=1 SV=1	2623	exp_210408_kal_dephserum_120_45_ct_4_001.23184.23184.4	controllerType=0 controllerNumber=1 scan=23184	48.1427	45	1	2861	NN2861.000ATVHEQVGGPSLTSDLQAQSK
5445	15233:4	7	K.NN[+2350.830]ATVHEQVGGPSLTSDLQAQSK.G	HexNAc(4)Hex(5)Fuc(1)NeuAc(2)	N[+2351]	1183.5096	4	4731.0164	4731.9995	-1	4.3	85	Specific	840.68	727.72	727.72	15.35	44	>sp|P04004|VTNC_HUMAN Vitronectin OS=Homo sapiens OX=9606 GN=VTN PE=1 SV=1	2623	exp_210408_kal_dephserum_120_45_ct_4_001.22710.22710.4	controllerType=0 controllerNumber=1 scan=22710	47.179	45	1	2351	NN2350.830ATVHEQVGGPSLTSDLQAQSK
5446	15376:3	7	K.NN[+1913.677]ATVHEQVGGPSLTSDLQAQSK.G	HexNAc(4)Hex(5)NeuAc(1)	N[+1914]	1432.2894	3	4294.8535	4294.8462	0	1.7	85	Specific	843.48	620.15	620.15	15.02	44	>sp|P04004|VTNC_HUMAN Vitronectin OS=Homo sapiens OX=9606 GN=VTN PE=1 SV=1	2623	exp_210408_kal_dephserum_120_45_ct_4_001.22858.22858.3	controllerType=0 controllerNumber=1 scan=22858	47.4898	45	1	1914	NN1913.677ATVHEQVGGPSLTSDLQAQSK
5447	15341:4	7	K.NN[+2204.772]ATVHEQVGGPSLTSDLQAQSK.G	HexNAc(4)Hex(5)NeuAc(2)	N[+2205]	1147.2453	4	4585.9593	4585.9416	0	3.9	85	Specific	853.53	645.17	645.17	16.45	44	>sp|P04004|VTNC_HUMAN Vitronectin OS=Homo sapiens OX=9606 GN=VTN PE=1 SV=1	2623	exp_210408_kal_dephserum_120_45_ct_4_001.22822.22822.4	controllerType=0 controllerNumber=1 scan=22822	47.4048	45	1	2205	NN2204.772ATVHEQVGGPSLTSDLQAQSK
5448	15377:3	7	K.NN[+1548.545]ATVHEQVGGPSLTSDLQAQSK.G	HexNAc(3)Hex(4)NeuAc(1)	N[+1549]	1310.5842	3	3929.7379	3929.714	0	6.1	85	Specific	889.14	698.28	698.28	16.54	44	>sp|P04004|VTNC_HUMAN Vitronectin OS=Homo sapiens OX=9606 GN=VTN PE=1 SV=1	2623	exp_210408_kal_dephserum_120_45_ct_4_001.22859.22859.3	controllerType=0 controllerNumber=1 scan=22859	47.4942	45	1	1549	NN1548.545ATVHEQVGGPSLTSDLQAQSK
5449	15342:5	7	K.NN[+2204.772]ATVHEQVGGPSLTSDLQAQSK.G	HexNAc(4)Hex(5)NeuAc(2)	N[+2205]	917.9964	5	4585.9527	4585.9416	0	2.4	85	Specific	898.65	667.01	667.01	15.89	44	>sp|P04004|VTNC_HUMAN Vitronectin OS=Homo sapiens OX=9606 GN=VTN PE=1 SV=1	2623	exp_210408_kal_dephserum_120_45_ct_4_001.22823.22823.5	controllerType=0 controllerNumber=1 scan=22823	47.4092	45	1	2205	NN2204.772ATVHEQVGGPSLTSDLQAQSK
5450	22564:3	7	K.N[+2204.772]GSLFAFR.G	HexNAc(4)Hex(5)NeuAc(2)	N[+2205]	1039.4253	3	3116.2614	3116.2458	0	5	169	Specific	187.02	22.3	22.3	1.71	44	>sp|P04004|VTNC_HUMAN Vitronectin OS=Homo sapiens OX=9606 GN=VTN PE=1 SV=1	2623	exp_210408_kal_dephserum_120_45_ct_4_001.30431.30431.3	controllerType=0 controllerNumber=1 scan=30431	62.1593	45	1	2205	N2204.772GSLFAFR
5451	22589:3	7	K.N[+2204.772]GSLFAFR.G	HexNAc(4)Hex(5)NeuAc(2)	N[+2205]	1039.4253	3	3116.2614	3116.2458	0	5	169	Specific	407.71	174.84	174.84	5.26	44	>sp|P04004|VTNC_HUMAN Vitronectin OS=Homo sapiens OX=9606 GN=VTN PE=1 SV=1	2623	exp_210408_kal_dephserum_120_45_ct_4_001.30456.30456.3	controllerType=0 controllerNumber=1 scan=30456	62.1957	45	1	2205	N2204.772GSLFAFR
5452	33353:5	7	R.N[+2861.000]ISDGFDGIPDNVDAALALPAHSYSGR.E	HexNAc(5)Hex(6)NeuAc(3)	N[+2861]	1127.4772	5	5633.3568	5633.3224	0	6.1	242	Specific	91.59	91.59	91.59	2.85	44	>sp|P04004|VTNC_HUMAN Vitronectin OS=Homo sapiens OX=9606 GN=VTN PE=1 SV=1	2623	exp_210408_kal_dephserum_120_45_ct_4_001.41705.41705.5	controllerType=0 controllerNumber=1 scan=41705	84.2982	45	1	2861	N2861.000ISDGFDGIPDNVDAALALPAHSYSGR
5453	33130:6	7	R.N[+2204.772]ISDGFDGIPDNVDAALALPAHSYSGR.E	HexNAc(4)Hex(5)NeuAc(2)	N[+2205]	830.1917	6	4976.1138	4977.0948	-1	4.5	242	Specific	93.29	52.19	52.19	2.01	44	>sp|P04004|VTNC_HUMAN Vitronectin OS=Homo sapiens OX=9606 GN=VTN PE=1 SV=1	2623	exp_210408_kal_dephserum_120_45_ct_4_001.41477.41477.6	controllerType=0 controllerNumber=1 scan=41477	83.8395	45	1	2205	N2204.772ISDGFDGIPDNVDAALALPAHSYSGR
5454	33376:4	7	R.N[+2569.905]ISDGFDGIPDNVDAALALPAHSYSGR.E	HexNAc(5)Hex(6)NeuAc(2)	N[+2570]	1336.3173	4	5342.2472	5342.227	0	3.8	242	Specific	133.35	75.64	75.64	2.7	44	>sp|P04004|VTNC_HUMAN Vitronectin OS=Homo sapiens OX=9606 GN=VTN PE=1 SV=1	2623	exp_210408_kal_dephserum_120_45_ct_4_001.41729.41729.4	controllerType=0 controllerNumber=1 scan=41729	84.3696	45	1	2570	N2569.905ISDGFDGIPDNVDAALALPAHSYSGR
5455	33361:6	7	R.N[+3007.058]ISDGFDGIPDNVDAALALPAHSYSGR.E	HexNAc(5)Hex(6)Fuc(1)NeuAc(3)	N[+3007]	964.0744	6	5779.4099	5779.3803	0	5.1	242	Specific	197.61	116.2	116.2	2.28	44	>sp|P04004|VTNC_HUMAN Vitronectin OS=Homo sapiens OX=9606 GN=VTN PE=1 SV=1	2623	exp_210408_kal_dephserum_120_45_ct_4_001.41713.41713.6	controllerType=0 controllerNumber=1 scan=41713	84.3343	45	1	3007	N3007.058ISDGFDGIPDNVDAALALPAHSYSGR
5456	33330:4	7	R.N[+3007.058]ISDGFDGIPDNVDAALALPAHSYSGR.E	HexNAc(5)Hex(6)Fuc(1)NeuAc(3)	N[+3007]	1445.606	4	5779.402	5779.3803	0	3.8	242	Specific	208.69	134.65	134.65	3.27	44	>sp|P04004|VTNC_HUMAN Vitronectin OS=Homo sapiens OX=9606 GN=VTN PE=1 SV=1	2623	exp_210408_kal_dephserum_120_45_ct_4_001.41682.41682.4	controllerType=0 controllerNumber=1 scan=41682	84.2706	45	1	3007	N3007.058ISDGFDGIPDNVDAALALPAHSYSGR
5457	33394:6	7	R.N[+2861.000]ISDGFDGIPDNVDAALALPAHSYSGR.E	HexNAc(5)Hex(6)NeuAc(3)	N[+2861]	939.7276	6	5633.3291	5633.3224	0	1.2	242	Specific	214.15	155.17	155.17	2.02	44	>sp|P04004|VTNC_HUMAN Vitronectin OS=Homo sapiens OX=9606 GN=VTN PE=1 SV=1	2623	exp_210408_kal_dephserum_120_45_ct_4_001.41747.41747.6	controllerType=0 controllerNumber=1 scan=41747	84.4043	45	1	2861	N2861.000ISDGFDGIPDNVDAALALPAHSYSGR
5458	33397:5	7	R.N[+2569.905]ISDGFDGIPDNVDAALALPAHSYSGR.E	HexNAc(5)Hex(6)NeuAc(2)	N[+2570]	1069.0548	5	5341.245	5342.227	-1	4	242	Specific	238.5	75.9	75.9	3.63	44	>sp|P04004|VTNC_HUMAN Vitronectin OS=Homo sapiens OX=9606 GN=VTN PE=1 SV=1	2623	exp_210408_kal_dephserum_120_45_ct_4_001.41750.41750.5	controllerType=0 controllerNumber=1 scan=41750	84.4189	45	1	2570	N2569.905ISDGFDGIPDNVDAALALPAHSYSGR
5459	33396:4	7	R.N[+2569.905]ISDGFDGIPDNVDAALALPAHSYSGR.E	HexNAc(5)Hex(6)NeuAc(2)	N[+2570]	1336.3173	4	5342.2472	5342.227	0	3.8	242	Specific	263.68	170.54	170.54	5.66	44	>sp|P04004|VTNC_HUMAN Vitronectin OS=Homo sapiens OX=9606 GN=VTN PE=1 SV=1	2623	exp_210408_kal_dephserum_120_45_ct_4_001.41749.41749.4	controllerType=0 controllerNumber=1 scan=41749	84.4144	45	1	2570	N2569.905ISDGFDGIPDNVDAALALPAHSYSGR
5460	33329:5	7	R.N[+2861.000]ISDGFDGIPDNVDAALALPAHSYSGR.E	HexNAc(5)Hex(6)NeuAc(3)	N[+2861]	1127.4772	5	5633.3568	5633.3224	0	6.1	242	Specific	272.74	208.42	208.42	6.11	44	>sp|P04004|VTNC_HUMAN Vitronectin OS=Homo sapiens OX=9606 GN=VTN PE=1 SV=1	2623	exp_210408_kal_dephserum_120_45_ct_4_001.41681.41681.5	controllerType=0 controllerNumber=1 scan=41681	84.2694	45	1	2861	N2861.000ISDGFDGIPDNVDAALALPAHSYSGR
5461	33110:4	7	R.N[+1913.677]ISDGFDGIPDNVDAALALPAHSYSGR.E	HexNAc(4)Hex(5)NeuAc(1)	N[+1914]	1172.2642	4	4686.035	4685.9994	0	7.6	242	Specific	278.63	278.23	278.23	5.5	44	>sp|P04004|VTNC_HUMAN Vitronectin OS=Homo sapiens OX=9606 GN=VTN PE=1 SV=1	2623	exp_210408_kal_dephserum_120_45_ct_4_001.41456.41456.2	controllerType=0 controllerNumber=1 scan=41456	83.7683	45	1	1914	N1913.677ISDGFDGIPDNVDAALALPAHSYSGR
5462	33149:6	7	R.N[+2204.772]ISDGFDGIPDNVDAALALPAHSYSGR.E	HexNAc(4)Hex(5)NeuAc(2)	N[+2205]	830.1917	6	4976.1138	4977.0948	-1	4.5	242	Specific	331.66	208.45	208.45	5.59	44	>sp|P04004|VTNC_HUMAN Vitronectin OS=Homo sapiens OX=9606 GN=VTN PE=1 SV=1	2623	exp_210408_kal_dephserum_120_45_ct_4_001.41496.41496.6	controllerType=0 controllerNumber=1 scan=41496	83.8658	45	1	2205	N2204.772ISDGFDGIPDNVDAALALPAHSYSGR
5463	33125:4	7	R.N[+1913.677]ISDGFDGIPDNVDAALALPAHSYSGR.E	HexNAc(4)Hex(5)NeuAc(1)	N[+1914]	1172.2642	4	4686.035	4685.9994	0	7.6	242	Specific	342.9	116.21	116.21	4.66	44	>sp|P04004|VTNC_HUMAN Vitronectin OS=Homo sapiens OX=9606 GN=VTN PE=1 SV=1	2623	exp_210408_kal_dephserum_120_45_ct_4_001.41471.41471.2	controllerType=0 controllerNumber=1 scan=41471	83.8166	45	1	1914	N1913.677ISDGFDGIPDNVDAALALPAHSYSGR
5464	33367:4	7	R.N[+2861.000]ISDGFDGIPDNVDAALALPAHSYSGR.E	HexNAc(5)Hex(6)NeuAc(3)	N[+2861]	1408.842	4	5632.3463	5633.3224	-1	4.8	242	Specific	370.98	286.67	286.67	6.99	44	>sp|P04004|VTNC_HUMAN Vitronectin OS=Homo sapiens OX=9606 GN=VTN PE=1 SV=1	2623	exp_210408_kal_dephserum_120_45_ct_4_001.41720.41720.4	controllerType=0 controllerNumber=1 scan=41720	84.3588	45	1	2861	N2861.000ISDGFDGIPDNVDAALALPAHSYSGR
5465	33322:5	7	R.N[+3007.058]ISDGFDGIPDNVDAALALPAHSYSGR.E	HexNAc(5)Hex(6)Fuc(1)NeuAc(3)	N[+3007]	1156.6871	5	5779.4066	5779.3803	0	4.5	242	Specific	383.13	286.9	286.9	7.66	44	>sp|P04004|VTNC_HUMAN Vitronectin OS=Homo sapiens OX=9606 GN=VTN PE=1 SV=1	2623	exp_210408_kal_dephserum_120_45_ct_4_001.41674.41674.5	controllerType=0 controllerNumber=1 scan=41674	84.261	45	1	3007	N3007.058ISDGFDGIPDNVDAALALPAHSYSGR
5466	33106:4	7	R.N[+1548.545]ISDGFDGIPDNVDAALALPAHSYSGR.E	HexNAc(3)Hex(4)NeuAc(1)	N[+1549]	1080.7272	4	4319.887	4320.8672	-1	5.4	242	Specific	404.85	295.16	295.16	7.38	44	>sp|P04004|VTNC_HUMAN Vitronectin OS=Homo sapiens OX=9606 GN=VTN PE=1 SV=1	2623	exp_210408_kal_dephserum_120_45_ct_4_001.41452.41452.4	controllerType=0 controllerNumber=1 scan=41452	83.7634	45	1	1549	N1548.545ISDGFDGIPDNVDAALALPAHSYSGR
5467	33365:5	7	R.N[+2861.000]ISDGFDGIPDNVDAALALPAHSYSGR.E	HexNAc(5)Hex(6)NeuAc(3)	N[+2861]	1127.4772	5	5633.3568	5633.3224	0	6.1	242	Specific	413.01	294.1	294.1	7.6	44	>sp|P04004|VTNC_HUMAN Vitronectin OS=Homo sapiens OX=9606 GN=VTN PE=1 SV=1	2623	exp_210408_kal_dephserum_120_45_ct_4_001.41717.41717.5	controllerType=0 controllerNumber=1 scan=41717	84.3533	45	1	2861	N2861.000ISDGFDGIPDNVDAALALPAHSYSGR
5468	32995:5	7	R.N[+2350.830]ISDGFDGIPDNVDAALALPAHSYSGR.E	HexNAc(4)Hex(5)Fuc(1)NeuAc(2)	N[+2351]	1025.4424	5	5123.1828	5123.1527	0	5.9	242	Specific	413.78	136.99	136.99	6.22	44	>sp|P04004|VTNC_HUMAN Vitronectin OS=Homo sapiens OX=9606 GN=VTN PE=1 SV=1	2623	exp_210408_kal_dephserum_120_45_ct_4_001.41334.41334.5	controllerType=0 controllerNumber=1 scan=41334	83.5089	45	1	2351	N2350.830ISDGFDGIPDNVDAALALPAHSYSGR
5469	33077:4	7	R.N[+2204.772]ISDGFDGIPDNVDAALALPAHSYSGR.E	HexNAc(4)Hex(5)NeuAc(2)	N[+2205]	1245.0374	4	4977.1276	4977.0948	0	6.6	242	Specific	421.4	310.71	310.71	7.36	44	>sp|P04004|VTNC_HUMAN Vitronectin OS=Homo sapiens OX=9606 GN=VTN PE=1 SV=1	2623	exp_210408_kal_dephserum_120_45_ct_4_001.41422.41422.4	controllerType=0 controllerNumber=1 scan=41422	83.6948	45	1	2205	N2204.772ISDGFDGIPDNVDAALALPAHSYSGR
5470	33358:4	7	R.N[+3007.058]ISDGFDGIPDNVDAALALPAHSYSGR.E	HexNAc(5)Hex(6)Fuc(1)NeuAc(3)	N[+3007]	1445.606	4	5779.402	5779.3803	0	3.8	242	Specific	458.09	317.42	317.42	7.88	44	>sp|P04004|VTNC_HUMAN Vitronectin OS=Homo sapiens OX=9606 GN=VTN PE=1 SV=1	2623	exp_210408_kal_dephserum_120_45_ct_4_001.41710.41710.4	controllerType=0 controllerNumber=1 scan=41710	84.321	45	1	3007	N3007.058ISDGFDGIPDNVDAALALPAHSYSGR
5471	33357:5	7	R.N[+2861.000]ISDGFDGIPDNVDAALALPAHSYSGR.E	HexNAc(5)Hex(6)NeuAc(3)	N[+2861]	1127.4772	5	5633.3568	5633.3224	0	6.1	242	Specific	466.01	317.09	317.09	7.86	44	>sp|P04004|VTNC_HUMAN Vitronectin OS=Homo sapiens OX=9606 GN=VTN PE=1 SV=1	2623	exp_210408_kal_dephserum_120_45_ct_4_001.41709.41709.5	controllerType=0 controllerNumber=1 scan=41709	84.3166	45	1	2861	N2861.000ISDGFDGIPDNVDAALALPAHSYSGR
5472	33391:4	7	R.N[+2861.000]ISDGFDGIPDNVDAALALPAHSYSGR.E	HexNAc(5)Hex(6)NeuAc(3)	N[+2861]	1408.842	4	5632.3463	5633.3224	-1	4.8	242	Specific	567.81	369.7	369.7	8.71	44	>sp|P04004|VTNC_HUMAN Vitronectin OS=Homo sapiens OX=9606 GN=VTN PE=1 SV=1	2623	exp_210408_kal_dephserum_120_45_ct_4_001.41744.41744.4	controllerType=0 controllerNumber=1 scan=41744	84.391	45	1	2861	N2861.000ISDGFDGIPDNVDAALALPAHSYSGR
5473	33094:4	7	R.N[+2204.772]ISDGFDGIPDNVDAALALPAHSYSGR.E	HexNAc(4)Hex(5)NeuAc(2)	N[+2205]	1245.0374	4	4977.1276	4977.0948	0	6.6	242	Specific	611.37	367.31	367.31	10.43	44	>sp|P04004|VTNC_HUMAN Vitronectin OS=Homo sapiens OX=9606 GN=VTN PE=1 SV=1	2623	exp_210408_kal_dephserum_120_45_ct_4_001.41439.41439.4	controllerType=0 controllerNumber=1 scan=41439	83.7284	45	1	2205	N2204.772ISDGFDGIPDNVDAALALPAHSYSGR
5474	33122:4	7	R.N[+1548.545]ISDGFDGIPDNVDAALALPAHSYSGR.E	HexNAc(3)Hex(4)NeuAc(1)	N[+1549]	1080.7272	4	4319.887	4320.8672	-1	5.4	242	Specific	647.87	342.01	342.01	10.46	44	>sp|P04004|VTNC_HUMAN Vitronectin OS=Homo sapiens OX=9606 GN=VTN PE=1 SV=1	2623	exp_210408_kal_dephserum_120_45_ct_4_001.41468.41468.4	controllerType=0 controllerNumber=1 scan=41468	83.8021	45	1	1549	N1548.545ISDGFDGIPDNVDAALALPAHSYSGR
5475	33091:5	7	R.N[+2204.772]ISDGFDGIPDNVDAALALPAHSYSGR.E	HexNAc(4)Hex(5)NeuAc(2)	N[+2205]	996.23	5	4977.1208	4977.0948	0	5.2	242	Specific	648.66	341.11	341.11	10.68	44	>sp|P04004|VTNC_HUMAN Vitronectin OS=Homo sapiens OX=9606 GN=VTN PE=1 SV=1	2623	exp_210408_kal_dephserum_120_45_ct_4_001.41436.41436.5	controllerType=0 controllerNumber=1 scan=41436	83.7151	45	1	2205	N2204.772ISDGFDGIPDNVDAALALPAHSYSGR
5476	33355:5	7	R.N[+3007.058]ISDGFDGIPDNVDAALALPAHSYSGR.E	HexNAc(5)Hex(6)Fuc(1)NeuAc(3)	N[+3007]	1156.6871	5	5779.4066	5779.3803	0	4.5	242	Specific	671.34	465.02	465.02	12.91	44	>sp|P04004|VTNC_HUMAN Vitronectin OS=Homo sapiens OX=9606 GN=VTN PE=1 SV=1	2623	exp_210408_kal_dephserum_120_45_ct_4_001.41707.41707.5	controllerType=0 controllerNumber=1 scan=41707	84.3077	45	1	3007	N3007.058ISDGFDGIPDNVDAALALPAHSYSGR
5477	33070:5	7	R.N[+2204.772]ISDGFDGIPDNVDAALALPAHSYSGR.E	HexNAc(4)Hex(5)NeuAc(2)	N[+2205]	996.23	5	4977.1208	4977.0948	0	5.2	242	Specific	676.75	471.5	471.5	12.76	44	>sp|P04004|VTNC_HUMAN Vitronectin OS=Homo sapiens OX=9606 GN=VTN PE=1 SV=1	2623	exp_210408_kal_dephserum_120_45_ct_4_001.41415.41415.5	controllerType=0 controllerNumber=1 scan=41415	83.6864	45	1	2205	N2204.772ISDGFDGIPDNVDAALALPAHSYSGR
5478	37424:4	9	R.C[+57.021]SDGWSFDATTLDDN[+1897.682]GTMLFFK.G	HexNAc(4)Hex(4)Fuc(1)NeuAc(1)	C[+57], N[+1898]	1106.9438	4	4424.7532	4425.7566	-1	0	50	Specific	389.91	229.78	229.78	5.91	58	>sp|P02790|HEMO_HUMAN Hemopexin OS=Homo sapiens OX=9606 GN=HPX PE=1 SV=2	17955	exp_210408_kal_dephserum_120_45_ct_4_001.45973.45973.4	controllerType=0 controllerNumber=1 scan=45973	91.9147	45	1	1898	CSDGWSFDATTLDDN1897.682GTMLFFK
5479	34846:4	9	R.C[+57.021]SDGWSFDATTLDDN[+2204.772]GTM[+15.995]LFFK.G	HexNAc(4)Hex(5)NeuAc(2)	C[+57], M[+16], N[+2205]	1187.971	4	4748.8621	4748.8418	0	4.3	50	Specific	162.63	17.9	17.9	1.92	58	>sp|P02790|HEMO_HUMAN Hemopexin OS=Homo sapiens OX=9606 GN=HPX PE=1 SV=2	17955	exp_210408_kal_dephserum_120_45_ct_4_001.43254.43254.4	controllerType=0 controllerNumber=1 scan=43254	87.2827	45	1	2205	CSDGWSFDATTLDDN2204.772GTMLFFK
5480	36488:4	9	R.C[+57.021]SDGWSFDATTLDDN[+2188.740]GTM[+15.995]LFFK.G	HexNAc(2)Hex(11)	C[+57], M[+16], N[+2189]	1183.7149	4	4731.8377	4732.8092	-1	6.7	50	Specific	220.99	92.26	92.26	3.63	58	>sp|P02790|HEMO_HUMAN Hemopexin OS=Homo sapiens OX=9606 GN=HPX PE=1 SV=2	17955	exp_210408_kal_dephserum_120_45_ct_4_001.44984.44984.4	controllerType=0 controllerNumber=1 scan=44984	90.2976	45	1	2189	CSDGWSFDATTLDDN2188.740GTMLFFK
5481	36311:3	9	R.C[+57.021]SDGWSFDATTLDDN[+1897.682]GTM[+15.995]LFFK.G	HexNAc(4)Hex(4)Fuc(1)NeuAc(1)	C[+57], M[+16], N[+1898]	1480.928	3	4440.7696	4441.7515	-1	4.8	50	Specific	264.68	109.72	109.72	4.53	58	>sp|P02790|HEMO_HUMAN Hemopexin OS=Homo sapiens OX=9606 GN=HPX PE=1 SV=2	17955	exp_210408_kal_dephserum_120_45_ct_4_001.44801.44801.3	controllerType=0 controllerNumber=1 scan=44801	89.9154	45	1	1898	CSDGWSFDATTLDDN1897.682GTMLFFK
5482	36515:4	9	R.C[+57.021]SDGWSFDATTLDDN[+2188.740]GTM[+15.995]LFFK.G	HexNAc(2)Hex(11)	C[+57], M[+16], N[+2189]	1183.7149	4	4731.8377	4732.8092	-1	6.7	50	Specific	331.86	218.71	218.71	6.04	58	>sp|P02790|HEMO_HUMAN Hemopexin OS=Homo sapiens OX=9606 GN=HPX PE=1 SV=2	17955	exp_210408_kal_dephserum_120_45_ct_4_001.45011.45011.4	controllerType=0 controllerNumber=1 scan=45011	90.3335	45	1	2189	CSDGWSFDATTLDDN2188.740GTMLFFK
5483	17059:3	9	R.SWPAVGN[+2059.735]C[+57.021]SSALR.W	HexNAc(4)Hex(5)Fuc(1)NeuAc(1)	C[+57], N[+2060]	1155.4792	3	3464.423	3464.4038	0	5.5	181	Specific	195.83	53.67	53.67	2	58	>sp|P02790|HEMO_HUMAN Hemopexin OS=Homo sapiens OX=9606 GN=HPX PE=1 SV=2	17955	exp_210408_kal_dephserum_120_45_ct_4_001.24613.24613.3	controllerType=0 controllerNumber=1 scan=24613	50.9544	45	1	2060	SWPAVGN2059.735CSSALR
5484	18489:3	9	R.SWPAVGN[+2861.000]C[+57.021]SSALR.W	HexNAc(5)Hex(6)NeuAc(3)	C[+57], N[+2861]	1422.5663	3	4265.6845	4265.6689	0	3.6	181	Specific	329.39	199.98	199.98	5.51	58	>sp|P02790|HEMO_HUMAN Hemopexin OS=Homo sapiens OX=9606 GN=HPX PE=1 SV=2	17955	exp_210408_kal_dephserum_120_45_ct_4_001.26141.26141.3	controllerType=0 controllerNumber=1 scan=26141	53.8999	45	1	2861	SWPAVGN2861.000CSSALR
5485	17725:3	9	R.SWPAVGN[+2204.772]C[+57.021]SSALR.W	HexNAc(4)Hex(5)NeuAc(2)	C[+57], N[+2205]	1203.8254	3	3609.4616	3609.4413	0	5.6	181	Specific	338.06	213.69	213.69	5.93	58	>sp|P02790|HEMO_HUMAN Hemopexin OS=Homo sapiens OX=9606 GN=HPX PE=1 SV=2	17955	exp_210408_kal_dephserum_120_45_ct_4_001.25304.25304.3	controllerType=0 controllerNumber=1 scan=25304	52.3053	45	1	2205	SWPAVGN2204.772CSSALR
5486	18234:3	9	R.SWPAVGN[+1913.677]C[+57.021]SSALR.W	HexNAc(4)Hex(5)NeuAc(1)	C[+57], N[+1914]	1106.7907	3	3318.3575	3318.3459	0	3.5	181	Specific	360.04	149.34	149.34	5.13	58	>sp|P02790|HEMO_HUMAN Hemopexin OS=Homo sapiens OX=9606 GN=HPX PE=1 SV=2	17955	exp_210408_kal_dephserum_120_45_ct_4_001.25868.25868.3	controllerType=0 controllerNumber=1 scan=25868	53.3621	45	1	1914	SWPAVGN1913.677CSSALR
5487	18163:2	9	R.SWPAVGN[+1548.545]C[+57.021]SSALR.W	HexNAc(3)Hex(4)NeuAc(1)	C[+57], N[+1549]	1477.1152	2	2953.223	2953.2137	0	3.2	181	Specific	365.81	217.98	217.98	6.13	58	>sp|P02790|HEMO_HUMAN Hemopexin OS=Homo sapiens OX=9606 GN=HPX PE=1 SV=2	17955	exp_210408_kal_dephserum_120_45_ct_4_001.25794.25794.2	controllerType=0 controllerNumber=1 scan=25794	53.2025	45	1	1549	SWPAVGN1548.545CSSALR
5488	18445:3	9	R.SWPAVGN[+2569.905]C[+57.021]SSALR.W	HexNAc(5)Hex(6)NeuAc(2)	C[+57], N[+2570]	1325.5351	3	3974.5907	3974.5735	0	4.3	181	Specific	400.11	237	237	6.68	58	>sp|P02790|HEMO_HUMAN Hemopexin OS=Homo sapiens OX=9606 GN=HPX PE=1 SV=2	17955	exp_210408_kal_dephserum_120_45_ct_4_001.26094.26094.3	controllerType=0 controllerNumber=1 scan=26094	53.804	45	1	2570	SWPAVGN2569.905CSSALR
5489	18491:3	9	R.SWPAVGN[+2569.905]C[+57.021]SSALR.W	HexNAc(5)Hex(6)NeuAc(2)	C[+57], N[+2570]	1325.537	3	3974.5966	3974.5735	0	5.8	181	Specific	406.77	241	241	6.63	58	>sp|P02790|HEMO_HUMAN Hemopexin OS=Homo sapiens OX=9606 GN=HPX PE=1 SV=2	17955	exp_210408_kal_dephserum_120_45_ct_4_001.26143.26143.3	controllerType=0 controllerNumber=1 scan=26143	53.9087	45	1	2570	SWPAVGN2569.905CSSALR
5490	18833:3	9	R.SWPAVGN[+2204.772]C[+57.021]SSALR.W	HexNAc(4)Hex(5)NeuAc(2)	C[+57], N[+2205]	1203.8229	3	3609.4542	3609.4413	0	3.6	181	Specific	436.71	283.1	283.1	6.93	58	>sp|P02790|HEMO_HUMAN Hemopexin OS=Homo sapiens OX=9606 GN=HPX PE=1 SV=2	17955	exp_210408_kal_dephserum_120_45_ct_4_001.26505.26505.3	controllerType=0 controllerNumber=1 scan=26505	54.5808	45	1	2205	SWPAVGN2204.772CSSALR
5491	18389:4	9	R.SWPAVGN[+3007.058]C[+57.021]SSALR.W	HexNAc(5)Hex(6)Fuc(1)NeuAc(3)	C[+57], N[+3007]	1103.6883	4	4411.7313	4411.7268	0	1	181	Specific	442.69	295.34	295.34	6.24	58	>sp|P02790|HEMO_HUMAN Hemopexin OS=Homo sapiens OX=9606 GN=HPX PE=1 SV=2	17955	exp_210408_kal_dephserum_120_45_ct_4_001.26034.26034.4	controllerType=0 controllerNumber=1 scan=26034	53.6843	45	1	3007	SWPAVGN3007.058CSSALR
5492	18559:2	9	R.SWPAVGN[+203.079]C[+57.021]SSALR.W	HexNAc(1)	C[+57], N[+203]	804.3788	2	1607.7503	1607.7482	0	1.3	181	Specific	472.08	334.93	334.93	5.58	58	>sp|P02790|HEMO_HUMAN Hemopexin OS=Homo sapiens OX=9606 GN=HPX PE=1 SV=2	17955	exp_210408_kal_dephserum_120_45_ct_4_001.26215.26215.2	controllerType=0 controllerNumber=1 scan=26215	54.0466	45	1	203	SWPAVGN203.079CSSALR
5493	18030:3	9	R.SWPAVGN[+2350.830]C[+57.021]SSALR.W	HexNAc(4)Hex(5)Fuc(1)NeuAc(2)	C[+57], N[+2351]	1252.5114	3	3755.5197	3755.4992	0	5.4	181	Specific	499.42	300.8	300.8	7.25	58	>sp|P02790|HEMO_HUMAN Hemopexin OS=Homo sapiens OX=9606 GN=HPX PE=1 SV=2	17955	exp_210408_kal_dephserum_120_45_ct_4_001.25653.25653.3	controllerType=0 controllerNumber=1 scan=25653	52.9416	45	1	2351	SWPAVGN2350.830CSSALR
5494	18291:2	9	R.SWPAVGN[+1548.545]C[+57.021]SSALR.W	HexNAc(3)Hex(4)NeuAc(1)	C[+57], N[+1549]	1477.1162	2	2953.2251	2953.2137	0	3.9	181	Specific	501.62	293.49	293.49	7.62	58	>sp|P02790|HEMO_HUMAN Hemopexin OS=Homo sapiens OX=9606 GN=HPX PE=1 SV=2	17955	exp_210408_kal_dephserum_120_45_ct_4_001.25930.25930.2	controllerType=0 controllerNumber=1 scan=25930	53.4774	45	1	1549	SWPAVGN1548.545CSSALR
5495	18456:4	9	R.SWPAVGN[+2861.000]C[+57.021]SSALR.W	HexNAc(5)Hex(6)NeuAc(3)	C[+57], N[+2861]	1067.1767	4	4265.6849	4265.6689	0	3.7	181	Specific	510.27	417.06	417.06	8.8	58	>sp|P02790|HEMO_HUMAN Hemopexin OS=Homo sapiens OX=9606 GN=HPX PE=1 SV=2	17955	exp_210408_kal_dephserum_120_45_ct_4_001.26106.26106.4	controllerType=0 controllerNumber=1 scan=26106	53.8267	45	1	2861	SWPAVGN2861.000CSSALR
5496	18476:3	9	R.SWPAVGN[+2204.772]C[+57.021]SSALR.W	HexNAc(4)Hex(5)NeuAc(2)	C[+57], N[+2205]	1203.8238	3	3609.4568	3609.4413	0	4.3	181	Specific	516.46	256.69	256.69	7.13	58	>sp|P02790|HEMO_HUMAN Hemopexin OS=Homo sapiens OX=9606 GN=HPX PE=1 SV=2	17955	exp_210408_kal_dephserum_120_45_ct_4_001.26128.26128.3	controllerType=0 controllerNumber=1 scan=26128	53.8712	45	1	2205	SWPAVGN2204.772CSSALR
5497	17296:3	9	R.SWPAVGN[+1872.651]C[+57.021]SSALR.W	HexNAc(3)Hex(6)NeuAc(1)	C[+57], N[+1873]	1093.1153	3	3277.3312	3277.3193	0	3.6	181	Specific	534.56	306.5	306.5	7.25	58	>sp|P02790|HEMO_HUMAN Hemopexin OS=Homo sapiens OX=9606 GN=HPX PE=1 SV=2	17955	exp_210408_kal_dephserum_120_45_ct_4_001.24856.24856.3	controllerType=0 controllerNumber=1 scan=24856	51.4254	45	1	1873	SWPAVGN1872.651CSSALR
5498	18195:2	9	R.SWPAVGN[+1913.677]C[+57.021]SSALR.W	HexNAc(4)Hex(5)NeuAc(1)	C[+57], N[+1914]	1659.6769	2	3318.3466	3318.3459	0	0.2	181	Specific	591.65	327.64	327.64	8.14	58	>sp|P02790|HEMO_HUMAN Hemopexin OS=Homo sapiens OX=9606 GN=HPX PE=1 SV=2	17955	exp_210408_kal_dephserum_120_45_ct_4_001.25827.25827.2	controllerType=0 controllerNumber=1 scan=25827	53.2689	45	1	1914	SWPAVGN1913.677CSSALR
5499	17573:3	9	R.SWPAVGN[+1913.677]C[+57.021]SSALR.W	HexNAc(4)Hex(5)NeuAc(1)	C[+57], N[+1914]	1106.7923	3	3318.3622	3318.3459	0	4.9	181	Specific	595.16	290.87	290.87	8.88	58	>sp|P02790|HEMO_HUMAN Hemopexin OS=Homo sapiens OX=9606 GN=HPX PE=1 SV=2	17955	exp_210408_kal_dephserum_120_45_ct_4_001.25145.25145.3	controllerType=0 controllerNumber=1 scan=25145	52.0067	45	1	1914	SWPAVGN1913.677CSSALR
5500	17219:3	9	R.SWPAVGN[+1913.677]C[+57.021]SSALR.W	HexNAc(4)Hex(5)NeuAc(1)	C[+57], N[+1914]	1106.7915	3	3318.36	3318.3459	0	4.3	181	Specific	598.98	376.22	376.22	9.29	58	>sp|P02790|HEMO_HUMAN Hemopexin OS=Homo sapiens OX=9606 GN=HPX PE=1 SV=2	17955	exp_210408_kal_dephserum_120_45_ct_4_001.24777.24777.3	controllerType=0 controllerNumber=1 scan=24777	51.2823	45	1	1914	SWPAVGN1913.677CSSALR
5501	18171:3	9	R.SWPAVGN[+2204.772]C[+57.021]SSALR.W	HexNAc(4)Hex(5)NeuAc(2)	C[+57], N[+2205]	1203.8226	3	3609.4531	3609.4413	0	3.3	181	Specific	613.83	468.23	468.23	10.94	58	>sp|P02790|HEMO_HUMAN Hemopexin OS=Homo sapiens OX=9606 GN=HPX PE=1 SV=2	17955	exp_210408_kal_dephserum_120_45_ct_4_001.25802.25802.3	controllerType=0 controllerNumber=1 scan=25802	53.2122	45	1	2205	SWPAVGN2204.772CSSALR
5502	18486:3	9	R.SWPAVGN[+2204.772]C[+57.021]SSALR.W	HexNAc(4)Hex(5)NeuAc(2)	C[+57], N[+2205]	1203.8238	3	3609.4568	3609.4413	0	4.3	181	Specific	621.07	477.99	477.99	11.18	58	>sp|P02790|HEMO_HUMAN Hemopexin OS=Homo sapiens OX=9606 GN=HPX PE=1 SV=2	17955	exp_210408_kal_dephserum_120_45_ct_4_001.26138.26138.3	controllerType=0 controllerNumber=1 scan=26138	53.8865	45	1	2205	SWPAVGN2204.772CSSALR
5503	18173:2	9	R.SWPAVGN[+1548.545]C[+57.021]SSALR.W	HexNAc(3)Hex(4)NeuAc(1)	C[+57], N[+1549]	1477.1152	2	2953.223	2953.2137	0	3.2	181	Specific	663.96	427.64	427.64	12.19	58	>sp|P02790|HEMO_HUMAN Hemopexin OS=Homo sapiens OX=9606 GN=HPX PE=1 SV=2	17955	exp_210408_kal_dephserum_120_45_ct_4_001.25804.25804.2	controllerType=0 controllerNumber=1 scan=25804	53.2211	45	1	1549	SWPAVGN1548.545CSSALR
5504	18153:3	9	R.SWPAVGN[+2204.772]C[+57.021]SSALR.W	HexNAc(4)Hex(5)NeuAc(2)	C[+57], N[+2205]	1203.8226	3	3609.4531	3609.4413	0	3.3	181	Specific	665.81	441.79	441.79	11.94	58	>sp|P02790|HEMO_HUMAN Hemopexin OS=Homo sapiens OX=9606 GN=HPX PE=1 SV=2	17955	exp_210408_kal_dephserum_120_45_ct_4_001.25784.25784.3	controllerType=0 controllerNumber=1 scan=25784	53.1914	45	1	2205	SWPAVGN2204.772CSSALR
5505	18245:3	9	R.SWPAVGN[+1913.677]C[+57.021]SSALR.W	HexNAc(4)Hex(5)NeuAc(1)	C[+57], N[+1914]	1106.7907	3	3318.3575	3318.3459	0	3.5	181	Specific	688.56	426.75	426.75	11.94	58	>sp|P02790|HEMO_HUMAN Hemopexin OS=Homo sapiens OX=9606 GN=HPX PE=1 SV=2	17955	exp_210408_kal_dephserum_120_45_ct_4_001.25879.25879.3	controllerType=0 controllerNumber=1 scan=25879	53.3781	45	1	1914	SWPAVGN1913.677CSSALR
5506	01782:4	9	R.GHGHRNGTGHGN[+3575.270]STHHGPEYMR.C	HexNAc(7)Hex(7)Fuc(1)NeuAc(3)	N[+3575]	1493.3231	4	5970.2707	5971.3253	-1	-8.6	235	Specific	36.07	36.07	6.34	0.04	58	>sp|P02790|HEMO_HUMAN Hemopexin OS=Homo sapiens OX=9606 GN=HPX PE=1 SV=2	17955	exp_210408_kal_dephserum_120_45_ct_4_001.7876.7876.4	controllerType=0 controllerNumber=1 scan=7876	18.1276	45	1	3575	GHGHRNGTGHGN3575.270STHHGPEYMR
5507	02768:5	9	R.GHGHRNGTGHGN[+2204.772]STHHGPEYMR.C	HexNAc(4)Hex(5)NeuAc(2)	N[+2205]	921.1721	5	4601.8313	4600.8283	1	-0.1	235	Specific	169.24	44.74	6.34	0.13	58	>sp|P02790|HEMO_HUMAN Hemopexin OS=Homo sapiens OX=9606 GN=HPX PE=1 SV=2	17955	exp_210408_kal_dephserum_120_45_ct_4_001.8927.8927.5	controllerType=0 controllerNumber=1 scan=8927	20.4543	45	1	2205	GHGHRNGTGHGN2204.772STHHGPEYMR
5508	02462:5	9	R.GHGHRNGTGHGN[+2204.772]STHHGPEYMR.C	HexNAc(4)Hex(5)NeuAc(2)	N[+2205]	920.9716	5	4600.8291	4600.8283	0	0.2	235	Specific	275.64	148.13	6.34	2.02	58	>sp|P02790|HEMO_HUMAN Hemopexin OS=Homo sapiens OX=9606 GN=HPX PE=1 SV=2	17955	exp_210408_kal_dephserum_120_45_ct_4_001.8598.8598.5	controllerType=0 controllerNumber=1 scan=8598	19.7419	45	1	2205	GHGHRNGTGHGN2204.772STHHGPEYMR
5509	02351:5	9	R.NGTGHGN[+2350.830]STHHGPEYMR.C	HexNAc(4)Hex(5)Fuc(1)NeuAc(2)	N[+2351]	841.532	5	4203.6309	4202.6243	1	0.8	240	Specific	73.76	9.62	9.62	1.65	58	>sp|P02790|HEMO_HUMAN Hemopexin OS=Homo sapiens OX=9606 GN=HPX PE=1 SV=2	17955	exp_210408_kal_dephserum_120_45_ct_4_001.8482.8482.5	controllerType=0 controllerNumber=1 scan=8482	19.4878	45	1	2351	NGTGHGN2350.830STHHGPEYMR
5510	02532:5	9	R.NGTGHGN[+3007.058]STHHGPEYMR.C	HexNAc(5)Hex(6)Fuc(1)NeuAc(3)	N[+3007]	972.5757	5	4858.8494	4858.8519	0	-0.5	240	Specific	106.87	6.08	6.08	0.83	58	>sp|P02790|HEMO_HUMAN Hemopexin OS=Homo sapiens OX=9606 GN=HPX PE=1 SV=2	17955	exp_210408_kal_dephserum_120_45_ct_4_001.8672.8672.5	controllerType=0 controllerNumber=1 scan=8672	19.8946	45	1	3007	NGTGHGN3007.058STHHGPEYMR
5511	02309:4	9	R.NGTGHGN[+2350.830]STHHGPEYMR.C	HexNAc(4)Hex(5)Fuc(1)NeuAc(2)	N[+2351]	1051.6653	4	4203.6395	4202.6243	1	2.8	240	Specific	109.87	31.22	31.22	1.94	58	>sp|P02790|HEMO_HUMAN Hemopexin OS=Homo sapiens OX=9606 GN=HPX PE=1 SV=2	17955	exp_210408_kal_dephserum_120_45_ct_4_001.8438.8438.4	controllerType=0 controllerNumber=1 scan=8438	19.4003	45	1	2351	NGTGHGN2350.830STHHGPEYMR
5512	02565:5	9	R.NGTGHGN[+2861.000]STHHGPEYMR.C	HexNAc(5)Hex(6)NeuAc(3)	N[+2861]	943.5653	5	4713.7972	4712.794	1	0	240	Specific	116.18	33.78	33.78	1.82	58	>sp|P02790|HEMO_HUMAN Hemopexin OS=Homo sapiens OX=9606 GN=HPX PE=1 SV=2	17955	exp_210408_kal_dephserum_120_45_ct_4_001.8707.8707.5	controllerType=0 controllerNumber=1 scan=8707	19.9661	45	1	2861	NGTGHGN2861.000STHHGPEYMR
5513	02595:5	9	R.NGTGHGN[+2204.772]STHHGPEYMR.C	HexNAc(4)Hex(5)NeuAc(2)	N[+2205]	812.3202	5	4057.572	4056.5664	1	0.5	240	Specific	123.61	69.58	69.58	2.03	58	>sp|P02790|HEMO_HUMAN Hemopexin OS=Homo sapiens OX=9606 GN=HPX PE=1 SV=2	17955	exp_210408_kal_dephserum_120_45_ct_4_001.8743.8743.5	controllerType=0 controllerNumber=1 scan=8743	20.0421	45	1	2205	NGTGHGN2204.772STHHGPEYMR
5514	02564:4	9	R.NGTGHGN[+2861.000]STHHGPEYMR.C	HexNAc(5)Hex(6)NeuAc(3)	N[+2861]	1179.2072	4	4713.807	4712.794	1	2	240	Specific	134.51	21.66	21.66	1.73	58	>sp|P02790|HEMO_HUMAN Hemopexin OS=Homo sapiens OX=9606 GN=HPX PE=1 SV=2	17955	exp_210408_kal_dephserum_120_45_ct_4_001.8706.8706.4	controllerType=0 controllerNumber=1 scan=8706	19.9617	45	1	2861	NGTGHGN2861.000STHHGPEYMR
5515	02531:4	9	R.NGTGHGN[+3007.058]STHHGPEYMR.C	HexNAc(5)Hex(6)Fuc(1)NeuAc(3)	N[+3007]	1215.4672	4	4858.847	4858.8519	0	-1	240	Specific	161.95	75.28	75.28	1.72	58	>sp|P02790|HEMO_HUMAN Hemopexin OS=Homo sapiens OX=9606 GN=HPX PE=1 SV=2	17955	exp_210408_kal_dephserum_120_45_ct_4_001.8671.8671.4	controllerType=0 controllerNumber=1 scan=8671	19.8901	45	1	3007	NGTGHGN3007.058STHHGPEYMR
5516	02894:4	9	R.NGTGHGN[+2861.000]STHHGPEYMR.C	HexNAc(5)Hex(6)NeuAc(3)	N[+2861]	1179.2059	4	4713.8016	4712.794	1	0.9	240	Specific	189.68	108.98	108.98	1.97	58	>sp|P02790|HEMO_HUMAN Hemopexin OS=Homo sapiens OX=9606 GN=HPX PE=1 SV=2	17955	exp_210408_kal_dephserum_120_45_ct_4_001.9059.9059.4	controllerType=0 controllerNumber=1 scan=9059	20.7497	45	1	2861	NGTGHGN2861.000STHHGPEYMR
5517	02931:4	9	R.NGTGHGN[+2569.905]STHHGPEYMR.C	HexNAc(5)Hex(6)NeuAc(2)	N[+2570]	1106.4331	4	4422.7108	4421.6986	1	2	240	Specific	212.2	61.54	61.54	1.98	58	>sp|P02790|HEMO_HUMAN Hemopexin OS=Homo sapiens OX=9606 GN=HPX PE=1 SV=2	17955	exp_210408_kal_dephserum_120_45_ct_4_001.9096.9096.4	controllerType=0 controllerNumber=1 scan=9096	20.8313	45	1	2570	NGTGHGN2569.905STHHGPEYMR
5518	02880:5	9	R.NGTGHGN[+2861.000]STHHGPEYMR.C	HexNAc(5)Hex(6)NeuAc(3)	N[+2861]	943.5655	5	4713.7982	4712.794	1	0.2	240	Specific	225.85	153.91	145.45	3.64	58	>sp|P02790|HEMO_HUMAN Hemopexin OS=Homo sapiens OX=9606 GN=HPX PE=1 SV=2	17955	exp_210408_kal_dephserum_120_45_ct_4_001.9044.9044.5	controllerType=0 controllerNumber=1 scan=9044	20.686	45	1	2861	NGTGHGN2861.000STHHGPEYMR
5519	02844:5	9	R.NGTGHGN[+3009.074]STHHGPEYMR.C	HexNAc(7)Hex(8)NeuAc(1)	N[+3009]	972.7772	5	4859.8571	4860.8676	-1	-1.5	240	Specific	227.91	120.94	9.37	2.9	58	>sp|P02790|HEMO_HUMAN Hemopexin OS=Homo sapiens OX=9606 GN=HPX PE=1 SV=2	17955	exp_210408_kal_dephserum_120_45_ct_4_001.9007.9007.5	controllerType=0 controllerNumber=1 scan=9007	20.6095	45	1	3009	NGTGHGN3009.074STHHGPEYMR
5520	02652:4	9	R.NGTGHGN[+2204.772]STHHGPEYMR.C	HexNAc(4)Hex(5)NeuAc(2)	N[+2205]	1015.1471	4	4057.5667	4056.5664	1	-0.7	240	Specific	301.33	183.5	138.13	3.88	58	>sp|P02790|HEMO_HUMAN Hemopexin OS=Homo sapiens OX=9606 GN=HPX PE=1 SV=2	17955	exp_210408_kal_dephserum_120_45_ct_4_001.8803.8803.4	controllerType=0 controllerNumber=1 scan=8803	20.1733	45	1	2205	NGTGHGN2204.772STHHGPEYMR
5521	02921:4	9	R.NGTGHGN[+2861.000]STHHGPEYMR.C	HexNAc(5)Hex(6)NeuAc(3)	N[+2861]	1179.2059	4	4713.8016	4712.794	1	0.9	240	Specific	304.87	200.16	190.71	4.21	58	>sp|P02790|HEMO_HUMAN Hemopexin OS=Homo sapiens OX=9606 GN=HPX PE=1 SV=2	17955	exp_210408_kal_dephserum_120_45_ct_4_001.9086.9086.4	controllerType=0 controllerNumber=1 scan=9086	20.7857	45	1	2861	NGTGHGN2861.000STHHGPEYMR
5522	02604:5	9	R.NGTGHGN[+2204.772]STHHGPEYMR.C	HexNAc(4)Hex(5)NeuAc(2)	N[+2205]	812.3202	5	4057.572	4056.5664	1	0.5	240	Specific	317.54	235.17	168.33	5.28	58	>sp|P02790|HEMO_HUMAN Hemopexin OS=Homo sapiens OX=9606 GN=HPX PE=1 SV=2	17955	exp_210408_kal_dephserum_120_45_ct_4_001.8752.8752.5	controllerType=0 controllerNumber=1 scan=8752	20.0563	45	1	2205	NGTGHGN2204.772STHHGPEYMR
5523	27877:4	9	K.LNAAKALPQPQN[+2262.814]VTSLLGC[+57.021]TH.-	HexNAc(5)Hex(5)Fuc(1)NeuAc(1)	C[+57], N[+2263]	1124.5029	4	4494.9896	4495.9901	-1	0.6	442	CRagged	284.55	91.12	91.12	2.05	58	>sp|P02790|HEMO_HUMAN Hemopexin OS=Homo sapiens OX=9606 GN=HPX PE=1 SV=2	17955	exp_210408_kal_dephserum_120_45_ct_4_001.35986.35986.4	controllerType=0 controllerNumber=1 scan=35986	73.1244	45	1	2263	LNAAKALPQPQN2262.814VTSLLGCTH
5524	26668:3	9	K.ALPQPQN[+1257.449]VTSLLGC[+57.021]TH.-	HexNAc(3)Hex(4)	C[+57], N[+1257]	998.4536	3	2993.3462	2993.329	0	5.7	447	CRagged	116.41	48.09	48.09	2.2	58	>sp|P02790|HEMO_HUMAN Hemopexin OS=Homo sapiens OX=9606 GN=HPX PE=1 SV=2	17955	exp_210408_kal_dephserum_120_45_ct_4_001.34737.34737.3	controllerType=0 controllerNumber=1 scan=34737	70.5382	45	1	1257	ALPQPQN1257.449VTSLLGCTH
5525	27571:3	9	K.ALPQPQN[+1913.677]VTSLLGC[+57.021]TH.-	HexNAc(4)Hex(5)NeuAc(1)	C[+57], N[+1914]	1217.1979	3	3649.5792	3649.5566	0	6.2	447	CRagged	134.15	37.59	37.59	1.99	58	>sp|P02790|HEMO_HUMAN Hemopexin OS=Homo sapiens OX=9606 GN=HPX PE=1 SV=2	17955	exp_210408_kal_dephserum_120_45_ct_4_001.35671.35671.3	controllerType=0 controllerNumber=1 scan=35671	72.4716	45	1	1914	ALPQPQN1913.677VTSLLGCTH
5526	27172:4	9	K.ALPQPQN[+2350.830]VTSLLGC[+57.021]TH.-	HexNAc(4)Hex(5)Fuc(1)NeuAc(2)	C[+57], N[+2351]	1022.4379	4	4086.7298	4086.7099	0	4.9	447	CRagged	140.52	54.62	54.62	2.04	58	>sp|P02790|HEMO_HUMAN Hemopexin OS=Homo sapiens OX=9606 GN=HPX PE=1 SV=2	17955	exp_210408_kal_dephserum_120_45_ct_4_001.35255.35255.4	controllerType=0 controllerNumber=1 scan=35255	71.663	45	1	2351	ALPQPQN2350.830VTSLLGCTH
5527	26695:3	9	K.ALPQPQN[+1622.582]VTSLLGC[+57.021]TH.-	HexNAc(4)Hex(5)	C[+57], N[+1623]	1120.1686	3	3358.4913	3358.4612	0	9	447	CRagged	266.28	197.01	197.01	3.67	58	>sp|P02790|HEMO_HUMAN Hemopexin OS=Homo sapiens OX=9606 GN=HPX PE=1 SV=2	17955	exp_210408_kal_dephserum_120_45_ct_4_001.34764.34764.3	controllerType=0 controllerNumber=1 scan=34764	70.6143	45	1	1623	ALPQPQN1622.582VTSLLGCTH
5528	27609:4	9	K.ALPQPQN[+2350.830]VTSLLGC[+57.021]TH.-	HexNAc(4)Hex(5)Fuc(1)NeuAc(2)	C[+57], N[+2351]	1022.4374	4	4086.7279	4086.7099	0	4.4	447	CRagged	274.78	157.91	157.91	5.07	58	>sp|P02790|HEMO_HUMAN Hemopexin OS=Homo sapiens OX=9606 GN=HPX PE=1 SV=2	17955	exp_210408_kal_dephserum_120_45_ct_4_001.35711.35711.4	controllerType=0 controllerNumber=1 scan=35711	72.5668	45	1	2351	ALPQPQN2350.830VTSLLGCTH
5529	28069:3	9	K.ALPQPQN[+2569.905]VTSLLGC[+57.021]TH.-	HexNAc(5)Hex(6)NeuAc(2)	C[+57], N[+2570]	1435.9423	3	4305.8124	4305.7842	0	6.5	447	CRagged	288.48	123.67	123.67	3.95	58	>sp|P02790|HEMO_HUMAN Hemopexin OS=Homo sapiens OX=9606 GN=HPX PE=1 SV=2	17955	exp_210408_kal_dephserum_120_45_ct_4_001.36184.36184.3	controllerType=0 controllerNumber=1 scan=36184	73.5259	45	1	2570	ALPQPQN2569.905VTSLLGCTH
5530	27979:4	9	K.ALPQPQN[+3007.058]VTSLLGC[+57.021]TH.-	HexNAc(5)Hex(6)Fuc(1)NeuAc(3)	C[+57], N[+3007]	1186.4958	4	4742.9613	4742.9375	0	5	447	CRagged	308.16	153.08	153.08	5.33	58	>sp|P02790|HEMO_HUMAN Hemopexin OS=Homo sapiens OX=9606 GN=HPX PE=1 SV=2	17955	exp_210408_kal_dephserum_120_45_ct_4_001.36092.36092.4	controllerType=0 controllerNumber=1 scan=36092	73.3344	45	1	3007	ALPQPQN3007.058VTSLLGCTH
5531	26693:3	9	K.ALPQPQN[+1257.449]VTSLLGC[+57.021]TH.-	HexNAc(3)Hex(4)	C[+57], N[+1257]	998.4536	3	2993.3462	2993.329	0	5.7	447	CRagged	318.43	122.5	122.5	4.47	58	>sp|P02790|HEMO_HUMAN Hemopexin OS=Homo sapiens OX=9606 GN=HPX PE=1 SV=2	17955	exp_210408_kal_dephserum_120_45_ct_4_001.34762.34762.3	controllerType=0 controllerNumber=1 scan=34762	70.6054	45	1	1257	ALPQPQN1257.449VTSLLGCTH
5532	27520:4	9	K.ALPQPQN[+2204.772]VTSLLGC[+57.021]TH.-	HexNAc(4)Hex(5)NeuAc(2)	C[+57], N[+2205]	985.9203	4	3940.6592	3940.652	0	1.8	447	CRagged	321.1	158.14	158.14	4.96	58	>sp|P02790|HEMO_HUMAN Hemopexin OS=Homo sapiens OX=9606 GN=HPX PE=1 SV=2	17955	exp_210408_kal_dephserum_120_45_ct_4_001.35616.35616.4	controllerType=0 controllerNumber=1 scan=35616	72.3657	45	1	2205	ALPQPQN2204.772VTSLLGCTH
5533	27857:4	9	K.ALPQPQN[+2204.772]VTSLLGC[+57.021]TH.-	HexNAc(4)Hex(5)NeuAc(2)	C[+57], N[+2205]	985.9239	4	3940.6737	3940.652	0	5.5	447	CRagged	329.43	133.32	133.32	5.21	58	>sp|P02790|HEMO_HUMAN Hemopexin OS=Homo sapiens OX=9606 GN=HPX PE=1 SV=2	17955	exp_210408_kal_dephserum_120_45_ct_4_001.35966.35966.4	controllerType=0 controllerNumber=1 scan=35966	73.0915	45	1	2205	ALPQPQN2204.772VTSLLGCTH
5534	28003:4	9	K.ALPQPQN[+3007.058]VTSLLGC[+57.021]TH.-	HexNAc(5)Hex(6)Fuc(1)NeuAc(3)	C[+57], N[+3007]	1186.4958	4	4742.9613	4742.9375	0	5	447	CRagged	387.94	223.83	223.83	6.37	58	>sp|P02790|HEMO_HUMAN Hemopexin OS=Homo sapiens OX=9606 GN=HPX PE=1 SV=2	17955	exp_210408_kal_dephserum_120_45_ct_4_001.36116.36116.4	controllerType=0 controllerNumber=1 scan=36116	73.3695	45	1	3007	ALPQPQN3007.058VTSLLGCTH
5535	27433:4	9	K.ALPQPQN[+2569.905]VTSLLGC[+57.021]TH.-	HexNAc(5)Hex(6)NeuAc(2)	C[+57], N[+2570]	1077.2076	4	4305.8084	4305.7842	0	5.6	447	CRagged	389.37	157.14	157.14	5.96	58	>sp|P02790|HEMO_HUMAN Hemopexin OS=Homo sapiens OX=9606 GN=HPX PE=1 SV=2	17955	exp_210408_kal_dephserum_120_45_ct_4_001.35525.35525.4	controllerType=0 controllerNumber=1 scan=35525	72.1835	45	1	2570	ALPQPQN2569.905VTSLLGCTH
5536	27188:4	9	K.ALPQPQN[+2350.830]VTSLLGC[+57.021]TH.-	HexNAc(4)Hex(5)Fuc(1)NeuAc(2)	C[+57], N[+2351]	1022.4379	4	4086.7298	4086.7099	0	4.9	447	CRagged	393.78	210.42	210.42	6.86	58	>sp|P02790|HEMO_HUMAN Hemopexin OS=Homo sapiens OX=9606 GN=HPX PE=1 SV=2	17955	exp_210408_kal_dephserum_120_45_ct_4_001.35271.35271.4	controllerType=0 controllerNumber=1 scan=35271	71.685	45	1	2351	ALPQPQN2350.830VTSLLGCTH
5537	26703:4	9	K.ALPQPQN[+1913.677]VTSLLGC[+57.021]TH.-	HexNAc(4)Hex(5)NeuAc(1)	C[+57], N[+1914]	913.1503	4	3649.5792	3649.5566	0	6.2	447	CRagged	492.33	312.72	312.72	7.54	58	>sp|P02790|HEMO_HUMAN Hemopexin OS=Homo sapiens OX=9606 GN=HPX PE=1 SV=2	17955	exp_210408_kal_dephserum_120_45_ct_4_001.34773.34773.4	controllerType=0 controllerNumber=1 scan=34773	70.64	45	1	1914	ALPQPQN1913.677VTSLLGCTH
5538	27978:4	9	K.ALPQPQN[+2861.000]VTSLLGC[+57.021]TH.-	HexNAc(5)Hex(6)NeuAc(3)	C[+57], N[+2861]	1149.9816	4	4596.9046	4596.8796	0	5.4	447	CRagged	499.81	225.81	225.81	7.15	58	>sp|P02790|HEMO_HUMAN Hemopexin OS=Homo sapiens OX=9606 GN=HPX PE=1 SV=2	17955	exp_210408_kal_dephserum_120_45_ct_4_001.36091.36091.4	controllerType=0 controllerNumber=1 scan=36091	73.3332	45	1	2861	ALPQPQN2861.000VTSLLGCTH
5539	28002:4	9	K.ALPQPQN[+2861.000]VTSLLGC[+57.021]TH.-	HexNAc(5)Hex(6)NeuAc(3)	C[+57], N[+2861]	1149.9816	4	4596.9046	4596.8796	0	5.4	447	CRagged	501.87	258.31	258.31	7.27	58	>sp|P02790|HEMO_HUMAN Hemopexin OS=Homo sapiens OX=9606 GN=HPX PE=1 SV=2	17955	exp_210408_kal_dephserum_120_45_ct_4_001.36115.36115.4	controllerType=0 controllerNumber=1 scan=36115	73.3651	45	1	2861	ALPQPQN2861.000VTSLLGCTH
5540	27680:3	9	K.ALPQPQN[+2204.772]VTSLLGC[+57.021]TH.-	HexNAc(4)Hex(5)NeuAc(2)	C[+57], N[+2205]	1314.2275	3	3940.6679	3940.652	0	4	447	CRagged	508.65	271.95	271.95	7.37	58	>sp|P02790|HEMO_HUMAN Hemopexin OS=Homo sapiens OX=9606 GN=HPX PE=1 SV=2	17955	exp_210408_kal_dephserum_120_45_ct_4_001.35784.35784.3	controllerType=0 controllerNumber=1 scan=35784	72.7395	45	1	2205	ALPQPQN2204.772VTSLLGCTH
5541	27527:4	9	K.ALPQPQN[+2204.772]VTSLLGC[+57.021]TH.-	HexNAc(4)Hex(5)NeuAc(2)	C[+57], N[+2205]	985.9203	4	3940.6592	3940.652	0	1.8	447	CRagged	530.53	336.88	336.88	7.17	58	>sp|P02790|HEMO_HUMAN Hemopexin OS=Homo sapiens OX=9606 GN=HPX PE=1 SV=2	17955	exp_210408_kal_dephserum_120_45_ct_4_001.35623.35623.4	controllerType=0 controllerNumber=1 scan=35623	72.3773	45	1	2205	ALPQPQN2204.772VTSLLGCTH
5542	27580:3	9	K.ALPQPQN[+1548.545]VTSLLGC[+57.021]TH.-	HexNAc(3)Hex(4)NeuAc(1)	C[+57], N[+1549]	1095.4821	3	3284.4317	3284.4244	0	2.2	447	CRagged	549.92	349.24	349.24	7.18	58	>sp|P02790|HEMO_HUMAN Hemopexin OS=Homo sapiens OX=9606 GN=HPX PE=1 SV=2	17955	exp_210408_kal_dephserum_120_45_ct_4_001.35680.35680.3	controllerType=0 controllerNumber=1 scan=35680	72.4825	45	1	1549	ALPQPQN1548.545VTSLLGCTH
5543	27875:4	9	K.ALPQPQN[+2204.772]VTSLLGC[+57.021]TH.-	HexNAc(4)Hex(5)NeuAc(2)	C[+57], N[+2205]	985.9239	4	3940.6737	3940.652	0	5.5	447	CRagged	551.05	254.94	254.94	7.37	58	>sp|P02790|HEMO_HUMAN Hemopexin OS=Homo sapiens OX=9606 GN=HPX PE=1 SV=2	17955	exp_210408_kal_dephserum_120_45_ct_4_001.35984.35984.4	controllerType=0 controllerNumber=1 scan=35984	73.1155	45	1	2205	ALPQPQN2204.772VTSLLGCTH
5544	27633:4	9	K.ALPQPQN[+2350.830]VTSLLGC[+57.021]TH.-	HexNAc(4)Hex(5)Fuc(1)NeuAc(2)	C[+57], N[+2351]	1022.4374	4	4086.7279	4086.7099	0	4.4	447	CRagged	552.05	343.08	343.08	7.98	58	>sp|P02790|HEMO_HUMAN Hemopexin OS=Homo sapiens OX=9606 GN=HPX PE=1 SV=2	17955	exp_210408_kal_dephserum_120_45_ct_4_001.35735.35735.4	controllerType=0 controllerNumber=1 scan=35735	72.602	45	1	2351	ALPQPQN2350.830VTSLLGCTH
5545	26737:4	9	K.ALPQPQN[+1913.677]VTSLLGC[+57.021]TH.-	HexNAc(4)Hex(5)NeuAc(1)	C[+57], N[+1914]	913.1503	4	3649.5792	3649.5566	0	6.2	447	CRagged	591.32	342.91	342.91	9.24	58	>sp|P02790|HEMO_HUMAN Hemopexin OS=Homo sapiens OX=9606 GN=HPX PE=1 SV=2	17955	exp_210408_kal_dephserum_120_45_ct_4_001.34807.34807.4	controllerType=0 controllerNumber=1 scan=34807	70.6882	45	1	1914	ALPQPQN1913.677VTSLLGCTH
5546	27585:3	9	K.ALPQPQN[+1913.677]VTSLLGC[+57.021]TH.-	HexNAc(4)Hex(5)NeuAc(1)	C[+57], N[+1914]	1217.1979	3	3649.5792	3649.5566	0	6.2	447	CRagged	599.94	296.61	296.61	8.59	58	>sp|P02790|HEMO_HUMAN Hemopexin OS=Homo sapiens OX=9606 GN=HPX PE=1 SV=2	17955	exp_210408_kal_dephserum_120_45_ct_4_001.35685.35685.3	controllerType=0 controllerNumber=1 scan=35685	72.4982	45	1	1914	ALPQPQN1913.677VTSLLGCTH
5547	27720:3	9	K.ALPQPQN[+2204.772]VTSLLGC[+57.021]TH.-	HexNAc(4)Hex(5)NeuAc(2)	C[+57], N[+2205]	1314.2275	3	3940.6679	3940.652	0	4	447	CRagged	645.49	384.14	384.14	11.35	58	>sp|P02790|HEMO_HUMAN Hemopexin OS=Homo sapiens OX=9606 GN=HPX PE=1 SV=2	17955	exp_210408_kal_dephserum_120_45_ct_4_001.35824.35824.3	controllerType=0 controllerNumber=1 scan=35824	72.7904	45	1	2205	ALPQPQN2204.772VTSLLGCTH
5548	27590:3	9	K.ALPQPQN[+1548.545]VTSLLGC[+57.021]TH.-	HexNAc(3)Hex(4)NeuAc(1)	C[+57], N[+1549]	1095.4821	3	3284.4317	3284.4244	0	2.2	447	CRagged	695.96	451.42	451.42	11.68	58	>sp|P02790|HEMO_HUMAN Hemopexin OS=Homo sapiens OX=9606 GN=HPX PE=1 SV=2	17955	exp_210408_kal_dephserum_120_45_ct_4_001.35690.35690.3	controllerType=0 controllerNumber=1 scan=35690	72.5216	45	1	1549	ALPQPQN1548.545VTSLLGCTH
5549	18660:1	10	R.GN[+876.322]R.S	HexNAc(2)Hex(2)Fuc(1)	N[+876]	1222.5114	1	1222.5114	1222.5056	0	4.7	69	Specific	50.55	26.4	26.4	0.04	46	>sp|P01023|A2MG_HUMAN Alpha-2-macroglobulin OS=Homo sapiens OX=9606 GN=A2M PE=1 SV=3	9049	exp_210408_kal_dephserum_120_45_ct_4_001.26321.26321.3	controllerType=0 controllerNumber=1 scan=26321	54.2397	45	1	876	GN876.322R
5550	04484:3	12	R.GHVN[+2204.772]ITR.S	HexNAc(4)Hex(5)NeuAc(2)	N[+2205]	1001.0825	3	3001.2331	3001.2149	0	6.1	118	Specific	21.76	4.11	4.11	0.82	40	>sp|P00734|THRB_HUMAN Prothrombin OS=Homo sapiens OX=9606 GN=F2 PE=1 SV=2	19643	exp_210408_kal_dephserum_120_45_ct_4_001.10938.10938.3	controllerType=0 controllerNumber=1 scan=10938	24.3095	45	1	2205	GHVN2204.772ITR
5551	03363:2	12	R.GHVN[+1913.677]ITR.S	HexNAc(4)Hex(5)NeuAc(1)	N[+1914]	1355.5755	2	2710.1437	2710.1194	0	9	118	Specific	101.89	14.8	14.8	0.06	40	>sp|P00734|THRB_HUMAN Prothrombin OS=Homo sapiens OX=9606 GN=F2 PE=1 SV=2	19643	exp_210408_kal_dephserum_120_45_ct_4_001.9548.9548.2	controllerType=0 controllerNumber=1 scan=9548	21.7727	45	1	1914	GHVN1913.677ITR
5552	02944:3	12	R.GHVN[+1913.677]ITR.S	HexNAc(4)Hex(5)NeuAc(1)	N[+1914]	904.0508	3	2710.1379	2710.1194	0	6.8	118	Specific	110.9	8.4	8.4	0.76	40	>sp|P00734|THRB_HUMAN Prothrombin OS=Homo sapiens OX=9606 GN=F2 PE=1 SV=2	19643	exp_210408_kal_dephserum_120_45_ct_4_001.9110.9110.3	controllerType=0 controllerNumber=1 scan=9110	20.8691	45	1	1914	GHVN1913.677ITR
5553	03652:3	12	R.GHVN[+2204.772]ITR.S	HexNAc(4)Hex(5)NeuAc(2)	N[+2205]	1001.079	3	3001.2225	3001.2149	0	2.5	118	Specific	114.3	2.95	2.95	0.82	40	>sp|P00734|THRB_HUMAN Prothrombin OS=Homo sapiens OX=9606 GN=F2 PE=1 SV=2	19643	exp_210408_kal_dephserum_120_45_ct_4_001.9879.9879.3	controllerType=0 controllerNumber=1 scan=9879	22.3958	45	1	2205	GHVN2204.772ITR
5554	04680:3	12	R.GHVN[+2204.772]ITR.S	HexNAc(4)Hex(5)NeuAc(2)	N[+2205]	1001.084	3	3001.2375	3001.2149	0	7.5	118	Specific	138.15	20.77	20.77	0.84	40	>sp|P00734|THRB_HUMAN Prothrombin OS=Homo sapiens OX=9606 GN=F2 PE=1 SV=2	19643	exp_210408_kal_dephserum_120_45_ct_4_001.11167.11167.3	controllerType=0 controllerNumber=1 scan=11167	24.7191	45	1	2205	GHVN2204.772ITR
5555	03149:3	12	R.GHVN[+2350.830]ITR.S	HexNAc(4)Hex(5)Fuc(1)NeuAc(2)	N[+2351]	1049.7671	3	3147.2868	3147.2728	0	4.5	118	Specific	165.5	8.4	8.4	1.66	40	>sp|P00734|THRB_HUMAN Prothrombin OS=Homo sapiens OX=9606 GN=F2 PE=1 SV=2	19643	exp_210408_kal_dephserum_120_45_ct_4_001.9319.9319.3	controllerType=0 controllerNumber=1 scan=9319	21.3523	45	1	2351	GHVN2350.830ITR
5556	03047:2	12	R.GHVN[+1548.545]ITR.S	HexNAc(3)Hex(4)NeuAc(1)	N[+1549]	1172.9999	2	2344.9926	2344.9872	0	2.3	118	Specific	199.7	4.64	4.64	0.64	40	>sp|P00734|THRB_HUMAN Prothrombin OS=Homo sapiens OX=9606 GN=F2 PE=1 SV=2	19643	exp_210408_kal_dephserum_120_45_ct_4_001.9215.9215.2	controllerType=0 controllerNumber=1 scan=9215	21.1071	45	1	1549	GHVN1548.545ITR
5557	04487:3	12	R.GHVN[+2204.772]ITR.S	HexNAc(4)Hex(5)NeuAc(2)	N[+2205]	1001.0825	3	3001.2331	3001.2149	0	6.1	118	Specific	208.78	67.9	67.9	2.03	40	>sp|P00734|THRB_HUMAN Prothrombin OS=Homo sapiens OX=9606 GN=F2 PE=1 SV=2	19643	exp_210408_kal_dephserum_120_45_ct_4_001.10941.10941.3	controllerType=0 controllerNumber=1 scan=10941	24.3162	45	1	2205	GHVN2204.772ITR
5558	03413:3	12	R.GHVN[+1913.677]ITR.S	HexNAc(4)Hex(5)NeuAc(1)	N[+1914]	904.0459	3	2710.123	2710.1194	0	1.3	118	Specific	214.75	66.66	66.66	1.67	40	>sp|P00734|THRB_HUMAN Prothrombin OS=Homo sapiens OX=9606 GN=F2 PE=1 SV=2	19643	exp_210408_kal_dephserum_120_45_ct_4_001.9603.9603.3	controllerType=0 controllerNumber=1 scan=9603	21.8759	45	1	1914	GHVN1913.677ITR
5559	02225:3	12	R.GHVN[+2075.730]ITR.S	HexNAc(4)Hex(6)NeuAc(1)	N[+2076]	958.0664	3	2872.1848	2872.1723	0	4.3	118	Specific	216.98	74.42	74.42	2.04	40	>sp|P00734|THRB_HUMAN Prothrombin OS=Homo sapiens OX=9606 GN=F2 PE=1 SV=2	19643	exp_210408_kal_dephserum_120_45_ct_4_001.8333.8333.3	controllerType=0 controllerNumber=1 scan=8333	19.1947	45	1	2076	GHVN2075.730ITR
5560	02657:3	12	R.GHVN[+1913.677]ITR.S	HexNAc(4)Hex(5)NeuAc(1)	N[+1914]	904.0497	3	2710.1346	2710.1194	0	5.6	118	Specific	219.51	85.9	85.9	2.17	40	>sp|P00734|THRB_HUMAN Prothrombin OS=Homo sapiens OX=9606 GN=F2 PE=1 SV=2	19643	exp_210408_kal_dephserum_120_45_ct_4_001.8808.8808.3	controllerType=0 controllerNumber=1 scan=8808	20.1956	45	1	1914	GHVN1913.677ITR
5561	03653:3	12	R.GHVN[+2204.772]ITR.S	HexNAc(4)Hex(5)NeuAc(2)	N[+2205]	1001.079	3	3001.2225	3001.2149	0	2.5	118	Specific	223.62	50.19	50.19	2.59	40	>sp|P00734|THRB_HUMAN Prothrombin OS=Homo sapiens OX=9606 GN=F2 PE=1 SV=2	19643	exp_210408_kal_dephserum_120_45_ct_4_001.9880.9880.3	controllerType=0 controllerNumber=1 scan=9880	22.401	45	1	2205	GHVN2204.772ITR
5562	02354:3	12	R.GHVN[+1913.677]ITR.S	HexNAc(4)Hex(5)NeuAc(1)	N[+1914]	904.0493	3	2710.1335	2710.1194	0	5.2	118	Specific	229.8	79.21	79.21	2.63	40	>sp|P00734|THRB_HUMAN Prothrombin OS=Homo sapiens OX=9606 GN=F2 PE=1 SV=2	19643	exp_210408_kal_dephserum_120_45_ct_4_001.8485.8485.3	controllerType=0 controllerNumber=1 scan=8485	19.5011	45	1	1914	GHVN1913.677ITR
5563	03369:2	12	R.GHVN[+1913.677]ITR.S	HexNAc(4)Hex(5)NeuAc(1)	N[+1914]	1355.5755	2	2710.1437	2710.1194	0	9	118	Specific	254.08	69.71	69.71	2	40	>sp|P00734|THRB_HUMAN Prothrombin OS=Homo sapiens OX=9606 GN=F2 PE=1 SV=2	19643	exp_210408_kal_dephserum_120_45_ct_4_001.9554.9554.2	controllerType=0 controllerNumber=1 scan=9554	21.7863	45	1	1914	GHVN1913.677ITR
5564	03174:3	12	R.GHVN[+2350.830]ITR.S	HexNAc(4)Hex(5)Fuc(1)NeuAc(2)	N[+2351]	1049.7671	3	3147.2868	3147.2728	0	4.5	118	Specific	307.82	124.17	124.17	4.39	40	>sp|P00734|THRB_HUMAN Prothrombin OS=Homo sapiens OX=9606 GN=F2 PE=1 SV=2	19643	exp_210408_kal_dephserum_120_45_ct_4_001.9344.9344.3	controllerType=0 controllerNumber=1 scan=9344	21.3855	45	1	2351	GHVN2350.830ITR
5565	02996:3	12	R.GHVN[+2204.772]ITR.S	HexNAc(4)Hex(5)NeuAc(2)	N[+2205]	1001.0801	3	3001.2258	3001.2149	0	3.6	118	Specific	314.09	18.29	18.29	2.54	40	>sp|P00734|THRB_HUMAN Prothrombin OS=Homo sapiens OX=9606 GN=F2 PE=1 SV=2	19643	exp_210408_kal_dephserum_120_45_ct_4_001.9163.9163.3	controllerType=0 controllerNumber=1 scan=9163	20.9953	45	1	2205	GHVN2204.772ITR
5566	02976:3	12	R.GHVN[+1913.677]ITR.S	HexNAc(4)Hex(5)NeuAc(1)	N[+1914]	904.0508	3	2710.1379	2710.1194	0	6.8	118	Specific	314.93	115.1	115.1	3.33	40	>sp|P00734|THRB_HUMAN Prothrombin OS=Homo sapiens OX=9606 GN=F2 PE=1 SV=2	19643	exp_210408_kal_dephserum_120_45_ct_4_001.9142.9142.3	controllerType=0 controllerNumber=1 scan=9142	20.9242	45	1	1914	GHVN1913.677ITR
5567	03127:2	12	R.GHVN[+1913.677]ITR.S	HexNAc(4)Hex(5)NeuAc(1)	N[+1914]	1355.5696	2	2710.132	2710.1194	0	4.6	118	Specific	384.44	149.23	149.23	4.63	40	>sp|P00734|THRB_HUMAN Prothrombin OS=Homo sapiens OX=9606 GN=F2 PE=1 SV=2	19643	exp_210408_kal_dephserum_120_45_ct_4_001.9296.9296.2	controllerType=0 controllerNumber=1 scan=9296	21.2813	45	1	1914	GHVN1913.677ITR
5568	03340:3	12	R.GHVN[+2204.772]ITR.S	HexNAc(4)Hex(5)NeuAc(2)	N[+2205]	1001.0848	3	3001.2399	3001.2149	0	8.3	118	Specific	480.92	198.47	198.47	5.3	40	>sp|P00734|THRB_HUMAN Prothrombin OS=Homo sapiens OX=9606 GN=F2 PE=1 SV=2	19643	exp_210408_kal_dephserum_120_45_ct_4_001.9523.9523.3	controllerType=0 controllerNumber=1 scan=9523	21.7247	45	1	2205	GHVN2204.772ITR
5569	03022:3	12	R.GHVN[+2204.772]ITR.S	HexNAc(4)Hex(5)NeuAc(2)	N[+2205]	1001.0801	3	3001.2258	3001.2149	0	3.6	118	Specific	493.2	208.09	208.09	6.22	40	>sp|P00734|THRB_HUMAN Prothrombin OS=Homo sapiens OX=9606 GN=F2 PE=1 SV=2	19643	exp_210408_kal_dephserum_120_45_ct_4_001.9189.9189.3	controllerType=0 controllerNumber=1 scan=9189	21.0333	45	1	2205	GHVN2204.772ITR
5570	03082:2	12	R.GHVN[+1548.545]ITR.S	HexNAc(3)Hex(4)NeuAc(1)	N[+1549]	1172.9999	2	2344.9926	2344.9872	0	2.3	118	Specific	496.27	147.28	147.28	4.37	40	>sp|P00734|THRB_HUMAN Prothrombin OS=Homo sapiens OX=9606 GN=F2 PE=1 SV=2	19643	exp_210408_kal_dephserum_120_45_ct_4_001.9250.9250.2	controllerType=0 controllerNumber=1 scan=9250	21.1723	45	1	1549	GHVN1548.545ITR
5571	14552:6	12	R.YPHKPEIN[+2204.772]STTHPGADLQENFC[+57.021]R.N	HexNAc(4)Hex(5)NeuAc(2)	C[+57], N[+2205]	820.1828	6	4916.0602	4916.0355	0	5	136	Specific	143.01	136.73	136.73	2.61	40	>sp|P00734|THRB_HUMAN Prothrombin OS=Homo sapiens OX=9606 GN=F2 PE=1 SV=2	19643	exp_210408_kal_dephserum_120_45_ct_4_001.21969.21969.6	controllerType=0 controllerNumber=1 scan=21969	45.7849	45	1	2205	YPHKPEIN2204.772STTHPGADLQENFCR
5572	13506:5	12	R.YPHKPEIN[+1913.677]STTHPGADLQENFC[+57.021]R.N	HexNAc(4)Hex(5)NeuAc(1)	C[+57], N[+1914]	925.5994	5	4623.9679	4624.9401	-1	6.7	136	Specific	158.18	89.41	89.41	2.12	40	>sp|P00734|THRB_HUMAN Prothrombin OS=Homo sapiens OX=9606 GN=F2 PE=1 SV=2	19643	exp_210408_kal_dephserum_120_45_ct_4_001.20841.20841.5	controllerType=0 controllerNumber=1 scan=20841	43.6216	45	1	1914	YPHKPEIN1913.677STTHPGADLQENFCR
5573	14336:5	12	R.YPHKPEIN[+2350.830]STTHPGADLQENFC[+57.021]R.N	HexNAc(4)Hex(5)Fuc(1)NeuAc(2)	C[+57], N[+2351]	1013.4299	5	5063.1203	5062.0934	1	4.6	136	Specific	173.76	78.76	62.37	2.39	40	>sp|P00734|THRB_HUMAN Prothrombin OS=Homo sapiens OX=9606 GN=F2 PE=1 SV=2	19643	exp_210408_kal_dephserum_120_45_ct_4_001.21744.21744.5	controllerType=0 controllerNumber=1 scan=21744	45.3435	45	1	2351	YPHKPEIN2350.830STTHPGADLQENFCR
5574	13402:4	12	R.YPHKPEIN[+2059.735]STTHPGADLQENFC[+57.021]R.N	HexNAc(4)Hex(5)Fuc(1)NeuAc(1)	C[+57], N[+2060]	1193.7577	4	4772.0091	4770.998	1	1.6	136	Specific	217.05	101.85	101.85	2.11	40	>sp|P00734|THRB_HUMAN Prothrombin OS=Homo sapiens OX=9606 GN=F2 PE=1 SV=2	19643	exp_210408_kal_dephserum_120_45_ct_4_001.20732.20732.4	controllerType=0 controllerNumber=1 scan=20732	43.3998	45	1	2060	YPHKPEIN2059.735STTHPGADLQENFCR
5575	14520:4	12	R.YPHKPEIN[+2350.830]STTHPGADLQENFC[+57.021]R.N	HexNAc(4)Hex(5)Fuc(1)NeuAc(2)	C[+57], N[+2351]	1266.0316	4	5061.1046	5062.0934	-1	2.9	136	Specific	268.14	150.54	150.54	3.52	40	>sp|P00734|THRB_HUMAN Prothrombin OS=Homo sapiens OX=9606 GN=F2 PE=1 SV=2	19643	exp_210408_kal_dephserum_120_45_ct_4_001.21935.21935.4	controllerType=0 controllerNumber=1 scan=21935	45.7242	45	1	2351	YPHKPEIN2350.830STTHPGADLQENFCR
5576	14646:3	12	R.YPHKPEIN[+1548.545]STTHPGADLQENFC[+57.021]R.N	HexNAc(3)Hex(4)NeuAc(1)	C[+57], N[+1549]	1420.612	3	4259.8214	4259.8079	0	3.2	136	Specific	268.21	134.39	134.39	2.76	40	>sp|P00734|THRB_HUMAN Prothrombin OS=Homo sapiens OX=9606 GN=F2 PE=1 SV=2	19643	exp_210408_kal_dephserum_120_45_ct_4_001.22065.22065.3	controllerType=0 controllerNumber=1 scan=22065	45.9915	45	1	1549	YPHKPEIN1548.545STTHPGADLQENFCR
5577	14276:5	12	R.YPHKPEIN[+2262.814]STTHPGADLQENFC[+57.021]R.N	HexNAc(5)Hex(5)Fuc(1)NeuAc(1)	C[+57], N[+2263]	995.4197	5	4973.0693	4974.0774	-1	-1	136	Specific	287.42	159.11	159.11	3.15	40	>sp|P00734|THRB_HUMAN Prothrombin OS=Homo sapiens OX=9606 GN=F2 PE=1 SV=2	19643	exp_210408_kal_dephserum_120_45_ct_4_001.21682.21682.5	controllerType=0 controllerNumber=1 scan=21682	45.2142	45	1	2263	YPHKPEIN2262.814STTHPGADLQENFCR
5578	15874:4	12	R.YPHKPEIN[+2204.772]STTHPGADLQENFC[+57.021]R.N	HexNAc(4)Hex(5)NeuAc(2)	C[+57], N[+2205]	1230.019	4	4917.054	4916.0355	1	3.1	136	Specific	292.21	156.98	156.98	4.06	40	>sp|P00734|THRB_HUMAN Prothrombin OS=Homo sapiens OX=9606 GN=F2 PE=1 SV=2	19643	exp_210408_kal_dephserum_120_45_ct_4_001.23376.23376.4	controllerType=0 controllerNumber=1 scan=23376	48.5212	45	1	2205	YPHKPEIN2204.772STTHPGADLQENFCR
5579	15558:5	12	R.YPHKPEIN[+2204.772]STTHPGADLQENFC[+57.021]R.N	HexNAc(4)Hex(5)NeuAc(2)	C[+57], N[+2205]	984.0153	5	4916.0473	4916.0355	0	2.4	136	Specific	318.17	137.29	137.29	4.75	40	>sp|P00734|THRB_HUMAN Prothrombin OS=Homo sapiens OX=9606 GN=F2 PE=1 SV=2	19643	exp_210408_kal_dephserum_120_45_ct_4_001.23047.23047.5	controllerType=0 controllerNumber=1 scan=23047	47.8799	45	1	2205	YPHKPEIN2204.772STTHPGADLQENFCR
5580	14224:5	12	R.YPHKPEIN[+2204.772]STTHPGADLQENFC[+57.021]R.N	HexNAc(4)Hex(5)NeuAc(2)	C[+57], N[+2205]	984.0145	5	4916.0433	4916.0355	0	1.6	136	Specific	318.8	131.6	131.6	4.4	40	>sp|P00734|THRB_HUMAN Prothrombin OS=Homo sapiens OX=9606 GN=F2 PE=1 SV=2	19643	exp_210408_kal_dephserum_120_45_ct_4_001.21627.21627.5	controllerType=0 controllerNumber=1 scan=21627	45.1011	45	1	2205	YPHKPEIN2204.772STTHPGADLQENFCR
5581	13820:5	12	R.YPHKPEIN[+2204.772]STTHPGADLQENFC[+57.021]R.N	HexNAc(4)Hex(5)NeuAc(2)	C[+57], N[+2205]	984.0177	5	4916.0595	4916.0355	0	4.9	136	Specific	339.85	258.39	258.39	6.24	40	>sp|P00734|THRB_HUMAN Prothrombin OS=Homo sapiens OX=9606 GN=F2 PE=1 SV=2	19643	exp_210408_kal_dephserum_120_45_ct_4_001.21175.21175.5	controllerType=0 controllerNumber=1 scan=21175	44.2481	45	1	2205	YPHKPEIN2204.772STTHPGADLQENFCR
5582	14555:5	12	R.YPHKPEIN[+1913.677]STTHPGADLQENFC[+57.021]R.N	HexNAc(4)Hex(5)NeuAc(1)	C[+57], N[+1914]	925.8026	5	4624.9838	4624.9401	0	9.4	136	Specific	365.72	256.14	256.14	5.68	40	>sp|P00734|THRB_HUMAN Prothrombin OS=Homo sapiens OX=9606 GN=F2 PE=1 SV=2	19643	exp_210408_kal_dephserum_120_45_ct_4_001.21972.21972.5	controllerType=0 controllerNumber=1 scan=21972	45.7885	45	1	1914	YPHKPEIN1913.677STTHPGADLQENFCR
5583	14890:5	12	R.YPHKPEIN[+2204.772]STTHPGADLQENFC[+57.021]R.N	HexNAc(4)Hex(5)NeuAc(2)	C[+57], N[+2205]	984.0196	5	4916.069	4916.0355	0	6.8	136	Specific	379.9	264.73	264.73	5.99	40	>sp|P00734|THRB_HUMAN Prothrombin OS=Homo sapiens OX=9606 GN=F2 PE=1 SV=2	19643	exp_210408_kal_dephserum_120_45_ct_4_001.22322.22322.5	controllerType=0 controllerNumber=1 scan=22322	46.4737	45	1	2205	YPHKPEIN2204.772STTHPGADLQENFCR
5584	13544:4	12	R.YPHKPEIN[+2204.772]STTHPGADLQENFC[+57.021]R.N	HexNAc(4)Hex(5)NeuAc(2)	C[+57], N[+2205]	1229.7684	4	4916.0516	4916.0355	0	3.3	136	Specific	382.06	176.95	176.95	5.7	40	>sp|P00734|THRB_HUMAN Prothrombin OS=Homo sapiens OX=9606 GN=F2 PE=1 SV=2	19643	exp_210408_kal_dephserum_120_45_ct_4_001.20881.20881.4	controllerType=0 controllerNumber=1 scan=20881	43.6861	45	1	2205	YPHKPEIN2204.772STTHPGADLQENFCR
5585	14391:4	12	R.YPHKPEIN[+2204.772]STTHPGADLQENFC[+57.021]R.N	HexNAc(4)Hex(5)NeuAc(2)	C[+57], N[+2205]	1230.0163	4	4917.0433	4916.0355	1	0.9	136	Specific	388.93	189.1	189.1	4.5	40	>sp|P00734|THRB_HUMAN Prothrombin OS=Homo sapiens OX=9606 GN=F2 PE=1 SV=2	19643	exp_210408_kal_dephserum_120_45_ct_4_001.21801.21801.4	controllerType=0 controllerNumber=1 scan=21801	45.4679	45	1	2205	YPHKPEIN2204.772STTHPGADLQENFCR
5586	14254:4	12	R.YPHKPEIN[+2204.772]STTHPGADLQENFC[+57.021]R.N	HexNAc(4)Hex(5)NeuAc(2)	C[+57], N[+2205]	1229.7671	4	4916.0467	4916.0355	0	2.3	136	Specific	441.07	282.33	282.33	6.39	40	>sp|P00734|THRB_HUMAN Prothrombin OS=Homo sapiens OX=9606 GN=F2 PE=1 SV=2	19643	exp_210408_kal_dephserum_120_45_ct_4_001.21659.21659.2	controllerType=0 controllerNumber=1 scan=21659	45.1652	45	1	2205	YPHKPEIN2204.772STTHPGADLQENFCR
5587	14570:6	12	R.YPHKPEIN[+2204.772]STTHPGADLQENFC[+57.021]R.N	HexNAc(4)Hex(5)NeuAc(2)	C[+57], N[+2205]	820.1828	6	4916.0602	4916.0355	0	5	136	Specific	452.14	451.27	451.27	8.63	40	>sp|P00734|THRB_HUMAN Prothrombin OS=Homo sapiens OX=9606 GN=F2 PE=1 SV=2	19643	exp_210408_kal_dephserum_120_45_ct_4_001.21987.21987.6	controllerType=0 controllerNumber=1 scan=21987	45.813	45	1	2205	YPHKPEIN2204.772STTHPGADLQENFCR
5588	15555:5	12	R.YPHKPEIN[+2861.000]STTHPGADLQENFC[+57.021]R.N	HexNAc(5)Hex(6)NeuAc(3)	C[+57], N[+2861]	1115.4639	5	5573.2902	5572.2631	1	4.3	136	Specific	463.34	283.94	283.94	7.74	40	>sp|P00734|THRB_HUMAN Prothrombin OS=Homo sapiens OX=9606 GN=F2 PE=1 SV=2	19643	exp_210408_kal_dephserum_120_45_ct_4_001.23044.23044.5	controllerType=0 controllerNumber=1 scan=23044	47.8653	45	1	2861	YPHKPEIN2861.000STTHPGADLQENFCR
5589	14332:4	12	R.YPHKPEIN[+1913.677]STTHPGADLQENFC[+57.021]R.N	HexNAc(4)Hex(5)NeuAc(1)	C[+57], N[+1914]	1157.2439	4	4625.9539	4624.9401	1	2.3	136	Specific	482.17	222.36	222.36	6.18	40	>sp|P00734|THRB_HUMAN Prothrombin OS=Homo sapiens OX=9606 GN=F2 PE=1 SV=2	19643	exp_210408_kal_dephserum_120_45_ct_4_001.21740.21740.4	controllerType=0 controllerNumber=1 scan=21740	45.3245	45	1	1914	YPHKPEIN1913.677STTHPGADLQENFCR
5590	14544:5	12	R.YPHKPEIN[+2204.772]STTHPGADLQENFC[+57.021]R.N	HexNAc(4)Hex(5)NeuAc(2)	C[+57], N[+2205]	984.0178	5	4916.0601	4916.0355	0	5	136	Specific	485.87	282.67	282.67	7.71	40	>sp|P00734|THRB_HUMAN Prothrombin OS=Homo sapiens OX=9606 GN=F2 PE=1 SV=2	19643	exp_210408_kal_dephserum_120_45_ct_4_001.21961.21961.5	controllerType=0 controllerNumber=1 scan=21961	45.7758	45	1	2205	YPHKPEIN2204.772STTHPGADLQENFCR
5591	14708:4	12	R.YPHKPEIN[+2204.772]STTHPGADLQENFC[+57.021]R.N	HexNAc(4)Hex(5)NeuAc(2)	C[+57], N[+2205]	1229.7704	4	4916.0599	4916.0355	0	5	136	Specific	491.55	249.02	249.02	6.8	40	>sp|P00734|THRB_HUMAN Prothrombin OS=Homo sapiens OX=9606 GN=F2 PE=1 SV=2	19643	exp_210408_kal_dephserum_120_45_ct_4_001.22130.22130.4	controllerType=0 controllerNumber=1 scan=22130	46.1247	45	1	2205	YPHKPEIN2204.772STTHPGADLQENFCR
5592	14568:5	12	R.YPHKPEIN[+2204.772]STTHPGADLQENFC[+57.021]R.N	HexNAc(4)Hex(5)NeuAc(2)	C[+57], N[+2205]	984.0178	5	4916.0601	4916.0355	0	5	136	Specific	574.65	433.66	433.66	9.45	40	>sp|P00734|THRB_HUMAN Prothrombin OS=Homo sapiens OX=9606 GN=F2 PE=1 SV=2	19643	exp_210408_kal_dephserum_120_45_ct_4_001.21985.21985.5	controllerType=0 controllerNumber=1 scan=21985	45.8041	45	1	2205	YPHKPEIN2204.772STTHPGADLQENFCR
5593	14731:4	12	R.YPHKPEIN[+2204.772]STTHPGADLQENFC[+57.021]R.N	HexNAc(4)Hex(5)NeuAc(2)	C[+57], N[+2205]	1229.7704	4	4916.0599	4916.0355	0	5	136	Specific	613.75	317.93	317.93	9.63	40	>sp|P00734|THRB_HUMAN Prothrombin OS=Homo sapiens OX=9606 GN=F2 PE=1 SV=2	19643	exp_210408_kal_dephserum_120_45_ct_4_001.22153.22153.4	controllerType=0 controllerNumber=1 scan=22153	46.1554	45	1	2205	YPHKPEIN2204.772STTHPGADLQENFCR
5594	14553:4	12	R.YPHKPEIN[+1548.545]STTHPGADLQENFC[+57.021]R.N	HexNAc(3)Hex(4)NeuAc(1)	C[+57], N[+1549]	1065.7133	4	4259.8314	4259.8079	0	5.5	136	Specific	664.44	404.17	404.17	11.87	40	>sp|P00734|THRB_HUMAN Prothrombin OS=Homo sapiens OX=9606 GN=F2 PE=1 SV=2	19643	exp_210408_kal_dephserum_120_45_ct_4_001.21970.21970.4	controllerType=0 controllerNumber=1 scan=21970	45.7861	45	1	1549	YPHKPEIN1548.545STTHPGADLQENFCR
5595	14573:5	12	R.YPHKPEIN[+1913.677]STTHPGADLQENFC[+57.021]R.N	HexNAc(4)Hex(5)NeuAc(1)	C[+57], N[+1914]	925.8026	5	4624.9838	4624.9401	0	9.4	136	Specific	684.41	508.19	508.19	11.63	40	>sp|P00734|THRB_HUMAN Prothrombin OS=Homo sapiens OX=9606 GN=F2 PE=1 SV=2	19643	exp_210408_kal_dephserum_120_45_ct_4_001.21990.21990.5	controllerType=0 controllerNumber=1 scan=21990	45.8263	45	1	1914	YPHKPEIN1913.677STTHPGADLQENFCR
5596	14571:4	12	R.YPHKPEIN[+1548.545]STTHPGADLQENFC[+57.021]R.N	HexNAc(3)Hex(4)NeuAc(1)	C[+57], N[+1549]	1065.7133	4	4259.8314	4259.8079	0	5.5	136	Specific	823.01	592	592	14.87	40	>sp|P00734|THRB_HUMAN Prothrombin OS=Homo sapiens OX=9606 GN=F2 PE=1 SV=2	19643	exp_210408_kal_dephserum_120_45_ct_4_001.21988.21988.4	controllerType=0 controllerNumber=1 scan=21988	45.8174	45	1	1549	YPHKPEIN1548.545STTHPGADLQENFCR
5597	16048:4	12	K.PEIN[+2204.772]STTHPGADLQENFC[+57.021]R.N	HexNAc(4)Hex(5)NeuAc(2)	C[+57], N[+2205]	1098.4505	4	4390.7801	4390.7655	0	3.3	140	Specific	400.97	184.74	184.74	6.26	40	>sp|P00734|THRB_HUMAN Prothrombin OS=Homo sapiens OX=9606 GN=F2 PE=1 SV=2	19643	exp_210408_kal_dephserum_120_45_ct_4_001.23559.23559.4	controllerType=0 controllerNumber=1 scan=23559	48.8815	45	1	2205	PEIN2204.772STTHPGADLQENFCR
5598	16064:4	12	K.PEIN[+2204.772]STTHPGADLQENFC[+57.021]R.N	HexNAc(4)Hex(5)NeuAc(2)	C[+57], N[+2205]	1098.4505	4	4390.7801	4390.7655	0	3.3	140	Specific	678.66	561.7	561.7	12.12	40	>sp|P00734|THRB_HUMAN Prothrombin OS=Homo sapiens OX=9606 GN=F2 PE=1 SV=2	19643	exp_210408_kal_dephserum_120_45_ct_4_001.23575.23575.4	controllerType=0 controllerNumber=1 scan=23575	48.904	45	1	2205	PEIN2204.772STTHPGADLQENFCR
5599	20517:3	12	K.N[+2350.830]FTENDLLVR.I	HexNAc(4)Hex(5)Fuc(1)NeuAc(2)	N[+2351]	1191.1623	3	3571.4723	3571.4573	0	4.2	416	Specific	112.58	11.68	11.68	1.91	40	>sp|P00734|THRB_HUMAN Prothrombin OS=Homo sapiens OX=9606 GN=F2 PE=1 SV=2	19643	exp_210408_kal_dephserum_120_45_ct_4_001.28268.28268.3	controllerType=0 controllerNumber=1 scan=28268	58.0008	45	1	2351	N2350.830FTENDLLVR
5600	20655:3	12	K.N[+1913.677]FTENDLLVR.I	HexNAc(4)Hex(5)NeuAc(1)	N[+1914]	1045.4441	3	3134.3178	3134.304	0	4.4	416	Specific	141.08	41.36	41.36	2.03	40	>sp|P00734|THRB_HUMAN Prothrombin OS=Homo sapiens OX=9606 GN=F2 PE=1 SV=2	19643	exp_210408_kal_dephserum_120_45_ct_4_001.28410.28410.3	controllerType=0 controllerNumber=1 scan=28410	58.287	45	1	1914	N1913.677FTENDLLVR
5601	20004:3	12	K.N[+1913.677]FTENDLLVR.I	HexNAc(4)Hex(5)NeuAc(1)	N[+1914]	1045.446	3	3134.3233	3134.304	0	6.2	416	Specific	141.99	54.74	54.74	2.02	40	>sp|P00734|THRB_HUMAN Prothrombin OS=Homo sapiens OX=9606 GN=F2 PE=1 SV=2	19643	exp_210408_kal_dephserum_120_45_ct_4_001.27739.27739.3	controllerType=0 controllerNumber=1 scan=27739	56.9287	45	1	1914	N1913.677FTENDLLVR
5602	19716:2	12	K.N[+1257.449]FTENDLLVR.I	HexNAc(3)Hex(4)	N[+1257]	1239.5468	2	2478.0863	2478.0764	0	4	416	Specific	148.29	10.04	10.04	1.65	40	>sp|P00734|THRB_HUMAN Prothrombin OS=Homo sapiens OX=9606 GN=F2 PE=1 SV=2	19643	exp_210408_kal_dephserum_120_45_ct_4_001.27434.27434.2	controllerType=0 controllerNumber=1 scan=27434	56.3702	45	1	1257	N1257.449FTENDLLVR
5603	20649:2	12	K.N[+1548.545]FTENDLLVR.I	HexNAc(3)Hex(4)NeuAc(1)	N[+1549]	1385.1011	2	2769.195	2769.1718	0	8.4	416	Specific	220.71	62.29	62.29	2.68	40	>sp|P00734|THRB_HUMAN Prothrombin OS=Homo sapiens OX=9606 GN=F2 PE=1 SV=2	19643	exp_210408_kal_dephserum_120_45_ct_4_001.28404.28404.2	controllerType=0 controllerNumber=1 scan=28404	58.2797	45	1	1549	N1548.545FTENDLLVR
5604	20673:3	12	K.N[+1913.677]FTENDLLVR.I	HexNAc(4)Hex(5)NeuAc(1)	N[+1914]	1045.4441	3	3134.3178	3134.304	0	4.4	416	Specific	221.45	60.8	60.8	2.66	40	>sp|P00734|THRB_HUMAN Prothrombin OS=Homo sapiens OX=9606 GN=F2 PE=1 SV=2	19643	exp_210408_kal_dephserum_120_45_ct_4_001.28428.28428.3	controllerType=0 controllerNumber=1 scan=28428	58.3395	45	1	1914	N1913.677FTENDLLVR
5605	20026:3	12	K.N[+1913.677]FTENDLLVR.I	HexNAc(4)Hex(5)NeuAc(1)	N[+1914]	1045.446	3	3134.3233	3134.304	0	6.2	416	Specific	235.36	70.18	70.18	2.63	40	>sp|P00734|THRB_HUMAN Prothrombin OS=Homo sapiens OX=9606 GN=F2 PE=1 SV=2	19643	exp_210408_kal_dephserum_120_45_ct_4_001.27761.27761.3	controllerType=0 controllerNumber=1 scan=27761	56.9726	45	1	1914	N1913.677FTENDLLVR
5606	19606:3	12	K.N[+1913.677]FTENDLLVR.I	HexNAc(4)Hex(5)NeuAc(1)	N[+1914]	1045.4438	3	3134.3167	3134.304	0	4.1	416	Specific	249.09	139.6	139.6	4.02	40	>sp|P00734|THRB_HUMAN Prothrombin OS=Homo sapiens OX=9606 GN=F2 PE=1 SV=2	19643	exp_210408_kal_dephserum_120_45_ct_4_001.27320.27320.3	controllerType=0 controllerNumber=1 scan=27320	56.1314	45	1	1914	N1913.677FTENDLLVR
5607	20629:3	12	K.N[+2204.772]FTENDLLVR.I	HexNAc(4)Hex(5)NeuAc(2)	N[+2205]	1142.4768	3	3425.416	3425.3994	0	4.8	416	Specific	378.41	208.33	208.33	5.9	40	>sp|P00734|THRB_HUMAN Prothrombin OS=Homo sapiens OX=9606 GN=F2 PE=1 SV=2	19643	exp_210408_kal_dephserum_120_45_ct_4_001.28384.28384.3	controllerType=0 controllerNumber=1 scan=28384	58.2567	45	1	2205	N2204.772FTENDLLVR
5608	19612:3	12	K.N[+1913.677]FTENDLLVR.I	HexNAc(4)Hex(5)NeuAc(1)	N[+1914]	1045.4438	3	3134.3167	3134.304	0	4.1	416	Specific	473.41	274.35	274.35	6.83	40	>sp|P00734|THRB_HUMAN Prothrombin OS=Homo sapiens OX=9606 GN=F2 PE=1 SV=2	19643	exp_210408_kal_dephserum_120_45_ct_4_001.27326.27326.3	controllerType=0 controllerNumber=1 scan=27326	56.145	45	1	1914	N1913.677FTENDLLVR
5609	20670:2	12	K.N[+1548.545]FTENDLLVR.I	HexNAc(3)Hex(4)NeuAc(1)	N[+1549]	1385.1011	2	2769.195	2769.1718	0	8.4	416	Specific	477.06	271.34	271.34	6.26	40	>sp|P00734|THRB_HUMAN Prothrombin OS=Homo sapiens OX=9606 GN=F2 PE=1 SV=2	19643	exp_210408_kal_dephserum_120_45_ct_4_001.28425.28425.2	controllerType=0 controllerNumber=1 scan=28425	58.3262	45	1	1549	N1548.545FTENDLLVR
5610	20664:3	12	K.N[+2204.772]FTENDLLVR.I	HexNAc(4)Hex(5)NeuAc(2)	N[+2205]	1142.4768	3	3425.416	3425.3994	0	4.8	416	Specific	497.26	262.91	262.91	6.95	40	>sp|P00734|THRB_HUMAN Prothrombin OS=Homo sapiens OX=9606 GN=F2 PE=1 SV=2	19643	exp_210408_kal_dephserum_120_45_ct_4_001.28419.28419.3	controllerType=0 controllerNumber=1 scan=28419	58.2983	45	1	2205	N2204.772FTENDLLVR
5611	33221:4	13	K.FN[+3007.058]LTETSEAEIHQSFQHLLR.T	HexNAc(5)Hex(6)Fuc(1)NeuAc(3)	N[+3007]	1352.5761	4	5407.2824	5407.2522	0	5.6	105	Specific	153.8	78.05	78.05	2.67	46	>sp|P01011|AACT_HUMAN Alpha-1-antichymotrypsin OS=Homo sapiens OX=9606 GN=SERPINA3 PE=1 SV=2	16719	exp_210408_kal_dephserum_120_45_ct_4_001.41570.41570.4	controllerType=0 controllerNumber=1 scan=41570	84.0193	45	1	3007	FN3007.058LTETSEAEIHQSFQHLLR
5612	32403:4	13	K.FN[+2204.772]LTETSEAEIHQSFQHLLR.T	HexNAc(4)Hex(5)NeuAc(2)	N[+2205]	1151.75	4	4603.9783	4604.9667	-1	3.3	105	Specific	191.08	71.61	71.61	2.63	46	>sp|P01011|AACT_HUMAN Alpha-1-antichymotrypsin OS=Homo sapiens OX=9606 GN=SERPINA3 PE=1 SV=2	16719	exp_210408_kal_dephserum_120_45_ct_4_001.40716.40716.4	controllerType=0 controllerNumber=1 scan=40716	82.3487	45	1	2205	FN2204.772LTETSEAEIHQSFQHLLR
5613	32833:4	13	K.FN[+3226.132]LTETSEAEIHQSFQHLLR.T	HexNAc(6)Hex(7)NeuAc(3)	N[+3226]	1407.346	4	5626.362	5626.3265	0	6.3	105	Specific	257.89	191.34	191.34	5.23	46	>sp|P01011|AACT_HUMAN Alpha-1-antichymotrypsin OS=Homo sapiens OX=9606 GN=SERPINA3 PE=1 SV=2	16719	exp_210408_kal_dephserum_120_45_ct_4_001.41162.41162.4	controllerType=0 controllerNumber=1 scan=41162	83.2027	45	1	3226	FN3226.132LTETSEAEIHQSFQHLLR
5614	33245:4	13	K.FN[+2204.772]LTETSEAEIHQSFQHLLR.T	HexNAc(4)Hex(5)NeuAc(2)	N[+2205]	1152.0027	4	4604.9891	4604.9667	0	4.9	105	Specific	277.12	137.7	137.7	5.15	46	>sp|P01011|AACT_HUMAN Alpha-1-antichymotrypsin OS=Homo sapiens OX=9606 GN=SERPINA3 PE=1 SV=2	16719	exp_210408_kal_dephserum_120_45_ct_4_001.41595.41595.4	controllerType=0 controllerNumber=1 scan=41595	84.0783	45	1	2205	FN2204.772LTETSEAEIHQSFQHLLR
5615	33675:4	13	K.FN[+2861.000]LTETSEAEIHQSFQHLLR.T	HexNAc(5)Hex(6)NeuAc(3)	N[+2861]	1315.8055	4	5260.2004	5261.1943	-1	1.8	105	Specific	288.16	208.71	208.71	5.66	46	>sp|P01011|AACT_HUMAN Alpha-1-antichymotrypsin OS=Homo sapiens OX=9606 GN=SERPINA3 PE=1 SV=2	16719	exp_210408_kal_dephserum_120_45_ct_4_001.42036.42036.4	controllerType=0 controllerNumber=1 scan=42036	84.9937	45	1	2861	FN2861.000LTETSEAEIHQSFQHLLR
5616	33627:4	13	K.FN[+3007.058]LTETSEAEIHQSFQHLLR.T	HexNAc(5)Hex(6)Fuc(1)NeuAc(3)	N[+3007]	1352.5751	4	5407.2785	5407.2522	0	4.9	105	Specific	300.31	96.4	96.4	4.71	46	>sp|P01011|AACT_HUMAN Alpha-1-antichymotrypsin OS=Homo sapiens OX=9606 GN=SERPINA3 PE=1 SV=2	16719	exp_210408_kal_dephserum_120_45_ct_4_001.41986.41986.4	controllerType=0 controllerNumber=1 scan=41986	84.8917	45	1	3007	FN3007.058LTETSEAEIHQSFQHLLR
5617	33746:5	13	K.FN[+2861.000]LTETSEAEIHQSFQHLLR.T	HexNAc(5)Hex(6)NeuAc(3)	N[+2861]	1053.0463	5	5261.2022	5261.1943	0	1.5	105	Specific	316.96	193.4	193.4	4.6	46	>sp|P01011|AACT_HUMAN Alpha-1-antichymotrypsin OS=Homo sapiens OX=9606 GN=SERPINA3 PE=1 SV=2	16719	exp_210408_kal_dephserum_120_45_ct_4_001.42110.42110.5	controllerType=0 controllerNumber=1 scan=42110	85.1331	45	1	2861	FN2861.000LTETSEAEIHQSFQHLLR
5618	33745:6	13	K.FN[+3517.228]LTETSEAEIHQSFQHLLR.T	HexNAc(6)Hex(7)NeuAc(4)	N[+3517]	986.9114	6	5916.4318	5917.4219	-1	2.2	105	Specific	353.02	274.36	274.36	5.73	46	>sp|P01011|AACT_HUMAN Alpha-1-antichymotrypsin OS=Homo sapiens OX=9606 GN=SERPINA3 PE=1 SV=2	16719	exp_210408_kal_dephserum_120_45_ct_4_001.42109.42109.6	controllerType=0 controllerNumber=1 scan=42109	85.1286	45	1	3517	FN3517.228LTETSEAEIHQSFQHLLR
5619	33625:5	13	K.FN[+3663.286]LTETSEAEIHQSFQHLLR.T	HexNAc(6)Hex(7)Fuc(1)NeuAc(4)	N[+3663]	1213.5076	5	6063.5087	6063.4798	0	4.8	105	Specific	373.8	225.54	225.54	6.53	46	>sp|P01011|AACT_HUMAN Alpha-1-antichymotrypsin OS=Homo sapiens OX=9606 GN=SERPINA3 PE=1 SV=2	16719	exp_210408_kal_dephserum_120_45_ct_4_001.41984.41984.5	controllerType=0 controllerNumber=1 scan=41984	84.8828	45	1	3663	FN3663.286LTETSEAEIHQSFQHLLR
5620	32832:5	13	K.FN[+3226.132]LTETSEAEIHQSFQHLLR.T	HexNAc(6)Hex(7)NeuAc(3)	N[+3226]	1126.0769	5	5626.3554	5626.3265	0	5.1	105	Specific	376.4	172.29	172.29	5.89	46	>sp|P01011|AACT_HUMAN Alpha-1-antichymotrypsin OS=Homo sapiens OX=9606 GN=SERPINA3 PE=1 SV=2	16719	exp_210408_kal_dephserum_120_45_ct_4_001.41161.41161.5	controllerType=0 controllerNumber=1 scan=41161	83.1982	45	1	3226	FN3226.132LTETSEAEIHQSFQHLLR
5621	33271:5	13	K.FN[+2861.000]LTETSEAEIHQSFQHLLR.T	HexNAc(5)Hex(6)NeuAc(3)	N[+2861]	1053.0488	5	5261.215	5261.1943	0	3.9	105	Specific	483.84	356.82	356.82	7.96	46	>sp|P01011|AACT_HUMAN Alpha-1-antichymotrypsin OS=Homo sapiens OX=9606 GN=SERPINA3 PE=1 SV=2	16719	exp_210408_kal_dephserum_120_45_ct_4_001.41621.41621.5	controllerType=0 controllerNumber=1 scan=41621	84.1104	45	1	2861	FN2861.000LTETSEAEIHQSFQHLLR
5622	33670:5	13	K.FN[+3517.228]LTETSEAEIHQSFQHLLR.T	HexNAc(6)Hex(7)NeuAc(4)	N[+3517]	1184.2948	5	5917.4449	5917.4219	0	3.9	105	Specific	497.65	402.79	402.79	9.04	46	>sp|P01011|AACT_HUMAN Alpha-1-antichymotrypsin OS=Homo sapiens OX=9606 GN=SERPINA3 PE=1 SV=2	16719	exp_210408_kal_dephserum_120_45_ct_4_001.42030.42030.5	controllerType=0 controllerNumber=1 scan=42030	84.9859	45	1	3517	FN3517.228LTETSEAEIHQSFQHLLR
5623	33287:5	13	K.FN[+2861.000]LTETSEAEIHQSFQHLLR.T	HexNAc(5)Hex(6)NeuAc(3)	N[+2861]	1053.0488	5	5261.215	5261.1943	0	3.9	105	Specific	514.99	356.34	356.34	7.98	46	>sp|P01011|AACT_HUMAN Alpha-1-antichymotrypsin OS=Homo sapiens OX=9606 GN=SERPINA3 PE=1 SV=2	16719	exp_210408_kal_dephserum_120_45_ct_4_001.41637.41637.5	controllerType=0 controllerNumber=1 scan=41637	84.1762	45	1	2861	FN2861.000LTETSEAEIHQSFQHLLR
5624	33229:4	13	K.FN[+3007.058]LTETSEAEIHQSFQHLLR.T	HexNAc(5)Hex(6)Fuc(1)NeuAc(3)	N[+3007]	1352.5761	4	5407.2824	5407.2522	0	5.6	105	Specific	631.8	462.58	462.58	11.67	46	>sp|P01011|AACT_HUMAN Alpha-1-antichymotrypsin OS=Homo sapiens OX=9606 GN=SERPINA3 PE=1 SV=2	16719	exp_210408_kal_dephserum_120_45_ct_4_001.41578.41578.4	controllerType=0 controllerNumber=1 scan=41578	84.0559	45	1	3007	FN3007.058LTETSEAEIHQSFQHLLR
5625	33691:4	13	K.FN[+2861.000]LTETSEAEIHQSFQHLLR.T	HexNAc(5)Hex(6)NeuAc(3)	N[+2861]	1315.8055	4	5260.2004	5261.1943	-1	1.8	105	Specific	661.63	516.18	516.18	12.05	46	>sp|P01011|AACT_HUMAN Alpha-1-antichymotrypsin OS=Homo sapiens OX=9606 GN=SERPINA3 PE=1 SV=2	16719	exp_210408_kal_dephserum_120_45_ct_4_001.42052.42052.4	controllerType=0 controllerNumber=1 scan=42052	85.0159	45	1	2861	FN2861.000LTETSEAEIHQSFQHLLR
5626	32415:4	13	K.FN[+2204.772]LTETSEAEIHQSFQHLLR.T	HexNAc(4)Hex(5)NeuAc(2)	N[+2205]	1151.75	4	4603.9783	4604.9667	-1	3.3	105	Specific	665.61	406.06	406.06	12.49	46	>sp|P01011|AACT_HUMAN Alpha-1-antichymotrypsin OS=Homo sapiens OX=9606 GN=SERPINA3 PE=1 SV=2	16719	exp_210408_kal_dephserum_120_45_ct_4_001.40728.40728.4	controllerType=0 controllerNumber=1 scan=40728	82.3665	45	1	2205	FN2204.772LTETSEAEIHQSFQHLLR
5627	33279:4	13	K.FN[+2204.772]LTETSEAEIHQSFQHLLR.T	HexNAc(4)Hex(5)NeuAc(2)	N[+2205]	1152.0027	4	4604.9891	4604.9667	0	4.9	105	Specific	712.4	530.03	530.03	13.82	46	>sp|P01011|AACT_HUMAN Alpha-1-antichymotrypsin OS=Homo sapiens OX=9606 GN=SERPINA3 PE=1 SV=2	16719	exp_210408_kal_dephserum_120_45_ct_4_001.41629.41629.4	controllerType=0 controllerNumber=1 scan=41629	84.1394	45	1	2205	FN2204.772LTETSEAEIHQSFQHLLR
5628	30577:4	13	R.TLN[+2861.000]QSSDELQLSMGNAMFVK.E	HexNAc(5)Hex(6)NeuAc(3)	N[+2861]	1269.0247	4	5073.0768	5074.0577	-1	4.4	125	Specific	39.83	39.83	39.83	2.39	46	>sp|P01011|AACT_HUMAN Alpha-1-antichymotrypsin OS=Homo sapiens OX=9606 GN=SERPINA3 PE=1 SV=2	16719	exp_210408_kal_dephserum_120_45_ct_4_001.38790.38790.4	controllerType=0 controllerNumber=1 scan=38790	78.6181	45	1	2861	TLN2861.000QSSDELQLSMGNAMFVK
5629	30599:4	13	R.TLN[+3007.058]QSSDELQLSMGNAMFVK.E	HexNAc(5)Hex(6)Fuc(1)NeuAc(3)	N[+3007]	1305.7966	4	5220.1647	5220.1156	0	9.4	125	Specific	93.53	52.43	52.43	1.98	46	>sp|P01011|AACT_HUMAN Alpha-1-antichymotrypsin OS=Homo sapiens OX=9606 GN=SERPINA3 PE=1 SV=2	16719	exp_210408_kal_dephserum_120_45_ct_4_001.38813.38813.4	controllerType=0 controllerNumber=1 scan=38813	78.6702	45	1	3007	TLN3007.058QSSDELQLSMGNAMFVK
5630	30096:4	13	R.TLN[+2569.905]QSSDELQLSMGNAMFVK.E	HexNAc(5)Hex(6)NeuAc(2)	N[+2570]	1196.2516	4	4781.9847	4782.9623	-1	5.4	125	Specific	204.04	160.83	160.83	3.52	46	>sp|P01011|AACT_HUMAN Alpha-1-antichymotrypsin OS=Homo sapiens OX=9606 GN=SERPINA3 PE=1 SV=2	16719	exp_210408_kal_dephserum_120_45_ct_4_001.38282.38282.4	controllerType=0 controllerNumber=1 scan=38282	77.6591	45	1	2570	TLN2569.905QSSDELQLSMGNAMFVK
5631	30900:4	13	R.TLN[+2861.000]QSSDELQLSMGNAMFVK.E	HexNAc(5)Hex(6)NeuAc(3)	N[+2861]	1269.2795	4	5074.0963	5074.0577	0	7.6	125	Specific	277.99	164.27	164.27	4.75	46	>sp|P01011|AACT_HUMAN Alpha-1-antichymotrypsin OS=Homo sapiens OX=9606 GN=SERPINA3 PE=1 SV=2	16719	exp_210408_kal_dephserum_120_45_ct_4_001.39124.39124.4	controllerType=0 controllerNumber=1 scan=39124	79.2494	45	1	2861	TLN2861.000QSSDELQLSMGNAMFVK
5632	30613:4	13	R.TLN[+3007.058]QSSDELQLSMGNAMFVK.E	HexNAc(5)Hex(6)Fuc(1)NeuAc(3)	N[+3007]	1305.7966	4	5220.1647	5220.1156	0	9.4	125	Specific	354.39	233.79	233.79	5.63	46	>sp|P01011|AACT_HUMAN Alpha-1-antichymotrypsin OS=Homo sapiens OX=9606 GN=SERPINA3 PE=1 SV=2	16719	exp_210408_kal_dephserum_120_45_ct_4_001.38827.38827.4	controllerType=0 controllerNumber=1 scan=38827	78.6905	45	1	3007	TLN3007.058QSSDELQLSMGNAMFVK
5633	30592:4	13	R.TLN[+2861.000]QSSDELQLSMGNAMFVK.E	HexNAc(5)Hex(6)NeuAc(3)	N[+2861]	1269.0247	4	5073.0768	5074.0577	-1	4.4	125	Specific	399.38	295.09	295.09	7.35	46	>sp|P01011|AACT_HUMAN Alpha-1-antichymotrypsin OS=Homo sapiens OX=9606 GN=SERPINA3 PE=1 SV=2	16719	exp_210408_kal_dephserum_120_45_ct_4_001.38805.38805.4	controllerType=0 controllerNumber=1 scan=38805	78.6491	45	1	2861	TLN2861.000QSSDELQLSMGNAMFVK
5634	30620:4	13	R.TLN[+2861.000]QSSDELQLSMGNAMFVK.E	HexNAc(5)Hex(6)NeuAc(3)	N[+2861]	1269.2786	4	5074.0924	5074.0577	0	6.8	125	Specific	445.15	281.4	281.4	7.27	46	>sp|P01011|AACT_HUMAN Alpha-1-antichymotrypsin OS=Homo sapiens OX=9606 GN=SERPINA3 PE=1 SV=2	16719	exp_210408_kal_dephserum_120_45_ct_4_001.38835.38835.4	controllerType=0 controllerNumber=1 scan=38835	78.7157	45	1	2861	TLN2861.000QSSDELQLSMGNAMFVK
5635	30374:4	13	R.TLN[+2204.772]QSSDELQLSMGNAMFVK.E	HexNAc(4)Hex(5)NeuAc(2)	N[+2205]	1105.2172	4	4417.847	4417.8301	0	3.8	125	Specific	481.86	306.31	306.31	7.91	46	>sp|P01011|AACT_HUMAN Alpha-1-antichymotrypsin OS=Homo sapiens OX=9606 GN=SERPINA3 PE=1 SV=2	16719	exp_210408_kal_dephserum_120_45_ct_4_001.38571.38571.4	controllerType=0 controllerNumber=1 scan=38571	78.2112	45	1	2205	TLN2204.772QSSDELQLSMGNAMFVK
5636	30112:4	13	R.TLN[+2569.905]QSSDELQLSMGNAMFVK.E	HexNAc(5)Hex(6)NeuAc(2)	N[+2570]	1196.2516	4	4781.9847	4782.9623	-1	5.4	125	Specific	538.69	415.73	342.7	9	46	>sp|P01011|AACT_HUMAN Alpha-1-antichymotrypsin OS=Homo sapiens OX=9606 GN=SERPINA3 PE=1 SV=2	16719	exp_210408_kal_dephserum_120_45_ct_4_001.38298.38298.4	controllerType=0 controllerNumber=1 scan=38298	77.6815	45	1	2570	TLN2569.905QSSDELQLSMGNAMFVK
5637	30644:4	13	R.TLN[+2861.000]QSSDELQLSMGNAMFVK.E	HexNAc(5)Hex(6)NeuAc(3)	N[+2861]	1269.2786	4	5074.0924	5074.0577	0	6.8	125	Specific	629.39	547.65	547.65	11.23	46	>sp|P01011|AACT_HUMAN Alpha-1-antichymotrypsin OS=Homo sapiens OX=9606 GN=SERPINA3 PE=1 SV=2	16719	exp_210408_kal_dephserum_120_45_ct_4_001.38859.38859.4	controllerType=0 controllerNumber=1 scan=38859	78.7476	45	1	2861	TLN2861.000QSSDELQLSMGNAMFVK
5638	30389:4	13	R.TLN[+2204.772]QSSDELQLSMGNAMFVK.E	HexNAc(4)Hex(5)NeuAc(2)	N[+2205]	1105.2172	4	4417.847	4417.8301	0	3.8	125	Specific	714.92	605.67	605.67	13.69	46	>sp|P01011|AACT_HUMAN Alpha-1-antichymotrypsin OS=Homo sapiens OX=9606 GN=SERPINA3 PE=1 SV=2	16719	exp_210408_kal_dephserum_120_45_ct_4_001.38586.38586.4	controllerType=0 controllerNumber=1 scan=38586	78.2326	45	1	2205	TLN2204.772QSSDELQLSMGNAMFVK
5639	27267:4	13	R.TLN[+2861.000]QSSDELQLSMGNAM[+15.995]FVK.E	HexNAc(5)Hex(6)NeuAc(3)	M[+16], N[+2861]	1273.2751	4	5090.0788	5090.0526	0	5.1	125	Specific	129.99	90.94	90.94	2.73	46	>sp|P01011|AACT_HUMAN Alpha-1-antichymotrypsin OS=Homo sapiens OX=9606 GN=SERPINA3 PE=1 SV=2	16719	exp_210408_kal_dephserum_120_45_ct_4_001.35353.35353.4	controllerType=0 controllerNumber=1 scan=35353	71.8549	45	1	2861	TLN2861.000QSSDELQLSMGNAMFVK
5640	27600:4	13	R.TLN[+2861.000]QSSDELQLSMGNAM[+15.995]FVK.E	HexNAc(5)Hex(6)NeuAc(3)	M[+16], N[+2861]	1273.2772	4	5090.0871	5090.0526	0	6.8	125	Specific	152.59	145.64	44.94	2.94	46	>sp|P01011|AACT_HUMAN Alpha-1-antichymotrypsin OS=Homo sapiens OX=9606 GN=SERPINA3 PE=1 SV=2	16719	exp_210408_kal_dephserum_120_45_ct_4_001.35701.35701.4	controllerType=0 controllerNumber=1 scan=35701	72.5432	45	1	2861	TLN2861.000QSSDELQLSMGNAMFVK
5641	26510:4	13	R.TLN[+2861.000]QSSDELQLSMGNAM[+15.995]FVK.E	HexNAc(5)Hex(6)NeuAc(3)	M[+16], N[+2861]	1273.2776	4	5090.0885	5090.0526	0	7.1	125	Specific	176.99	168.86	60.29	3.26	46	>sp|P01011|AACT_HUMAN Alpha-1-antichymotrypsin OS=Homo sapiens OX=9606 GN=SERPINA3 PE=1 SV=2	16719	exp_210408_kal_dephserum_120_45_ct_4_001.34576.34576.4	controllerType=0 controllerNumber=1 scan=34576	70.2029	45	1	2861	TLN2861.000QSSDELQLSMGNAMFVK
5642	25911:4	13	R.TLN[+2204.772]QSSDELQLSM[+15.995]GNAMFVK.E	HexNAc(4)Hex(5)NeuAc(2)	M[+16], N[+2205]	1109.2157	4	4433.8411	4433.825	0	3.6	125	Specific	194.25	132.6	62.53	2.89	46	>sp|P01011|AACT_HUMAN Alpha-1-antichymotrypsin OS=Homo sapiens OX=9606 GN=SERPINA3 PE=1 SV=2	16719	exp_210408_kal_dephserum_120_45_ct_4_001.33954.33954.4	controllerType=0 controllerNumber=1 scan=33954	68.9055	45	1	2205	TLN2204.772QSSDELQLSMGNAMFVK
5643	27224:4	13	R.TLN[+2569.905]QSSDELQLSMGNAM[+15.995]FVK.E	HexNAc(5)Hex(6)NeuAc(2)	M[+16], N[+2570]	1200.5024	4	4798.9876	4798.9572	0	6.3	125	Specific	203.46	84.76	38.41	2.38	46	>sp|P01011|AACT_HUMAN Alpha-1-antichymotrypsin OS=Homo sapiens OX=9606 GN=SERPINA3 PE=1 SV=2	16719	exp_210408_kal_dephserum_120_45_ct_4_001.35308.35308.4	controllerType=0 controllerNumber=1 scan=35308	71.7526	45	1	2570	TLN2569.905QSSDELQLSMGNAMFVK
5644	27252:4	13	R.TLN[+2204.772]QSSDELQLSMGNAM[+15.995]FVK.E	HexNAc(4)Hex(5)NeuAc(2)	M[+16], N[+2205]	1109.2172	4	4433.847	4433.825	0	5	125	Specific	204.12	168.23	47	3.64	46	>sp|P01011|AACT_HUMAN Alpha-1-antichymotrypsin OS=Homo sapiens OX=9606 GN=SERPINA3 PE=1 SV=2	16719	exp_210408_kal_dephserum_120_45_ct_4_001.35337.35337.4	controllerType=0 controllerNumber=1 scan=35337	71.8002	45	1	2205	TLN2204.772QSSDELQLSMGNAMFVK
5645	26761:4	13	R.TLN[+2204.772]QSSDELQLSMGNAM[+15.995]FVK.E	HexNAc(4)Hex(5)NeuAc(2)	M[+16], N[+2205]	1109.2176	4	4433.8485	4433.825	0	5.3	125	Specific	214.18	120.37	43.08	2.98	46	>sp|P01011|AACT_HUMAN Alpha-1-antichymotrypsin OS=Homo sapiens OX=9606 GN=SERPINA3 PE=1 SV=2	16719	exp_210408_kal_dephserum_120_45_ct_4_001.34832.34832.4	controllerType=0 controllerNumber=1 scan=34832	70.752	45	1	2205	TLN2204.772QSSDELQLSMGNAMFVK
5646	28009:4	13	R.TLN[+2861.000]QSSDELQLSM[+15.995]GNAMFVK.E	HexNAc(5)Hex(6)NeuAc(3)	M[+16], N[+2861]	1273.2694	4	5090.0558	5090.0526	0	0.6	125	Specific	224.5	94.08	0	2.98	46	>sp|P01011|AACT_HUMAN Alpha-1-antichymotrypsin OS=Homo sapiens OX=9606 GN=SERPINA3 PE=1 SV=2	16719	exp_210408_kal_dephserum_120_45_ct_4_001.36122.36122.4	controllerType=0 controllerNumber=1 scan=36122	73.3974	45	1	2861	TLN2861.000QSSDELQLSMGNAMFVK
5647	27974:4	13	R.TLN[+2204.772]QSSDELQLSMGNAM[+15.995]FVK.E	HexNAc(4)Hex(5)NeuAc(2)	M[+16], N[+2205]	1109.2095	4	4433.8162	4433.825	0	-2	125	Specific	262.86	145.22	0	3.22	46	>sp|P01011|AACT_HUMAN Alpha-1-antichymotrypsin OS=Homo sapiens OX=9606 GN=SERPINA3 PE=1 SV=2	16719	exp_210408_kal_dephserum_120_45_ct_4_001.36086.36086.4	controllerType=0 controllerNumber=1 scan=36086	73.3225	45	1	2205	TLN2204.772QSSDELQLSMGNAMFVK
5648	24992:4	13	R.TLN[+2861.000]QSSDELQLSM[+15.995]GNAMFVK.E	HexNAc(5)Hex(6)NeuAc(3)	M[+16], N[+2861]	1273.2783	4	5090.0915	5090.0526	0	7.6	125	Specific	290.49	211.08	78.17	5.02	46	>sp|P01011|AACT_HUMAN Alpha-1-antichymotrypsin OS=Homo sapiens OX=9606 GN=SERPINA3 PE=1 SV=2	16719	exp_210408_kal_dephserum_120_45_ct_4_001.32996.32996.4	controllerType=0 controllerNumber=1 scan=32996	67.0737	45	1	2861	TLN2861.000QSSDELQLSMGNAMFVK
5649	26250:4	13	R.TLN[+2204.772]QSSDELQLSMGNAM[+15.995]FVK.E	HexNAc(4)Hex(5)NeuAc(2)	M[+16], N[+2205]	1109.2172	4	4433.847	4433.825	0	5	125	Specific	310.39	246.78	43.26	6.42	46	>sp|P01011|AACT_HUMAN Alpha-1-antichymotrypsin OS=Homo sapiens OX=9606 GN=SERPINA3 PE=1 SV=2	16719	exp_210408_kal_dephserum_120_45_ct_4_001.34308.34308.4	controllerType=0 controllerNumber=1 scan=34308	69.6591	45	1	2205	TLN2204.772QSSDELQLSMGNAMFVK
5650	27603:4	13	R.TLN[+2861.000]QSSDELQLSMGNAM[+15.995]FVK.E	HexNAc(5)Hex(6)NeuAc(3)	M[+16], N[+2861]	1273.2772	4	5090.0871	5090.0526	0	6.8	125	Specific	328.9	213.11	71.9	6.13	46	>sp|P01011|AACT_HUMAN Alpha-1-antichymotrypsin OS=Homo sapiens OX=9606 GN=SERPINA3 PE=1 SV=2	16719	exp_210408_kal_dephserum_120_45_ct_4_001.35704.35704.4	controllerType=0 controllerNumber=1 scan=35704	72.5533	45	1	2861	TLN2861.000QSSDELQLSMGNAMFVK
5651	27262:4	13	R.TLN[+2204.772]QSSDELQLSMGNAM[+15.995]FVK.E	HexNAc(4)Hex(5)NeuAc(2)	M[+16], N[+2205]	1109.2172	4	4433.847	4433.825	0	5	125	Specific	341.91	200.56	29.98	6.52	46	>sp|P01011|AACT_HUMAN Alpha-1-antichymotrypsin OS=Homo sapiens OX=9606 GN=SERPINA3 PE=1 SV=2	16719	exp_210408_kal_dephserum_120_45_ct_4_001.35347.35347.4	controllerType=0 controllerNumber=1 scan=35347	71.8458	45	1	2205	TLN2204.772QSSDELQLSMGNAMFVK
5652	26534:4	13	R.TLN[+2861.000]QSSDELQLSM[+15.995]GNAMFVK.E	HexNAc(5)Hex(6)NeuAc(3)	M[+16], N[+2861]	1273.2776	4	5090.0885	5090.0526	0	7.1	125	Specific	390.34	332.68	1.18	7.09	46	>sp|P01011|AACT_HUMAN Alpha-1-antichymotrypsin OS=Homo sapiens OX=9606 GN=SERPINA3 PE=1 SV=2	16719	exp_210408_kal_dephserum_120_45_ct_4_001.34600.34600.4	controllerType=0 controllerNumber=1 scan=34600	70.235	45	1	2861	TLN2861.000QSSDELQLSMGNAMFVK
5653	27284:4	13	R.TLN[+2861.000]QSSDELQLSMGNAM[+15.995]FVK.E	HexNAc(5)Hex(6)NeuAc(3)	M[+16], N[+2861]	1273.2751	4	5090.0788	5090.0526	0	5.1	125	Specific	399.82	339.62	82.15	7.4	46	>sp|P01011|AACT_HUMAN Alpha-1-antichymotrypsin OS=Homo sapiens OX=9606 GN=SERPINA3 PE=1 SV=2	16719	exp_210408_kal_dephserum_120_45_ct_4_001.35370.35370.4	controllerType=0 controllerNumber=1 scan=35370	71.8883	45	1	2861	TLN2861.000QSSDELQLSMGNAMFVK
5654	25922:4	13	R.TLN[+2204.772]QSSDELQLSM[+15.995]GNAMFVK.E	HexNAc(4)Hex(5)NeuAc(2)	M[+16], N[+2205]	1109.2157	4	4433.8411	4433.825	0	3.6	125	Specific	465.03	351.95	76.37	7.72	46	>sp|P01011|AACT_HUMAN Alpha-1-antichymotrypsin OS=Homo sapiens OX=9606 GN=SERPINA3 PE=1 SV=2	16719	exp_210408_kal_dephserum_120_45_ct_4_001.33965.33965.4	controllerType=0 controllerNumber=1 scan=33965	68.9219	45	1	2205	TLN2204.772QSSDELQLSMGNAMFVK
5655	26789:4	13	R.TLN[+2204.772]QSSDELQLSMGNAM[+15.995]FVK.E	HexNAc(4)Hex(5)NeuAc(2)	M[+16], N[+2205]	1109.2176	4	4433.8485	4433.825	0	5.3	125	Specific	495.43	328.96	23.31	7.82	46	>sp|P01011|AACT_HUMAN Alpha-1-antichymotrypsin OS=Homo sapiens OX=9606 GN=SERPINA3 PE=1 SV=2	16719	exp_210408_kal_dephserum_120_45_ct_4_001.34860.34860.4	controllerType=0 controllerNumber=1 scan=34860	70.7996	45	1	2205	TLN2204.772QSSDELQLSMGNAMFVK
5656	26278:4	13	R.TLN[+2204.772]QSSDELQLSMGNAM[+15.995]FVK.E	HexNAc(4)Hex(5)NeuAc(2)	M[+16], N[+2205]	1109.2172	4	4433.847	4433.825	0	5	125	Specific	568.08	429.48	77.31	9.46	46	>sp|P01011|AACT_HUMAN Alpha-1-antichymotrypsin OS=Homo sapiens OX=9606 GN=SERPINA3 PE=1 SV=2	16719	exp_210408_kal_dephserum_120_45_ct_4_001.34336.34336.4	controllerType=0 controllerNumber=1 scan=34336	69.6955	45	1	2205	TLN2204.772QSSDELQLSMGNAMFVK
5657	21523:4	13	R.TLN[+2204.772]QSSDELQLSM[+15.995]GNAM[+15.995]FVK.E	HexNAc(4)Hex(5)NeuAc(2)	M[+16]*2, N[+2205]	1112.9681	4	4448.8504	4449.82	-1	7.6	125	Specific	176.19	124.34	124.34	2.1	46	>sp|P01011|AACT_HUMAN Alpha-1-antichymotrypsin OS=Homo sapiens OX=9606 GN=SERPINA3 PE=1 SV=2	16719	exp_210408_kal_dephserum_120_45_ct_4_001.29342.29342.4	controllerType=0 controllerNumber=1 scan=29342	60.0346	45	1	2205	TLN2204.772QSSDELQLSMGNAMFVK
5658	20951:4	13	R.TLN[+2861.000]QSSDELQLSM[+15.995]GNAM[+15.995]FVK.E	HexNAc(5)Hex(6)NeuAc(3)	M[+16]*2, N[+2861]	1277.0231	4	5105.0705	5106.0476	-1	5.1	125	Specific	198.57	153.75	153.75	3.19	46	>sp|P01011|AACT_HUMAN Alpha-1-antichymotrypsin OS=Homo sapiens OX=9606 GN=SERPINA3 PE=1 SV=2	16719	exp_210408_kal_dephserum_120_45_ct_4_001.28717.28717.4	controllerType=0 controllerNumber=1 scan=28717	58.8887	45	1	2861	TLN2861.000QSSDELQLSMGNAMFVK
5659	20879:4	13	R.TLN[+2204.772]QSSDELQLSM[+15.995]GNAM[+15.995]FVK.E	HexNAc(4)Hex(5)NeuAc(2)	M[+16]*2, N[+2205]	1113.2118	4	4449.8255	4449.82	0	1.2	125	Specific	279.22	178.96	178.96	4.9	46	>sp|P01011|AACT_HUMAN Alpha-1-antichymotrypsin OS=Homo sapiens OX=9606 GN=SERPINA3 PE=1 SV=2	16719	exp_210408_kal_dephserum_120_45_ct_4_001.28639.28639.4	controllerType=0 controllerNumber=1 scan=28639	58.7629	45	1	2205	TLN2204.772QSSDELQLSMGNAMFVK
5660	21913:4	13	R.TLN[+2204.772]QSSDELQLSM[+15.995]GNAM[+15.995]FVK.E	HexNAc(4)Hex(5)NeuAc(2)	M[+16]*2, N[+2205]	1113.2131	4	4449.8304	4449.82	0	2.3	125	Specific	309.99	193.78	178.06	5.43	46	>sp|P01011|AACT_HUMAN Alpha-1-antichymotrypsin OS=Homo sapiens OX=9606 GN=SERPINA3 PE=1 SV=2	16719	exp_210408_kal_dephserum_120_45_ct_4_001.29750.29750.4	controllerType=0 controllerNumber=1 scan=29750	60.8074	45	1	2205	TLN2204.772QSSDELQLSMGNAMFVK
5661	02747:3	13	K.N[+2772.984]GTR.G	HexNAc(6)Hex(6)NeuAc(2)	N[+2773]	1074.0794	3	3220.2236	3220.215	0	2.7	186	Specific	1.96	0	0	0.07	46	>sp|P01011|AACT_HUMAN Alpha-1-antichymotrypsin OS=Homo sapiens OX=9606 GN=SERPINA3 PE=1 SV=2	16719	exp_210408_kal_dephserum_120_45_ct_4_001.8905.8905.3	controllerType=0 controllerNumber=1 scan=8905	20.3955	45	1	2773	N2772.984GTR
5662	12089:3	13	K.N[+3210.137]GTR.G	HexNAc(6)Hex(6)Fuc(1)NeuAc(3)	N[+3210]	1219.7939	3	3657.3671	3657.3684	0	-0.3	186	Specific	48.19	0	0	0.04	46	>sp|P01011|AACT_HUMAN Alpha-1-antichymotrypsin OS=Homo sapiens OX=9606 GN=SERPINA3 PE=1 SV=2	16719	exp_210408_kal_dephserum_120_45_ct_4_001.19299.19299.3	controllerType=0 controllerNumber=1 scan=19299	40.6773	45	1	3210	N3210.137GTR
5663	00942:4	13	K.N[+3663.286]GTR.G	HexNAc(6)Hex(7)Fuc(1)NeuAc(4)	N[+3663]	1028.1321	4	4109.5067	4110.5166	-1	-1.6	186	Specific	64.03	0	0	0.03	46	>sp|P01011|AACT_HUMAN Alpha-1-antichymotrypsin OS=Homo sapiens OX=9606 GN=SERPINA3 PE=1 SV=2	16719	exp_210408_kal_dephserum_120_45_ct_4_001.6982.6982.4	controllerType=0 controllerNumber=1 scan=6982	16.1279	45	1	3663	N3663.286GTR
5664	02756:3	13	K.N[+2772.984]GTR.G	HexNAc(6)Hex(6)NeuAc(2)	N[+2773]	1074.0794	3	3220.2236	3220.215	0	2.7	186	Specific	67.75	0	0	0.39	46	>sp|P01011|AACT_HUMAN Alpha-1-antichymotrypsin OS=Homo sapiens OX=9606 GN=SERPINA3 PE=1 SV=2	16719	exp_210408_kal_dephserum_120_45_ct_4_001.8914.8914.3	controllerType=0 controllerNumber=1 scan=8914	20.4258	45	1	2773	N2772.984GTR
5665	12099:3	13	K.N[+3210.137]GTR.G	HexNAc(6)Hex(6)Fuc(1)NeuAc(3)	N[+3210]	1219.7939	3	3657.3671	3657.3684	0	-0.3	186	Specific	92.8	0	0	0.04	46	>sp|P01011|AACT_HUMAN Alpha-1-antichymotrypsin OS=Homo sapiens OX=9606 GN=SERPINA3 PE=1 SV=2	16719	exp_210408_kal_dephserum_120_45_ct_4_001.19309.19309.3	controllerType=0 controllerNumber=1 scan=19309	40.7165	45	1	3210	N3210.137GTR
5666	36615:4	13	K.N[+4307.550]GTR.G	HexNAc(11)Hex(11)NeuAc(1)	N[+4308]	1189.2057	4	4753.8011	4754.7806	-1	5	186	Specific	110.6	0	0	0.14	46	>sp|P01011|AACT_HUMAN Alpha-1-antichymotrypsin OS=Homo sapiens OX=9606 GN=SERPINA3 PE=1 SV=2	16719	exp_210408_kal_dephserum_120_45_ct_4_001.45116.45116.4	controllerType=0 controllerNumber=1 scan=45116	90.4988	45	1	4308	N4307.550GTR
5667	36625:4	13	K.N[+4307.550]GTR.G	HexNAc(11)Hex(11)NeuAc(1)	N[+4308]	1189.2057	4	4753.8011	4754.7806	-1	5	186	Specific	151.03	0	0	0.04	46	>sp|P01011|AACT_HUMAN Alpha-1-antichymotrypsin OS=Homo sapiens OX=9606 GN=SERPINA3 PE=1 SV=2	16719	exp_210408_kal_dephserum_120_45_ct_4_001.45126.45126.4	controllerType=0 controllerNumber=1 scan=45126	90.514	45	1	4308	N4307.550GTR
5668	28486:4	13	K.YTGN[+2569.905]ASALFILPDQDK.M	HexNAc(5)Hex(6)NeuAc(2)	N[+2570]	1081.459	4	4322.8143	4322.7849	0	6.8	268	Specific	3.78	3.78	3.78	1.66	46	>sp|P01011|AACT_HUMAN Alpha-1-antichymotrypsin OS=Homo sapiens OX=9606 GN=SERPINA3 PE=1 SV=2	16719	exp_210408_kal_dephserum_120_45_ct_4_001.36618.36618.2	controllerType=0 controllerNumber=1 scan=36618	74.3469	45	1	2570	YTGN2569.905ASALFILPDQDK
5669	28839:4	13	K.YTGN[+3226.132]ASALFILPDQDK.M	HexNAc(6)Hex(7)NeuAc(3)	N[+3226]	1245.517	4	4979.0461	4979.0125	0	6.7	268	Specific	41.5	1.71	1.71	1.92	46	>sp|P01011|AACT_HUMAN Alpha-1-antichymotrypsin OS=Homo sapiens OX=9606 GN=SERPINA3 PE=1 SV=2	16719	exp_210408_kal_dephserum_120_45_ct_4_001.36980.36980.2	controllerType=0 controllerNumber=1 scan=36980	75.0843	45	1	3226	YTGN3226.132ASALFILPDQDK
5670	28875:5	13	K.YTGN[+3517.228]ASALFILPDQDK.M	HexNAc(6)Hex(7)NeuAc(4)	N[+3517]	1054.8319	5	5270.1305	5270.108	0	4.3	268	Specific	58.26	47.01	47.01	2.03	46	>sp|P01011|AACT_HUMAN Alpha-1-antichymotrypsin OS=Homo sapiens OX=9606 GN=SERPINA3 PE=1 SV=2	16719	exp_210408_kal_dephserum_120_45_ct_4_001.37018.37018.5	controllerType=0 controllerNumber=1 scan=37018	75.1528	45	1	3517	YTGN3517.228ASALFILPDQDK
5671	28485:4	13	K.YTGN[+3007.058]ASALFILPDQDK.M	HexNAc(5)Hex(6)Fuc(1)NeuAc(3)	N[+3007]	1190.4954	4	4758.9598	4759.9383	-1	5.2	268	Specific	70.77	70.77	70.77	2.54	46	>sp|P01011|AACT_HUMAN Alpha-1-antichymotrypsin OS=Homo sapiens OX=9606 GN=SERPINA3 PE=1 SV=2	16719	exp_210408_kal_dephserum_120_45_ct_4_001.36617.36617.4	controllerType=0 controllerNumber=1 scan=36617	74.3457	45	1	3007	YTGN3007.058ASALFILPDQDK
5672	28554:4	13	K.YTGN[+2569.905]ASALFILPDQDK.M	HexNAc(5)Hex(6)NeuAc(2)	N[+2570]	1081.2059	4	4321.8016	4322.7849	-1	4.6	268	Specific	117.33	106.59	106.59	2.7	46	>sp|P01011|AACT_HUMAN Alpha-1-antichymotrypsin OS=Homo sapiens OX=9606 GN=SERPINA3 PE=1 SV=2	16719	exp_210408_kal_dephserum_120_45_ct_4_001.36688.36688.4	controllerType=0 controllerNumber=1 scan=36688	74.4897	45	1	2570	YTGN2569.905ASALFILPDQDK
5673	28910:4	13	K.YTGN[+3226.132]ASALFILPDQDK.M	HexNAc(6)Hex(7)NeuAc(3)	N[+3226]	1245.2697	4	4978.0568	4979.0125	-1	9.6	268	Specific	129.17	129.17	129.17	2.38	46	>sp|P01011|AACT_HUMAN Alpha-1-antichymotrypsin OS=Homo sapiens OX=9606 GN=SERPINA3 PE=1 SV=2	16719	exp_210408_kal_dephserum_120_45_ct_4_001.37055.37055.4	controllerType=0 controllerNumber=1 scan=37055	75.2247	45	1	3226	YTGN3226.132ASALFILPDQDK
5674	28894:3	13	K.YTGN[+2861.000]ASALFILPDQDK.M	HexNAc(5)Hex(6)NeuAc(3)	N[+2861]	1538.6419	3	4613.9112	4613.8803	0	6.7	268	Specific	134.83	95.84	95.84	2.53	46	>sp|P01011|AACT_HUMAN Alpha-1-antichymotrypsin OS=Homo sapiens OX=9606 GN=SERPINA3 PE=1 SV=2	16719	exp_210408_kal_dephserum_120_45_ct_4_001.37038.37038.3	controllerType=0 controllerNumber=1 scan=37038	75.1893	45	1	2861	YTGN2861.000ASALFILPDQDK
5675	28624:3	13	K.YTGN[+2569.905]ASALFILPDQDK.M	HexNAc(5)Hex(6)NeuAc(2)	N[+2570]	1441.9387	3	4323.8015	4322.7849	1	3.1	268	Specific	160.22	88.4	88.4	2.61	46	>sp|P01011|AACT_HUMAN Alpha-1-antichymotrypsin OS=Homo sapiens OX=9606 GN=SERPINA3 PE=1 SV=2	16719	exp_210408_kal_dephserum_120_45_ct_4_001.36760.36760.3	controllerType=0 controllerNumber=1 scan=36760	74.6443	45	1	2570	YTGN2569.905ASALFILPDQDK
5676	27984:4	13	K.YTGN[+2569.905]ASALFILPDQDK.M	HexNAc(5)Hex(6)NeuAc(2)	N[+2570]	1081.457	4	4322.806	4322.7849	0	4.9	268	Specific	162.09	131.76	131.76	2.91	46	>sp|P01011|AACT_HUMAN Alpha-1-antichymotrypsin OS=Homo sapiens OX=9606 GN=SERPINA3 PE=1 SV=2	16719	exp_210408_kal_dephserum_120_45_ct_4_001.36097.36097.4	controllerType=0 controllerNumber=1 scan=36097	73.3403	45	1	2570	YTGN2569.905ASALFILPDQDK
5677	28496:4	13	K.YTGN[+2569.905]ASALFILPDQDK.M	HexNAc(5)Hex(6)NeuAc(2)	N[+2570]	1081.459	4	4322.8143	4322.7849	0	6.8	268	Specific	172.25	83.66	83.66	2.04	46	>sp|P01011|AACT_HUMAN Alpha-1-antichymotrypsin OS=Homo sapiens OX=9606 GN=SERPINA3 PE=1 SV=2	16719	exp_210408_kal_dephserum_120_45_ct_4_001.36628.36628.2	controllerType=0 controllerNumber=1 scan=36628	74.3653	45	1	2570	YTGN2569.905ASALFILPDQDK
5678	29241:4	13	K.YTGN[+3517.228]ASALFILPDQDK.M	HexNAc(6)Hex(7)NeuAc(4)	N[+3517]	1318.2881	4	5270.1305	5270.108	0	4.3	268	Specific	189.21	166.52	166.52	3.55	46	>sp|P01011|AACT_HUMAN Alpha-1-antichymotrypsin OS=Homo sapiens OX=9606 GN=SERPINA3 PE=1 SV=2	16719	exp_210408_kal_dephserum_120_45_ct_4_001.37398.37398.4	controllerType=0 controllerNumber=1 scan=37398	75.8861	45	1	3517	YTGN3517.228ASALFILPDQDK
5679	28886:5	13	K.YTGN[+3517.228]ASALFILPDQDK.M	HexNAc(6)Hex(7)NeuAc(4)	N[+3517]	1054.8319	5	5270.1305	5270.108	0	4.3	268	Specific	193.83	159.75	159.75	2.56	46	>sp|P01011|AACT_HUMAN Alpha-1-antichymotrypsin OS=Homo sapiens OX=9606 GN=SERPINA3 PE=1 SV=2	16719	exp_210408_kal_dephserum_120_45_ct_4_001.37029.37029.5	controllerType=0 controllerNumber=1 scan=37029	75.1725	45	1	3517	YTGN3517.228ASALFILPDQDK
5680	28871:4	13	K.YTGN[+3663.286]ASALFILPDQDK.M	HexNAc(6)Hex(7)Fuc(1)NeuAc(4)	N[+3663]	1354.5505	4	5415.1803	5416.1659	-1	3.3	268	Specific	219.42	190.74	190.74	3.31	46	>sp|P01011|AACT_HUMAN Alpha-1-antichymotrypsin OS=Homo sapiens OX=9606 GN=SERPINA3 PE=1 SV=2	16719	exp_210408_kal_dephserum_120_45_ct_4_001.37014.37014.4	controllerType=0 controllerNumber=1 scan=37014	75.148	45	1	3663	YTGN3663.286ASALFILPDQDK
5681	28415:4	13	K.YTGN[+2204.772]ASALFILPDQDK.M	HexNAc(4)Hex(5)NeuAc(2)	N[+2205]	990.1747	4	3957.6771	3957.6527	0	6.1	268	Specific	265.52	155.24	155.24	4.56	46	>sp|P01011|AACT_HUMAN Alpha-1-antichymotrypsin OS=Homo sapiens OX=9606 GN=SERPINA3 PE=1 SV=2	16719	exp_210408_kal_dephserum_120_45_ct_4_001.36543.36543.2	controllerType=0 controllerNumber=1 scan=36543	74.2074	45	1	2205	YTGN2204.772ASALFILPDQDK
5682	28845:4	13	K.YTGN[+3517.228]ASALFILPDQDK.M	HexNAc(6)Hex(7)NeuAc(4)	N[+3517]	1318.0375	4	5269.1281	5270.108	-1	4.5	268	Specific	267.73	191.54	191.54	5.39	46	>sp|P01011|AACT_HUMAN Alpha-1-antichymotrypsin OS=Homo sapiens OX=9606 GN=SERPINA3 PE=1 SV=2	16719	exp_210408_kal_dephserum_120_45_ct_4_001.36986.36986.4	controllerType=0 controllerNumber=1 scan=36986	75.0916	45	1	3517	YTGN3517.228ASALFILPDQDK
5683	28431:4	13	K.YTGN[+3226.132]ASALFILPDQDK.M	HexNAc(6)Hex(7)NeuAc(3)	N[+3226]	1245.5176	4	4979.0485	4979.0125	0	7.2	268	Specific	319.6	275.53	275.53	5.95	46	>sp|P01011|AACT_HUMAN Alpha-1-antichymotrypsin OS=Homo sapiens OX=9606 GN=SERPINA3 PE=1 SV=2	16719	exp_210408_kal_dephserum_120_45_ct_4_001.36560.36560.4	controllerType=0 controllerNumber=1 scan=36560	74.2395	45	1	3226	YTGN3226.132ASALFILPDQDK
5684	28637:3	13	K.YTGN[+2569.905]ASALFILPDQDK.M	HexNAc(5)Hex(6)NeuAc(2)	N[+2570]	1441.9387	3	4323.8015	4322.7849	1	3.1	268	Specific	320.75	225.91	225.91	6.04	46	>sp|P01011|AACT_HUMAN Alpha-1-antichymotrypsin OS=Homo sapiens OX=9606 GN=SERPINA3 PE=1 SV=2	16719	exp_210408_kal_dephserum_120_45_ct_4_001.36773.36773.3	controllerType=0 controllerNumber=1 scan=36773	74.6774	45	1	2570	YTGN2569.905ASALFILPDQDK
5685	28849:4	13	K.YTGN[+3226.132]ASALFILPDQDK.M	HexNAc(6)Hex(7)NeuAc(3)	N[+3226]	1245.517	4	4979.0461	4979.0125	0	6.7	268	Specific	339.45	171.06	171.06	5.44	46	>sp|P01011|AACT_HUMAN Alpha-1-antichymotrypsin OS=Homo sapiens OX=9606 GN=SERPINA3 PE=1 SV=2	16719	exp_210408_kal_dephserum_120_45_ct_4_001.36990.36990.2	controllerType=0 controllerNumber=1 scan=36990	75.1028	45	1	3226	YTGN3226.132ASALFILPDQDK
5686	28926:4	13	K.YTGN[+3226.132]ASALFILPDQDK.M	HexNAc(6)Hex(7)NeuAc(3)	N[+3226]	1245.2697	4	4978.0568	4979.0125	-1	9.6	268	Specific	341.99	203.25	203.25	5.29	46	>sp|P01011|AACT_HUMAN Alpha-1-antichymotrypsin OS=Homo sapiens OX=9606 GN=SERPINA3 PE=1 SV=2	16719	exp_210408_kal_dephserum_120_45_ct_4_001.37071.37071.4	controllerType=0 controllerNumber=1 scan=37071	75.2473	45	1	3226	YTGN3226.132ASALFILPDQDK
5687	28570:4	13	K.YTGN[+2569.905]ASALFILPDQDK.M	HexNAc(5)Hex(6)NeuAc(2)	N[+2570]	1081.2059	4	4321.8016	4322.7849	-1	4.6	268	Specific	388.02	241.83	241.83	6.88	46	>sp|P01011|AACT_HUMAN Alpha-1-antichymotrypsin OS=Homo sapiens OX=9606 GN=SERPINA3 PE=1 SV=2	16719	exp_210408_kal_dephserum_120_45_ct_4_001.36704.36704.4	controllerType=0 controllerNumber=1 scan=36704	74.5265	45	1	2570	YTGN2569.905ASALFILPDQDK
5688	28495:4	13	K.YTGN[+3007.058]ASALFILPDQDK.M	HexNAc(5)Hex(6)Fuc(1)NeuAc(3)	N[+3007]	1190.4954	4	4758.9598	4759.9383	-1	5.2	268	Specific	407.35	273.18	273.18	6.9	46	>sp|P01011|AACT_HUMAN Alpha-1-antichymotrypsin OS=Homo sapiens OX=9606 GN=SERPINA3 PE=1 SV=2	16719	exp_210408_kal_dephserum_120_45_ct_4_001.36627.36627.4	controllerType=0 controllerNumber=1 scan=36627	74.3609	45	1	3007	YTGN3007.058ASALFILPDQDK
5689	28004:4	13	K.YTGN[+2569.905]ASALFILPDQDK.M	HexNAc(5)Hex(6)NeuAc(2)	N[+2570]	1081.457	4	4322.806	4322.7849	0	4.9	268	Specific	425.6	317.41	317.41	7.51	46	>sp|P01011|AACT_HUMAN Alpha-1-antichymotrypsin OS=Homo sapiens OX=9606 GN=SERPINA3 PE=1 SV=2	16719	exp_210408_kal_dephserum_120_45_ct_4_001.36117.36117.4	controllerType=0 controllerNumber=1 scan=36117	73.3739	45	1	2570	YTGN2569.905ASALFILPDQDK
5690	28606:4	13	K.YTGN[+2861.000]ASALFILPDQDK.M	HexNAc(5)Hex(6)NeuAc(3)	N[+2861]	1154.2317	4	4613.9051	4613.8803	0	5.4	268	Specific	456.55	352.99	352.99	7.58	46	>sp|P01011|AACT_HUMAN Alpha-1-antichymotrypsin OS=Homo sapiens OX=9606 GN=SERPINA3 PE=1 SV=2	16719	exp_210408_kal_dephserum_120_45_ct_4_001.36742.36742.4	controllerType=0 controllerNumber=1 scan=36742	74.6226	45	1	2861	YTGN2861.000ASALFILPDQDK
5691	28902:3	13	K.YTGN[+2861.000]ASALFILPDQDK.M	HexNAc(5)Hex(6)NeuAc(3)	N[+2861]	1538.6419	3	4613.9112	4613.8803	0	6.7	268	Specific	500.66	289.46	289.46	7.08	46	>sp|P01011|AACT_HUMAN Alpha-1-antichymotrypsin OS=Homo sapiens OX=9606 GN=SERPINA3 PE=1 SV=2	16719	exp_210408_kal_dephserum_120_45_ct_4_001.37046.37046.3	controllerType=0 controllerNumber=1 scan=37046	75.2022	45	1	2861	YTGN2861.000ASALFILPDQDK
5692	29250:4	13	K.YTGN[+3517.228]ASALFILPDQDK.M	HexNAc(6)Hex(7)NeuAc(4)	N[+3517]	1318.2881	4	5270.1305	5270.108	0	4.3	268	Specific	507.67	364.58	364.58	8.07	46	>sp|P01011|AACT_HUMAN Alpha-1-antichymotrypsin OS=Homo sapiens OX=9606 GN=SERPINA3 PE=1 SV=2	16719	exp_210408_kal_dephserum_120_45_ct_4_001.37407.37407.4	controllerType=0 controllerNumber=1 scan=37407	75.9207	45	1	3517	YTGN3517.228ASALFILPDQDK
5693	28885:4	13	K.YTGN[+3663.286]ASALFILPDQDK.M	HexNAc(6)Hex(7)Fuc(1)NeuAc(4)	N[+3663]	1354.5505	4	5415.1803	5416.1659	-1	3.3	268	Specific	513.08	325.33	325.33	7.45	46	>sp|P01011|AACT_HUMAN Alpha-1-antichymotrypsin OS=Homo sapiens OX=9606 GN=SERPINA3 PE=1 SV=2	16719	exp_210408_kal_dephserum_120_45_ct_4_001.37028.37028.4	controllerType=0 controllerNumber=1 scan=37028	75.1681	45	1	3663	YTGN3663.286ASALFILPDQDK
5694	28633:4	13	K.YTGN[+2861.000]ASALFILPDQDK.M	HexNAc(5)Hex(6)NeuAc(3)	N[+2861]	1154.2317	4	4613.9051	4613.8803	0	5.4	268	Specific	613.38	386.25	386.25	11.32	46	>sp|P01011|AACT_HUMAN Alpha-1-antichymotrypsin OS=Homo sapiens OX=9606 GN=SERPINA3 PE=1 SV=2	16719	exp_210408_kal_dephserum_120_45_ct_4_001.36769.36769.4	controllerType=0 controllerNumber=1 scan=36769	74.6584	45	1	2861	YTGN2861.000ASALFILPDQDK
5695	28850:4	13	K.YTGN[+3517.228]ASALFILPDQDK.M	HexNAc(6)Hex(7)NeuAc(4)	N[+3517]	1318.0375	4	5269.1281	5270.108	-1	4.5	268	Specific	646.56	421.07	421.07	11.38	46	>sp|P01011|AACT_HUMAN Alpha-1-antichymotrypsin OS=Homo sapiens OX=9606 GN=SERPINA3 PE=1 SV=2	16719	exp_210408_kal_dephserum_120_45_ct_4_001.36991.36991.4	controllerType=0 controllerNumber=1 scan=36991	75.1073	45	1	3517	YTGN3517.228ASALFILPDQDK
5696	24811:3	14	K.VC[+57.021]QDC[+57.021]PLLAPLN[+2204.772]DTR.V	HexNAc(4)Hex(5)NeuAc(2)	C[+57]*2, N[+2205]	1326.2147	3	3976.6294	3976.619	0	2.6	145	Specific	110.77	48.82	48.82	2.11	27	>sp|P02765|FETUA_HUMAN Alpha-2-HS-glycoprotein OS=Homo sapiens OX=9606 GN=AHSG PE=1 SV=2	11819	exp_210408_kal_dephserum_120_45_ct_4_001.32807.32807.3	controllerType=0 controllerNumber=1 scan=32807	66.6857	45	1	2205	VCQDCPLLAPLN2204.772DTR
5697	24849:3	14	K.VC[+57.021]QDC[+57.021]PLLAPLN[+1751.624]DTR.V	HexNAc(4)Hex(4)NeuAc(1)	C[+57]*2, N[+1752]	1175.1675	3	3523.4881	3523.4708	0	4.9	145	Specific	190.95	119.25	119.25	2.69	27	>sp|P02765|FETUA_HUMAN Alpha-2-HS-glycoprotein OS=Homo sapiens OX=9606 GN=AHSG PE=1 SV=2	11819	exp_210408_kal_dephserum_120_45_ct_4_001.32847.32847.3	controllerType=0 controllerNumber=1 scan=32847	66.7735	45	1	1752	VCQDCPLLAPLN1751.624DTR
5698	25069:4	14	K.VC[+57.021]QDC[+57.021]PLLAPLN[+3007.058]DTR.V	HexNAc(5)Hex(6)Fuc(1)NeuAc(3)	C[+57]*2, N[+3007]	1195.4875	4	4778.928	4778.9045	0	4.9	145	Specific	211.29	80.57	80.57	2.67	27	>sp|P02765|FETUA_HUMAN Alpha-2-HS-glycoprotein OS=Homo sapiens OX=9606 GN=AHSG PE=1 SV=2	11819	exp_210408_kal_dephserum_120_45_ct_4_001.33076.33076.4	controllerType=0 controllerNumber=1 scan=33076	67.229	45	1	3007	VCQDCPLLAPLN3007.058DTR
5699	24581:4	14	K.VC[+57.021]QDC[+57.021]PLLAPLN[+2569.905]DTR.V	HexNAc(5)Hex(6)NeuAc(2)	C[+57]*2, N[+2570]	1085.9482	4	4340.7708	4341.7512	-1	5.3	145	Specific	242.04	39.54	39.54	2.64	27	>sp|P02765|FETUA_HUMAN Alpha-2-HS-glycoprotein OS=Homo sapiens OX=9606 GN=AHSG PE=1 SV=2	11819	exp_210408_kal_dephserum_120_45_ct_4_001.32563.32563.2	controllerType=0 controllerNumber=1 scan=32563	66.2268	45	1	2570	VCQDCPLLAPLN2569.905DTR
5700	24830:3	14	K.VC[+57.021]QDC[+57.021]PLLAPLN[+1751.624]DTR.V	HexNAc(4)Hex(4)NeuAc(1)	C[+57]*2, N[+1752]	1175.1657	3	3523.4826	3523.4708	0	3.3	145	Specific	287.06	185.92	185.92	5.39	27	>sp|P02765|FETUA_HUMAN Alpha-2-HS-glycoprotein OS=Homo sapiens OX=9606 GN=AHSG PE=1 SV=2	11819	exp_210408_kal_dephserum_120_45_ct_4_001.32827.32827.3	controllerType=0 controllerNumber=1 scan=32827	66.7245	45	1	1752	VCQDCPLLAPLN1751.624DTR
5701	24500:4	14	K.VC[+57.021]QDC[+57.021]PLLAPLN[+2350.830]DTR.V	HexNAc(4)Hex(5)Fuc(1)NeuAc(2)	C[+57]*2, N[+2351]	1031.4299	4	4122.6976	4122.6769	0	5	145	Specific	374.41	190.46	190.46	5.92	27	>sp|P02765|FETUA_HUMAN Alpha-2-HS-glycoprotein OS=Homo sapiens OX=9606 GN=AHSG PE=1 SV=2	11819	exp_210408_kal_dephserum_120_45_ct_4_001.32480.32480.4	controllerType=0 controllerNumber=1 scan=32480	66.0548	45	1	2351	VCQDCPLLAPLN2350.830DTR
5702	23765:4	14	K.VC[+57.021]QDC[+57.021]PLLAPLN[+1913.677]DTR.V	HexNAc(4)Hex(5)NeuAc(1)	C[+57]*2, N[+1914]	922.1445	4	3685.556	3685.5236	0	8.8	145	Specific	378.98	183.7	183.7	4.54	27	>sp|P02765|FETUA_HUMAN Alpha-2-HS-glycoprotein OS=Homo sapiens OX=9606 GN=AHSG PE=1 SV=2	11819	exp_210408_kal_dephserum_120_45_ct_4_001.31719.31719.2	controllerType=0 controllerNumber=1 scan=31719	64.5314	45	1	1914	VCQDCPLLAPLN1913.677DTR
5703	24820:3	14	K.VC[+57.021]QDC[+57.021]PLLAPLN[+2204.772]DTR.V	HexNAc(4)Hex(5)NeuAc(2)	C[+57]*2, N[+2205]	1326.2147	3	3976.6294	3976.619	0	2.6	145	Specific	415.22	267.65	267.65	6.78	27	>sp|P02765|FETUA_HUMAN Alpha-2-HS-glycoprotein OS=Homo sapiens OX=9606 GN=AHSG PE=1 SV=2	11819	exp_210408_kal_dephserum_120_45_ct_4_001.32816.32816.3	controllerType=0 controllerNumber=1 scan=32816	66.703	45	1	2205	VCQDCPLLAPLN2204.772DTR
5704	24714:3	14	K.VC[+57.021]QDC[+57.021]PLLAPLN[+1548.545]DTR.V	HexNAc(3)Hex(4)NeuAc(1)	C[+57]*2, N[+1549]	1107.4728	3	3320.4038	3320.3914	0	3.8	145	Specific	433.8	325.05	325.05	7.44	27	>sp|P02765|FETUA_HUMAN Alpha-2-HS-glycoprotein OS=Homo sapiens OX=9606 GN=AHSG PE=1 SV=2	11819	exp_210408_kal_dephserum_120_45_ct_4_001.32703.32703.3	controllerType=0 controllerNumber=1 scan=32703	66.4745	45	1	1549	VCQDCPLLAPLN1548.545DTR
5705	25079:4	14	K.VC[+57.021]QDC[+57.021]PLLAPLN[+3007.058]DTR.V	HexNAc(5)Hex(6)Fuc(1)NeuAc(3)	C[+57]*2, N[+3007]	1195.4875	4	4778.928	4778.9045	0	4.9	145	Specific	439.45	219.22	219.22	6.94	27	>sp|P02765|FETUA_HUMAN Alpha-2-HS-glycoprotein OS=Homo sapiens OX=9606 GN=AHSG PE=1 SV=2	11819	exp_210408_kal_dephserum_120_45_ct_4_001.33086.33086.4	controllerType=0 controllerNumber=1 scan=33086	67.2713	45	1	3007	VCQDCPLLAPLN3007.058DTR
5706	24832:2	14	K.VC[+57.021]QDC[+57.021]PLLAPLN[+1257.449]DTR.V	HexNAc(3)Hex(4)	C[+57]*2, N[+1257]	1515.1559	2	3029.3046	3029.296	0	2.8	145	Specific	440.16	331.28	331.28	7.51	27	>sp|P02765|FETUA_HUMAN Alpha-2-HS-glycoprotein OS=Homo sapiens OX=9606 GN=AHSG PE=1 SV=2	11819	exp_210408_kal_dephserum_120_45_ct_4_001.32829.32829.2	controllerType=0 controllerNumber=1 scan=32829	66.7269	45	1	1257	VCQDCPLLAPLN1257.449DTR
5707	25245:4	14	K.VC[+57.021]QDC[+57.021]PLLAPLN[+2861.000]DTR.V	HexNAc(5)Hex(6)NeuAc(3)	C[+57]*2, N[+2861]	1158.9717	4	4632.8651	4632.8466	0	4	145	Specific	450.01	229.48	229.48	7.17	27	>sp|P02765|FETUA_HUMAN Alpha-2-HS-glycoprotein OS=Homo sapiens OX=9606 GN=AHSG PE=1 SV=2	11819	exp_210408_kal_dephserum_120_45_ct_4_001.33258.33258.4	controllerType=0 controllerNumber=1 scan=33258	67.6134	45	1	2861	VCQDCPLLAPLN2861.000DTR
5708	24746:3	14	K.VC[+57.021]QDC[+57.021]PLLAPLN[+1913.677]DTR.V	HexNAc(4)Hex(5)NeuAc(1)	C[+57]*2, N[+1914]	1229.1869	3	3685.5463	3685.5236	0	6.2	145	Specific	471.9	341.07	341.07	7.47	27	>sp|P02765|FETUA_HUMAN Alpha-2-HS-glycoprotein OS=Homo sapiens OX=9606 GN=AHSG PE=1 SV=2	11819	exp_210408_kal_dephserum_120_45_ct_4_001.32739.32739.3	controllerType=0 controllerNumber=1 scan=32739	66.5391	45	1	1914	VCQDCPLLAPLN1913.677DTR
5709	24847:2	14	K.VC[+57.021]QDC[+57.021]PLLAPLN[+730.264]DTR.V	HexNAc(2)Hex(2)	C[+57]*2, N[+730]	1251.5644	2	2502.1215	2502.111	0	4.2	145	Specific	474.03	388	388	8.94	27	>sp|P02765|FETUA_HUMAN Alpha-2-HS-glycoprotein OS=Homo sapiens OX=9606 GN=AHSG PE=1 SV=2	11819	exp_210408_kal_dephserum_120_45_ct_4_001.32845.32845.2	controllerType=0 controllerNumber=1 scan=32845	66.7711	45	1	730	VCQDCPLLAPLN730.264DTR
5710	24517:4	14	K.VC[+57.021]QDC[+57.021]PLLAPLN[+2350.830]DTR.V	HexNAc(4)Hex(5)Fuc(1)NeuAc(2)	C[+57]*2, N[+2351]	1031.4299	4	4122.6976	4122.6769	0	5	145	Specific	515.96	289.33	289.33	7.52	27	>sp|P02765|FETUA_HUMAN Alpha-2-HS-glycoprotein OS=Homo sapiens OX=9606 GN=AHSG PE=1 SV=2	11819	exp_210408_kal_dephserum_120_45_ct_4_001.32497.32497.4	controllerType=0 controllerNumber=1 scan=32497	66.0783	45	1	2351	VCQDCPLLAPLN2350.830DTR
5711	25276:4	14	K.VC[+57.021]QDC[+57.021]PLLAPLN[+2861.000]DTR.V	HexNAc(5)Hex(6)NeuAc(3)	C[+57]*2, N[+2861]	1158.9717	4	4632.8651	4632.8466	0	4	145	Specific	529.26	327.96	327.96	7.84	27	>sp|P02765|FETUA_HUMAN Alpha-2-HS-glycoprotein OS=Homo sapiens OX=9606 GN=AHSG PE=1 SV=2	11819	exp_210408_kal_dephserum_120_45_ct_4_001.33289.33289.4	controllerType=0 controllerNumber=1 scan=33289	67.6537	45	1	2861	VCQDCPLLAPLN2861.000DTR
5712	24795:2	14	K.VC[+57.021]QDC[+57.021]PLLAPLN[+892.317]DTR.V	HexNAc(2)Hex(3)	C[+57]*2, N[+892]	1332.5903	2	2664.1732	2664.1638	0	3.5	145	Specific	531.36	361.16	361.16	8.02	27	>sp|P02765|FETUA_HUMAN Alpha-2-HS-glycoprotein OS=Homo sapiens OX=9606 GN=AHSG PE=1 SV=2	11819	exp_210408_kal_dephserum_120_45_ct_4_001.32790.32790.2	controllerType=0 controllerNumber=1 scan=32790	66.633	45	1	892	VCQDCPLLAPLN892.317DTR
5713	24845:2	14	K.VC[+57.021]QDC[+57.021]PLLAPLN[+892.317]DTR.V	HexNAc(2)Hex(3)	C[+57]*2, N[+892]	1332.5955	2	2664.1837	2664.1638	0	7.5	145	Specific	537.03	463.17	463.17	8.33	27	>sp|P02765|FETUA_HUMAN Alpha-2-HS-glycoprotein OS=Homo sapiens OX=9606 GN=AHSG PE=1 SV=2	11819	exp_210408_kal_dephserum_120_45_ct_4_001.32843.32843.2	controllerType=0 controllerNumber=1 scan=32843	66.7687	45	1	892	VCQDCPLLAPLN892.317DTR
5714	24838:3	14	K.VC[+57.021]QDC[+57.021]PLLAPLN[+1751.624]DTR.V	HexNAc(4)Hex(4)NeuAc(1)	C[+57]*2, N[+1752]	1175.1657	3	3523.4826	3523.4708	0	3.3	145	Specific	541.81	258.58	258.58	7.16	27	>sp|P02765|FETUA_HUMAN Alpha-2-HS-glycoprotein OS=Homo sapiens OX=9606 GN=AHSG PE=1 SV=2	11819	exp_210408_kal_dephserum_120_45_ct_4_001.32835.32835.3	controllerType=0 controllerNumber=1 scan=32835	66.747	45	1	1752	VCQDCPLLAPLN1751.624DTR
5715	24793:2	14	K.VC[+57.021]QDC[+57.021]PLLAPLN[+730.264]DTR.V	HexNAc(2)Hex(2)	C[+57]*2, N[+730]	1251.5656	2	2502.1239	2502.111	0	5.2	145	Specific	554.02	456.16	456.16	9.03	27	>sp|P02765|FETUA_HUMAN Alpha-2-HS-glycoprotein OS=Homo sapiens OX=9606 GN=AHSG PE=1 SV=2	11819	exp_210408_kal_dephserum_120_45_ct_4_001.32788.32788.2	controllerType=0 controllerNumber=1 scan=32788	66.6306	45	1	730	VCQDCPLLAPLN730.264DTR
5716	25044:4	14	K.VC[+57.021]QDC[+57.021]PLLAPLN[+2204.772]DTR.V	HexNAc(4)Hex(5)NeuAc(2)	C[+57]*2, N[+2205]	994.9151	4	3976.6387	3976.619	0	5	145	Specific	559.02	358.8	358.8	7.83	27	>sp|P02765|FETUA_HUMAN Alpha-2-HS-glycoprotein OS=Homo sapiens OX=9606 GN=AHSG PE=1 SV=2	11819	exp_210408_kal_dephserum_120_45_ct_4_001.33050.33050.4	controllerType=0 controllerNumber=1 scan=33050	67.173	45	1	2205	VCQDCPLLAPLN2204.772DTR
5717	24686:4	14	K.VC[+57.021]QDC[+57.021]PLLAPLN[+2204.772]DTR.V	HexNAc(4)Hex(5)NeuAc(2)	C[+57]*2, N[+2205]	994.914	4	3976.6343	3976.619	0	3.9	145	Specific	567.14	333.2	333.2	8.2	27	>sp|P02765|FETUA_HUMAN Alpha-2-HS-glycoprotein OS=Homo sapiens OX=9606 GN=AHSG PE=1 SV=2	11819	exp_210408_kal_dephserum_120_45_ct_4_001.32673.32673.4	controllerType=0 controllerNumber=1 scan=32673	66.4278	45	1	2205	VCQDCPLLAPLN2204.772DTR
5718	24791:2	14	K.VC[+57.021]QDC[+57.021]PLLAPLN[+203.079]DTR.V	HexNAc(1)	C[+57]*2, N[+203]	987.9701	2	1974.9329	1974.9259	0	3.5	145	Specific	567.8	567.8	567.8	9.27	27	>sp|P02765|FETUA_HUMAN Alpha-2-HS-glycoprotein OS=Homo sapiens OX=9606 GN=AHSG PE=1 SV=2	11819	exp_210408_kal_dephserum_120_45_ct_4_001.32786.32786.2	controllerType=0 controllerNumber=1 scan=32786	66.6282	45	1	203	VCQDCPLLAPLN203.079DTR
5719	25022:4	14	K.VC[+57.021]QDC[+57.021]PLLAPLN[+2204.772]DTR.V	HexNAc(4)Hex(5)NeuAc(2)	C[+57]*2, N[+2205]	994.9151	4	3976.6387	3976.619	0	5	145	Specific	574.16	340.19	340.19	8.15	27	>sp|P02765|FETUA_HUMAN Alpha-2-HS-glycoprotein OS=Homo sapiens OX=9606 GN=AHSG PE=1 SV=2	11819	exp_210408_kal_dephserum_120_45_ct_4_001.33028.33028.4	controllerType=0 controllerNumber=1 scan=33028	67.144	45	1	2205	VCQDCPLLAPLN2204.772DTR
5720	24862:2	14	K.VC[+57.021]QDC[+57.021]PLLAPLN[+892.317]DTR.V	HexNAc(2)Hex(3)	C[+57]*2, N[+892]	1332.5955	2	2664.1837	2664.1638	0	7.5	145	Specific	583.13	438.47	438.47	9.78	27	>sp|P02765|FETUA_HUMAN Alpha-2-HS-glycoprotein OS=Homo sapiens OX=9606 GN=AHSG PE=1 SV=2	11819	exp_210408_kal_dephserum_120_45_ct_4_001.32860.32860.2	controllerType=0 controllerNumber=1 scan=32860	66.7958	45	1	892	VCQDCPLLAPLN892.317DTR
5721	24865:3	14	K.VC[+57.021]QDC[+57.021]PLLAPLN[+1751.624]DTR.V	HexNAc(4)Hex(4)NeuAc(1)	C[+57]*2, N[+1752]	1175.1675	3	3523.4881	3523.4708	0	4.9	145	Specific	588.99	293.84	293.84	9.05	27	>sp|P02765|FETUA_HUMAN Alpha-2-HS-glycoprotein OS=Homo sapiens OX=9606 GN=AHSG PE=1 SV=2	11819	exp_210408_kal_dephserum_120_45_ct_4_001.32863.32863.3	controllerType=0 controllerNumber=1 scan=32863	66.8091	45	1	1752	VCQDCPLLAPLN1751.624DTR
5722	24782:4	14	K.VC[+57.021]QDC[+57.021]PLLAPLN[+1913.677]DTR.V	HexNAc(4)Hex(5)NeuAc(1)	C[+57]*2, N[+1914]	922.1421	4	3685.5465	3685.5236	0	6.2	145	Specific	596.01	361.03	361.03	9.43	27	>sp|P02765|FETUA_HUMAN Alpha-2-HS-glycoprotein OS=Homo sapiens OX=9606 GN=AHSG PE=1 SV=2	11819	exp_210408_kal_dephserum_120_45_ct_4_001.32777.32777.4	controllerType=0 controllerNumber=1 scan=32777	66.6173	45	1	1914	VCQDCPLLAPLN1913.677DTR
5723	24756:3	14	K.VC[+57.021]QDC[+57.021]PLLAPLN[+1913.677]DTR.V	HexNAc(4)Hex(5)NeuAc(1)	C[+57]*2, N[+1914]	1229.1869	3	3685.5463	3685.5236	0	6.2	145	Specific	599.1	318.01	318.01	8.95	27	>sp|P02765|FETUA_HUMAN Alpha-2-HS-glycoprotein OS=Homo sapiens OX=9606 GN=AHSG PE=1 SV=2	11819	exp_210408_kal_dephserum_120_45_ct_4_001.32749.32749.3	controllerType=0 controllerNumber=1 scan=32749	66.5576	45	1	1914	VCQDCPLLAPLN1913.677DTR
5724	24694:4	14	K.VC[+57.021]QDC[+57.021]PLLAPLN[+2204.772]DTR.V	HexNAc(4)Hex(5)NeuAc(2)	C[+57]*2, N[+2205]	994.914	4	3976.6343	3976.619	0	3.9	145	Specific	603.12	402.61	402.61	11.47	27	>sp|P02765|FETUA_HUMAN Alpha-2-HS-glycoprotein OS=Homo sapiens OX=9606 GN=AHSG PE=1 SV=2	11819	exp_210408_kal_dephserum_120_45_ct_4_001.32681.32681.4	controllerType=0 controllerNumber=1 scan=32681	66.4406	45	1	2205	VCQDCPLLAPLN2204.772DTR
5725	24799:4	14	K.VC[+57.021]QDC[+57.021]PLLAPLN[+1913.677]DTR.V	HexNAc(4)Hex(5)NeuAc(1)	C[+57]*2, N[+1914]	922.1421	4	3685.5465	3685.5236	0	6.2	145	Specific	614.23	402.74	402.74	11.32	27	>sp|P02765|FETUA_HUMAN Alpha-2-HS-glycoprotein OS=Homo sapiens OX=9606 GN=AHSG PE=1 SV=2	11819	exp_210408_kal_dephserum_120_45_ct_4_001.32794.32794.4	controllerType=0 controllerNumber=1 scan=32794	66.6409	45	1	1914	VCQDCPLLAPLN1913.677DTR
5726	24718:3	14	K.VC[+57.021]QDC[+57.021]PLLAPLN[+1548.545]DTR.V	HexNAc(3)Hex(4)NeuAc(1)	C[+57]*2, N[+1549]	1107.4728	3	3320.4038	3320.3914	0	3.8	145	Specific	640	358.09	358.09	10.27	27	>sp|P02765|FETUA_HUMAN Alpha-2-HS-glycoprotein OS=Homo sapiens OX=9606 GN=AHSG PE=1 SV=2	11819	exp_210408_kal_dephserum_120_45_ct_4_001.32707.32707.3	controllerType=0 controllerNumber=1 scan=32707	66.4826	45	1	1549	VCQDCPLLAPLN1548.545DTR
5727	24840:2	14	K.VC[+57.021]QDC[+57.021]PLLAPLN[+1257.449]DTR.V	HexNAc(3)Hex(4)	C[+57]*2, N[+1257]	1515.1559	2	3029.3046	3029.296	0	2.8	145	Specific	642.28	390.76	390.76	11.36	27	>sp|P02765|FETUA_HUMAN Alpha-2-HS-glycoprotein OS=Homo sapiens OX=9606 GN=AHSG PE=1 SV=2	11819	exp_210408_kal_dephserum_120_45_ct_4_001.32837.32837.2	controllerType=0 controllerNumber=1 scan=32837	66.7559	45	1	1257	VCQDCPLLAPLN1257.449DTR
5728	24804:2	14	K.VC[+57.021]QDC[+57.021]PLLAPLN[+892.317]DTR.V	HexNAc(2)Hex(3)	C[+57]*2, N[+892]	1332.5903	2	2664.1732	2664.1638	0	3.5	145	Specific	645.66	406.08	406.08	10.89	27	>sp|P02765|FETUA_HUMAN Alpha-2-HS-glycoprotein OS=Homo sapiens OX=9606 GN=AHSG PE=1 SV=2	11819	exp_210408_kal_dephserum_120_45_ct_4_001.32799.32799.2	controllerType=0 controllerNumber=1 scan=32799	66.6631	45	1	892	VCQDCPLLAPLN892.317DTR
5729	24802:2	14	K.VC[+57.021]QDC[+57.021]PLLAPLN[+730.264]DTR.V	HexNAc(2)Hex(2)	C[+57]*2, N[+730]	1251.5656	2	2502.1239	2502.111	0	5.2	145	Specific	668.67	476.19	476.19	12.45	27	>sp|P02765|FETUA_HUMAN Alpha-2-HS-glycoprotein OS=Homo sapiens OX=9606 GN=AHSG PE=1 SV=2	11819	exp_210408_kal_dephserum_120_45_ct_4_001.32797.32797.2	controllerType=0 controllerNumber=1 scan=32797	66.6542	45	1	730	VCQDCPLLAPLN730.264DTR
5730	24864:2	14	K.VC[+57.021]QDC[+57.021]PLLAPLN[+730.264]DTR.V	HexNAc(2)Hex(2)	C[+57]*2, N[+730]	1251.5644	2	2502.1215	2502.111	0	4.2	145	Specific	669.4	513.68	513.68	12.6	27	>sp|P02765|FETUA_HUMAN Alpha-2-HS-glycoprotein OS=Homo sapiens OX=9606 GN=AHSG PE=1 SV=2	11819	exp_210408_kal_dephserum_120_45_ct_4_001.32862.32862.2	controllerType=0 controllerNumber=1 scan=32862	66.8046	45	1	730	VCQDCPLLAPLN730.264DTR
5731	24801:2	14	K.VC[+57.021]QDC[+57.021]PLLAPLN[+203.079]DTR.V	HexNAc(1)	C[+57]*2, N[+203]	987.9701	2	1974.9329	1974.9259	0	3.5	145	Specific	678.03	569.29	569.29	11.81	27	>sp|P02765|FETUA_HUMAN Alpha-2-HS-glycoprotein OS=Homo sapiens OX=9606 GN=AHSG PE=1 SV=2	11819	exp_210408_kal_dephserum_120_45_ct_4_001.32796.32796.2	controllerType=0 controllerNumber=1 scan=32796	66.6498	45	1	203	VCQDCPLLAPLN203.079DTR
5732	26400:4	14	K.AALAAFNAQNN[+1913.677]GSNFQLEEISR.A	HexNAc(4)Hex(5)NeuAc(1)	N[+1914]	1070.4688	4	4278.8533	4278.8301	0	5.4	166	Specific	73.72	54.2	54.2	2.52	27	>sp|P02765|FETUA_HUMAN Alpha-2-HS-glycoprotein OS=Homo sapiens OX=9606 GN=AHSG PE=1 SV=2	11819	exp_210408_kal_dephserum_120_45_ct_4_001.34463.34463.4	controllerType=0 controllerNumber=1 scan=34463	69.9462	45	1	1914	AALAAFNAQNN1913.677GSNFQLEEISR
5733	26625:4	14	K.AALAAFNAQNN[+2204.772]GSNFQLEEISR.A	HexNAc(4)Hex(5)NeuAc(2)	N[+2205]	1143.2454	4	4569.9598	4569.9256	0	7.5	166	Specific	118.49	93.24	93.24	2.52	27	>sp|P02765|FETUA_HUMAN Alpha-2-HS-glycoprotein OS=Homo sapiens OX=9606 GN=AHSG PE=1 SV=2	11819	exp_210408_kal_dephserum_120_45_ct_4_001.34693.34693.4	controllerType=0 controllerNumber=1 scan=34693	70.4196	45	1	2205	AALAAFNAQNN2204.772GSNFQLEEISR
5734	27473:4	14	K.AALAAFNAQNN[+2350.830]GSNFQLEEISR.A	HexNAc(4)Hex(5)Fuc(1)NeuAc(2)	N[+2351]	1180.0043	4	4716.9954	4715.9835	1	1.8	166	Specific	120.83	62.25	62.25	2.4	27	>sp|P02765|FETUA_HUMAN Alpha-2-HS-glycoprotein OS=Homo sapiens OX=9606 GN=AHSG PE=1 SV=2	11819	exp_210408_kal_dephserum_120_45_ct_4_001.35567.35567.4	controllerType=0 controllerNumber=1 scan=35567	72.2687	45	1	2351	AALAAFNAQNN2350.830GSNFQLEEISR
5735	26856:3	14	K.AALAAFNAQNN[+1694.603]GSNFQLEEISR.A	HexNAc(3)Hex(4)Fuc(1)NeuAc(1)	N[+1695]	1354.2629	3	4060.7743	4059.7559	1	3.7	166	Specific	152.37	113.86	113.86	2.59	27	>sp|P02765|FETUA_HUMAN Alpha-2-HS-glycoprotein OS=Homo sapiens OX=9606 GN=AHSG PE=1 SV=2	11819	exp_210408_kal_dephserum_120_45_ct_4_001.34928.34928.3	controllerType=0 controllerNumber=1 scan=34928	70.9852	45	1	1695	AALAAFNAQNN1694.603GSNFQLEEISR
5736	27158:3	14	K.AALAAFNAQNN[+1913.677]GSNFQLEEISR.A	HexNAc(4)Hex(5)NeuAc(1)	N[+1914]	1427.2794	3	4279.8235	4278.8301	1	-2.3	166	Specific	170.14	113.08	113.08	2.03	27	>sp|P02765|FETUA_HUMAN Alpha-2-HS-glycoprotein OS=Homo sapiens OX=9606 GN=AHSG PE=1 SV=2	11819	exp_210408_kal_dephserum_120_45_ct_4_001.35240.35240.3	controllerType=0 controllerNumber=1 scan=35240	71.6031	45	1	1914	AALAAFNAQNN1913.677GSNFQLEEISR
5737	26744:4	14	K.AALAAFNAQNN[+2861.000]GSNFQLEEISR.A	HexNAc(5)Hex(6)NeuAc(3)	N[+2861]	1307.0505	4	5225.1803	5226.1532	-1	5.8	166	Specific	182.62	98.59	98.59	2.53	27	>sp|P02765|FETUA_HUMAN Alpha-2-HS-glycoprotein OS=Homo sapiens OX=9606 GN=AHSG PE=1 SV=2	11819	exp_210408_kal_dephserum_120_45_ct_4_001.34814.34814.2	controllerType=0 controllerNumber=1 scan=34814	70.7192	45	1	2861	AALAAFNAQNN2861.000GSNFQLEEISR
5738	27644:4	14	K.AALAAFNAQNN[+2861.000]GSNFQLEEISR.A	HexNAc(5)Hex(6)NeuAc(3)	N[+2861]	1307.548	4	5227.1701	5226.1532	1	2.6	166	Specific	201.7	120.86	120.86	2.89	27	>sp|P02765|FETUA_HUMAN Alpha-2-HS-glycoprotein OS=Homo sapiens OX=9606 GN=AHSG PE=1 SV=2	11819	exp_210408_kal_dephserum_120_45_ct_4_001.35747.35747.4	controllerType=0 controllerNumber=1 scan=35747	72.649	45	1	2861	AALAAFNAQNN2861.000GSNFQLEEISR
5739	27055:4	14	K.AALAAFNAQNN[+2569.905]GSNFQLEEISR.A	HexNAc(5)Hex(6)NeuAc(2)	N[+2570]	1234.2732	4	4934.0711	4935.0578	-1	3.4	166	Specific	245.1	162.03	162.03	5.11	27	>sp|P02765|FETUA_HUMAN Alpha-2-HS-glycoprotein OS=Homo sapiens OX=9606 GN=AHSG PE=1 SV=2	11819	exp_210408_kal_dephserum_120_45_ct_4_001.35133.35133.4	controllerType=0 controllerNumber=1 scan=35133	71.3962	45	1	2570	AALAAFNAQNN2569.905GSNFQLEEISR
5740	26061:4	14	K.AALAAFNAQNN[+1913.677]GSNFQLEEISR.A	HexNAc(4)Hex(5)NeuAc(1)	N[+1914]	1070.4721	4	4278.8665	4278.8301	0	8.5	166	Specific	253.2	181.26	181.26	4.75	27	>sp|P02765|FETUA_HUMAN Alpha-2-HS-glycoprotein OS=Homo sapiens OX=9606 GN=AHSG PE=1 SV=2	11819	exp_210408_kal_dephserum_120_45_ct_4_001.34113.34113.4	controllerType=0 controllerNumber=1 scan=34113	69.2107	45	1	1914	AALAAFNAQNN1913.677GSNFQLEEISR
5741	27645:4	14	K.AALAAFNAQNN[+2204.772]GSNFQLEEISR.A	HexNAc(4)Hex(5)NeuAc(2)	N[+2205]	1143.487	4	4570.9261	4569.9256	1	-0.6	166	Specific	300.25	230.2	230.2	5.19	27	>sp|P02765|FETUA_HUMAN Alpha-2-HS-glycoprotein OS=Homo sapiens OX=9606 GN=AHSG PE=1 SV=2	11819	exp_210408_kal_dephserum_120_45_ct_4_001.35748.35748.4	controllerType=0 controllerNumber=1 scan=35748	72.6503	45	1	2205	AALAAFNAQNN2204.772GSNFQLEEISR
5742	27352:4	14	K.AALAAFNAQNN[+3007.058]GSNFQLEEISR.A	HexNAc(5)Hex(6)Fuc(1)NeuAc(3)	N[+3007]	1343.8115	4	5372.2242	5372.2111	0	2.4	166	Specific	353.18	280.58	280.58	6.36	27	>sp|P02765|FETUA_HUMAN Alpha-2-HS-glycoprotein OS=Homo sapiens OX=9606 GN=AHSG PE=1 SV=2	11819	exp_210408_kal_dephserum_120_45_ct_4_001.35440.35440.4	controllerType=0 controllerNumber=1 scan=35440	72.0241	45	1	3007	AALAAFNAQNN3007.058GSNFQLEEISR
5743	26630:4	14	K.AALAAFNAQNN[+2569.905]GSNFQLEEISR.A	HexNAc(5)Hex(6)NeuAc(2)	N[+2570]	1234.2759	4	4934.0819	4935.0578	-1	5.6	166	Specific	371.17	205.22	205.22	6.39	27	>sp|P02765|FETUA_HUMAN Alpha-2-HS-glycoprotein OS=Homo sapiens OX=9606 GN=AHSG PE=1 SV=2	11819	exp_210408_kal_dephserum_120_45_ct_4_001.34698.34698.4	controllerType=0 controllerNumber=1 scan=34698	70.4321	45	1	2570	AALAAFNAQNN2569.905GSNFQLEEISR
5744	26828:3	14	K.AALAAFNAQNN[+2204.772]GSNFQLEEISR.A	HexNAc(4)Hex(5)NeuAc(2)	N[+2205]	1523.9881	3	4569.9497	4569.9256	0	5.3	166	Specific	414.35	297.63	297.63	7.26	27	>sp|P02765|FETUA_HUMAN Alpha-2-HS-glycoprotein OS=Homo sapiens OX=9606 GN=AHSG PE=1 SV=2	11819	exp_210408_kal_dephserum_120_45_ct_4_001.34900.34900.3	controllerType=0 controllerNumber=1 scan=34900	70.8909	45	1	2205	AALAAFNAQNN2204.772GSNFQLEEISR
5745	27099:4	14	K.AALAAFNAQNN[+2350.830]GSNFQLEEISR.A	HexNAc(4)Hex(5)Fuc(1)NeuAc(2)	N[+2351]	1180.0009	4	4716.9818	4715.9835	1	-1.1	166	Specific	414.89	304.88	72.93	6.31	27	>sp|P02765|FETUA_HUMAN Alpha-2-HS-glycoprotein OS=Homo sapiens OX=9606 GN=AHSG PE=1 SV=2	11819	exp_210408_kal_dephserum_120_45_ct_4_001.35179.35179.4	controllerType=0 controllerNumber=1 scan=35179	71.4946	45	1	2351	AALAAFNAQNN2350.830GSNFQLEEISR
5746	26072:4	14	K.AALAAFNAQNN[+1913.677]GSNFQLEEISR.A	HexNAc(4)Hex(5)NeuAc(1)	N[+1914]	1070.4721	4	4278.8665	4278.8301	0	8.5	166	Specific	416.93	309.66	309.66	6.76	27	>sp|P02765|FETUA_HUMAN Alpha-2-HS-glycoprotein OS=Homo sapiens OX=9606 GN=AHSG PE=1 SV=2	11819	exp_210408_kal_dephserum_120_45_ct_4_001.34124.34124.4	controllerType=0 controllerNumber=1 scan=34124	69.2544	45	1	1914	AALAAFNAQNN1913.677GSNFQLEEISR
5747	28097:4	14	K.AALAAFNAQNN[+2204.772]GSNFQLEEISR.A	HexNAc(4)Hex(5)NeuAc(2)	N[+2205]	1143.4888	4	4570.9334	4569.9256	1	1	166	Specific	420.53	291.92	291.92	6.58	27	>sp|P02765|FETUA_HUMAN Alpha-2-HS-glycoprotein OS=Homo sapiens OX=9606 GN=AHSG PE=1 SV=2	11819	exp_210408_kal_dephserum_120_45_ct_4_001.36213.36213.4	controllerType=0 controllerNumber=1 scan=36213	73.5791	45	1	2205	AALAAFNAQNN2204.772GSNFQLEEISR
5748	26646:4	14	K.AALAAFNAQNN[+2204.772]GSNFQLEEISR.A	HexNAc(4)Hex(5)NeuAc(2)	N[+2205]	1143.2454	4	4569.9598	4569.9256	0	7.5	166	Specific	441.27	350.3	350.3	7.13	27	>sp|P02765|FETUA_HUMAN Alpha-2-HS-glycoprotein OS=Homo sapiens OX=9606 GN=AHSG PE=1 SV=2	11819	exp_210408_kal_dephserum_120_45_ct_4_001.34714.34714.4	controllerType=0 controllerNumber=1 scan=34714	70.5055	45	1	2205	AALAAFNAQNN2204.772GSNFQLEEISR
5749	27318:4	14	K.AALAAFNAQNN[+2861.000]GSNFQLEEISR.A	HexNAc(5)Hex(6)NeuAc(3)	N[+2861]	1307.2954	4	5226.1598	5226.1532	0	1.3	166	Specific	448.95	369.25	369.25	7.04	27	>sp|P02765|FETUA_HUMAN Alpha-2-HS-glycoprotein OS=Homo sapiens OX=9606 GN=AHSG PE=1 SV=2	11819	exp_210408_kal_dephserum_120_45_ct_4_001.35405.35405.4	controllerType=0 controllerNumber=1 scan=35405	71.9517	45	1	2861	AALAAFNAQNN2861.000GSNFQLEEISR
5750	27488:4	14	K.AALAAFNAQNN[+2350.830]GSNFQLEEISR.A	HexNAc(4)Hex(5)Fuc(1)NeuAc(2)	N[+2351]	1180.0043	4	4716.9954	4715.9835	1	1.8	166	Specific	469.48	326.79	74.93	7.18	27	>sp|P02765|FETUA_HUMAN Alpha-2-HS-glycoprotein OS=Homo sapiens OX=9606 GN=AHSG PE=1 SV=2	11819	exp_210408_kal_dephserum_120_45_ct_4_001.35582.35582.4	controllerType=0 controllerNumber=1 scan=35582	72.2931	45	1	2351	AALAAFNAQNN2350.830GSNFQLEEISR
5751	27667:4	14	K.AALAAFNAQNN[+2861.000]GSNFQLEEISR.A	HexNAc(5)Hex(6)NeuAc(3)	N[+2861]	1307.548	4	5227.1701	5226.1532	1	2.6	166	Specific	508.82	369.09	369.09	8.06	27	>sp|P02765|FETUA_HUMAN Alpha-2-HS-glycoprotein OS=Homo sapiens OX=9606 GN=AHSG PE=1 SV=2	11819	exp_210408_kal_dephserum_120_45_ct_4_001.35770.35770.4	controllerType=0 controllerNumber=1 scan=35770	72.6799	45	1	2861	AALAAFNAQNN2861.000GSNFQLEEISR
5752	26417:4	14	K.AALAAFNAQNN[+1913.677]GSNFQLEEISR.A	HexNAc(4)Hex(5)NeuAc(1)	N[+1914]	1070.4688	4	4278.8533	4278.8301	0	5.4	166	Specific	511.11	411.6	411.6	9.04	27	>sp|P02765|FETUA_HUMAN Alpha-2-HS-glycoprotein OS=Homo sapiens OX=9606 GN=AHSG PE=1 SV=2	11819	exp_210408_kal_dephserum_120_45_ct_4_001.34480.34480.4	controllerType=0 controllerNumber=1 scan=34480	69.9763	45	1	1914	AALAAFNAQNN1913.677GSNFQLEEISR
5753	26954:4	14	K.AALAAFNAQNN[+2861.000]GSNFQLEEISR.A	HexNAc(5)Hex(6)NeuAc(3)	N[+2861]	1307.3003	4	5226.1794	5226.1532	0	5	166	Specific	522.79	426.74	426.74	9.1	27	>sp|P02765|FETUA_HUMAN Alpha-2-HS-glycoprotein OS=Homo sapiens OX=9606 GN=AHSG PE=1 SV=2	11819	exp_210408_kal_dephserum_120_45_ct_4_001.35029.35029.4	controllerType=0 controllerNumber=1 scan=35029	71.191	45	1	2861	AALAAFNAQNN2861.000GSNFQLEEISR
5754	27171:3	14	K.AALAAFNAQNN[+1913.677]GSNFQLEEISR.A	HexNAc(4)Hex(5)NeuAc(1)	N[+1914]	1427.2794	3	4279.8235	4278.8301	1	-2.3	166	Specific	532.19	386.7	386.7	7.76	27	>sp|P02765|FETUA_HUMAN Alpha-2-HS-glycoprotein OS=Homo sapiens OX=9606 GN=AHSG PE=1 SV=2	11819	exp_210408_kal_dephserum_120_45_ct_4_001.35253.35253.3	controllerType=0 controllerNumber=1 scan=35253	71.6588	45	1	1914	AALAAFNAQNN1913.677GSNFQLEEISR
5755	26852:3	14	K.AALAAFNAQNN[+2204.772]GSNFQLEEISR.A	HexNAc(4)Hex(5)NeuAc(2)	N[+2205]	1523.9881	3	4569.9497	4569.9256	0	5.3	166	Specific	545.13	378.15	378.15	8.11	27	>sp|P02765|FETUA_HUMAN Alpha-2-HS-glycoprotein OS=Homo sapiens OX=9606 GN=AHSG PE=1 SV=2	11819	exp_210408_kal_dephserum_120_45_ct_4_001.34924.34924.3	controllerType=0 controllerNumber=1 scan=34924	70.9662	45	1	2205	AALAAFNAQNN2204.772GSNFQLEEISR
5756	27069:4	14	K.AALAAFNAQNN[+2569.905]GSNFQLEEISR.A	HexNAc(5)Hex(6)NeuAc(2)	N[+2570]	1234.2732	4	4934.0711	4935.0578	-1	3.4	166	Specific	569.67	393.11	393.11	9.27	27	>sp|P02765|FETUA_HUMAN Alpha-2-HS-glycoprotein OS=Homo sapiens OX=9606 GN=AHSG PE=1 SV=2	11819	exp_210408_kal_dephserum_120_45_ct_4_001.35147.35147.4	controllerType=0 controllerNumber=1 scan=35147	71.4161	45	1	2570	AALAAFNAQNN2569.905GSNFQLEEISR
5757	27264:4	14	K.AALAAFNAQNN[+2204.772]GSNFQLEEISR.A	HexNAc(4)Hex(5)NeuAc(2)	N[+2205]	1143.4888	4	4570.9334	4569.9256	1	1	166	Specific	589.69	470.1	470.1	9.59	27	>sp|P02765|FETUA_HUMAN Alpha-2-HS-glycoprotein OS=Homo sapiens OX=9606 GN=AHSG PE=1 SV=2	11819	exp_210408_kal_dephserum_120_45_ct_4_001.35350.35350.4	controllerType=0 controllerNumber=1 scan=35350	71.8513	45	1	2205	AALAAFNAQNN2204.772GSNFQLEEISR
5758	27668:4	14	K.AALAAFNAQNN[+2204.772]GSNFQLEEISR.A	HexNAc(4)Hex(5)NeuAc(2)	N[+2205]	1143.487	4	4570.9261	4569.9256	1	-0.6	166	Specific	600	467.57	467.57	10.42	27	>sp|P02765|FETUA_HUMAN Alpha-2-HS-glycoprotein OS=Homo sapiens OX=9606 GN=AHSG PE=1 SV=2	11819	exp_210408_kal_dephserum_120_45_ct_4_001.35771.35771.4	controllerType=0 controllerNumber=1 scan=35771	72.6843	45	1	2205	AALAAFNAQNN2204.772GSNFQLEEISR
5759	26884:2	14	K.AALAAFNAQNN[+203.079]GSNFQLEEISR.A	HexNAc(1)	N[+203]	1284.631	2	2568.2547	2568.2325	0	8.7	166	Specific	623.91	571.93	571.93	10.75	27	>sp|P02765|FETUA_HUMAN Alpha-2-HS-glycoprotein OS=Homo sapiens OX=9606 GN=AHSG PE=1 SV=2	11819	exp_210408_kal_dephserum_120_45_ct_4_001.34957.34957.2	controllerType=0 controllerNumber=1 scan=34957	71.0215	45	1	203	AALAAFNAQNN203.079GSNFQLEEISR
5760	26978:4	14	K.AALAAFNAQNN[+3007.058]GSNFQLEEISR.A	HexNAc(5)Hex(6)Fuc(1)NeuAc(3)	N[+3007]	1343.8138	4	5372.2336	5372.2111	0	4.2	166	Specific	641.81	464.58	464.58	11.69	27	>sp|P02765|FETUA_HUMAN Alpha-2-HS-glycoprotein OS=Homo sapiens OX=9606 GN=AHSG PE=1 SV=2	11819	exp_210408_kal_dephserum_120_45_ct_4_001.35054.35054.4	controllerType=0 controllerNumber=1 scan=35054	71.2456	45	1	3007	AALAAFNAQNN3007.058GSNFQLEEISR
5761	27326:4	14	K.AALAAFNAQNN[+2861.000]GSNFQLEEISR.A	HexNAc(5)Hex(6)NeuAc(3)	N[+2861]	1307.2954	4	5226.1598	5226.1532	0	1.3	166	Specific	677.62	558.45	558.45	11.59	27	>sp|P02765|FETUA_HUMAN Alpha-2-HS-glycoprotein OS=Homo sapiens OX=9606 GN=AHSG PE=1 SV=2	11819	exp_210408_kal_dephserum_120_45_ct_4_001.35413.35413.4	controllerType=0 controllerNumber=1 scan=35413	71.9852	45	1	2861	AALAAFNAQNN2861.000GSNFQLEEISR
5762	27281:4	14	K.AALAAFNAQNN[+2204.772]GSNFQLEEISR.A	HexNAc(4)Hex(5)NeuAc(2)	N[+2205]	1143.4888	4	4570.9334	4569.9256	1	1	166	Specific	679.09	553.2	553.2	11.59	27	>sp|P02765|FETUA_HUMAN Alpha-2-HS-glycoprotein OS=Homo sapiens OX=9606 GN=AHSG PE=1 SV=2	11819	exp_210408_kal_dephserum_120_45_ct_4_001.35367.35367.4	controllerType=0 controllerNumber=1 scan=35367	71.875	45	1	2205	AALAAFNAQNN2204.772GSNFQLEEISR
5763	27002:4	14	K.AALAAFNAQNN[+3007.058]GSNFQLEEISR.A	HexNAc(5)Hex(6)Fuc(1)NeuAc(3)	N[+3007]	1343.8138	4	5372.2336	5372.2111	0	4.2	166	Specific	682.54	576.89	576.89	12.69	27	>sp|P02765|FETUA_HUMAN Alpha-2-HS-glycoprotein OS=Homo sapiens OX=9606 GN=AHSG PE=1 SV=2	11819	exp_210408_kal_dephserum_120_45_ct_4_001.35078.35078.4	controllerType=0 controllerNumber=1 scan=35078	71.2772	45	1	3007	AALAAFNAQNN3007.058GSNFQLEEISR
5764	26969:4	14	K.AALAAFNAQNN[+2861.000]GSNFQLEEISR.A	HexNAc(5)Hex(6)NeuAc(3)	N[+2861]	1307.3003	4	5226.1794	5226.1532	0	5	166	Specific	706.92	561.47	561.47	13.54	27	>sp|P02765|FETUA_HUMAN Alpha-2-HS-glycoprotein OS=Homo sapiens OX=9606 GN=AHSG PE=1 SV=2	11819	exp_210408_kal_dephserum_120_45_ct_4_001.35044.35044.4	controllerType=0 controllerNumber=1 scan=35044	71.2125	45	1	2861	AALAAFNAQNN2861.000GSNFQLEEISR
5765	27111:4	14	K.AALAAFNAQNN[+2350.830]GSNFQLEEISR.A	HexNAc(4)Hex(5)Fuc(1)NeuAc(2)	N[+2351]	1180.0009	4	4716.9818	4715.9835	1	-1.1	166	Specific	719.11	599.56	90.59	12.42	27	>sp|P02765|FETUA_HUMAN Alpha-2-HS-glycoprotein OS=Homo sapiens OX=9606 GN=AHSG PE=1 SV=2	11819	exp_210408_kal_dephserum_120_45_ct_4_001.35191.35191.4	controllerType=0 controllerNumber=1 scan=35191	71.5117	45	1	2351	AALAAFNAQNN2350.830GSNFQLEEISR
5766	26936:4	14	K.AALAAFNAQNN[+2204.772]GSNFQLEEISR.A	HexNAc(4)Hex(5)NeuAc(2)	N[+2205]	1143.2409	4	4569.9417	4569.9256	0	3.5	166	Specific	721.79	566.16	566.16	13.46	27	>sp|P02765|FETUA_HUMAN Alpha-2-HS-glycoprotein OS=Homo sapiens OX=9606 GN=AHSG PE=1 SV=2	11819	exp_210408_kal_dephserum_120_45_ct_4_001.35010.35010.4	controllerType=0 controllerNumber=1 scan=35010	71.1402	45	1	2205	AALAAFNAQNN2204.772GSNFQLEEISR
5767	26785:4	14	K.AALAAFNAQNN[+2350.830]GSNFQLEEISR.A	HexNAc(4)Hex(5)Fuc(1)NeuAc(2)	N[+2351]	1179.7568	4	4716.0052	4715.9835	0	4.6	166	Specific	724.05	607.02	607.02	13.69	27	>sp|P02765|FETUA_HUMAN Alpha-2-HS-glycoprotein OS=Homo sapiens OX=9606 GN=AHSG PE=1 SV=2	11819	exp_210408_kal_dephserum_120_45_ct_4_001.34856.34856.4	controllerType=0 controllerNumber=1 scan=34856	70.7829	45	1	2351	AALAAFNAQNN2350.830GSNFQLEEISR
5768	26814:3	14	K.AALAAFNAQNN[+1913.677]GSNFQLEEISR.A	HexNAc(4)Hex(5)NeuAc(1)	N[+1914]	1426.9531	3	4278.8446	4278.8301	0	3.4	166	Specific	758.88	609.52	609.52	14.33	27	>sp|P02765|FETUA_HUMAN Alpha-2-HS-glycoprotein OS=Homo sapiens OX=9606 GN=AHSG PE=1 SV=2	11819	exp_210408_kal_dephserum_120_45_ct_4_001.34886.34886.3	controllerType=0 controllerNumber=1 scan=34886	70.8741	45	1	1914	AALAAFNAQNN1913.677GSNFQLEEISR
5769	26843:3	14	K.AALAAFNAQNN[+1913.677]GSNFQLEEISR.A	HexNAc(4)Hex(5)NeuAc(1)	N[+1914]	1426.9531	3	4278.8446	4278.8301	0	3.4	166	Specific	771.1	564.06	564.06	14.33	27	>sp|P02765|FETUA_HUMAN Alpha-2-HS-glycoprotein OS=Homo sapiens OX=9606 GN=AHSG PE=1 SV=2	11819	exp_210408_kal_dephserum_120_45_ct_4_001.34915.34915.3	controllerType=0 controllerNumber=1 scan=34915	70.9251	45	1	1914	AALAAFNAQNN1913.677GSNFQLEEISR
5770	26905:2	14	K.AALAAFNAQNN[+203.079]GSNFQLEEISR.A	HexNAc(1)	N[+203]	1284.631	2	2568.2547	2568.2325	0	8.7	166	Specific	791.5	631.19	631.19	13.39	27	>sp|P02765|FETUA_HUMAN Alpha-2-HS-glycoprotein OS=Homo sapiens OX=9606 GN=AHSG PE=1 SV=2	11819	exp_210408_kal_dephserum_120_45_ct_4_001.34978.34978.2	controllerType=0 controllerNumber=1 scan=34978	71.0839	45	1	203	AALAAFNAQNN203.079GSNFQLEEISR
5771	26749:4	14	K.AALAAFNAQNN[+2350.830]GSNFQLEEISR.A	HexNAc(4)Hex(5)Fuc(1)NeuAc(2)	N[+2351]	1179.7568	4	4716.0052	4715.9835	0	4.6	166	Specific	810.81	672.75	672.75	15.69	27	>sp|P02765|FETUA_HUMAN Alpha-2-HS-glycoprotein OS=Homo sapiens OX=9606 GN=AHSG PE=1 SV=2	11819	exp_210408_kal_dephserum_120_45_ct_4_001.34820.34820.4	controllerType=0 controllerNumber=1 scan=34820	70.7381	45	1	2351	AALAAFNAQNN2350.830GSNFQLEEISR
5772	26844:3	14	K.AALAAFNAQNN[+1548.545]GSNFQLEEISR.A	HexNAc(3)Hex(4)NeuAc(1)	N[+1549]	1305.243	3	3913.7144	3913.6979	0	4.2	166	Specific	845.51	673.84	673.84	15.57	27	>sp|P02765|FETUA_HUMAN Alpha-2-HS-glycoprotein OS=Homo sapiens OX=9606 GN=AHSG PE=1 SV=2	11819	exp_210408_kal_dephserum_120_45_ct_4_001.34916.34916.3	controllerType=0 controllerNumber=1 scan=34916	70.9295	45	1	1549	AALAAFNAQNN1548.545GSNFQLEEISR
5773	26910:4	14	K.AALAAFNAQNN[+2204.772]GSNFQLEEISR.A	HexNAc(4)Hex(5)NeuAc(2)	N[+2205]	1143.2409	4	4569.9417	4569.9256	0	3.5	166	Specific	899.5	742.98	742.98	16.46	27	>sp|P02765|FETUA_HUMAN Alpha-2-HS-glycoprotein OS=Homo sapiens OX=9606 GN=AHSG PE=1 SV=2	11819	exp_210408_kal_dephserum_120_45_ct_4_001.34984.34984.4	controllerType=0 controllerNumber=1 scan=34984	71.1067	45	1	2205	AALAAFNAQNN2204.772GSNFQLEEISR
5774	26816:3	14	K.AALAAFNAQNN[+1548.545]GSNFQLEEISR.A	HexNAc(3)Hex(4)NeuAc(1)	N[+1549]	1305.243	3	3913.7144	3913.6979	0	4.2	166	Specific	948.69	681.03	681.03	17.57	27	>sp|P02765|FETUA_HUMAN Alpha-2-HS-glycoprotein OS=Homo sapiens OX=9606 GN=AHSG PE=1 SV=2	11819	exp_210408_kal_dephserum_120_45_ct_4_001.34888.34888.3	controllerType=0 controllerNumber=1 scan=34888	70.8765	45	1	1549	AALAAFNAQNN1548.545GSNFQLEEISR
5775	36068:4	15	K.AFITN[+2204.772]FSM[+15.995]IIDGM[+15.995]TYPGIIK.E	HexNAc(4)Hex(5)NeuAc(2)	M[+16]*2, N[+2205]	1118.2398	4	4469.9373	4468.9066	1	6.1	77	Specific	204.86	111.1	87.35	2.55	36	>sp|Q14624|ITIH4_HUMAN Inter-alpha-trypsin inhibitor heavy chain H4 OS=Homo sapiens OX=9606 GN=ITIH4 PE=1 SV=4	7240	exp_210408_kal_dephserum_120_45_ct_4_001.44541.44541.4	controllerType=0 controllerNumber=1 scan=44541	89.4768	45	1	2205	AFITN2204.772FSMIIDGMTYPGIIK
5776	26241:4	15	K.LPTQN[+1548.545]ITFQTESSVAEQEAEFQSPK.Y	HexNAc(3)Hex(4)NeuAc(1)	N[+1549]	1090.2364	4	4357.9237	4357.8975	0	6	513	Specific	118.73	29.42	29.42	1.65	36	>sp|Q14624|ITIH4_HUMAN Inter-alpha-trypsin inhibitor heavy chain H4 OS=Homo sapiens OX=9606 GN=ITIH4 PE=1 SV=4	7240	exp_210408_kal_dephserum_120_45_ct_4_001.34298.34298.4	controllerType=0 controllerNumber=1 scan=34298	69.6405	45	1	1549	LPTQN1548.545ITFQTESSVAEQEAEFQSPK
5777	26353:5	15	K.LPTQN[+3007.058]ITFQTESSVAEQEAEFQSPK.Y	HexNAc(5)Hex(6)Fuc(1)NeuAc(3)	N[+3007]	1164.094	5	5816.4409	5816.4106	0	5.2	513	Specific	135.9	135.9	135.9	2.74	36	>sp|Q14624|ITIH4_HUMAN Inter-alpha-trypsin inhibitor heavy chain H4 OS=Homo sapiens OX=9606 GN=ITIH4 PE=1 SV=4	7240	exp_210408_kal_dephserum_120_45_ct_4_001.34414.34414.5	controllerType=0 controllerNumber=1 scan=34414	69.8447	45	1	3007	LPTQN3007.058ITFQTESSVAEQEAEFQSPK
5778	26382:5	15	K.LPTQN[+3007.058]ITFQTESSVAEQEAEFQSPK.Y	HexNAc(5)Hex(6)Fuc(1)NeuAc(3)	N[+3007]	1164.0935	5	5816.4384	5816.4106	0	4.8	513	Specific	201.52	201.52	201.52	4.04	36	>sp|Q14624|ITIH4_HUMAN Inter-alpha-trypsin inhibitor heavy chain H4 OS=Homo sapiens OX=9606 GN=ITIH4 PE=1 SV=4	7240	exp_210408_kal_dephserum_120_45_ct_4_001.34444.34444.5	controllerType=0 controllerNumber=1 scan=34444	69.9054	45	1	3007	LPTQN3007.058ITFQTESSVAEQEAEFQSPK
5779	26220:4	15	K.LPTQN[+1548.545]ITFQTESSVAEQEAEFQSPK.Y	HexNAc(3)Hex(4)NeuAc(1)	N[+1549]	1090.2364	4	4357.9237	4357.8975	0	6	513	Specific	226.2	216.35	216.35	5.91	36	>sp|Q14624|ITIH4_HUMAN Inter-alpha-trypsin inhibitor heavy chain H4 OS=Homo sapiens OX=9606 GN=ITIH4 PE=1 SV=4	7240	exp_210408_kal_dephserum_120_45_ct_4_001.34277.34277.4	controllerType=0 controllerNumber=1 scan=34277	69.5644	45	1	1549	LPTQN1548.545ITFQTESSVAEQEAEFQSPK
5780	26490:4	15	K.LPTQN[+2204.772]ITFQTESSVAEQEAEFQSPK.Y	HexNAc(4)Hex(5)NeuAc(2)	N[+2205]	1254.045	4	5013.1584	5014.1251	-1	7.3	513	Specific	301	235.85	235.85	6.13	36	>sp|Q14624|ITIH4_HUMAN Inter-alpha-trypsin inhibitor heavy chain H4 OS=Homo sapiens OX=9606 GN=ITIH4 PE=1 SV=4	7240	exp_210408_kal_dephserum_120_45_ct_4_001.34555.34555.4	controllerType=0 controllerNumber=1 scan=34555	70.1218	45	1	2205	LPTQN2204.772ITFQTESSVAEQEAEFQSPK
5781	26371:5	15	K.LPTQN[+2861.000]ITFQTESSVAEQEAEFQSPK.Y	HexNAc(5)Hex(6)NeuAc(3)	N[+2861]	1134.8821	5	5670.3813	5670.3527	0	5	513	Specific	362.08	270.75	270.75	6.31	36	>sp|Q14624|ITIH4_HUMAN Inter-alpha-trypsin inhibitor heavy chain H4 OS=Homo sapiens OX=9606 GN=ITIH4 PE=1 SV=4	7240	exp_210408_kal_dephserum_120_45_ct_4_001.34433.34433.5	controllerType=0 controllerNumber=1 scan=34433	69.8925	45	1	2861	LPTQN2861.000ITFQTESSVAEQEAEFQSPK
5782	26143:5	15	K.LPTQN[+2204.772]ITFQTESSVAEQEAEFQSPK.Y	HexNAc(4)Hex(5)NeuAc(2)	N[+2205]	1003.6373	5	5014.1576	5014.1251	0	6.5	513	Specific	372.76	328.8	328.8	6.28	36	>sp|Q14624|ITIH4_HUMAN Inter-alpha-trypsin inhibitor heavy chain H4 OS=Homo sapiens OX=9606 GN=ITIH4 PE=1 SV=4	7240	exp_210408_kal_dephserum_120_45_ct_4_001.34198.34198.5	controllerType=0 controllerNumber=1 scan=34198	69.3986	45	1	2205	LPTQN2204.772ITFQTESSVAEQEAEFQSPK
5783	26204:4	15	K.LPTQN[+1913.677]ITFQTESSVAEQEAEFQSPK.Y	HexNAc(4)Hex(5)NeuAc(1)	N[+1914]	1181.5197	4	4723.057	4723.0297	0	5.8	513	Specific	387.52	344.69	344.69	7.73	36	>sp|Q14624|ITIH4_HUMAN Inter-alpha-trypsin inhibitor heavy chain H4 OS=Homo sapiens OX=9606 GN=ITIH4 PE=1 SV=4	7240	exp_210408_kal_dephserum_120_45_ct_4_001.34261.34261.4	controllerType=0 controllerNumber=1 scan=34261	69.5452	45	1	1914	LPTQN1913.677ITFQTESSVAEQEAEFQSPK
5784	26496:4	15	K.LPTQN[+2569.905]ITFQTESSVAEQEAEFQSPK.Y	HexNAc(5)Hex(6)NeuAc(2)	N[+2570]	1345.3267	4	5378.2848	5379.2573	-1	5.7	513	Specific	394.22	327.05	327.05	7.52	36	>sp|Q14624|ITIH4_HUMAN Inter-alpha-trypsin inhibitor heavy chain H4 OS=Homo sapiens OX=9606 GN=ITIH4 PE=1 SV=4	7240	exp_210408_kal_dephserum_120_45_ct_4_001.34561.34561.4	controllerType=0 controllerNumber=1 scan=34561	70.1387	45	1	2570	LPTQN2569.905ITFQTESSVAEQEAEFQSPK
5785	26507:4	15	K.LPTQN[+2204.772]ITFQTESSVAEQEAEFQSPK.Y	HexNAc(4)Hex(5)NeuAc(2)	N[+2205]	1254.045	4	5013.1584	5014.1251	-1	7.3	513	Specific	407.33	292.64	292.64	7.19	36	>sp|Q14624|ITIH4_HUMAN Inter-alpha-trypsin inhibitor heavy chain H4 OS=Homo sapiens OX=9606 GN=ITIH4 PE=1 SV=4	7240	exp_210408_kal_dephserum_120_45_ct_4_001.34572.34572.4	controllerType=0 controllerNumber=1 scan=34572	70.1887	45	1	2205	LPTQN2204.772ITFQTESSVAEQEAEFQSPK
5786	26197:4	15	K.LPTQN[+2350.830]ITFQTESSVAEQEAEFQSPK.Y	HexNAc(4)Hex(5)Fuc(1)NeuAc(2)	N[+2351]	1290.8099	4	5160.2179	5160.183	0	6.8	513	Specific	415.74	329.24	329.24	7.4	36	>sp|Q14624|ITIH4_HUMAN Inter-alpha-trypsin inhibitor heavy chain H4 OS=Homo sapiens OX=9606 GN=ITIH4 PE=1 SV=4	7240	exp_210408_kal_dephserum_120_45_ct_4_001.34254.34254.4	controllerType=0 controllerNumber=1 scan=34254	69.5372	45	1	2351	LPTQN2350.830ITFQTESSVAEQEAEFQSPK
5787	26385:4	15	K.LPTQN[+2861.000]ITFQTESSVAEQEAEFQSPK.Y	HexNAc(5)Hex(6)NeuAc(3)	N[+2861]	1418.3538	4	5670.3932	5670.3527	0	7.1	513	Specific	426.71	306.59	306.59	7.48	36	>sp|Q14624|ITIH4_HUMAN Inter-alpha-trypsin inhibitor heavy chain H4 OS=Homo sapiens OX=9606 GN=ITIH4 PE=1 SV=4	7240	exp_210408_kal_dephserum_120_45_ct_4_001.34447.34447.4	controllerType=0 controllerNumber=1 scan=34447	69.9154	45	1	2861	LPTQN2861.000ITFQTESSVAEQEAEFQSPK
5788	26184:3	15	K.LPTQN[+1548.545]ITFQTESSVAEQEAEFQSPK.Y	HexNAc(3)Hex(4)NeuAc(1)	N[+1549]	1453.3121	3	4357.9217	4357.8975	0	5.5	513	Specific	480.27	395.62	395.62	9.1	36	>sp|Q14624|ITIH4_HUMAN Inter-alpha-trypsin inhibitor heavy chain H4 OS=Homo sapiens OX=9606 GN=ITIH4 PE=1 SV=4	7240	exp_210408_kal_dephserum_120_45_ct_4_001.34240.34240.3	controllerType=0 controllerNumber=1 scan=34240	69.4889	45	1	1549	LPTQN1548.545ITFQTESSVAEQEAEFQSPK
5789	26230:4	15	K.LPTQN[+1913.677]ITFQTESSVAEQEAEFQSPK.Y	HexNAc(4)Hex(5)NeuAc(1)	N[+1914]	1181.5197	4	4723.057	4723.0297	0	5.8	513	Specific	490.57	339.73	339.73	8.04	36	>sp|Q14624|ITIH4_HUMAN Inter-alpha-trypsin inhibitor heavy chain H4 OS=Homo sapiens OX=9606 GN=ITIH4 PE=1 SV=4	7240	exp_210408_kal_dephserum_120_45_ct_4_001.34287.34287.4	controllerType=0 controllerNumber=1 scan=34287	69.5905	45	1	1914	LPTQN1913.677ITFQTESSVAEQEAEFQSPK
5790	26363:5	15	K.LPTQN[+3007.058]ITFQTESSVAEQEAEFQSPK.Y	HexNAc(5)Hex(6)Fuc(1)NeuAc(3)	N[+3007]	1164.094	5	5816.4409	5816.4106	0	5.2	513	Specific	513.41	369.79	369.79	7.78	36	>sp|Q14624|ITIH4_HUMAN Inter-alpha-trypsin inhibitor heavy chain H4 OS=Homo sapiens OX=9606 GN=ITIH4 PE=1 SV=4	7240	exp_210408_kal_dephserum_120_45_ct_4_001.34424.34424.5	controllerType=0 controllerNumber=1 scan=34424	69.8665	45	1	3007	LPTQN3007.058ITFQTESSVAEQEAEFQSPK
5791	26387:5	15	K.LPTQN[+3007.058]ITFQTESSVAEQEAEFQSPK.Y	HexNAc(5)Hex(6)Fuc(1)NeuAc(3)	N[+3007]	1164.0935	5	5816.4384	5816.4106	0	4.8	513	Specific	605.46	406.46	406.46	11.33	36	>sp|Q14624|ITIH4_HUMAN Inter-alpha-trypsin inhibitor heavy chain H4 OS=Homo sapiens OX=9606 GN=ITIH4 PE=1 SV=4	7240	exp_210408_kal_dephserum_120_45_ct_4_001.34449.34449.5	controllerType=0 controllerNumber=1 scan=34449	69.9243	45	1	3007	LPTQN3007.058ITFQTESSVAEQEAEFQSPK
5792	26227:4	15	K.LPTQN[+2350.830]ITFQTESSVAEQEAEFQSPK.Y	HexNAc(4)Hex(5)Fuc(1)NeuAc(2)	N[+2351]	1290.8099	4	5160.2179	5160.183	0	6.8	513	Specific	647.55	462.34	462.34	11.45	36	>sp|Q14624|ITIH4_HUMAN Inter-alpha-trypsin inhibitor heavy chain H4 OS=Homo sapiens OX=9606 GN=ITIH4 PE=1 SV=4	7240	exp_210408_kal_dephserum_120_45_ct_4_001.34284.34284.4	controllerType=0 controllerNumber=1 scan=34284	69.576	45	1	2351	LPTQN2350.830ITFQTESSVAEQEAEFQSPK
5793	26193:3	15	K.LPTQN[+1548.545]ITFQTESSVAEQEAEFQSPK.Y	HexNAc(3)Hex(4)NeuAc(1)	N[+1549]	1453.3121	3	4357.9217	4357.8975	0	5.5	513	Specific	733.34	494.38	494.38	13.64	36	>sp|Q14624|ITIH4_HUMAN Inter-alpha-trypsin inhibitor heavy chain H4 OS=Homo sapiens OX=9606 GN=ITIH4 PE=1 SV=4	7240	exp_210408_kal_dephserum_120_45_ct_4_001.34249.34249.3	controllerType=0 controllerNumber=1 scan=34249	69.5268	45	1	1549	LPTQN1548.545ITFQTESSVAEQEAEFQSPK
5794	26130:4	15	K.LPTQN[+2204.772]ITFQTESSVAEQEAEFQSPK.Y	HexNAc(4)Hex(5)NeuAc(2)	N[+2205]	1254.2946	4	5014.1564	5014.1251	0	6.2	513	Specific	742.02	574.85	574.85	13.45	36	>sp|Q14624|ITIH4_HUMAN Inter-alpha-trypsin inhibitor heavy chain H4 OS=Homo sapiens OX=9606 GN=ITIH4 PE=1 SV=4	7240	exp_210408_kal_dephserum_120_45_ct_4_001.34185.34185.4	controllerType=0 controllerNumber=1 scan=34185	69.3834	45	1	2205	LPTQN2204.772ITFQTESSVAEQEAEFQSPK
5795	26161:5	15	K.LPTQN[+2204.772]ITFQTESSVAEQEAEFQSPK.Y	HexNAc(4)Hex(5)NeuAc(2)	N[+2205]	1003.6373	5	5014.1576	5014.1251	0	6.5	513	Specific	792.23	517.33	517.33	13.87	36	>sp|Q14624|ITIH4_HUMAN Inter-alpha-trypsin inhibitor heavy chain H4 OS=Homo sapiens OX=9606 GN=ITIH4 PE=1 SV=4	7240	exp_210408_kal_dephserum_120_45_ct_4_001.34216.34216.5	controllerType=0 controllerNumber=1 scan=34216	69.43	45	1	2205	LPTQN2204.772ITFQTESSVAEQEAEFQSPK
5796	26384:5	15	K.LPTQN[+2861.000]ITFQTESSVAEQEAEFQSPK.Y	HexNAc(5)Hex(6)NeuAc(3)	N[+2861]	1134.8821	5	5670.3813	5670.3527	0	5	513	Specific	828.73	587.89	587.89	15.18	36	>sp|Q14624|ITIH4_HUMAN Inter-alpha-trypsin inhibitor heavy chain H4 OS=Homo sapiens OX=9606 GN=ITIH4 PE=1 SV=4	7240	exp_210408_kal_dephserum_120_45_ct_4_001.34446.34446.5	controllerType=0 controllerNumber=1 scan=34446	69.911	45	1	2861	LPTQN2861.000ITFQTESSVAEQEAEFQSPK
5797	26159:4	15	K.LPTQN[+2204.772]ITFQTESSVAEQEAEFQSPK.Y	HexNAc(4)Hex(5)NeuAc(2)	N[+2205]	1254.2946	4	5014.1564	5014.1251	0	6.2	513	Specific	865.26	638.71	638.71	16.45	36	>sp|Q14624|ITIH4_HUMAN Inter-alpha-trypsin inhibitor heavy chain H4 OS=Homo sapiens OX=9606 GN=ITIH4 PE=1 SV=4	7240	exp_210408_kal_dephserum_120_45_ct_4_001.34214.34214.4	controllerType=0 controllerNumber=1 scan=34214	69.4212	45	1	2205	LPTQN2204.772ITFQTESSVAEQEAEFQSPK
5798	34144:4	16	K.IC[+57.021]DLLVANNHFAHFFAPQN[+2204.772]LTNMNK.N	HexNAc(4)Hex(5)NeuAc(2)	C[+57], N[+2205]	1284.5562	4	5135.2028	5134.1961	1	0.7	267	Specific	35.39	1	1	1.89	28	>sp|P19827|ITIH1_HUMAN Inter-alpha-trypsin inhibitor heavy chain H1 OS=Homo sapiens OX=9606 GN=ITIH1 PE=1 SV=3	8919	exp_210408_kal_dephserum_120_45_ct_4_001.42530.42530.4	controllerType=0 controllerNumber=1 scan=42530	85.9136	45	1	2205	ICDLLVANNHFAHFFAPQN2204.772LTNMNK
5799	34166:4	16	K.IC[+57.021]DLLVANNHFAHFFAPQN[+2204.772]LTNMNK.N	HexNAc(4)Hex(5)NeuAc(2)	C[+57], N[+2205]	1284.5562	4	5135.2028	5134.1961	1	0.7	267	Specific	123.58	12.37	12.37	1.89	28	>sp|P19827|ITIH1_HUMAN Inter-alpha-trypsin inhibitor heavy chain H1 OS=Homo sapiens OX=9606 GN=ITIH1 PE=1 SV=3	8919	exp_210408_kal_dephserum_120_45_ct_4_001.42552.42552.4	controllerType=0 controllerNumber=1 scan=42552	85.9464	45	1	2205	ICDLLVANNHFAHFFAPQN2204.772LTNMNK
5800	31903:5	16	K.IC[+57.021]DLLVANNHFAHFFAPQN[+2204.772]LTNM[+15.995]NK.N	HexNAc(4)Hex(5)NeuAc(2)	C[+57], M[+16], N[+2205]	1030.8483	5	5150.2122	5150.191	0	4.1	267	Specific	177.23	20.42	20.42	2.03	28	>sp|P19827|ITIH1_HUMAN Inter-alpha-trypsin inhibitor heavy chain H1 OS=Homo sapiens OX=9606 GN=ITIH1 PE=1 SV=3	8919	exp_210408_kal_dephserum_120_45_ct_4_001.40192.40192.5	controllerType=0 controllerNumber=1 scan=40192	81.2685	45	1	2205	ICDLLVANNHFAHFFAPQN2204.772LTNMNK
5801	32293:4	16	K.IC[+57.021]DLLVANNHFAHFFAPQN[+2204.772]LTNM[+15.995]NK.N	HexNAc(4)Hex(5)NeuAc(2)	C[+57], M[+16], N[+2205]	1288.3113	4	5150.2233	5150.191	0	6.3	267	Specific	264.14	23.91	23.91	3.29	28	>sp|P19827|ITIH1_HUMAN Inter-alpha-trypsin inhibitor heavy chain H1 OS=Homo sapiens OX=9606 GN=ITIH1 PE=1 SV=3	8919	exp_210408_kal_dephserum_120_45_ct_4_001.40598.40598.4	controllerType=0 controllerNumber=1 scan=40598	82.0965	45	1	2205	ICDLLVANNHFAHFFAPQN2204.772LTNMNK
5802	33464:4	16	K.IC[+57.021]DLLVANNHFAHFFAPQN[+2204.772]LTNM[+15.995]NK.N	HexNAc(4)Hex(5)NeuAc(2)	C[+57], M[+16], N[+2205]	1288.5566	4	5151.2047	5150.191	1	2	267	Specific	272.59	91.4	91.4	4.33	28	>sp|P19827|ITIH1_HUMAN Inter-alpha-trypsin inhibitor heavy chain H1 OS=Homo sapiens OX=9606 GN=ITIH1 PE=1 SV=3	8919	exp_210408_kal_dephserum_120_45_ct_4_001.41819.41819.4	controllerType=0 controllerNumber=1 scan=41819	84.5735	45	1	2205	ICDLLVANNHFAHFFAPQN2204.772LTNMNK
5803	32287:5	16	K.IC[+57.021]DLLVANNHFAHFFAPQN[+2204.772]LTNM[+15.995]NK.N	HexNAc(4)Hex(5)NeuAc(2)	C[+57], M[+16], N[+2205]	1030.6475	5	5149.2082	5150.191	-1	4	267	Specific	411.35	76.44	76.44	5.47	28	>sp|P19827|ITIH1_HUMAN Inter-alpha-trypsin inhibitor heavy chain H1 OS=Homo sapiens OX=9606 GN=ITIH1 PE=1 SV=3	8919	exp_210408_kal_dephserum_120_45_ct_4_001.40591.40591.5	controllerType=0 controllerNumber=1 scan=40591	82.0798	45	1	2205	ICDLLVANNHFAHFFAPQN2204.772LTNMNK
5804	33485:4	16	K.IC[+57.021]DLLVANNHFAHFFAPQN[+2204.772]LTNM[+15.995]NK.N	HexNAc(4)Hex(5)NeuAc(2)	C[+57], M[+16], N[+2205]	1288.5566	4	5151.2047	5150.191	1	2	267	Specific	475.13	204.35	204.35	7.04	28	>sp|P19827|ITIH1_HUMAN Inter-alpha-trypsin inhibitor heavy chain H1 OS=Homo sapiens OX=9606 GN=ITIH1 PE=1 SV=3	8919	exp_210408_kal_dephserum_120_45_ct_4_001.41840.41840.4	controllerType=0 controllerNumber=1 scan=41840	84.6087	45	1	2205	ICDLLVANNHFAHFFAPQN2204.772LTNMNK
5805	32304:4	16	K.IC[+57.021]DLLVANNHFAHFFAPQN[+2204.772]LTNM[+15.995]NK.N	HexNAc(4)Hex(5)NeuAc(2)	C[+57], M[+16], N[+2205]	1288.3113	4	5150.2233	5150.191	0	6.3	267	Specific	564.61	282.37	282.37	8.19	28	>sp|P19827|ITIH1_HUMAN Inter-alpha-trypsin inhibitor heavy chain H1 OS=Homo sapiens OX=9606 GN=ITIH1 PE=1 SV=3	8919	exp_210408_kal_dephserum_120_45_ct_4_001.40609.40609.4	controllerType=0 controllerNumber=1 scan=40609	82.1129	45	1	2205	ICDLLVANNHFAHFFAPQN2204.772LTNMNK
5806	36742:4	17	K.LGAC[+57.021]N[+2204.772]DTLQQLMEVFK.F	HexNAc(4)Hex(5)NeuAc(2)	C[+57], N[+2205]	1018.6807	4	4071.701	4071.6813	0	4.8	124	Specific	402.58	232.6	232.6	6.61	33	>sp|P01008|ANT3_HUMAN Antithrombin-III OS=Homo sapiens OX=9606 GN=SERPINC1 PE=1 SV=1	10725	exp_210408_kal_dephserum_120_45_ct_4_001.45251.45251.2	controllerType=0 controllerNumber=1 scan=45251	90.7395	45	1	2205	LGACN2204.772DTLQQLMEVFK
5807	36428:2	17	K.SLTFN[+892.317]ETYQDISELVYGAK.L	HexNAc(2)Hex(3)	N[+892]	1535.6955	2	3070.3837	3070.3773	0	2.1	183	Specific	23.45	23.45	23.45	1.66	33	>sp|P01008|ANT3_HUMAN Antithrombin-III OS=Homo sapiens OX=9606 GN=SERPINC1 PE=1 SV=1	10725	exp_210408_kal_dephserum_120_45_ct_4_001.44922.44922.2	controllerType=0 controllerNumber=1 scan=44922	90.1414	45	1	892	SLTFN892.317ETYQDISELVYGAK
5808	36479:3	17	K.SLTFN[+2204.772]ETYQDISELVYGAK.L	HexNAc(4)Hex(5)NeuAc(2)	N[+2205]	1461.6237	3	4382.8566	4382.8325	0	5.5	183	Specific	344.68	212.62	212.62	6.19	33	>sp|P01008|ANT3_HUMAN Antithrombin-III OS=Homo sapiens OX=9606 GN=SERPINC1 PE=1 SV=1	10725	exp_210408_kal_dephserum_120_45_ct_4_001.44974.44974.3	controllerType=0 controllerNumber=1 scan=44974	90.2598	45	1	2205	SLTFN2204.772ETYQDISELVYGAK
5809	36444:2	17	K.SLTFN[+892.317]ETYQDISELVYGAK.L	HexNAc(2)Hex(3)	N[+892]	1535.6955	2	3070.3837	3070.3773	0	2.1	183	Specific	354.54	251.91	251.91	5.56	33	>sp|P01008|ANT3_HUMAN Antithrombin-III OS=Homo sapiens OX=9606 GN=SERPINC1 PE=1 SV=1	10725	exp_210408_kal_dephserum_120_45_ct_4_001.44938.44938.2	controllerType=0 controllerNumber=1 scan=44938	90.2006	45	1	892	SLTFN892.317ETYQDISELVYGAK
5810	36410:3	17	K.SLTFN[+1913.677]ETYQDISELVYGAK.L	HexNAc(4)Hex(5)NeuAc(1)	N[+1914]	1364.5889	3	4091.7522	4091.7371	0	3.7	183	Specific	451.82	382.33	382.33	8.46	33	>sp|P01008|ANT3_HUMAN Antithrombin-III OS=Homo sapiens OX=9606 GN=SERPINC1 PE=1 SV=1	10725	exp_210408_kal_dephserum_120_45_ct_4_001.44904.44904.3	controllerType=0 controllerNumber=1 scan=44904	90.1198	45	1	1914	SLTFN1913.677ETYQDISELVYGAK
5811	36439:3	17	K.SLTFN[+1913.677]ETYQDISELVYGAK.L	HexNAc(4)Hex(5)NeuAc(1)	N[+1914]	1364.5889	3	4091.7522	4091.7371	0	3.7	183	Specific	506.45	304.35	304.35	7.37	33	>sp|P01008|ANT3_HUMAN Antithrombin-III OS=Homo sapiens OX=9606 GN=SERPINC1 PE=1 SV=1	10725	exp_210408_kal_dephserum_120_45_ct_4_001.44933.44933.3	controllerType=0 controllerNumber=1 scan=44933	90.1784	45	1	1914	SLTFN1913.677ETYQDISELVYGAK
5812	36398:4	17	K.SLTFN[+2204.772]ETYQDISELVYGAK.L	HexNAc(4)Hex(5)NeuAc(2)	N[+2205]	1096.4683	4	4382.8514	4382.8325	0	4.3	183	Specific	658.61	533.83	533.83	12.48	33	>sp|P01008|ANT3_HUMAN Antithrombin-III OS=Homo sapiens OX=9606 GN=SERPINC1 PE=1 SV=1	10725	exp_210408_kal_dephserum_120_45_ct_4_001.44891.44891.4	controllerType=0 controllerNumber=1 scan=44891	90.0884	45	1	2205	SLTFN2204.772ETYQDISELVYGAK
5813	36405:4	17	K.SLTFN[+2350.830]ETYQDISELVYGAK.L	HexNAc(4)Hex(5)Fuc(1)NeuAc(2)	N[+2351]	1132.9821	4	4528.9066	4528.8905	0	3.6	183	Specific	671.02	484.46	484.46	12.25	33	>sp|P01008|ANT3_HUMAN Antithrombin-III OS=Homo sapiens OX=9606 GN=SERPINC1 PE=1 SV=1	10725	exp_210408_kal_dephserum_120_45_ct_4_001.44899.44899.4	controllerType=0 controllerNumber=1 scan=44899	90.1138	45	1	2351	SLTFN2350.830ETYQDISELVYGAK
5814	36438:3	17	K.SLTFN[+1548.545]ETYQDISELVYGAK.L	HexNAc(3)Hex(4)NeuAc(1)	N[+1549]	1242.8792	3	3726.6231	3726.6049	0	4.9	183	Specific	673.11	454.55	454.55	12.36	33	>sp|P01008|ANT3_HUMAN Antithrombin-III OS=Homo sapiens OX=9606 GN=SERPINC1 PE=1 SV=1	10725	exp_210408_kal_dephserum_120_45_ct_4_001.44932.44932.3	controllerType=0 controllerNumber=1 scan=44932	90.1739	45	1	1549	SLTFN1548.545ETYQDISELVYGAK
5815	36435:4	17	K.SLTFN[+2350.830]ETYQDISELVYGAK.L	HexNAc(4)Hex(5)Fuc(1)NeuAc(2)	N[+2351]	1132.9821	4	4528.9066	4528.8905	0	3.6	183	Specific	680.55	556.46	556.46	12.25	33	>sp|P01008|ANT3_HUMAN Antithrombin-III OS=Homo sapiens OX=9606 GN=SERPINC1 PE=1 SV=1	10725	exp_210408_kal_dephserum_120_45_ct_4_001.44929.44929.4	controllerType=0 controllerNumber=1 scan=44929	90.1594	45	1	2351	SLTFN2350.830ETYQDISELVYGAK
5816	36408:3	17	K.SLTFN[+1548.545]ETYQDISELVYGAK.L	HexNAc(3)Hex(4)NeuAc(1)	N[+1549]	1242.8792	3	3726.6231	3726.6049	0	4.9	183	Specific	711.07	608.08	608.08	13.36	33	>sp|P01008|ANT3_HUMAN Antithrombin-III OS=Homo sapiens OX=9606 GN=SERPINC1 PE=1 SV=1	10725	exp_210408_kal_dephserum_120_45_ct_4_001.44902.44902.3	controllerType=0 controllerNumber=1 scan=44902	90.1173	45	1	1549	SLTFN1548.545ETYQDISELVYGAK
5817	36375:4	17	K.SLTFN[+2204.772]ETYQDISELVYGAK.L	HexNAc(4)Hex(5)NeuAc(2)	N[+2205]	1096.4683	4	4382.8514	4382.8325	0	4.3	183	Specific	962.06	805.46	805.46	18.48	33	>sp|P01008|ANT3_HUMAN Antithrombin-III OS=Homo sapiens OX=9606 GN=SERPINC1 PE=1 SV=1	10725	exp_210408_kal_dephserum_120_45_ct_4_001.44868.44868.4	controllerType=0 controllerNumber=1 scan=44868	90.0587	45	1	2205	SLTFN2204.772ETYQDISELVYGAK
5818	14432:3	18	R.MSGEC[+57.021]APN[+203.079]VSVSVSTSHTTISGGGSR.G	HexNAc(1)	C[+57], N[+203]	923.4256	3	2768.2623	2768.2462	0	5.8	493	Specific	294.8	294.8	294.8	6.86	33	>sp|P04264|K2C1_HUMAN Keratin, type II cytoskeletal 1 OS=Homo sapiens OX=9606 GN=KRT1 PE=1 SV=6	7236	exp_210408_kal_dephserum_120_45_ct_4_001.21844.21844.3	controllerType=0 controllerNumber=1 scan=21844	45.5531	45	1	203	MSGECAPN203.079VSVSVSTSHTTISGGGSR
5819	14418:3	18	R.MSGEC[+57.021]APN[+203.079]VSVSVSTSHTTISGGGSR.G	HexNAc(1)	C[+57], N[+203]	923.4265	3	2768.2649	2768.2462	0	6.8	493	Specific	411.89	411.89	411.89	8.71	33	>sp|P04264|K2C1_HUMAN Keratin, type II cytoskeletal 1 OS=Homo sapiens OX=9606 GN=KRT1 PE=1 SV=6	7236	exp_210408_kal_dephserum_120_45_ct_4_001.21829.21829.3	controllerType=0 controllerNumber=1 scan=21829	45.5241	45	1	203	MSGECAPN203.079VSVSVSTSHTTISGGGSR
5820	14447:3	18	R.MSGEC[+57.021]APN[+203.079]VSVSVSTSHTTISGGGSR.G	HexNAc(1)	C[+57], N[+203]	923.4256	3	2768.2623	2768.2462	0	5.8	493	Specific	588.9	448.71	448.71	10.17	33	>sp|P04264|K2C1_HUMAN Keratin, type II cytoskeletal 1 OS=Homo sapiens OX=9606 GN=KRT1 PE=1 SV=6	7236	exp_210408_kal_dephserum_120_45_ct_4_001.21859.21859.3	controllerType=0 controllerNumber=1 scan=21859	45.5744	45	1	203	MSGECAPN203.079VSVSVSTSHTTISGGGSR
5821	14422:3	18	R.MSGEC[+57.021]APN[+203.079]VSVSVSTSHTTISGGGSR.G	HexNAc(1)	C[+57], N[+203]	923.4265	3	2768.2649	2768.2462	0	6.8	493	Specific	756.93	637.74	637.74	14.1	33	>sp|P04264|K2C1_HUMAN Keratin, type II cytoskeletal 1 OS=Homo sapiens OX=9606 GN=KRT1 PE=1 SV=6	7236	exp_210408_kal_dephserum_120_45_ct_4_001.21833.21833.3	controllerType=0 controllerNumber=1 scan=21833	45.5386	45	1	203	MSGECAPN203.079VSVSVSTSHTTISGGGSR
5822	24358:4	19	K.DQYVEPEN[+2204.772]VTIQC[+57.021]DSGYGVVGPQSITC[+57.021]SGNR.T	HexNAc(4)Hex(5)NeuAc(2)	C[+57]*2, N[+2205]	1409.3413	4	5634.3434	5634.3046	0	6.9	499	Specific	104.2	104.2	48.68	2.81	22	>sp|P04003|C4BPA_HUMAN C4b-binding protein alpha chain OS=Homo sapiens OX=9606 GN=C4BPA PE=1 SV=2	16497	exp_210408_kal_dephserum_120_45_ct_4_001.32331.32331.4	controllerType=0 controllerNumber=1 scan=32331	65.7657	45	1	2205	DQYVEPEN2204.772VTIQCDSGYGVVGPQSITCSGNR
5823	24389:5	19	K.DQYVEPEN[+2204.772]VTIQC[+57.021]DSGYGVVGPQSITC[+57.021]SGNR.T	HexNAc(4)Hex(5)NeuAc(2)	C[+57]*2, N[+2205]	1127.8723	5	5635.3324	5634.3046	1	4.3	499	Specific	122.36	122.36	40.78	2.7	22	>sp|P04003|C4BPA_HUMAN C4b-binding protein alpha chain OS=Homo sapiens OX=9606 GN=C4BPA PE=1 SV=2	16497	exp_210408_kal_dephserum_120_45_ct_4_001.32363.32363.5	controllerType=0 controllerNumber=1 scan=32363	65.8321	45	1	2205	DQYVEPEN2204.772VTIQCDSGYGVVGPQSITCSGNR
5824	23855:4	19	K.DQYVEPEN[+1913.677]VTIQC[+57.021]DSGYGVVGPQSITC[+57.021]SGNR.T	HexNAc(4)Hex(5)NeuAc(1)	C[+57]*2, N[+1914]	1336.5642	4	5343.235	5343.2092	0	4.8	499	Specific	288.09	280.74	61.59	7.03	22	>sp|P04003|C4BPA_HUMAN C4b-binding protein alpha chain OS=Homo sapiens OX=9606 GN=C4BPA PE=1 SV=2	16497	exp_210408_kal_dephserum_120_45_ct_4_001.31814.31814.4	controllerType=0 controllerNumber=1 scan=31814	64.7247	45	1	1914	DQYVEPEN1913.677VTIQCDSGYGVVGPQSITCSGNR
5825	24361:4	19	K.DQYVEPEN[+2204.772]VTIQC[+57.021]DSGYGVVGPQSITC[+57.021]SGNR.T	HexNAc(4)Hex(5)NeuAc(2)	C[+57]*2, N[+2205]	1409.3413	4	5634.3434	5634.3046	0	6.9	499	Specific	643.89	545.49	74.9	11.59	22	>sp|P04003|C4BPA_HUMAN C4b-binding protein alpha chain OS=Homo sapiens OX=9606 GN=C4BPA PE=1 SV=2	16497	exp_210408_kal_dephserum_120_45_ct_4_001.32334.32334.4	controllerType=0 controllerNumber=1 scan=32334	65.7757	45	1	2205	DQYVEPEN2204.772VTIQCDSGYGVVGPQSITCSGNR
5826	23859:4	19	K.DQYVEPEN[+1913.677]VTIQC[+57.021]DSGYGVVGPQSITC[+57.021]SGNR.T	HexNAc(4)Hex(5)NeuAc(1)	C[+57]*2, N[+1914]	1336.5642	4	5343.235	5343.2092	0	4.8	499	Specific	751.96	680.01	76.53	15.06	22	>sp|P04003|C4BPA_HUMAN C4b-binding protein alpha chain OS=Homo sapiens OX=9606 GN=C4BPA PE=1 SV=2	16497	exp_210408_kal_dephserum_120_45_ct_4_001.31818.31818.4	controllerType=0 controllerNumber=1 scan=31818	64.7424	45	1	1914	DQYVEPEN1913.677VTIQCDSGYGVVGPQSITCSGNR
5827	26162:4	20	R.SPYYN[+1913.677]VSDEISFHC[+57.021]YDGYTLR.G	HexNAc(4)Hex(5)NeuAc(1)	C[+57], N[+1914]	1125.4602	4	4498.8192	4499.8012	-1	4.7	118	Specific	129.17	33.28	33.28	2.01	29	>sp|P00751|CFAB_HUMAN Complement factor B OS=Homo sapiens OX=9606 GN=CFB PE=1 SV=2	14336	exp_210408_kal_dephserum_120_45_ct_4_001.34217.34217.4	controllerType=0 controllerNumber=1 scan=34217	69.4357	45	1	1914	SPYYN1913.677VSDEISFHCYDGYTLR
5828	27694:5	20	R.SPYYN[+2204.772]VSDEISFHC[+57.021]YDGYTLR.G	HexNAc(4)Hex(5)NeuAc(2)	C[+57], N[+2205]	958.9887	5	4790.9145	4790.8966	0	3.7	118	Specific	172.34	130.91	130.91	3.16	29	>sp|P00751|CFAB_HUMAN Complement factor B OS=Homo sapiens OX=9606 GN=CFB PE=1 SV=2	14336	exp_210408_kal_dephserum_120_45_ct_4_001.35798.35798.5	controllerType=0 controllerNumber=1 scan=35798	72.7551	45	1	2205	SPYYN2204.772VSDEISFHCYDGYTLR
5829	41401:4	20	R.SPYYN[+2204.772]VSDEISFHC[+57.021]YDGYTLR.G	HexNAc(4)Hex(5)NeuAc(2)	C[+57], N[+2205]	1198.4853	4	4790.9193	4790.8966	0	4.7	118	Specific	191.24	140.96	140.96	3.33	29	>sp|P00751|CFAB_HUMAN Complement factor B OS=Homo sapiens OX=9606 GN=CFB PE=1 SV=2	14336	exp_210408_kal_dephserum_120_45_ct_4_001.51569.51569.4	controllerType=0 controllerNumber=1 scan=51569	101.8067	45	1	2205	SPYYN2204.772VSDEISFHCYDGYTLR
5830	27710:4	20	R.SPYYN[+2204.772]VSDEISFHC[+57.021]YDGYTLR.G	HexNAc(4)Hex(5)NeuAc(2)	C[+57], N[+2205]	1198.4853	4	4790.9193	4790.8966	0	4.7	118	Specific	249.55	194.09	194.09	5.45	29	>sp|P00751|CFAB_HUMAN Complement factor B OS=Homo sapiens OX=9606 GN=CFB PE=1 SV=2	14336	exp_210408_kal_dephserum_120_45_ct_4_001.35814.35814.2	controllerType=0 controllerNumber=1 scan=35814	72.7744	45	1	2205	SPYYN2204.772VSDEISFHCYDGYTLR
5831	27723:5	20	R.SPYYN[+2204.772]VSDEISFHC[+57.021]YDGYTLR.G	HexNAc(4)Hex(5)NeuAc(2)	C[+57], N[+2205]	958.9887	5	4790.9145	4790.8966	0	3.7	118	Specific	295.68	173.93	173.93	5.84	29	>sp|P00751|CFAB_HUMAN Complement factor B OS=Homo sapiens OX=9606 GN=CFB PE=1 SV=2	14336	exp_210408_kal_dephserum_120_45_ct_4_001.35827.35827.5	controllerType=0 controllerNumber=1 scan=35827	72.8037	45	1	2205	SPYYN2204.772VSDEISFHCYDGYTLR
5832	27732:4	20	R.SPYYN[+2204.772]VSDEISFHC[+57.021]YDGYTLR.G	HexNAc(4)Hex(5)NeuAc(2)	C[+57], N[+2205]	1198.4853	4	4790.9193	4790.8966	0	4.7	118	Specific	345.68	260.55	260.55	6.74	29	>sp|P00751|CFAB_HUMAN Complement factor B OS=Homo sapiens OX=9606 GN=CFB PE=1 SV=2	14336	exp_210408_kal_dephserum_120_45_ct_4_001.35836.35836.2	controllerType=0 controllerNumber=1 scan=35836	72.8449	45	1	2205	SPYYN2204.772VSDEISFHCYDGYTLR
5833	27765:3	20	R.SPYYN[+1548.545]VSDEISFHC[+57.021]YDGYTLR.G	HexNAc(3)Hex(4)NeuAc(1)	C[+57], N[+1549]	1378.9026	3	4134.6932	4134.669	0	5.9	118	Specific	349.42	189.58	189.58	6.31	29	>sp|P00751|CFAB_HUMAN Complement factor B OS=Homo sapiens OX=9606 GN=CFB PE=1 SV=2	14336	exp_210408_kal_dephserum_120_45_ct_4_001.35870.35870.3	controllerType=0 controllerNumber=1 scan=35870	72.9001	45	1	1549	SPYYN1548.545VSDEISFHCYDGYTLR
5834	27972:4	20	R.SPYYN[+2204.772]VSDEISFHC[+57.021]YDGYTLR.G	HexNAc(4)Hex(5)NeuAc(2)	C[+57], N[+2205]	1198.2364	4	4789.9237	4790.8966	-1	6.3	118	Specific	362.53	255.47	255.47	6.07	29	>sp|P00751|CFAB_HUMAN Complement factor B OS=Homo sapiens OX=9606 GN=CFB PE=1 SV=2	14336	exp_210408_kal_dephserum_120_45_ct_4_001.36084.36084.4	controllerType=0 controllerNumber=1 scan=36084	73.3136	45	1	2205	SPYYN2204.772VSDEISFHCYDGYTLR
5835	27608:4	20	R.SPYYN[+2204.772]VSDEISFHC[+57.021]YDGYTLR.G	HexNAc(4)Hex(5)NeuAc(2)	C[+57], N[+2205]	1198.4853	4	4790.9193	4790.8966	0	4.7	118	Specific	366.67	286.78	286.78	6.87	29	>sp|P00751|CFAB_HUMAN Complement factor B OS=Homo sapiens OX=9606 GN=CFB PE=1 SV=2	14336	exp_210408_kal_dephserum_120_45_ct_4_001.35710.35710.4	controllerType=0 controllerNumber=1 scan=35710	72.5656	45	1	2205	SPYYN2204.772VSDEISFHCYDGYTLR
5836	27254:4	20	R.SPYYN[+2204.772]VSDEISFHC[+57.021]YDGYTLR.G	HexNAc(4)Hex(5)NeuAc(2)	C[+57], N[+2205]	1198.4855	4	4790.9202	4790.8966	0	4.9	118	Specific	377.59	184.39	184.39	6.02	29	>sp|P00751|CFAB_HUMAN Complement factor B OS=Homo sapiens OX=9606 GN=CFB PE=1 SV=2	14336	exp_210408_kal_dephserum_120_45_ct_4_001.35339.35339.4	controllerType=0 controllerNumber=1 scan=35339	71.809	45	1	2205	SPYYN2204.772VSDEISFHCYDGYTLR
5837	26548:4	20	R.SPYYN[+1913.677]VSDEISFHC[+57.021]YDGYTLR.G	HexNAc(4)Hex(5)NeuAc(1)	C[+57], N[+1914]	1125.7133	4	4499.8314	4499.8012	0	6.7	118	Specific	395.23	253.46	253.46	6.61	29	>sp|P00751|CFAB_HUMAN Complement factor B OS=Homo sapiens OX=9606 GN=CFB PE=1 SV=2	14336	exp_210408_kal_dephserum_120_45_ct_4_001.34615.34615.4	controllerType=0 controllerNumber=1 scan=34615	70.2818	45	1	1914	SPYYN1913.677VSDEISFHCYDGYTLR
5838	27632:4	20	R.SPYYN[+2204.772]VSDEISFHC[+57.021]YDGYTLR.G	HexNAc(4)Hex(5)NeuAc(2)	C[+57], N[+2205]	1198.4853	4	4790.9193	4790.8966	0	4.7	118	Specific	736.73	595.12	595.12	13.57	29	>sp|P00751|CFAB_HUMAN Complement factor B OS=Homo sapiens OX=9606 GN=CFB PE=1 SV=2	14336	exp_210408_kal_dephserum_120_45_ct_4_001.35734.35734.4	controllerType=0 controllerNumber=1 scan=35734	72.5975	45	1	2205	SPYYN2204.772VSDEISFHCYDGYTLR
5839	26576:4	20	R.SPYYN[+1913.677]VSDEISFHC[+57.021]YDGYTLR.G	HexNAc(4)Hex(5)NeuAc(1)	C[+57], N[+1914]	1125.7133	4	4499.8314	4499.8012	0	6.7	118	Specific	747.4	517.49	517.49	13.11	29	>sp|P00751|CFAB_HUMAN Complement factor B OS=Homo sapiens OX=9606 GN=CFB PE=1 SV=2	14336	exp_210408_kal_dephserum_120_45_ct_4_001.34643.34643.4	controllerType=0 controllerNumber=1 scan=34643	70.3219	45	1	1914	SPYYN1913.677VSDEISFHCYDGYTLR
5840	34778:5	20	K.IVLDPSGSM[+15.995]NIYLVLDGSDSIGASN[+2204.772]FTGAK.K	HexNAc(4)Hex(5)NeuAc(2)	M[+16], N[+2205]	1053.2637	5	5262.2893	5262.281	0	1.6	261	Specific	14.65	2.43	2.43	0.75	29	>sp|P00751|CFAB_HUMAN Complement factor B OS=Homo sapiens OX=9606 GN=CFB PE=1 SV=2	14336	exp_210408_kal_dephserum_120_45_ct_4_001.43185.43185.5	controllerType=0 controllerNumber=1 scan=43185	87.1367	45	1	2205	IVLDPSGSMNIYLVLDGSDSIGASN2204.772FTGAK
5841	34802:5	20	K.IVLDPSGSM[+15.995]NIYLVLDGSDSIGASN[+2204.772]FTGAK.K	HexNAc(4)Hex(5)NeuAc(2)	M[+16], N[+2205]	1053.2637	5	5262.2893	5262.281	0	1.6	261	Specific	246.77	92.36	92.36	2.64	29	>sp|P00751|CFAB_HUMAN Complement factor B OS=Homo sapiens OX=9606 GN=CFB PE=1 SV=2	14336	exp_210408_kal_dephserum_120_45_ct_4_001.43209.43209.5	controllerType=0 controllerNumber=1 scan=43209	87.1755	45	1	2205	IVLDPSGSMNIYLVLDGSDSIGASN2204.772FTGAK
5842	31060:4	20	K.ALQAVYSM[+15.995]MSWPDDVPPEGWN[+2204.772]R.T	HexNAc(4)Hex(5)NeuAc(2)	M[+16], N[+2205]	1192.9925	4	4768.9481	4769.9261	-1	5.3	358	Specific	268.05	139.94	0	4.42	29	>sp|P00751|CFAB_HUMAN Complement factor B OS=Homo sapiens OX=9606 GN=CFB PE=1 SV=2	14336	exp_210408_kal_dephserum_120_45_ct_4_001.39295.39295.2	controllerType=0 controllerNumber=1 scan=39295	79.5673	45	1	2205	ALQAVYSMMSWPDDVPPEGWN2204.772R
5843	32102:4	20	K.ALQAVYSM[+15.995]MSWPDDVPPEGWN[+2204.772]R.T	HexNAc(4)Hex(5)NeuAc(2)	M[+16], N[+2205]	1193.2428	4	4769.9495	4769.9261	0	4.9	358	Specific	341.9	199.44	0	6.34	29	>sp|P00751|CFAB_HUMAN Complement factor B OS=Homo sapiens OX=9606 GN=CFB PE=1 SV=2	14336	exp_210408_kal_dephserum_120_45_ct_4_001.40399.40399.4	controllerType=0 controllerNumber=1 scan=40399	81.6876	45	1	2205	ALQAVYSMMSWPDDVPPEGWN2204.772R
5844	31518:4	20	K.ALQAVYSM[+15.995]MSWPDDVPPEGWN[+2204.772]R.T	HexNAc(4)Hex(5)NeuAc(2)	M[+16], N[+2205]	1192.9933	4	4768.9515	4769.9261	-1	6	358	Specific	342.2	191.37	0	5.73	29	>sp|P00751|CFAB_HUMAN Complement factor B OS=Homo sapiens OX=9606 GN=CFB PE=1 SV=2	14336	exp_210408_kal_dephserum_120_45_ct_4_001.39784.39784.4	controllerType=0 controllerNumber=1 scan=39784	80.4922	45	1	2205	ALQAVYSMMSWPDDVPPEGWN2204.772R
5845	31143:4	20	K.ALQAVYSM[+15.995]MSWPDDVPPEGWN[+2204.772]R.T	HexNAc(4)Hex(5)NeuAc(2)	M[+16], N[+2205]	1193.24	4	4769.9383	4769.9261	0	2.5	358	Specific	413.94	239.57	0	6.96	29	>sp|P00751|CFAB_HUMAN Complement factor B OS=Homo sapiens OX=9606 GN=CFB PE=1 SV=2	14336	exp_210408_kal_dephserum_120_45_ct_4_001.39385.39385.4	controllerType=0 controllerNumber=1 scan=39385	79.7397	45	1	2205	ALQAVYSMMSWPDDVPPEGWN2204.772R
5846	28295:4	20	K.ALQAVYSM[+15.995]M[+15.995]SWPDDVPPEGWN[+2204.772]R.T	HexNAc(4)Hex(5)NeuAc(2)	M[+16]*2, N[+2205]	1197.2371	4	4785.9266	4785.9211	0	1.2	358	Specific	302.75	144.39	144.39	4.6	29	>sp|P00751|CFAB_HUMAN Complement factor B OS=Homo sapiens OX=9606 GN=CFB PE=1 SV=2	14336	exp_210408_kal_dephserum_120_45_ct_4_001.36417.36417.4	controllerType=0 controllerNumber=1 scan=36417	73.9797	45	1	2205	ALQAVYSMMSWPDDVPPEGWN2204.772R
5847	26318:5	21	R.REGDHEFLEVPEAQEDVEATFPVHQPGN[+1913.677]YSC[+57.021]SYR.T	HexNAc(4)Hex(5)NeuAc(1)	C[+57], N[+1914]	1182.1033	5	5906.4873	5906.4551	0	5.5	152	Specific	76.26	76.26	76.26	2.69	24	>sp|P04217|A1BG_HUMAN Alpha-1B-glycoprotein OS=Homo sapiens OX=9606 GN=A1BG PE=1 SV=4	14384	exp_210408_kal_dephserum_120_45_ct_4_001.34378.34378.5	controllerType=0 controllerNumber=1 scan=34378	69.7864	45	1	1914	REGDHEFLEVPEAQEDVEATFPVHQPGN1913.677YSCSYR
5848	27176:6	21	R.REGDHEFLEVPEAQEDVEATFPVHQPGN[+2204.772]YSC[+57.021]SYR.T	HexNAc(4)Hex(5)NeuAc(2)	C[+57], N[+2205]	1033.7691	6	6197.5781	6197.5505	0	4.5	152	Specific	196.12	196.12	196.12	3.97	24	>sp|P04217|A1BG_HUMAN Alpha-1B-glycoprotein OS=Homo sapiens OX=9606 GN=A1BG PE=1 SV=4	14384	exp_210408_kal_dephserum_120_45_ct_4_001.35259.35259.6	controllerType=0 controllerNumber=1 scan=35259	71.6675	45	1	2205	REGDHEFLEVPEAQEDVEATFPVHQPGN2204.772YSCSYR
5849	27913:5	21	R.REGDHEFLEVPEAQEDVEATFPVHQPGN[+2861.000]YSC[+57.021]SYR.T	HexNAc(5)Hex(6)NeuAc(3)	C[+57], N[+2861]	1371.3655	5	6852.7985	6853.7781	-1	3.5	152	Specific	215.75	215.75	215.75	4.39	24	>sp|P04217|A1BG_HUMAN Alpha-1B-glycoprotein OS=Homo sapiens OX=9606 GN=A1BG PE=1 SV=4	14384	exp_210408_kal_dephserum_120_45_ct_4_001.36023.36023.5	controllerType=0 controllerNumber=1 scan=36023	73.1861	45	1	2861	REGDHEFLEVPEAQEDVEATFPVHQPGN2861.000YSCSYR
5850	27157:5	21	R.REGDHEFLEVPEAQEDVEATFPVHQPGN[+2204.772]YSC[+57.021]SYR.T	HexNAc(4)Hex(5)NeuAc(2)	C[+57], N[+2205]	1240.3236	5	6197.5889	6197.5505	0	6.2	152	Specific	222.48	205.13	205.13	5.57	24	>sp|P04217|A1BG_HUMAN Alpha-1B-glycoprotein OS=Homo sapiens OX=9606 GN=A1BG PE=1 SV=4	14384	exp_210408_kal_dephserum_120_45_ct_4_001.35239.35239.5	controllerType=0 controllerNumber=1 scan=35239	71.6019	45	1	2205	REGDHEFLEVPEAQEDVEATFPVHQPGN2204.772YSCSYR
5851	26342:5	21	R.REGDHEFLEVPEAQEDVEATFPVHQPGN[+1913.677]YSC[+57.021]SYR.T	HexNAc(4)Hex(5)NeuAc(1)	C[+57], N[+1914]	1182.1033	5	5906.4873	5906.4551	0	5.5	152	Specific	372.12	247.99	247.99	6.79	24	>sp|P04217|A1BG_HUMAN Alpha-1B-glycoprotein OS=Homo sapiens OX=9606 GN=A1BG PE=1 SV=4	14384	exp_210408_kal_dephserum_120_45_ct_4_001.34402.34402.5	controllerType=0 controllerNumber=1 scan=34402	69.8219	45	1	1914	REGDHEFLEVPEAQEDVEATFPVHQPGN1913.677YSCSYR
5852	27189:6	21	R.REGDHEFLEVPEAQEDVEATFPVHQPGN[+2204.772]YSC[+57.021]SYR.T	HexNAc(4)Hex(5)NeuAc(2)	C[+57], N[+2205]	1033.7691	6	6197.5781	6197.5505	0	4.5	152	Specific	500.19	464.88	464.88	9.13	24	>sp|P04217|A1BG_HUMAN Alpha-1B-glycoprotein OS=Homo sapiens OX=9606 GN=A1BG PE=1 SV=4	14384	exp_210408_kal_dephserum_120_45_ct_4_001.35272.35272.6	controllerType=0 controllerNumber=1 scan=35272	71.6894	45	1	2205	REGDHEFLEVPEAQEDVEATFPVHQPGN2204.772YSCSYR
5853	27170:5	21	R.REGDHEFLEVPEAQEDVEATFPVHQPGN[+2204.772]YSC[+57.021]SYR.T	HexNAc(4)Hex(5)NeuAc(2)	C[+57], N[+2205]	1240.3236	5	6197.5889	6197.5505	0	6.2	152	Specific	661.92	511.29	511.29	12.42	24	>sp|P04217|A1BG_HUMAN Alpha-1B-glycoprotein OS=Homo sapiens OX=9606 GN=A1BG PE=1 SV=4	14384	exp_210408_kal_dephserum_120_45_ct_4_001.35252.35252.5	controllerType=0 controllerNumber=1 scan=35252	71.6543	45	1	2205	REGDHEFLEVPEAQEDVEATFPVHQPGN2204.772YSCSYR
5854	28218:4	21	R.EGDHEFLEVPEAQEDVEATFPVHQPGN[+1913.677]YSC[+57.021]SYR.T	HexNAc(4)Hex(5)NeuAc(1)	C[+57], N[+1914]	1438.6038	4	5751.3932	5750.3539	1	6.2	153	Specific	45.95	45.95	45.95	2.05	24	>sp|P04217|A1BG_HUMAN Alpha-1B-glycoprotein OS=Homo sapiens OX=9606 GN=A1BG PE=1 SV=4	14384	exp_210408_kal_dephserum_120_45_ct_4_001.36338.36338.2	controllerType=0 controllerNumber=1 scan=36338	73.825	45	1	1914	EGDHEFLEVPEAQEDVEATFPVHQPGN1913.677YSCSYR
5855	28748:5	21	R.EGDHEFLEVPEAQEDVEATFPVHQPGN[+1913.677]YSC[+57.021]SYR.T	HexNAc(4)Hex(5)NeuAc(1)	C[+57], N[+1914]	1150.6725	5	5749.3333	5750.3539	-1	-3	153	Specific	56.3	56.3	56.3	1.64	24	>sp|P04217|A1BG_HUMAN Alpha-1B-glycoprotein OS=Homo sapiens OX=9606 GN=A1BG PE=1 SV=4	14384	exp_210408_kal_dephserum_120_45_ct_4_001.36887.36887.5	controllerType=0 controllerNumber=1 scan=36887	74.9247	45	1	1914	EGDHEFLEVPEAQEDVEATFPVHQPGN1913.677YSCSYR
5856	28985:5	21	R.EGDHEFLEVPEAQEDVEATFPVHQPGN[+2204.772]YSC[+57.021]SYR.T	HexNAc(4)Hex(5)NeuAc(2)	C[+57], N[+2205]	1209.1035	5	6041.4885	6041.4494	0	6.5	153	Specific	59.64	59.64	59.64	2.46	24	>sp|P04217|A1BG_HUMAN Alpha-1B-glycoprotein OS=Homo sapiens OX=9606 GN=A1BG PE=1 SV=4	14384	exp_210408_kal_dephserum_120_45_ct_4_001.37132.37132.5	controllerType=0 controllerNumber=1 scan=37132	75.3606	45	1	2205	EGDHEFLEVPEAQEDVEATFPVHQPGN2204.772YSCSYR
5857	30819:4	21	R.EGDHEFLEVPEAQEDVEATFPVHQPGN[+1825.661]YSC[+57.021]SYR.T	HexNAc(5)Hex(5)	C[+57], N[+1826]	1416.083	4	5661.3102	5662.3379	-1	-4.3	153	Specific	60.19	46.19	46.19	1.1	24	>sp|P04217|A1BG_HUMAN Alpha-1B-glycoprotein OS=Homo sapiens OX=9606 GN=A1BG PE=1 SV=4	14384	exp_210408_kal_dephserum_120_45_ct_4_001.39040.39040.2	controllerType=0 controllerNumber=1 scan=39040	79.1061	45	1	1826	EGDHEFLEVPEAQEDVEATFPVHQPGN1825.661YSCSYR
5858	29124:5	21	R.EGDHEFLEVPEAQEDVEATFPVHQPGN[+2861.000]YSC[+57.021]SYR.T	HexNAc(5)Hex(6)NeuAc(3)	C[+57], N[+2861]	1340.1491	5	6696.7164	6697.677	-1	6.4	153	Specific	78.22	78.22	78.22	2.59	24	>sp|P04217|A1BG_HUMAN Alpha-1B-glycoprotein OS=Homo sapiens OX=9606 GN=A1BG PE=1 SV=4	14384	exp_210408_kal_dephserum_120_45_ct_4_001.37276.37276.5	controllerType=0 controllerNumber=1 scan=37276	75.6316	45	1	2861	EGDHEFLEVPEAQEDVEATFPVHQPGN2861.000YSCSYR
5859	29112:5	21	R.EGDHEFLEVPEAQEDVEATFPVHQPGN[+3007.058]YSC[+57.021]SYR.T	HexNAc(5)Hex(6)Fuc(1)NeuAc(3)	C[+57], N[+3007]	1369.5572	5	6843.7568	6843.7349	0	3.2	153	Specific	83.12	65.51	65.51	2.68	24	>sp|P04217|A1BG_HUMAN Alpha-1B-glycoprotein OS=Homo sapiens OX=9606 GN=A1BG PE=1 SV=4	14384	exp_210408_kal_dephserum_120_45_ct_4_001.37264.37264.5	controllerType=0 controllerNumber=1 scan=37264	75.617	45	1	3007	EGDHEFLEVPEAQEDVEATFPVHQPGN3007.058YSCSYR
5860	28691:6	21	R.EGDHEFLEVPEAQEDVEATFPVHQPGN[+2204.772]YSC[+57.021]SYR.T	HexNAc(4)Hex(5)NeuAc(2)	C[+57], N[+2205]	1007.7532	6	6041.4829	6041.4494	0	5.6	153	Specific	203.73	203.73	203.73	4.07	24	>sp|P04217|A1BG_HUMAN Alpha-1B-glycoprotein OS=Homo sapiens OX=9606 GN=A1BG PE=1 SV=4	14384	exp_210408_kal_dephserum_120_45_ct_4_001.36829.36829.6	controllerType=0 controllerNumber=1 scan=36829	74.7989	45	1	2205	EGDHEFLEVPEAQEDVEATFPVHQPGN2204.772YSCSYR
5861	28619:5	21	R.EGDHEFLEVPEAQEDVEATFPVHQPGN[+2204.772]YSC[+57.021]SYR.T	HexNAc(4)Hex(5)NeuAc(2)	C[+57], N[+2205]	1209.1029	5	6041.4854	6041.4494	0	6	153	Specific	222.78	222.78	222.78	5.96	24	>sp|P04217|A1BG_HUMAN Alpha-1B-glycoprotein OS=Homo sapiens OX=9606 GN=A1BG PE=1 SV=4	14384	exp_210408_kal_dephserum_120_45_ct_4_001.36755.36755.5	controllerType=0 controllerNumber=1 scan=36755	74.6383	45	1	2205	EGDHEFLEVPEAQEDVEATFPVHQPGN2204.772YSCSYR
5862	28781:5	21	R.EGDHEFLEVPEAQEDVEATFPVHQPGN[+1548.545]YSC[+57.021]SYR.T	HexNAc(3)Hex(4)NeuAc(1)	C[+57], N[+1549]	1077.8571	5	5385.2564	5385.2218	0	6.4	153	Specific	229.86	200.31	200.31	5.62	24	>sp|P04217|A1BG_HUMAN Alpha-1B-glycoprotein OS=Homo sapiens OX=9606 GN=A1BG PE=1 SV=4	14384	exp_210408_kal_dephserum_120_45_ct_4_001.36920.36920.5	controllerType=0 controllerNumber=1 scan=36920	74.9911	45	1	1549	EGDHEFLEVPEAQEDVEATFPVHQPGN1548.545YSCSYR
5863	28577:5	21	R.EGDHEFLEVPEAQEDVEATFPVHQPGN[+2262.814]YSC[+57.021]SYR.T	HexNAc(5)Hex(5)Fuc(1)NeuAc(1)	C[+57], N[+2263]	1220.905	5	6100.4961	6099.4912	1	0.2	153	Specific	231.85	142.16	142.16	3.36	24	>sp|P04217|A1BG_HUMAN Alpha-1B-glycoprotein OS=Homo sapiens OX=9606 GN=A1BG PE=1 SV=4	14384	exp_210408_kal_dephserum_120_45_ct_4_001.36711.36711.5	controllerType=0 controllerNumber=1 scan=36711	74.5576	45	1	2263	EGDHEFLEVPEAQEDVEATFPVHQPGN2262.814YSCSYR
5864	28686:4	21	R.EGDHEFLEVPEAQEDVEATFPVHQPGN[+2204.772]YSC[+57.021]SYR.T	HexNAc(4)Hex(5)NeuAc(2)	C[+57], N[+2205]	1511.1274	4	6041.4879	6041.4494	0	6.4	153	Specific	281.98	157.56	157.56	5.58	24	>sp|P04217|A1BG_HUMAN Alpha-1B-glycoprotein OS=Homo sapiens OX=9606 GN=A1BG PE=1 SV=4	14384	exp_210408_kal_dephserum_120_45_ct_4_001.36824.36824.4	controllerType=0 controllerNumber=1 scan=36824	74.7929	45	1	2205	EGDHEFLEVPEAQEDVEATFPVHQPGN2204.772YSCSYR
5865	27864:5	21	R.EGDHEFLEVPEAQEDVEATFPVHQPGN[+1913.677]YSC[+57.021]SYR.T	HexNAc(4)Hex(5)NeuAc(1)	C[+57], N[+1914]	1150.8826	5	5750.3837	5750.3539	0	5.2	153	Specific	298.11	170.7	170.7	5.92	24	>sp|P04217|A1BG_HUMAN Alpha-1B-glycoprotein OS=Homo sapiens OX=9606 GN=A1BG PE=1 SV=4	14384	exp_210408_kal_dephserum_120_45_ct_4_001.35973.35973.5	controllerType=0 controllerNumber=1 scan=35973	73.0993	45	1	1914	EGDHEFLEVPEAQEDVEATFPVHQPGN1913.677YSCSYR
5866	29245:6	21	R.EGDHEFLEVPEAQEDVEATFPVHQPGN[+2861.000]YSC[+57.021]SYR.T	HexNAc(5)Hex(6)NeuAc(3)	C[+57], N[+2861]	1117.2923	6	6698.7174	6697.677	1	5.5	153	Specific	302.12	276.05	276.05	6.85	24	>sp|P04217|A1BG_HUMAN Alpha-1B-glycoprotein OS=Homo sapiens OX=9606 GN=A1BG PE=1 SV=4	14384	exp_210408_kal_dephserum_120_45_ct_4_001.37402.37402.6	controllerType=0 controllerNumber=1 scan=37402	75.8973	45	1	2861	EGDHEFLEVPEAQEDVEATFPVHQPGN2861.000YSCSYR
5867	28774:4	21	R.EGDHEFLEVPEAQEDVEATFPVHQPGN[+1913.677]YSC[+57.021]SYR.T	HexNAc(4)Hex(5)NeuAc(1)	C[+57], N[+1914]	1438.3551	4	5750.3986	5750.3539	0	7.8	153	Specific	342.77	309.43	309.43	6.75	24	>sp|P04217|A1BG_HUMAN Alpha-1B-glycoprotein OS=Homo sapiens OX=9606 GN=A1BG PE=1 SV=4	14384	exp_210408_kal_dephserum_120_45_ct_4_001.36913.36913.4	controllerType=0 controllerNumber=1 scan=36913	74.96	45	1	1914	EGDHEFLEVPEAQEDVEATFPVHQPGN1913.677YSCSYR
5868	28778:5	21	R.EGDHEFLEVPEAQEDVEATFPVHQPGN[+1913.677]YSC[+57.021]SYR.T	HexNAc(4)Hex(5)NeuAc(1)	C[+57], N[+1914]	1150.6725	5	5749.3333	5750.3539	-1	-3	153	Specific	368.79	357.83	357.83	5.68	24	>sp|P04217|A1BG_HUMAN Alpha-1B-glycoprotein OS=Homo sapiens OX=9606 GN=A1BG PE=1 SV=4	14384	exp_210408_kal_dephserum_120_45_ct_4_001.36917.36917.5	controllerType=0 controllerNumber=1 scan=36917	74.9778	45	1	1914	EGDHEFLEVPEAQEDVEATFPVHQPGN1913.677YSCSYR
5869	27862:4	21	R.EGDHEFLEVPEAQEDVEATFPVHQPGN[+1913.677]YSC[+57.021]SYR.T	HexNAc(4)Hex(5)NeuAc(1)	C[+57], N[+1914]	1438.3502	4	5750.3791	5750.3539	0	4.4	153	Specific	407.65	301.01	301.01	8.07	24	>sp|P04217|A1BG_HUMAN Alpha-1B-glycoprotein OS=Homo sapiens OX=9606 GN=A1BG PE=1 SV=4	14384	exp_210408_kal_dephserum_120_45_ct_4_001.35971.35971.4	controllerType=0 controllerNumber=1 scan=35971	73.0969	45	1	1914	EGDHEFLEVPEAQEDVEATFPVHQPGN1913.677YSCSYR
5870	28996:5	21	R.EGDHEFLEVPEAQEDVEATFPVHQPGN[+2204.772]YSC[+57.021]SYR.T	HexNAc(4)Hex(5)NeuAc(2)	C[+57], N[+2205]	1209.1035	5	6041.4885	6041.4494	0	6.5	153	Specific	423.53	408.79	408.79	8.75	24	>sp|P04217|A1BG_HUMAN Alpha-1B-glycoprotein OS=Homo sapiens OX=9606 GN=A1BG PE=1 SV=4	14384	exp_210408_kal_dephserum_120_45_ct_4_001.37143.37143.5	controllerType=0 controllerNumber=1 scan=37143	75.4074	45	1	2205	EGDHEFLEVPEAQEDVEATFPVHQPGN2204.772YSCSYR
5871	29129:5	21	R.EGDHEFLEVPEAQEDVEATFPVHQPGN[+2861.000]YSC[+57.021]SYR.T	HexNAc(5)Hex(6)NeuAc(3)	C[+57], N[+2861]	1340.1491	5	6696.7164	6697.677	-1	6.4	153	Specific	519.42	414.51	414.51	8.86	24	>sp|P04217|A1BG_HUMAN Alpha-1B-glycoprotein OS=Homo sapiens OX=9606 GN=A1BG PE=1 SV=4	14384	exp_210408_kal_dephserum_120_45_ct_4_001.37281.37281.5	controllerType=0 controllerNumber=1 scan=37281	75.6537	45	1	2861	EGDHEFLEVPEAQEDVEATFPVHQPGN2861.000YSCSYR
5872	29126:5	21	R.EGDHEFLEVPEAQEDVEATFPVHQPGN[+3007.058]YSC[+57.021]SYR.T	HexNAc(5)Hex(6)Fuc(1)NeuAc(3)	C[+57], N[+3007]	1369.5572	5	6843.7568	6843.7349	0	3.2	153	Specific	523.8	450.88	450.88	9.25	24	>sp|P04217|A1BG_HUMAN Alpha-1B-glycoprotein OS=Homo sapiens OX=9606 GN=A1BG PE=1 SV=4	14384	exp_210408_kal_dephserum_120_45_ct_4_001.37278.37278.5	controllerType=0 controllerNumber=1 scan=37278	75.6404	45	1	3007	EGDHEFLEVPEAQEDVEATFPVHQPGN3007.058YSCSYR
5873	27879:5	21	R.EGDHEFLEVPEAQEDVEATFPVHQPGN[+1913.677]YSC[+57.021]SYR.T	HexNAc(4)Hex(5)NeuAc(1)	C[+57], N[+1914]	1150.8826	5	5750.3837	5750.3539	0	5.2	153	Specific	550.85	462.39	462.39	9.37	24	>sp|P04217|A1BG_HUMAN Alpha-1B-glycoprotein OS=Homo sapiens OX=9606 GN=A1BG PE=1 SV=4	14384	exp_210408_kal_dephserum_120_45_ct_4_001.35988.35988.5	controllerType=0 controllerNumber=1 scan=35988	73.1333	45	1	1914	EGDHEFLEVPEAQEDVEATFPVHQPGN1913.677YSCSYR
5874	28728:4	21	R.EGDHEFLEVPEAQEDVEATFPVHQPGN[+1548.545]YSC[+57.021]SYR.T	HexNAc(3)Hex(4)NeuAc(1)	C[+57], N[+1549]	1347.0715	4	5385.2643	5385.2218	0	7.9	153	Specific	569.34	387.86	387.86	9.27	24	>sp|P04217|A1BG_HUMAN Alpha-1B-glycoprotein OS=Homo sapiens OX=9606 GN=A1BG PE=1 SV=4	14384	exp_210408_kal_dephserum_120_45_ct_4_001.36866.36866.4	controllerType=0 controllerNumber=1 scan=36866	74.873	45	1	1549	EGDHEFLEVPEAQEDVEATFPVHQPGN1548.545YSCSYR
5875	28636:5	21	R.EGDHEFLEVPEAQEDVEATFPVHQPGN[+2204.772]YSC[+57.021]SYR.T	HexNAc(4)Hex(5)NeuAc(2)	C[+57], N[+2205]	1209.1029	5	6041.4854	6041.4494	0	6	153	Specific	584	445.59	445.59	10.78	24	>sp|P04217|A1BG_HUMAN Alpha-1B-glycoprotein OS=Homo sapiens OX=9606 GN=A1BG PE=1 SV=4	14384	exp_210408_kal_dephserum_120_45_ct_4_001.36772.36772.5	controllerType=0 controllerNumber=1 scan=36772	74.6717	45	1	2205	EGDHEFLEVPEAQEDVEATFPVHQPGN2204.772YSCSYR
5876	28724:6	21	R.EGDHEFLEVPEAQEDVEATFPVHQPGN[+2204.772]YSC[+57.021]SYR.T	HexNAc(4)Hex(5)NeuAc(2)	C[+57], N[+2205]	1007.7532	6	6041.4829	6041.4494	0	5.6	153	Specific	601.04	442.3	442.3	11.9	24	>sp|P04217|A1BG_HUMAN Alpha-1B-glycoprotein OS=Homo sapiens OX=9606 GN=A1BG PE=1 SV=4	14384	exp_210408_kal_dephserum_120_45_ct_4_001.36862.36862.6	controllerType=0 controllerNumber=1 scan=36862	74.8552	45	1	2205	EGDHEFLEVPEAQEDVEATFPVHQPGN2204.772YSCSYR
5877	28720:4	21	R.EGDHEFLEVPEAQEDVEATFPVHQPGN[+2204.772]YSC[+57.021]SYR.T	HexNAc(4)Hex(5)NeuAc(2)	C[+57], N[+2205]	1511.1274	4	6041.4879	6041.4494	0	6.4	153	Specific	606.76	497.99	497.99	11.72	24	>sp|P04217|A1BG_HUMAN Alpha-1B-glycoprotein OS=Homo sapiens OX=9606 GN=A1BG PE=1 SV=4	14384	exp_210408_kal_dephserum_120_45_ct_4_001.36858.36858.4	controllerType=0 controllerNumber=1 scan=36858	74.8374	45	1	2205	EGDHEFLEVPEAQEDVEATFPVHQPGN2204.772YSCSYR
5878	27878:4	21	R.EGDHEFLEVPEAQEDVEATFPVHQPGN[+1913.677]YSC[+57.021]SYR.T	HexNAc(4)Hex(5)NeuAc(1)	C[+57], N[+1914]	1438.3502	4	5750.3791	5750.3539	0	4.4	153	Specific	613.2	497.4	497.4	12.18	24	>sp|P04217|A1BG_HUMAN Alpha-1B-glycoprotein OS=Homo sapiens OX=9606 GN=A1BG PE=1 SV=4	14384	exp_210408_kal_dephserum_120_45_ct_4_001.35987.35987.4	controllerType=0 controllerNumber=1 scan=35987	73.1288	45	1	1914	EGDHEFLEVPEAQEDVEATFPVHQPGN1913.677YSCSYR
5879	28699:4	21	R.EGDHEFLEVPEAQEDVEATFPVHQPGN[+1548.545]YSC[+57.021]SYR.T	HexNAc(3)Hex(4)NeuAc(1)	C[+57], N[+1549]	1347.0715	4	5385.2643	5385.2218	0	7.9	153	Specific	619.56	488.64	488.64	11.36	24	>sp|P04217|A1BG_HUMAN Alpha-1B-glycoprotein OS=Homo sapiens OX=9606 GN=A1BG PE=1 SV=4	14384	exp_210408_kal_dephserum_120_45_ct_4_001.36837.36837.4	controllerType=0 controllerNumber=1 scan=36837	74.8084	45	1	1549	EGDHEFLEVPEAQEDVEATFPVHQPGN1548.545YSCSYR
5880	34771:5	22	K.MLFVEPILEVSSLPTTN[+3517.228]STTNSATK.I	HexNAc(6)Hex(7)NeuAc(4)	N[+3517]	1240.131	5	6196.6258	6197.6026	-1	4.3	53	Specific	119.14	113.96	113.96	2.67	34	>sp|P05155|IC1_HUMAN Plasma protease C1 inhibitor OS=Homo sapiens OX=9606 GN=SERPING1 PE=1 SV=2	12269	exp_210408_kal_dephserum_120_45_ct_4_001.43177.43177.5	controllerType=0 controllerNumber=1 scan=43177	87.1219	45	1	3517	MLFVEPILEVSSLPTTN3517.228STTNSATK
5881	07725:4	22	R.DTFVN[+2861.000]ASR.T	HexNAc(5)Hex(6)NeuAc(3)	N[+2861]	943.371	4	3770.462	3770.4425	0	5.2	234	Specific	172.31	23.73	23.73	1.86	34	>sp|P05155|IC1_HUMAN Plasma protease C1 inhibitor OS=Homo sapiens OX=9606 GN=SERPING1 PE=1 SV=2	12269	exp_210408_kal_dephserum_120_45_ct_4_001.14568.14568.2	controllerType=0 controllerNumber=1 scan=14568	31.3487	45	1	2861	DTFVN2861.000ASR
5882	06111:3	22	R.DTFVN[+2059.735]ASR.T	HexNAc(4)Hex(5)Fuc(1)NeuAc(1)	N[+2060]	990.4018	3	2969.1907	2969.1774	0	4.5	234	Specific	207.83	46.25	46.25	1.94	34	>sp|P05155|IC1_HUMAN Plasma protease C1 inhibitor OS=Homo sapiens OX=9606 GN=SERPING1 PE=1 SV=2	12269	exp_210408_kal_dephserum_120_45_ct_4_001.12803.12803.3	controllerType=0 controllerNumber=1 scan=12803	27.8301	45	1	2060	DTFVN2059.735ASR
5883	07152:3	22	R.DTFVN[+1913.677]ASR.T	HexNAc(4)Hex(5)NeuAc(1)	N[+1914]	941.714	3	2823.1274	2823.1195	0	2.8	234	Specific	221.39	44.97	44.97	2.47	34	>sp|P05155|IC1_HUMAN Plasma protease C1 inhibitor OS=Homo sapiens OX=9606 GN=SERPING1 PE=1 SV=2	12269	exp_210408_kal_dephserum_120_45_ct_4_001.13951.13951.3	controllerType=0 controllerNumber=1 scan=13951	30.0889	45	1	1914	DTFVN1913.677ASR
5884	07940:3	22	R.DTFVN[+2204.772]ASR.T	HexNAc(4)Hex(5)NeuAc(2)	N[+2205]	1038.7466	3	3114.2253	3114.2149	0	3.3	234	Specific	238.8	59.27	59.27	2.47	34	>sp|P05155|IC1_HUMAN Plasma protease C1 inhibitor OS=Homo sapiens OX=9606 GN=SERPING1 PE=1 SV=2	12269	exp_210408_kal_dephserum_120_45_ct_4_001.14800.14800.3	controllerType=0 controllerNumber=1 scan=14800	31.7989	45	1	2205	DTFVN2204.772ASR
5885	05711:3	22	R.DTFVN[+1971.719]ASR.T	HexNAc(5)Hex(5)Fuc(1)	N[+1972]	961.0649	3	2881.1802	2881.1614	0	6.5	234	Specific	239.71	79.49	79.49	2.55	34	>sp|P05155|IC1_HUMAN Plasma protease C1 inhibitor OS=Homo sapiens OX=9606 GN=SERPING1 PE=1 SV=2	12269	exp_210408_kal_dephserum_120_45_ct_4_001.12377.12377.3	controllerType=0 controllerNumber=1 scan=12377	27.0013	45	1	1972	DTFVN1971.719ASR
5886	06154:3	22	R.DTFVN[+2059.735]ASR.T	HexNAc(4)Hex(5)Fuc(1)NeuAc(1)	N[+2060]	990.4009	3	2969.1882	2969.1774	0	3.6	234	Specific	249.14	93.71	93.71	2.74	34	>sp|P05155|IC1_HUMAN Plasma protease C1 inhibitor OS=Homo sapiens OX=9606 GN=SERPING1 PE=1 SV=2	12269	exp_210408_kal_dephserum_120_45_ct_4_001.12850.12850.3	controllerType=0 controllerNumber=1 scan=12850	27.9232	45	1	2060	DTFVN2059.735ASR
5887	07631:2	22	R.DTFVN[+1548.545]ASR.T	HexNAc(3)Hex(4)NeuAc(1)	N[+1549]	1229.507	2	2458.0067	2457.9873	0	7.9	234	Specific	261.94	67.46	67.46	2.38	34	>sp|P05155|IC1_HUMAN Plasma protease C1 inhibitor OS=Homo sapiens OX=9606 GN=SERPING1 PE=1 SV=2	12269	exp_210408_kal_dephserum_120_45_ct_4_001.14471.14471.2	controllerType=0 controllerNumber=1 scan=14471	31.1439	45	1	1549	DTFVN1548.545ASR
5888	07360:3	22	R.DTFVN[+2350.830]ASR.T	HexNAc(4)Hex(5)Fuc(1)NeuAc(2)	N[+2351]	1087.4344	3	3260.2885	3260.2728	0	4.8	234	Specific	330.44	141.75	141.75	4.57	34	>sp|P05155|IC1_HUMAN Plasma protease C1 inhibitor OS=Homo sapiens OX=9606 GN=SERPING1 PE=1 SV=2	12269	exp_210408_kal_dephserum_120_45_ct_4_001.14179.14179.3	controllerType=0 controllerNumber=1 scan=14179	30.5527	45	1	2351	DTFVN2350.830ASR
5889	07040:3	22	R.DTFVN[+2350.830]ASR.T	HexNAc(4)Hex(5)Fuc(1)NeuAc(2)	N[+2351]	1087.4341	3	3260.2878	3260.2728	0	4.6	234	Specific	347.43	179.19	179.19	4.92	34	>sp|P05155|IC1_HUMAN Plasma protease C1 inhibitor OS=Homo sapiens OX=9606 GN=SERPING1 PE=1 SV=2	12269	exp_210408_kal_dephserum_120_45_ct_4_001.13832.13832.3	controllerType=0 controllerNumber=1 scan=13832	29.8457	45	1	2351	DTFVN2350.830ASR
5890	07307:2	22	R.DTFVN[+1913.677]ASR.T	HexNAc(4)Hex(5)NeuAc(1)	N[+1914]	1412.0658	2	2823.1244	2823.1195	0	1.7	234	Specific	403.28	108.73	108.73	4.03	34	>sp|P05155|IC1_HUMAN Plasma protease C1 inhibitor OS=Homo sapiens OX=9606 GN=SERPING1 PE=1 SV=2	12269	exp_210408_kal_dephserum_120_45_ct_4_001.14123.14123.2	controllerType=0 controllerNumber=1 scan=14123	30.4329	45	1	1914	DTFVN1913.677ASR
5891	07627:3	22	R.DTFVN[+2204.772]ASR.T	HexNAc(4)Hex(5)NeuAc(2)	N[+2205]	1038.7487	3	3114.2315	3114.2149	0	5.3	234	Specific	410.09	150.92	150.92	4.99	34	>sp|P05155|IC1_HUMAN Plasma protease C1 inhibitor OS=Homo sapiens OX=9606 GN=SERPING1 PE=1 SV=2	12269	exp_210408_kal_dephserum_120_45_ct_4_001.14467.14467.3	controllerType=0 controllerNumber=1 scan=14467	31.1261	45	1	2205	DTFVN2204.772ASR
5892	07073:2	22	R.DTFVN[+1548.545]ASR.T	HexNAc(3)Hex(4)NeuAc(1)	N[+1549]	1229.501	2	2457.9948	2457.9873	0	3	234	Specific	411.97	166.16	166.16	5.42	34	>sp|P05155|IC1_HUMAN Plasma protease C1 inhibitor OS=Homo sapiens OX=9606 GN=SERPING1 PE=1 SV=2	12269	exp_210408_kal_dephserum_120_45_ct_4_001.13867.13867.2	controllerType=0 controllerNumber=1 scan=13867	29.9269	45	1	1549	DTFVN1548.545ASR
5893	07296:2	22	R.DTFVN[+1548.545]ASR.T	HexNAc(3)Hex(4)NeuAc(1)	N[+1549]	1229.5032	2	2457.9992	2457.9873	0	4.8	234	Specific	436.53	153.56	153.56	5.52	34	>sp|P05155|IC1_HUMAN Plasma protease C1 inhibitor OS=Homo sapiens OX=9606 GN=SERPING1 PE=1 SV=2	12269	exp_210408_kal_dephserum_120_45_ct_4_001.14111.14111.2	controllerType=0 controllerNumber=1 scan=14111	30.4036	45	1	1549	DTFVN1548.545ASR
5894	07294:3	22	R.DTFVN[+2204.772]ASR.T	HexNAc(4)Hex(5)NeuAc(2)	N[+2205]	1038.7478	3	3114.2289	3114.2149	0	4.5	234	Specific	455.31	225.64	225.64	6.1	34	>sp|P05155|IC1_HUMAN Plasma protease C1 inhibitor OS=Homo sapiens OX=9606 GN=SERPING1 PE=1 SV=2	12269	exp_210408_kal_dephserum_120_45_ct_4_001.14109.14109.3	controllerType=0 controllerNumber=1 scan=14109	30.3948	45	1	2205	DTFVN2204.772ASR
5895	31821:4	22	R.VLSN[+2715.963]NSDANLELINTWVAK.N	HexNAc(5)Hex(6)Fuc(1)NeuAc(2)	N[+2716]	1205.0268	4	4817.0853	4817.055	0	6.3	250	Specific	99.44	75.4	75.4	1.94	34	>sp|P05155|IC1_HUMAN Plasma protease C1 inhibitor OS=Homo sapiens OX=9606 GN=SERPING1 PE=1 SV=2	12269	exp_210408_kal_dephserum_120_45_ct_4_001.40107.40107.2	controllerType=0 controllerNumber=1 scan=40107	81.101	45	1	2716	VLSN2715.963NSDANLELINTWVAK
5896	27973:4	22	R.VLSN[+2204.772]NSDANLELINTWVAK.N	HexNAc(4)Hex(5)NeuAc(2)	N[+2205]	1077.471	4	4306.8621	4305.8649	1	-1.4	250	Specific	134.29	54.56	54.56	0.72	34	>sp|P05155|IC1_HUMAN Plasma protease C1 inhibitor OS=Homo sapiens OX=9606 GN=SERPING1 PE=1 SV=2	12269	exp_210408_kal_dephserum_120_45_ct_4_001.36085.36085.2	controllerType=0 controllerNumber=1 scan=36085	73.318	45	1	2205	VLSN2204.772NSDANLELINTWVAK
5897	32707:4	22	R.VLSN[+3007.058]NSDANLELINTWVAK.N	HexNAc(5)Hex(6)Fuc(1)NeuAc(3)	N[+3007]	1277.7963	4	5108.1632	5108.1504	0	2.5	250	Specific	160.62	160.62	160.62	2.59	34	>sp|P05155|IC1_HUMAN Plasma protease C1 inhibitor OS=Homo sapiens OX=9606 GN=SERPING1 PE=1 SV=2	12269	exp_210408_kal_dephserum_120_45_ct_4_001.41032.41032.4	controllerType=0 controllerNumber=1 scan=41032	82.9407	45	1	3007	VLSN3007.058NSDANLELINTWVAK
5898	32110:3	22	R.VLSN[+2204.772]NSDANLELINTWVAK.N	HexNAc(4)Hex(5)NeuAc(2)	N[+2205]	1435.9712	3	4305.8992	4305.8649	0	8	250	Specific	177.11	157.85	157.85	2.63	34	>sp|P05155|IC1_HUMAN Plasma protease C1 inhibitor OS=Homo sapiens OX=9606 GN=SERPING1 PE=1 SV=2	12269	exp_210408_kal_dephserum_120_45_ct_4_001.40407.40407.3	controllerType=0 controllerNumber=1 scan=40407	81.7244	45	1	2205	VLSN2204.772NSDANLELINTWVAK
5899	32085:3	22	R.VLSN[+1913.677]NSDANLELINTWVAK.N	HexNAc(4)Hex(5)NeuAc(1)	N[+1914]	1339.2708	3	4015.7979	4014.7694	1	6.2	250	Specific	204.7	128.96	128.96	2.65	34	>sp|P05155|IC1_HUMAN Plasma protease C1 inhibitor OS=Homo sapiens OX=9606 GN=SERPING1 PE=1 SV=2	12269	exp_210408_kal_dephserum_120_45_ct_4_001.40382.40382.3	controllerType=0 controllerNumber=1 scan=40382	81.6497	45	1	1914	VLSN1913.677NSDANLELINTWVAK
5900	32216:4	22	R.VLSN[+3007.058]NSDANLELINTWVAK.N	HexNAc(5)Hex(6)Fuc(1)NeuAc(3)	N[+3007]	1277.7998	4	5108.1774	5108.1504	0	5.3	250	Specific	224.64	177.24	177.24	5.02	34	>sp|P05155|IC1_HUMAN Plasma protease C1 inhibitor OS=Homo sapiens OX=9606 GN=SERPING1 PE=1 SV=2	12269	exp_210408_kal_dephserum_120_45_ct_4_001.40517.40517.4	controllerType=0 controllerNumber=1 scan=40517	81.9259	45	1	3007	VLSN3007.058NSDANLELINTWVAK
5901	32111:4	22	R.VLSN[+1913.677]NSDANLELINTWVAK.N	HexNAc(4)Hex(5)NeuAc(1)	N[+1914]	1004.4528	4	4014.7894	4014.7694	0	5	250	Specific	312.8	173.01	173.01	5.21	34	>sp|P05155|IC1_HUMAN Plasma protease C1 inhibitor OS=Homo sapiens OX=9606 GN=SERPING1 PE=1 SV=2	12269	exp_210408_kal_dephserum_120_45_ct_4_001.40408.40408.2	controllerType=0 controllerNumber=1 scan=40408	81.7288	45	1	1914	VLSN1913.677NSDANLELINTWVAK
5902	32396:4	22	R.VLSN[+2204.772]NSDANLELINTWVAK.N	HexNAc(4)Hex(5)NeuAc(2)	N[+2205]	1077.474	4	4306.8743	4305.8649	1	1.4	250	Specific	345.13	206.41	206.41	5.79	34	>sp|P05155|IC1_HUMAN Plasma protease C1 inhibitor OS=Homo sapiens OX=9606 GN=SERPING1 PE=1 SV=2	12269	exp_210408_kal_dephserum_120_45_ct_4_001.40708.40708.4	controllerType=0 controllerNumber=1 scan=40708	82.3308	45	1	2205	VLSN2204.772NSDANLELINTWVAK
5903	32318:4	22	R.VLSN[+2350.830]NSDANLELINTWVAK.N	HexNAc(4)Hex(5)Fuc(1)NeuAc(2)	N[+2351]	1113.7405	4	4451.9403	4451.9228	0	3.9	250	Specific	411.01	269.71	269.71	7.15	34	>sp|P05155|IC1_HUMAN Plasma protease C1 inhibitor OS=Homo sapiens OX=9606 GN=SERPING1 PE=1 SV=2	12269	exp_210408_kal_dephserum_120_45_ct_4_001.40625.40625.4	controllerType=0 controllerNumber=1 scan=40625	82.1492	45	1	2351	VLSN2350.830NSDANLELINTWVAK
5904	32079:3	22	R.VLSN[+1548.545]NSDANLELINTWVAK.N	HexNAc(3)Hex(4)NeuAc(1)	N[+1549]	1217.2225	3	3649.6529	3649.6372	0	4.3	250	Specific	457.45	326.81	326.81	7.51	34	>sp|P05155|IC1_HUMAN Plasma protease C1 inhibitor OS=Homo sapiens OX=9606 GN=SERPING1 PE=1 SV=2	12269	exp_210408_kal_dephserum_120_45_ct_4_001.40376.40376.3	controllerType=0 controllerNumber=1 scan=40376	81.6424	45	1	1549	VLSN1548.545NSDANLELINTWVAK
5905	32107:3	22	R.VLSN[+1913.677]NSDANLELINTWVAK.N	HexNAc(4)Hex(5)NeuAc(1)	N[+1914]	1339.2708	3	4015.7979	4014.7694	1	6.2	250	Specific	514.38	330.96	330.96	7.2	34	>sp|P05155|IC1_HUMAN Plasma protease C1 inhibitor OS=Homo sapiens OX=9606 GN=SERPING1 PE=1 SV=2	12269	exp_210408_kal_dephserum_120_45_ct_4_001.40404.40404.3	controllerType=0 controllerNumber=1 scan=40404	81.7098	45	1	1914	VLSN1913.677NSDANLELINTWVAK
5906	32269:4	22	R.VLSN[+2861.000]NSDANLELINTWVAK.N	HexNAc(5)Hex(6)NeuAc(3)	N[+2861]	1241.2843	4	4962.1154	4962.0925	0	4.6	250	Specific	525.19	324.61	324.61	7.85	34	>sp|P05155|IC1_HUMAN Plasma protease C1 inhibitor OS=Homo sapiens OX=9606 GN=SERPING1 PE=1 SV=2	12269	exp_210408_kal_dephserum_120_45_ct_4_001.40573.40573.4	controllerType=0 controllerNumber=1 scan=40573	82.0453	45	1	2861	VLSN2861.000NSDANLELINTWVAK
5907	31996:4	22	R.VLSN[+2350.830]NSDANLELINTWVAK.N	HexNAc(4)Hex(5)Fuc(1)NeuAc(2)	N[+2351]	1113.7421	4	4451.9466	4451.9228	0	5.4	250	Specific	558.08	405.66	405.66	8.92	34	>sp|P05155|IC1_HUMAN Plasma protease C1 inhibitor OS=Homo sapiens OX=9606 GN=SERPING1 PE=1 SV=2	12269	exp_210408_kal_dephserum_120_45_ct_4_001.40289.40289.4	controllerType=0 controllerNumber=1 scan=40289	81.4472	45	1	2351	VLSN2350.830NSDANLELINTWVAK
5908	31974:4	22	R.VLSN[+2350.830]NSDANLELINTWVAK.N	HexNAc(4)Hex(5)Fuc(1)NeuAc(2)	N[+2351]	1113.7421	4	4451.9466	4451.9228	0	5.4	250	Specific	568.16	342.34	342.34	8.16	34	>sp|P05155|IC1_HUMAN Plasma protease C1 inhibitor OS=Homo sapiens OX=9606 GN=SERPING1 PE=1 SV=2	12269	exp_210408_kal_dephserum_120_45_ct_4_001.40267.40267.4	controllerType=0 controllerNumber=1 scan=40267	81.4178	45	1	2351	VLSN2350.830NSDANLELINTWVAK
5909	32332:4	22	R.VLSN[+2350.830]NSDANLELINTWVAK.N	HexNAc(4)Hex(5)Fuc(1)NeuAc(2)	N[+2351]	1113.7405	4	4451.9403	4451.9228	0	3.9	250	Specific	572.13	387.17	387.17	9.4	34	>sp|P05155|IC1_HUMAN Plasma protease C1 inhibitor OS=Homo sapiens OX=9606 GN=SERPING1 PE=1 SV=2	12269	exp_210408_kal_dephserum_120_45_ct_4_001.40639.40639.4	controllerType=0 controllerNumber=1 scan=40639	82.1726	45	1	2351	VLSN2350.830NSDANLELINTWVAK
5910	32226:4	22	R.VLSN[+3007.058]NSDANLELINTWVAK.N	HexNAc(5)Hex(6)Fuc(1)NeuAc(3)	N[+3007]	1277.7998	4	5108.1774	5108.1504	0	5.3	250	Specific	582.81	444.67	444.67	10.33	34	>sp|P05155|IC1_HUMAN Plasma protease C1 inhibitor OS=Homo sapiens OX=9606 GN=SERPING1 PE=1 SV=2	12269	exp_210408_kal_dephserum_120_45_ct_4_001.40527.40527.4	controllerType=0 controllerNumber=1 scan=40527	81.9476	45	1	3007	VLSN3007.058NSDANLELINTWVAK
5911	32284:4	22	R.VLSN[+2861.000]NSDANLELINTWVAK.N	HexNAc(5)Hex(6)NeuAc(3)	N[+2861]	1241.2843	4	4962.1154	4962.0925	0	4.6	250	Specific	588.57	421.28	421.28	10.48	34	>sp|P05155|IC1_HUMAN Plasma protease C1 inhibitor OS=Homo sapiens OX=9606 GN=SERPING1 PE=1 SV=2	12269	exp_210408_kal_dephserum_120_45_ct_4_001.40588.40588.4	controllerType=0 controllerNumber=1 scan=40588	82.0665	45	1	2861	VLSN2861.000NSDANLELINTWVAK
5912	32098:4	22	R.VLSN[+2204.772]NSDANLELINTWVAK.N	HexNAc(4)Hex(5)NeuAc(2)	N[+2205]	1077.227	4	4305.8861	4305.8649	0	4.9	250	Specific	637.74	501.73	501.73	11.33	34	>sp|P05155|IC1_HUMAN Plasma protease C1 inhibitor OS=Homo sapiens OX=9606 GN=SERPING1 PE=1 SV=2	12269	exp_210408_kal_dephserum_120_45_ct_4_001.40395.40395.4	controllerType=0 controllerNumber=1 scan=40395	81.6686	45	1	2205	VLSN2204.772NSDANLELINTWVAK
5913	32103:3	22	R.VLSN[+1548.545]NSDANLELINTWVAK.N	HexNAc(3)Hex(4)NeuAc(1)	N[+1549]	1217.2225	3	3649.6529	3649.6372	0	4.3	250	Specific	660.85	410.87	410.87	12.36	34	>sp|P05155|IC1_HUMAN Plasma protease C1 inhibitor OS=Homo sapiens OX=9606 GN=SERPING1 PE=1 SV=2	12269	exp_210408_kal_dephserum_120_45_ct_4_001.40400.40400.3	controllerType=0 controllerNumber=1 scan=40400	81.692	45	1	1549	VLSN1548.545NSDANLELINTWVAK
5914	32071:4	22	R.VLSN[+2204.772]NSDANLELINTWVAK.N	HexNAc(4)Hex(5)NeuAc(2)	N[+2205]	1077.227	4	4305.8861	4305.8649	0	4.9	250	Specific	893.3	591.34	591.34	16.33	34	>sp|P05155|IC1_HUMAN Plasma protease C1 inhibitor OS=Homo sapiens OX=9606 GN=SERPING1 PE=1 SV=2	12269	exp_210408_kal_dephserum_120_45_ct_4_001.40368.40368.4	controllerType=0 controllerNumber=1 scan=40368	81.6327	45	1	2205	VLSN2204.772NSDANLELINTWVAK
5915	18789:3	23	K.YN[+2204.772]FSFR.Y	HexNAc(4)Hex(5)NeuAc(2)	N[+2205]	1013.3981	3	3038.1797	3038.1665	0	4.4	1629	Specific	212.39	24.05	24.05	1.19	34	>sp|P01031|CO5_HUMAN Complement C5 OS=Homo sapiens OX=9606 GN=C5 PE=1 SV=4	14557	exp_210408_kal_dephserum_120_45_ct_4_001.26459.26459.3	controllerType=0 controllerNumber=1 scan=26459	54.4944	45	1	2205	YN2204.772FSFR
5916	18812:3	23	K.YN[+2204.772]FSFR.Y	HexNAc(4)Hex(5)NeuAc(2)	N[+2205]	1013.3981	3	3038.1797	3038.1665	0	4.4	1629	Specific	222.68	66.58	66.58	2.42	34	>sp|P01031|CO5_HUMAN Complement C5 OS=Homo sapiens OX=9606 GN=C5 PE=1 SV=4	14557	exp_210408_kal_dephserum_120_45_ct_4_001.26483.26483.3	controllerType=0 controllerNumber=1 scan=26483	54.5504	45	1	2205	YN2204.772FSFR
5917	37222:4	24	K.INNDFNYEFYN[+2407.852]STWSYVK.H	HexNAc(5)Hex(5)NeuAc(2)	N[+2408]	1178.9849	4	4712.9178	4711.8762	1	8.1	192	Specific	58.36	8.62	8.62	0.65	31	>sp|P10643|CO7_HUMAN Complement component C7 OS=Homo sapiens OX=9606 GN=C7 PE=1 SV=2	16703	exp_210408_kal_dephserum_120_45_ct_4_001.45763.45763.4	controllerType=0 controllerNumber=1 scan=45763	91.5781	45	1	2408	INNDFNYEFYN2407.852STWSYVK
5918	29300:3	24	K.INNDFNYEFYN[+1054.370]STWSYVK.H	HexNAc(2)Hex(4)	N[+1054]	1120.1442	3	3358.418	3358.3944	0	7	192	Specific	172.53	83.43	83.43	2.09	31	>sp|P10643|CO7_HUMAN Complement component C7 OS=Homo sapiens OX=9606 GN=C7 PE=1 SV=2	16703	exp_210408_kal_dephserum_120_45_ct_4_001.37459.37459.3	controllerType=0 controllerNumber=1 scan=37459	76.0041	45	1	1054	INNDFNYEFYN1054.370STWSYVK
5919	29262:3	24	K.INNDFNYEFYN[+1216.423]STWSYVK.H	HexNAc(2)Hex(5)	N[+1216]	1174.1586	3	3520.4613	3520.4473	0	4	192	Specific	519.07	415.22	415.22	8.85	31	>sp|P10643|CO7_HUMAN Complement component C7 OS=Homo sapiens OX=9606 GN=C7 PE=1 SV=2	16703	exp_210408_kal_dephserum_120_45_ct_4_001.37420.37420.3	controllerType=0 controllerNumber=1 scan=37420	75.9437	45	1	1216	INNDFNYEFYN1216.423STWSYVK
5920	29288:3	24	K.INNDFNYEFYN[+1216.423]STWSYVK.H	HexNAc(2)Hex(5)	N[+1216]	1174.16	3	3520.4654	3520.4473	0	5.1	192	Specific	585.67	487.75	487.75	10.21	31	>sp|P10643|CO7_HUMAN Complement component C7 OS=Homo sapiens OX=9606 GN=C7 PE=1 SV=2	16703	exp_210408_kal_dephserum_120_45_ct_4_001.37447.37447.3	controllerType=0 controllerNumber=1 scan=37447	75.9898	45	1	1216	INNDFNYEFYN1216.423STWSYVK
5921	29308:3	24	K.INNDFNYEFYN[+1054.370]STWSYVK.H	HexNAc(2)Hex(4)	N[+1054]	1120.1442	3	3358.418	3358.3944	0	7	192	Specific	621.88	478.65	478.65	10.9	31	>sp|P10643|CO7_HUMAN Complement component C7 OS=Homo sapiens OX=9606 GN=C7 PE=1 SV=2	16703	exp_210408_kal_dephserum_120_45_ct_4_001.37467.37467.3	controllerType=0 controllerNumber=1 scan=37467	76.0344	45	1	1054	INNDFNYEFYN1054.370STWSYVK
5922	29274:3	24	K.INNDFNYEFYN[+1216.423]STWSYVK.H	HexNAc(2)Hex(5)	N[+1216]	1174.1586	3	3520.4613	3520.4473	0	4	192	Specific	717.14	598.16	598.16	13.36	31	>sp|P10643|CO7_HUMAN Complement component C7 OS=Homo sapiens OX=9606 GN=C7 PE=1 SV=2	16703	exp_210408_kal_dephserum_120_45_ct_4_001.37432.37432.3	controllerType=0 controllerNumber=1 scan=37432	75.9645	45	1	1216	INNDFNYEFYN1216.423STWSYVK
5923	29304:3	24	K.INNDFNYEFYN[+1216.423]STWSYVK.H	HexNAc(2)Hex(5)	N[+1216]	1174.16	3	3520.4654	3520.4473	0	5.1	192	Specific	784.31	612.73	612.73	14.21	31	>sp|P10643|CO7_HUMAN Complement component C7 OS=Homo sapiens OX=9606 GN=C7 PE=1 SV=2	16703	exp_210408_kal_dephserum_120_45_ct_4_001.37463.37463.3	controllerType=0 controllerNumber=1 scan=37463	76.0154	45	1	1216	INNDFNYEFYN1216.423STWSYVK
5924	07947:3	24	R.N[+2432.884]YTLTGR.D	HexNAc(6)Hex(3)Fuc(1)NeuAc(2)	N[+2433]	1086.4436	3	3257.3163	3257.3095	0	2.1	754	Specific	112.85	0	0	0.72	31	>sp|P10643|CO7_HUMAN Complement component C7 OS=Homo sapiens OX=9606 GN=C7 PE=1 SV=2	16703	exp_210408_kal_dephserum_120_45_ct_4_001.14808.14808.3	controllerType=0 controllerNumber=1 scan=14808	31.8129	45	1	2433	N2432.884YTLTGR
5925	06514:3	24	R.N[+2059.735]YTLTGR.D	HexNAc(4)Hex(5)Fuc(1)NeuAc(1)	N[+2060]	962.0639	3	2884.1772	2884.161	0	5.6	754	Specific	177.63	45.29	45.29	1.92	31	>sp|P10643|CO7_HUMAN Complement component C7 OS=Homo sapiens OX=9606 GN=C7 PE=1 SV=2	16703	exp_210408_kal_dephserum_120_45_ct_4_001.13249.13249.3	controllerType=0 controllerNumber=1 scan=13249	28.7081	45	1	2060	N2059.735YTLTGR
5926	06773:3	24	R.N[+2262.814]YTLTGR.D	HexNAc(5)Hex(5)Fuc(1)NeuAc(1)	N[+2263]	1029.756	3	3087.2535	3087.2404	0	4.2	754	Specific	233.86	33.72	33.72	2.47	31	>sp|P10643|CO7_HUMAN Complement component C7 OS=Homo sapiens OX=9606 GN=C7 PE=1 SV=2	16703	exp_210408_kal_dephserum_120_45_ct_4_001.13538.13538.3	controllerType=0 controllerNumber=1 scan=13538	29.2764	45	1	2263	N2262.814YTLTGR
5927	05974:3	24	R.N[+1971.719]YTLTGR.D	HexNAc(5)Hex(5)Fuc(1)	N[+1972]	932.7215	3	2796.1498	2796.145	0	1.7	754	Specific	252.18	60.74	60.74	2.04	31	>sp|P10643|CO7_HUMAN Complement component C7 OS=Homo sapiens OX=9606 GN=C7 PE=1 SV=2	16703	exp_210408_kal_dephserum_120_45_ct_4_001.12655.12655.3	controllerType=0 controllerNumber=1 scan=12655	27.5476	45	1	1972	N1971.719YTLTGR
5928	07662:3	24	R.N[+2350.830]YTLTGR.D	HexNAc(4)Hex(5)Fuc(1)NeuAc(2)	N[+2351]	1059.0965	3	3175.2748	3175.2564	0	5.8	754	Specific	377.47	129.18	129.18	4.05	31	>sp|P10643|CO7_HUMAN Complement component C7 OS=Homo sapiens OX=9606 GN=C7 PE=1 SV=2	16703	exp_210408_kal_dephserum_120_45_ct_4_001.14503.14503.3	controllerType=0 controllerNumber=1 scan=14503	31.2151	45	1	2351	N2350.830YTLTGR
5929	17850:4	25	K.YNSQN[+2861.000]QSNNQFVLYR.I	HexNAc(5)Hex(6)NeuAc(3)	N[+2861]	1184.7305	4	4735.9002	4735.8781	0	4.7	44	Specific	178.88	66.48	66.48	2.63	34	>sp|P01042|KNG1_HUMAN Kininogen-1 OS=Homo sapiens OX=9606 GN=KNG1 PE=1 SV=2	18442	exp_210408_kal_dephserum_120_45_ct_4_001.25444.25444.4	controllerType=0 controllerNumber=1 scan=25444	52.5734	45	1	2861	YNSQN2861.000QSNNQFVLYR
5930	29438:4	25	R.HGIQYFNN[+3009.074]NTQHSSLFMLNEVK.R	HexNAc(7)Hex(8)NeuAc(1)	N[+3009]	1408.0862	4	5629.3229	5630.3301	-1	-0.7	162	Specific	8.16	8.16	8.16	0.97	34	>sp|P01042|KNG1_HUMAN Kininogen-1 OS=Homo sapiens OX=9606 GN=KNG1 PE=1 SV=2	18442	exp_210408_kal_dephserum_120_45_ct_4_001.37603.37603.4	controllerType=0 controllerNumber=1 scan=37603	76.2765	45	1	3009	HGIQYFNN3009.074NTQHSSLFMLNEVK
5931	29480:5	25	R.HGIQYFNN[+2861.000]NTQHSSLFMLNEVK.R	HexNAc(5)Hex(6)NeuAc(3)	N[+2861]	1097.4614	5	5483.2779	5482.2566	1	3.3	162	Specific	104.11	41.39	41.39	2	34	>sp|P01042|KNG1_HUMAN Kininogen-1 OS=Homo sapiens OX=9606 GN=KNG1 PE=1 SV=2	18442	exp_210408_kal_dephserum_120_45_ct_4_001.37647.37647.5	controllerType=0 controllerNumber=1 scan=37647	76.3622	45	1	2861	HGIQYFNN2861.000NTQHSSLFMLNEVK
5932	27693:4	25	R.HGIQYFNN[+2861.000]NTQHSSLFMLNEVK.R	HexNAc(5)Hex(6)NeuAc(3)	N[+2861]	1371.3263	4	5482.2834	5482.2566	0	4.9	162	Specific	126.9	126.9	126.9	3.31	34	>sp|P01042|KNG1_HUMAN Kininogen-1 OS=Homo sapiens OX=9606 GN=KNG1 PE=1 SV=2	18442	exp_210408_kal_dephserum_120_45_ct_4_001.35797.35797.4	controllerType=0 controllerNumber=1 scan=35797	72.7539	45	1	2861	HGIQYFNN2861.000NTQHSSLFMLNEVK
5933	29443:4	25	R.HGIQYFNN[+3009.074]NTQHSSLFMLNEVK.R	HexNAc(7)Hex(8)NeuAc(1)	N[+3009]	1408.0862	4	5629.3229	5630.3301	-1	-0.7	162	Specific	181.39	97.5	8.59	2.11	34	>sp|P01042|KNG1_HUMAN Kininogen-1 OS=Homo sapiens OX=9606 GN=KNG1 PE=1 SV=2	18442	exp_210408_kal_dephserum_120_45_ct_4_001.37608.37608.4	controllerType=0 controllerNumber=1 scan=37608	76.2986	45	1	3009	HGIQYFNN3009.074NTQHSSLFMLNEVK
5934	26841:4	25	R.HGIQYFNN[+2204.772]NTQHSSLFMLNEVK.R	HexNAc(4)Hex(5)NeuAc(2)	N[+2205]	1207.2644	4	4826.036	4826.029	0	1.4	162	Specific	189.59	55.71	55.71	1.94	34	>sp|P01042|KNG1_HUMAN Kininogen-1 OS=Homo sapiens OX=9606 GN=KNG1 PE=1 SV=2	18442	exp_210408_kal_dephserum_120_45_ct_4_001.34913.34913.4	controllerType=0 controllerNumber=1 scan=34913	70.9162	45	1	2205	HGIQYFNN2204.772NTQHSSLFMLNEVK
5935	29507:4	25	R.HGIQYFNN[+2861.000]NTQHSSLFMLNEVK.R	HexNAc(5)Hex(6)NeuAc(3)	N[+2861]	1371.3212	4	5482.2629	5482.2566	0	1.1	162	Specific	214.32	136.13	136.13	2.6	34	>sp|P01042|KNG1_HUMAN Kininogen-1 OS=Homo sapiens OX=9606 GN=KNG1 PE=1 SV=2	18442	exp_210408_kal_dephserum_120_45_ct_4_001.37675.37675.4	controllerType=0 controllerNumber=1 scan=37675	76.4251	45	1	2861	HGIQYFNN2861.000NTQHSSLFMLNEVK
5936	24409:4	25	R.HGIQYFNN[+2221.788]NTQHSSLFMLNEVK.R	HexNAc(4)Hex(6)Fuc(1)NeuAc(1)	N[+2222]	1211.2624	4	4842.0277	4843.0443	-1	-2.7	162	Specific	272.1	176.02	38.56	3.66	34	>sp|P01042|KNG1_HUMAN Kininogen-1 OS=Homo sapiens OX=9606 GN=KNG1 PE=1 SV=2	18442	exp_210408_kal_dephserum_120_45_ct_4_001.32384.32384.3	controllerType=0 controllerNumber=1 scan=32384	65.869	45	1	2222	HGIQYFNN2221.788NTQHSSLFMLNEVK
5937	27722:4	25	R.HGIQYFNN[+2861.000]NTQHSSLFMLNEVK.R	HexNAc(5)Hex(6)NeuAc(3)	N[+2861]	1371.3263	4	5482.2834	5482.2566	0	4.9	162	Specific	327.62	186.8	186.8	6.38	34	>sp|P01042|KNG1_HUMAN Kininogen-1 OS=Homo sapiens OX=9606 GN=KNG1 PE=1 SV=2	18442	exp_210408_kal_dephserum_120_45_ct_4_001.35826.35826.4	controllerType=0 controllerNumber=1 scan=35826	72.7993	45	1	2861	HGIQYFNN2861.000NTQHSSLFMLNEVK
5938	26009:4	25	R.HGIQYFNN[+2204.772]NTQHSSLFM[+15.995]LNEVK.R	HexNAc(4)Hex(5)NeuAc(2)	M[+16], N[+2205]	1211.5184	4	4843.0516	4842.0239	1	5	162	Specific	72.85	5.2	5.2	2.03	34	>sp|P01042|KNG1_HUMAN Kininogen-1 OS=Homo sapiens OX=9606 GN=KNG1 PE=1 SV=2	18442	exp_210408_kal_dephserum_120_45_ct_4_001.34058.34058.4	controllerType=0 controllerNumber=1 scan=34058	69.1031	45	1	2205	HGIQYFNN2204.772NTQHSSLFMLNEVK
5939	26498:4	25	R.HGIQYFNN[+2204.772]NTQHSSLFM[+15.995]LNEVK.R	HexNAc(4)Hex(5)NeuAc(2)	M[+16], N[+2205]	1211.5107	4	4843.0208	4842.0239	1	-1.3	162	Specific	108.48	37.58	37.58	1.22	34	>sp|P01042|KNG1_HUMAN Kininogen-1 OS=Homo sapiens OX=9606 GN=KNG1 PE=1 SV=2	18442	exp_210408_kal_dephserum_120_45_ct_4_001.34563.34563.4	controllerType=0 controllerNumber=1 scan=34563	70.1476	45	1	2205	HGIQYFNN2204.772NTQHSSLFMLNEVK
5940	26018:4	25	R.HGIQYFNN[+2204.772]NTQHSSLFM[+15.995]LNEVK.R	HexNAc(4)Hex(5)NeuAc(2)	M[+16], N[+2205]	1211.5184	4	4843.0516	4842.0239	1	5	162	Specific	253.73	87.63	87.63	3.98	34	>sp|P01042|KNG1_HUMAN Kininogen-1 OS=Homo sapiens OX=9606 GN=KNG1 PE=1 SV=2	18442	exp_210408_kal_dephserum_120_45_ct_4_001.34067.34067.4	controllerType=0 controllerNumber=1 scan=34067	69.1172	45	1	2205	HGIQYFNN2204.772NTQHSSLFMLNEVK
5941	24499:4	25	R.HGIQYFNN[+2157.783]NTQHSSLFM[+15.995]LNEVK.R	HexNAc(6)Hex(4)NeuAc(1)	M[+16], N[+2158]	1199.7714	4	4796.0638	4795.0344	1	5.4	162	Specific	273.6	35.77	35.77	2.87	34	>sp|P01042|KNG1_HUMAN Kininogen-1 OS=Homo sapiens OX=9606 GN=KNG1 PE=1 SV=2	18442	exp_210408_kal_dephserum_120_45_ct_4_001.32478.32478.4	controllerType=0 controllerNumber=1 scan=32478	66.0504	45	1	2158	HGIQYFNN2157.783NTQHSSLFMLNEVK
5942	25304:4	25	R.HGIQYFNN[+2805.994]NTQHSSLFM[+15.995]LNEVKR.A	HexNAc(6)Hex(8)NeuAc(1)	M[+16], N[+2806]	1400.3445	4	5598.3561	5599.3468	-1	2.3	162	Specific	286.08	28.19	28.19	1.91	34	>sp|P01042|KNG1_HUMAN Kininogen-1 OS=Homo sapiens OX=9606 GN=KNG1 PE=1 SV=2	18442	exp_210408_kal_dephserum_120_45_ct_4_001.33318.33318.4	controllerType=0 controllerNumber=1 scan=33318	67.713	45	1	2806	HGIQYFNN2805.994NTQHSSLFMLNEVKR
5943	14169:4	25	R.ITYSIVQTN[+2861.000]C[+57.021]SK.E	HexNAc(5)Hex(6)NeuAc(3)	C[+57], N[+2861]	1069.4351	4	4274.7186	4274.7043	0	3.3	197	Specific	237.3	141.17	141.17	4.47	34	>sp|P01042|KNG1_HUMAN Kininogen-1 OS=Homo sapiens OX=9606 GN=KNG1 PE=1 SV=2	18442	exp_210408_kal_dephserum_120_45_ct_4_001.21568.21568.4	controllerType=0 controllerNumber=1 scan=21568	44.9776	45	1	2861	ITYSIVQTN2861.000CSK
5944	14047:4	25	R.ITYSIVQTN[+2204.772]C[+57.021]SK.E	HexNAc(4)Hex(5)NeuAc(2)	C[+57], N[+2205]	905.3738	4	3618.4735	3618.4767	0	-0.9	197	Specific	274.26	14.77	14.77	1.94	34	>sp|P01042|KNG1_HUMAN Kininogen-1 OS=Homo sapiens OX=9606 GN=KNG1 PE=1 SV=2	18442	exp_210408_kal_dephserum_120_45_ct_4_001.21428.21428.4	controllerType=0 controllerNumber=1 scan=21428	44.7163	45	1	2205	ITYSIVQTN2204.772CSK
5945	14060:4	25	R.ITYSIVQTN[+3007.058]C[+57.021]SK.E	HexNAc(5)Hex(6)Fuc(1)NeuAc(3)	C[+57], N[+3007]	1105.6976	4	4419.7684	4420.7622	-1	2.2	197	Specific	275.95	108.96	108.96	3.25	34	>sp|P01042|KNG1_HUMAN Kininogen-1 OS=Homo sapiens OX=9606 GN=KNG1 PE=1 SV=2	18442	exp_210408_kal_dephserum_120_45_ct_4_001.21443.21443.4	controllerType=0 controllerNumber=1 scan=21443	44.7446	45	1	3007	ITYSIVQTN3007.058CSK
5946	14181:4	25	R.ITYSIVQTN[+2861.000]C[+57.021]SK.E	HexNAc(5)Hex(6)NeuAc(3)	C[+57], N[+2861]	1069.4351	4	4274.7186	4274.7043	0	3.3	197	Specific	411.36	242.01	242.01	6.66	34	>sp|P01042|KNG1_HUMAN Kininogen-1 OS=Homo sapiens OX=9606 GN=KNG1 PE=1 SV=2	18442	exp_210408_kal_dephserum_120_45_ct_4_001.21580.21580.4	controllerType=0 controllerNumber=1 scan=21580	44.9951	45	1	2861	ITYSIVQTN2861.000CSK
5947	14130:3	25	R.ITYSIVQTN[+2715.963]C[+57.021]SK.E	HexNAc(5)Hex(6)Fuc(1)NeuAc(2)	C[+57], N[+2716]	1377.2326	3	4129.6832	4129.6668	0	4	197	Specific	438.85	270.3	270.3	6.99	34	>sp|P01042|KNG1_HUMAN Kininogen-1 OS=Homo sapiens OX=9606 GN=KNG1 PE=1 SV=2	18442	exp_210408_kal_dephserum_120_45_ct_4_001.21521.21521.3	controllerType=0 controllerNumber=1 scan=21521	44.8881	45	1	2716	ITYSIVQTN2715.963CSK
5948	14331:3	25	R.ITYSIVQTN[+2204.772]C[+57.021]SK.E	HexNAc(4)Hex(5)NeuAc(2)	C[+57], N[+2205]	1206.8397	3	3618.5044	3618.4767	0	7.7	197	Specific	444.86	185	185	5.69	34	>sp|P01042|KNG1_HUMAN Kininogen-1 OS=Homo sapiens OX=9606 GN=KNG1 PE=1 SV=2	18442	exp_210408_kal_dephserum_120_45_ct_4_001.21739.21739.3	controllerType=0 controllerNumber=1 scan=21739	45.3201	45	1	2205	ITYSIVQTN2204.772CSK
5949	14156:3	25	R.ITYSIVQTN[+2569.905]C[+57.021]SK.E	HexNAc(5)Hex(6)NeuAc(2)	C[+57], N[+2570]	1328.5507	3	3983.6376	3983.6089	0	7.2	197	Specific	573.12	308.18	308.18	7.38	34	>sp|P01042|KNG1_HUMAN Kininogen-1 OS=Homo sapiens OX=9606 GN=KNG1 PE=1 SV=2	18442	exp_210408_kal_dephserum_120_45_ct_4_001.21552.21552.3	controllerType=0 controllerNumber=1 scan=21552	44.9399	45	1	2570	ITYSIVQTN2569.905CSK
5950	13988:3	25	R.ITYSIVQTN[+2204.772]C[+57.021]SK.E	HexNAc(4)Hex(5)NeuAc(2)	C[+57], N[+2205]	1206.8375	3	3618.4978	3618.4767	0	5.8	197	Specific	617.11	406.84	406.84	11.03	34	>sp|P01042|KNG1_HUMAN Kininogen-1 OS=Homo sapiens OX=9606 GN=KNG1 PE=1 SV=2	18442	exp_210408_kal_dephserum_120_45_ct_4_001.21365.21365.3	controllerType=0 controllerNumber=1 scan=21365	44.6047	45	1	2205	ITYSIVQTN2204.772CSK
5951	19813:4	25	K.LNAENN[+3007.058]ATFYFK.I	HexNAc(5)Hex(6)Fuc(1)NeuAc(3)	N[+3007]	1110.4445	4	4438.7562	4438.7483	0	1.8	289	Specific	354.82	145.03	145.03	4.86	34	>sp|P01042|KNG1_HUMAN Kininogen-1 OS=Homo sapiens OX=9606 GN=KNG1 PE=1 SV=2	18442	exp_210408_kal_dephserum_120_45_ct_4_001.27538.27538.2	controllerType=0 controllerNumber=1 scan=27538	56.5542	45	1	3007	LNAENN3007.058ATFYFK
5952	20090:3	25	K.LNAENN[+2569.905]ATFYFK.I	HexNAc(5)Hex(6)NeuAc(2)	N[+2570]	1334.5424	3	4001.6127	4001.5949	0	4.4	289	Specific	425.81	229.29	229.29	6.82	34	>sp|P01042|KNG1_HUMAN Kininogen-1 OS=Homo sapiens OX=9606 GN=KNG1 PE=1 SV=2	18442	exp_210408_kal_dephserum_120_45_ct_4_001.27827.27827.3	controllerType=0 controllerNumber=1 scan=27827	57.1109	45	1	2570	LNAENN2569.905ATFYFK
5953	20030:4	25	K.LNAENN[+2861.000]ATFYFK.I	HexNAc(5)Hex(6)NeuAc(3)	N[+2861]	1073.9303	4	4292.6995	4292.6904	0	2.1	289	Specific	434.56	229.78	229.78	6.27	34	>sp|P01042|KNG1_HUMAN Kininogen-1 OS=Homo sapiens OX=9606 GN=KNG1 PE=1 SV=2	18442	exp_210408_kal_dephserum_120_45_ct_4_001.27765.27765.4	controllerType=0 controllerNumber=1 scan=27765	56.9903	45	1	2861	LNAENN2861.000ATFYFK
5954	19960:4	25	K.LNAENN[+2861.000]ATFYFK.I	HexNAc(5)Hex(6)NeuAc(3)	N[+2861]	1073.6803	4	4291.6995	4292.6904	-1	2.9	289	Specific	437.83	168.78	168.78	6.12	34	>sp|P01042|KNG1_HUMAN Kininogen-1 OS=Homo sapiens OX=9606 GN=KNG1 PE=1 SV=2	18442	exp_210408_kal_dephserum_120_45_ct_4_001.27693.27693.2	controllerType=0 controllerNumber=1 scan=27693	56.8576	45	1	2861	LNAENN2861.000ATFYFK
5955	19752:3	25	K.LNAENN[+2204.772]ATFYFK.I	HexNAc(4)Hex(5)NeuAc(2)	N[+2205]	1212.8267	3	3636.4656	3636.4627	0	0.8	289	Specific	529.6	282.7	282.7	6.34	34	>sp|P01042|KNG1_HUMAN Kininogen-1 OS=Homo sapiens OX=9606 GN=KNG1 PE=1 SV=2	18442	exp_210408_kal_dephserum_120_45_ct_4_001.27472.27472.3	controllerType=0 controllerNumber=1 scan=27472	56.433	45	1	2205	LNAENN2204.772ATFYFK
5956	20131:3	25	K.LNAENN[+2204.772]ATFYFK.I	HexNAc(4)Hex(5)NeuAc(2)	N[+2205]	1212.8307	3	3636.4777	3636.4627	0	4.1	289	Specific	585.95	250.7	250.7	8.64	34	>sp|P01042|KNG1_HUMAN Kininogen-1 OS=Homo sapiens OX=9606 GN=KNG1 PE=1 SV=2	18442	exp_210408_kal_dephserum_120_45_ct_4_001.27869.27869.3	controllerType=0 controllerNumber=1 scan=27869	57.1889	45	1	2205	LNAENN2204.772ATFYFK
5957	19766:3	25	K.LNAENN[+2204.772]ATFYFK.I	HexNAc(4)Hex(5)NeuAc(2)	N[+2205]	1212.8267	3	3636.4656	3636.4627	0	0.8	289	Specific	711.94	363.25	363.25	11.18	34	>sp|P01042|KNG1_HUMAN Kininogen-1 OS=Homo sapiens OX=9606 GN=KNG1 PE=1 SV=2	18442	exp_210408_kal_dephserum_120_45_ct_4_001.27486.27486.3	controllerType=0 controllerNumber=1 scan=27486	56.4557	45	1	2205	LNAENN2204.772ATFYFK
5958	10887:4	28	K.ISN[+2861.000]SSDTVEC[+57.021]EC[+57.021]SENWK.G	HexNAc(5)Hex(6)NeuAc(3)	C[+57]*2, N[+2861]	1226.9681	4	4904.8504	4905.8223	-1	6.4	262	Specific	283.16	131.98	131.98	4.52	31	>sp|O75882|ATRN_HUMAN Attractin OS=Homo sapiens OX=9606 GN=ATRN PE=1 SV=2	16756	exp_210408_kal_dephserum_120_45_ct_4_001.17981.17981.4	controllerType=0 controllerNumber=1 scan=17981	38.1427	45	1	2861	ISN2861.000SSDTVECECSENWK
5959	03806:3	28	R.GIC[+57.021]N[+2204.772]SSDVR.G	HexNAc(4)Hex(5)NeuAc(2)	C[+57], N[+2205]	1071.4195	3	3212.2438	3212.2299	0	4.3	297	Specific	131.65	18.79	18.79	1.91	31	>sp|O75882|ATRN_HUMAN Attractin OS=Homo sapiens OX=9606 GN=ATRN PE=1 SV=2	16756	exp_210408_kal_dephserum_120_45_ct_4_001.10104.10104.3	controllerType=0 controllerNumber=1 scan=10104	22.8113	45	1	2205	GICN2204.772SSDVR
5960	30920:4	28	R.GC[+57.021]SC[+57.021]FSDWQGPGC[+57.021]SVPVPAN[+2204.772]QSFWTR.E	HexNAc(4)Hex(5)NeuAc(2)	C[+57]*3, N[+2205]	1298.7709	4	5192.0617	5192.0382	0	4.5	306	Specific	536.66	471.25	471.25	9.47	31	>sp|O75882|ATRN_HUMAN Attractin OS=Homo sapiens OX=9606 GN=ATRN PE=1 SV=2	16756	exp_210408_kal_dephserum_120_45_ct_4_001.39145.39145.4	controllerType=0 controllerNumber=1 scan=39145	79.2998	45	1	2205	GCSCFSDWQGPGCSVPVPAN2204.772QSFWTR
5961	10732:3	28	K.IDSTGN[+892.317]VTNELR.V	HexNAc(2)Hex(3)	N[+892]	737.668	3	2210.9894	2210.977	0	5.6	411	Specific	93.35	37.09	37.09	1.84	31	>sp|O75882|ATRN_HUMAN Attractin OS=Homo sapiens OX=9606 GN=ATRN PE=1 SV=2	16756	exp_210408_kal_dephserum_120_45_ct_4_001.17817.17817.3	controllerType=0 controllerNumber=1 scan=17817	37.8093	45	1	892	IDSTGN892.317VTNELR
5962	10750:3	28	K.IDSTGN[+892.317]VTNELR.V	HexNAc(2)Hex(3)	N[+892]	737.6676	3	2210.9882	2210.977	0	5.1	411	Specific	155.16	78.31	78.31	2.01	31	>sp|O75882|ATRN_HUMAN Attractin OS=Homo sapiens OX=9606 GN=ATRN PE=1 SV=2	16756	exp_210408_kal_dephserum_120_45_ct_4_001.17836.17836.3	controllerType=0 controllerNumber=1 scan=17836	37.8593	45	1	892	IDSTGN892.317VTNELR
5963	10559:3	28	K.IDSTGN[+1378.476]VTNELR.V	HexNAc(2)Hex(6)	N[+1378]	899.7224	3	2697.1526	2697.1354	0	6.4	411	Specific	207.76	59.1	59.1	2.01	31	>sp|O75882|ATRN_HUMAN Attractin OS=Homo sapiens OX=9606 GN=ATRN PE=1 SV=2	16756	exp_210408_kal_dephserum_120_45_ct_4_001.17635.17635.3	controllerType=0 controllerNumber=1 scan=17635	37.4324	45	1	1378	IDSTGN1378.476VTNELR
5964	10587:3	28	K.IDSTGN[+1216.423]VTNELR.V	HexNAc(2)Hex(5)	N[+1216]	845.7042	3	2535.098	2535.0826	0	6.1	411	Specific	286.31	18.97	18.97	2.4	31	>sp|O75882|ATRN_HUMAN Attractin OS=Homo sapiens OX=9606 GN=ATRN PE=1 SV=2	16756	exp_210408_kal_dephserum_120_45_ct_4_001.17664.17664.3	controllerType=0 controllerNumber=1 scan=17664	37.4973	45	1	1216	IDSTGN1216.423VTNELR
5965	10382:3	28	K.IDSTGN[+1540.529]VTNELR.V	HexNAc(2)Hex(7)	N[+1541]	953.7369	3	2859.1961	2859.1882	0	2.8	411	Specific	301.67	161.75	161.75	5.23	31	>sp|O75882|ATRN_HUMAN Attractin OS=Homo sapiens OX=9606 GN=ATRN PE=1 SV=2	16756	exp_210408_kal_dephserum_120_45_ct_4_001.17441.17441.3	controllerType=0 controllerNumber=1 scan=17441	37.0254	45	1	1541	IDSTGN1540.529VTNELR
5966	10753:3	28	K.IDSTGN[+892.317]VTNELR.V	HexNAc(2)Hex(3)	N[+892]	737.6676	3	2210.9882	2210.977	0	5.1	411	Specific	347.4	98.2	98.2	3.68	31	>sp|O75882|ATRN_HUMAN Attractin OS=Homo sapiens OX=9606 GN=ATRN PE=1 SV=2	16756	exp_210408_kal_dephserum_120_45_ct_4_001.17839.17839.3	controllerType=0 controllerNumber=1 scan=17839	37.8725	45	1	892	IDSTGN892.317VTNELR
5967	11375:3	28	K.IDSTGN[+1872.651]VTNELR.V	HexNAc(3)Hex(6)NeuAc(1)	N[+1873]	1064.4473	3	3191.3273	3191.3102	0	5.4	411	Specific	365.82	217.1	217.1	5.97	31	>sp|O75882|ATRN_HUMAN Attractin OS=Homo sapiens OX=9606 GN=ATRN PE=1 SV=2	16756	exp_210408_kal_dephserum_120_45_ct_4_001.18529.18529.3	controllerType=0 controllerNumber=1 scan=18529	39.1701	45	1	1873	IDSTGN1872.651VTNELR
5968	10728:3	28	K.IDSTGN[+1054.370]VTNELR.V	HexNAc(2)Hex(4)	N[+1054]	791.686	3	2373.0435	2373.0298	0	5.8	411	Specific	397.02	181.21	181.21	6.07	31	>sp|O75882|ATRN_HUMAN Attractin OS=Homo sapiens OX=9606 GN=ATRN PE=1 SV=2	16756	exp_210408_kal_dephserum_120_45_ct_4_001.17813.17813.3	controllerType=0 controllerNumber=1 scan=17813	37.8044	45	1	1054	IDSTGN1054.370VTNELR
5969	10569:3	28	K.IDSTGN[+1378.476]VTNELR.V	HexNAc(2)Hex(6)	N[+1378]	899.7224	3	2697.1526	2697.1354	0	6.4	411	Specific	453.95	236.98	236.98	6.41	31	>sp|O75882|ATRN_HUMAN Attractin OS=Homo sapiens OX=9606 GN=ATRN PE=1 SV=2	16756	exp_210408_kal_dephserum_120_45_ct_4_001.17645.17645.3	controllerType=0 controllerNumber=1 scan=17645	37.4509	45	1	1378	IDSTGN1378.476VTNELR
5970	10741:3	28	K.IDSTGN[+892.317]VTNELR.V	HexNAc(2)Hex(3)	N[+892]	737.668	3	2210.9894	2210.977	0	5.6	411	Specific	471.33	242.68	242.68	6.83	31	>sp|O75882|ATRN_HUMAN Attractin OS=Homo sapiens OX=9606 GN=ATRN PE=1 SV=2	16756	exp_210408_kal_dephserum_120_45_ct_4_001.17826.17826.3	controllerType=0 controllerNumber=1 scan=17826	37.8459	45	1	892	IDSTGN892.317VTNELR
5971	10738:3	28	K.IDSTGN[+1054.370]VTNELR.V	HexNAc(2)Hex(4)	N[+1054]	791.686	3	2373.0435	2373.0298	0	5.8	411	Specific	663.43	338.5	338.5	10.84	31	>sp|O75882|ATRN_HUMAN Attractin OS=Homo sapiens OX=9606 GN=ATRN PE=1 SV=2	16756	exp_210408_kal_dephserum_120_45_ct_4_001.17823.17823.3	controllerType=0 controllerNumber=1 scan=17823	37.8326	45	1	1054	IDSTGN1054.370VTNELR
5972	23164:4	28	R.VFHIHN[+1216.423]ESWVLLTPK.A	HexNAc(2)Hex(5)	N[+1216]	759.8605	4	3036.4202	3036.4082	0	3.9	423	Specific	142.81	125.67	125.67	2.71	31	>sp|O75882|ATRN_HUMAN Attractin OS=Homo sapiens OX=9606 GN=ATRN PE=1 SV=2	16756	exp_210408_kal_dephserum_120_45_ct_4_001.31081.31081.2	controllerType=0 controllerNumber=1 scan=31081	63.3474	45	1	1216	VFHIHN1216.423ESWVLLTPK
5973	23194:4	28	R.VFHIHN[+1216.423]ESWVLLTPK.A	HexNAc(2)Hex(5)	N[+1216]	759.8617	4	3036.4248	3036.4082	0	5.5	423	Specific	166.77	127.88	127.88	2.88	31	>sp|O75882|ATRN_HUMAN Attractin OS=Homo sapiens OX=9606 GN=ATRN PE=1 SV=2	16756	exp_210408_kal_dephserum_120_45_ct_4_001.31113.31113.4	controllerType=0 controllerNumber=1 scan=31113	63.4123	45	1	1216	VFHIHN1216.423ESWVLLTPK
5974	23151:3	28	R.VFHIHN[+1216.423]ESWVLLTPK.A	HexNAc(2)Hex(5)	N[+1216]	1012.813	3	3036.4245	3036.4082	0	5.4	423	Specific	282.68	177.39	177.39	4.93	31	>sp|O75882|ATRN_HUMAN Attractin OS=Homo sapiens OX=9606 GN=ATRN PE=1 SV=2	16756	exp_210408_kal_dephserum_120_45_ct_4_001.31067.31067.3	controllerType=0 controllerNumber=1 scan=31067	63.3223	45	1	1216	VFHIHN1216.423ESWVLLTPK
5975	23173:4	28	R.VFHIHN[+1216.423]ESWVLLTPK.A	HexNAc(2)Hex(5)	N[+1216]	759.8605	4	3036.4202	3036.4082	0	3.9	423	Specific	335.15	121.06	121.06	4.93	31	>sp|O75882|ATRN_HUMAN Attractin OS=Homo sapiens OX=9606 GN=ATRN PE=1 SV=2	16756	exp_210408_kal_dephserum_120_45_ct_4_001.31090.31090.2	controllerType=0 controllerNumber=1 scan=31090	63.3648	45	1	1216	VFHIHN1216.423ESWVLLTPK
5976	23166:3	28	R.VFHIHN[+1216.423]ESWVLLTPK.A	HexNAc(2)Hex(5)	N[+1216]	1012.814	3	3036.4274	3036.4082	0	6.3	423	Specific	339.33	144.92	144.92	4.63	31	>sp|O75882|ATRN_HUMAN Attractin OS=Homo sapiens OX=9606 GN=ATRN PE=1 SV=2	16756	exp_210408_kal_dephserum_120_45_ct_4_001.31083.31083.3	controllerType=0 controllerNumber=1 scan=31083	63.3499	45	1	1216	VFHIHN1216.423ESWVLLTPK
5977	23159:3	28	R.VFHIHN[+1216.423]ESWVLLTPK.A	HexNAc(2)Hex(5)	N[+1216]	1012.813	3	3036.4245	3036.4082	0	5.4	423	Specific	367.4	204.91	204.91	5.72	31	>sp|O75882|ATRN_HUMAN Attractin OS=Homo sapiens OX=9606 GN=ATRN PE=1 SV=2	16756	exp_210408_kal_dephserum_120_45_ct_4_001.31075.31075.3	controllerType=0 controllerNumber=1 scan=31075	63.3352	45	1	1216	VFHIHN1216.423ESWVLLTPK
5978	23202:4	28	R.VFHIHN[+1216.423]ESWVLLTPK.A	HexNAc(2)Hex(5)	N[+1216]	759.8617	4	3036.4248	3036.4082	0	5.5	423	Specific	429.64	164.73	164.73	6.6	31	>sp|O75882|ATRN_HUMAN Attractin OS=Homo sapiens OX=9606 GN=ATRN PE=1 SV=2	16756	exp_210408_kal_dephserum_120_45_ct_4_001.31121.31121.4	controllerType=0 controllerNumber=1 scan=31121	63.4251	45	1	1216	VFHIHN1216.423ESWVLLTPK
5979	23174:3	28	R.VFHIHN[+1216.423]ESWVLLTPK.A	HexNAc(2)Hex(5)	N[+1216]	1012.814	3	3036.4274	3036.4082	0	6.3	423	Specific	470.38	300.59	300.59	6.57	31	>sp|O75882|ATRN_HUMAN Attractin OS=Homo sapiens OX=9606 GN=ATRN PE=1 SV=2	16756	exp_210408_kal_dephserum_120_45_ct_4_001.31091.31091.3	controllerType=0 controllerNumber=1 scan=31091	63.3692	45	1	1216	VFHIHN1216.423ESWVLLTPK
5980	16491:3	28	R.N[+2204.772]HSC[+57.021]SEGQISIFR.Y	HexNAc(4)Hex(5)NeuAc(2)	C[+57], N[+2205]	1247.1679	3	3739.4892	3739.4791	0	2.7	731	Specific	382.07	89.67	89.67	5.19	31	>sp|O75882|ATRN_HUMAN Attractin OS=Homo sapiens OX=9606 GN=ATRN PE=1 SV=2	16756	exp_210408_kal_dephserum_120_45_ct_4_001.24026.24026.3	controllerType=0 controllerNumber=1 scan=24026	49.7842	45	1	2205	N2204.772HSCSEGQISIFR
5981	30440:4	28	K.MPSQAPTGNFYPQPLLN[+2204.772]SSMC[+57.021]LEDSR.Y	HexNAc(4)Hex(5)NeuAc(2)	C[+57], N[+2205]	1287.04	4	5145.1383	5145.1049	0	6.5	1027	Specific	399.55	319.46	319.46	7.25	31	>sp|O75882|ATRN_HUMAN Attractin OS=Homo sapiens OX=9606 GN=ATRN PE=1 SV=2	16756	exp_210408_kal_dephserum_120_45_ct_4_001.38640.38640.4	controllerType=0 controllerNumber=1 scan=38640	78.3289	45	1	2205	MPSQAPTGNFYPQPLLN2204.772SSMCLEDSR
5982	30391:4	28	K.MPSQAPTGNFYPQPLLN[+2204.772]SSMC[+57.021]LEDSR.Y	HexNAc(4)Hex(5)NeuAc(2)	C[+57], N[+2205]	1287.0386	4	5145.1325	5145.1049	0	5.4	1027	Specific	411.73	293.25	293.25	7.6	31	>sp|O75882|ATRN_HUMAN Attractin OS=Homo sapiens OX=9606 GN=ATRN PE=1 SV=2	16756	exp_210408_kal_dephserum_120_45_ct_4_001.38588.38588.2	controllerType=0 controllerNumber=1 scan=38588	78.2414	45	1	2205	MPSQAPTGNFYPQPLLN2204.772SSMCLEDSR
5983	23435:3	28	R.DLDMFIN[+2204.772]ASK.N	HexNAc(4)Hex(5)NeuAc(2)	N[+2205]	1120.1167	3	3358.3356	3358.3282	0	2.2	1192	Specific	220.32	61.65	61.65	2.66	31	>sp|O75882|ATRN_HUMAN Attractin OS=Homo sapiens OX=9606 GN=ATRN PE=1 SV=2	16756	exp_210408_kal_dephserum_120_45_ct_4_001.31373.31373.3	controllerType=0 controllerNumber=1 scan=31373	63.8761	45	1	2205	DLDMFIN2204.772ASK
5984	11906:3	29	R.GVNFN[+2204.772]VSK.V	HexNAc(4)Hex(5)NeuAc(2)	N[+2205]	1023.7542	3	3069.248	3069.2298	0	5.9	123	Specific	160.45	3.36	3.36	1.19	25	>sp|P03952|KLKB1_HUMAN Plasma kallikrein OS=Homo sapiens OX=9606 GN=KLKB1 PE=1 SV=1	16138	exp_210408_kal_dephserum_120_45_ct_4_001.19109.19109.3	controllerType=0 controllerNumber=1 scan=19109	40.2923	45	1	2205	GVNFN2204.772VSK
5985	11558:3	29	R.GVNFN[+2204.772]VSK.V	HexNAc(4)Hex(5)NeuAc(2)	N[+2205]	1023.7522	3	3069.2421	3069.2298	0	4	123	Specific	168.48	28.18	28.18	1.88	25	>sp|P03952|KLKB1_HUMAN Plasma kallikrein OS=Homo sapiens OX=9606 GN=KLKB1 PE=1 SV=1	16138	exp_210408_kal_dephserum_120_45_ct_4_001.18726.18726.3	controllerType=0 controllerNumber=1 scan=18726	39.5466	45	1	2205	GVNFN2204.772VSK
5986	11576:3	29	R.GVNFN[+2204.772]VSK.V	HexNAc(4)Hex(5)NeuAc(2)	N[+2205]	1023.7531	3	3069.2447	3069.2298	0	4.8	123	Specific	172.78	22.9	22.9	1.88	25	>sp|P03952|KLKB1_HUMAN Plasma kallikrein OS=Homo sapiens OX=9606 GN=KLKB1 PE=1 SV=1	16138	exp_210408_kal_dephserum_120_45_ct_4_001.18745.18745.3	controllerType=0 controllerNumber=1 scan=18745	39.5837	45	1	2205	GVNFN2204.772VSK
5987	11656:2	29	R.GVNFN[+1548.545]VSK.V	HexNAc(3)Hex(4)NeuAc(1)	N[+1549]	1207.0088	2	2413.0104	2413.0022	0	3.4	123	Specific	241.72	56	56	2.62	25	>sp|P03952|KLKB1_HUMAN Plasma kallikrein OS=Homo sapiens OX=9606 GN=KLKB1 PE=1 SV=1	16138	exp_210408_kal_dephserum_120_45_ct_4_001.18832.18832.2	controllerType=0 controllerNumber=1 scan=18832	39.738	45	1	1549	GVNFN1548.545VSK
5988	11672:2	29	R.GVNFN[+1548.545]VSK.V	HexNAc(3)Hex(4)NeuAc(1)	N[+1549]	1207.0063	2	2413.0053	2413.0022	0	1.3	123	Specific	244.68	27.04	27.04	2.12	25	>sp|P03952|KLKB1_HUMAN Plasma kallikrein OS=Homo sapiens OX=9606 GN=KLKB1 PE=1 SV=1	16138	exp_210408_kal_dephserum_120_45_ct_4_001.18851.18851.2	controllerType=0 controllerNumber=1 scan=18851	39.7779	45	1	1549	GVNFN1548.545VSK
5989	11918:3	29	R.GVNFN[+2204.772]VSK.V	HexNAc(4)Hex(5)NeuAc(2)	N[+2205]	1023.7542	3	3069.248	3069.2298	0	5.9	123	Specific	290.52	122.58	122.58	3.56	25	>sp|P03952|KLKB1_HUMAN Plasma kallikrein OS=Homo sapiens OX=9606 GN=KLKB1 PE=1 SV=1	16138	exp_210408_kal_dephserum_120_45_ct_4_001.19121.19121.3	controllerType=0 controllerNumber=1 scan=19121	40.3099	45	1	2205	GVNFN2204.772VSK
5990	11564:3	29	R.GVNFN[+2204.772]VSK.V	HexNAc(4)Hex(5)NeuAc(2)	N[+2205]	1023.7522	3	3069.2421	3069.2298	0	4	123	Specific	345.53	165.75	165.75	4.92	25	>sp|P03952|KLKB1_HUMAN Plasma kallikrein OS=Homo sapiens OX=9606 GN=KLKB1 PE=1 SV=1	16138	exp_210408_kal_dephserum_120_45_ct_4_001.18732.18732.3	controllerType=0 controllerNumber=1 scan=18732	39.5668	45	1	2205	GVNFN2204.772VSK
5991	11578:3	29	R.GVNFN[+2204.772]VSK.V	HexNAc(4)Hex(5)NeuAc(2)	N[+2205]	1023.7531	3	3069.2447	3069.2298	0	4.8	123	Specific	425.97	219.57	219.57	6.03	25	>sp|P03952|KLKB1_HUMAN Plasma kallikrein OS=Homo sapiens OX=9606 GN=KLKB1 PE=1 SV=1	16138	exp_210408_kal_dephserum_120_45_ct_4_001.18747.18747.3	controllerType=0 controllerNumber=1 scan=18747	39.5926	45	1	2205	GVNFN2204.772VSK
5992	11658:2	29	R.GVNFN[+1548.545]VSK.V	HexNAc(3)Hex(4)NeuAc(1)	N[+1549]	1207.0088	2	2413.0104	2413.0022	0	3.4	123	Specific	445.96	178.34	178.34	5.62	25	>sp|P03952|KLKB1_HUMAN Plasma kallikrein OS=Homo sapiens OX=9606 GN=KLKB1 PE=1 SV=1	16138	exp_210408_kal_dephserum_120_45_ct_4_001.18834.18834.2	controllerType=0 controllerNumber=1 scan=18834	39.7468	45	1	1549	GVNFN1548.545VSK
5993	11678:2	29	R.GVNFN[+1548.545]VSK.V	HexNAc(3)Hex(4)NeuAc(1)	N[+1549]	1207.0063	2	2413.0053	2413.0022	0	1.3	123	Specific	489.87	224.27	224.27	5.81	25	>sp|P03952|KLKB1_HUMAN Plasma kallikrein OS=Homo sapiens OX=9606 GN=KLKB1 PE=1 SV=1	16138	exp_210408_kal_dephserum_120_45_ct_4_001.18857.18857.2	controllerType=0 controllerNumber=1 scan=18857	39.7882	45	1	1549	GVNFN1548.545VSK
5994	33804:3	29	K.IYPGVDFGGEELN[+1548.545]VTFVK.G	HexNAc(3)Hex(4)NeuAc(1)	N[+1549]	1178.1911	3	3532.5587	3532.551	0	2.2	296	Specific	342.91	197.87	197.87	4.96	25	>sp|P03952|KLKB1_HUMAN Plasma kallikrein OS=Homo sapiens OX=9606 GN=KLKB1 PE=1 SV=1	16138	exp_210408_kal_dephserum_120_45_ct_4_001.42171.42171.3	controllerType=0 controllerNumber=1 scan=42171	85.2642	45	1	1549	IYPGVDFGGEELN1548.545VTFVK
5995	31243:3	29	R.IYSGILN[+1913.677]LSDITK.D	HexNAc(4)Hex(5)NeuAc(1)	N[+1914]	1117.5026	3	3350.4932	3350.4765	0	5	447	Specific	577.15	338.88	338.88	7.75	25	>sp|P03952|KLKB1_HUMAN Plasma kallikrein OS=Homo sapiens OX=9606 GN=KLKB1 PE=1 SV=1	16138	exp_210408_kal_dephserum_120_45_ct_4_001.39491.39491.3	controllerType=0 controllerNumber=1 scan=39491	79.9431	45	1	1914	IYSGILN1913.677LSDITK
5996	22003:3	29	K.LQAPLN[+1913.677]YTEFQK.P	HexNAc(4)Hex(5)NeuAc(1)	N[+1914]	1122.4844	3	3365.4387	3365.4299	0	2.6	489	Specific	87.31	44.31	44.31	1.97	25	>sp|P03952|KLKB1_HUMAN Plasma kallikrein OS=Homo sapiens OX=9606 GN=KLKB1 PE=1 SV=1	16138	exp_210408_kal_dephserum_120_45_ct_4_001.29844.29844.3	controllerType=0 controllerNumber=1 scan=29844	60.9796	45	1	1914	LQAPLN1913.677YTEFQK
5997	23068:3	29	K.LQAPLN[+2204.772]YTEFQK.P	HexNAc(4)Hex(5)NeuAc(2)	N[+2205]	1219.5173	3	3656.5373	3656.5253	0	3.3	489	Specific	309.73	199.93	199.93	5.35	25	>sp|P03952|KLKB1_HUMAN Plasma kallikrein OS=Homo sapiens OX=9606 GN=KLKB1 PE=1 SV=1	16138	exp_210408_kal_dephserum_120_45_ct_4_001.30978.30978.3	controllerType=0 controllerNumber=1 scan=30978	63.1662	45	1	2205	LQAPLN2204.772YTEFQK
5998	22018:3	29	K.LQAPLN[+1913.677]YTEFQK.P	HexNAc(4)Hex(5)NeuAc(1)	N[+1914]	1122.4844	3	3365.4387	3365.4299	0	2.6	489	Specific	543.6	287.33	287.33	7.23	25	>sp|P03952|KLKB1_HUMAN Plasma kallikrein OS=Homo sapiens OX=9606 GN=KLKB1 PE=1 SV=1	16138	exp_210408_kal_dephserum_120_45_ct_4_001.29859.29859.3	controllerType=0 controllerNumber=1 scan=29859	61.0007	45	1	1914	LQAPLN1913.677YTEFQK
5999	26772:2	30	K.VLN[+1751.624]FTTK.A	HexNAc(4)Hex(4)NeuAc(1)	N[+1752]	1287.5584	2	2574.1095	2574.0962	0	5.2	322	Specific	71.88	9.78	9.78	0.76	20	>sp|P13671|CO6_HUMAN Complement component C6 OS=Homo sapiens OX=9606 GN=C6 PE=1 SV=3	14271	exp_210408_kal_dephserum_120_45_ct_4_001.34843.34843.2	controllerType=0 controllerNumber=1 scan=34843	70.7652	45	1	1752	VLN1751.624FTTK
6000	14352:3	30	K.VLN[+2204.772]FTTK.A	HexNAc(4)Hex(5)NeuAc(2)	N[+2205]	1009.7587	3	3027.2615	3027.2444	0	5.7	322	Specific	117.19	0.12	0.12	1.19	20	>sp|P13671|CO6_HUMAN Complement component C6 OS=Homo sapiens OX=9606 GN=C6 PE=1 SV=3	14271	exp_210408_kal_dephserum_120_45_ct_4_001.21761.21761.3	controllerType=0 controllerNumber=1 scan=21761	45.3953	45	1	2205	VLN2204.772FTTK
6001	14362:3	30	K.VLN[+2204.772]FTTK.A	HexNAc(4)Hex(5)NeuAc(2)	N[+2205]	1009.7587	3	3027.2615	3027.2444	0	5.7	322	Specific	260.56	81.58	81.58	2.85	20	>sp|P13671|CO6_HUMAN Complement component C6 OS=Homo sapiens OX=9606 GN=C6 PE=1 SV=3	14271	exp_210408_kal_dephserum_120_45_ct_4_001.21771.21771.3	controllerType=0 controllerNumber=1 scan=21771	45.4105	45	1	2205	VLN2204.772FTTK
6002	14045:3	30	K.VLN[+2204.772]FTTK.A	HexNAc(4)Hex(5)NeuAc(2)	N[+2205]	1009.755	3	3027.2505	3027.2444	0	2	322	Specific	435.39	165.72	165.72	4.88	20	>sp|P13671|CO6_HUMAN Complement component C6 OS=Homo sapiens OX=9606 GN=C6 PE=1 SV=3	14271	exp_210408_kal_dephserum_120_45_ct_4_001.21426.21426.3	controllerType=0 controllerNumber=1 scan=21426	44.7075	45	1	2205	VLN2204.772FTTK
6003	14091:2	30	K.VLN[+1548.545]FTTK.A	HexNAc(3)Hex(4)NeuAc(1)	N[+1549]	1186.0137	2	2371.0202	2371.0168	0	1.4	322	Specific	466.6	154.34	154.34	4.92	20	>sp|P13671|CO6_HUMAN Complement component C6 OS=Homo sapiens OX=9606 GN=C6 PE=1 SV=3	14271	exp_210408_kal_dephserum_120_45_ct_4_001.21478.21478.2	controllerType=0 controllerNumber=1 scan=21478	44.812	45	1	1549	VLN1548.545FTTK
6004	37906:4	31	K.NC[+57.021]GVN[+2350.830]C[+57.021]SGDVFTALIGEIASPNYPK.P	HexNAc(4)Hex(5)Fuc(1)NeuAc(2)	C[+57]*2, N[+2351]	1259.2838	4	5034.1134	5034.0794	0	6.8	170	Specific	139.39	119.88	119.88	2.73	19	>sp|P09871|C1S_HUMAN Complement C1s subcomponent OS=Homo sapiens OX=9606 GN=C1S PE=1 SV=1	9079	exp_210408_kal_dephserum_120_45_ct_4_001.46481.46481.2	controllerType=0 controllerNumber=1 scan=46481	92.8112	45	1	2351	NCGVN2350.830CSGDVFTALIGEIASPNYPK
6005	38522:4	31	K.NC[+57.021]GVN[+2204.772]C[+57.021]SGDVFTALIGEIASPNYPK.P	HexNAc(4)Hex(5)NeuAc(2)	C[+57]*2, N[+2205]	1223.0151	4	4889.0384	4888.0215	1	2.8	170	Specific	212.03	174.64	174.64	3.82	19	>sp|P09871|C1S_HUMAN Complement C1s subcomponent OS=Homo sapiens OX=9606 GN=C1S PE=1 SV=1	9079	exp_210408_kal_dephserum_120_45_ct_4_001.47155.47155.4	controllerType=0 controllerNumber=1 scan=47155	93.8662	45	1	2205	NCGVN2204.772CSGDVFTALIGEIASPNYPK
6006	37783:4	31	K.NC[+57.021]GVN[+2204.772]C[+57.021]SGDVFTALIGEIASPNYPK.P	HexNAc(4)Hex(5)NeuAc(2)	C[+57]*2, N[+2205]	1222.767	4	4888.0462	4888.0215	0	5.1	170	Specific	259.53	183.82	183.82	5.64	19	>sp|P09871|C1S_HUMAN Complement C1s subcomponent OS=Homo sapiens OX=9606 GN=C1S PE=1 SV=1	9079	exp_210408_kal_dephserum_120_45_ct_4_001.46351.46351.2	controllerType=0 controllerNumber=1 scan=46351	92.5886	45	1	2205	NCGVN2204.772CSGDVFTALIGEIASPNYPK
6007	37761:4	31	K.NC[+57.021]GVN[+2204.772]C[+57.021]SGDVFTALIGEIASPNYPK.P	HexNAc(4)Hex(5)NeuAc(2)	C[+57]*2, N[+2205]	1222.767	4	4888.0462	4888.0215	0	5.1	170	Specific	504.37	380.06	380.06	9.25	19	>sp|P09871|C1S_HUMAN Complement C1s subcomponent OS=Homo sapiens OX=9606 GN=C1S PE=1 SV=1	9079	exp_210408_kal_dephserum_120_45_ct_4_001.46329.46329.4	controllerType=0 controllerNumber=1 scan=46329	92.5527	45	1	2205	NCGVN2204.772CSGDVFTALIGEIASPNYPK
6008	37782:4	31	K.NC[+57.021]GVN[+2204.772]C[+57.021]SGDVFTALIGEIASPNYPK.P	HexNAc(4)Hex(5)NeuAc(2)	C[+57]*2, N[+2205]	1222.767	4	4888.0462	4888.0215	0	5.1	170	Specific	694.29	552.13	552.13	12.76	19	>sp|P09871|C1S_HUMAN Complement C1s subcomponent OS=Homo sapiens OX=9606 GN=C1S PE=1 SV=1	9079	exp_210408_kal_dephserum_120_45_ct_4_001.46350.46350.4	controllerType=0 controllerNumber=1 scan=46350	92.5842	45	1	2205	NCGVN2204.772CSGDVFTALIGEIASPNYPK
6009	24846:3	33	R.VIDFN[+1548.545]C[+57.021]TTSSVSSALANTK.D	HexNAc(3)Hex(4)NeuAc(1)	C[+57], N[+1549]	1188.5151	3	3563.5307	3563.5198	0	3	121	Specific	245.96	190.34	190.34	5	21	>sp|P04196|HRG_HUMAN Histidine-rich glycoprotein OS=Homo sapiens OX=9606 GN=HRG PE=1 SV=1	9517	exp_210408_kal_dephserum_120_45_ct_4_001.32844.32844.3	controllerType=0 controllerNumber=1 scan=32844	66.7699	45	1	1549	VIDFN1548.545CTTSSVSSALANTK
6010	24751:4	33	R.VIDFN[+2204.772]C[+57.021]TTSSVSSALANTK.D	HexNAc(4)Hex(5)NeuAc(2)	C[+57], N[+2205]	1055.6956	4	4219.7606	4219.7474	0	3.1	121	Specific	522.97	381.8	381.8	8.8	21	>sp|P04196|HRG_HUMAN Histidine-rich glycoprotein OS=Homo sapiens OX=9606 GN=HRG PE=1 SV=1	9517	exp_210408_kal_dephserum_120_45_ct_4_001.32744.32744.4	controllerType=0 controllerNumber=1 scan=32744	66.5451	45	1	2205	VIDFN2204.772CTTSSVSSALANTK
6011	24863:3	33	R.VIDFN[+1548.545]C[+57.021]TTSSVSSALANTK.D	HexNAc(3)Hex(4)NeuAc(1)	C[+57], N[+1549]	1188.5151	3	3563.5307	3563.5198	0	3	121	Specific	569.24	426.98	426.98	9.03	21	>sp|P04196|HRG_HUMAN Histidine-rich glycoprotein OS=Homo sapiens OX=9606 GN=HRG PE=1 SV=1	9517	exp_210408_kal_dephserum_120_45_ct_4_001.32861.32861.3	controllerType=0 controllerNumber=1 scan=32861	66.8002	45	1	1549	VIDFN1548.545CTTSSVSSALANTK
6012	24759:4	33	R.VIDFN[+2204.772]C[+57.021]TTSSVSSALANTK.D	HexNAc(4)Hex(5)NeuAc(2)	C[+57], N[+2205]	1055.6956	4	4219.7606	4219.7474	0	3.1	121	Specific	639.73	490.03	490.03	11.25	21	>sp|P04196|HRG_HUMAN Histidine-rich glycoprotein OS=Homo sapiens OX=9606 GN=HRG PE=1 SV=1	9517	exp_210408_kal_dephserum_120_45_ct_4_001.32752.32752.4	controllerType=0 controllerNumber=1 scan=32752	66.571	45	1	2205	VIDFN2204.772CTTSSVSSALANTK
6013	24003:4	33	R.VIDFN[+1913.677]C[+57.021]TTSSVSSALANTK.D	HexNAc(4)Hex(5)NeuAc(1)	C[+57], N[+1914]	982.9247	4	3928.6768	3928.652	0	6.3	121	Specific	735.14	594.65	594.65	13.02	21	>sp|P04196|HRG_HUMAN Histidine-rich glycoprotein OS=Homo sapiens OX=9606 GN=HRG PE=1 SV=1	9517	exp_210408_kal_dephserum_120_45_ct_4_001.31967.31967.4	controllerType=0 controllerNumber=1 scan=31967	65.0399	45	1	1914	VIDFN1913.677CTTSSVSSALANTK
6014	23981:4	33	R.VIDFN[+1913.677]C[+57.021]TTSSVSSALANTK.D	HexNAc(4)Hex(5)NeuAc(1)	C[+57], N[+1914]	982.9247	4	3928.6768	3928.652	0	6.3	121	Specific	810.52	592.3	592.3	15.02	21	>sp|P04196|HRG_HUMAN Histidine-rich glycoprotein OS=Homo sapiens OX=9606 GN=HRG PE=1 SV=1	9517	exp_210408_kal_dephserum_120_45_ct_4_001.31945.31945.4	controllerType=0 controllerNumber=1 scan=31945	65.0103	45	1	1914	VIDFN1913.677CTTSSVSSALANTK
6015	00229:5	33	R.HSHNNN[+2861.000]SSDLHPHK.H	HexNAc(5)Hex(6)NeuAc(3)	N[+2861]	897.7526	5	4484.7338	4484.7371	0	-0.7	340	Specific	72.53	5.46	0.48	0.62	21	>sp|P04196|HRG_HUMAN Histidine-rich glycoprotein OS=Homo sapiens OX=9606 GN=HRG PE=1 SV=1	9517	exp_210408_kal_dephserum_120_45_ct_4_001.6098.6098.5	controllerType=0 controllerNumber=1 scan=6098	14.0848	45	1	2861	HSHNNN2861.000SSDLHPHK
6016	00184:4	33	R.HSHNNN[+2861.000]SSDLHPHK.H	HexNAc(5)Hex(6)NeuAc(3)	N[+2861]	1122.1884	4	4485.7318	4484.7371	1	-1.9	340	Specific	180.96	15.97	0.48	0.41	21	>sp|P04196|HRG_HUMAN Histidine-rich glycoprotein OS=Homo sapiens OX=9606 GN=HRG PE=1 SV=1	9517	exp_210408_kal_dephserum_120_45_ct_4_001.6053.6053.4	controllerType=0 controllerNumber=1 scan=6053	14.0106	45	1	2861	HSHNNN2861.000SSDLHPHK
6017	00228:4	33	R.HSHNNN[+3007.058]SSDLHPHK.H	HexNAc(5)Hex(6)Fuc(1)NeuAc(3)	N[+3007]	1158.4529	4	4630.7899	4630.7951	0	-1.1	340	Specific	236.49	31.6	0.48	1.85	21	>sp|P04196|HRG_HUMAN Histidine-rich glycoprotein OS=Homo sapiens OX=9606 GN=HRG PE=1 SV=1	9517	exp_210408_kal_dephserum_120_45_ct_4_001.6097.6097.4	controllerType=0 controllerNumber=1 scan=6097	14.0804	45	1	3007	HSHNNN3007.058SSDLHPHK
6018	00224:4	33	R.HSHNNN[+2861.000]SSDLHPHK.H	HexNAc(5)Hex(6)NeuAc(3)	N[+2861]	1122.1884	4	4485.7318	4484.7371	1	-1.9	340	Specific	314.98	122.63	0.48	2.65	21	>sp|P04196|HRG_HUMAN Histidine-rich glycoprotein OS=Homo sapiens OX=9606 GN=HRG PE=1 SV=1	9517	exp_210408_kal_dephserum_120_45_ct_4_001.6093.6093.4	controllerType=0 controllerNumber=1 scan=6093	14.0626	45	1	2861	HSHNNN2861.000SSDLHPHK
6019	31443:4	34	R.QQQHLFGSN[+2188.740]VTDC[+57.021]SGNFC[+57.021]LFR.S	HexNAc(2)Hex(11)	C[+57]*2, N[+2189]	1176.4783	4	4702.8914	4703.8639	-1	6.6	622	Specific	287.23	133.01	133.01	4.61	26	>sp|P02787|TRFE_HUMAN Serotransferrin OS=Homo sapiens OX=9606 GN=TF PE=1 SV=3	2939	exp_210408_kal_dephserum_120_45_ct_4_001.39706.39706.4	controllerType=0 controllerNumber=1 scan=39706	80.3399	45	1	2189	QQQHLFGSN2188.740VTDCSGNFCLFR
6020	29727:4	35	K.N[+2861.000]LSMPLLPADFHK.E	HexNAc(5)Hex(6)NeuAc(3)	N[+2861]	1086.7054	4	4343.7996	4343.7774	0	5.1	49	Specific	67.32	28.5	28.5	2.02	31	>sp|P05546|HEP2_HUMAN Heparin cofactor 2 OS=Homo sapiens OX=9606 GN=SERPIND1 PE=1 SV=3	11593	exp_210408_kal_dephserum_120_45_ct_4_001.37901.37901.4	controllerType=0 controllerNumber=1 scan=37901	76.8972	45	1	2861	N2861.000LSMPLLPADFHK
6021	24583:4	35	K.N[+2221.788]LSMPLLPADFHK.E	HexNAc(4)Hex(6)Fuc(1)NeuAc(1)	N[+2222]	926.8959	4	3704.5616	3704.5651	0	-0.9	49	Specific	98.29	34.05	34.05	0.62	31	>sp|P05546|HEP2_HUMAN Heparin cofactor 2 OS=Homo sapiens OX=9606 GN=SERPIND1 PE=1 SV=3	11593	exp_210408_kal_dephserum_120_45_ct_4_001.32565.32565.2	controllerType=0 controllerNumber=1 scan=32565	66.2356	45	1	2222	N2221.788LSMPLLPADFHK
6022	23437:3	35	K.N[+1930.692]LSMPLLPADFHK.E	HexNAc(4)Hex(6)Fuc(1)	N[+1931]	1138.4971	3	3413.4767	3413.4697	0	2.1	49	Specific	128.75	26.8	26.8	1.66	31	>sp|P05546|HEP2_HUMAN Heparin cofactor 2 OS=Homo sapiens OX=9606 GN=SERPIND1 PE=1 SV=3	11593	exp_210408_kal_dephserum_120_45_ct_4_001.31375.31375.3	controllerType=0 controllerNumber=1 scan=31375	63.8862	45	1	1931	N1930.692LSMPLLPADFHK
6023	29846:4	35	K.N[+2569.905]LSMPLLPADFHK.E	HexNAc(5)Hex(6)NeuAc(2)	N[+2570]	1013.9358	4	4052.7213	4052.682	0	9.7	49	Specific	151.02	18.43	18.43	0.65	31	>sp|P05546|HEP2_HUMAN Heparin cofactor 2 OS=Homo sapiens OX=9606 GN=SERPIND1 PE=1 SV=3	11593	exp_210408_kal_dephserum_120_45_ct_4_001.38022.38022.2	controllerType=0 controllerNumber=1 scan=38022	77.1649	45	1	2570	N2569.905LSMPLLPADFHK
6024	29157:3	35	K.N[+1913.677]LSMPLLPADFHK.E	HexNAc(4)Hex(5)NeuAc(1)	N[+1914]	1132.8271	3	3396.4666	3396.4544	0	3.6	49	Specific	202.79	69.95	69.95	2.52	31	>sp|P05546|HEP2_HUMAN Heparin cofactor 2 OS=Homo sapiens OX=9606 GN=SERPIND1 PE=1 SV=3	11593	exp_210408_kal_dephserum_120_45_ct_4_001.37311.37311.3	controllerType=0 controllerNumber=1 scan=37311	75.7039	45	1	1914	N1913.677LSMPLLPADFHK
6025	29667:4	35	K.N[+3007.058]LSMPLLPADFHK.E	HexNAc(5)Hex(6)Fuc(1)NeuAc(3)	N[+3007]	1123.2193	4	4489.8553	4489.8353	0	4.5	49	Specific	218.29	40.03	40.03	1.91	31	>sp|P05546|HEP2_HUMAN Heparin cofactor 2 OS=Homo sapiens OX=9606 GN=SERPIND1 PE=1 SV=3	11593	exp_210408_kal_dephserum_120_45_ct_4_001.37839.37839.4	controllerType=0 controllerNumber=1 scan=37839	76.7687	45	1	3007	N3007.058LSMPLLPADFHK
6026	29750:4	35	K.N[+2861.000]LSMPLLPADFHK.E	HexNAc(5)Hex(6)NeuAc(3)	N[+2861]	1086.7054	4	4343.7996	4343.7774	0	5.1	49	Specific	249.76	115.49	115.49	3.7	31	>sp|P05546|HEP2_HUMAN Heparin cofactor 2 OS=Homo sapiens OX=9606 GN=SERPIND1 PE=1 SV=3	11593	exp_210408_kal_dephserum_120_45_ct_4_001.37924.37924.4	controllerType=0 controllerNumber=1 scan=37924	76.9347	45	1	2861	N2861.000LSMPLLPADFHK
6027	29191:3	35	K.N[+1913.677]LSMPLLPADFHK.E	HexNAc(4)Hex(5)NeuAc(1)	N[+1914]	1132.8272	3	3396.467	3396.4544	0	3.7	49	Specific	259.46	112.97	112.97	4.36	31	>sp|P05546|HEP2_HUMAN Heparin cofactor 2 OS=Homo sapiens OX=9606 GN=SERPIND1 PE=1 SV=3	11593	exp_210408_kal_dephserum_120_45_ct_4_001.37347.37347.3	controllerType=0 controllerNumber=1 scan=37347	75.7896	45	1	1914	N1913.677LSMPLLPADFHK
6028	29149:3	35	K.N[+1548.545]LSMPLLPADFHK.E	HexNAc(3)Hex(4)NeuAc(1)	N[+1549]	1011.1186	3	3031.3413	3031.3222	0	6.3	49	Specific	452.81	243.19	243.19	6.76	31	>sp|P05546|HEP2_HUMAN Heparin cofactor 2 OS=Homo sapiens OX=9606 GN=SERPIND1 PE=1 SV=3	11593	exp_210408_kal_dephserum_120_45_ct_4_001.37303.37303.3	controllerType=0 controllerNumber=1 scan=37303	75.6942	45	1	1549	N1548.545LSMPLLPADFHK
6029	29145:4	35	K.N[+2204.772]LSMPLLPADFHK.E	HexNAc(4)Hex(5)NeuAc(2)	N[+2205]	922.6474	4	3687.5679	3687.5498	0	4.9	49	Specific	507.85	261.89	261.89	7.2	31	>sp|P05546|HEP2_HUMAN Heparin cofactor 2 OS=Homo sapiens OX=9606 GN=SERPIND1 PE=1 SV=3	11593	exp_210408_kal_dephserum_120_45_ct_4_001.37299.37299.4	controllerType=0 controllerNumber=1 scan=37299	75.6895	45	1	2205	N2204.772LSMPLLPADFHK
6030	29158:4	35	K.N[+2204.772]LSMPLLPADFHK.E	HexNAc(4)Hex(5)NeuAc(2)	N[+2205]	922.6474	4	3687.5679	3687.5498	0	4.9	49	Specific	513.85	327.15	327.15	7.48	31	>sp|P05546|HEP2_HUMAN Heparin cofactor 2 OS=Homo sapiens OX=9606 GN=SERPIND1 PE=1 SV=3	11593	exp_210408_kal_dephserum_120_45_ct_4_001.37312.37312.4	controllerType=0 controllerNumber=1 scan=37312	75.7083	45	1	2205	N2204.772LSMPLLPADFHK
6031	29159:3	35	K.N[+1548.545]LSMPLLPADFHK.E	HexNAc(3)Hex(4)NeuAc(1)	N[+1549]	1011.1186	3	3031.3413	3031.3222	0	6.3	49	Specific	538.79	323.74	323.74	7.33	31	>sp|P05546|HEP2_HUMAN Heparin cofactor 2 OS=Homo sapiens OX=9606 GN=SERPIND1 PE=1 SV=3	11593	exp_210408_kal_dephserum_120_45_ct_4_001.37313.37313.3	controllerType=0 controllerNumber=1 scan=37313	75.7127	45	1	1549	N1548.545LSMPLLPADFHK
6032	29213:3	35	K.N[+1913.677]LSMPLLPADFHK.E	HexNAc(4)Hex(5)NeuAc(1)	N[+1914]	1132.8272	3	3396.467	3396.4544	0	3.7	49	Specific	600.54	270.42	253.48	9.96	31	>sp|P05546|HEP2_HUMAN Heparin cofactor 2 OS=Homo sapiens OX=9606 GN=SERPIND1 PE=1 SV=3	11593	exp_210408_kal_dephserum_120_45_ct_4_001.37369.37369.3	controllerType=0 controllerNumber=1 scan=37369	75.819	45	1	1914	N1913.677LSMPLLPADFHK
6033	29163:3	35	K.N[+1913.677]LSMPLLPADFHK.E	HexNAc(4)Hex(5)NeuAc(1)	N[+1914]	1132.8271	3	3396.4666	3396.4544	0	3.6	49	Specific	649.81	417.91	260.91	11.19	31	>sp|P05546|HEP2_HUMAN Heparin cofactor 2 OS=Homo sapiens OX=9606 GN=SERPIND1 PE=1 SV=3	11593	exp_210408_kal_dephserum_120_45_ct_4_001.37317.37317.3	controllerType=0 controllerNumber=1 scan=37317	75.7305	45	1	1914	N1913.677LSMPLLPADFHK
6034	22189:3	35	K.N[+2204.772]LSM[+15.995]PLLPADFHK.E	HexNAc(4)Hex(5)NeuAc(2)	M[+16], N[+2205]	1235.197	3	3703.5763	3703.5447	0	8.5	49	Specific	66.86	18.62	18.62	0.81	31	>sp|P05546|HEP2_HUMAN Heparin cofactor 2 OS=Homo sapiens OX=9606 GN=SERPIND1 PE=1 SV=3	11593	exp_210408_kal_dephserum_120_45_ct_4_001.30040.30040.3	controllerType=0 controllerNumber=1 scan=30040	61.3674	45	1	2205	N2204.772LSMPLLPADFHK
6035	22202:3	35	K.N[+1548.545]LSM[+15.995]PLLPADFHK.E	HexNAc(3)Hex(4)NeuAc(1)	M[+16], N[+1549]	1016.4485	3	3047.331	3047.3171	0	4.6	49	Specific	157.59	141.86	141.86	3.16	31	>sp|P05546|HEP2_HUMAN Heparin cofactor 2 OS=Homo sapiens OX=9606 GN=SERPIND1 PE=1 SV=3	11593	exp_210408_kal_dephserum_120_45_ct_4_001.30054.30054.3	controllerType=0 controllerNumber=1 scan=30054	61.386	45	1	1549	N1548.545LSMPLLPADFHK
6036	22217:3	35	K.N[+1548.545]LSM[+15.995]PLLPADFHK.E	HexNAc(3)Hex(4)NeuAc(1)	M[+16], N[+1549]	1016.4463	3	3047.3242	3047.3171	0	2.3	49	Specific	177.58	124.32	124.32	2.62	31	>sp|P05546|HEP2_HUMAN Heparin cofactor 2 OS=Homo sapiens OX=9606 GN=SERPIND1 PE=1 SV=3	11593	exp_210408_kal_dephserum_120_45_ct_4_001.30070.30070.3	controllerType=0 controllerNumber=1 scan=30070	61.4169	45	1	1549	N1548.545LSMPLLPADFHK
6037	22698:4	35	K.N[+2861.000]LSM[+15.995]PLLPADFHK.E	HexNAc(5)Hex(6)NeuAc(3)	M[+16], N[+2861]	1090.7071	4	4359.8065	4359.7723	0	7.8	49	Specific	179.42	24.41	24.41	1.23	31	>sp|P05546|HEP2_HUMAN Heparin cofactor 2 OS=Homo sapiens OX=9606 GN=SERPIND1 PE=1 SV=3	11593	exp_210408_kal_dephserum_120_45_ct_4_001.30568.30568.4	controllerType=0 controllerNumber=1 scan=30568	62.4256	45	1	2861	N2861.000LSMPLLPADFHK
6038	22662:4	35	K.N[+2861.000]LSM[+15.995]PLLPADFHK.E	HexNAc(5)Hex(6)NeuAc(3)	M[+16], N[+2861]	1090.4497	4	4358.7772	4359.7723	-1	1.9	49	Specific	190.74	20.08	20.08	0.81	31	>sp|P05546|HEP2_HUMAN Heparin cofactor 2 OS=Homo sapiens OX=9606 GN=SERPIND1 PE=1 SV=3	11593	exp_210408_kal_dephserum_120_45_ct_4_001.30531.30531.2	controllerType=0 controllerNumber=1 scan=30531	62.3519	45	1	2861	N2861.000LSMPLLPADFHK
6039	23845:4	35	K.N[+2204.772]LSM[+15.995]PLLPADFHK.E	HexNAc(4)Hex(5)NeuAc(2)	M[+16], N[+2205]	926.6456	4	3703.5606	3703.5447	0	4.3	49	Specific	227.04	69.32	69.32	2.7	31	>sp|P05546|HEP2_HUMAN Heparin cofactor 2 OS=Homo sapiens OX=9606 GN=SERPIND1 PE=1 SV=3	11593	exp_210408_kal_dephserum_120_45_ct_4_001.31803.31803.4	controllerType=0 controllerNumber=1 scan=31803	64.7087	45	1	2205	N2204.772LSMPLLPADFHK
6040	22234:3	35	K.N[+1548.545]LSM[+15.995]PLLPADFHK.E	HexNAc(3)Hex(4)NeuAc(1)	M[+16], N[+1549]	1016.4463	3	3047.3242	3047.3171	0	2.3	49	Specific	335.07	36.39	36.39	2.69	31	>sp|P05546|HEP2_HUMAN Heparin cofactor 2 OS=Homo sapiens OX=9606 GN=SERPIND1 PE=1 SV=3	11593	exp_210408_kal_dephserum_120_45_ct_4_001.30087.30087.3	controllerType=0 controllerNumber=1 scan=30087	61.447	45	1	1549	N1548.545LSMPLLPADFHK
6041	22209:3	35	K.N[+1548.545]LSM[+15.995]PLLPADFHK.E	HexNAc(3)Hex(4)NeuAc(1)	M[+16], N[+1549]	1016.4485	3	3047.331	3047.3171	0	4.6	49	Specific	403.15	116.78	116.78	5.61	31	>sp|P05546|HEP2_HUMAN Heparin cofactor 2 OS=Homo sapiens OX=9606 GN=SERPIND1 PE=1 SV=3	11593	exp_210408_kal_dephserum_120_45_ct_4_001.30061.30061.3	controllerType=0 controllerNumber=1 scan=30061	61.3977	45	1	1549	N1548.545LSMPLLPADFHK
6042	22149:4	35	K.N[+2204.772]LSM[+15.995]PLLPADFHK.E	HexNAc(4)Hex(5)NeuAc(2)	M[+16], N[+2205]	926.6469	4	3703.5657	3703.5447	0	5.7	49	Specific	416.05	245.9	245.9	6.63	31	>sp|P05546|HEP2_HUMAN Heparin cofactor 2 OS=Homo sapiens OX=9606 GN=SERPIND1 PE=1 SV=3	11593	exp_210408_kal_dephserum_120_45_ct_4_001.29998.29998.4	controllerType=0 controllerNumber=1 scan=29998	61.2809	45	1	2205	N2204.772LSMPLLPADFHK
6043	23433:4	35	K.N[+2204.772]LSM[+15.995]PLLPADFHK.E	HexNAc(4)Hex(5)NeuAc(2)	M[+16], N[+2205]	926.6443	4	3703.5555	3703.5447	0	2.9	49	Specific	429.65	190.8	190.8	6.22	31	>sp|P05546|HEP2_HUMAN Heparin cofactor 2 OS=Homo sapiens OX=9606 GN=SERPIND1 PE=1 SV=3	11593	exp_210408_kal_dephserum_120_45_ct_4_001.31371.31371.4	controllerType=0 controllerNumber=1 scan=31371	63.8672	45	1	2205	N2204.772LSMPLLPADFHK
6044	06450:3	35	K.DFVN[+2759.005]ASSK.Y	HexNAc(8)Hex(7)	N[+2759]	1209.4898	3	3626.4548	3626.4254	0	8.1	185	Specific	148.38	44.21	44.21	0.78	31	>sp|P05546|HEP2_HUMAN Heparin cofactor 2 OS=Homo sapiens OX=9606 GN=SERPIND1 PE=1 SV=3	11593	exp_210408_kal_dephserum_120_45_ct_4_001.13179.13179.3	controllerType=0 controllerNumber=1 scan=13179	28.5649	45	1	2759	DFVN2759.005ASSK
6045	06404:3	35	K.DFVN[+2204.772]ASSK.Y	HexNAc(4)Hex(5)NeuAc(2)	N[+2205]	1024.7398	3	3072.2048	3072.1931	0	3.8	185	Specific	206.41	2.44	2.44	1.43	31	>sp|P05546|HEP2_HUMAN Heparin cofactor 2 OS=Homo sapiens OX=9606 GN=SERPIND1 PE=1 SV=3	11593	exp_210408_kal_dephserum_120_45_ct_4_001.13130.13130.3	controllerType=0 controllerNumber=1 scan=13130	28.4739	45	1	2205	DFVN2204.772ASSK
6046	06099:3	35	K.DFVN[+2204.772]ASSK.Y	HexNAc(4)Hex(5)NeuAc(2)	N[+2205]	1024.7366	3	3072.1952	3072.1931	0	0.7	185	Specific	337.86	91.93	91.93	2.68	31	>sp|P05546|HEP2_HUMAN Heparin cofactor 2 OS=Homo sapiens OX=9606 GN=SERPIND1 PE=1 SV=3	11593	exp_210408_kal_dephserum_120_45_ct_4_001.12790.12790.3	controllerType=0 controllerNumber=1 scan=12790	27.7997	45	1	2205	DFVN2204.772ASSK
6047	06302:2	35	K.DFVN[+1548.545]ASSK.Y	HexNAc(3)Hex(4)NeuAc(1)	N[+1549]	1208.4912	2	2415.9751	2415.9655	0	4	185	Specific	404.55	97.98	97.98	4.75	31	>sp|P05546|HEP2_HUMAN Heparin cofactor 2 OS=Homo sapiens OX=9606 GN=SERPIND1 PE=1 SV=3	11593	exp_210408_kal_dephserum_120_45_ct_4_001.13021.13021.2	controllerType=0 controllerNumber=1 scan=13021	28.2587	45	1	1549	DFVN1548.545ASSK
6048	06717:3	35	K.DFVN[+2204.772]ASSK.Y	HexNAc(4)Hex(5)NeuAc(2)	N[+2205]	1024.7365	3	3072.1949	3072.1931	0	0.6	185	Specific	427.18	194.04	194.04	4.59	31	>sp|P05546|HEP2_HUMAN Heparin cofactor 2 OS=Homo sapiens OX=9606 GN=SERPIND1 PE=1 SV=3	11593	exp_210408_kal_dephserum_120_45_ct_4_001.13477.13477.3	controllerType=0 controllerNumber=1 scan=13477	29.1621	45	1	2205	DFVN2204.772ASSK
6049	06416:3	35	K.DFVN[+2204.772]ASSK.Y	HexNAc(4)Hex(5)NeuAc(2)	N[+2205]	1024.7398	3	3072.2048	3072.1931	0	3.8	185	Specific	471.89	213.88	213.88	6.09	31	>sp|P05546|HEP2_HUMAN Heparin cofactor 2 OS=Homo sapiens OX=9606 GN=SERPIND1 PE=1 SV=3	11593	exp_210408_kal_dephserum_120_45_ct_4_001.13142.13142.3	controllerType=0 controllerNumber=1 scan=13142	28.4915	45	1	2205	DFVN2204.772ASSK
6050	13868:2	36	R.YFN[+1954.704]K.T	HexNAc(5)Hex(4)NeuAc(1)	N[+1955]	1263.5004	2	2525.9935	2525.991	0	1	154	Specific	102.34	0	0	0.03	27	>sp|P04275|VWF_HUMAN von Willebrand factor OS=Homo sapiens OX=9606 GN=VWF PE=1 SV=4	4451	exp_210408_kal_dephserum_120_45_ct_4_001.21227.21227.2	controllerType=0 controllerNumber=1 scan=21227	44.3469	45	1	1955	YFN1954.704K
6051	08314:4	36	R.HC[+57.021]DGN[+2059.735]VSSC[+57.021]GDHPSEGC[+57.021]FC[+57.021]PPDK.V	HexNAc(4)Hex(5)Fuc(1)NeuAc(1)	C[+57]*4, N[+2060]	1170.1874	4	4677.7279	4678.7101	-1	4.5	2219	Specific	277.81	114.47	114.47	4.66	27	>sp|P04275|VWF_HUMAN von Willebrand factor OS=Homo sapiens OX=9606 GN=VWF PE=1 SV=4	4451	exp_210408_kal_dephserum_120_45_ct_4_001.15225.15225.4	controllerType=0 controllerNumber=1 scan=15225	32.6247	45	1	2060	HCDGN2059.735VSSCGDHPSEGCFCPPDK
6052	06764:3	37	K.LC[+57.021]DN[+2204.772]LSTK.N	HexNAc(4)Hex(5)NeuAc(2)	C[+57], N[+2205]	1052.4219	3	3155.2512	3155.2336	0	5.6	285	Specific	79.35	9.47	9.47	1.19	18	>sp|P02774|VTDB_HUMAN Vitamin D-binding protein OS=Homo sapiens OX=9606 GN=GC PE=1 SV=2	4944	exp_210408_kal_dephserum_120_45_ct_4_001.13529.13529.3	controllerType=0 controllerNumber=1 scan=13529	29.2591	45	1	2205	LCDN2204.772LSTK
6053	06772:3	37	K.LC[+57.021]DN[+2204.772]LSTK.N	HexNAc(4)Hex(5)NeuAc(2)	C[+57], N[+2205]	1052.4219	3	3155.2512	3155.2336	0	5.6	285	Specific	149.88	9.65	9.65	1.19	18	>sp|P02774|VTDB_HUMAN Vitamin D-binding protein OS=Homo sapiens OX=9606 GN=GC PE=1 SV=2	4944	exp_210408_kal_dephserum_120_45_ct_4_001.13537.13537.3	controllerType=0 controllerNumber=1 scan=13537	29.272	45	1	2205	LCDN2204.772LSTK
6054	07109:3	38	K.FLNN[+2204.772]GTC[+57.021]TAEGK.F	HexNAc(4)Hex(5)NeuAc(2)	C[+57], N[+2205]	1172.8022	3	3516.392	3516.3722	0	5.6	100	Specific	89.68	22.84	22.84	2.02	20	>sp|P05156|CFAI_HUMAN Complement factor I OS=Homo sapiens OX=9606 GN=CFI PE=1 SV=2	11903	exp_210408_kal_dephserum_120_45_ct_4_001.13906.13906.3	controllerType=0 controllerNumber=1 scan=13906	29.9954	45	1	2205	FLNN2204.772GTCTAEGK
6055	06793:3	38	K.FLNN[+2204.772]GTC[+57.021]TAEGK.F	HexNAc(4)Hex(5)NeuAc(2)	C[+57], N[+2205]	1172.7996	3	3516.3843	3516.3722	0	3.4	100	Specific	396.72	277.1	277.1	6.52	20	>sp|P05156|CFAI_HUMAN Complement factor I OS=Homo sapiens OX=9606 GN=CFI PE=1 SV=2	11903	exp_210408_kal_dephserum_120_45_ct_4_001.13560.13560.3	controllerType=0 controllerNumber=1 scan=13560	29.3164	45	1	2205	FLNN2204.772GTCTAEGK
6056	17460:4	38	K.LSDLSIN[+2204.772]STEC[+57.021]LHVHC[+57.021]R.G	HexNAc(4)Hex(5)NeuAc(2)	C[+57]*2, N[+2205]	1062.444	4	4246.7542	4245.7314	1	4.6	171	Specific	140.24	79.66	79.66	2.42	20	>sp|P05156|CFAI_HUMAN Complement factor I OS=Homo sapiens OX=9606 GN=CFI PE=1 SV=2	11903	exp_210408_kal_dephserum_120_45_ct_4_001.25028.25028.2	controllerType=0 controllerNumber=1 scan=25028	51.7753	45	1	2205	LSDLSIN2204.772STECLHVHCR
6057	17625:4	38	K.LSDLSIN[+3007.058]STEC[+57.021]LHVHC[+57.021]R.G	HexNAc(5)Hex(6)Fuc(1)NeuAc(3)	C[+57]*2, N[+3007]	1262.7658	4	5048.0412	5048.0169	0	4.8	171	Specific	164.18	23.81	23.81	2.03	20	>sp|P05156|CFAI_HUMAN Complement factor I OS=Homo sapiens OX=9606 GN=CFI PE=1 SV=2	11903	exp_210408_kal_dephserum_120_45_ct_4_001.25199.25199.4	controllerType=0 controllerNumber=1 scan=25199	52.1216	45	1	3007	LSDLSIN3007.058STECLHVHCR
6058	16834:4	38	K.LSDLSIN[+2350.830]STEC[+57.021]LHVHC[+57.021]R.G	HexNAc(4)Hex(5)Fuc(1)NeuAc(2)	C[+57]*2, N[+2351]	1098.7055	4	4391.8001	4391.7893	0	2.5	171	Specific	385.24	280.51	280.51	6.68	20	>sp|P05156|CFAI_HUMAN Complement factor I OS=Homo sapiens OX=9606 GN=CFI PE=1 SV=2	11903	exp_210408_kal_dephserum_120_45_ct_4_001.24380.24380.4	controllerType=0 controllerNumber=1 scan=24380	50.4884	45	1	2351	LSDLSIN2350.830STECLHVHCR
6059	17667:4	38	K.LSDLSIN[+2861.000]STEC[+57.021]LHVHC[+57.021]R.G	HexNAc(5)Hex(6)NeuAc(3)	C[+57]*2, N[+2861]	1226.2522	4	4901.9871	4901.959	0	5.7	171	Specific	404.28	257.74	257.74	7.05	20	>sp|P05156|CFAI_HUMAN Complement factor I OS=Homo sapiens OX=9606 GN=CFI PE=1 SV=2	11903	exp_210408_kal_dephserum_120_45_ct_4_001.25243.25243.4	controllerType=0 controllerNumber=1 scan=25243	52.2009	45	1	2861	LSDLSIN2861.000STECLHVHCR
6060	16921:4	38	K.LSDLSIN[+2204.772]STEC[+57.021]LHVHC[+57.021]R.G	HexNAc(4)Hex(5)NeuAc(2)	C[+57]*2, N[+2205]	1062.1918	4	4245.7454	4245.7314	0	3.3	171	Specific	447.23	210.68	210.68	7.05	20	>sp|P05156|CFAI_HUMAN Complement factor I OS=Homo sapiens OX=9606 GN=CFI PE=1 SV=2	11903	exp_210408_kal_dephserum_120_45_ct_4_001.24471.24471.4	controllerType=0 controllerNumber=1 scan=24471	50.6597	45	1	2205	LSDLSIN2204.772STECLHVHCR
6061	16936:4	38	K.LSDLSIN[+2204.772]STEC[+57.021]LHVHC[+57.021]R.G	HexNAc(4)Hex(5)NeuAc(2)	C[+57]*2, N[+2205]	1062.1918	4	4245.7454	4245.7314	0	3.3	171	Specific	600.49	361.87	361.87	10.48	20	>sp|P05156|CFAI_HUMAN Complement factor I OS=Homo sapiens OX=9606 GN=CFI PE=1 SV=2	11903	exp_210408_kal_dephserum_120_45_ct_4_001.24486.24486.4	controllerType=0 controllerNumber=1 scan=24486	50.6809	45	1	2205	LSDLSIN2204.772STECLHVHCR
6062	37096:4	38	R.SIPAC[+57.021]VPWSPYLFQPN[+2204.772]DTC[+57.021]IVSGWGR.E	HexNAc(4)Hex(5)NeuAc(2)	C[+57]*2, N[+2205]	1303.8118	4	5212.2253	5212.1954	0	5.7	449	Specific	329.59	297.58	297.58	7.03	20	>sp|P05156|CFAI_HUMAN Complement factor I OS=Homo sapiens OX=9606 GN=CFI PE=1 SV=2	11903	exp_210408_kal_dephserum_120_45_ct_4_001.45632.45632.4	controllerType=0 controllerNumber=1 scan=45632	91.352	45	1	2205	SIPACVPWSPYLFQPN2204.772DTCIVSGWGR
6063	37110:4	38	R.SIPAC[+57.021]VPWSPYLFQPN[+2204.772]DTC[+57.021]IVSGWGR.E	HexNAc(4)Hex(5)NeuAc(2)	C[+57]*2, N[+2205]	1303.8118	4	5212.2253	5212.1954	0	5.7	449	Specific	806.56	627.94	627.94	15.76	20	>sp|P05156|CFAI_HUMAN Complement factor I OS=Homo sapiens OX=9606 GN=CFI PE=1 SV=2	11903	exp_210408_kal_dephserum_120_45_ct_4_001.45646.45646.4	controllerType=0 controllerNumber=1 scan=45646	91.3721	45	1	2205	SIPACVPWSPYLFQPN2204.772DTCIVSGWGR
6064	18184:4	40	K.DIVEYYNDSN[+2864.036]GSHVLQGR.F	HexNAc(7)Hex(8)Fuc(1)	N[+2864]	1233.2487	4	4929.973	4929.9935	0	-4.2	103	Specific	69.94	17.66	1.98	0.68	22	>sp|P25311|ZA2G_HUMAN Zinc-alpha-2-glycoprotein OS=Homo sapiens OX=9606 GN=AZGP1 PE=1 SV=2	4998	exp_210408_kal_dephserum_120_45_ct_4_001.25816.25816.4	controllerType=0 controllerNumber=1 scan=25816	53.246	45	1	2864	DIVEYYNDSN2864.036GSHVLQGR
6065	18095:3	40	K.DIVEYYNDSN[+1548.545]GSHVLQGR.F	HexNAc(3)Hex(4)NeuAc(1)	N[+1549]	1205.5063	3	3614.5043	3614.5022	0	0.6	103	Specific	97.12	69.59	2.4	2.03	22	>sp|P25311|ZA2G_HUMAN Zinc-alpha-2-glycoprotein OS=Homo sapiens OX=9606 GN=AZGP1 PE=1 SV=2	4998	exp_210408_kal_dephserum_120_45_ct_4_001.25723.25723.3	controllerType=0 controllerNumber=1 scan=25723	53.0671	45	1	1549	DIVEYYNDSN1548.545GSHVLQGR
6066	18269:4	40	K.DIVEYYNDSN[+3009.074]GSHVLQGR.F	HexNAc(7)Hex(8)NeuAc(1)	N[+3009]	1269.2611	4	5074.0226	5075.031	-1	-1	103	Specific	112.16	53.02	1.98	1.29	22	>sp|P25311|ZA2G_HUMAN Zinc-alpha-2-glycoprotein OS=Homo sapiens OX=9606 GN=AZGP1 PE=1 SV=2	4998	exp_210408_kal_dephserum_120_45_ct_4_001.25906.25906.4	controllerType=0 controllerNumber=1 scan=25906	53.4335	45	1	3009	DIVEYYNDSN3009.074GSHVLQGR
6067	17831:4	40	K.DIVEYYNDSN[+2350.830]GSHVLQGR.F	HexNAc(4)Hex(5)Fuc(1)NeuAc(2)	N[+2351]	1105.2018	4	4417.7855	4416.7877	1	-1.3	103	Specific	158.07	69	1.98	1.93	22	>sp|P25311|ZA2G_HUMAN Zinc-alpha-2-glycoprotein OS=Homo sapiens OX=9606 GN=AZGP1 PE=1 SV=2	4998	exp_210408_kal_dephserum_120_45_ct_4_001.25423.25423.4	controllerType=0 controllerNumber=1 scan=25423	52.5325	45	1	2351	DIVEYYNDSN2350.830GSHVLQGR
6068	17008:4	40	K.DIVEYYNDSN[+2350.830]GSHVLQGR.F	HexNAc(4)Hex(5)Fuc(1)NeuAc(2)	N[+2351]	1104.9572	4	4416.807	4416.7877	0	4.4	103	Specific	218.4	126.5	1.98	2.83	22	>sp|P25311|ZA2G_HUMAN Zinc-alpha-2-glycoprotein OS=Homo sapiens OX=9606 GN=AZGP1 PE=1 SV=2	4998	exp_210408_kal_dephserum_120_45_ct_4_001.24561.24561.4	controllerType=0 controllerNumber=1 scan=24561	50.8368	45	1	2351	DIVEYYNDSN2350.830GSHVLQGR
6069	17507:4	40	K.DIVEYYNDSN[+2350.830]GSHVLQGR.F	HexNAc(4)Hex(5)Fuc(1)NeuAc(2)	N[+2351]	1104.9505	4	4416.7801	4416.7877	0	-1.7	103	Specific	240.38	142.11	1.98	2.79	22	>sp|P25311|ZA2G_HUMAN Zinc-alpha-2-glycoprotein OS=Homo sapiens OX=9606 GN=AZGP1 PE=1 SV=2	4998	exp_210408_kal_dephserum_120_45_ct_4_001.25077.25077.4	controllerType=0 controllerNumber=1 scan=25077	51.8581	45	1	2351	DIVEYYNDSN2350.830GSHVLQGR
6070	16847:4	40	K.DIVEYYNDSN[+2204.772]GSHVLQGR.F	HexNAc(4)Hex(5)NeuAc(2)	N[+2205]	1068.685	4	4271.7181	4270.7298	1	-3.5	103	Specific	249.14	49.5	1.98	2.07	22	>sp|P25311|ZA2G_HUMAN Zinc-alpha-2-glycoprotein OS=Homo sapiens OX=9606 GN=AZGP1 PE=1 SV=2	4998	exp_210408_kal_dephserum_120_45_ct_4_001.24394.24394.4	controllerType=0 controllerNumber=1 scan=24394	50.5291	45	1	2205	DIVEYYNDSN2204.772GSHVLQGR
6071	17091:4	40	K.DIVEYYNDSN[+2861.000]GSHVLQGR.F	HexNAc(5)Hex(6)NeuAc(3)	N[+2861]	1232.7448	4	4927.9573	4926.9574	1	-0.7	103	Specific	307.99	244.83	1.98	4.96	22	>sp|P25311|ZA2G_HUMAN Zinc-alpha-2-glycoprotein OS=Homo sapiens OX=9606 GN=AZGP1 PE=1 SV=2	4998	exp_210408_kal_dephserum_120_45_ct_4_001.24646.24646.4	controllerType=0 controllerNumber=1 scan=24646	51.0047	45	1	2861	DIVEYYNDSN2861.000GSHVLQGR
6072	17763:4	40	K.DIVEYYNDSN[+2204.772]GSHVLQGR.F	HexNAc(4)Hex(5)NeuAc(2)	N[+2205]	1068.4364	4	4270.7239	4270.7298	0	-1.4	103	Specific	311.35	216.26	1.98	4.75	22	>sp|P25311|ZA2G_HUMAN Zinc-alpha-2-glycoprotein OS=Homo sapiens OX=9606 GN=AZGP1 PE=1 SV=2	4998	exp_210408_kal_dephserum_120_45_ct_4_001.25346.25346.4	controllerType=0 controllerNumber=1 scan=25346	52.382	45	1	2205	DIVEYYNDSN2204.772GSHVLQGR
6073	17935:4	40	K.DIVEYYNDSN[+3007.058]GSHVLQGR.F	HexNAc(5)Hex(6)Fuc(1)NeuAc(3)	N[+3007]	1269.0049	4	5072.9977	5073.0153	0	-3.5	103	Specific	327.55	215.13	1.98	4.6	22	>sp|P25311|ZA2G_HUMAN Zinc-alpha-2-glycoprotein OS=Homo sapiens OX=9606 GN=AZGP1 PE=1 SV=2	4998	exp_210408_kal_dephserum_120_45_ct_4_001.25542.25542.4	controllerType=0 controllerNumber=1 scan=25542	52.7413	45	1	3007	DIVEYYNDSN3007.058GSHVLQGR
6074	16662:4	40	K.DIVEYYNDSN[+2350.830]GSHVLQGR.F	HexNAc(4)Hex(5)Fuc(1)NeuAc(2)	N[+2351]	1105.2059	4	4417.8016	4416.7877	1	2.4	103	Specific	330.6	258.68	1.98	5.71	22	>sp|P25311|ZA2G_HUMAN Zinc-alpha-2-glycoprotein OS=Homo sapiens OX=9606 GN=AZGP1 PE=1 SV=2	4998	exp_210408_kal_dephserum_120_45_ct_4_001.24204.24204.4	controllerType=0 controllerNumber=1 scan=24204	50.1261	45	1	2351	DIVEYYNDSN2350.830GSHVLQGR
6075	18193:4	40	K.DIVEYYNDSN[+2864.036]GSHVLQGR.F	HexNAc(7)Hex(8)Fuc(1)	N[+2864]	1233.2487	4	4929.973	4929.9935	0	-4.2	103	Specific	332.38	278.4	1.98	4.68	22	>sp|P25311|ZA2G_HUMAN Zinc-alpha-2-glycoprotein OS=Homo sapiens OX=9606 GN=AZGP1 PE=1 SV=2	4998	exp_210408_kal_dephserum_120_45_ct_4_001.25825.25825.4	controllerType=0 controllerNumber=1 scan=25825	53.2601	45	1	2864	DIVEYYNDSN2864.036GSHVLQGR
6076	18103:3	40	K.DIVEYYNDSN[+1548.545]GSHVLQGR.F	HexNAc(3)Hex(4)NeuAc(1)	N[+1549]	1205.5063	3	3614.5043	3614.5022	0	0.6	103	Specific	375.45	234.71	2.4	5.47	22	>sp|P25311|ZA2G_HUMAN Zinc-alpha-2-glycoprotein OS=Homo sapiens OX=9606 GN=AZGP1 PE=1 SV=2	4998	exp_210408_kal_dephserum_120_45_ct_4_001.25731.25731.3	controllerType=0 controllerNumber=1 scan=25731	53.0897	45	1	1549	DIVEYYNDSN1548.545GSHVLQGR
6077	18273:4	40	K.DIVEYYNDSN[+3009.074]GSHVLQGR.F	HexNAc(7)Hex(8)NeuAc(1)	N[+3009]	1269.2611	4	5074.0226	5075.031	-1	-1	103	Specific	399.21	234.14	1.98	5.4	22	>sp|P25311|ZA2G_HUMAN Zinc-alpha-2-glycoprotein OS=Homo sapiens OX=9606 GN=AZGP1 PE=1 SV=2	4998	exp_210408_kal_dephserum_120_45_ct_4_001.25910.25910.4	controllerType=0 controllerNumber=1 scan=25910	53.4416	45	1	3009	DIVEYYNDSN3009.074GSHVLQGR
6078	17361:4	40	K.DIVEYYNDSN[+3007.058]GSHVLQGR.F	HexNAc(5)Hex(6)Fuc(1)NeuAc(3)	N[+3007]	1268.7659	4	5072.0417	5073.0153	-1	5.9	103	Specific	426.98	245.86	13.13	6.85	22	>sp|P25311|ZA2G_HUMAN Zinc-alpha-2-glycoprotein OS=Homo sapiens OX=9606 GN=AZGP1 PE=1 SV=2	4998	exp_210408_kal_dephserum_120_45_ct_4_001.24924.24924.4	controllerType=0 controllerNumber=1 scan=24924	51.559	45	1	3007	DIVEYYNDSN3007.058GSHVLQGR
6079	17835:4	40	K.DIVEYYNDSN[+2350.830]GSHVLQGR.F	HexNAc(4)Hex(5)Fuc(1)NeuAc(2)	N[+2351]	1105.2018	4	4417.7855	4416.7877	1	-1.3	103	Specific	456.86	366.76	1.98	6.44	22	>sp|P25311|ZA2G_HUMAN Zinc-alpha-2-glycoprotein OS=Homo sapiens OX=9606 GN=AZGP1 PE=1 SV=2	4998	exp_210408_kal_dephserum_120_45_ct_4_001.25427.25427.4	controllerType=0 controllerNumber=1 scan=25427	52.5469	45	1	2351	DIVEYYNDSN2350.830GSHVLQGR
6080	18099:4	40	K.DIVEYYNDSN[+2204.772]GSHVLQGR.F	HexNAc(4)Hex(5)NeuAc(2)	N[+2205]	1068.6888	4	4271.7332	4270.7298	1	0	103	Specific	460.14	281.57	1.98	6.13	22	>sp|P25311|ZA2G_HUMAN Zinc-alpha-2-glycoprotein OS=Homo sapiens OX=9606 GN=AZGP1 PE=1 SV=2	4998	exp_210408_kal_dephserum_120_45_ct_4_001.25727.25727.4	controllerType=0 controllerNumber=1 scan=25727	53.0719	45	1	2205	DIVEYYNDSN2204.772GSHVLQGR
6081	16873:4	40	K.DIVEYYNDSN[+2204.772]GSHVLQGR.F	HexNAc(4)Hex(5)NeuAc(2)	N[+2205]	1068.685	4	4271.7181	4270.7298	1	-3.5	103	Specific	479.22	362.53	27.9	6.14	22	>sp|P25311|ZA2G_HUMAN Zinc-alpha-2-glycoprotein OS=Homo sapiens OX=9606 GN=AZGP1 PE=1 SV=2	4998	exp_210408_kal_dephserum_120_45_ct_4_001.24420.24420.4	controllerType=0 controllerNumber=1 scan=24420	50.5629	45	1	2205	DIVEYYNDSN2204.772GSHVLQGR
6082	18105:4	40	K.DIVEYYNDSN[+2204.772]GSHVLQGR.F	HexNAc(4)Hex(5)NeuAc(2)	N[+2205]	1068.6888	4	4271.7332	4270.7298	1	0	103	Specific	506.48	428.18	1.98	7.57	22	>sp|P25311|ZA2G_HUMAN Zinc-alpha-2-glycoprotein OS=Homo sapiens OX=9606 GN=AZGP1 PE=1 SV=2	4998	exp_210408_kal_dephserum_120_45_ct_4_001.25733.25733.4	controllerType=0 controllerNumber=1 scan=25733	53.0985	45	1	2205	DIVEYYNDSN2204.772GSHVLQGR
6083	17021:4	40	K.DIVEYYNDSN[+2350.830]GSHVLQGR.F	HexNAc(4)Hex(5)Fuc(1)NeuAc(2)	N[+2351]	1104.9572	4	4416.807	4416.7877	0	4.4	103	Specific	514.91	405.79	12.31	8.85	22	>sp|P25311|ZA2G_HUMAN Zinc-alpha-2-glycoprotein OS=Homo sapiens OX=9606 GN=AZGP1 PE=1 SV=2	4998	exp_210408_kal_dephserum_120_45_ct_4_001.24574.24574.4	controllerType=0 controllerNumber=1 scan=24574	50.8653	45	1	2351	DIVEYYNDSN2350.830GSHVLQGR
6084	17225:4	40	K.DIVEYYNDSN[+2204.772]GSHVLQGR.F	HexNAc(4)Hex(5)NeuAc(2)	N[+2205]	1068.4414	4	4270.744	4270.7298	0	3.3	103	Specific	585.15	409.72	12.59	10.12	22	>sp|P25311|ZA2G_HUMAN Zinc-alpha-2-glycoprotein OS=Homo sapiens OX=9606 GN=AZGP1 PE=1 SV=2	4998	exp_210408_kal_dephserum_120_45_ct_4_001.24784.24784.4	controllerType=0 controllerNumber=1 scan=24784	51.3101	45	1	2205	DIVEYYNDSN2204.772GSHVLQGR
6085	17256:4	40	K.DIVEYYNDSN[+2204.772]GSHVLQGR.F	HexNAc(4)Hex(5)NeuAc(2)	N[+2205]	1068.4414	4	4270.744	4270.7298	0	3.3	103	Specific	616.1	459.35	8.62	11.12	22	>sp|P25311|ZA2G_HUMAN Zinc-alpha-2-glycoprotein OS=Homo sapiens OX=9606 GN=AZGP1 PE=1 SV=2	4998	exp_210408_kal_dephserum_120_45_ct_4_001.24815.24815.4	controllerType=0 controllerNumber=1 scan=24815	51.3492	45	1	2205	DIVEYYNDSN2204.772GSHVLQGR
6086	06853:3	40	R.FGC[+57.021]EIENN[+1913.677]R.S	HexNAc(4)Hex(5)NeuAc(1)	C[+57], N[+1914]	1018.0658	3	3052.1829	3052.1716	0	3.7	121	Specific	156.81	26.82	26.82	1.94	22	>sp|P25311|ZA2G_HUMAN Zinc-alpha-2-glycoprotein OS=Homo sapiens OX=9606 GN=AZGP1 PE=1 SV=2	4998	exp_210408_kal_dephserum_120_45_ct_4_001.13624.13624.3	controllerType=0 controllerNumber=1 scan=13624	29.4448	45	1	1914	FGCEIENN1913.677R
6087	07098:3	40	R.FGC[+57.021]EIENN[+2350.830]R.S	HexNAc(4)Hex(5)Fuc(1)NeuAc(2)	C[+57], N[+2351]	1163.78	3	3489.3253	3489.3249	0	0.1	121	Specific	196.58	31.43	31.43	0.85	22	>sp|P25311|ZA2G_HUMAN Zinc-alpha-2-glycoprotein OS=Homo sapiens OX=9606 GN=AZGP1 PE=1 SV=2	4998	exp_210408_kal_dephserum_120_45_ct_4_001.13894.13894.3	controllerType=0 controllerNumber=1 scan=13894	29.9791	45	1	2351	FGCEIENN2350.830R
6088	07127:3	40	R.FGC[+57.021]EIENN[+2350.830]R.S	HexNAc(4)Hex(5)Fuc(1)NeuAc(2)	C[+57], N[+2351]	1163.7834	3	3489.3356	3489.3249	0	3.1	121	Specific	314.91	146.09	146.09	4.73	22	>sp|P25311|ZA2G_HUMAN Zinc-alpha-2-glycoprotein OS=Homo sapiens OX=9606 GN=AZGP1 PE=1 SV=2	4998	exp_210408_kal_dephserum_120_45_ct_4_001.13925.13925.3	controllerType=0 controllerNumber=1 scan=13925	30.0362	45	1	2351	FGCEIENN2350.830R
6089	06527:3	40	R.FGC[+57.021]EIENN[+1913.677]R.S	HexNAc(4)Hex(5)NeuAc(1)	C[+57], N[+1914]	1018.0651	3	3052.1807	3052.1716	0	3	121	Specific	360.86	158.9	158.9	4.91	22	>sp|P25311|ZA2G_HUMAN Zinc-alpha-2-glycoprotein OS=Homo sapiens OX=9606 GN=AZGP1 PE=1 SV=2	4998	exp_210408_kal_dephserum_120_45_ct_4_001.13263.13263.3	controllerType=0 controllerNumber=1 scan=13263	28.73	45	1	1914	FGCEIENN1913.677R
6090	07083:3	40	R.FGC[+57.021]EIENN[+2204.772]R.S	HexNAc(4)Hex(5)NeuAc(2)	C[+57], N[+2205]	1115.096	3	3343.2734	3343.267	0	1.9	121	Specific	406.05	92.71	92.71	4.38	22	>sp|P25311|ZA2G_HUMAN Zinc-alpha-2-glycoprotein OS=Homo sapiens OX=9606 GN=AZGP1 PE=1 SV=2	4998	exp_210408_kal_dephserum_120_45_ct_4_001.13878.13878.3	controllerType=0 controllerNumber=1 scan=13878	29.9452	45	1	2205	FGCEIENN2204.772R
6091	07415:3	40	R.FGC[+57.021]EIENN[+2204.772]R.S	HexNAc(4)Hex(5)NeuAc(2)	C[+57], N[+2205]	1115.0995	3	3343.284	3343.267	0	5.1	121	Specific	457.59	152.17	152.17	5.73	22	>sp|P25311|ZA2G_HUMAN Zinc-alpha-2-glycoprotein OS=Homo sapiens OX=9606 GN=AZGP1 PE=1 SV=2	4998	exp_210408_kal_dephserum_120_45_ct_4_001.14237.14237.3	controllerType=0 controllerNumber=1 scan=14237	30.6646	45	1	2205	FGCEIENN2204.772R
6092	24984:3	41	K.GAFISN[+1913.677]FSMTVDGK.T	HexNAc(4)Hex(5)NeuAc(1)	N[+1914]	1129.8057	3	3387.4025	3387.3813	0	6.3	113	Specific	87.8	0.84	0.84	1.85	19	>sp|P19823|ITIH2_HUMAN Inter-alpha-trypsin inhibitor heavy chain H2 OS=Homo sapiens OX=9606 GN=ITIH2 PE=1 SV=2	6660	exp_210408_kal_dephserum_120_45_ct_4_001.32988.32988.3	controllerType=0 controllerNumber=1 scan=32988	67.0511	45	1	1914	GAFISN1913.677FSMTVDGK
6093	24993:3	41	K.GAFISN[+1913.677]FSMTVDGK.T	HexNAc(4)Hex(5)NeuAc(1)	N[+1914]	1129.8057	3	3387.4025	3387.3813	0	6.3	113	Specific	473.57	154.92	154.92	5.82	19	>sp|P19823|ITIH2_HUMAN Inter-alpha-trypsin inhibitor heavy chain H2 OS=Homo sapiens OX=9606 GN=ITIH2 PE=1 SV=2	6660	exp_210408_kal_dephserum_120_45_ct_4_001.32997.32997.3	controllerType=0 controllerNumber=1 scan=32997	67.0781	45	1	1914	GAFISN1913.677FSMTVDGK
6094	28300:4	43	R.PYSIYPHGVTFSPYEDEVN[+2204.772]SSFTSGR.N	HexNAc(4)Hex(5)NeuAc(2)	N[+2205]	1286.04	4	5141.1383	5141.1098	0	5.6	442	Specific	405.58	260.66	260.66	7.3	27	>sp|P12259|FA5_HUMAN Coagulation factor V OS=Homo sapiens OX=9606 GN=F5 PE=1 SV=4	11104	exp_210408_kal_dephserum_120_45_ct_4_001.36422.36422.2	controllerType=0 controllerNumber=1 scan=36422	74.0031	45	1	2205	PYSIYPHGVTFSPYEDEVN2204.772SSFTSGR
6095	28231:4	43	K.NSVLN[+2204.772]SSTAEHSSPYSEDPIEDPLQPDVTGIR.L	HexNAc(4)Hex(5)NeuAc(2)	N[+2205]	1415.6151	4	5659.4386	5659.3969	0	7.4	817	Specific	98.92	95.5	95.5	2.7	27	>sp|P12259|FA5_HUMAN Coagulation factor V OS=Homo sapiens OX=9606 GN=F5 PE=1 SV=4	11104	exp_210408_kal_dephserum_120_45_ct_4_001.36352.36352.4	controllerType=0 controllerNumber=1 scan=36352	73.8566	45	1	2205	NSVLN2204.772SSTAEHSSPYSEDPIEDPLQPDVTGIR
6096	28261:4	43	K.NSVLN[+2204.772]SSTAEHSSPYSEDPIEDPLQPDVTGIR.L	HexNAc(4)Hex(5)NeuAc(2)	N[+2205]	1415.6151	4	5659.4386	5659.3969	0	7.4	817	Specific	447.92	353.98	353.98	7.72	27	>sp|P12259|FA5_HUMAN Coagulation factor V OS=Homo sapiens OX=9606 GN=F5 PE=1 SV=4	11104	exp_210408_kal_dephserum_120_45_ct_4_001.36382.36382.4	controllerType=0 controllerNumber=1 scan=36382	73.8998	45	1	2205	NSVLN2204.772SSTAEHSSPYSEDPIEDPLQPDVTGIR
6097	08463:2	46	R.DIENFN[+1548.545]STQK.F	HexNAc(3)Hex(4)NeuAc(1)	N[+1549]	1372.5525	2	2744.0978	2744.1038	0	-2.2	28	Specific	462.47	255.23	255.23	5.64	24	>sp|P43652|AFAM_HUMAN Afamin OS=Homo sapiens OX=9606 GN=AFM PE=1 SV=1	11635	exp_210408_kal_dephserum_120_45_ct_4_001.15384.15384.2	controllerType=0 controllerNumber=1 scan=15384	32.9377	45	1	1549	DIENFN1548.545STQK
6098	08667:3	46	R.DIENFN[+2204.772]STQK.F	HexNAc(4)Hex(5)NeuAc(2)	N[+2205]	1134.1209	3	3400.3481	3400.3314	0	4.9	28	Specific	495.33	312.43	312.43	7.03	24	>sp|P43652|AFAM_HUMAN Afamin OS=Homo sapiens OX=9606 GN=AFM PE=1 SV=1	11635	exp_210408_kal_dephserum_120_45_ct_4_001.15608.15608.3	controllerType=0 controllerNumber=1 scan=15608	33.3702	45	1	2205	DIENFN2204.772STQK
6099	08334:3	46	R.DIENFN[+2204.772]STQK.F	HexNAc(4)Hex(5)NeuAc(2)	N[+2205]	1134.12	3	3400.3455	3400.3314	0	4.2	28	Specific	553.7	336.47	336.47	7.36	24	>sp|P43652|AFAM_HUMAN Afamin OS=Homo sapiens OX=9606 GN=AFM PE=1 SV=1	11635	exp_210408_kal_dephserum_120_45_ct_4_001.15246.15246.3	controllerType=0 controllerNumber=1 scan=15246	32.6553	45	1	2205	DIENFN2204.772STQK
6100	11771:3	47	R.SYPPDLRC[+57.021]N[+1694.603]YSIR.V	HexNAc(3)Hex(4)Fuc(1)NeuAc(1)	C[+57], N[+1695]	1112.4765	3	3335.4149	3335.3877	0	8.2	213	Specific	63.36	13.27	13.27	0.54	20	>sp|P00736|C1R_HUMAN Complement C1r subcomponent OS=Homo sapiens OX=9606 GN=C1R PE=1 SV=2	12684	exp_210408_kal_dephserum_120_45_ct_4_001.18962.18962.3	controllerType=0 controllerNumber=1 scan=18962	39.9945	45	1	1695	SYPPDLRCN1694.603YSIR
6101	31346:5	47	K.EHEAQSN[+2204.772]ASLDVFLGHTNVEELMK.L	HexNAc(4)Hex(5)NeuAc(2)	N[+2205]	981.4242	5	4903.0917	4903.0502	0	8.5	508	Specific	247.84	200.83	200.83	4.03	20	>sp|P00736|C1R_HUMAN Complement C1r subcomponent OS=Homo sapiens OX=9606 GN=C1R PE=1 SV=2	12684	exp_210408_kal_dephserum_120_45_ct_4_001.39602.39602.5	controllerType=0 controllerNumber=1 scan=39602	80.1468	45	1	2205	EHEAQSN2204.772ASLDVFLGHTNVEELMK
6102	09200:4	48	R.VYKPSAGN[+2204.772]NSLYR.D	HexNAc(4)Hex(5)NeuAc(2)	N[+2205]	919.1407	4	3673.5408	3673.5267	0	3.8	155	Specific	330.13	203.18	203.18	6.08	23	>sp|P02749|APOH_HUMAN Beta-2-glycoprotein 1 OS=Homo sapiens OX=9606 GN=APOH PE=1 SV=3	9864	exp_210408_kal_dephserum_120_45_ct_4_001.16175.16175.4	controllerType=0 controllerNumber=1 scan=16175	34.5062	45	1	2205	VYKPSAGN2204.772NSLYR
6103	09198:3	48	R.VYKPSAGN[+2204.772]NSLYR.D	HexNAc(4)Hex(5)NeuAc(2)	N[+2205]	1225.1852	3	3673.5412	3673.5267	0	3.9	155	Specific	392.67	245.56	245.56	6.93	23	>sp|P02749|APOH_HUMAN Beta-2-glycoprotein 1 OS=Homo sapiens OX=9606 GN=APOH PE=1 SV=3	9864	exp_210408_kal_dephserum_120_45_ct_4_001.16173.16173.3	controllerType=0 controllerNumber=1 scan=16173	34.4973	45	1	2205	VYKPSAGN2204.772NSLYR
6104	09203:3	48	R.VYKPSAGN[+1913.677]NSLYR.D	HexNAc(4)Hex(5)NeuAc(1)	N[+1914]	1128.1531	3	3382.4448	3382.4313	0	4	155	Specific	465.91	143.94	143.94	6.36	23	>sp|P02749|APOH_HUMAN Beta-2-glycoprotein 1 OS=Homo sapiens OX=9606 GN=APOH PE=1 SV=3	9864	exp_210408_kal_dephserum_120_45_ct_4_001.16178.16178.3	controllerType=0 controllerNumber=1 scan=16178	34.5195	45	1	1914	VYKPSAGN1913.677NSLYR
6105	06274:3	48	K.PSAGN[+1913.677]NSLYR.D	HexNAc(4)Hex(5)NeuAc(1)	N[+1914]	998.065	3	2992.1804	2992.2046	0	-8.1	158	Specific	122.84	10.26	10.26	0.05	23	>sp|P02749|APOH_HUMAN Beta-2-glycoprotein 1 OS=Homo sapiens OX=9606 GN=APOH PE=1 SV=3	9864	exp_210408_kal_dephserum_120_45_ct_4_001.12991.12991.3	controllerType=0 controllerNumber=1 scan=12991	28.1962	45	1	1914	PSAGN1913.677NSLYR
6106	06598:3	48	K.PSAGN[+2569.905]NSLYR.D	HexNAc(5)Hex(6)NeuAc(2)	N[+2570]	1216.8209	3	3648.448	3648.4322	0	4.3	158	Specific	198.85	54.47	54.47	2.03	23	>sp|P02749|APOH_HUMAN Beta-2-glycoprotein 1 OS=Homo sapiens OX=9606 GN=APOH PE=1 SV=3	9864	exp_210408_kal_dephserum_120_45_ct_4_001.13343.13343.3	controllerType=0 controllerNumber=1 scan=13343	28.8941	45	1	2570	PSAGN2569.905NSLYR
6107	05762:3	48	K.PSAGN[+2204.772]NSLYR.D	HexNAc(4)Hex(5)NeuAc(2)	N[+2205]	1095.11	3	3283.3155	3283.3	0	4.7	158	Specific	238.24	29.39	29.39	2.68	23	>sp|P02749|APOH_HUMAN Beta-2-glycoprotein 1 OS=Homo sapiens OX=9606 GN=APOH PE=1 SV=3	9864	exp_210408_kal_dephserum_120_45_ct_4_001.12431.12431.3	controllerType=0 controllerNumber=1 scan=12431	27.1083	45	1	2205	PSAGN2204.772NSLYR
6108	06557:3	48	K.PSAGN[+2569.905]NSLYR.D	HexNAc(5)Hex(6)NeuAc(2)	N[+2570]	1216.8198	3	3648.4447	3648.4322	0	3.4	158	Specific	245.02	43.69	43.69	2.69	23	>sp|P02749|APOH_HUMAN Beta-2-glycoprotein 1 OS=Homo sapiens OX=9606 GN=APOH PE=1 SV=3	9864	exp_210408_kal_dephserum_120_45_ct_4_001.13299.13299.3	controllerType=0 controllerNumber=1 scan=13299	28.8042	45	1	2570	PSAGN2569.905NSLYR
6109	05810:2	48	K.PSAGN[+1548.545]NSLYR.D	HexNAc(3)Hex(4)NeuAc(1)	N[+1549]	1314.0429	2	2627.0785	2627.0724	0	2.3	158	Specific	272.55	93.37	93.37	3.13	23	>sp|P02749|APOH_HUMAN Beta-2-glycoprotein 1 OS=Homo sapiens OX=9606 GN=APOH PE=1 SV=3	9864	exp_210408_kal_dephserum_120_45_ct_4_001.12482.12482.2	controllerType=0 controllerNumber=1 scan=12482	27.2109	45	1	1549	PSAGN1548.545NSLYR
6110	06026:3	48	K.PSAGN[+2350.830]NSLYR.D	HexNAc(4)Hex(5)Fuc(1)NeuAc(2)	N[+2351]	1143.7931	3	3429.3648	3429.3579	0	2	158	Specific	305.54	91.26	91.26	3.33	23	>sp|P02749|APOH_HUMAN Beta-2-glycoprotein 1 OS=Homo sapiens OX=9606 GN=APOH PE=1 SV=3	9864	exp_210408_kal_dephserum_120_45_ct_4_001.12712.12712.3	controllerType=0 controllerNumber=1 scan=12712	27.6446	45	1	2351	PSAGN2350.830NSLYR
6111	06102:3	48	K.PSAGN[+2204.772]NSLYR.D	HexNAc(4)Hex(5)NeuAc(2)	N[+2205]	1095.1076	3	3283.3082	3283.3	0	2.5	158	Specific	381.72	60.78	60.78	3.72	23	>sp|P02749|APOH_HUMAN Beta-2-glycoprotein 1 OS=Homo sapiens OX=9606 GN=APOH PE=1 SV=3	9864	exp_210408_kal_dephserum_120_45_ct_4_001.12794.12794.3	controllerType=0 controllerNumber=1 scan=12794	27.8129	45	1	2205	PSAGN2204.772NSLYR
6112	05765:3	48	K.PSAGN[+2204.772]NSLYR.D	HexNAc(4)Hex(5)NeuAc(2)	N[+2205]	1095.11	3	3283.3155	3283.3	0	4.7	158	Specific	481.84	306.05	306.05	7.18	23	>sp|P02749|APOH_HUMAN Beta-2-glycoprotein 1 OS=Homo sapiens OX=9606 GN=APOH PE=1 SV=3	9864	exp_210408_kal_dephserum_120_45_ct_4_001.12434.12434.3	controllerType=0 controllerNumber=1 scan=12434	27.1216	45	1	2205	PSAGN2204.772NSLYR
6113	06110:3	48	K.PSAGN[+2204.772]NSLYR.D	HexNAc(4)Hex(5)NeuAc(2)	N[+2205]	1095.1076	3	3283.3082	3283.3	0	2.5	158	Specific	484.04	163.51	163.51	5.62	23	>sp|P02749|APOH_HUMAN Beta-2-glycoprotein 1 OS=Homo sapiens OX=9606 GN=APOH PE=1 SV=3	9864	exp_210408_kal_dephserum_120_45_ct_4_001.12802.12802.3	controllerType=0 controllerNumber=1 scan=12802	27.8257	45	1	2205	PSAGN2204.772NSLYR
6114	06037:3	48	K.PSAGN[+2350.830]NSLYR.D	HexNAc(4)Hex(5)Fuc(1)NeuAc(2)	N[+2351]	1143.7931	3	3429.3648	3429.3579	0	2	158	Specific	489.62	187.71	187.71	5.75	23	>sp|P02749|APOH_HUMAN Beta-2-glycoprotein 1 OS=Homo sapiens OX=9606 GN=APOH PE=1 SV=3	9864	exp_210408_kal_dephserum_120_45_ct_4_001.12723.12723.3	controllerType=0 controllerNumber=1 scan=12723	27.6644	45	1	2351	PSAGN2350.830NSLYR
6115	27793:5	48	R.DTAVFEC[+57.021]LPQHAM[+15.995]FGNDTITC[+57.021]TTHGN[+4393.550]WTK.L	HexNAc(8)Hex(9)Fuc(1)NeuAc(4)	C[+57]*2, M[+16], N[+4394]	1553.2159	5	7762.0502	7762.0269	0	3	168	Specific	56.76	56.76	1.86	2.03	23	>sp|P02749|APOH_HUMAN Beta-2-glycoprotein 1 OS=Homo sapiens OX=9606 GN=APOH PE=1 SV=3	9864	exp_210408_kal_dephserum_120_45_ct_4_001.35899.35899.5	controllerType=0 controllerNumber=1 scan=35899	72.9532	45	1	4394	DTAVFECLPQHAMFGNDTITCTTHGN4393.550WTK
6116	15215:3	48	K.LGN[+1913.677]WSAMPSC[+57.021]K.A	HexNAc(4)Hex(5)NeuAc(1)	C[+57], N[+1914]	1055.4235	3	3164.2559	3164.2427	0	4.2	251	Specific	122.63	44.8	44.8	2.03	23	>sp|P02749|APOH_HUMAN Beta-2-glycoprotein 1 OS=Homo sapiens OX=9606 GN=APOH PE=1 SV=3	9864	exp_210408_kal_dephserum_120_45_ct_4_001.22691.22691.3	controllerType=0 controllerNumber=1 scan=22691	47.1414	45	1	1914	LGN1913.677WSAMPSCK
6117	15980:3	48	K.LGN[+2350.830]WSAMPSC[+57.021]K.A	HexNAc(4)Hex(5)Fuc(1)NeuAc(2)	C[+57], N[+2351]	1201.1445	3	3601.4188	3601.396	0	6.3	251	Specific	158.29	48.78	48.78	1.95	23	>sp|P02749|APOH_HUMAN Beta-2-glycoprotein 1 OS=Homo sapiens OX=9606 GN=APOH PE=1 SV=3	9864	exp_210408_kal_dephserum_120_45_ct_4_001.23488.23488.3	controllerType=0 controllerNumber=1 scan=23488	48.7275	45	1	2351	LGN2350.830WSAMPSCK
6118	16154:3	48	K.LGN[+2204.772]WSAMPSC[+57.021]K.A	HexNAc(4)Hex(5)NeuAc(2)	C[+57], N[+2205]	1152.454	3	3455.3476	3455.3381	0	2.7	251	Specific	421.01	243.2	243.2	6.46	23	>sp|P02749|APOH_HUMAN Beta-2-glycoprotein 1 OS=Homo sapiens OX=9606 GN=APOH PE=1 SV=3	9864	exp_210408_kal_dephserum_120_45_ct_4_001.23668.23668.3	controllerType=0 controllerNumber=1 scan=23668	49.0953	45	1	2205	LGN2204.772WSAMPSCK
6119	15218:3	48	K.LGN[+1913.677]WSAMPSC[+57.021]K.A	HexNAc(4)Hex(5)NeuAc(1)	C[+57], N[+1914]	1055.4235	3	3164.2559	3164.2427	0	4.2	251	Specific	484.85	241.23	241.23	6.88	23	>sp|P02749|APOH_HUMAN Beta-2-glycoprotein 1 OS=Homo sapiens OX=9606 GN=APOH PE=1 SV=3	9864	exp_210408_kal_dephserum_120_45_ct_4_001.22694.22694.3	controllerType=0 controllerNumber=1 scan=22694	47.1515	45	1	1914	LGN1913.677WSAMPSCK
6120	16188:3	48	K.LGN[+2204.772]WSAMPSC[+57.021]K.A	HexNAc(4)Hex(5)NeuAc(2)	C[+57], N[+2205]	1152.454	3	3455.3476	3455.3381	0	2.7	251	Specific	621.37	405.82	405.82	10.72	23	>sp|P02749|APOH_HUMAN Beta-2-glycoprotein 1 OS=Homo sapiens OX=9606 GN=APOH PE=1 SV=3	9864	exp_210408_kal_dephserum_120_45_ct_4_001.23702.23702.3	controllerType=0 controllerNumber=1 scan=23702	49.1437	45	1	2205	LGN2204.772WSAMPSCK
6121	11092:3	48	K.LGN[+2204.772]WSAM[+15.995]PSC[+57.021]K.A	HexNAc(4)Hex(5)NeuAc(2)	C[+57], M[+16], N[+2205]	1157.7813	3	3471.3294	3471.333	0	-1	251	Specific	97.71	1.18	1.18	0.71	23	>sp|P02749|APOH_HUMAN Beta-2-glycoprotein 1 OS=Homo sapiens OX=9606 GN=APOH PE=1 SV=3	9864	exp_210408_kal_dephserum_120_45_ct_4_001.18213.18213.3	controllerType=0 controllerNumber=1 scan=18213	38.6139	45	1	2205	LGN2204.772WSAMPSCK
6122	12881:3	48	K.LGN[+2204.772]WSAM[+15.995]PSC[+57.021]K.A	HexNAc(4)Hex(5)NeuAc(2)	C[+57], M[+16], N[+2205]	1157.7867	3	3471.3455	3471.333	0	3.6	251	Specific	183.13	28.66	28.66	1.94	23	>sp|P02749|APOH_HUMAN Beta-2-glycoprotein 1 OS=Homo sapiens OX=9606 GN=APOH PE=1 SV=3	9864	exp_210408_kal_dephserum_120_45_ct_4_001.20168.20168.3	controllerType=0 controllerNumber=1 scan=20168	42.3477	45	1	2205	LGN2204.772WSAMPSCK
6123	12550:3	48	K.LGN[+2204.772]WSAM[+15.995]PSC[+57.021]K.A	HexNAc(4)Hex(5)NeuAc(2)	C[+57], M[+16], N[+2205]	1157.7846	3	3471.3393	3471.333	0	1.8	251	Specific	247.48	140.75	140.75	3.45	23	>sp|P02749|APOH_HUMAN Beta-2-glycoprotein 1 OS=Homo sapiens OX=9606 GN=APOH PE=1 SV=3	9864	exp_210408_kal_dephserum_120_45_ct_4_001.19793.19793.3	controllerType=0 controllerNumber=1 scan=19793	41.6458	45	1	2205	LGN2204.772WSAMPSCK
6124	11896:3	48	K.LGN[+2204.772]WSAM[+15.995]PSC[+57.021]K.A	HexNAc(4)Hex(5)NeuAc(2)	C[+57], M[+16], N[+2205]	1157.7891	3	3471.3528	3471.333	0	5.7	251	Specific	267.85	126.25	126.25	3.98	23	>sp|P02749|APOH_HUMAN Beta-2-glycoprotein 1 OS=Homo sapiens OX=9606 GN=APOH PE=1 SV=3	9864	exp_210408_kal_dephserum_120_45_ct_4_001.19098.19098.3	controllerType=0 controllerNumber=1 scan=19098	40.2609	45	1	2205	LGN2204.772WSAMPSCK
6125	10766:3	48	K.LGN[+2204.772]WSAM[+15.995]PSC[+57.021]K.A	HexNAc(4)Hex(5)NeuAc(2)	C[+57], M[+16], N[+2205]	1157.7877	3	3471.3484	3471.333	0	4.4	251	Specific	272.45	97.94	97.94	3.65	23	>sp|P02749|APOH_HUMAN Beta-2-glycoprotein 1 OS=Homo sapiens OX=9606 GN=APOH PE=1 SV=3	9864	exp_210408_kal_dephserum_120_45_ct_4_001.17853.17853.3	controllerType=0 controllerNumber=1 scan=17853	37.8901	45	1	2205	LGN2204.772WSAMPSCK
6126	10090:3	48	K.LGN[+1913.677]WSAM[+15.995]PSC[+57.021]K.A	HexNAc(4)Hex(5)NeuAc(1)	C[+57], M[+16], N[+1914]	1060.7559	3	3180.2531	3180.2376	0	4.9	251	Specific	402.36	215.56	215.56	6.44	23	>sp|P02749|APOH_HUMAN Beta-2-glycoprotein 1 OS=Homo sapiens OX=9606 GN=APOH PE=1 SV=3	9864	exp_210408_kal_dephserum_120_45_ct_4_001.17127.17127.3	controllerType=0 controllerNumber=1 scan=17127	36.4099	45	1	1914	LGN1913.677WSAMPSCK
6127	12221:3	48	K.LGN[+2204.772]WSAM[+15.995]PSC[+57.021]K.A	HexNAc(4)Hex(5)NeuAc(2)	C[+57], M[+16], N[+2205]	1157.7877	3	3471.3484	3471.333	0	4.4	251	Specific	460.87	255.69	255.69	6.76	23	>sp|P02749|APOH_HUMAN Beta-2-glycoprotein 1 OS=Homo sapiens OX=9606 GN=APOH PE=1 SV=3	9864	exp_210408_kal_dephserum_120_45_ct_4_001.19437.19437.3	controllerType=0 controllerNumber=1 scan=19437	40.9485	45	1	2205	LGN2204.772WSAMPSCK
6128	10784:3	48	K.LGN[+2204.772]WSAM[+15.995]PSC[+57.021]K.A	HexNAc(4)Hex(5)NeuAc(2)	C[+57], M[+16], N[+2205]	1157.7877	3	3471.3484	3471.333	0	4.4	251	Specific	521.82	329.24	329.24	7.33	23	>sp|P02749|APOH_HUMAN Beta-2-glycoprotein 1 OS=Homo sapiens OX=9606 GN=APOH PE=1 SV=3	9864	exp_210408_kal_dephserum_120_45_ct_4_001.17871.17871.3	controllerType=0 controllerNumber=1 scan=17871	37.9323	45	1	2205	LGN2204.772WSAMPSCK
6129	26311:2	50	R.EN[+2141.788]R.S	HexNAc(6)Hex(3)Fuc(1)NeuAc(1)	N[+2142]	1280.5086	2	2560.0099	2559.9925	0	6.8	68	Specific	126.87	126.87	126.87	0.95	21	>sp|P20742|PZP_HUMAN Pregnancy zone protein OS=Homo sapiens OX=9606 GN=PZP PE=1 SV=4	2478	exp_210408_kal_dephserum_120_45_ct_4_001.34370.34370.4	controllerType=0 controllerNumber=1 scan=34370	69.7717	45	1	2142	EN2141.788R
6130	13092:3	52	K.QSVPAHFVALN[+1378.476]GSK.L	HexNAc(2)Hex(6)	N[+1378]	945.0929	3	2833.264	2833.2507	0	4.7	611	Specific	572.45	551.27	551.27	9.51	19	>sp|P06681|CO2_HUMAN Complement C2 OS=Homo sapiens OX=9606 GN=C2 PE=1 SV=2	14268	exp_210408_kal_dephserum_120_45_ct_4_001.20390.20390.3	controllerType=0 controllerNumber=1 scan=20390	42.7904	45	1	1378	QSVPAHFVALN1378.476GSK
6131	12991:3	52	K.QSVPAHFVALN[+1540.529]GSK.L	HexNAc(2)Hex(7)	N[+1541]	999.1111	3	2995.3186	2995.3035	0	5	611	Specific	579.81	459.74	459.74	9.36	19	>sp|P06681|CO2_HUMAN Complement C2 OS=Homo sapiens OX=9606 GN=C2 PE=1 SV=2	14268	exp_210408_kal_dephserum_120_45_ct_4_001.20283.20283.3	controllerType=0 controllerNumber=1 scan=20283	42.59	45	1	1541	QSVPAHFVALN1540.529GSK
6132	13291:3	52	K.QSVPAHFVALN[+1216.423]GSK.L	HexNAc(2)Hex(5)	N[+1216]	891.0726	3	2671.2032	2671.1979	0	2	611	Specific	662.57	496.03	496.03	11.92	19	>sp|P06681|CO2_HUMAN Complement C2 OS=Homo sapiens OX=9606 GN=C2 PE=1 SV=2	14268	exp_210408_kal_dephserum_120_45_ct_4_001.20606.20606.3	controllerType=0 controllerNumber=1 scan=20606	43.1758	45	1	1216	QSVPAHFVALN1216.423GSK
6133	13338:3	52	K.QSVPAHFVALN[+1216.423]GSK.L	HexNAc(2)Hex(5)	N[+1216]	891.0754	3	2671.2117	2671.1979	0	5.2	611	Specific	666.85	426.52	426.52	12.45	19	>sp|P06681|CO2_HUMAN Complement C2 OS=Homo sapiens OX=9606 GN=C2 PE=1 SV=2	14268	exp_210408_kal_dephserum_120_45_ct_4_001.20658.20658.3	controllerType=0 controllerNumber=1 scan=20658	43.2657	45	1	1216	QSVPAHFVALN1216.423GSK
6134	21725:3	52	K.TM[+15.995]FPN[+2204.772]LTDVR.E	HexNAc(4)Hex(5)NeuAc(2)	M[+16], N[+2205]	1138.8003	3	3414.3864	3414.3657	0	6.1	647	Specific	278.6	67.18	67.18	3.09	19	>sp|P06681|CO2_HUMAN Complement C2 OS=Homo sapiens OX=9606 GN=C2 PE=1 SV=2	14268	exp_210408_kal_dephserum_120_45_ct_4_001.29554.29554.3	controllerType=0 controllerNumber=1 scan=29554	60.4307	45	1	2205	TMFPN2204.772LTDVR
6135	12855:3	55	R.N[+3155.132]LTR.L	HexNAc(7)Hex(8)Fuc(1)NeuAc(1)	N[+3155]	1220.1571	3	3658.4567	3658.4251	0	8.6	64	Specific	41.91	41.91	41.91	0.34	21	>sp|P35858|ALS_HUMAN Insulin-like growth factor-binding protein complex acid labile subunit OS=Homo sapiens OX=9606 GN=IGFALS PE=1 SV=1	17014	exp_210408_kal_dephserum_120_45_ct_4_001.20141.20141.3	controllerType=0 controllerNumber=1 scan=20141	42.2972	45	1	3155	N3155.132LTR
6136	23954:4	55	R.N[+4028.418]LTR.L	HexNAc(7)Hex(8)Fuc(1)NeuAc(4)	N[+4028]	1133.6936	4	4531.7528	4531.7114	0	9.1	64	Specific	60.68	60.68	60.68	0.65	21	>sp|P35858|ALS_HUMAN Insulin-like growth factor-binding protein complex acid labile subunit OS=Homo sapiens OX=9606 GN=IGFALS PE=1 SV=1	17014	exp_210408_kal_dephserum_120_45_ct_4_001.31917.31917.4	controllerType=0 controllerNumber=1 scan=31917	64.9442	45	1	4028	N4028.418LTR
6137	07924:3	55	R.N[+2919.042]LTR.L	HexNAc(6)Hex(6)Fuc(1)NeuAc(2)	N[+2919]	1141.4506	3	3422.3372	3422.3355	0	0.5	64	Specific	67.83	67.83	67.83	0.63	21	>sp|P35858|ALS_HUMAN Insulin-like growth factor-binding protein complex acid labile subunit OS=Homo sapiens OX=9606 GN=IGFALS PE=1 SV=1	17014	exp_210408_kal_dephserum_120_45_ct_4_001.14782.14782.3	controllerType=0 controllerNumber=1 scan=14782	31.7614	45	1	2919	N2919.042LTR
6138	08331:3	55	R.N[+2919.042]LTR.L	HexNAc(6)Hex(6)Fuc(1)NeuAc(2)	N[+2919]	1141.4481	3	3422.3299	3422.3355	0	-1.7	64	Specific	69.16	69.16	69.16	0.38	21	>sp|P35858|ALS_HUMAN Insulin-like growth factor-binding protein complex acid labile subunit OS=Homo sapiens OX=9606 GN=IGFALS PE=1 SV=1	17014	exp_210408_kal_dephserum_120_45_ct_4_001.15243.15243.3	controllerType=0 controllerNumber=1 scan=15243	32.6484	45	1	2919	N2919.042LTR
6139	08716:3	55	R.N[+2919.042]LTR.L	HexNAc(6)Hex(6)Fuc(1)NeuAc(2)	N[+2919]	1141.4485	3	3422.331	3422.3355	0	-1.3	64	Specific	71.17	71.17	71.17	0.38	21	>sp|P35858|ALS_HUMAN Insulin-like growth factor-binding protein complex acid labile subunit OS=Homo sapiens OX=9606 GN=IGFALS PE=1 SV=1	17014	exp_210408_kal_dephserum_120_45_ct_4_001.15659.15659.3	controllerType=0 controllerNumber=1 scan=15659	33.4682	45	1	2919	N2919.042LTR
6140	29825:4	55	R.N[+4758.682]LTR.L	HexNAc(9)Hex(10)Fuc(1)NeuAc(4)	N[+4759]	1316.2573	4	5262.0075	5261.9758	0	6	64	Specific	72.78	72.78	72.78	1.19	21	>sp|P35858|ALS_HUMAN Insulin-like growth factor-binding protein complex acid labile subunit OS=Homo sapiens OX=9606 GN=IGFALS PE=1 SV=1	17014	exp_210408_kal_dephserum_120_45_ct_4_001.38001.38001.4	controllerType=0 controllerNumber=1 scan=38001	77.1094	45	1	4759	N4758.682LTR
6141	29402:4	55	R.N[+4758.682]LTR.L	HexNAc(9)Hex(10)Fuc(1)NeuAc(4)	N[+4759]	1316.0022	4	5260.987	5261.9758	-1	2.8	64	Specific	82.59	82.59	82.59	1.32	21	>sp|P35858|ALS_HUMAN Insulin-like growth factor-binding protein complex acid labile subunit OS=Homo sapiens OX=9606 GN=IGFALS PE=1 SV=1	17014	exp_210408_kal_dephserum_120_45_ct_4_001.37566.37566.4	controllerType=0 controllerNumber=1 scan=37566	76.2169	45	1	4759	N4758.682LTR
6142	32303:4	55	R.N[+4758.682]LTR.L	HexNAc(9)Hex(10)Fuc(1)NeuAc(4)	N[+4759]	1316.4982	4	5262.9709	5261.9758	1	-1.6	64	Specific	97.04	97.04	97.04	0.65	21	>sp|P35858|ALS_HUMAN Insulin-like growth factor-binding protein complex acid labile subunit OS=Homo sapiens OX=9606 GN=IGFALS PE=1 SV=1	17014	exp_210408_kal_dephserum_120_45_ct_4_001.40608.40608.4	controllerType=0 controllerNumber=1 scan=40608	82.1085	45	1	4759	N4758.682LTR
6143	07675:3	55	R.N[+2756.989]LTR.L	HexNAc(6)Hex(5)Fuc(1)NeuAc(2)	N[+2757]	1087.4346	3	3260.2892	3260.2827	0	2	64	Specific	100.27	100.27	100.27	0.86	21	>sp|P35858|ALS_HUMAN Insulin-like growth factor-binding protein complex acid labile subunit OS=Homo sapiens OX=9606 GN=IGFALS PE=1 SV=1	17014	exp_210408_kal_dephserum_120_45_ct_4_001.14517.14517.3	controllerType=0 controllerNumber=1 scan=14517	31.2505	45	1	2757	N2756.989LTR
6144	07928:3	55	R.N[+2919.042]LTR.L	HexNAc(6)Hex(6)Fuc(1)NeuAc(2)	N[+2919]	1141.4506	3	3422.3372	3422.3355	0	0.5	64	Specific	107.28	107.28	107.28	0.69	21	>sp|P35858|ALS_HUMAN Insulin-like growth factor-binding protein complex acid labile subunit OS=Homo sapiens OX=9606 GN=IGFALS PE=1 SV=1	17014	exp_210408_kal_dephserum_120_45_ct_4_001.14786.14786.3	controllerType=0 controllerNumber=1 scan=14786	31.7694	45	1	2919	N2919.042LTR
6145	32306:4	55	R.N[+4758.682]LTR.L	HexNAc(9)Hex(10)Fuc(1)NeuAc(4)	N[+4759]	1316.4982	4	5262.9709	5261.9758	1	-1.6	64	Specific	107.33	107.33	107.33	0.66	21	>sp|P35858|ALS_HUMAN Insulin-like growth factor-binding protein complex acid labile subunit OS=Homo sapiens OX=9606 GN=IGFALS PE=1 SV=1	17014	exp_210408_kal_dephserum_120_45_ct_4_001.40611.40611.4	controllerType=0 controllerNumber=1 scan=40611	82.1218	45	1	4759	N4758.682LTR
6146	16949:4	55	R.N[+3575.270]LTR.L	HexNAc(7)Hex(7)Fuc(1)NeuAc(3)	N[+3575]	1020.3952	4	4078.5589	4078.5632	0	-1	64	Specific	109.08	109.08	109.08	0.68	21	>sp|P35858|ALS_HUMAN Insulin-like growth factor-binding protein complex acid labile subunit OS=Homo sapiens OX=9606 GN=IGFALS PE=1 SV=1	17014	exp_210408_kal_dephserum_120_45_ct_4_001.24500.24500.2	controllerType=0 controllerNumber=1 scan=24500	50.7069	45	1	3575	N3575.270LTR
6147	08338:3	55	R.N[+2919.042]LTR.L	HexNAc(6)Hex(6)Fuc(1)NeuAc(2)	N[+2919]	1141.4481	3	3422.3299	3422.3355	0	-1.7	64	Specific	111.89	111.89	111.89	0.64	21	>sp|P35858|ALS_HUMAN Insulin-like growth factor-binding protein complex acid labile subunit OS=Homo sapiens OX=9606 GN=IGFALS PE=1 SV=1	17014	exp_210408_kal_dephserum_120_45_ct_4_001.15250.15250.3	controllerType=0 controllerNumber=1 scan=15250	32.673	45	1	2919	N2919.042LTR
6148	12861:3	55	R.N[+3155.132]LTR.L	HexNAc(7)Hex(8)Fuc(1)NeuAc(1)	N[+3155]	1220.1571	3	3658.4567	3658.4251	0	8.6	64	Specific	118.32	118.32	118.32	0.7	21	>sp|P35858|ALS_HUMAN Insulin-like growth factor-binding protein complex acid labile subunit OS=Homo sapiens OX=9606 GN=IGFALS PE=1 SV=1	17014	exp_210408_kal_dephserum_120_45_ct_4_001.20147.20147.3	controllerType=0 controllerNumber=1 scan=20147	42.3109	45	1	3155	N3155.132LTR
6149	29414:4	55	R.N[+4758.682]LTR.L	HexNAc(9)Hex(10)Fuc(1)NeuAc(4)	N[+4759]	1316.0022	4	5260.987	5261.9758	-1	2.8	64	Specific	126.65	126.65	126.65	1.16	21	>sp|P35858|ALS_HUMAN Insulin-like growth factor-binding protein complex acid labile subunit OS=Homo sapiens OX=9606 GN=IGFALS PE=1 SV=1	17014	exp_210408_kal_dephserum_120_45_ct_4_001.37578.37578.4	controllerType=0 controllerNumber=1 scan=37578	76.2347	45	1	4759	N4758.682LTR
6150	23973:4	55	R.N[+4028.418]LTR.L	HexNAc(7)Hex(8)Fuc(1)NeuAc(4)	N[+4028]	1133.6936	4	4531.7528	4531.7114	0	9.1	64	Specific	153.44	153.44	153.44	0.81	21	>sp|P35858|ALS_HUMAN Insulin-like growth factor-binding protein complex acid labile subunit OS=Homo sapiens OX=9606 GN=IGFALS PE=1 SV=1	17014	exp_210408_kal_dephserum_120_45_ct_4_001.31936.31936.4	controllerType=0 controllerNumber=1 scan=31936	64.9769	45	1	4028	N4028.418LTR
6151	14421:3	55	R.N[+2627.947]NSLR.T	HexNAc(6)Hex(6)Fuc(1)NeuAc(1)	N[+2628]	1077.767	3	3231.2864	3231.2674	0	5.9	515	Specific	115.66	7.94	7.94	0.2	21	>sp|P35858|ALS_HUMAN Insulin-like growth factor-binding protein complex acid labile subunit OS=Homo sapiens OX=9606 GN=IGFALS PE=1 SV=1	17014	exp_210408_kal_dephserum_120_45_ct_4_001.21832.21832.3	controllerType=0 controllerNumber=1 scan=21832	45.5342	45	1	2628	N2627.947NSLR
6152	05641:3	55	R.N[+3155.132]NSLR.T	HexNAc(7)Hex(8)Fuc(1)NeuAc(1)	N[+3155]	1253.492	3	3758.4614	3758.4524	0	2.4	515	Specific	167.71	3.1	3.1	0.1	21	>sp|P35858|ALS_HUMAN Insulin-like growth factor-binding protein complex acid labile subunit OS=Homo sapiens OX=9606 GN=IGFALS PE=1 SV=1	17014	exp_210408_kal_dephserum_120_45_ct_4_001.12303.12303.3	controllerType=0 controllerNumber=1 scan=12303	26.8457	45	1	3155	N3155.132NSLR
6153	06249:3	55	R.N[+2643.941]NSLR.T	HexNAc(6)Hex(7)NeuAc(1)	N[+2644]	1083.0934	3	3247.2657	3247.2623	0	1	515	Specific	182.13	7.71	7.71	0.05	21	>sp|P35858|ALS_HUMAN Insulin-like growth factor-binding protein complex acid labile subunit OS=Homo sapiens OX=9606 GN=IGFALS PE=1 SV=1	17014	exp_210408_kal_dephserum_120_45_ct_4_001.12964.12964.3	controllerType=0 controllerNumber=1 scan=12964	28.1417	45	1	2644	N2643.941NSLR
6154	15313:4	56	R.KEHETC[+57.021]LAPELYNGN[+2204.772]YSTTQK.T	HexNAc(4)Hex(5)NeuAc(2)	C[+57], N[+2205]	1172.9895	4	4688.9363	4687.9232	1	2.1	148	Specific	325.36	241.84	241.84	5.8	17	>sp|P05160|F13B_HUMAN Coagulation factor XIII B chain OS=Homo sapiens OX=9606 GN=F13B PE=1 SV=3	12979	exp_210408_kal_dephserum_120_45_ct_4_001.22793.22793.4	controllerType=0 controllerNumber=1 scan=22793	47.3479	45	1	2205	KEHETCLAPELYNGN2204.772YSTTQK
6155	17074:4	56	K.EHETC[+57.021]LAPELYNGN[+2204.772]YSTTQK.T	HexNAc(4)Hex(5)NeuAc(2)	C[+57], N[+2205]	1140.9643	4	4560.8353	4559.8282	1	0.8	149	Specific	242.37	198.58	198.58	4.35	17	>sp|P05160|F13B_HUMAN Coagulation factor XIII B chain OS=Homo sapiens OX=9606 GN=F13B PE=1 SV=3	12979	exp_210408_kal_dephserum_120_45_ct_4_001.24629.24629.4	controllerType=0 controllerNumber=1 scan=24629	50.9809	45	1	2205	EHETCLAPELYNGN2204.772YSTTQK
6156	17093:4	56	K.EHETC[+57.021]LAPELYNGN[+2204.772]YSTTQK.T	HexNAc(4)Hex(5)NeuAc(2)	C[+57], N[+2205]	1140.9643	4	4560.8353	4559.8282	1	0.8	149	Specific	607.83	444.25	444.25	10.47	17	>sp|P05160|F13B_HUMAN Coagulation factor XIII B chain OS=Homo sapiens OX=9606 GN=F13B PE=1 SV=3	12979	exp_210408_kal_dephserum_120_45_ct_4_001.24648.24648.4	controllerType=0 controllerNumber=1 scan=24648	51.0136	45	1	2205	EHETCLAPELYNGN2204.772YSTTQK
6157	19067:4	56	K.HGVIISSTVDTYEN[+2861.000]GSSVEYR.C	HexNAc(5)Hex(6)NeuAc(3)	N[+2861]	1294.2848	4	5174.1173	5174.0994	0	3.5	532	Specific	401.25	301.77	301.77	7.23	17	>sp|P05160|F13B_HUMAN Coagulation factor XIII B chain OS=Homo sapiens OX=9606 GN=F13B PE=1 SV=3	12979	exp_210408_kal_dephserum_120_45_ct_4_001.26750.26750.4	controllerType=0 controllerNumber=1 scan=26750	55.0685	45	1	2861	HGVIISSTVDTYEN2861.000GSSVEYR
6158	32334:4	57	K.LKELPGVC[+57.021]N[+2619.930]ETMMALWEEC[+57.021]K.P	HexNAc(5)Hex(9)Fuc(1)	C[+57]*2, N[+2620]	1265.2564	4	5058.0036	5058.0525	0	-9.7	95	Specific	252.87	44.52	44.52	1.65	22	>sp|P10909|CLUS_HUMAN Clusterin OS=Homo sapiens OX=9606 GN=CLU PE=1 SV=1	14029	exp_210408_kal_dephserum_120_45_ct_4_001.40641.40641.4	controllerType=0 controllerNumber=1 scan=40641	82.1814	45	1	2620	LKELPGVCN2619.930ETMMALWEECK
6159	32260:4	57	K.ELPGVC[+57.021]N[+3007.058]ETMMALWEEC[+57.021]K.P	HexNAc(5)Hex(6)Fuc(1)NeuAc(3)	C[+57]*2, N[+3007]	1301.7585	4	5204.0124	5204.0012	0	2.1	97	Specific	336.41	201.15	201.15	5.71	22	>sp|P10909|CLUS_HUMAN Clusterin OS=Homo sapiens OX=9606 GN=CLU PE=1 SV=1	14029	exp_210408_kal_dephserum_120_45_ct_4_001.40563.40563.4	controllerType=0 controllerNumber=1 scan=40563	82.0074	45	1	3007	ELPGVCN3007.058ETMMALWEECK
6160	32227:4	57	K.ELPGVC[+57.021]N[+2861.000]ETMMALWEEC[+57.021]K.P	HexNAc(5)Hex(6)NeuAc(3)	C[+57]*2, N[+2861]	1265.2479	4	5057.9699	5057.9433	0	5.3	97	Specific	503.35	302.14	302.14	7.58	22	>sp|P10909|CLUS_HUMAN Clusterin OS=Homo sapiens OX=9606 GN=CLU PE=1 SV=1	14029	exp_210408_kal_dephserum_120_45_ct_4_001.40528.40528.2	controllerType=0 controllerNumber=1 scan=40528	81.952	45	1	2861	ELPGVCN2861.000ETMMALWEECK
6161	28524:4	57	K.ELPGVC[+57.021]N[+2861.000]ETMM[+15.995]ALWEEC[+57.021]K.P	HexNAc(5)Hex(6)NeuAc(3)	C[+57]*2, M[+16], N[+2861]	1269.2426	4	5073.9484	5073.9382	0	2	97	Specific	157.13	50.02	0	1.93	22	>sp|P10909|CLUS_HUMAN Clusterin OS=Homo sapiens OX=9606 GN=CLU PE=1 SV=1	14029	exp_210408_kal_dephserum_120_45_ct_4_001.36657.36657.4	controllerType=0 controllerNumber=1 scan=36657	74.4159	45	1	2861	ELPGVCN2861.000ETMMALWEECK
6162	29581:4	57	K.ELPGVC[+57.021]N[+2861.000]ETMM[+15.995]ALWEEC[+57.021]K.P	HexNAc(5)Hex(6)NeuAc(3)	C[+57]*2, M[+16], N[+2861]	1269.249	4	5073.9743	5073.9382	0	7.1	97	Specific	179.93	86.7	0	2.13	22	>sp|P10909|CLUS_HUMAN Clusterin OS=Homo sapiens OX=9606 GN=CLU PE=1 SV=1	14029	exp_210408_kal_dephserum_120_45_ct_4_001.37751.37751.4	controllerType=0 controllerNumber=1 scan=37751	76.5891	45	1	2861	ELPGVCN2861.000ETMMALWEECK
6163	29354:4	57	K.ELPGVC[+57.021]N[+2204.772]ETM[+15.995]MALWEEC[+57.021]K.P	HexNAc(4)Hex(5)NeuAc(2)	C[+57]*2, M[+16], N[+2205]	1105.1885	4	4417.7322	4417.7106	0	4.9	97	Specific	216.98	99.68	0	2.67	22	>sp|P10909|CLUS_HUMAN Clusterin OS=Homo sapiens OX=9606 GN=CLU PE=1 SV=1	14029	exp_210408_kal_dephserum_120_45_ct_4_001.37515.37515.4	controllerType=0 controllerNumber=1 scan=37515	76.1239	45	1	2205	ELPGVCN2204.772ETMMALWEECK
6164	27975:4	57	K.ELPGVC[+57.021]N[+2204.772]ETMM[+15.995]ALWEEC[+57.021]K.P	HexNAc(4)Hex(5)NeuAc(2)	C[+57]*2, M[+16], N[+2205]	1104.9385	4	4416.7322	4417.7106	-1	5.7	97	Specific	246.92	99.42	0	3.02	22	>sp|P10909|CLUS_HUMAN Clusterin OS=Homo sapiens OX=9606 GN=CLU PE=1 SV=1	14029	exp_210408_kal_dephserum_120_45_ct_4_001.36087.36087.2	controllerType=0 controllerNumber=1 scan=36087	73.3269	45	1	2205	ELPGVCN2204.772ETMMALWEECK
6165	29085:4	57	K.ELPGVC[+57.021]N[+2861.000]ETM[+15.995]MALWEEC[+57.021]K.P	HexNAc(5)Hex(6)NeuAc(3)	C[+57]*2, M[+16], N[+2861]	1269.2455	4	5073.9601	5073.9382	0	4.3	97	Specific	342.45	181.33	0	6.12	22	>sp|P10909|CLUS_HUMAN Clusterin OS=Homo sapiens OX=9606 GN=CLU PE=1 SV=1	14029	exp_210408_kal_dephserum_120_45_ct_4_001.37235.37235.4	controllerType=0 controllerNumber=1 scan=37235	75.5592	45	1	2861	ELPGVCN2861.000ETMMALWEECK
6166	36126:4	57	R.QLEEFLN[+2861.000]QSSPFYFWM[+15.995]NGDR.I	HexNAc(5)Hex(6)NeuAc(3)	M[+16], N[+2861]	1347.287	4	5386.1261	5385.1238	1	-0.2	139	Specific	126.11	29.09	29.09	1.65	22	>sp|P10909|CLUS_HUMAN Clusterin OS=Homo sapiens OX=9606 GN=CLU PE=1 SV=1	14029	exp_210408_kal_dephserum_120_45_ct_4_001.44602.44602.4	controllerType=0 controllerNumber=1 scan=44602	89.5803	45	1	2861	QLEEFLN2861.000QSSPFYFWMNGDR
6167	35705:4	57	R.QLEEFLN[+2861.000]QSSPFYFWM[+15.995]NGDR.I	HexNAc(5)Hex(6)NeuAc(3)	M[+16], N[+2861]	1347.2881	4	5386.1305	5385.1238	1	0.6	139	Specific	160.27	49.51	49.51	1.67	22	>sp|P10909|CLUS_HUMAN Clusterin OS=Homo sapiens OX=9606 GN=CLU PE=1 SV=1	14029	exp_210408_kal_dephserum_120_45_ct_4_001.44159.44159.2	controllerType=0 controllerNumber=1 scan=44159	88.8106	45	1	2861	QLEEFLN2861.000QSSPFYFWMNGDR
6168	35765:4	57	R.QLEEFLN[+2861.000]QSSPFYFWM[+15.995]NGDR.I	HexNAc(5)Hex(6)NeuAc(3)	M[+16], N[+2861]	1347.2915	4	5386.1442	5385.1238	1	3.2	139	Specific	218.63	151.59	129.61	3.2	22	>sp|P10909|CLUS_HUMAN Clusterin OS=Homo sapiens OX=9606 GN=CLU PE=1 SV=1	14029	exp_210408_kal_dephserum_120_45_ct_4_001.44222.44222.4	controllerType=0 controllerNumber=1 scan=44222	88.9121	45	1	2861	QLEEFLN2861.000QSSPFYFWMNGDR
6169	00841:3	57	R.HN[+2204.772]STGC[+57.021]LR.M	HexNAc(4)Hex(5)NeuAc(2)	C[+57], N[+2205]	1050.4115	3	3149.22	3149.2091	0	3.5	290	Specific	93.31	11.42	11.42	1.48	22	>sp|P10909|CLUS_HUMAN Clusterin OS=Homo sapiens OX=9606 GN=CLU PE=1 SV=1	14029	exp_210408_kal_dephserum_120_45_ct_4_001.6872.6872.3	controllerType=0 controllerNumber=1 scan=6872	15.8763	45	1	2205	HN2204.772STGCLR
6170	00816:3	57	R.HN[+2204.772]STGC[+57.021]LR.M	HexNAc(4)Hex(5)NeuAc(2)	C[+57], N[+2205]	1050.4104	3	3149.2167	3149.2091	0	2.4	290	Specific	122.5	11.29	11.29	0.83	22	>sp|P10909|CLUS_HUMAN Clusterin OS=Homo sapiens OX=9606 GN=CLU PE=1 SV=1	14029	exp_210408_kal_dephserum_120_45_ct_4_001.6842.6842.2	controllerType=0 controllerNumber=1 scan=6842	15.8157	45	1	2205	HN2204.772STGCLR
6171	20543:4	57	R.LAN[+3009.074]LTQGEDQYYLR.V	HexNAc(7)Hex(8)NeuAc(1)	N[+3009]	1173.7337	4	4691.9129	4692.9073	-1	1.9	372	Specific	257.6	162.99	13.83	4.46	22	>sp|P10909|CLUS_HUMAN Clusterin OS=Homo sapiens OX=9606 GN=CLU PE=1 SV=1	14029	exp_210408_kal_dephserum_120_45_ct_4_001.28295.28295.4	controllerType=0 controllerNumber=1 scan=28295	58.0477	45	1	3009	LAN3009.074LTQGEDQYYLR
6172	20446:3	57	R.LAN[+2715.963]LTQGEDQYYLR.V	HexNAc(5)Hex(6)Fuc(1)NeuAc(2)	N[+2716]	1467.2773	3	4399.8173	4399.7962	0	4.8	372	Specific	302.32	96.11	96.11	4.72	22	>sp|P10909|CLUS_HUMAN Clusterin OS=Homo sapiens OX=9606 GN=CLU PE=1 SV=1	14029	exp_210408_kal_dephserum_120_45_ct_4_001.28195.28195.3	controllerType=0 controllerNumber=1 scan=28195	57.8349	45	1	2716	LAN2715.963LTQGEDQYYLR
6173	20514:3	57	R.LAN[+2569.905]LTQGEDQYYLR.V	HexNAc(5)Hex(6)NeuAc(2)	N[+2570]	1418.5928	3	4253.7639	4253.7383	0	6	372	Specific	375.84	180.98	180.98	5.8	22	>sp|P10909|CLUS_HUMAN Clusterin OS=Homo sapiens OX=9606 GN=CLU PE=1 SV=1	14029	exp_210408_kal_dephserum_120_45_ct_4_001.28265.28265.3	controllerType=0 controllerNumber=1 scan=28265	57.9862	45	1	2570	LAN2569.905LTQGEDQYYLR
6174	20366:4	57	R.LAN[+2861.000]LTQGEDQYYLR.V	HexNAc(5)Hex(6)NeuAc(3)	N[+2861]	1136.969	4	4544.8543	4544.8337	0	4.5	372	Specific	395.7	205.02	205.02	6.86	22	>sp|P10909|CLUS_HUMAN Clusterin OS=Homo sapiens OX=9606 GN=CLU PE=1 SV=1	14029	exp_210408_kal_dephserum_120_45_ct_4_001.28112.28112.4	controllerType=0 controllerNumber=1 scan=28112	57.6499	45	1	2861	LAN2861.000LTQGEDQYYLR
6175	20546:3	57	R.LAN[+2204.772]LTQGEDQYYLR.V	HexNAc(4)Hex(5)NeuAc(2)	N[+2205]	1296.8813	3	3888.6293	3888.6061	0	6	372	Specific	535.33	300.11	300.11	7.51	22	>sp|P10909|CLUS_HUMAN Clusterin OS=Homo sapiens OX=9606 GN=CLU PE=1 SV=1	14029	exp_210408_kal_dephserum_120_45_ct_4_001.28298.28298.3	controllerType=0 controllerNumber=1 scan=28298	58.061	45	1	2205	LAN2204.772LTQGEDQYYLR
6176	37469:4	58	K.ADTHDEILEGLNFN[+406.159]LTEIPEAQIHEGFQELLR.T	HexNAc(2)	N[+406]	1025.2549	4	4097.9979	4097.9826	0	3.7	94	Specific	74.79	74.79	74.79	2.93	17	>sp|P01009|A1AT_HUMAN Alpha-1-antitrypsin OS=Homo sapiens OX=9606 GN=SERPINA1 PE=1 SV=3	14068	exp_210408_kal_dephserum_120_45_ct_4_001.46020.46020.3	controllerType=0 controllerNumber=1 scan=46020	91.9961	45	1	406	ADTHDEILEGLNFN406.159LTEIPEAQIHEGFQELLR
6177	37659:5	58	K.ADTHDEILEGLNFN[+1913.677]LTEIPEAQIHEGFQELLR.T	HexNAc(4)Hex(5)NeuAc(1)	N[+1914]	1121.9084	5	5605.5131	5605.5009	0	2.2	94	Specific	466.32	344.6	344.6	7.52	17	>sp|P01009|A1AT_HUMAN Alpha-1-antitrypsin OS=Homo sapiens OX=9606 GN=SERPINA1 PE=1 SV=3	14068	exp_210408_kal_dephserum_120_45_ct_4_001.46222.46222.5	controllerType=0 controllerNumber=1 scan=46222	92.343	45	1	1914	ADTHDEILEGLNFN1913.677LTEIPEAQIHEGFQELLR
6178	38371:5	58	K.ADTHDEILEGLNFN[+2204.772]LTEIPEAQIHEGFQELLR.T	HexNAc(4)Hex(5)NeuAc(2)	N[+2205]	1180.1299	5	5896.6203	5896.5963	0	4.1	94	Specific	498.31	356.55	356.55	8.32	17	>sp|P01009|A1AT_HUMAN Alpha-1-antitrypsin OS=Homo sapiens OX=9606 GN=SERPINA1 PE=1 SV=3	14068	exp_210408_kal_dephserum_120_45_ct_4_001.46987.46987.5	controllerType=0 controllerNumber=1 scan=46987	93.5847	45	1	2205	ADTHDEILEGLNFN2204.772LTEIPEAQIHEGFQELLR
6179	38854:5	58	K.ADTHDEILEGLNFN[+2861.000]LTEIPEAQIHEGFQELLR.T	HexNAc(5)Hex(6)NeuAc(3)	N[+2861]	1311.376	5	6552.8508	6552.8239	0	4.1	94	Specific	535.46	427.15	427.15	9.49	17	>sp|P01009|A1AT_HUMAN Alpha-1-antitrypsin OS=Homo sapiens OX=9606 GN=SERPINA1 PE=1 SV=3	14068	exp_210408_kal_dephserum_120_45_ct_4_001.47531.47531.5	controllerType=0 controllerNumber=1 scan=47531	94.4381	45	1	2861	ADTHDEILEGLNFN2861.000LTEIPEAQIHEGFQELLR
6180	37478:4	58	K.ADTHDEILEGLNFN[+406.159]LTEIPEAQIHEGFQELLR.T	HexNAc(2)	N[+406]	1025.2549	4	4097.9979	4097.9826	0	3.7	94	Specific	539.81	463.88	463.88	9.74	17	>sp|P01009|A1AT_HUMAN Alpha-1-antitrypsin OS=Homo sapiens OX=9606 GN=SERPINA1 PE=1 SV=3	14068	exp_210408_kal_dephserum_120_45_ct_4_001.46029.46029.3	controllerType=0 controllerNumber=1 scan=46029	92.0165	45	1	406	ADTHDEILEGLNFN406.159LTEIPEAQIHEGFQELLR
6181	38375:5	58	K.ADTHDEILEGLNFN[+2204.772]LTEIPEAQIHEGFQELLR.T	HexNAc(4)Hex(5)NeuAc(2)	N[+2205]	1180.1299	5	5896.6203	5896.5963	0	4.1	94	Specific	897.99	604	604	16.93	17	>sp|P01009|A1AT_HUMAN Alpha-1-antitrypsin OS=Homo sapiens OX=9606 GN=SERPINA1 PE=1 SV=3	14068	exp_210408_kal_dephserum_120_45_ct_4_001.46991.46991.5	controllerType=0 controllerNumber=1 scan=46991	93.5992	45	1	2205	ADTHDEILEGLNFN2204.772LTEIPEAQIHEGFQELLR
6182	38284:5	58	K.ADTHDEILEGLNFN[+2350.830]LTEIPEAQIHEGFQELLR.T	HexNAc(4)Hex(5)Fuc(1)NeuAc(2)	N[+2351]	1209.343	5	6042.686	6042.6542	0	5.3	94	Specific	912.57	606.15	606.15	17.78	17	>sp|P01009|A1AT_HUMAN Alpha-1-antitrypsin OS=Homo sapiens OX=9606 GN=SERPINA1 PE=1 SV=3	14068	exp_210408_kal_dephserum_120_45_ct_4_001.46894.46894.5	controllerType=0 controllerNumber=1 scan=46894	93.4504	45	1	2351	ADTHDEILEGLNFN2350.830LTEIPEAQIHEGFQELLR
6183	34462:3	58	K.YLGN[+1257.449]ATAIFFLPDEGK.L	HexNAc(3)Hex(4)	N[+1257]	1005.111	3	3013.3184	3013.3446	0	-8.7	268	Specific	243.37	152.37	152.37	2.02	17	>sp|P01009|A1AT_HUMAN Alpha-1-antitrypsin OS=Homo sapiens OX=9606 GN=SERPINA1 PE=1 SV=3	14068	exp_210408_kal_dephserum_120_45_ct_4_001.42858.42858.3	controllerType=0 controllerNumber=1 scan=42858	86.5221	45	1	1257	YLGN1257.449ATAIFFLPDEGK
6184	34501:4	58	K.YLGN[+2204.772]ATAIFFLPDEGK.L	HexNAc(4)Hex(5)NeuAc(2)	N[+2205]	990.9256	4	3960.6805	3960.6677	0	3.2	268	Specific	258.57	136.11	136.11	3.45	17	>sp|P01009|A1AT_HUMAN Alpha-1-antitrypsin OS=Homo sapiens OX=9606 GN=SERPINA1 PE=1 SV=3	14068	exp_210408_kal_dephserum_120_45_ct_4_001.42898.42898.4	controllerType=0 controllerNumber=1 scan=42898	86.5954	45	1	2205	YLGN2204.772ATAIFFLPDEGK
6185	34506:4	58	K.YLGN[+2204.772]ATAIFFLPDEGK.L	HexNAc(4)Hex(5)NeuAc(2)	N[+2205]	990.9256	4	3960.6805	3960.6677	0	3.2	268	Specific	345.74	214.13	214.13	5.55	17	>sp|P01009|A1AT_HUMAN Alpha-1-antitrypsin OS=Homo sapiens OX=9606 GN=SERPINA1 PE=1 SV=3	14068	exp_210408_kal_dephserum_120_45_ct_4_001.42903.42903.4	controllerType=0 controllerNumber=1 scan=42903	86.6143	45	1	2205	YLGN2204.772ATAIFFLPDEGK
6186	06805:3	59	K.VTAC[+57.021]HSSQPN[+1913.677]ATLYK.M	HexNAc(4)Hex(5)NeuAc(1)	C[+57], N[+1914]	1197.5043	3	3590.4984	3590.4831	0	4.3	27	Specific	411.44	261.19	261.19	7.27	14	>sp|P05543|THBG_HUMAN Thyroxine-binding globulin OS=Homo sapiens OX=9606 GN=SERPINA7 PE=1 SV=2	4102	exp_210408_kal_dephserum_120_45_ct_4_001.13573.13573.3	controllerType=0 controllerNumber=1 scan=13573	29.3397	45	1	1914	VTACHSSQPN1913.677ATLYK
6187	30098:4	59	K.TLYETEVFSTDFSN[+3007.058]ISAAK.Q	HexNAc(5)Hex(6)Fuc(1)NeuAc(3)	N[+3007]	1283.2787	4	5130.0929	5130.0759	0	3.3	152	Specific	37.8	3.76	3.76	1.85	14	>sp|P05543|THBG_HUMAN Thyroxine-binding globulin OS=Homo sapiens OX=9606 GN=SERPINA7 PE=1 SV=2	4102	exp_210408_kal_dephserum_120_45_ct_4_001.38284.38284.4	controllerType=0 controllerNumber=1 scan=38284	77.6615	45	1	3007	TLYETEVFSTDFSN3007.058ISAAK
6188	30100:4	59	K.TLYETEVFSTDFSN[+2861.000]ISAAK.Q	HexNAc(5)Hex(6)NeuAc(3)	N[+2861]	1246.5161	4	4983.0426	4984.018	-1	5.6	152	Specific	151.84	139.57	139.57	2.77	14	>sp|P05543|THBG_HUMAN Thyroxine-binding globulin OS=Homo sapiens OX=9606 GN=SERPINA7 PE=1 SV=2	4102	exp_210408_kal_dephserum_120_45_ct_4_001.38286.38286.4	controllerType=0 controllerNumber=1 scan=38286	77.6639	45	1	2861	TLYETEVFSTDFSN2861.000ISAAK
6189	29870:4	59	K.TLYETEVFSTDFSN[+2204.772]ISAAK.Q	HexNAc(4)Hex(5)NeuAc(2)	N[+2205]	1082.7072	4	4327.807	4327.7903	0	3.8	152	Specific	279.24	198.71	198.71	5.49	14	>sp|P05543|THBG_HUMAN Thyroxine-binding globulin OS=Homo sapiens OX=9606 GN=SERPINA7 PE=1 SV=2	4102	exp_210408_kal_dephserum_120_45_ct_4_001.38047.38047.4	controllerType=0 controllerNumber=1 scan=38047	77.1981	45	1	2205	TLYETEVFSTDFSN2204.772ISAAK
6190	30115:4	59	K.TLYETEVFSTDFSN[+2861.000]ISAAK.Q	HexNAc(5)Hex(6)NeuAc(3)	N[+2861]	1246.5161	4	4983.0426	4984.018	-1	5.6	152	Specific	477.33	342.76	342.76	7.5	14	>sp|P05543|THBG_HUMAN Thyroxine-binding globulin OS=Homo sapiens OX=9606 GN=SERPINA7 PE=1 SV=2	4102	exp_210408_kal_dephserum_120_45_ct_4_001.38301.38301.4	controllerType=0 controllerNumber=1 scan=38301	77.6948	45	1	2861	TLYETEVFSTDFSN2861.000ISAAK
6191	30113:4	59	K.TLYETEVFSTDFSN[+3007.058]ISAAK.Q	HexNAc(5)Hex(6)Fuc(1)NeuAc(3)	N[+3007]	1283.2787	4	5130.0929	5130.0759	0	3.3	152	Specific	486.91	379.09	379.09	7.82	14	>sp|P05543|THBG_HUMAN Thyroxine-binding globulin OS=Homo sapiens OX=9606 GN=SERPINA7 PE=1 SV=2	4102	exp_210408_kal_dephserum_120_45_ct_4_001.38299.38299.4	controllerType=0 controllerNumber=1 scan=38299	77.6859	45	1	3007	TLYETEVFSTDFSN3007.058ISAAK
6192	29884:4	59	K.TLYETEVFSTDFSN[+2204.772]ISAAK.Q	HexNAc(4)Hex(5)NeuAc(2)	N[+2205]	1082.7072	4	4327.807	4327.7903	0	3.8	152	Specific	639.4	455.06	455.06	11.48	14	>sp|P05543|THBG_HUMAN Thyroxine-binding globulin OS=Homo sapiens OX=9606 GN=SERPINA7 PE=1 SV=2	4102	exp_210408_kal_dephserum_120_45_ct_4_001.38061.38061.4	controllerType=0 controllerNumber=1 scan=38061	77.2356	45	1	2205	TLYETEVFSTDFSN2204.772ISAAK
6193	29949:5	64	R.LEPVHLQLQC[+57.021]MSQEQLAQVAAN[+2204.772]ATK.E	HexNAc(4)Hex(5)NeuAc(2)	C[+57], N[+2205]	1003.2479	5	5012.2102	5012.1903	0	4	346	Specific	373.57	124.1	124.1	5.83	9	>sp|Q96PD5|PGRP2_HUMAN N-acetylmuramoyl-L-alanine amidase OS=Homo sapiens OX=9606 GN=PGLYRP2 PE=1 SV=1	3173	exp_210408_kal_dephserum_120_45_ct_4_001.38129.38129.5	controllerType=0 controllerNumber=1 scan=38129	77.3549	45	1	2205	LEPVHLQLQCMSQEQLAQVAAN2204.772ATK
6194	29889:4	64	R.LEPVHLQLQC[+57.021]MSQEQLAQVAAN[+2204.772]ATK.E	HexNAc(4)Hex(5)NeuAc(2)	C[+57], N[+2205]	1253.8096	4	5012.2165	5012.1903	0	5.2	346	Specific	500.2	326.13	326.13	7.94	9	>sp|Q96PD5|PGRP2_HUMAN N-acetylmuramoyl-L-alanine amidase OS=Homo sapiens OX=9606 GN=PGLYRP2 PE=1 SV=1	3173	exp_210408_kal_dephserum_120_45_ct_4_001.38067.38067.4	controllerType=0 controllerNumber=1 scan=38067	77.2507	45	1	2205	LEPVHLQLQCMSQEQLAQVAAN2204.772ATK
6195	29906:4	64	R.LEPVHLQLQC[+57.021]MSQEQLAQVAAN[+2204.772]ATK.E	HexNAc(4)Hex(5)NeuAc(2)	C[+57], N[+2205]	1253.8096	4	5012.2165	5012.1903	0	5.2	346	Specific	736.72	541.52	541.52	13.64	9	>sp|Q96PD5|PGRP2_HUMAN N-acetylmuramoyl-L-alanine amidase OS=Homo sapiens OX=9606 GN=PGLYRP2 PE=1 SV=1	3173	exp_210408_kal_dephserum_120_45_ct_4_001.38084.38084.4	controllerType=0 controllerNumber=1 scan=38084	77.2746	45	1	2205	LEPVHLQLQCMSQEQLAQVAAN2204.772ATK
6196	26687:4	64	R.LEPVHLQLQC[+57.021]M[+15.995]SQEQLAQVAAN[+2204.772]ATK.E	HexNAc(4)Hex(5)NeuAc(2)	C[+57], M[+16], N[+2205]	1257.5627	4	5027.2292	5028.1852	-1	9.4	346	Specific	232.88	89.02	89.02	3.02	9	>sp|Q96PD5|PGRP2_HUMAN N-acetylmuramoyl-L-alanine amidase OS=Homo sapiens OX=9606 GN=PGLYRP2 PE=1 SV=1	3173	exp_210408_kal_dephserum_120_45_ct_4_001.34756.34756.4	controllerType=0 controllerNumber=1 scan=34756	70.5775	45	1	2205	LEPVHLQLQCMSQEQLAQVAAN2204.772ATK
6197	25950:4	64	R.LEPVHLQLQC[+57.021]M[+15.995]SQEQLAQVAAN[+2204.772]ATK.E	HexNAc(4)Hex(5)NeuAc(2)	C[+57], M[+16], N[+2205]	1257.8104	4	5028.2199	5028.1852	0	6.9	346	Specific	530.65	277.94	277.94	7.41	9	>sp|Q96PD5|PGRP2_HUMAN N-acetylmuramoyl-L-alanine amidase OS=Homo sapiens OX=9606 GN=PGLYRP2 PE=1 SV=1	3173	exp_210408_kal_dephserum_120_45_ct_4_001.33994.33994.4	controllerType=0 controllerNumber=1 scan=33994	68.9806	45	1	2205	LEPVHLQLQCMSQEQLAQVAAN2204.772ATK
6198	17897:4	67	R.N[+3081.095]LTTSLTESVDR.N	HexNAc(6)Hex(7)Fuc(1)NeuAc(2)	N[+3081]	1105.2015	4	4417.784	4416.7698	1	2.5	307	Specific	85.41	31.23	31.23	0.85	18	>sp|P80108|PHLD_HUMAN Phosphatidylinositol-glycan-specific phospholipase D OS=Homo sapiens OX=9606 GN=GPLD1 PE=1 SV=3	18639	exp_210408_kal_dephserum_120_45_ct_4_001.25497.25497.3	controllerType=0 controllerNumber=1 scan=25497	52.6659	45	1	3081	N3081.095LTTSLTESVDR
6199	19883:3	67	K.LNVEAAN[+1913.677]WTVR.G	HexNAc(4)Hex(5)NeuAc(1)	N[+1914]	1062.7912	3	3186.3589	3186.3465	0	3.9	562	Specific	106.68	23.85	23.85	2.01	18	>sp|P80108|PHLD_HUMAN Phosphatidylinositol-glycan-specific phospholipase D OS=Homo sapiens OX=9606 GN=GPLD1 PE=1 SV=3	18639	exp_210408_kal_dephserum_120_45_ct_4_001.27614.27614.3	controllerType=0 controllerNumber=1 scan=27614	56.6876	45	1	1914	LNVEAAN1913.677WTVR
6200	19893:3	67	K.LNVEAAN[+1913.677]WTVR.G	HexNAc(4)Hex(5)NeuAc(1)	N[+1914]	1062.7912	3	3186.3589	3186.3465	0	3.9	562	Specific	345.51	105.75	105.75	4.65	18	>sp|P80108|PHLD_HUMAN Phosphatidylinositol-glycan-specific phospholipase D OS=Homo sapiens OX=9606 GN=GPLD1 PE=1 SV=3	18639	exp_210408_kal_dephserum_120_45_ct_4_001.27624.27624.3	controllerType=0 controllerNumber=1 scan=27624	56.7235	45	1	1914	LNVEAAN1913.677WTVR
6201	02747:3	67	K.N[+2772.984]ASR.L	HexNAc(6)Hex(6)NeuAc(2)	N[+2773]	1074.0794	3	3220.2236	3220.215	0	2.7	604	Specific	1.96	0	0	0.07	18	>sp|P80108|PHLD_HUMAN Phosphatidylinositol-glycan-specific phospholipase D OS=Homo sapiens OX=9606 GN=GPLD1 PE=1 SV=3	18639	exp_210408_kal_dephserum_120_45_ct_4_001.8905.8905.3	controllerType=0 controllerNumber=1 scan=8905	20.3955	45	1	2773	N2772.984ASR
6202	12089:3	67	K.N[+3210.137]ASR.L	HexNAc(6)Hex(6)Fuc(1)NeuAc(3)	N[+3210]	1219.7939	3	3657.3671	3657.3684	0	-0.3	604	Specific	48.19	0	0	0.04	18	>sp|P80108|PHLD_HUMAN Phosphatidylinositol-glycan-specific phospholipase D OS=Homo sapiens OX=9606 GN=GPLD1 PE=1 SV=3	18639	exp_210408_kal_dephserum_120_45_ct_4_001.19299.19299.3	controllerType=0 controllerNumber=1 scan=19299	40.6773	45	1	3210	N3210.137ASR
6203	00942:4	67	K.N[+3663.286]ASR.L	HexNAc(6)Hex(7)Fuc(1)NeuAc(4)	N[+3663]	1028.1321	4	4109.5067	4110.5166	-1	-1.6	604	Specific	64.03	0	0	0.03	18	>sp|P80108|PHLD_HUMAN Phosphatidylinositol-glycan-specific phospholipase D OS=Homo sapiens OX=9606 GN=GPLD1 PE=1 SV=3	18639	exp_210408_kal_dephserum_120_45_ct_4_001.6982.6982.4	controllerType=0 controllerNumber=1 scan=6982	16.1279	45	1	3663	N3663.286ASR
6204	02756:3	67	K.N[+2772.984]ASR.L	HexNAc(6)Hex(6)NeuAc(2)	N[+2773]	1074.0794	3	3220.2236	3220.215	0	2.7	604	Specific	67.75	0	0	0.39	18	>sp|P80108|PHLD_HUMAN Phosphatidylinositol-glycan-specific phospholipase D OS=Homo sapiens OX=9606 GN=GPLD1 PE=1 SV=3	18639	exp_210408_kal_dephserum_120_45_ct_4_001.8914.8914.3	controllerType=0 controllerNumber=1 scan=8914	20.4258	45	1	2773	N2772.984ASR
6205	12099:3	67	K.N[+3210.137]ASR.L	HexNAc(6)Hex(6)Fuc(1)NeuAc(3)	N[+3210]	1219.7939	3	3657.3671	3657.3684	0	-0.3	604	Specific	92.8	0	0	0.04	18	>sp|P80108|PHLD_HUMAN Phosphatidylinositol-glycan-specific phospholipase D OS=Homo sapiens OX=9606 GN=GPLD1 PE=1 SV=3	18639	exp_210408_kal_dephserum_120_45_ct_4_001.19309.19309.3	controllerType=0 controllerNumber=1 scan=19309	40.7165	45	1	3210	N3210.137ASR
6206	36615:4	67	K.N[+4307.550]ASR.L	HexNAc(11)Hex(11)NeuAc(1)	N[+4308]	1189.2057	4	4753.8011	4754.7806	-1	5	604	Specific	110.6	0	0	0.14	18	>sp|P80108|PHLD_HUMAN Phosphatidylinositol-glycan-specific phospholipase D OS=Homo sapiens OX=9606 GN=GPLD1 PE=1 SV=3	18639	exp_210408_kal_dephserum_120_45_ct_4_001.45116.45116.4	controllerType=0 controllerNumber=1 scan=45116	90.4988	45	1	4308	N4307.550ASR
6207	36625:4	67	K.N[+4307.550]ASR.L	HexNAc(11)Hex(11)NeuAc(1)	N[+4308]	1189.2057	4	4753.8011	4754.7806	-1	5	604	Specific	151.03	0	0	0.04	18	>sp|P80108|PHLD_HUMAN Phosphatidylinositol-glycan-specific phospholipase D OS=Homo sapiens OX=9606 GN=GPLD1 PE=1 SV=3	18639	exp_210408_kal_dephserum_120_45_ct_4_001.45126.45126.4	controllerType=0 controllerNumber=1 scan=45126	90.514	45	1	4308	N4307.550ASR
6208	29988:4	68	K.MVSHHN[+2204.772]LTTGATLINEQWLLTTAK.N	HexNAc(4)Hex(5)NeuAc(2)	N[+2205]	1221.8035	4	4884.1922	4884.1647	0	5.6	179	Specific	364.55	249.83	249.83	6.6	12	>sp|P00738|HPT_HUMAN Haptoglobin OS=Homo sapiens OX=9606 GN=HP PE=1 SV=1	15905	exp_210408_kal_dephserum_120_45_ct_4_001.38170.38170.4	controllerType=0 controllerNumber=1 scan=38170	77.4379	45	1	2205	MVSHHN2204.772LTTGATLINEQWLLTTAK
6209	21325:5	69	R.VYIHPFHLVIHN[+2204.772]ESTC[+57.021]EQLAK.A	HexNAc(4)Hex(5)NeuAc(2)	C[+57], N[+2205]	949.0206	5	4741.0738	4740.0537	1	3.5	36	Specific	341.88	116.1	116.1	5.27	9	>sp|P01019|ANGT_HUMAN Angiotensinogen OS=Homo sapiens OX=9606 GN=AGT PE=1 SV=1	16938	exp_210408_kal_dephserum_120_45_ct_4_001.29134.29134.5	controllerType=0 controllerNumber=1 scan=29134	59.6241	45	1	2205	VYIHPFHLVIHN2204.772ESTCEQLAK
6210	21330:4	69	R.VYIHPFHLVIHN[+2204.772]ESTC[+57.021]EQLAK.A	HexNAc(4)Hex(5)NeuAc(2)	C[+57], N[+2205]	1185.7742	4	4740.075	4740.0537	0	4.5	36	Specific	699.92	450.72	450.72	12.15	9	>sp|P01019|ANGT_HUMAN Angiotensinogen OS=Homo sapiens OX=9606 GN=AGT PE=1 SV=1	16938	exp_210408_kal_dephserum_120_45_ct_4_001.29139.29139.4	controllerType=0 controllerNumber=1 scan=29139	59.6333	45	1	2205	VYIHPFHLVIHN2204.772ESTCEQLAK
6211	21331:5	69	R.VYIHPFHLVIHN[+2204.772]ESTC[+57.021]EQLAK.A	HexNAc(4)Hex(5)NeuAc(2)	C[+57], N[+2205]	949.0206	5	4741.0738	4740.0537	1	3.5	36	Specific	727.04	448.53	448.53	13.58	9	>sp|P01019|ANGT_HUMAN Angiotensinogen OS=Homo sapiens OX=9606 GN=AGT PE=1 SV=1	16938	exp_210408_kal_dephserum_120_45_ct_4_001.29140.29140.5	controllerType=0 controllerNumber=1 scan=29140	59.6378	45	1	2205	VYIHPFHLVIHN2204.772ESTCEQLAK
6212	18785:4	71	R.ADGTVNQIEGEATPVN[+1768.640]LTEPAK.L	HexNAc(4)Hex(5)Fuc(1)	N[+1769]	1006.4494	4	4022.7759	4022.7593	0	4.1	83	Specific	73.6	73.6	73.6	2.68	11	>sp|P05090|APOD_HUMAN Apolipoprotein D OS=Homo sapiens OX=9606 GN=APOD PE=1 SV=1	12670	exp_210408_kal_dephserum_120_45_ct_4_001.26455.26455.4	controllerType=0 controllerNumber=1 scan=26455	54.4799	45	1	1769	ADGTVNQIEGEATPVN1768.640LTEPAK
6213	20633:4	71	R.ADGTVNQIEGEATPVN[+2350.830]LTEPAK.L	HexNAc(4)Hex(5)Fuc(1)NeuAc(2)	N[+2351]	1151.9972	4	4604.9671	4604.9501	0	3.7	83	Specific	243.96	197.21	197.21	5.34	11	>sp|P05090|APOD_HUMAN Apolipoprotein D OS=Homo sapiens OX=9606 GN=APOD PE=1 SV=1	12670	exp_210408_kal_dephserum_120_45_ct_4_001.28388.28388.4	controllerType=0 controllerNumber=1 scan=28388	58.2603	45	1	2351	ADGTVNQIEGEATPVN2350.830LTEPAK
6214	18790:4	71	R.ADGTVNQIEGEATPVN[+1768.640]LTEPAK.L	HexNAc(4)Hex(5)Fuc(1)	N[+1769]	1006.4494	4	4022.7759	4022.7593	0	4.1	83	Specific	380.33	238.23	238.23	7.1	11	>sp|P05090|APOD_HUMAN Apolipoprotein D OS=Homo sapiens OX=9606 GN=APOD PE=1 SV=1	12670	exp_210408_kal_dephserum_120_45_ct_4_001.26460.26460.4	controllerType=0 controllerNumber=1 scan=26460	54.4988	45	1	1769	ADGTVNQIEGEATPVN1768.640LTEPAK
6215	20388:4	71	R.ADGTVNQIEGEATPVN[+2715.963]LTEPAK.L	HexNAc(5)Hex(6)Fuc(1)NeuAc(2)	N[+2716]	1243.283	4	4970.11	4970.0823	0	5.6	83	Specific	402.63	325.05	325.05	7.49	11	>sp|P05090|APOD_HUMAN Apolipoprotein D OS=Homo sapiens OX=9606 GN=APOD PE=1 SV=1	12670	exp_210408_kal_dephserum_120_45_ct_4_001.28135.28135.4	controllerType=0 controllerNumber=1 scan=28135	57.7003	45	1	2716	ADGTVNQIEGEATPVN2715.963LTEPAK
6216	20665:4	71	R.ADGTVNQIEGEATPVN[+2350.830]LTEPAK.L	HexNAc(4)Hex(5)Fuc(1)NeuAc(2)	N[+2351]	1151.9972	4	4604.9671	4604.9501	0	3.7	83	Specific	414.69	281.59	281.59	7.3	11	>sp|P05090|APOD_HUMAN Apolipoprotein D OS=Homo sapiens OX=9606 GN=APOD PE=1 SV=1	12670	exp_210408_kal_dephserum_120_45_ct_4_001.28420.28420.4	controllerType=0 controllerNumber=1 scan=28420	58.304	45	1	2351	ADGTVNQIEGEATPVN2350.830LTEPAK
6217	19590:4	71	R.ADGTVNQIEGEATPVN[+2424.867]LTEPAK.L	HexNAc(5)Hex(6)Fuc(1)NeuAc(1)	N[+2425]	1170.2581	4	4678.0106	4678.9869	-1	5.8	83	Specific	520.19	354.59	354.59	7.92	11	>sp|P05090|APOD_HUMAN Apolipoprotein D OS=Homo sapiens OX=9606 GN=APOD PE=1 SV=1	12670	exp_210408_kal_dephserum_120_45_ct_4_001.27303.27303.4	controllerType=0 controllerNumber=1 scan=27303	56.1111	45	1	2425	ADGTVNQIEGEATPVN2424.867LTEPAK
6218	19867:4	71	R.ADGTVNQIEGEATPVN[+2059.735]LTEPAK.L	HexNAc(4)Hex(5)Fuc(1)NeuAc(1)	N[+2060]	1079.2236	4	4313.8724	4313.8547	0	4.1	83	Specific	613.6	489.6	489.6	11.69	11	>sp|P05090|APOD_HUMAN Apolipoprotein D OS=Homo sapiens OX=9606 GN=APOD PE=1 SV=1	12670	exp_210408_kal_dephserum_120_45_ct_4_001.27598.27598.4	controllerType=0 controllerNumber=1 scan=27598	56.6684	45	1	2060	ADGTVNQIEGEATPVN2059.735LTEPAK
6219	19887:4	71	R.ADGTVNQIEGEATPVN[+2059.735]LTEPAK.L	HexNAc(4)Hex(5)Fuc(1)NeuAc(1)	N[+2060]	1079.2236	4	4313.8724	4313.8547	0	4.1	83	Specific	712.7	470.14	470.14	13.69	11	>sp|P05090|APOD_HUMAN Apolipoprotein D OS=Homo sapiens OX=9606 GN=APOD PE=1 SV=1	12670	exp_210408_kal_dephserum_120_45_ct_4_001.27618.27618.4	controllerType=0 controllerNumber=1 scan=27618	56.6956	45	1	2060	ADGTVNQIEGEATPVN2059.735LTEPAK
6220	28186:4	72	R.RNPPMGGNVVIFDTVITNQEEPYQN[+2204.772]HSGR.F	HexNAc(4)Hex(5)NeuAc(2)	N[+2205]	1369.3514	4	5474.3839	5474.3481	0	6.6	122	Specific	222.12	89.38	89.38	4.39	15	>sp|P02745|C1QA_HUMAN Complement C1q subcomponent subunit A OS=Homo sapiens OX=9606 GN=C1QA PE=1 SV=2	569	exp_210408_kal_dephserum_120_45_ct_4_001.36305.36305.4	controllerType=0 controllerNumber=1 scan=36305	73.7491	45	1	2205	RNPPMGGNVVIFDTVITNQEEPYQN2204.772HSGR
6221	28151:5	72	R.RNPPMGGNVVIFDTVITNQEEPYQN[+2204.772]HSGR.F	HexNAc(4)Hex(5)NeuAc(2)	N[+2205]	1095.6827	5	5474.3846	5474.3481	0	6.7	122	Specific	328.2	178.72	178.72	5.8	15	>sp|P02745|C1QA_HUMAN Complement C1q subcomponent subunit A OS=Homo sapiens OX=9606 GN=C1QA PE=1 SV=2	569	exp_210408_kal_dephserum_120_45_ct_4_001.36269.36269.5	controllerType=0 controllerNumber=1 scan=36269	73.6769	45	1	2205	RNPPMGGNVVIFDTVITNQEEPYQN2204.772HSGR
6222	26938:4	72	R.RNPPMGGNVVIFDTVITNQEEPYQN[+2059.735]HSGR.F	HexNAc(4)Hex(5)Fuc(1)NeuAc(1)	N[+2060]	1333.0879	4	5329.3297	5329.3106	0	3.6	122	Specific	341.87	253.29	253.29	6.94	15	>sp|P02745|C1QA_HUMAN Complement C1q subcomponent subunit A OS=Homo sapiens OX=9606 GN=C1QA PE=1 SV=2	569	exp_210408_kal_dephserum_120_45_ct_4_001.35012.35012.4	controllerType=0 controllerNumber=1 scan=35012	71.1491	45	1	2060	RNPPMGGNVVIFDTVITNQEEPYQN2059.735HSGR
6223	28064:4	72	R.RNPPMGGNVVIFDTVITNQEEPYQN[+2350.830]HSGR.F	HexNAc(4)Hex(5)Fuc(1)NeuAc(2)	N[+2351]	1405.865	4	5620.4381	5620.406	0	5.7	122	Specific	485.57	255.64	255.64	7.85	15	>sp|P02745|C1QA_HUMAN Complement C1q subcomponent subunit A OS=Homo sapiens OX=9606 GN=C1QA PE=1 SV=2	569	exp_210408_kal_dephserum_120_45_ct_4_001.36179.36179.4	controllerType=0 controllerNumber=1 scan=36179	73.5024	45	1	2351	RNPPMGGNVVIFDTVITNQEEPYQN2350.830HSGR
6224	28063:5	72	R.RNPPMGGNVVIFDTVITNQEEPYQN[+2350.830]HSGR.F	HexNAc(4)Hex(5)Fuc(1)NeuAc(2)	N[+2351]	1124.8934	5	5620.4381	5620.406	0	5.7	122	Specific	594.44	340.9	340.9	9.6	15	>sp|P02745|C1QA_HUMAN Complement C1q subcomponent subunit A OS=Homo sapiens OX=9606 GN=C1QA PE=1 SV=2	569	exp_210408_kal_dephserum_120_45_ct_4_001.36178.36178.5	controllerType=0 controllerNumber=1 scan=36178	73.498	45	1	2351	RNPPMGGNVVIFDTVITNQEEPYQN2350.830HSGR
6225	24492:4	72	R.RNPPM[+15.995]GGNVVIFDTVITNQEEPYQN[+2059.735]HSGR.F	HexNAc(4)Hex(5)Fuc(1)NeuAc(1)	M[+16], N[+2060]	1337.0883	4	5345.3312	5345.3055	0	4.8	122	Specific	336.25	211.47	171.07	6.98	15	>sp|P02745|C1QA_HUMAN Complement C1q subcomponent subunit A OS=Homo sapiens OX=9606 GN=C1QA PE=1 SV=2	569	exp_210408_kal_dephserum_120_45_ct_4_001.32471.32471.4	controllerType=0 controllerNumber=1 scan=32471	66.0181	45	1	2060	RNPPMGGNVVIFDTVITNQEEPYQN2059.735HSGR
6226	24471:5	72	R.RNPPM[+15.995]GGNVVIFDTVITNQEEPYQN[+2059.735]HSGR.F	HexNAc(4)Hex(5)Fuc(1)NeuAc(1)	M[+16], N[+2060]	1069.6722	5	5344.3321	5345.3055	-1	5.6	122	Specific	340.28	143.73	143.73	5.46	15	>sp|P02745|C1QA_HUMAN Complement C1q subcomponent subunit A OS=Homo sapiens OX=9606 GN=C1QA PE=1 SV=2	569	exp_210408_kal_dephserum_120_45_ct_4_001.32449.32449.5	controllerType=0 controllerNumber=1 scan=32449	65.98	45	1	2060	RNPPMGGNVVIFDTVITNQEEPYQN2059.735HSGR
6227	25325:5	72	R.RNPPM[+15.995]GGNVVIFDTVITNQEEPYQN[+2350.830]HSGR.F	HexNAc(4)Hex(5)Fuc(1)NeuAc(2)	M[+16], N[+2351]	1128.0938	5	5636.4397	5636.4009	0	6.9	122	Specific	413.47	226.88	226.88	6.87	15	>sp|P02745|C1QA_HUMAN Complement C1q subcomponent subunit A OS=Homo sapiens OX=9606 GN=C1QA PE=1 SV=2	569	exp_210408_kal_dephserum_120_45_ct_4_001.33340.33340.5	controllerType=0 controllerNumber=1 scan=33340	67.757	45	1	2351	RNPPMGGNVVIFDTVITNQEEPYQN2350.830HSGR
6228	24136:5	72	R.RNPPM[+15.995]GGNVVIFDTVITNQEEPYQN[+2059.735]HSGR.F	HexNAc(4)Hex(5)Fuc(1)NeuAc(1)	M[+16], N[+2060]	1069.8717	5	5345.3294	5345.3055	0	4.5	122	Specific	474.76	248.23	248.23	7.64	15	>sp|P02745|C1QA_HUMAN Complement C1q subcomponent subunit A OS=Homo sapiens OX=9606 GN=C1QA PE=1 SV=2	569	exp_210408_kal_dephserum_120_45_ct_4_001.32103.32103.5	controllerType=0 controllerNumber=1 scan=32103	65.3091	45	1	2060	RNPPMGGNVVIFDTVITNQEEPYQN2059.735HSGR
6229	24137:4	72	R.RNPPM[+15.995]GGNVVIFDTVITNQEEPYQN[+2059.735]HSGR.F	HexNAc(4)Hex(5)Fuc(1)NeuAc(1)	M[+16], N[+2060]	1336.8376	4	5344.3288	5345.3055	-1	5	122	Specific	507.34	258.86	258.86	7.94	15	>sp|P02745|C1QA_HUMAN Complement C1q subcomponent subunit A OS=Homo sapiens OX=9606 GN=C1QA PE=1 SV=2	569	exp_210408_kal_dephserum_120_45_ct_4_001.32104.32104.4	controllerType=0 controllerNumber=1 scan=32104	65.3135	45	1	2060	RNPPMGGNVVIFDTVITNQEEPYQN2059.735HSGR
6230	29935:4	72	R.NPPMGGNVVIFDTVITNQEEPYQN[+1913.677]HSGR.F	HexNAc(4)Hex(5)NeuAc(1)	N[+1914]	1257.5532	4	5027.1911	5027.1515	0	7.9	123	Specific	50.35	50.35	50.35	2.04	15	>sp|P02745|C1QA_HUMAN Complement C1q subcomponent subunit A OS=Homo sapiens OX=9606 GN=C1QA PE=1 SV=2	569	exp_210408_kal_dephserum_120_45_ct_4_001.38115.38115.4	controllerType=0 controllerNumber=1 scan=38115	77.3317	45	1	1914	NPPMGGNVVIFDTVITNQEEPYQN1913.677HSGR
6231	29780:5	72	R.NPPMGGNVVIFDTVITNQEEPYQN[+2059.735]HSGR.F	HexNAc(4)Hex(5)Fuc(1)NeuAc(1)	N[+2060]	1035.2523	5	5172.2325	5173.2095	-1	5.1	123	Specific	246.53	229.13	229.13	5.95	15	>sp|P02745|C1QA_HUMAN Complement C1q subcomponent subunit A OS=Homo sapiens OX=9606 GN=C1QA PE=1 SV=2	569	exp_210408_kal_dephserum_120_45_ct_4_001.37955.37955.5	controllerType=0 controllerNumber=1 scan=37955	77.0082	45	1	2060	NPPMGGNVVIFDTVITNQEEPYQN2059.735HSGR
6232	30761:4	72	R.NPPMGGNVVIFDTVITNQEEPYQN[+2350.830]HSGR.F	HexNAc(4)Hex(5)Fuc(1)NeuAc(2)	N[+2351]	1366.8392	4	5464.3351	5464.3049	0	5.5	123	Specific	260.25	188.81	188.81	5.69	15	>sp|P02745|C1QA_HUMAN Complement C1q subcomponent subunit A OS=Homo sapiens OX=9606 GN=C1QA PE=1 SV=2	569	exp_210408_kal_dephserum_120_45_ct_4_001.38981.38981.4	controllerType=0 controllerNumber=1 scan=38981	78.9897	45	1	2351	NPPMGGNVVIFDTVITNQEEPYQN2350.830HSGR
6233	29951:4	72	R.NPPMGGNVVIFDTVITNQEEPYQN[+1913.677]HSGR.F	HexNAc(4)Hex(5)NeuAc(1)	N[+1914]	1257.5532	4	5027.1911	5027.1515	0	7.9	123	Specific	336.86	171.58	171.58	5.45	15	>sp|P02745|C1QA_HUMAN Complement C1q subcomponent subunit A OS=Homo sapiens OX=9606 GN=C1QA PE=1 SV=2	569	exp_210408_kal_dephserum_120_45_ct_4_001.38131.38131.4	controllerType=0 controllerNumber=1 scan=38131	77.3638	45	1	1914	NPPMGGNVVIFDTVITNQEEPYQN1913.677HSGR
6234	29767:4	72	R.NPPMGGNVVIFDTVITNQEEPYQN[+2059.735]HSGR.F	HexNAc(4)Hex(5)Fuc(1)NeuAc(1)	N[+2060]	1294.0649	4	5173.2379	5173.2095	0	5.5	123	Specific	389.43	285.27	285.27	7.43	15	>sp|P02745|C1QA_HUMAN Complement C1q subcomponent subunit A OS=Homo sapiens OX=9606 GN=C1QA PE=1 SV=2	569	exp_210408_kal_dephserum_120_45_ct_4_001.37942.37942.4	controllerType=0 controllerNumber=1 scan=37942	76.9927	45	1	2060	NPPMGGNVVIFDTVITNQEEPYQN2059.735HSGR
6235	30872:4	72	R.NPPMGGNVVIFDTVITNQEEPYQN[+2204.772]HSGR.F	HexNAc(4)Hex(5)NeuAc(2)	N[+2205]	1330.3251	4	5318.2785	5318.247	0	5.9	123	Specific	465.45	313.58	313.58	7.78	15	>sp|P02745|C1QA_HUMAN Complement C1q subcomponent subunit A OS=Homo sapiens OX=9606 GN=C1QA PE=1 SV=2	569	exp_210408_kal_dephserum_120_45_ct_4_001.39095.39095.4	controllerType=0 controllerNumber=1 scan=39095	79.2028	45	1	2205	NPPMGGNVVIFDTVITNQEEPYQN2204.772HSGR
6236	29800:5	72	R.NPPMGGNVVIFDTVITNQEEPYQN[+2059.735]HSGR.F	HexNAc(4)Hex(5)Fuc(1)NeuAc(1)	N[+2060]	1035.2523	5	5172.2325	5173.2095	-1	5.1	123	Specific	489.93	344.93	344.93	8.1	15	>sp|P02745|C1QA_HUMAN Complement C1q subcomponent subunit A OS=Homo sapiens OX=9606 GN=C1QA PE=1 SV=2	569	exp_210408_kal_dephserum_120_45_ct_4_001.37975.37975.5	controllerType=0 controllerNumber=1 scan=37975	77.0609	45	1	2060	NPPMGGNVVIFDTVITNQEEPYQN2059.735HSGR
6237	30789:4	72	R.NPPMGGNVVIFDTVITNQEEPYQN[+2350.830]HSGR.F	HexNAc(4)Hex(5)Fuc(1)NeuAc(2)	N[+2351]	1366.8392	4	5464.3351	5464.3049	0	5.5	123	Specific	519.63	331.51	331.51	7.99	15	>sp|P02745|C1QA_HUMAN Complement C1q subcomponent subunit A OS=Homo sapiens OX=9606 GN=C1QA PE=1 SV=2	569	exp_210408_kal_dephserum_120_45_ct_4_001.39009.39009.4	controllerType=0 controllerNumber=1 scan=39009	79.0267	45	1	2351	NPPMGGNVVIFDTVITNQEEPYQN2350.830HSGR
6238	29794:4	72	R.NPPMGGNVVIFDTVITNQEEPYQN[+2059.735]HSGR.F	HexNAc(4)Hex(5)Fuc(1)NeuAc(1)	N[+2060]	1294.0649	4	5173.2379	5173.2095	0	5.5	123	Specific	537.78	307.43	307.43	7.99	15	>sp|P02745|C1QA_HUMAN Complement C1q subcomponent subunit A OS=Homo sapiens OX=9606 GN=C1QA PE=1 SV=2	569	exp_210408_kal_dephserum_120_45_ct_4_001.37969.37969.4	controllerType=0 controllerNumber=1 scan=37969	77.0331	45	1	2060	NPPMGGNVVIFDTVITNQEEPYQN2059.735HSGR
6239	27853:5	72	R.NPPM[+15.995]GGNVVIFDTVITNQEEPYQN[+2350.830]HSGR.F	HexNAc(4)Hex(5)Fuc(1)NeuAc(2)	M[+16], N[+2351]	1096.8702	5	5480.3221	5480.2998	0	4.1	123	Specific	103.73	32.57	32.57	1.94	15	>sp|P02745|C1QA_HUMAN Complement C1q subcomponent subunit A OS=Homo sapiens OX=9606 GN=C1QA PE=1 SV=2	569	exp_210408_kal_dephserum_120_45_ct_4_001.35961.35961.5	controllerType=0 controllerNumber=1 scan=35961	73.0726	45	1	2351	NPPMGGNVVIFDTVITNQEEPYQN2350.830HSGR
6240	11817:3	73	K.AAIPSALDTN[+1913.677]SSK.S	HexNAc(4)Hex(5)NeuAc(1)	N[+1914]	1063.4547	3	3188.3497	3188.3357	0	4.4	542	Specific	277.54	53.96	53.96	3.11	10	>sp|Q08380|LG3BP_HUMAN Galectin-3-binding protein OS=Homo sapiens OX=9606 GN=LGALS3BP PE=1 SV=1	17732	exp_210408_kal_dephserum_120_45_ct_4_001.19014.19014.3	controllerType=0 controllerNumber=1 scan=19014	40.1	45	1	1914	AAIPSALDTN1913.677SSK
6241	07722:4	76	R.RN[+2861.000]HSC[+57.021]EPC[+57.021]QTLAVR.S	HexNAc(5)Hex(6)NeuAc(3)	C[+57]*2, N[+2861]	1147.7112	4	4587.8231	4588.8065	-1	4.3	432	Specific	127.59	52.44	52.44	2.04	11	>sp|P00748|FA12_HUMAN Coagulation factor XII OS=Homo sapiens OX=9606 GN=F12 PE=1 SV=3	11554	exp_210408_kal_dephserum_120_45_ct_4_001.14565.14565.4	controllerType=0 controllerNumber=1 scan=14565	31.3342	45	1	2861	RN2861.000HSCEPCQTLAVR
6242	15459:4	77	K.LHINHNN[+2424.867]LTESVGPLPK.S	HexNAc(5)Hex(6)Fuc(1)NeuAc(1)	N[+2425]	1077.9825	4	4308.908	4307.8805	1	5.6	121	Specific	243.72	165.1	165.1	4.85	13	>sp|P51884|LUM_HUMAN Lumican OS=Homo sapiens OX=9606 GN=LUM PE=1 SV=2	17641	exp_210408_kal_dephserum_120_45_ct_4_001.22944.22944.4	controllerType=0 controllerNumber=1 scan=22944	47.654	45	1	2425	LHINHNN2424.867LTESVGPLPK
6243	15832:4	77	K.LHINHNN[+2059.735]LTESVGPLPK.S	HexNAc(4)Hex(5)Fuc(1)NeuAc(1)	N[+2060]	986.4459	4	3942.7618	3942.7483	0	3.4	121	Specific	274.23	170.47	170.47	5.25	13	>sp|P51884|LUM_HUMAN Lumican OS=Homo sapiens OX=9606 GN=LUM PE=1 SV=2	17641	exp_210408_kal_dephserum_120_45_ct_4_001.23332.23332.4	controllerType=0 controllerNumber=1 scan=23332	48.4416	45	1	2060	LHINHNN2059.735LTESVGPLPK
6244	16036:4	77	K.LHINHNN[+3081.095]LTESVGPLPK.S	HexNAc(6)Hex(7)Fuc(1)NeuAc(2)	N[+3081]	1241.7882	4	4964.131	4964.1081	0	4.6	121	Specific	304.91	208.17	208.17	6	13	>sp|P51884|LUM_HUMAN Lumican OS=Homo sapiens OX=9606 GN=LUM PE=1 SV=2	17641	exp_210408_kal_dephserum_120_45_ct_4_001.23546.23546.4	controllerType=0 controllerNumber=1 scan=23546	48.8417	45	1	3081	LHINHNN3081.095LTESVGPLPK
6245	14793:4	77	K.LHINHNN[+3155.132]LTESVGPLPK.S	HexNAc(7)Hex(8)Fuc(1)NeuAc(1)	N[+3155]	1260.0442	4	5037.1549	5038.1449	-1	2.7	121	Specific	414.78	185.98	185.98	6.41	13	>sp|P51884|LUM_HUMAN Lumican OS=Homo sapiens OX=9606 GN=LUM PE=1 SV=2	17641	exp_210408_kal_dephserum_120_45_ct_4_001.22218.22218.4	controllerType=0 controllerNumber=1 scan=22218	46.2713	45	1	3155	LHINHNN3155.132LTESVGPLPK
6246	15088:4	77	K.LHINHNN[+2789.999]LTESVGPLPK.S	HexNAc(6)Hex(7)Fuc(1)NeuAc(1)	N[+2790]	1169.0127	4	4673.0291	4673.0127	0	3.5	121	Specific	443.43	223.24	223.24	7.07	13	>sp|P51884|LUM_HUMAN Lumican OS=Homo sapiens OX=9606 GN=LUM PE=1 SV=2	17641	exp_210408_kal_dephserum_120_45_ct_4_001.22547.22547.4	controllerType=0 controllerNumber=1 scan=22547	46.884	45	1	2790	LHINHNN2789.999LTESVGPLPK
6247	16630:4	77	K.LHINHNN[+2715.963]LTESVGPLPK.S	HexNAc(5)Hex(6)Fuc(1)NeuAc(2)	N[+2716]	1150.5054	4	4598.9998	4598.9759	0	5.2	121	Specific	486.42	362.34	362.34	8.03	13	>sp|P51884|LUM_HUMAN Lumican OS=Homo sapiens OX=9606 GN=LUM PE=1 SV=2	17641	exp_210408_kal_dephserum_120_45_ct_4_001.24171.24171.4	controllerType=0 controllerNumber=1 scan=24171	50.0677	45	1	2716	LHINHNN2715.963LTESVGPLPK
6248	06263:3	80	K.HYTN[+2059.735]SSQDVTVPC[+57.021]R.V	HexNAc(4)Hex(5)Fuc(1)NeuAc(1)	C[+57], N[+2060]	1241.8368	3	3723.496	3723.4842	0	3.2	89	Specific	306.83	152.25	152.25	5.37	13	>sp|P01877|IGHA2_HUMAN Immunoglobulin heavy constant alpha 2 OS=Homo sapiens OX=9606 GN=IGHA2 PE=1 SV=4	15606	exp_210408_kal_dephserum_120_45_ct_4_001.12980.12980.3	controllerType=0 controllerNumber=1 scan=12980	28.1704	45	1	2060	HYTN2059.735SSQDVTVPCR
6249	06344:4	80	K.HYTN[+2262.814]SSQDVTVPC[+57.021]R.V	HexNAc(5)Hex(5)Fuc(1)NeuAc(1)	C[+57], N[+2263]	982.4003	4	3926.5794	3926.5636	0	4	89	Specific	309.16	133.77	133.77	5.09	13	>sp|P01877|IGHA2_HUMAN Immunoglobulin heavy constant alpha 2 OS=Homo sapiens OX=9606 GN=IGHA2 PE=1 SV=4	15606	exp_210408_kal_dephserum_120_45_ct_4_001.13066.13066.4	controllerType=0 controllerNumber=1 scan=13066	28.3539	45	1	2263	HYTN2262.814SSQDVTVPCR
6250	06262:4	80	K.HYTN[+2059.735]SSQDVTVPC[+57.021]R.V	HexNAc(4)Hex(5)Fuc(1)NeuAc(1)	C[+57], N[+2060]	931.6313	4	3723.5035	3723.4842	0	5.2	89	Specific	324.61	138.27	138.27	5.09	13	>sp|P01877|IGHA2_HUMAN Immunoglobulin heavy constant alpha 2 OS=Homo sapiens OX=9606 GN=IGHA2 PE=1 SV=4	15606	exp_210408_kal_dephserum_120_45_ct_4_001.12979.12979.4	controllerType=0 controllerNumber=1 scan=12979	28.1692	45	1	2060	HYTN2059.735SSQDVTVPCR
6251	06354:4	80	K.HYTN[+2262.814]SSQDVTVPC[+57.021]R.V	HexNAc(5)Hex(5)Fuc(1)NeuAc(1)	C[+57], N[+2263]	982.4003	4	3926.5794	3926.5636	0	4	89	Specific	406.23	250.64	250.64	6.95	13	>sp|P01877|IGHA2_HUMAN Immunoglobulin heavy constant alpha 2 OS=Homo sapiens OX=9606 GN=IGHA2 PE=1 SV=4	15606	exp_210408_kal_dephserum_120_45_ct_4_001.13076.13076.4	controllerType=0 controllerNumber=1 scan=13076	28.3692	45	1	2263	HYTN2262.814SSQDVTVPCR
6252	06272:4	80	K.HYTN[+2059.735]SSQDVTVPC[+57.021]R.V	HexNAc(4)Hex(5)Fuc(1)NeuAc(1)	C[+57], N[+2060]	931.6313	4	3723.5035	3723.4842	0	5.2	89	Specific	415.24	262.49	262.49	6.87	13	>sp|P01877|IGHA2_HUMAN Immunoglobulin heavy constant alpha 2 OS=Homo sapiens OX=9606 GN=IGHA2 PE=1 SV=4	15606	exp_210408_kal_dephserum_120_45_ct_4_001.12989.12989.4	controllerType=0 controllerNumber=1 scan=12989	28.1874	45	1	2060	HYTN2059.735SSQDVTVPCR
6253	06273:3	80	K.HYTN[+2059.735]SSQDVTVPC[+57.021]R.V	HexNAc(4)Hex(5)Fuc(1)NeuAc(1)	C[+57], N[+2060]	1241.8368	3	3723.496	3723.4842	0	3.2	89	Specific	555.73	284.52	284.52	7.65	13	>sp|P01877|IGHA2_HUMAN Immunoglobulin heavy constant alpha 2 OS=Homo sapiens OX=9606 GN=IGHA2 PE=1 SV=4	15606	exp_210408_kal_dephserum_120_45_ct_4_001.12990.12990.3	controllerType=0 controllerNumber=1 scan=12990	28.1918	45	1	2060	HYTN2059.735SSQDVTVPCR
6254	37921:4	80	R.PALEDLLLGSEAN[+1913.677]LTC[+57.021]TLTGLR.D	HexNAc(4)Hex(5)NeuAc(1)	C[+57], N[+1914]	1068.491	4	4270.9422	4270.9151	0	6.3	119	Specific	180.74	104.15	104.15	2.67	13	>sp|P01877|IGHA2_HUMAN Immunoglobulin heavy constant alpha 2 OS=Homo sapiens OX=9606 GN=IGHA2 PE=1 SV=4	15606	exp_210408_kal_dephserum_120_45_ct_4_001.46498.46498.4	controllerType=0 controllerNumber=1 scan=46498	92.8396	45	1	1914	PALEDLLLGSEAN1913.677LTCTLTGLR
6255	37937:4	80	R.PALEDLLLGSEAN[+1913.677]LTC[+57.021]TLTGLR.D	HexNAc(4)Hex(5)NeuAc(1)	C[+57], N[+1914]	1068.491	4	4270.9422	4270.9151	0	6.3	119	Specific	533.54	402.75	402.75	8.79	13	>sp|P01877|IGHA2_HUMAN Immunoglobulin heavy constant alpha 2 OS=Homo sapiens OX=9606 GN=IGHA2 PE=1 SV=4	15606	exp_210408_kal_dephserum_120_45_ct_4_001.46514.46514.4	controllerType=0 controllerNumber=1 scan=46514	92.8621	45	1	1914	PALEDLLLGSEAN1913.677LTCTLTGLR
6256	10910:4	80	K.TPLTAN[+2465.894]ITK.S	HexNAc(6)Hex(5)Fuc(1)NeuAc(1)	N[+2466]	856.8757	4	3424.4809	3424.4505	0	8.9	200	Specific	24.61	7.4	7.4	0.05	13	>sp|P01877|IGHA2_HUMAN Immunoglobulin heavy constant alpha 2 OS=Homo sapiens OX=9606 GN=IGHA2 PE=1 SV=4	15606	exp_210408_kal_dephserum_120_45_ct_4_001.18008.18008.4	controllerType=0 controllerNumber=1 scan=18008	38.1979	45	1	2466	TPLTAN2465.894ITK
6257	09905:3	80	K.TPLTAN[+1971.719]ITK.S	HexNAc(5)Hex(5)Fuc(1)	N[+1972]	977.4322	3	2930.2821	2930.2757	0	2.2	200	Specific	240.51	59.84	59.84	2.57	13	>sp|P01877|IGHA2_HUMAN Immunoglobulin heavy constant alpha 2 OS=Homo sapiens OX=9606 GN=IGHA2 PE=1 SV=4	15606	exp_210408_kal_dephserum_120_45_ct_4_001.16924.16924.3	controllerType=0 controllerNumber=1 scan=16924	36.0192	45	1	1972	TPLTAN1971.719ITK
6258	11512:3	80	K.TPLTAN[+2350.830]ITK.S	HexNAc(4)Hex(5)Fuc(1)NeuAc(2)	N[+2351]	1103.8086	3	3309.4113	3309.3871	0	7.3	200	Specific	344.7	154.01	154.01	4.73	13	>sp|P01877|IGHA2_HUMAN Immunoglobulin heavy constant alpha 2 OS=Homo sapiens OX=9606 GN=IGHA2 PE=1 SV=4	15606	exp_210408_kal_dephserum_120_45_ct_4_001.18677.18677.3	controllerType=0 controllerNumber=1 scan=18677	39.4541	45	1	2351	TPLTAN2350.830ITK
6259	10618:3	80	K.TPLTAN[+2262.814]ITK.S	HexNAc(5)Hex(5)Fuc(1)NeuAc(1)	N[+2263]	1074.47	3	3221.3954	3221.3711	0	7.6	200	Specific	414.43	189.05	189.05	5.28	13	>sp|P01877|IGHA2_HUMAN Immunoglobulin heavy constant alpha 2 OS=Homo sapiens OX=9606 GN=IGHA2 PE=1 SV=4	15606	exp_210408_kal_dephserum_120_45_ct_4_001.17696.17696.3	controllerType=0 controllerNumber=1 scan=17696	37.5613	45	1	2263	TPLTAN2262.814ITK
6260	10651:3	80	K.TPLTAN[+2262.814]ITK.S	HexNAc(5)Hex(5)Fuc(1)NeuAc(1)	N[+2263]	1074.4667	3	3221.3856	3221.3711	0	4.5	200	Specific	552.68	231.39	231.39	6.91	13	>sp|P01877|IGHA2_HUMAN Immunoglobulin heavy constant alpha 2 OS=Homo sapiens OX=9606 GN=IGHA2 PE=1 SV=4	15606	exp_210408_kal_dephserum_120_45_ct_4_001.17731.17731.3	controllerType=0 controllerNumber=1 scan=17731	37.6392	45	1	2263	TPLTAN2262.814ITK
6261	23643:4	81	K.QVHFFVN[+2861.000]ASDVDNVK.A	HexNAc(5)Hex(6)NeuAc(3)	N[+2861]	1145.9728	4	4580.8695	4579.8497	1	3.6	67	Specific	190.68	145.25	145.25	2.84	7	>sp|Q96IY4|CBPB2_HUMAN Carboxypeptidase B2 OS=Homo sapiens OX=9606 GN=CPB2 PE=1 SV=2	12815	exp_210408_kal_dephserum_120_45_ct_4_001.31590.31590.4	controllerType=0 controllerNumber=1 scan=31590	64.3079	45	1	2861	QVHFFVN2861.000ASDVDNVK
6262	23654:4	81	K.QVHFFVN[+2861.000]ASDVDNVK.A	HexNAc(5)Hex(6)NeuAc(3)	N[+2861]	1145.9728	4	4580.8695	4579.8497	1	3.6	67	Specific	200.17	151.11	151.11	2.64	7	>sp|Q96IY4|CBPB2_HUMAN Carboxypeptidase B2 OS=Homo sapiens OX=9606 GN=CPB2 PE=1 SV=2	12815	exp_210408_kal_dephserum_120_45_ct_4_001.31601.31601.4	controllerType=0 controllerNumber=1 scan=31601	64.3308	45	1	2861	QVHFFVN2861.000ASDVDNVK
6263	28156:3	82	K.PLQN[+1622.582]FTLC[+57.021]FR.A	HexNAc(4)Hex(5)	C[+57], N[+1623]	973.4229	3	2918.2541	2918.2381	0	5.5	48	Specific	79.65	17.04	17.04	0.45	7	>sp|P02743|SAMP_HUMAN Serum amyloid P-component OS=Homo sapiens OX=9606 GN=APCS PE=1 SV=2	2089	exp_210408_kal_dephserum_120_45_ct_4_001.36274.36274.3	controllerType=0 controllerNumber=1 scan=36274	73.6991	45	1	1623	PLQN1622.582FTLCFR
6264	27826:3	82	K.PLQN[+2204.772]FTLC[+57.021]FR.A	HexNAc(4)Hex(5)NeuAc(2)	C[+57], N[+2205]	1167.4876	3	3500.4483	3500.4289	0	5.5	48	Specific	386.28	148.73	148.73	5.44	7	>sp|P02743|SAMP_HUMAN Serum amyloid P-component OS=Homo sapiens OX=9606 GN=APCS PE=1 SV=2	2089	exp_210408_kal_dephserum_120_45_ct_4_001.35934.35934.3	controllerType=0 controllerNumber=1 scan=35934	73.0238	45	1	2205	PLQN2204.772FTLCFR
6265	27850:3	82	K.PLQN[+2204.772]FTLC[+57.021]FR.A	HexNAc(4)Hex(5)NeuAc(2)	C[+57], N[+2205]	1167.4876	3	3500.4483	3500.4289	0	5.5	48	Specific	603.26	389.89	389.89	10.81	7	>sp|P02743|SAMP_HUMAN Serum amyloid P-component OS=Homo sapiens OX=9606 GN=APCS PE=1 SV=2	2089	exp_210408_kal_dephserum_120_45_ct_4_001.35958.35958.3	controllerType=0 controllerNumber=1 scan=35958	73.0593	45	1	2205	PLQN2204.772FTLCFR
6266	18506:3	83	K.HAN[+1710.598]WTLTPLK.S	HexNAc(3)Hex(5)NeuAc(1)	N[+1711]	964.4249	3	2891.2601	2891.245	0	5.2	251	Specific	239.16	239.16	239.16	5.23	8	>sp|P27169|PON1_HUMAN Serum paraoxonase/arylesterase 1 OS=Homo sapiens OX=9606 GN=PON1 PE=1 SV=3	5892	exp_210408_kal_dephserum_120_45_ct_4_001.26160.26160.3	controllerType=0 controllerNumber=1 scan=26160	53.9352	45	1	1711	HAN1710.598WTLTPLK
6267	18147:3	83	K.HAN[+1913.677]WTLTPLK.S	HexNAc(4)Hex(5)NeuAc(1)	N[+1914]	1032.1183	3	3094.3404	3094.3243	0	5.2	251	Specific	253.45	114.44	114.44	3.74	8	>sp|P27169|PON1_HUMAN Serum paraoxonase/arylesterase 1 OS=Homo sapiens OX=9606 GN=PON1 PE=1 SV=3	5892	exp_210408_kal_dephserum_120_45_ct_4_001.25777.25777.3	controllerType=0 controllerNumber=1 scan=25777	53.1645	45	1	1914	HAN1913.677WTLTPLK
6268	19779:3	83	K.HAN[+2204.772]WTLTPLK.S	HexNAc(4)Hex(5)NeuAc(2)	N[+2205]	1129.1496	3	3385.4341	3385.4198	0	4.2	251	Specific	274.42	221.53	221.53	5.58	8	>sp|P27169|PON1_HUMAN Serum paraoxonase/arylesterase 1 OS=Homo sapiens OX=9606 GN=PON1 PE=1 SV=3	5892	exp_210408_kal_dephserum_120_45_ct_4_001.27501.27501.3	controllerType=0 controllerNumber=1 scan=27501	56.4899	45	1	2205	HAN2204.772WTLTPLK
6269	18472:3	83	K.HAN[+1710.598]WTLTPLK.S	HexNAc(3)Hex(5)NeuAc(1)	N[+1711]	964.4247	3	2891.2594	2891.245	0	5	251	Specific	275.34	275.34	275.34	5.59	8	>sp|P27169|PON1_HUMAN Serum paraoxonase/arylesterase 1 OS=Homo sapiens OX=9606 GN=PON1 PE=1 SV=3	5892	exp_210408_kal_dephserum_120_45_ct_4_001.26123.26123.3	controllerType=0 controllerNumber=1 scan=26123	53.8601	45	1	1711	HAN1710.598WTLTPLK
6270	20143:3	83	K.HAN[+2204.772]WTLTPLK.S	HexNAc(4)Hex(5)NeuAc(2)	N[+2205]	1129.1502	3	3385.436	3385.4198	0	4.8	251	Specific	320.22	250.67	250.67	6.23	8	>sp|P27169|PON1_HUMAN Serum paraoxonase/arylesterase 1 OS=Homo sapiens OX=9606 GN=PON1 PE=1 SV=3	5892	exp_210408_kal_dephserum_120_45_ct_4_001.27882.27882.3	controllerType=0 controllerNumber=1 scan=27882	57.2298	45	1	2205	HAN2204.772WTLTPLK
6271	18516:3	83	K.HAN[+1710.598]WTLTPLK.S	HexNAc(3)Hex(5)NeuAc(1)	N[+1711]	964.4249	3	2891.2601	2891.245	0	5.2	251	Specific	406.4	180.06	180.06	6.06	8	>sp|P27169|PON1_HUMAN Serum paraoxonase/arylesterase 1 OS=Homo sapiens OX=9606 GN=PON1 PE=1 SV=3	5892	exp_210408_kal_dephserum_120_45_ct_4_001.26170.26170.3	controllerType=0 controllerNumber=1 scan=26170	53.9536	45	1	1711	HAN1710.598WTLTPLK
6272	20162:3	83	K.HAN[+2204.772]WTLTPLK.S	HexNAc(4)Hex(5)NeuAc(2)	N[+2205]	1129.1502	3	3385.436	3385.4198	0	4.8	251	Specific	421.29	165.05	165.05	6.36	8	>sp|P27169|PON1_HUMAN Serum paraoxonase/arylesterase 1 OS=Homo sapiens OX=9606 GN=PON1 PE=1 SV=3	5892	exp_210408_kal_dephserum_120_45_ct_4_001.27901.27901.3	controllerType=0 controllerNumber=1 scan=27901	57.2561	45	1	2205	HAN2204.772WTLTPLK
6273	18475:3	83	K.HAN[+1710.598]WTLTPLK.S	HexNAc(3)Hex(5)NeuAc(1)	N[+1711]	964.4247	3	2891.2594	2891.245	0	5	251	Specific	523.98	376.32	376.32	7.36	8	>sp|P27169|PON1_HUMAN Serum paraoxonase/arylesterase 1 OS=Homo sapiens OX=9606 GN=PON1 PE=1 SV=3	5892	exp_210408_kal_dephserum_120_45_ct_4_001.26126.26126.3	controllerType=0 controllerNumber=1 scan=26126	53.867	45	1	1711	HAN1710.598WTLTPLK
6274	18152:3	83	K.HAN[+1913.677]WTLTPLK.S	HexNAc(4)Hex(5)NeuAc(1)	N[+1914]	1032.1183	3	3094.3404	3094.3243	0	5.2	251	Specific	590.72	429.41	429.41	10.06	8	>sp|P27169|PON1_HUMAN Serum paraoxonase/arylesterase 1 OS=Homo sapiens OX=9606 GN=PON1 PE=1 SV=3	5892	exp_210408_kal_dephserum_120_45_ct_4_001.25782.25782.3	controllerType=0 controllerNumber=1 scan=25782	53.1879	45	1	1914	HAN1913.677WTLTPLK
6275	19790:3	83	K.HAN[+2204.772]WTLTPLK.S	HexNAc(4)Hex(5)NeuAc(2)	N[+2205]	1129.1496	3	3385.4341	3385.4198	0	4.2	251	Specific	685.59	353.5	353.5	11.13	8	>sp|P27169|PON1_HUMAN Serum paraoxonase/arylesterase 1 OS=Homo sapiens OX=9606 GN=PON1 PE=1 SV=3	5892	exp_210408_kal_dephserum_120_45_ct_4_001.27512.27512.3	controllerType=0 controllerNumber=1 scan=27512	56.5063	45	1	2205	HAN2204.772WTLTPLK
6276	20496:3	84	K.FLN[+2204.772]DTMAVYEAK.L	HexNAc(4)Hex(5)NeuAc(2)	N[+2205]	1202.8268	3	3606.466	3606.4443	0	6	155	Specific	178.87	105.98	105.98	2.62	12	>sp|P29622|KAIN_HUMAN Kallistatin OS=Homo sapiens OX=9606 GN=SERPINA4 PE=1 SV=3	17290	exp_210408_kal_dephserum_120_45_ct_4_001.28247.28247.3	controllerType=0 controllerNumber=1 scan=28247	57.9517	45	1	2205	FLN2204.772DTMAVYEAK
6277	20513:3	84	K.FLN[+2204.772]DTMAVYEAK.L	HexNAc(4)Hex(5)NeuAc(2)	N[+2205]	1202.8268	3	3606.466	3606.4443	0	6	155	Specific	638	301.95	301.95	9.78	12	>sp|P29622|KAIN_HUMAN Kallistatin OS=Homo sapiens OX=9606 GN=SERPINA4 PE=1 SV=3	17290	exp_210408_kal_dephserum_120_45_ct_4_001.28264.28264.3	controllerType=0 controllerNumber=1 scan=28264	57.9818	45	1	2205	FLN2204.772DTMAVYEAK
6278	05251:3	85	K.MFSQN[+2204.772]DTR.C	HexNAc(4)Hex(5)NeuAc(2)	N[+2205]	1068.4114	3	3203.2197	3203.2084	0	3.5	321	Specific	106.23	23.99	23.99	1.67	9	>sp|P02750|A2GL_HUMAN Leucine-rich alpha-2-glycoprotein OS=Homo sapiens OX=9606 GN=LRG1 PE=1 SV=2	11623	exp_210408_kal_dephserum_120_45_ct_4_001.11881.11881.3	controllerType=0 controllerNumber=1 scan=11881	26.0201	45	1	2205	MFSQN2204.772DTR
6279	04985:3	85	K.MFSQN[+2204.772]DTR.C	HexNAc(4)Hex(5)NeuAc(2)	N[+2205]	1068.4099	3	3203.2153	3203.2084	0	2.1	321	Specific	117.35	16.35	16.35	0.72	9	>sp|P02750|A2GL_HUMAN Leucine-rich alpha-2-glycoprotein OS=Homo sapiens OX=9606 GN=LRG1 PE=1 SV=2	11623	exp_210408_kal_dephserum_120_45_ct_4_001.11541.11541.3	controllerType=0 controllerNumber=1 scan=11541	25.3917	45	1	2205	MFSQN2204.772DTR
6280	05017:3	85	K.MFSQN[+2204.772]DTR.C	HexNAc(4)Hex(5)NeuAc(2)	N[+2205]	1068.412	3	3203.2215	3203.2084	0	4.1	321	Specific	121.69	8.17	8.17	1.43	9	>sp|P02750|A2GL_HUMAN Leucine-rich alpha-2-glycoprotein OS=Homo sapiens OX=9606 GN=LRG1 PE=1 SV=2	11623	exp_210408_kal_dephserum_120_45_ct_4_001.11580.11580.3	controllerType=0 controllerNumber=1 scan=11580	25.4779	45	1	2205	MFSQN2204.772DTR
6281	05253:3	85	K.MFSQN[+2204.772]DTR.C	HexNAc(4)Hex(5)NeuAc(2)	N[+2205]	1068.4114	3	3203.2197	3203.2084	0	3.5	321	Specific	241.21	13.58	13.58	2.02	9	>sp|P02750|A2GL_HUMAN Leucine-rich alpha-2-glycoprotein OS=Homo sapiens OX=9606 GN=LRG1 PE=1 SV=2	11623	exp_210408_kal_dephserum_120_45_ct_4_001.11883.11883.3	controllerType=0 controllerNumber=1 scan=11883	26.0258	45	1	2205	MFSQN2204.772DTR
6282	08668:3	86	K.TLFC[+57.021]N[+2204.772]ASK.E	HexNAc(4)Hex(5)NeuAc(2)	C[+57], N[+2205]	1049.0846	3	3145.2393	3145.2281	0	3.6	60	Specific	260.5	64.95	64.95	2.68	10	>sp|P20851|C4BPB_HUMAN C4b-binding protein beta chain OS=Homo sapiens OX=9606 GN=C4BPB PE=1 SV=1	10753	exp_210408_kal_dephserum_120_45_ct_4_001.15609.15609.3	controllerType=0 controllerNumber=1 scan=15609	33.3746	45	1	2205	TLFCN2204.772ASK
6283	07553:3	86	K.TLFC[+57.021]N[+1913.677]ASK.E	HexNAc(4)Hex(5)NeuAc(1)	C[+57], N[+1914]	952.0543	3	2854.1485	2854.1327	0	5.5	60	Specific	295.19	89.34	89.34	3.12	10	>sp|P20851|C4BPB_HUMAN C4b-binding protein beta chain OS=Homo sapiens OX=9606 GN=C4BPB PE=1 SV=1	10753	exp_210408_kal_dephserum_120_45_ct_4_001.14389.14389.3	controllerType=0 controllerNumber=1 scan=14389	30.9642	45	1	1914	TLFCN1913.677ASK
6284	08335:3	86	K.TLFC[+57.021]N[+2204.772]ASK.E	HexNAc(4)Hex(5)NeuAc(2)	C[+57], N[+2205]	1049.0862	3	3145.2441	3145.2281	0	5.1	60	Specific	331.16	108.21	108.21	3.59	10	>sp|P20851|C4BPB_HUMAN C4b-binding protein beta chain OS=Homo sapiens OX=9606 GN=C4BPB PE=1 SV=1	10753	exp_210408_kal_dephserum_120_45_ct_4_001.15247.15247.3	controllerType=0 controllerNumber=1 scan=15247	32.6597	45	1	2205	TLFCN2204.772ASK
6285	23418:4	86	R.LGHC[+57.021]PDPVLVNGEFSSSGPVN[+2204.772]VSDK.I	HexNAc(4)Hex(5)NeuAc(2)	C[+57], N[+2205]	1205.008	4	4817.0101	4816.0181	1	-2.4	78	Specific	119.37	80.79	80.79	2.09	10	>sp|P20851|C4BPB_HUMAN C4b-binding protein beta chain OS=Homo sapiens OX=9606 GN=C4BPB PE=1 SV=1	10753	exp_210408_kal_dephserum_120_45_ct_4_001.31356.31356.2	controllerType=0 controllerNumber=1 scan=31356	63.8426	45	1	2205	LGHCPDPVLVNGEFSSSGPVN2204.772VSDK
6286	24053:4	86	R.LGHC[+57.021]PDPVLVNGEFSSSGPVN[+2861.000]VSDK.I	HexNAc(5)Hex(6)NeuAc(3)	C[+57], N[+2861]	1369.0685	4	5473.2521	5472.2457	1	0.5	78	Specific	223.16	206.39	206.39	4.84	10	>sp|P20851|C4BPB_HUMAN C4b-binding protein beta chain OS=Homo sapiens OX=9606 GN=C4BPB PE=1 SV=1	10753	exp_210408_kal_dephserum_120_45_ct_4_001.32018.32018.4	controllerType=0 controllerNumber=1 scan=32018	65.1367	45	1	2861	LGHCPDPVLVNGEFSSSGPVN2861.000VSDK
6287	22734:4	86	R.LGHC[+57.021]PDPVLVNGEFSSSGPVN[+2204.772]VSDK.I	HexNAc(4)Hex(5)NeuAc(2)	C[+57], N[+2205]	1205.0127	4	4817.0291	4816.0181	1	1.6	78	Specific	335.61	219.39	219.39	6.02	10	>sp|P20851|C4BPB_HUMAN C4b-binding protein beta chain OS=Homo sapiens OX=9606 GN=C4BPB PE=1 SV=1	10753	exp_210408_kal_dephserum_120_45_ct_4_001.30606.30606.4	controllerType=0 controllerNumber=1 scan=30606	62.4952	45	1	2205	LGHCPDPVLVNGEFSSSGPVN2204.772VSDK
6288	23172:4	86	R.LGHC[+57.021]PDPVLVNGEFSSSGPVN[+2861.000]VSDK.I	HexNAc(5)Hex(6)NeuAc(3)	C[+57], N[+2861]	1368.8192	4	5472.255	5472.2457	0	1.7	78	Specific	435.35	311.54	311.54	7.15	10	>sp|P20851|C4BPB_HUMAN C4b-binding protein beta chain OS=Homo sapiens OX=9606 GN=C4BPB PE=1 SV=1	10753	exp_210408_kal_dephserum_120_45_ct_4_001.31089.31089.4	controllerType=0 controllerNumber=1 scan=31089	63.3604	45	1	2861	LGHCPDPVLVNGEFSSSGPVN2861.000VSDK
6289	23434:4	86	R.LGHC[+57.021]PDPVLVNGEFSSSGPVN[+2204.772]VSDK.I	HexNAc(4)Hex(5)NeuAc(2)	C[+57], N[+2205]	1205.008	4	4817.0101	4816.0181	1	-2.4	78	Specific	449.73	254.11	254.11	6.22	10	>sp|P20851|C4BPB_HUMAN C4b-binding protein beta chain OS=Homo sapiens OX=9606 GN=C4BPB PE=1 SV=1	10753	exp_210408_kal_dephserum_120_45_ct_4_001.31372.31372.2	controllerType=0 controllerNumber=1 scan=31372	63.8716	45	1	2205	LGHCPDPVLVNGEFSSSGPVN2204.772VSDK
6290	22750:4	86	R.LGHC[+57.021]PDPVLVNGEFSSSGPVN[+2204.772]VSDK.I	HexNAc(4)Hex(5)NeuAc(2)	C[+57], N[+2205]	1205.0127	4	4817.0291	4816.0181	1	1.6	78	Specific	671.36	412.67	412.67	12.11	10	>sp|P20851|C4BPB_HUMAN C4b-binding protein beta chain OS=Homo sapiens OX=9606 GN=C4BPB PE=1 SV=1	10753	exp_210408_kal_dephserum_120_45_ct_4_001.30622.30622.4	controllerType=0 controllerNumber=1 scan=30622	62.5178	45	1	2205	LGHCPDPVLVNGEFSSSGPVN2204.772VSDK
6291	31203:5	86	R.DC[+57.021]DPPGNPVHGYFEGNN[+2861.000]FTLGSTISYYC[+57.021]EDR.Y	HexNAc(5)Hex(6)NeuAc(3)	C[+57]*2, N[+2861]	1289.5078	5	6443.51	6442.5009	1	0.9	138	Specific	259.59	259.59	259.59	5.29	10	>sp|P20851|C4BPB_HUMAN C4b-binding protein beta chain OS=Homo sapiens OX=9606 GN=C4BPB PE=1 SV=1	10753	exp_210408_kal_dephserum_120_45_ct_4_001.39449.39449.5	controllerType=0 controllerNumber=1 scan=39449	79.8632	45	1	2861	DCDPPGNPVHGYFEGNN2861.000FTLGSTISYYCEDR
6292	30733:4	86	R.DC[+57.021]DPPGNPVHGYFEGNN[+2204.772]FTLGSTISYYC[+57.021]EDR.Y	HexNAc(4)Hex(5)NeuAc(2)	C[+57]*2, N[+2205]	1447.3309	4	5786.3019	5786.2733	0	4.9	138	Specific	351.81	217.22	217.22	6.91	10	>sp|P20851|C4BPB_HUMAN C4b-binding protein beta chain OS=Homo sapiens OX=9606 GN=C4BPB PE=1 SV=1	10753	exp_210408_kal_dephserum_120_45_ct_4_001.38951.38951.4	controllerType=0 controllerNumber=1 scan=38951	78.9207	45	1	2205	DCDPPGNPVHGYFEGNN2204.772FTLGSTISYYCEDR
6293	21458:4	88	R.GLTFQQN[+2262.814]ASSMC[+57.021]VPDQDTAIR.V	HexNAc(5)Hex(5)Fuc(1)NeuAc(1)	C[+57], N[+2263]	1151.2354	4	4601.9197	4601.8898	0	6.5	203	Specific	25.95	23.93	23.93	2.04	9	>sp|P01871|IGHM_HUMAN Immunoglobulin heavy constant mu OS=Homo sapiens OX=9606 GN=IGHM PE=1 SV=4	17220	exp_210408_kal_dephserum_120_45_ct_4_001.29274.29274.4	controllerType=0 controllerNumber=1 scan=29274	59.902	45	1	2263	GLTFQQN2262.814ASSMCVPDQDTAIR
6294	21464:4	88	R.GLTFQQN[+2262.814]ASSMC[+57.021]VPDQDTAIR.V	HexNAc(5)Hex(5)Fuc(1)NeuAc(1)	C[+57], N[+2263]	1151.2354	4	4601.9197	4601.8898	0	6.5	203	Specific	259.74	166.15	166.15	4.62	9	>sp|P01871|IGHM_HUMAN Immunoglobulin heavy constant mu OS=Homo sapiens OX=9606 GN=IGHM PE=1 SV=4	17220	exp_210408_kal_dephserum_120_45_ct_4_001.29280.29280.4	controllerType=0 controllerNumber=1 scan=29280	59.9299	45	1	2263	GLTFQQN2262.814ASSMCVPDQDTAIR
6295	35233:4	90	K.DVQIIVFPEDGIHGFN[+2204.772]FTR.T	HexNAc(4)Hex(5)NeuAc(2)	N[+2205]	1102.732	4	4407.9061	4408.8859	-1	5.3	104	Specific	257.67	225.52	225.52	5.36	10	>sp|P43251|BTD_HUMAN Biotinidase OS=Homo sapiens OX=9606 GN=BTD PE=1 SV=2	10739	exp_210408_kal_dephserum_120_45_ct_4_001.43659.43659.2	controllerType=0 controllerNumber=1 scan=43659	87.9367	45	1	2205	DVQIIVFPEDGIHGFN2204.772FTR
6296	35252:4	90	K.DVQIIVFPEDGIHGFN[+2204.772]FTR.T	HexNAc(4)Hex(5)NeuAc(2)	N[+2205]	1102.9821	4	4408.9066	4408.8859	0	4.7	104	Specific	291.2	191.05	191.05	5.63	10	>sp|P43251|BTD_HUMAN Biotinidase OS=Homo sapiens OX=9606 GN=BTD PE=1 SV=2	10739	exp_210408_kal_dephserum_120_45_ct_4_001.43679.43679.4	controllerType=0 controllerNumber=1 scan=43679	87.9699	45	1	2205	DVQIIVFPEDGIHGFN2204.772FTR
6297	35239:4	90	K.DVQIIVFPEDGIHGFN[+2204.772]FTR.T	HexNAc(4)Hex(5)NeuAc(2)	N[+2205]	1102.732	4	4407.9061	4408.8859	-1	5.3	104	Specific	395.38	294	294	6.5	10	>sp|P43251|BTD_HUMAN Biotinidase OS=Homo sapiens OX=9606 GN=BTD PE=1 SV=2	10739	exp_210408_kal_dephserum_120_45_ct_4_001.43665.43665.2	controllerType=0 controllerNumber=1 scan=43665	87.9504	45	1	2205	DVQIIVFPEDGIHGFN2204.772FTR
6298	35255:4	90	K.DVQIIVFPEDGIHGFN[+2204.772]FTR.T	HexNAc(4)Hex(5)NeuAc(2)	N[+2205]	1102.9821	4	4408.9066	4408.8859	0	4.7	104	Specific	403.51	296.72	296.72	6.84	10	>sp|P43251|BTD_HUMAN Biotinidase OS=Homo sapiens OX=9606 GN=BTD PE=1 SV=2	10739	exp_210408_kal_dephserum_120_45_ct_4_001.43682.43682.4	controllerType=0 controllerNumber=1 scan=43682	87.9833	45	1	2205	DVQIIVFPEDGIHGFN2204.772FTR
6299	13643:3	90	R.FN[+2204.772]DTEVLQR.L	HexNAc(4)Hex(5)NeuAc(2)	N[+2205]	1109.453	3	3326.3445	3326.331	0	4.1	149	Specific	544.29	190.63	190.63	6.54	10	>sp|P43251|BTD_HUMAN Biotinidase OS=Homo sapiens OX=9606 GN=BTD PE=1 SV=2	10739	exp_210408_kal_dephserum_120_45_ct_4_001.20985.20985.3	controllerType=0 controllerNumber=1 scan=20985	43.8719	45	1	2205	FN2204.772DTEVLQR
6300	15648:4	90	K.NPVGLIGAEN[+2861.000]ATGETDPSHSK.F	HexNAc(5)Hex(6)NeuAc(3)	N[+2861]	1239.2617	4	4954.0251	4955.0099	-1	3.7	340	Specific	133.46	56.11	56.11	2.47	10	>sp|P43251|BTD_HUMAN Biotinidase OS=Homo sapiens OX=9606 GN=BTD PE=1 SV=2	10739	exp_210408_kal_dephserum_120_45_ct_4_001.23141.23141.4	controllerType=0 controllerNumber=1 scan=23141	48.0638	45	1	2861	NPVGLIGAEN2861.000ATGETDPSHSK
6301	15665:4	90	K.NPVGLIGAEN[+2861.000]ATGETDPSHSK.F	HexNAc(5)Hex(6)NeuAc(3)	N[+2861]	1239.2617	4	4954.0251	4955.0099	-1	3.7	340	Specific	232.44	158.7	158.7	4.88	10	>sp|P43251|BTD_HUMAN Biotinidase OS=Homo sapiens OX=9606 GN=BTD PE=1 SV=2	10739	exp_210408_kal_dephserum_120_45_ct_4_001.23158.23158.4	controllerType=0 controllerNumber=1 scan=23158	48.0877	45	1	2861	NPVGLIGAEN2861.000ATGETDPSHSK
6302	15551:4	90	K.NPVGLIGAEN[+3007.058]ATGETDPSHSK.F	HexNAc(5)Hex(6)Fuc(1)NeuAc(3)	N[+3007]	1276.0311	4	5101.1027	5101.0678	0	6.8	340	Specific	254.25	177.55	177.55	4.86	10	>sp|P43251|BTD_HUMAN Biotinidase OS=Homo sapiens OX=9606 GN=BTD PE=1 SV=2	10739	exp_210408_kal_dephserum_120_45_ct_4_001.23040.23040.4	controllerType=0 controllerNumber=1 scan=23040	47.8476	45	1	3007	NPVGLIGAEN3007.058ATGETDPSHSK
6303	28650:4	91	R.YFYN[+2204.772]GTSMAC[+57.021]ETFQYGGC[+57.021]MGNGNNFVTEK.E	HexNAc(4)Hex(5)NeuAc(2)	C[+57]*2, N[+2205]	1389.0402	4	5553.1388	5552.1261	1	1.7	247	Specific	130.63	56.61	56.61	2.3	15	>sp|P02760|AMBP_HUMAN Protein AMBP OS=Homo sapiens OX=9606 GN=AMBP PE=1 SV=1	16022	exp_210408_kal_dephserum_120_45_ct_4_001.36787.36787.4	controllerType=0 controllerNumber=1 scan=36787	74.7099	45	1	2205	YFYN2204.772GTSMACETFQYGGCMGNGNNFVTEK
6304	27227:4	91	R.YFYN[+2221.788]GTSMAC[+57.021]ETFQYGGC[+57.021]MGNGNNFVTEK.E	HexNAc(4)Hex(6)Fuc(1)NeuAc(1)	C[+57]*2, N[+2222]	1393.2888	4	5570.1335	5569.1414	1	-2	247	Specific	144.61	31.82	31.82	1.68	15	>sp|P02760|AMBP_HUMAN Protein AMBP OS=Homo sapiens OX=9606 GN=AMBP PE=1 SV=1	16022	exp_210408_kal_dephserum_120_45_ct_4_001.35311.35311.4	controllerType=0 controllerNumber=1 scan=35311	71.7672	45	1	2222	YFYN2221.788GTSMACETFQYGGCMGNGNNFVTEK
6305	41577:4	91	R.YFYN[+2204.772]GTSMAC[+57.021]ETFQYGGC[+57.021]MGNGNNFVTEK.E	HexNAc(4)Hex(5)NeuAc(2)	C[+57]*2, N[+2205]	1389.0385	4	5553.132	5552.1261	1	0.5	247	Specific	334.6	213.06	213.06	5.76	15	>sp|P02760|AMBP_HUMAN Protein AMBP OS=Homo sapiens OX=9606 GN=AMBP PE=1 SV=1	16022	exp_210408_kal_dephserum_120_45_ct_4_001.51771.51771.4	controllerType=0 controllerNumber=1 scan=51771	102.2125	45	1	2205	YFYN2204.772GTSMACETFQYGGCMGNGNNFVTEK
6306	41287:4	91	R.YFYN[+2204.772]GTSMAC[+57.021]ETFQYGGC[+57.021]MGNGNNFVTEK.E	HexNAc(4)Hex(5)NeuAc(2)	C[+57]*2, N[+2205]	1389.0365	4	5553.1242	5552.1261	1	-1	247	Specific	435.71	272.5	237.86	6.49	15	>sp|P02760|AMBP_HUMAN Protein AMBP OS=Homo sapiens OX=9606 GN=AMBP PE=1 SV=1	16022	exp_210408_kal_dephserum_120_45_ct_4_001.51438.51438.4	controllerType=0 controllerNumber=1 scan=51438	101.5373	45	1	2205	YFYN2204.772GTSMACETFQYGGCMGNGNNFVTEK
6307	28294:4	91	R.YFYN[+2204.772]GTSMAC[+57.021]ETFQYGGC[+57.021]MGNGNNFVTEK.E	HexNAc(4)Hex(5)NeuAc(2)	C[+57]*2, N[+2205]	1389.0385	4	5553.132	5552.1261	1	0.5	247	Specific	436.55	285.07	210.24	6.84	15	>sp|P02760|AMBP_HUMAN Protein AMBP OS=Homo sapiens OX=9606 GN=AMBP PE=1 SV=1	16022	exp_210408_kal_dephserum_120_45_ct_4_001.36416.36416.4	controllerType=0 controllerNumber=1 scan=36416	73.9752	45	1	2205	YFYN2204.772GTSMACETFQYGGCMGNGNNFVTEK
6308	28672:4	91	R.YFYN[+2204.772]GTSMAC[+57.021]ETFQYGGC[+57.021]MGNGNNFVTEK.E	HexNAc(4)Hex(5)NeuAc(2)	C[+57]*2, N[+2205]	1389.0402	4	5553.1388	5552.1261	1	1.7	247	Specific	501.34	347.16	242.95	7.69	15	>sp|P02760|AMBP_HUMAN Protein AMBP OS=Homo sapiens OX=9606 GN=AMBP PE=1 SV=1	16022	exp_210408_kal_dephserum_120_45_ct_4_001.36809.36809.4	controllerType=0 controllerNumber=1 scan=36809	74.7394	45	1	2205	YFYN2204.772GTSMACETFQYGGCMGNGNNFVTEK
6309	41493:4	91	R.YFYN[+2204.772]GTSM[+15.995]AC[+57.021]ETFQYGGC[+57.021]MGNGNNFVTEK.E	HexNAc(4)Hex(5)NeuAc(2)	C[+57]*2, M[+16], N[+2205]	1393.0381	4	5569.1305	5568.121	1	1.1	247	Specific	116.02	19.2	0.98	1.83	15	>sp|P02760|AMBP_HUMAN Protein AMBP OS=Homo sapiens OX=9606 GN=AMBP PE=1 SV=1	16022	exp_210408_kal_dephserum_120_45_ct_4_001.51675.51675.4	controllerType=0 controllerNumber=1 scan=51675	102.0277	45	1	2205	YFYN2204.772GTSMACETFQYGGCMGNGNNFVTEK
6310	26078:4	91	R.YFYN[+2204.772]GTSMAC[+57.021]ETFQYGGC[+57.021]M[+15.995]GNGNNFVTEK.E	HexNAc(4)Hex(5)NeuAc(2)	C[+57]*2, M[+16], N[+2205]	1393.0381	4	5569.1305	5568.121	1	1.1	247	Specific	234.34	178.85	8.15	4.54	15	>sp|P02760|AMBP_HUMAN Protein AMBP OS=Homo sapiens OX=9606 GN=AMBP PE=1 SV=1	16022	exp_210408_kal_dephserum_120_45_ct_4_001.34131.34131.4	controllerType=0 controllerNumber=1 scan=34131	69.2711	45	1	2205	YFYN2204.772GTSMACETFQYGGCMGNGNNFVTEK
6311	27190:4	91	R.YFYN[+2204.772]GTSM[+15.995]AC[+57.021]ETFQYGGC[+57.021]MGNGNNFVTEK.E	HexNAc(4)Hex(5)NeuAc(2)	C[+57]*2, M[+16], N[+2205]	1393.035	4	5569.1183	5568.121	1	-1.1	247	Specific	259.87	169.4	0.98	4.43	15	>sp|P02760|AMBP_HUMAN Protein AMBP OS=Homo sapiens OX=9606 GN=AMBP PE=1 SV=1	16022	exp_210408_kal_dephserum_120_45_ct_4_001.35273.35273.4	controllerType=0 controllerNumber=1 scan=35273	71.6938	45	1	2205	YFYN2204.772GTSMACETFQYGGCMGNGNNFVTEK
6312	27006:4	91	R.YFYN[+2204.772]GTSM[+15.995]AC[+57.021]ETFQYGGC[+57.021]MGNGNNFVTEK.E	HexNAc(4)Hex(5)NeuAc(2)	C[+57]*2, M[+16], N[+2205]	1393.0389	4	5569.1339	5568.121	1	1.7	247	Specific	275.8	173.82	0.98	5.16	15	>sp|P02760|AMBP_HUMAN Protein AMBP OS=Homo sapiens OX=9606 GN=AMBP PE=1 SV=1	16022	exp_210408_kal_dephserum_120_45_ct_4_001.35082.35082.4	controllerType=0 controllerNumber=1 scan=35082	71.2949	45	1	2205	YFYN2204.772GTSMACETFQYGGCMGNGNNFVTEK
6313	26536:4	91	R.YFYN[+2204.772]GTSM[+15.995]AC[+57.021]ETFQYGGC[+57.021]MGNGNNFVTEK.E	HexNAc(4)Hex(5)NeuAc(2)	C[+57]*2, M[+16], N[+2205]	1393.0402	4	5569.1388	5568.121	1	2.6	247	Specific	365.51	295.81	9.17	7.02	15	>sp|P02760|AMBP_HUMAN Protein AMBP OS=Homo sapiens OX=9606 GN=AMBP PE=1 SV=1	16022	exp_210408_kal_dephserum_120_45_ct_4_001.34602.34602.4	controllerType=0 controllerNumber=1 scan=34602	70.2439	45	1	2205	YFYN2204.772GTSMACETFQYGGCMGNGNNFVTEK
6314	26046:4	91	R.YFYN[+2204.772]GTSMAC[+57.021]ETFQYGGC[+57.021]M[+15.995]GNGNNFVTEK.E	HexNAc(4)Hex(5)NeuAc(2)	C[+57]*2, M[+16], N[+2205]	1393.0367	4	5569.1252	5568.121	1	0.1	247	Specific	398.49	282.49	12.11	6.61	15	>sp|P02760|AMBP_HUMAN Protein AMBP OS=Homo sapiens OX=9606 GN=AMBP PE=1 SV=1	16022	exp_210408_kal_dephserum_120_45_ct_4_001.34097.34097.2	controllerType=0 controllerNumber=1 scan=34097	69.1823	45	1	2205	YFYN2204.772GTSMACETFQYGGCMGNGNNFVTEK
6315	26096:4	91	R.YFYN[+2204.772]GTSMAC[+57.021]ETFQYGGC[+57.021]M[+15.995]GNGNNFVTEK.E	HexNAc(4)Hex(5)NeuAc(2)	C[+57]*2, M[+16], N[+2205]	1393.0381	4	5569.1305	5568.121	1	1.1	247	Specific	574.78	372.86	66.37	7.87	15	>sp|P02760|AMBP_HUMAN Protein AMBP OS=Homo sapiens OX=9606 GN=AMBP PE=1 SV=1	16022	exp_210408_kal_dephserum_120_45_ct_4_001.34149.34149.4	controllerType=0 controllerNumber=1 scan=34149	69.2955	45	1	2205	YFYN2204.772GTSMACETFQYGGCMGNGNNFVTEK
6316	23841:4	91	R.YFYN[+2204.772]GTSM[+15.995]AC[+57.021]ETFQYGGC[+57.021]M[+15.995]GNGNNFVTEK.E	HexNAc(4)Hex(5)NeuAc(2)	C[+57]*2, M[+16]*2, N[+2205]	1397.0338	4	5585.1134	5584.116	1	-1.1	247	Specific	192.69	58.83	58.83	2	15	>sp|P02760|AMBP_HUMAN Protein AMBP OS=Homo sapiens OX=9606 GN=AMBP PE=1 SV=1	16022	exp_210408_kal_dephserum_120_45_ct_4_001.31799.31799.4	controllerType=0 controllerNumber=1 scan=31799	64.691	45	1	2205	YFYN2204.772GTSMACETFQYGGCMGNGNNFVTEK
6317	22872:4	91	R.YFYN[+2204.772]GTSM[+15.995]AC[+57.021]ETFQYGGC[+57.021]M[+15.995]GNGNNFVTEK.E	HexNAc(4)Hex(5)NeuAc(2)	C[+57]*2, M[+16]*2, N[+2205]	1397.0366	4	5585.1247	5584.116	1	1	247	Specific	267.9	130.75	110.67	4.07	15	>sp|P02760|AMBP_HUMAN Protein AMBP OS=Homo sapiens OX=9606 GN=AMBP PE=1 SV=1	16022	exp_210408_kal_dephserum_120_45_ct_4_001.30752.30752.4	controllerType=0 controllerNumber=1 scan=30752	62.763	45	1	2205	YFYN2204.772GTSMACETFQYGGCMGNGNNFVTEK
6318	35424:6	92	R.HQNQNTIQELLQN[+2204.772]C[+57.021]SDC[+57.021]LM[+15.995]RAELIVQPELKYGDGIQLTR.S	HexNAc(4)Hex(5)NeuAc(2)	C[+57]*2, M[+16], N[+2205]	1142.1849	6	6848.0728	6847.0535	1	2.3	65	Specific	194.68	9.5	9.5	0.63	28	>sp|P15924|DESP_HUMAN Desmoplakin OS=Homo sapiens OX=9606 GN=DSP PE=1 SV=3	12211	exp_210408_kal_dephserum_120_45_ct_4_001.43865.43865.6	controllerType=0 controllerNumber=1 scan=43865	88.2974	45	1	2205	HQNQNTIQELLQN2204.772CSDCLMRAELIVQPELKYGDGIQLTR
6319	24426:4	92	K.N[+4307.550]ATILELR.S	HexNAc(11)Hex(11)NeuAc(1)	N[+4308]	1309.7778	4	5236.0895	5237.091	-1	0.4	1746	Specific	45.76	5.39	5.39	0.64	28	>sp|P15924|DESP_HUMAN Desmoplakin OS=Homo sapiens OX=9606 GN=DSP PE=1 SV=3	12211	exp_210408_kal_dephserum_120_45_ct_4_001.32402.32402.2	controllerType=0 controllerNumber=1 scan=32402	65.8952	45	1	4308	N4307.550ATILELR
6320	29234:4	92	K.N[+2465.894]ATILELR.S	HexNAc(6)Hex(5)Fuc(1)NeuAc(1)	N[+2466]	849.6216	4	3395.4646	3395.4351	0	8.7	1746	Specific	54.9	18.25	18.25	0.13	28	>sp|P15924|DESP_HUMAN Desmoplakin OS=Homo sapiens OX=9606 GN=DSP PE=1 SV=3	12211	exp_210408_kal_dephserum_120_45_ct_4_001.37391.37391.4	controllerType=0 controllerNumber=1 scan=37391	75.8776	45	1	2466	N2465.894ATILELR
6321	05825:5	92	K.N[+3866.365]ATILELR.S	HexNAc(7)Hex(7)Fuc(1)NeuAc(4)	N[+3866]	959.9827	5	4795.8845	4795.9064	0	-4.6	1746	Specific	62.47	9.37	9.37	0.05	28	>sp|P15924|DESP_HUMAN Desmoplakin OS=Homo sapiens OX=9606 GN=DSP PE=1 SV=3	12211	exp_210408_kal_dephserum_120_45_ct_4_001.12498.12498.5	controllerType=0 controllerNumber=1 scan=12498	27.2363	45	1	3866	N3866.365ATILELR
6322	23783:4	92	K.N[+3405.200]ATILELR.S	HexNAc(6)Hex(9)Fuc(1)NeuAc(2)	N[+3405]	1084.2009	4	4333.7818	4334.7418	-1	10	1746	Specific	85.41	12.07	12.07	0.04	28	>sp|P15924|DESP_HUMAN Desmoplakin OS=Homo sapiens OX=9606 GN=DSP PE=1 SV=3	12211	exp_210408_kal_dephserum_120_45_ct_4_001.31738.31738.4	controllerType=0 controllerNumber=1 scan=31738	64.5668	45	1	3405	N3405.200ATILELR
6323	11543:3	92	K.N[+2100.761]ATILELR.S	HexNAc(5)Hex(4)Fuc(1)NeuAc(1)	N[+2101]	1010.7629	3	3030.2741	3030.3029	0	-9.5	1746	Specific	138.76	25.66	25.66	0.05	28	>sp|P15924|DESP_HUMAN Desmoplakin OS=Homo sapiens OX=9606 GN=DSP PE=1 SV=3	12211	exp_210408_kal_dephserum_120_45_ct_4_001.18710.18710.3	controllerType=0 controllerNumber=1 scan=18710	39.5187	45	1	2101	N2100.761ATILELR
6324	29248:4	92	K.N[+2465.894]ATILELR.S	HexNAc(6)Hex(5)Fuc(1)NeuAc(1)	N[+2466]	849.6216	4	3395.4646	3395.4351	0	8.7	1746	Specific	149.58	13.1	13.1	0.02	28	>sp|P15924|DESP_HUMAN Desmoplakin OS=Homo sapiens OX=9606 GN=DSP PE=1 SV=3	12211	exp_210408_kal_dephserum_120_45_ct_4_001.37405.37405.4	controllerType=0 controllerNumber=1 scan=37405	75.9106	45	1	2466	N2465.894ATILELR
6325	08708:3	92	R.N[+2569.905]LTIR.S	HexNAc(5)Hex(6)NeuAc(2)	N[+2570]	1062.7702	3	3186.296	3186.2823	0	4.3	2601	Specific	56.21	21.23	21.23	0.63	28	>sp|P15924|DESP_HUMAN Desmoplakin OS=Homo sapiens OX=9606 GN=DSP PE=1 SV=3	12211	exp_210408_kal_dephserum_120_45_ct_4_001.15651.15651.3	controllerType=0 controllerNumber=1 scan=15651	33.4587	45	1	2570	N2569.905LTIR
6326	03871:3	92	R.N[+2952.052]LTIR.S	HexNAc(6)Hex(8)Fuc(1)NeuAc(1)	N[+2952]	1190.1566	3	3568.4551	3568.4298	0	7.1	2601	Specific	78.98	3.28	3.28	0.25	28	>sp|P15924|DESP_HUMAN Desmoplakin OS=Homo sapiens OX=9606 GN=DSP PE=1 SV=3	12211	exp_210408_kal_dephserum_120_45_ct_4_001.10173.10173.3	controllerType=0 controllerNumber=1 scan=10173	22.9584	45	1	2952	N2952.052LTIR
6327	12167:4	92	R.N[+3663.286]LTIR.S	HexNAc(6)Hex(7)Fuc(1)NeuAc(4)	N[+3663]	1070.4296	4	4278.6966	4279.6633	-1	8.6	2601	Specific	125.2	14.24	14.24	0.05	28	>sp|P15924|DESP_HUMAN Desmoplakin OS=Homo sapiens OX=9606 GN=DSP PE=1 SV=3	12211	exp_210408_kal_dephserum_120_45_ct_4_001.19380.19380.4	controllerType=0 controllerNumber=1 scan=19380	40.8619	45	1	3663	N3663.286LTIR
6328	16005:3	92	R.N[+3009.074]LTIR.S	HexNAc(7)Hex(8)NeuAc(1)	N[+3009]	1209.1569	3	3625.4562	3625.4513	0	1.4	2601	Specific	152.55	13.05	13.05	0.05	28	>sp|P15924|DESP_HUMAN Desmoplakin OS=Homo sapiens OX=9606 GN=DSP PE=1 SV=3	12211	exp_210408_kal_dephserum_120_45_ct_4_001.23514.23514.3	controllerType=0 controllerNumber=1 scan=23514	48.79	45	1	3009	N3009.074LTIR
6329	15576:3	92	R.N[+3009.074]LTIR.S	HexNAc(7)Hex(8)NeuAc(1)	N[+3009]	1209.1556	3	3625.4522	3625.4513	0	0.2	2601	Specific	152.94	12.41	12.41	0.05	28	>sp|P15924|DESP_HUMAN Desmoplakin OS=Homo sapiens OX=9606 GN=DSP PE=1 SV=3	12211	exp_210408_kal_dephserum_120_45_ct_4_001.23066.23066.3	controllerType=0 controllerNumber=1 scan=23066	47.9067	45	1	3009	N3009.074LTIR
6330	05592:3	93	R.VVYN[+2407.852]R.S	HexNAc(5)Hex(5)NeuAc(2)	N[+2408]	1020.0793	3	3058.2232	3058.2139	0	3.1	105	Specific	148.79	11.2	11.2	0.39	7	>sp|P04180|LCAT_HUMAN Phosphatidylcholine-sterol acyltransferase OS=Homo sapiens OX=9606 GN=LCAT PE=1 SV=1	18648	exp_210408_kal_dephserum_120_45_ct_4_001.12251.12251.3	controllerType=0 controllerNumber=1 scan=12251	26.7384	45	1	2408	VVYN2407.852R
6331	18284:3	95	K.PREEQYN[+2204.772]STFR.V	HexNAc(4)Hex(5)NeuAc(2)	N[+2205]	1211.1495	3	3631.4339	3631.4434	0	-2.6	221	Specific	67.32	5.18	5.18	0.04	11	>sp|P01860|IGHG3_HUMAN Immunoglobulin heavy constant gamma 3 OS=Homo sapiens OX=9606 GN=IGHG3 PE=1 SV=2	12079	exp_210408_kal_dephserum_120_45_ct_4_001.25923.25923.3	controllerType=0 controllerNumber=1 scan=25923	53.4629	45	1	2205	PREEQYN2204.772STFR
6332	17398:3	95	K.PREEQYN[+1913.677]STFR.V	HexNAc(4)Hex(5)NeuAc(1)	N[+1914]	1114.1165	3	3340.3349	3340.348	0	-3.9	221	Specific	166.27	1.44	1.44	0.02	11	>sp|P01860|IGHG3_HUMAN Immunoglobulin heavy constant gamma 3 OS=Homo sapiens OX=9606 GN=IGHG3 PE=1 SV=2	12079	exp_210408_kal_dephserum_120_45_ct_4_001.24963.24963.3	controllerType=0 controllerNumber=1 scan=24963	51.646	45	1	1914	PREEQYN1913.677STFR
6333	12380:3	100	R.N[+2586.920]SSR.V	HexNAc(5)Hex(7)Fuc(1)NeuAc(1)	N[+2587]	1017.3935	3	3050.1658	3050.1459	0	6.5	322	Specific	132.65	11.22	11.22	0.05	9	>sp|Q96KN2|CNDP1_HUMAN Beta-Ala-His dipeptidase OS=Homo sapiens OX=9606 GN=CNDP1 PE=1 SV=4	12845	exp_210408_kal_dephserum_120_45_ct_4_001.19612.19612.3	controllerType=0 controllerNumber=1 scan=19612	41.2882	45	1	2587	N2586.920SSR
6334	15952:3	100	R.LVPHMN[+2204.772]VSAVEK.Q	HexNAc(4)Hex(5)NeuAc(2)	N[+2205]	1176.8383	3	3528.5004	3528.4814	0	5.4	377	Specific	362.41	184.48	184.48	5.87	9	>sp|Q96KN2|CNDP1_HUMAN Beta-Ala-His dipeptidase OS=Homo sapiens OX=9606 GN=CNDP1 PE=1 SV=4	12845	exp_210408_kal_dephserum_120_45_ct_4_001.23458.23458.3	controllerType=0 controllerNumber=1 scan=23458	48.6782	45	1	2205	LVPHMN2204.772VSAVEK
6335	15019:3	103	R.N[+2772.984]VTEK.M	HexNAc(6)Hex(6)NeuAc(2)	N[+2773]	1121.7714	3	3363.2996	3363.2984	0	0.4	243	Specific	92.5	1.2	1.2	0.05	14	>sp|P07358|CO8B_HUMAN Complement component C8 beta chain OS=Homo sapiens OX=9606 GN=C8B PE=1 SV=3	8984	exp_210408_kal_dephserum_120_45_ct_4_001.22458.22458.3	controllerType=0 controllerNumber=1 scan=22458	46.7253	45	1	2773	N2772.984VTEK
6336	17207:3	105	R.VLYLAAYN[+1038.375]C[+57.021]TLR.P	HexNAc(2)Hex(3)Fuc(1)	C[+57], N[+1038]	832.3848	3	2495.1398	2495.1368	0	1.2	129	Specific	5.94	5.94	5.94	0.23	7	>sp|Q9UGM5|FETUB_HUMAN Fetuin-B OS=Homo sapiens OX=9606 GN=FETUB PE=1 SV=2	12140	exp_210408_kal_dephserum_120_45_ct_4_001.24765.24765.3	controllerType=0 controllerNumber=1 scan=24765	51.2518	45	1	1038	VLYLAAYN1038.375CTLR
6337	17221:3	105	R.VLYLAAYN[+1038.375]C[+57.021]TLR.P	HexNAc(2)Hex(3)Fuc(1)	C[+57], N[+1038]	832.3848	3	2495.1398	2495.1368	0	1.2	129	Specific	161.96	105.32	105.32	0.69	7	>sp|Q9UGM5|FETUB_HUMAN Fetuin-B OS=Homo sapiens OX=9606 GN=FETUB PE=1 SV=2	12140	exp_210408_kal_dephserum_120_45_ct_4_001.24779.24779.3	controllerType=0 controllerNumber=1 scan=24779	51.2926	45	1	1038	VLYLAAYN1038.375CTLR
6338	12790:3	106	R.GLC[+57.021]VN[+2350.830]ASAVSR.L	HexNAc(4)Hex(5)Fuc(1)NeuAc(2)	C[+57], N[+2351]	1162.1409	3	3484.4082	3484.4035	0	1.4	112	Specific	170.43	22.11	22.11	1.18	9	>sp|P17936|IBP3_HUMAN Insulin-like growth factor-binding protein 3 OS=Homo sapiens OX=9606 GN=IGFBP3 PE=1 SV=2	15564	exp_210408_kal_dephserum_120_45_ct_4_001.20071.20071.3	controllerType=0 controllerNumber=1 scan=20071	42.156	45	1	2351	GLCVN2350.830ASAVSR
6339	12724:3	106	R.GLC[+57.021]VN[+2350.830]ASAVSR.L	HexNAc(4)Hex(5)Fuc(1)NeuAc(2)	C[+57], N[+2351]	1162.1461	3	3484.4236	3484.4035	0	5.8	112	Specific	237.54	101.8	101.8	3.35	9	>sp|P17936|IBP3_HUMAN Insulin-like growth factor-binding protein 3 OS=Homo sapiens OX=9606 GN=IGFBP3 PE=1 SV=2	15564	exp_210408_kal_dephserum_120_45_ct_4_001.19987.19987.3	controllerType=0 controllerNumber=1 scan=19987	42.0018	45	1	2351	GLCVN2350.830ASAVSR
6340	07431:4	120	R.N[+3405.200]ITVK.T	HexNAc(6)Hex(9)Fuc(1)NeuAc(2)	N[+3405]	995.6441	4	3979.5548	3979.5563	0	-0.4	225	Specific	37.28	0	0	0.04	9	>sp|P22891|PROZ_HUMAN Vitamin K-dependent protein Z OS=Homo sapiens OX=9606 GN=PROZ PE=1 SV=2	1529	exp_210408_kal_dephserum_120_45_ct_4_001.14254.14254.2	controllerType=0 controllerNumber=1 scan=14254	30.7094	45	1	3405	N3405.200ITVK
6341	18135:4	120	R.N[+3737.322]ITVK.T	HexNAc(7)Hex(8)Fuc(1)NeuAc(3)	N[+3737]	1078.6753	4	4311.6795	4311.6782	0	0.3	225	Specific	56.58	0	0	0.05	9	>sp|P22891|PROZ_HUMAN Vitamin K-dependent protein Z OS=Homo sapiens OX=9606 GN=PROZ PE=1 SV=2	1529	exp_210408_kal_dephserum_120_45_ct_4_001.25765.25765.2	controllerType=0 controllerNumber=1 scan=25765	53.1501	45	1	3737	N3737.322ITVK
6342	36651:3	120	R.N[+3866.365]ITVK.T	HexNAc(7)Hex(7)Fuc(1)NeuAc(4)	N[+3866]	1480.5783	3	4439.7204	4440.7208	-1	0.6	225	Specific	85.97	0	0	0.04	9	>sp|P22891|PROZ_HUMAN Vitamin K-dependent protein Z OS=Homo sapiens OX=9606 GN=PROZ PE=1 SV=2	1529	exp_210408_kal_dephserum_120_45_ct_4_001.45154.45154.3	controllerType=0 controllerNumber=1 scan=45154	90.5588	45	1	3866	N3866.365ITVK
6343	22385:4	120	R.N[+4758.682]ITVK.T	HexNAc(9)Hex(10)Fuc(1)NeuAc(4)	N[+4759]	1333.7683	4	5332.0514	5333.0381	-1	3.1	225	Specific	110.02	4.8	4.8	0.41	9	>sp|P22891|PROZ_HUMAN Vitamin K-dependent protein Z OS=Homo sapiens OX=9606 GN=PROZ PE=1 SV=2	1529	exp_210408_kal_dephserum_120_45_ct_4_001.30244.30244.4	controllerType=0 controllerNumber=1 scan=30244	61.7384	45	1	4759	N4758.682ITVK
6344	23632:3	120	R.N[+1938.709]ITVKTYFNR.T	HexNAc(5)Hex(3)Fuc(1)NeuAc(1)	N[+1939]	1065.4703	3	3194.3963	3194.388	0	2.6	225	Specific	85.31	0.06	0.06	0.41	9	>sp|P22891|PROZ_HUMAN Vitamin K-dependent protein Z OS=Homo sapiens OX=9606 GN=PROZ PE=1 SV=2	1529	exp_210408_kal_dephserum_120_45_ct_4_001.31578.31578.3	controllerType=0 controllerNumber=1 scan=31578	64.2915	45	1	1939	N1938.709ITVKTYFNR
6345	06552:3	120	K.TYFN[+2204.772]R.T	HexNAc(4)Hex(5)NeuAc(2)	N[+2205]	969.0486	3	2905.1311	2905.1137	0	6	230	Specific	82.62	5.6	5.6	0.52	9	>sp|P22891|PROZ_HUMAN Vitamin K-dependent protein Z OS=Homo sapiens OX=9606 GN=PROZ PE=1 SV=2	1529	exp_210408_kal_dephserum_120_45_ct_4_001.13293.13293.3	controllerType=0 controllerNumber=1 scan=13293	28.7893	45	1	2205	TYFN2204.772R
6346	06554:3	120	K.TYFN[+2204.772]R.T	HexNAc(4)Hex(5)NeuAc(2)	N[+2205]	969.0486	3	2905.1311	2905.1137	0	6	230	Specific	172.01	60.76	60.76	0.74	9	>sp|P22891|PROZ_HUMAN Vitamin K-dependent protein Z OS=Homo sapiens OX=9606 GN=PROZ PE=1 SV=2	1529	exp_210408_kal_dephserum_120_45_ct_4_001.13295.13295.3	controllerType=0 controllerNumber=1 scan=13295	28.795	45	1	2205	TYFN2204.772R
6347	18703:3	122	K.LTGC[+57.021]SREN[+1913.677]ETEIIK.C	HexNAc(4)Hex(5)NeuAc(1)	C[+57], N[+1914]	1188.5082	3	3563.5102	3563.4933	0	4.7	277	Specific	121.42	20.99	20.99	1.66	8	>sp|P06276|CHLE_HUMAN Cholinesterase OS=Homo sapiens OX=9606 GN=BCHE PE=1 SV=1	13281	exp_210408_kal_dephserum_120_45_ct_4_001.26367.26367.3	controllerType=0 controllerNumber=1 scan=26367	54.3265	45	1	1914	LTGCSREN1913.677ETEIIK
6348	08596:3	122	R.EN[+2204.772]ETEIIK.C	HexNAc(4)Hex(5)NeuAc(2)	N[+2205]	1060.7693	3	3180.2934	3180.2718	0	6.8	283	Specific	84.67	9.89	9.89	0.82	8	>sp|P06276|CHLE_HUMAN Cholinesterase OS=Homo sapiens OX=9606 GN=BCHE PE=1 SV=1	13281	exp_210408_kal_dephserum_120_45_ct_4_001.15531.15531.3	controllerType=0 controllerNumber=1 scan=15531	33.2177	45	1	2205	EN2204.772ETEIIK
6349	08598:3	122	R.EN[+2204.772]ETEIIK.C	HexNAc(4)Hex(5)NeuAc(2)	N[+2205]	1060.7693	3	3180.2934	3180.2718	0	6.8	283	Specific	182.67	21.48	21.48	0.99	8	>sp|P06276|CHLE_HUMAN Cholinesterase OS=Homo sapiens OX=9606 GN=BCHE PE=1 SV=1	13281	exp_210408_kal_dephserum_120_45_ct_4_001.15533.15533.3	controllerType=0 controllerNumber=1 scan=15533	33.2233	45	1	2205	EN2204.772ETEIIK
6350	07784:3	122	R.EN[+1913.677]ETEIIK.C	HexNAc(4)Hex(5)NeuAc(1)	N[+1914]	963.7348	3	2889.1899	2889.1763	0	4.7	283	Specific	277.02	114.58	114.58	3.1	8	>sp|P06276|CHLE_HUMAN Cholinesterase OS=Homo sapiens OX=9606 GN=BCHE PE=1 SV=1	13281	exp_210408_kal_dephserum_120_45_ct_4_001.14629.14629.3	controllerType=0 controllerNumber=1 scan=14629	31.4679	45	1	1914	EN1913.677ETEIIK
6351	24243:4	126	K.N[+4307.550]VTFWGR.P	HexNAc(11)Hex(11)NeuAc(1)	N[+4308]	1297.5059	4	5187.0016	5186.9967	0	0.9	428	Specific	80.36	0.04	0.04	0.66	11	>sp|P27918|PROP_HUMAN Properdin OS=Homo sapiens OX=9606 GN=CFP PE=1 SV=2	259	exp_210408_kal_dephserum_120_45_ct_4_001.32213.32213.4	controllerType=0 controllerNumber=1 scan=32213	65.5298	45	1	4308	N4307.550VTFWGR
6352	17469:3	126	K.N[+2350.830]VTFWGR.P	HexNAc(4)Hex(5)Fuc(1)NeuAc(2)	N[+2351]	1077.4368	3	3230.2958	3230.2775	0	5.7	428	Specific	93.54	18.71	18.71	1.19	11	>sp|P27918|PROP_HUMAN Properdin OS=Homo sapiens OX=9606 GN=CFP PE=1 SV=2	259	exp_210408_kal_dephserum_120_45_ct_4_001.25038.25038.3	controllerType=0 controllerNumber=1 scan=25038	51.789	45	1	2351	N2350.830VTFWGR
6353	16227:3	126	K.N[+2059.735]VTFWGR.P	HexNAc(4)Hex(5)Fuc(1)NeuAc(1)	N[+2060]	980.403	3	2939.1944	2939.1821	0	4.2	428	Specific	142.93	6.93	6.93	1.43	11	>sp|P27918|PROP_HUMAN Properdin OS=Homo sapiens OX=9606 GN=CFP PE=1 SV=2	259	exp_210408_kal_dephserum_120_45_ct_4_001.23743.23743.3	controllerType=0 controllerNumber=1 scan=23743	49.2448	45	1	2060	N2059.735VTFWGR
6354	24254:4	126	K.N[+4307.550]VTFWGR.P	HexNAc(11)Hex(11)NeuAc(1)	N[+4308]	1297.5059	4	5187.0016	5186.9967	0	0.9	428	Specific	162.45	35.2	35.2	0.82	11	>sp|P27918|PROP_HUMAN Properdin OS=Homo sapiens OX=9606 GN=CFP PE=1 SV=2	259	exp_210408_kal_dephserum_120_45_ct_4_001.32224.32224.4	controllerType=0 controllerNumber=1 scan=32224	65.5798	45	1	4308	N4307.550VTFWGR
6355	15738:3	126	K.N[+2424.867]VTFWGR.P	HexNAc(5)Hex(6)Fuc(1)NeuAc(1)	N[+2425]	1102.1051	3	3304.3008	3304.3143	0	-4.1	428	Specific	183.38	0.35	0.35	0.17	11	>sp|P27918|PROP_HUMAN Properdin OS=Homo sapiens OX=9606 GN=CFP PE=1 SV=2	259	exp_210408_kal_dephserum_120_45_ct_4_001.23234.23234.3	controllerType=0 controllerNumber=1 scan=23234	48.2369	45	1	2425	N2424.867VTFWGR
6356	17478:3	126	K.N[+2350.830]VTFWGR.P	HexNAc(4)Hex(5)Fuc(1)NeuAc(2)	N[+2351]	1077.4368	3	3230.2958	3230.2775	0	5.7	428	Specific	189.46	38.64	38.64	1.17	11	>sp|P27918|PROP_HUMAN Properdin OS=Homo sapiens OX=9606 GN=CFP PE=1 SV=2	259	exp_210408_kal_dephserum_120_45_ct_4_001.25047.25047.3	controllerType=0 controllerNumber=1 scan=25047	51.8063	45	1	2351	N2350.830VTFWGR
6357	16238:3	126	K.N[+2059.735]VTFWGR.P	HexNAc(4)Hex(5)Fuc(1)NeuAc(1)	N[+2060]	980.403	3	2939.1944	2939.1821	0	4.2	428	Specific	382.15	133.69	133.69	4.78	11	>sp|P27918|PROP_HUMAN Properdin OS=Homo sapiens OX=9606 GN=CFP PE=1 SV=2	259	exp_210408_kal_dephserum_120_45_ct_4_001.23754.23754.3	controllerType=0 controllerNumber=1 scan=23754	49.2606	45	1	2060	N2059.735VTFWGR
6358	14875:3	128	R.FGYILHTDN[+2204.772]R.T	HexNAc(4)Hex(5)NeuAc(2)	N[+2205]	1147.471	3	3440.3984	3440.3892	0	2.7	170	Specific	389.43	105.83	105.83	5.06	7	>sp|P48740|MASP1_HUMAN Mannan-binding lectin serine protease 1 OS=Homo sapiens OX=9606 GN=MASP1 PE=1 SV=3	15651	exp_210408_kal_dephserum_120_45_ct_4_001.22306.22306.3	controllerType=0 controllerNumber=1 scan=22306	46.4462	45	1	2205	FGYILHTDN2204.772R
6359	05601:3	128	R.NN[+2204.772]LTTYK.S	HexNAc(4)Hex(5)NeuAc(2)	N[+2205]	1020.0793	3	3058.2232	3058.2139	0	3.1	384	Specific	221.73	70.21	70.21	2.63	7	>sp|P48740|MASP1_HUMAN Mannan-binding lectin serine protease 1 OS=Homo sapiens OX=9606 GN=MASP1 PE=1 SV=3	15651	exp_210408_kal_dephserum_120_45_ct_4_001.12260.12260.3	controllerType=0 controllerNumber=1 scan=12260	26.7589	45	1	2205	NN2204.772LTTYK
6360	20127:3	130	K.N[+2952.052]LTIK.T	HexNAc(6)Hex(8)Fuc(1)NeuAc(1)	N[+2952]	1180.8152	3	3540.4312	3540.4237	0	2.1	51	Specific	14.27	9.78	9.78	0.05	6	>sp|Q01469|FABP5_HUMAN Fatty acid-binding protein 5 OS=Homo sapiens OX=9606 GN=FABP5 PE=1 SV=3	9228	exp_210408_kal_dephserum_120_45_ct_4_001.27865.27865.3	controllerType=0 controllerNumber=1 scan=27865	57.1809	45	1	2952	N2952.052LTIK
6361	07089:3	130	K.N[+2952.052]LTIK.T	HexNAc(6)Hex(8)Fuc(1)NeuAc(1)	N[+2952]	1180.8188	3	3540.4418	3540.4237	0	5.1	51	Specific	24.49	3.5	3.5	0.05	6	>sp|Q01469|FABP5_HUMAN Fatty acid-binding protein 5 OS=Homo sapiens OX=9606 GN=FABP5 PE=1 SV=3	9228	exp_210408_kal_dephserum_120_45_ct_4_001.13885.13885.3	controllerType=0 controllerNumber=1 scan=13885	29.9619	45	1	2952	N2952.052LTIK
6362	07767:3	130	K.N[+2952.052]LTIK.T	HexNAc(6)Hex(8)Fuc(1)NeuAc(1)	N[+2952]	1180.8232	3	3540.455	3540.4237	0	8.8	51	Specific	26.94	3.5	3.5	0.02	6	>sp|Q01469|FABP5_HUMAN Fatty acid-binding protein 5 OS=Homo sapiens OX=9606 GN=FABP5 PE=1 SV=3	9228	exp_210408_kal_dephserum_120_45_ct_4_001.14612.14612.3	controllerType=0 controllerNumber=1 scan=14612	31.4411	45	1	2952	N2952.052LTIK
6363	07531:4	130	K.N[+2952.052]LTIK.T	HexNAc(6)Hex(8)Fuc(1)NeuAc(1)	N[+2952]	885.866	4	3540.4422	3540.4237	0	5.2	51	Specific	27.56	3.5	3.5	0.14	6	>sp|Q01469|FABP5_HUMAN Fatty acid-binding protein 5 OS=Homo sapiens OX=9606 GN=FABP5 PE=1 SV=3	9228	exp_210408_kal_dephserum_120_45_ct_4_001.14365.14365.4	controllerType=0 controllerNumber=1 scan=14365	30.9187	45	1	2952	N2952.052LTIK
6364	17298:4	130	K.N[+3704.312]LTIK.T	HexNAc(7)Hex(6)Fuc(1)NeuAc(4)	N[+3704]	1073.6845	4	4291.7161	4292.6837	-1	8.3	51	Specific	120.15	14.58	14.58	0.02	6	>sp|Q01469|FABP5_HUMAN Fatty acid-binding protein 5 OS=Homo sapiens OX=9606 GN=FABP5 PE=1 SV=3	9228	exp_210408_kal_dephserum_120_45_ct_4_001.24858.24858.4	controllerType=0 controllerNumber=1 scan=24858	51.4343	45	1	3704	N3704.312LTIK
6365	20094:3	130	K.N[+3704.312]LTIK.T	HexNAc(7)Hex(6)Fuc(1)NeuAc(4)	N[+3704]	1431.2405	3	4291.7071	4292.6837	-1	6.2	51	Specific	139.37	5.75	5.75	0.05	6	>sp|Q01469|FABP5_HUMAN Fatty acid-binding protein 5 OS=Homo sapiens OX=9606 GN=FABP5 PE=1 SV=3	9228	exp_210408_kal_dephserum_120_45_ct_4_001.27831.27831.3	controllerType=0 controllerNumber=1 scan=27831	57.1286	45	1	3704	N3704.312LTIK
6366	28473:3	130	K.N[+2350.830]LTIK.T	HexNAc(4)Hex(5)Fuc(1)NeuAc(2)	N[+2351]	980.4121	3	2939.2219	2939.2019	0	6.8	51	Specific	243.18	8.83	8.83	0.15	6	>sp|Q01469|FABP5_HUMAN Fatty acid-binding protein 5 OS=Homo sapiens OX=9606 GN=FABP5 PE=1 SV=3	9228	exp_210408_kal_dephserum_120_45_ct_4_001.36604.36604.3	controllerType=0 controllerNumber=1 scan=36604	74.325	45	1	2351	N2350.830LTIK
6367	18119:3	137	R.LDVDQALN[+2569.905]R.S	HexNAc(5)Hex(6)NeuAc(2)	N[+2570]	1205.1619	3	3613.4712	3613.4526	0	5.1	373	Specific	109.4	11.26	11.26	0.8	5	>sp|P04278|SHBG_HUMAN Sex hormone-binding globulin OS=Homo sapiens OX=9606 GN=SHBG PE=1 SV=2	5742	exp_210408_kal_dephserum_120_45_ct_4_001.25748.25748.3	controllerType=0 controllerNumber=1 scan=25748	53.1281	45	1	2570	LDVDQALN2569.905R
6368	08389:4	137	R.SHEIWTHSC[+57.021]PQSPGN[+2204.772]GTDASH.-	HexNAc(4)Hex(5)NeuAc(2)	C[+57], N[+2205]	1127.9425	4	4508.7484	4509.7411	-1	2.3	382	CRagged	648.38	433.64	433.64	11.05	5	>sp|P04278|SHBG_HUMAN Sex hormone-binding globulin OS=Homo sapiens OX=9606 GN=SHBG PE=1 SV=2	5742	exp_210408_kal_dephserum_120_45_ct_4_001.15305.15305.4	controllerType=0 controllerNumber=1 scan=15305	32.7756	45	1	2205	SHEIWTHSCPQSPGN2204.772GTDASH
6369	29305:3	140	R.NEEYN[+568.212]KSVQEIQATFFYFTPNK.T	HexNAc(2)Hex(1)	N[+568]	1089.1758	3	3265.5129	3265.4947	0	5.6	52	Specific	133.25	2.17	2.17	0.07	4	>sp|P19652|A1AG2_HUMAN Alpha-1-acid glycoprotein 2 OS=Homo sapiens OX=9606 GN=ORM2 PE=1 SV=2	13335	exp_210408_kal_dephserum_120_45_ct_4_001.37464.37464.3	controllerType=0 controllerNumber=1 scan=37464	76.0198	45	1	568	NEEYN568.212KSVQEIQATFFYFTPNK
6370	15151:3	141	R.WEYC[+57.021]N[+2204.772]LTR.C	HexNAc(4)Hex(5)NeuAc(2)	C[+57], N[+2205]	1116.1076	3	3346.3082	3346.2819	0	7.8	4193	Specific	216.61	55.36	55.36	1.25	8	>sp|P08519|APOA_HUMAN Apolipoprotein(a) OS=Homo sapiens OX=9606 GN=LPA PE=1 SV=1	13429	exp_210408_kal_dephserum_120_45_ct_4_001.22620.22620.3	controllerType=0 controllerNumber=1 scan=22620	47.0082	45	1	2205	WEYCN2204.772LTR
6371	12006:4	143	R.N[+3155.132]STLDPGK.P	HexNAc(7)Hex(8)Fuc(1)NeuAc(1)	N[+3155]	997.4034	4	3986.5916	3986.5522	0	9.9	575	Specific	57.38	15.76	15.76	0.36	6	>sp|O00391|QSOX1_HUMAN Sulfhydryl oxidase 1 OS=Homo sapiens OX=9606 GN=QSOX1 PE=1 SV=3	8345	exp_210408_kal_dephserum_120_45_ct_4_001.19213.19213.2	controllerType=0 controllerNumber=1 scan=19213	40.5098	45	1	3155	N3155.132STLDPGK
6372	26242:4	144	K.TELFSSSC[+57.021]PGGIMLN[+2204.772]ETGQGYQR.F	HexNAc(4)Hex(5)NeuAc(2)	C[+57], N[+2205]	1184.9975	4	4736.9681	4736.9218	0	9.8	121	Specific	245.51	146.21	146.21	2.78	11	>sp|O95445|APOM_HUMAN Apolipoprotein M OS=Homo sapiens OX=9606 GN=APOM PE=1 SV=2	16842	exp_210408_kal_dephserum_120_45_ct_4_001.34299.34299.4	controllerType=0 controllerNumber=1 scan=34299	69.645	45	1	2205	TELFSSSCPGGIMLN2204.772ETGQGYQR
6373	25604:4	144	K.TELFSSSC[+57.021]PGGIMLN[+1710.598]ETGQGYQR.F	HexNAc(3)Hex(5)NeuAc(1)	C[+57], N[+1711]	1061.4467	4	4242.765	4242.747	0	4.2	121	Specific	439.73	309.05	192.53	7.6	11	>sp|O95445|APOM_HUMAN Apolipoprotein M OS=Homo sapiens OX=9606 GN=APOM PE=1 SV=2	16842	exp_210408_kal_dephserum_120_45_ct_4_001.33633.33633.2	controllerType=0 controllerNumber=1 scan=33633	68.2995	45	1	1711	TELFSSSCPGGIMLN1710.598ETGQGYQR
6374	41663:4	144	R.FLLYN[+4758.682]R.S	HexNAc(9)Hex(10)Fuc(1)NeuAc(4)	N[+4759]	1397.0414	4	5585.1437	5584.1439	1	-0.6	144	Specific	22.17	5.06	5.06	0.63	11	>sp|O95445|APOM_HUMAN Apolipoprotein M OS=Homo sapiens OX=9606 GN=APOM PE=1 SV=2	16842	exp_210408_kal_dephserum_120_45_ct_4_001.51874.51874.4	controllerType=0 controllerNumber=1 scan=51874	102.4017	45	1	4759	FLLYN4758.682R
6375	29784:2	144	R.FLLYN[+1913.677]R.S	HexNAc(4)Hex(5)NeuAc(1)	N[+1914]	1370.0747	2	2739.1421	2739.1388	0	1.2	144	Specific	66.42	2.2	2.2	0.35	11	>sp|O95445|APOM_HUMAN Apolipoprotein M OS=Homo sapiens OX=9606 GN=APOM PE=1 SV=2	16842	exp_210408_kal_dephserum_120_45_ct_4_001.37959.37959.2	controllerType=0 controllerNumber=1 scan=37959	77.013	45	1	1914	FLLYN1913.677R
6376	26642:3	144	R.FLLYN[+3575.270]R.S	HexNAc(7)Hex(7)Fuc(1)NeuAc(3)	N[+3575]	1467.9294	3	4401.7736	4400.7313	1	8.8	144	Specific	67.98	12.44	12.44	0.44	11	>sp|O95445|APOM_HUMAN Apolipoprotein M OS=Homo sapiens OX=9606 GN=APOM PE=1 SV=2	16842	exp_210408_kal_dephserum_120_45_ct_4_001.34710.34710.3	controllerType=0 controllerNumber=1 scan=34710	70.4866	45	1	3575	FLLYN3575.270R
6377	31811:2	144	R.FLLYN[+1751.624]R.S	HexNAc(4)Hex(4)NeuAc(1)	N[+1752]	1289.0559	2	2577.1045	2577.086	0	7.2	144	Specific	76.91	2.2	2.2	0.67	11	>sp|O95445|APOM_HUMAN Apolipoprotein M OS=Homo sapiens OX=9606 GN=APOM PE=1 SV=2	16842	exp_210408_kal_dephserum_120_45_ct_4_001.40097.40097.2	controllerType=0 controllerNumber=1 scan=40097	81.076	45	1	1752	FLLYN1751.624R
6378	26688:3	144	R.FLLYN[+3284.174]R.S	HexNAc(7)Hex(7)Fuc(1)NeuAc(2)	N[+3284]	1370.8942	3	4110.668	4109.6359	1	7	144	Specific	90.81	16.46	16.46	0.64	11	>sp|O95445|APOM_HUMAN Apolipoprotein M OS=Homo sapiens OX=9606 GN=APOM PE=1 SV=2	16842	exp_210408_kal_dephserum_120_45_ct_4_001.34757.34757.3	controllerType=0 controllerNumber=1 scan=34757	70.5819	45	1	3284	FLLYN3284.174R
6379	31822:2	144	R.FLLYN[+1751.624]R.S	HexNAc(4)Hex(4)NeuAc(1)	N[+1752]	1289.0559	2	2577.1045	2577.086	0	7.2	144	Specific	112.65	17.72	17.72	0.64	11	>sp|O95445|APOM_HUMAN Apolipoprotein M OS=Homo sapiens OX=9606 GN=APOM PE=1 SV=2	16842	exp_210408_kal_dephserum_120_45_ct_4_001.40108.40108.2	controllerType=0 controllerNumber=1 scan=40108	81.1054	45	1	1752	FLLYN1751.624R
6380	29803:2	144	R.FLLYN[+1913.677]R.S	HexNAc(4)Hex(5)NeuAc(1)	N[+1914]	1370.0747	2	2739.1421	2739.1388	0	1.2	144	Specific	134.72	19.6	19.6	0.06	11	>sp|O95445|APOM_HUMAN Apolipoprotein M OS=Homo sapiens OX=9606 GN=APOM PE=1 SV=2	16842	exp_210408_kal_dephserum_120_45_ct_4_001.37978.37978.2	controllerType=0 controllerNumber=1 scan=37978	77.0742	45	1	1914	FLLYN1913.677R
6381	08409:3	150	K.N[+2935.037]VSVK.D	HexNAc(6)Hex(7)NeuAc(2)	N[+2935]	1161.1296	3	3481.3742	3481.3614	0	3.7	314	Specific	67.51	0	0	0.63	9	>sp|P68104|EF1A1_HUMAN Elongation factor 1-alpha 1 OS=Homo sapiens OX=9606 GN=EEF1A1 PE=1 SV=1	10920	exp_210408_kal_dephserum_120_45_ct_4_001.15327.15327.3	controllerType=0 controllerNumber=1 scan=15327	32.8146	45	1	2935	N2935.037VSVK
6382	06716:3	150	K.N[+2715.963]VSVK.D	HexNAc(5)Hex(6)Fuc(1)NeuAc(2)	N[+2716]	1088.1	3	3262.2854	3262.2871	0	-0.5	314	Specific	69.24	1.62	1.62	0.04	9	>sp|P68104|EF1A1_HUMAN Elongation factor 1-alpha 1 OS=Homo sapiens OX=9606 GN=EEF1A1 PE=1 SV=1	10920	exp_210408_kal_dephserum_120_45_ct_4_001.13476.13476.3	controllerType=0 controllerNumber=1 scan=13476	29.1577	45	1	2716	N2715.963VSVK
6383	21294:3	150	K.N[+2952.052]VSVK.D	HexNAc(6)Hex(8)Fuc(1)NeuAc(1)	N[+2952]	1166.7996	3	3498.3841	3498.3767	0	2.1	314	Specific	70.36	3.38	3.38	0.1	9	>sp|P68104|EF1A1_HUMAN Elongation factor 1-alpha 1 OS=Homo sapiens OX=9606 GN=EEF1A1 PE=1 SV=1	10920	exp_210408_kal_dephserum_120_45_ct_4_001.29097.29097.3	controllerType=0 controllerNumber=1 scan=29097	59.5528	45	1	2952	N2952.052VSVK
6384	28041:4	150	K.N[+4102.455]VSVK.D	HexNAc(8)Hex(9)Fuc(1)NeuAc(3)	N[+4102]	1162.9562	4	4648.803	4648.7791	0	5.1	314	Specific	83.13	4.8	4.8	0.62	9	>sp|P68104|EF1A1_HUMAN Elongation factor 1-alpha 1 OS=Homo sapiens OX=9606 GN=EEF1A1 PE=1 SV=1	10920	exp_210408_kal_dephserum_120_45_ct_4_001.36156.36156.4	controllerType=0 controllerNumber=1 scan=36156	73.4684	45	1	4102	N4102.455VSVK
6385	02563:3	152	K.PREEQYN[+1444.534]STYR.V	HexNAc(4)Hex(3)Fuc(1)	N[+1445]	963.0775	3	2887.2181	2887.1998	0	6.3	174	Specific	51.25	8.62	8.62	0.62	7	>sp|P01857|IGHG1_HUMAN Immunoglobulin heavy constant gamma 1 OS=Homo sapiens OX=9606 GN=IGHG1 PE=1 SV=1	18160	exp_210408_kal_dephserum_120_45_ct_4_001.8705.8705.3	controllerType=0 controllerNumber=1 scan=8705	19.9573	45	1	1445	PREEQYN1444.534STYR
6386	02427:3	152	K.PREEQYN[+1768.640]STYR.V	HexNAc(4)Hex(5)Fuc(1)	N[+1769]	1071.1094	3	3211.3137	3211.3054	0	2.6	174	Specific	181.18	24.59	24.59	0.76	7	>sp|P01857|IGHG1_HUMAN Immunoglobulin heavy constant gamma 1 OS=Homo sapiens OX=9606 GN=IGHG1 PE=1 SV=1	18160	exp_210408_kal_dephserum_120_45_ct_4_001.8561.8561.3	controllerType=0 controllerNumber=1 scan=8561	19.6679	45	1	1769	PREEQYN1768.640STYR
6387	02461:3	152	K.PREEQYN[+1606.587]STYR.V	HexNAc(4)Hex(4)Fuc(1)	N[+1607]	1017.0931	3	3049.2648	3049.2526	0	4	174	Specific	241.37	73.52	73.52	2.17	7	>sp|P01857|IGHG1_HUMAN Immunoglobulin heavy constant gamma 1 OS=Homo sapiens OX=9606 GN=IGHG1 PE=1 SV=1	18160	exp_210408_kal_dephserum_120_45_ct_4_001.8597.8597.3	controllerType=0 controllerNumber=1 scan=8597	19.7375	45	1	1607	PREEQYN1606.587STYR
6388	02882:3	152	R.EEQYN[+1606.587]STYR.V	HexNAc(4)Hex(4)Fuc(1)	N[+1607]	932.7091	3	2796.1129	2796.0987	0	5.1	176	Specific	459.06	276.72	276.72	6.67	7	>sp|P01857|IGHG1_HUMAN Immunoglobulin heavy constant gamma 1 OS=Homo sapiens OX=9606 GN=IGHG1 PE=1 SV=1	18160	exp_210408_kal_dephserum_120_45_ct_4_001.9046.9046.3	controllerType=0 controllerNumber=1 scan=9046	20.6949	45	1	1607	EEQYN1606.587STYR
6389	10865:3	155	K.EVFVHPN[+2204.772]YSK.S	HexNAc(4)Hex(5)NeuAc(2)	N[+2205]	1142.1364	3	3424.3946	3424.383	0	3.4	284	Specific	539.79	359.52	359.52	7.44	5	>sp|P04070|PROC_HUMAN Vitamin K-dependent protein C OS=Homo sapiens OX=9606 GN=PROC PE=1 SV=1	6229	exp_210408_kal_dephserum_120_45_ct_4_001.17957.17957.3	controllerType=0 controllerNumber=1 scan=17957	38.0879	45	1	2205	EVFVHPN2204.772YSK
6390	09923:3	157	R.EEQFN[+1809.666]STFR.V	HexNAc(5)Hex(4)Fuc(1)	N[+1810]	989.7401	3	2967.2059	2967.1882	0	5.9	172	Specific	161.89	26	26	1.96	7	>sp|P01859|IGHG2_HUMAN Immunoglobulin heavy constant gamma 2 OS=Homo sapiens OX=9606 GN=IGHG2 PE=1 SV=2	9162	exp_210408_kal_dephserum_120_45_ct_4_001.16943.16943.3	controllerType=0 controllerNumber=1 scan=16943	36.0603	45	1	1810	EEQFN1809.666STFR
6391	10100:2	157	R.EEQFN[+1241.454]STFR.V	HexNAc(3)Hex(3)Fuc(1)	N[+1241]	1200.0009	2	2398.9945	2398.9767	0	7.4	172	Specific	278.27	89.11	89.11	2.73	7	>sp|P01859|IGHG2_HUMAN Immunoglobulin heavy constant gamma 2 OS=Homo sapiens OX=9606 GN=IGHG2 PE=1 SV=2	9162	exp_210408_kal_dephserum_120_45_ct_4_001.17138.17138.2	controllerType=0 controllerNumber=1 scan=17138	36.4347	45	1	1241	EEQFN1241.454STFR
6392	09856:3	157	R.EEQFN[+1606.587]STFR.V	HexNAc(4)Hex(4)Fuc(1)	N[+1607]	922.0457	3	2764.1227	2764.1089	0	5	172	Specific	287.61	69.15	69.15	2.83	7	>sp|P01859|IGHG2_HUMAN Immunoglobulin heavy constant gamma 2 OS=Homo sapiens OX=9606 GN=IGHG2 PE=1 SV=2	9162	exp_210408_kal_dephserum_120_45_ct_4_001.16873.16873.3	controllerType=0 controllerNumber=1 scan=16873	35.9285	45	1	1607	EEQFN1606.587STFR
6393	10078:3	157	R.EEQFN[+1444.534]STFR.V	HexNAc(4)Hex(3)Fuc(1)	N[+1445]	868.0266	3	2602.0654	2602.056	0	3.6	172	Specific	340.37	167.48	167.48	5.23	7	>sp|P01859|IGHG2_HUMAN Immunoglobulin heavy constant gamma 2 OS=Homo sapiens OX=9606 GN=IGHG2 PE=1 SV=2	9162	exp_210408_kal_dephserum_120_45_ct_4_001.17114.17114.3	controllerType=0 controllerNumber=1 scan=17114	36.3899	45	1	1445	EEQFN1444.534STFR
6394	05452:3	158	K.N[+3007.058]R.T	HexNAc(5)Hex(6)Fuc(1)NeuAc(3)	N[+3007]	1099.4118	3	3296.2208	3296.2198	0	0.3	206	Specific	43.62	43.62	43.62	0.32	7	>sp|Q92954|PRG4_HUMAN Proteoglycan 4 OS=Homo sapiens OX=9606 GN=PRG4 PE=1 SV=3	2586	exp_210408_kal_dephserum_120_45_ct_4_001.12101.12101.3	controllerType=0 controllerNumber=1 scan=12101	26.448	45	1	3007	N3007.058R
6395	02822:2	158	K.N[+2018.708]R.T	HexNAc(3)Hex(6)Fuc(1)NeuAc(1)	N[+2019]	1154.4461	2	2307.8849	2307.8703	0	6.3	206	Specific	48.56	48.56	48.56	0.48	7	>sp|Q92954|PRG4_HUMAN Proteoglycan 4 OS=Homo sapiens OX=9606 GN=PRG4 PE=1 SV=3	2586	exp_210408_kal_dephserum_120_45_ct_4_001.8984.8984.2	controllerType=0 controllerNumber=1 scan=8984	20.5731	45	1	2019	N2018.708R
6396	22226:3	158	K.N[+3081.095]R.T	HexNAc(6)Hex(7)Fuc(1)NeuAc(2)	N[+3081]	1124.0869	3	3370.2463	3370.2566	0	-3.1	206	Specific	70.87	70.87	70.87	0.16	7	>sp|Q92954|PRG4_HUMAN Proteoglycan 4 OS=Homo sapiens OX=9606 GN=PRG4 PE=1 SV=3	2586	exp_210408_kal_dephserum_120_45_ct_4_001.30079.30079.3	controllerType=0 controllerNumber=1 scan=30079	61.4277	45	1	3081	N3081.095R
6397	05457:3	158	K.N[+3007.058]R.T	HexNAc(5)Hex(6)Fuc(1)NeuAc(3)	N[+3007]	1099.4118	3	3296.2208	3296.2198	0	0.3	206	Specific	99.36	99.36	99.36	0.67	7	>sp|Q92954|PRG4_HUMAN Proteoglycan 4 OS=Homo sapiens OX=9606 GN=PRG4 PE=1 SV=3	2586	exp_210408_kal_dephserum_120_45_ct_4_001.12106.12106.3	controllerType=0 controllerNumber=1 scan=12106	26.4606	45	1	3007	N3007.058R
6398	22238:3	158	K.N[+3081.095]R.T	HexNAc(6)Hex(7)Fuc(1)NeuAc(2)	N[+3081]	1124.0869	3	3370.2463	3370.2566	0	-3.1	206	Specific	121.81	121.81	121.81	0.14	7	>sp|Q92954|PRG4_HUMAN Proteoglycan 4 OS=Homo sapiens OX=9606 GN=PRG4 PE=1 SV=3	2586	exp_210408_kal_dephserum_120_45_ct_4_001.30091.30091.3	controllerType=0 controllerNumber=1 scan=30091	61.466	45	1	3081	N3081.095R
6399	26857:5	160	R.PVTPIAQN[+3048.084]QTTLGSSR.A	HexNAc(6)Hex(5)Fuc(1)NeuAc(3)	N[+3048]	944.6081	5	4719.0114	4717.9713	1	7.8	235	Specific	66.96	13.7	13.7	0.3	4	>sp|Q9NZP8|C1RL_HUMAN Complement C1r subcomponent-like protein OS=Homo sapiens OX=9606 GN=C1RL PE=1 SV=2	16499	exp_210408_kal_dephserum_120_45_ct_4_001.34929.34929.5	controllerType=0 controllerNumber=1 scan=34929	70.9897	45	1	3048	PVTPIAQN3048.084QTTLGSSR
6400	03265:3	162	R.N[+2569.905]LSC[+57.021]R.V	HexNAc(5)Hex(6)NeuAc(2)	C[+57], N[+2570]	1073.7427	3	3219.2136	3219.2133	0	0.1	249	Specific	69.17	11.47	11.47	0.05	6	>sp|P05154|IPSP_HUMAN Plasma serine protease inhibitor OS=Homo sapiens OX=9606 GN=SERPINA5 PE=1 SV=3	8161	exp_210408_kal_dephserum_120_45_ct_4_001.9442.9442.3	controllerType=0 controllerNumber=1 scan=9442	21.5662	45	1	2570	N2569.905LSCR
6401	21557:4	169	K.EGYSN[+2204.772]ISYIVVNHQGISSR.L	HexNAc(4)Hex(5)NeuAc(2)	N[+2205]	1082.717	4	4327.846	4327.824	0	5.1	79	Specific	396.11	235.13	235.13	6.62	4	>sp|P49908|SEPP1_HUMAN Selenoprotein P OS=Homo sapiens OX=9606 GN=SELENOP PE=1 SV=3	4488	exp_210408_kal_dephserum_120_45_ct_4_001.29378.29378.4	controllerType=0 controllerNumber=1 scan=29378	60.1243	45	1	2205	EGYSN2204.772ISYIVVNHQGISSR
6402	21580:4	169	K.EGYSN[+2204.772]ISYIVVNHQGISSR.L	HexNAc(4)Hex(5)NeuAc(2)	N[+2205]	1082.717	4	4327.846	4327.824	0	5.1	79	Specific	543.29	262.8	262.8	7.32	4	>sp|P49908|SEPP1_HUMAN Selenoprotein P OS=Homo sapiens OX=9606 GN=SELENOP PE=1 SV=3	4488	exp_210408_kal_dephserum_120_45_ct_4_001.29401.29401.4	controllerType=0 controllerNumber=1 scan=29401	60.1547	45	1	2205	EGYSN2204.772ISYIVVNHQGISSR
6403	07827:3	174	K.GINYN[+2204.772]SSVAK.S	HexNAc(4)Hex(5)NeuAc(2)	N[+2205]	1086.4461	3	3257.3237	3257.3095	0	4.3	122	Specific	279.9	91.59	91.59	3.65	4	>sp|P03951|FA11_HUMAN Coagulation factor XI OS=Homo sapiens OX=9606 GN=F11 PE=1 SV=1	14645	exp_210408_kal_dephserum_120_45_ct_4_001.14674.14674.3	controllerType=0 controllerNumber=1 scan=14674	31.5629	45	1	2205	GINYN2204.772SSVAK
6404	18807:4	174	K.LETTVN[+2204.772]YTDSQRPIC[+57.021]LPSK.G	HexNAc(4)Hex(5)NeuAc(2)	C[+57], N[+2205]	1107.487	4	4426.9261	4426.8846	0	9.4	486	Specific	244.41	166.31	166.31	3.83	4	>sp|P03951|FA11_HUMAN Coagulation factor XI OS=Homo sapiens OX=9606 GN=F11 PE=1 SV=1	14645	exp_210408_kal_dephserum_120_45_ct_4_001.26478.26478.4	controllerType=0 controllerNumber=1 scan=26478	54.5283	45	1	2205	LETTVN2204.772YTDSQRPICLPSK
6405	26171:4	177	R.DWIWNQM[+15.995]HIDEEKN[+2204.772]TSLPHHVGK.I	HexNAc(4)Hex(5)NeuAc(2)	M[+16], N[+2205]	1259.7889	4	5036.1339	5035.109	1	4.3	48	Specific	201.31	4.83	4.83	0.28	4	>sp|P33151|CADH5_HUMAN Cadherin-5 OS=Homo sapiens OX=9606 GN=CDH5 PE=1 SV=5	12681	exp_210408_kal_dephserum_120_45_ct_4_001.34227.34227.4	controllerType=0 controllerNumber=1 scan=34227	69.4731	45	1	2205	DWIWNQMHIDEEKN2204.772TSLPHHVGK
6406	13093:3	180	R.EN[+2204.772]ISDPTSPLR.T	HexNAc(4)Hex(5)NeuAc(2)	N[+2205]	1145.1377	3	3433.3986	3433.3892	0	2.7	70	Specific	197.15	49.39	49.39	2.01	5	>sp|P01591|IGJ_HUMAN Immunoglobulin J chain OS=Homo sapiens OX=9606 GN=JCHAIN PE=1 SV=4	9858	exp_210408_kal_dephserum_120_45_ct_4_001.20391.20391.3	controllerType=0 controllerNumber=1 scan=20391	42.7948	45	1	2205	EN2204.772ISDPTSPLR
6407	12432:3	180	R.EN[+1913.677]ISDPTSPLR.T	HexNAc(4)Hex(5)NeuAc(1)	N[+1914]	1048.1057	3	3142.3027	3142.2938	0	2.8	70	Specific	257.7	120.34	120.34	3.66	5	>sp|P01591|IGJ_HUMAN Immunoglobulin J chain OS=Homo sapiens OX=9606 GN=JCHAIN PE=1 SV=4	9858	exp_210408_kal_dephserum_120_45_ct_4_001.19668.19668.3	controllerType=0 controllerNumber=1 scan=19668	41.4114	45	1	1914	EN1913.677ISDPTSPLR
6408	10065:4	186	R.AFGSNPN[+2861.000]LTK.V	HexNAc(5)Hex(6)NeuAc(3)	N[+2861]	978.1453	4	3909.5594	3909.5422	0	4.4	68	Specific	60.14	11.52	11.52	1.93	5	>sp|P22792|CPN2_HUMAN Carboxypeptidase N subunit 2 OS=Homo sapiens OX=9606 GN=CPN2 PE=1 SV=3	9655	exp_210408_kal_dephserum_120_45_ct_4_001.17100.17100.2	controllerType=0 controllerNumber=1 scan=17100	36.3511	45	1	2861	AFGSNPN2861.000LTK
6409	09854:3	186	R.AFGSNPN[+2569.905]LTK.V	HexNAc(5)Hex(6)NeuAc(2)	N[+2570]	1206.8259	3	3618.463	3618.4468	0	4.5	68	Specific	220.89	27.52	27.52	2.68	5	>sp|P22792|CPN2_HUMAN Carboxypeptidase N subunit 2 OS=Homo sapiens OX=9606 GN=CPN2 PE=1 SV=3	9655	exp_210408_kal_dephserum_120_45_ct_4_001.16871.16871.3	controllerType=0 controllerNumber=1 scan=16871	35.9196	45	1	2570	AFGSNPN2569.905LTK
6410	09851:3	186	R.AFGSNPN[+2204.772]LTK.V	HexNAc(4)Hex(5)NeuAc(2)	N[+2205]	1085.1166	3	3253.3353	3253.3146	0	6.3	68	Specific	269.78	120.73	120.73	3.1	5	>sp|P22792|CPN2_HUMAN Carboxypeptidase N subunit 2 OS=Homo sapiens OX=9606 GN=CPN2 PE=1 SV=3	9655	exp_210408_kal_dephserum_120_45_ct_4_001.16868.16868.3	controllerType=0 controllerNumber=1 scan=16868	35.9063	45	1	2205	AFGSNPN2204.772LTK
6411	17245:4	191	R.RN[+3446.227]M[+15.995]TQGR.C	HexNAc(7)Hex(8)Fuc(1)NeuAc(2)	M[+16], N[+3446]	1081.6736	4	4323.6727	4324.653	-1	5.3	61	Specific	86.97	28.39	28.39	1.67	3	>sp|P07998|RNAS1_HUMAN Ribonuclease pancreatic OS=Homo sapiens OX=9606 GN=RNASE1 PE=1 SV=4	384	exp_210408_kal_dephserum_120_45_ct_4_001.24804.24804.4	controllerType=0 controllerNumber=1 scan=24804	51.3329	45	1	3446	RN3446.227MTQGR
6412	07413:3	193	R.N[+2407.852]ISFNDK.K	HexNAc(5)Hex(5)NeuAc(2)	N[+2408]	1082.433	3	3245.2845	3245.2619	0	7	247	Specific	172.15	19.76	19.76	0.66	6	>sp|P26038|MOES_HUMAN Moesin OS=Homo sapiens OX=9606 GN=MSN PE=1 SV=3	6071	exp_210408_kal_dephserum_120_45_ct_4_001.14235.14235.3	controllerType=0 controllerNumber=1 scan=14235	30.6591	45	1	2408	N2407.852ISFNDK
6413	07422:3	193	R.N[+2407.852]ISFNDK.K	HexNAc(5)Hex(5)NeuAc(2)	N[+2408]	1082.433	3	3245.2845	3245.2619	0	7	247	Specific	215.53	7.71	7.71	0.64	6	>sp|P26038|MOES_HUMAN Moesin OS=Homo sapiens OX=9606 GN=MSN PE=1 SV=3	6071	exp_210408_kal_dephserum_120_45_ct_4_001.14244.14244.3	controllerType=0 controllerNumber=1 scan=14244	30.6969	45	1	2408	N2407.852ISFNDK
6414	32900:2	206	R.ITWLYDN[+714.269]TTGK.Q	HexNAc(2)Hex(1)Fuc(1)	N[+714]	1013.4756	2	2025.944	2025.9274	0	8.2	398	Specific	148.02	0.94	0.94	0.05	3	>sp|Q08188|TGM3_HUMAN Protein-glutamine gamma-glutamyltransferase E OS=Homo sapiens OX=9606 GN=TGM3 PE=1 SV=4	19460	exp_210408_kal_dephserum_120_45_ct_4_001.41231.41231.2	controllerType=0 controllerNumber=1 scan=41231	83.3336	45	1	714	ITWLYDN714.269TTGK
6415	30614:5	209	R.PSNVSNIDVSTN[+552.217]TTAATLSWQNFDDASPTYSYC[+57.021]LLIEK.A	HexNAc(2)Fuc(1)	C[+57], N[+552]	955.85	5	4775.2209	4775.1928	0	5.9	626	Specific	195.68	58.34	19.2	0.81	4	>sp|Q12913|PTPRJ_HUMAN Receptor-type tyrosine-protein phosphatase eta OS=Homo sapiens OX=9606 GN=PTPRJ PE=1 SV=3	5877	exp_210408_kal_dephserum_120_45_ct_4_001.38828.38828.5	controllerType=0 controllerNumber=1 scan=38828	78.6949	45	1	552	PSNVSNIDVSTN552.217TTAATLSWQNFDDASPTYSYCLLIEK
6416	25313:5	209	R.AC[+57.021]VAGFTN[+2350.830]ITFHPQNKGLIDGAESYVSFSR.Y	HexNAc(4)Hex(5)Fuc(1)NeuAc(2)	C[+57], N[+2351]	1128.0938	5	5636.4397	5637.4253	-1	3.1	930	Specific	64.4	31.96	31.96	1.18	4	>sp|Q12913|PTPRJ_HUMAN Receptor-type tyrosine-protein phosphatase eta OS=Homo sapiens OX=9606 GN=PTPRJ PE=1 SV=3	5877	exp_210408_kal_dephserum_120_45_ct_4_001.33328.33328.5	controllerType=0 controllerNumber=1 scan=33328	67.736	45	1	2351	ACVAGFTN2350.830ITFHPQNKGLIDGAESYVSFSR
6417	05869:2	217	R.IMGPN[+1913.677]YTPGK.K	HexNAc(4)Hex(5)NeuAc(1)	N[+1914]	1496.1119	2	2991.2164	2991.2168	0	-0.1	429	Specific	139.54	0.71	0.71	0.68	2	>sp|P13639|EF2_HUMAN Elongation factor 2 OS=Homo sapiens OX=9606 GN=EEF2 PE=1 SV=4	9223	exp_210408_kal_dephserum_120_45_ct_4_001.12545.12545.2	controllerType=0 controllerNumber=1 scan=12545	27.3372	45	1	1914	IMGPN1913.677YTPGK
6418	18065:3	221	K.TLKIEN[+1540.529]VSYQDK.G	HexNAc(2)Hex(7)	N[+1541]	993.4282	3	2978.27	2978.2869	0	-5.7	294	Specific	219.61	25.44	25.44	0.03	13	>sp|O00533|NCHL1_HUMAN Neural cell adhesion molecule L1-like protein OS=Homo sapiens OX=9606 GN=CHL1 PE=1 SV=4	6448	exp_210408_kal_dephserum_120_45_ct_4_001.25691.25691.3	controllerType=0 controllerNumber=1 scan=25691	53.0133	45	1	1541	TLKIEN1540.529VSYQDK
6419	00743:4	221	R.N[+3663.286]ATK.L	HexNAc(6)Hex(7)Fuc(1)NeuAc(4)	N[+3663]	1024.887	4	4096.5262	4096.5261	0	0	513	Specific	0.38	0.38	0.38	0.05	13	>sp|O00533|NCHL1_HUMAN Neural cell adhesion molecule L1-like protein OS=Homo sapiens OX=9606 GN=CHL1 PE=1 SV=4	6448	exp_210408_kal_dephserum_120_45_ct_4_001.6757.6757.4	controllerType=0 controllerNumber=1 scan=6757	15.6299	45	1	3663	N3663.286ATK
6420	00203:5	221	R.N[+3575.270]ATK.L	HexNAc(7)Hex(7)Fuc(1)NeuAc(3)	N[+3575]	802.7161	5	4009.5513	4008.5101	1	9.5	513	Specific	21.11	8.34	8.34	0.02	13	>sp|O00533|NCHL1_HUMAN Neural cell adhesion molecule L1-like protein OS=Homo sapiens OX=9606 GN=CHL1 PE=1 SV=4	6448	exp_210408_kal_dephserum_120_45_ct_4_001.6072.6072.5	controllerType=0 controllerNumber=1 scan=6072	14.0336	45	1	3575	N3575.270ATK
6421	02341:4	221	R.N[+3663.286]ATK.L	HexNAc(6)Hex(7)Fuc(1)NeuAc(4)	N[+3663]	1024.6371	4	4095.5267	4096.5261	-1	1	513	Specific	29.2	5.41	5.41	0.05	13	>sp|O00533|NCHL1_HUMAN Neural cell adhesion molecule L1-like protein OS=Homo sapiens OX=9606 GN=CHL1 PE=1 SV=4	6448	exp_210408_kal_dephserum_120_45_ct_4_001.8472.8472.4	controllerType=0 controllerNumber=1 scan=8472	19.4692	45	1	3663	N3663.286ATK
6422	16096:3	221	R.N[+2935.037]ATK.L	HexNAc(6)Hex(7)NeuAc(2)	N[+2935]	1123.4296	3	3368.2742	3368.2774	0	-0.9	513	Specific	39.6	2	2	0.04	13	>sp|O00533|NCHL1_HUMAN Neural cell adhesion molecule L1-like protein OS=Homo sapiens OX=9606 GN=CHL1 PE=1 SV=4	6448	exp_210408_kal_dephserum_120_45_ct_4_001.23608.23608.3	controllerType=0 controllerNumber=1 scan=23608	48.9615	45	1	2935	N2935.037ATK
6423	00813:3	221	R.N[+2715.963]ATK.L	HexNAc(5)Hex(6)Fuc(1)NeuAc(2)	N[+2716]	1050.4104	3	3149.2167	3149.2031	0	4.3	513	Specific	41.74	0.25	0.25	0.31	13	>sp|O00533|NCHL1_HUMAN Neural cell adhesion molecule L1-like protein OS=Homo sapiens OX=9606 GN=CHL1 PE=1 SV=4	6448	exp_210408_kal_dephserum_120_45_ct_4_001.6839.6839.2	controllerType=0 controllerNumber=1 scan=6839	15.8089	45	1	2716	N2715.963ATK
6424	16179:3	221	R.N[+2789.999]ATK.L	HexNAc(6)Hex(7)Fuc(1)NeuAc(1)	N[+2790]	1075.0949	3	3223.2701	3223.2398	0	9.4	513	Specific	45.49	1.96	1.96	0.02	13	>sp|O00533|NCHL1_HUMAN Neural cell adhesion molecule L1-like protein OS=Homo sapiens OX=9606 GN=CHL1 PE=1 SV=4	6448	exp_210408_kal_dephserum_120_45_ct_4_001.23693.23693.3	controllerType=0 controllerNumber=1 scan=23693	49.1246	45	1	2790	N2789.999ATK
6425	08477:3	221	R.N[+3081.095]ATK.L	HexNAc(6)Hex(7)Fuc(1)NeuAc(2)	N[+3081]	1172.1215	3	3514.35	3514.3353	0	4.2	513	Specific	49.15	7.58	7.58	0.63	13	>sp|O00533|NCHL1_HUMAN Neural cell adhesion molecule L1-like protein OS=Homo sapiens OX=9606 GN=CHL1 PE=1 SV=4	6448	exp_210408_kal_dephserum_120_45_ct_4_001.15399.15399.3	controllerType=0 controllerNumber=1 scan=15399	32.9674	45	1	3081	N3081.095ATK
6426	01039:4	221	R.N[+3663.286]ATK.L	HexNAc(6)Hex(7)Fuc(1)NeuAc(4)	N[+3663]	1025.1405	4	4097.5404	4096.5261	1	2.7	513	Specific	66.58	3.12	3.12	0.58	13	>sp|O00533|NCHL1_HUMAN Neural cell adhesion molecule L1-like protein OS=Homo sapiens OX=9606 GN=CHL1 PE=1 SV=4	6448	exp_210408_kal_dephserum_120_45_ct_4_001.7084.7084.4	controllerType=0 controllerNumber=1 scan=7084	16.3655	45	1	3663	N3663.286ATK
6427	08402:3	221	R.N[+3007.058]ATK.L	HexNAc(5)Hex(6)Fuc(1)NeuAc(3)	N[+3007]	1147.4356	3	3440.2922	3440.2985	0	-1.8	513	Specific	75.66	1.02	1.02	0.03	13	>sp|O00533|NCHL1_HUMAN Neural cell adhesion molecule L1-like protein OS=Homo sapiens OX=9606 GN=CHL1 PE=1 SV=4	6448	exp_210408_kal_dephserum_120_45_ct_4_001.15319.15319.3	controllerType=0 controllerNumber=1 scan=15319	32.7999	45	1	3007	N3007.058ATK
6428	00837:3	221	R.N[+2715.963]ATK.L	HexNAc(5)Hex(6)Fuc(1)NeuAc(2)	N[+2716]	1050.4115	3	3149.22	3149.2031	0	5.4	513	Specific	76.67	7.26	7.26	0.52	13	>sp|O00533|NCHL1_HUMAN Neural cell adhesion molecule L1-like protein OS=Homo sapiens OX=9606 GN=CHL1 PE=1 SV=4	6448	exp_210408_kal_dephserum_120_45_ct_4_001.6868.6868.3	controllerType=0 controllerNumber=1 scan=6868	15.8683	45	1	2716	N2715.963ATK
6429	08399:3	221	R.N[+3007.058]ATK.L	HexNAc(5)Hex(6)Fuc(1)NeuAc(3)	N[+3007]	1147.4356	3	3440.2922	3440.2985	0	-1.8	513	Specific	77.93	1.02	1.02	0.03	13	>sp|O00533|NCHL1_HUMAN Neural cell adhesion molecule L1-like protein OS=Homo sapiens OX=9606 GN=CHL1 PE=1 SV=4	6448	exp_210408_kal_dephserum_120_45_ct_4_001.15316.15316.3	controllerType=0 controllerNumber=1 scan=15316	32.7899	45	1	3007	N3007.058ATK
6430	07333:3	221	R.N[+3276.158]ATK.L	HexNAc(6)Hex(10)Fuc(1)NeuAc(1)	N[+3276]	1237.1453	3	3709.4213	3709.3983	0	6.2	513	Specific	85.47	1.33	1.33	0.25	13	>sp|O00533|NCHL1_HUMAN Neural cell adhesion molecule L1-like protein OS=Homo sapiens OX=9606 GN=CHL1 PE=1 SV=4	6448	exp_210408_kal_dephserum_120_45_ct_4_001.14151.14151.3	controllerType=0 controllerNumber=1 scan=14151	30.4835	45	1	3276	N3276.158ATK
6431	02355:4	221	R.N[+3663.286]ATK.L	HexNAc(6)Hex(7)Fuc(1)NeuAc(4)	N[+3663]	1024.6371	4	4095.5267	4096.5261	-1	1	513	Specific	122.52	4.63	4.63	0.05	13	>sp|O00533|NCHL1_HUMAN Neural cell adhesion molecule L1-like protein OS=Homo sapiens OX=9606 GN=CHL1 PE=1 SV=4	6448	exp_210408_kal_dephserum_120_45_ct_4_001.8486.8486.4	controllerType=0 controllerNumber=1 scan=8486	19.5055	45	1	3663	N3663.286ATK
6432	00753:4	221	R.N[+3663.286]ATK.L	HexNAc(6)Hex(7)Fuc(1)NeuAc(4)	N[+3663]	1024.887	4	4096.5262	4096.5261	0	0	513	Specific	154.9	9.3	9.3	0.05	13	>sp|O00533|NCHL1_HUMAN Neural cell adhesion molecule L1-like protein OS=Homo sapiens OX=9606 GN=CHL1 PE=1 SV=4	6448	exp_210408_kal_dephserum_120_45_ct_4_001.6767.6767.4	controllerType=0 controllerNumber=1 scan=6767	15.6613	45	1	3663	N3663.286ATK
6433	24245:4	221	R.N[+4307.550]ATKLR.V	HexNAc(11)Hex(11)NeuAc(1)	N[+4308]	1253.2579	4	5010.0099	5009.9753	0	6.9	513	Specific	96.56	17.43	17.43	0.05	13	>sp|O00533|NCHL1_HUMAN Neural cell adhesion molecule L1-like protein OS=Homo sapiens OX=9606 GN=CHL1 PE=1 SV=4	6448	exp_210408_kal_dephserum_120_45_ct_4_001.32215.32215.4	controllerType=0 controllerNumber=1 scan=32215	65.5386	45	1	4308	N4307.550ATKLR
6434	33833:5	222	R.PSAIAAGHGDYALN[+1095.397]VTGPILNFFAGHYDTPYPLPK.S	HexNAc(3)Hex(3)	N[+1095]	956.8512	5	4780.2267	4780.2451	0	-3.9	306	Specific	16.07	1.19	1.19	0.04	3	>sp|P15144|AMPN_HUMAN Aminopeptidase N OS=Homo sapiens OX=9606 GN=ANPEP PE=1 SV=4	16738	exp_210408_kal_dephserum_120_45_ct_4_001.42201.42201.5	controllerType=0 controllerNumber=1 scan=42201	85.3148	45	1	1095	PSAIAAGHGDYALN1095.397VTGPILNFFAGHYDTPYPLPK
6435	35413:6	228	R.RGYFDQMLNLILLDPSDDTKGFFDPNTHEN[+2204.772]LTYLQLLER.C	HexNAc(4)Hex(5)NeuAc(2)	N[+2205]	1142.1849	6	6848.0728	6847.0647	1	0.7	746	Specific	44.61	44.61	44.61	1.15	4	>sp|P58107|EPIPL_HUMAN Epiplakin OS=Homo sapiens OX=9606 GN=EPPK1 PE=1 SV=3	9436	exp_210408_kal_dephserum_120_45_ct_4_001.43854.43854.6	controllerType=0 controllerNumber=1 scan=43854	88.2809	45	1	2205	RGYFDQMLNLILLDPSDDTKGFFDPNTHEN2204.772LTYLQLLER
6436	31225:3	231	K.IADDKYN[+1241.454]DTFWK.E	HexNAc(3)Hex(3)Fuc(1)	N[+1241]	919.7304	3	2757.1768	2757.1659	0	3.9	475	Specific	135.16	55.04	55.04	0.62	3	>sp|P14625|ENPL_HUMAN Endoplasmin OS=Homo sapiens OX=9606 GN=HSP90B1 PE=1 SV=1	16346	exp_210408_kal_dephserum_120_45_ct_4_001.39472.39472.3	controllerType=0 controllerNumber=1 scan=39472	79.9152	45	1	1241	IADDKYN1241.454DTFWK
6437	04008:3	239	R.GN[+2407.852]ETALR.F	HexNAc(5)Hex(5)NeuAc(2)	N[+2408]	1056.7533	3	3168.2454	3168.2466	0	-0.4	375	Specific	146.25	1.49	1.49	0.14	3	>sp|A1L4H1|SRCRL_HUMAN Soluble scavenger receptor cysteine-rich domain-containing protein SSC5D OS=Homo sapiens OX=9606 GN=SSC5D PE=1 SV=3	19819	exp_210408_kal_dephserum_120_45_ct_4_001.10336.10336.3	controllerType=0 controllerNumber=1 scan=10336	23.2475	45	1	2408	GN2407.852ETALR
6438	04862:3	241	R.N[+2075.730]VSWATGR.S	HexNAc(4)Hex(6)NeuAc(1)	N[+2076]	989.3939	3	2966.1671	2966.1777	0	-3.6	151	Specific	58.02	3.95	3.95	0.07	3	>sp|P08571|CD14_HUMAN Monocyte differentiation antigen CD14 OS=Homo sapiens OX=9606 GN=CD14 PE=1 SV=2	17191	exp_210408_kal_dephserum_120_45_ct_4_001.11385.11385.3	controllerType=0 controllerNumber=1 scan=11385	25.1097	45	1	2076	N2075.730VSWATGR
6439	30569:3	245	M.PGGLLLGDVAPNFEAN[+1200.428]TTVGR.I	HexNAc(2)Hex(4)Fuc(1)	N[+1200]	1100.179	3	3298.5224	3298.5207	0	0.5	2	NRagged	189.07	46.47	46.47	0.3	3	>sp|P30041|PRDX6_HUMAN Peroxiredoxin-6 OS=Homo sapiens OX=9606 GN=PRDX6 PE=1 SV=3	1753	exp_210408_kal_dephserum_120_45_ct_4_001.38781.38781.3	controllerType=0 controllerNumber=1 scan=38781	78.5989	45	1	1200	PGGLLLGDVAPNFEAN1200.428TTVGR
6440	07442:3	246	K.N[+2861.000]NTR.G	HexNAc(5)Hex(6)NeuAc(3)	N[+2861]	1122.4278	3	3365.2687	3365.2525	0	4.8	788	Specific	32.33	3	3	0.31	6	>sp|P24821|TENA_HUMAN Tenascin OS=Homo sapiens OX=9606 GN=TNC PE=1 SV=3	19590	exp_210408_kal_dephserum_120_45_ct_4_001.14266.14266.3	controllerType=0 controllerNumber=1 scan=14266	30.7322	45	1	2861	N2861.000NTR
6441	01928:3	246	K.N[+2772.984]NTR.G	HexNAc(6)Hex(6)NeuAc(2)	N[+2773]	1093.0874	3	3277.2477	3277.2365	0	3.4	788	Specific	96.22	3	3	0.39	6	>sp|P24821|TENA_HUMAN Tenascin OS=Homo sapiens OX=9606 GN=TNC PE=1 SV=3	19590	exp_210408_kal_dephserum_120_45_ct_4_001.8025.8025.6	controllerType=0 controllerNumber=1 scan=8025	18.4947	45	1	2773	N2772.984NTR
6442	01894:3	246	K.N[+2772.984]NTR.G	HexNAc(6)Hex(6)NeuAc(2)	N[+2773]	1093.0874	3	3277.2477	3277.2365	0	3.4	788	Specific	110.61	3	3	0.39	6	>sp|P24821|TENA_HUMAN Tenascin OS=Homo sapiens OX=9606 GN=TNC PE=1 SV=3	19590	exp_210408_kal_dephserum_120_45_ct_4_001.7991.7991.6	controllerType=0 controllerNumber=1 scan=7991	18.4099	45	1	2773	N2772.984NTR
6443	07447:3	246	K.N[+2861.000]NTR.G	HexNAc(5)Hex(6)NeuAc(3)	N[+2861]	1122.4278	3	3365.2687	3365.2525	0	4.8	788	Specific	144.18	3	3	0.63	6	>sp|P24821|TENA_HUMAN Tenascin OS=Homo sapiens OX=9606 GN=TNC PE=1 SV=3	19590	exp_210408_kal_dephserum_120_45_ct_4_001.14271.14271.3	controllerType=0 controllerNumber=1 scan=14271	30.7415	45	1	2861	N2861.000NTR
6444	07322:4	246	K.N[+2861.000]NTR.G	HexNAc(5)Hex(6)NeuAc(3)	N[+2861]	842.0648	4	3365.2375	3365.2525	0	-4.5	788	Specific	239.95	7.54	7.54	0.07	6	>sp|P24821|TENA_HUMAN Tenascin OS=Homo sapiens OX=9606 GN=TNC PE=1 SV=3	19590	exp_210408_kal_dephserum_120_45_ct_4_001.14139.14139.4	controllerType=0 controllerNumber=1 scan=14139	30.4639	45	1	2861	N2861.000NTR
6445	21413:3	246	K.VEAARN[+2100.761]LTVPGSLR.A	HexNAc(5)Hex(4)Fuc(1)NeuAc(1)	N[+2101]	1195.2125	3	3583.6228	3583.6002	0	6.3	1114	Specific	56.95	6.64	6.64	0.27	6	>sp|P24821|TENA_HUMAN Tenascin OS=Homo sapiens OX=9606 GN=TNC PE=1 SV=3	19590	exp_210408_kal_dephserum_120_45_ct_4_001.29227.29227.3	controllerType=0 controllerNumber=1 scan=29227	59.823	45	1	2101	VEAARN2100.761LTVPGSLR
6446	11732:3	280	K.VPN[+1200.428]LSVSK.L	HexNAc(2)Hex(4)Fuc(1)	N[+1200]	681.9821	3	2043.9319	2043.9214	0	5.1	39	Specific	66.96	10.68	10.68	0.05	2	>sp|P22492|H1T_HUMAN Histone H1t OS=Homo sapiens OX=9606 GN=H1-6 PE=2 SV=4	9037	exp_210408_kal_dephserum_120_45_ct_4_001.18915.18915.3	controllerType=0 controllerNumber=1 scan=18915	39.9061	45	1	1200	VPN1200.428LSVSK
6447	24550:5	292	R.HYPRGSC[+57.021]N[+2204.772]TTGAGSDIC[+57.021]FMQKIK.A	HexNAc(4)Hex(5)NeuAc(2)	C[+57]*2, N[+2205]	967.6063	5	4834.0026	4832.984	1	3.2	129	Specific	132.08	8.13	8.13	0.62	4	>sp|Q13835|PKP1_HUMAN Plakophilin-1 OS=Homo sapiens OX=9606 GN=PKP1 PE=1 SV=2	2884	exp_210408_kal_dephserum_120_45_ct_4_001.32531.32531.5	controllerType=0 controllerNumber=1 scan=32531	66.1467	45	1	2205	HYPRGSCN2204.772TTGAGSDICFMQKIK
6448	20063:4	292	R.N[+3866.365]FTSR.F	HexNAc(7)Hex(7)Fuc(1)NeuAc(4)	N[+3866]	1123.4246	4	4490.6766	4490.6749	0	0.4	742	Specific	145.6	0	0	0.03	4	>sp|Q13835|PKP1_HUMAN Plakophilin-1 OS=Homo sapiens OX=9606 GN=PKP1 PE=1 SV=2	2884	exp_210408_kal_dephserum_120_45_ct_4_001.27799.27799.4	controllerType=0 controllerNumber=1 scan=27799	57.0534	45	1	3866	N3866.365FTSR
6449	13956:3	292	R.N[+2715.963]FTSR.F	HexNAc(5)Hex(6)Fuc(1)NeuAc(2)	N[+2716]	1114.0985	3	3340.2809	3340.2725	0	2.5	742	Specific	182.23	0	0	0.13	4	>sp|Q13835|PKP1_HUMAN Plakophilin-1 OS=Homo sapiens OX=9606 GN=PKP1 PE=1 SV=2	2884	exp_210408_kal_dephserum_120_45_ct_4_001.21330.21330.3	controllerType=0 controllerNumber=1 scan=21330	44.5344	45	1	2716	N2715.963FTSR
6450	16573:4	296	K.LSQGN[+2407.852]TTLSINPVK.R	HexNAc(5)Hex(5)NeuAc(2)	N[+2408]	970.6758	4	3879.6812	3879.6633	0	4.6	374	Specific	207.27	2.03	2.03	1.88	2	>sp|P13688|CEAM1_HUMAN Carcinoembryonic antigen-related cell adhesion molecule 1 OS=Homo sapiens OX=9606 GN=CEACAM1 PE=1 SV=2	13038	exp_210408_kal_dephserum_120_45_ct_4_001.24111.24111.4	controllerType=0 controllerNumber=1 scan=24111	49.9629	45	1	2408	LSQGN2407.852TTLSINPVK
6451	20801:2	303	R.ISGN[+1589.571]TSR.R	HexNAc(4)Hex(3)NeuAc(1)	N[+1590]	1162.4752	2	2323.9431	2323.9505	0	-3.2	148	Specific	167.5	23.36	23.36	0.29	2	>sp|B7ZW38|HNRC3_HUMAN Heterogeneous nuclear ribonucleoprotein C-like 3 OS=Homo sapiens OX=9606 GN=HNRNPCL3 PE=2 SV=1	14702	exp_210408_kal_dephserum_120_45_ct_4_001.28559.28559.2	controllerType=0 controllerNumber=1 scan=28559	58.6094	45	1	1590	ISGN1589.571TSR
6452	01788:2	305	R.GN[+2432.884]K.S	HexNAc(6)Hex(3)Fuc(1)NeuAc(2)	N[+2433]	1376.0261	2	2751.0449	2751.0606	0	-5.7	57	Specific	62.04	62.04	62.04	0.04	3	>sp|P19013|K2C4_HUMAN Keratin, type II cytoskeletal 4 OS=Homo sapiens OX=9606 GN=KRT4 PE=1 SV=5	11988	exp_210408_kal_dephserum_120_45_ct_4_001.7882.7882.2	controllerType=0 controllerNumber=1 scan=7882	18.1554	45	1	2433	GN2432.884K
6453	35808:2	305	R.GN[+2075.730]K.S	HexNAc(4)Hex(6)NeuAc(1)	N[+2076]	1197.4604	2	2393.9135	2393.907	0	2.7	57	Specific	86.95	86.95	86.95	0.81	3	>sp|P19013|K2C4_HUMAN Keratin, type II cytoskeletal 4 OS=Homo sapiens OX=9606 GN=KRT4 PE=1 SV=5	11988	exp_210408_kal_dephserum_120_45_ct_4_001.44267.44267.4	controllerType=0 controllerNumber=1 scan=44267	88.9873	45	1	2076	GN2075.730K
6454	28267:3	313	R.N[+2432.884]TTIPTK.Q	HexNAc(6)Hex(3)Fuc(1)NeuAc(2)	N[+2433]	1069.7871	3	3207.3467	3207.319	0	8.6	417	Specific	165.87	0.24	0.24	0.02	2	>sp|P11142|HSP7C_HUMAN Heat shock cognate 71 kDa protein OS=Homo sapiens OX=9606 GN=HSPA8 PE=1 SV=1	14522	exp_210408_kal_dephserum_120_45_ct_4_001.36388.36388.3	controllerType=0 controllerNumber=1 scan=36388	73.9264	45	1	2433	N2432.884TTIPTK
6455	12119:4	327	K.PLN[+2756.989]DTVTEYEVISR.E	HexNAc(6)Hex(5)Fuc(1)NeuAc(2)	N[+2757]	1099.207	4	4393.806	4392.8115	1	-2	863	Specific	114.42	8.11	8.11	0.68	3	>sp|Q7Z7G0|TARSH_HUMAN Target of Nesh-SH3 OS=Homo sapiens OX=9606 GN=ABI3BP PE=1 SV=1	4803	exp_210408_kal_dephserum_120_45_ct_4_001.19330.19330.4	controllerType=0 controllerNumber=1 scan=19330	40.7489	45	1	2757	PLN2756.989DTVTEYEVISR
6456	18346:3	327	K.PN[+1378.476]TSYEFQVKPK.N	HexNAc(2)Hex(6)	N[+1378]	939.4162	3	2816.2341	2816.2129	0	7.5	903	Specific	235.8	7.28	7.28	1.92	3	>sp|Q7Z7G0|TARSH_HUMAN Target of Nesh-SH3 OS=Homo sapiens OX=9606 GN=ABI3BP PE=1 SV=1	4803	exp_210408_kal_dephserum_120_45_ct_4_001.25989.25989.3	controllerType=0 controllerNumber=1 scan=25989	53.5858	45	1	1378	PN1378.476TSYEFQVKPK
6457	14576:5	334	R.N[+3704.312]VTLLPVAWR.I	HexNAc(7)Hex(6)Fuc(1)NeuAc(4)	N[+3704]	975.4089	5	4873.0154	4872.9958	0	4	2960	Specific	32	32	32	1.66	3	>sp|Q4G0P3|HYDIN_HUMAN Hydrocephalus-inducing protein homolog OS=Homo sapiens OX=9606 GN=HYDIN PE=1 SV=3	8151	exp_210408_kal_dephserum_120_45_ct_4_001.21993.21993.5	controllerType=0 controllerNumber=1 scan=21993	45.8408	45	1	3704	N3704.312VTLLPVAWR
6458	28798:4	334	R.N[+4393.550]VTLLPVAWR.I	HexNAc(8)Hex(9)Fuc(1)NeuAc(4)	N[+4394]	1391.5689	4	5563.2536	5562.2337	1	3	2960	Specific	36.66	36.66	36.66	1.97	3	>sp|Q4G0P3|HYDIN_HUMAN Hydrocephalus-inducing protein homolog OS=Homo sapiens OX=9606 GN=HYDIN PE=1 SV=3	8151	exp_210408_kal_dephserum_120_45_ct_4_001.36938.36938.4	controllerType=0 controllerNumber=1 scan=36938	75.0205	45	1	4394	N4393.550VTLLPVAWR
6459	15753:5	337	K.LIEGC[+57.021]FEGYN[+2861.000]ATVLAYGQTGAGK.T	HexNAc(5)Hex(6)NeuAc(3)	C[+57], N[+2861]	1056.8322	5	5280.1317	5280.1599	0	-5.3	71	Specific	25.01	1.49	1.49	0.14	4	>sp|O75037|KI21B_HUMAN Kinesin-like protein KIF21B OS=Homo sapiens OX=9606 GN=KIF21B PE=1 SV=2	16229	exp_210408_kal_dephserum_120_45_ct_4_001.23250.23250.5	controllerType=0 controllerNumber=1 scan=23250	48.2678	45	1	2861	LIEGCFEGYN2861.000ATVLAYGQTGAGK
6460	15352:5	337	K.LIEGC[+57.021]FEGYN[+2204.772]ATVLAYGQTGAGK.T	HexNAc(4)Hex(5)NeuAc(2)	C[+57], N[+2205]	925.5877	5	4623.9092	4623.9323	0	-5	71	Specific	59.16	32.51	32.51	0.63	4	>sp|O75037|KI21B_HUMAN Kinesin-like protein KIF21B OS=Homo sapiens OX=9606 GN=KIF21B PE=1 SV=2	16229	exp_210408_kal_dephserum_120_45_ct_4_001.22834.22834.5	controllerType=0 controllerNumber=1 scan=22834	47.4405	45	1	2205	LIEGCFEGYN2204.772ATVLAYGQTGAGK
6461	02899:4	337	R.VLQN[+1548.545]LSTM[+15.995]EC[+57.021]YTEEK.A	HexNAc(3)Hex(4)NeuAc(1)	C[+57], M[+16], N[+1549]	853.1034	4	3409.3918	3409.3802	0	3.4	688	Specific	153.61	126.52	126.52	2.77	4	>sp|O75037|KI21B_HUMAN Kinesin-like protein KIF21B OS=Homo sapiens OX=9606 GN=KIF21B PE=1 SV=2	16229	exp_210408_kal_dephserum_120_45_ct_4_001.9064.9064.4	controllerType=0 controllerNumber=1 scan=9064	20.7558	45	1	1549	VLQN1548.545LSTMECYTEEK
6462	02854:4	337	R.VLQN[+2204.772]LSTM[+15.995]EC[+57.021]YTEEK.A	HexNAc(4)Hex(5)NeuAc(2)	C[+57], M[+16], N[+2205]	1017.1604	4	4065.6197	4065.6078	0	2.9	688	Specific	236.35	122.65	122.65	4.38	4	>sp|O75037|KI21B_HUMAN Kinesin-like protein KIF21B OS=Homo sapiens OX=9606 GN=KIF21B PE=1 SV=2	16229	exp_210408_kal_dephserum_120_45_ct_4_001.9018.9018.4	controllerType=0 controllerNumber=1 scan=9018	20.6485	45	1	2205	VLQN2204.772LSTMECYTEEK
6463	06655:3	338	K.N[+2465.894]TTNLK.T	HexNAc(6)Hex(5)Fuc(1)NeuAc(1)	N[+2466]	1052.7569	3	3156.2561	3156.2718	0	-4.9	445	Specific	191.09	19.1	19.1	0.05	3	>sp|O15394|NCAM2_HUMAN Neural cell adhesion molecule 2 OS=Homo sapiens OX=9606 GN=NCAM2 PE=1 SV=2	17662	exp_210408_kal_dephserum_120_45_ct_4_001.13404.13404.3	controllerType=0 controllerNumber=1 scan=13404	29.0164	45	1	2466	N2465.894TTNLK
6464	20798:3	341	R.N[+2075.730]C[+57.021]STEC[+57.021]R.C	HexNAc(4)Hex(6)NeuAc(1)	C[+57]*2, N[+2076]	1001.364	3	3002.0774	3002.0753	0	0.7	2248	Specific	68.14	7.05	7.05	0.07	9	>sp|Q7Z7M0|MEGF8_HUMAN Multiple epidermal growth factor-like domains protein 8 OS=Homo sapiens OX=9606 GN=MEGF8 PE=1 SV=2	14916	exp_210408_kal_dephserum_120_45_ct_4_001.28556.28556.3	controllerType=0 controllerNumber=1 scan=28556	58.5948	45	1	2076	N2075.730CSTECR
6465	01183:4	341	R.N[+3575.270]HTK.G	HexNAc(7)Hex(7)Fuc(1)NeuAc(3)	N[+3575]	1019.1457	4	4073.5611	4074.5319	-1	8	2275	Specific	16.11	1.93	1.93	0.06	9	>sp|Q7Z7M0|MEGF8_HUMAN Multiple epidermal growth factor-like domains protein 8 OS=Homo sapiens OX=9606 GN=MEGF8 PE=1 SV=2	14916	exp_210408_kal_dephserum_120_45_ct_4_001.7242.7242.4	controllerType=0 controllerNumber=1 scan=7242	16.7103	45	1	3575	N3575.270HTK
6466	01234:5	341	R.N[+3575.270]HTK.G	HexNAc(7)Hex(7)Fuc(1)NeuAc(3)	N[+3575]	815.5174	5	4073.558	4074.5319	-1	7.2	2275	Specific	24.32	4.45	4.45	0.26	9	>sp|Q7Z7M0|MEGF8_HUMAN Multiple epidermal growth factor-like domains protein 8 OS=Homo sapiens OX=9606 GN=MEGF8 PE=1 SV=2	14916	exp_210408_kal_dephserum_120_45_ct_4_001.7301.7301.5	controllerType=0 controllerNumber=1 scan=7301	16.846	45	1	3575	N3575.270HTK
6467	00895:4	341	R.N[+3575.270]HTK.G	HexNAc(7)Hex(7)Fuc(1)NeuAc(3)	N[+3575]	1019.1457	4	4073.5609	4074.5319	-1	7.9	2275	Specific	41.66	2.18	2.18	0.06	9	>sp|Q7Z7M0|MEGF8_HUMAN Multiple epidermal growth factor-like domains protein 8 OS=Homo sapiens OX=9606 GN=MEGF8 PE=1 SV=2	14916	exp_210408_kal_dephserum_120_45_ct_4_001.6932.6932.4	controllerType=0 controllerNumber=1 scan=6932	16.0139	45	1	3575	N3575.270HTK
6468	00952:5	341	R.N[+3575.270]HTK.G	HexNAc(7)Hex(7)Fuc(1)NeuAc(3)	N[+3575]	815.5184	5	4073.5629	4074.5319	-1	8.4	2275	Specific	49.55	0.18	0.18	0.07	9	>sp|Q7Z7M0|MEGF8_HUMAN Multiple epidermal growth factor-like domains protein 8 OS=Homo sapiens OX=9606 GN=MEGF8 PE=1 SV=2	14916	exp_210408_kal_dephserum_120_45_ct_4_001.6993.6993.5	controllerType=0 controllerNumber=1 scan=6993	16.1725	45	1	3575	N3575.270HTK
6469	01238:5	341	R.N[+3575.270]HTK.G	HexNAc(7)Hex(7)Fuc(1)NeuAc(3)	N[+3575]	815.5174	5	4073.558	4074.5319	-1	7.2	2275	Specific	49.88	4.45	4.45	0.26	9	>sp|Q7Z7M0|MEGF8_HUMAN Multiple epidermal growth factor-like domains protein 8 OS=Homo sapiens OX=9606 GN=MEGF8 PE=1 SV=2	14916	exp_210408_kal_dephserum_120_45_ct_4_001.7305.7305.5	controllerType=0 controllerNumber=1 scan=7305	16.8573	45	1	3575	N3575.270HTK
6470	05742:3	341	R.N[+2861.000]HTK.G	HexNAc(5)Hex(6)NeuAc(3)	N[+2861]	1120.7635	3	3360.2759	3360.2624	0	4	2275	Specific	55.02	9.58	9.58	0.66	9	>sp|Q7Z7M0|MEGF8_HUMAN Multiple epidermal growth factor-like domains protein 8 OS=Homo sapiens OX=9606 GN=MEGF8 PE=1 SV=2	14916	exp_210408_kal_dephserum_120_45_ct_4_001.12410.12410.3	controllerType=0 controllerNumber=1 scan=12410	27.0681	45	1	2861	N2861.000HTK
6471	00616:4	341	R.N[+3575.270]HTK.G	HexNAc(7)Hex(7)Fuc(1)NeuAc(3)	N[+3575]	1019.1456	4	4073.5606	4074.5319	-1	7.9	2275	Specific	55.5	2.42	2.42	0.06	9	>sp|Q7Z7M0|MEGF8_HUMAN Multiple epidermal growth factor-like domains protein 8 OS=Homo sapiens OX=9606 GN=MEGF8 PE=1 SV=2	14916	exp_210408_kal_dephserum_120_45_ct_4_001.6617.6617.4	controllerType=0 controllerNumber=1 scan=6617	15.3295	45	1	3575	N3575.270HTK
6472	07504:3	341	R.N[+2553.910]HTK.G	HexNAc(5)Hex(5)Fuc(1)NeuAc(2)	N[+2554]	1018.3935	3	3053.166	3053.172	0	-2	2275	Specific	55.82	11.84	11.84	0.02	9	>sp|Q7Z7M0|MEGF8_HUMAN Multiple epidermal growth factor-like domains protein 8 OS=Homo sapiens OX=9606 GN=MEGF8 PE=1 SV=2	14916	exp_210408_kal_dephserum_120_45_ct_4_001.14334.14334.3	controllerType=0 controllerNumber=1 scan=14334	30.86	45	1	2554	N2553.910HTK
6473	00588:5	341	R.N[+3575.270]HTK.G	HexNAc(7)Hex(7)Fuc(1)NeuAc(3)	N[+3575]	815.5169	5	4073.5555	4074.5319	-1	6.6	2275	Specific	59.45	4.45	4.45	0.26	9	>sp|Q7Z7M0|MEGF8_HUMAN Multiple epidermal growth factor-like domains protein 8 OS=Homo sapiens OX=9606 GN=MEGF8 PE=1 SV=2	14916	exp_210408_kal_dephserum_120_45_ct_4_001.6586.6586.5	controllerType=0 controllerNumber=1 scan=6586	15.2493	45	1	3575	N3575.270HTK
6474	06917:3	341	R.N[+3284.174]HTK.G	HexNAc(7)Hex(7)Fuc(1)NeuAc(2)	N[+3284]	1261.821	3	3783.4484	3783.4364	0	3.2	2275	Specific	70.12	15.2	15.2	0.63	9	>sp|Q7Z7M0|MEGF8_HUMAN Multiple epidermal growth factor-like domains protein 8 OS=Homo sapiens OX=9606 GN=MEGF8 PE=1 SV=2	14916	exp_210408_kal_dephserum_120_45_ct_4_001.13696.13696.3	controllerType=0 controllerNumber=1 scan=13696	29.5811	45	1	3284	N3284.174HTK
6475	01254:3	341	R.N[+2756.989]HTK.G	HexNAc(6)Hex(5)Fuc(1)NeuAc(2)	N[+2757]	1086.0835	3	3256.2359	3256.2514	0	-4.8	2275	Specific	73.22	8.66	8.66	0.02	9	>sp|Q7Z7M0|MEGF8_HUMAN Multiple epidermal growth factor-like domains protein 8 OS=Homo sapiens OX=9606 GN=MEGF8 PE=1 SV=2	14916	exp_210408_kal_dephserum_120_45_ct_4_001.7323.7323.3	controllerType=0 controllerNumber=1 scan=7323	16.9047	45	1	2757	N2756.989HTK
6476	31383:2	341	R.N[+1897.682]HTK.G	HexNAc(4)Hex(4)Fuc(1)NeuAc(1)	N[+1898]	1198.9846	2	2396.9619	2396.9444	0	7.3	2275	Specific	89.05	0.05	0.05	0.02	9	>sp|Q7Z7M0|MEGF8_HUMAN Multiple epidermal growth factor-like domains protein 8 OS=Homo sapiens OX=9606 GN=MEGF8 PE=1 SV=2	14916	exp_210408_kal_dephserum_120_45_ct_4_001.39642.39642.2	controllerType=0 controllerNumber=1 scan=39642	80.2199	45	1	1898	N1897.682HTK
6477	05748:3	341	R.N[+2861.000]HTK.G	HexNAc(5)Hex(6)NeuAc(3)	N[+2861]	1120.7635	3	3360.2759	3360.2624	0	4	2275	Specific	102.3	9.58	9.58	0.66	9	>sp|Q7Z7M0|MEGF8_HUMAN Multiple epidermal growth factor-like domains protein 8 OS=Homo sapiens OX=9606 GN=MEGF8 PE=1 SV=2	14916	exp_210408_kal_dephserum_120_45_ct_4_001.12416.12416.3	controllerType=0 controllerNumber=1 scan=12416	27.0785	45	1	2861	N2861.000HTK
6478	00902:4	341	R.N[+3575.270]HTK.G	HexNAc(7)Hex(7)Fuc(1)NeuAc(3)	N[+3575]	1019.1457	4	4073.5609	4074.5319	-1	7.9	2275	Specific	121.7	15.73	15.73	0.06	9	>sp|Q7Z7M0|MEGF8_HUMAN Multiple epidermal growth factor-like domains protein 8 OS=Homo sapiens OX=9606 GN=MEGF8 PE=1 SV=2	14916	exp_210408_kal_dephserum_120_45_ct_4_001.6939.6939.4	controllerType=0 controllerNumber=1 scan=6939	16.0287	45	1	3575	N3575.270HTK
6479	23103:3	355	R.PLN[+2110.793]WTIR.K	HexNAc(8)Hex(3)	N[+2111]	1004.1095	3	3010.314	3010.3032	0	3.6	38	Specific	68.79	20.72	20.72	0.05	6	>sp|Q9HCF6|TRPM3_HUMAN Transient receptor potential cation channel subfamily M member 3 OS=Homo sapiens OX=9606 GN=TRPM3 PE=2 SV=4	7528	exp_210408_kal_dephserum_120_45_ct_4_001.31015.31015.3	controllerType=0 controllerNumber=1 scan=31015	63.2403	45	1	2111	PLN2110.793WTIR
6480	23937:3	355	K.LTVLNSMHSHFILADN[+1378.476]GTTGK.Y	HexNAc(2)Hex(6)	N[+1378]	1212.2171	3	3634.6367	3634.6198	0	4.7	282	Specific	190.21	30.96	30.96	0.48	6	>sp|Q9HCF6|TRPM3_HUMAN Transient receptor potential cation channel subfamily M member 3 OS=Homo sapiens OX=9606 GN=TRPM3 PE=2 SV=4	7528	exp_210408_kal_dephserum_120_45_ct_4_001.31899.31899.3	controllerType=0 controllerNumber=1 scan=31899	64.8991	45	1	1378	LTVLNSMHSHFILADN1378.476GTTGK
6481	24090:4	355	K.LTVLNSMHSHFILADN[+1216.423]GTTGK.Y	HexNAc(2)Hex(5)	N[+1216]	868.9023	4	3472.5872	3472.567	0	5.8	282	Specific	276.19	49.17	49.17	1.27	6	>sp|Q9HCF6|TRPM3_HUMAN Transient receptor potential cation channel subfamily M member 3 OS=Homo sapiens OX=9606 GN=TRPM3 PE=2 SV=4	7528	exp_210408_kal_dephserum_120_45_ct_4_001.32056.32056.4	controllerType=0 controllerNumber=1 scan=32056	65.2295	45	1	1216	LTVLNSMHSHFILADN1216.423GTTGK
6482	20759:4	355	K.LTVLNSM[+15.995]HSHFILADN[+1378.476]GTTGK.Y	HexNAc(2)Hex(6)	M[+16], N[+1378]	913.4159	4	3650.6417	3650.6147	0	7.4	282	Specific	25.65	25.65	25.65	0.46	6	>sp|Q9HCF6|TRPM3_HUMAN Transient receptor potential cation channel subfamily M member 3 OS=Homo sapiens OX=9606 GN=TRPM3 PE=2 SV=4	7528	exp_210408_kal_dephserum_120_45_ct_4_001.28517.28517.4	controllerType=0 controllerNumber=1 scan=28517	58.5175	45	1	1378	LTVLNSMHSHFILADN1378.476GTTGK
6483	20419:3	355	K.LTVLNSM[+15.995]HSHFILADN[+1216.423]GTTGK.Y	HexNAc(2)Hex(5)	M[+16], N[+1216]	1163.5312	3	3488.579	3488.5619	0	4.9	282	Specific	162.46	6.98	6.98	0.45	6	>sp|Q9HCF6|TRPM3_HUMAN Transient receptor potential cation channel subfamily M member 3 OS=Homo sapiens OX=9606 GN=TRPM3 PE=2 SV=4	7528	exp_210408_kal_dephserum_120_45_ct_4_001.28167.28167.3	controllerType=0 controllerNumber=1 scan=28167	57.7661	45	1	1216	LTVLNSMHSHFILADN1216.423GTTGK
6484	20790:4	355	K.LTVLNSM[+15.995]HSHFILADN[+1378.476]GTTGK.Y	HexNAc(2)Hex(6)	M[+16], N[+1378]	913.4159	4	3650.6417	3650.6147	0	7.4	282	Specific	224.44	121.09	121.09	1.84	6	>sp|Q9HCF6|TRPM3_HUMAN Transient receptor potential cation channel subfamily M member 3 OS=Homo sapiens OX=9606 GN=TRPM3 PE=2 SV=4	7528	exp_210408_kal_dephserum_120_45_ct_4_001.28548.28548.4	controllerType=0 controllerNumber=1 scan=28548	58.558	45	1	1378	LTVLNSMHSHFILADN1378.476GTTGK
6485	08531:4	356	K.FSMPSLKGEGPEFDVN[+1548.545]LSK.A	HexNAc(3)Hex(4)NeuAc(1)	N[+1549]	908.3981	4	3630.5706	3630.566	0	1.3	1006	Specific	20.29	20.29	20.29	0.07	4	>sp|Q09666|AHNK_HUMAN Neuroblast differentiation-associated protein AHNAK OS=Homo sapiens OX=9606 GN=AHNAK PE=1 SV=2	16362	exp_210408_kal_dephserum_120_45_ct_4_001.15455.15455.4	controllerType=0 controllerNumber=1 scan=15455	33.0846	45	1	1549	FSMPSLKGEGPEFDVN1548.545LSK
6486	23478:3	356	K.ISMPDIDLN[+1663.608]LTGPK.I	HexNAc(5)Hex(4)	N[+1664]	1059.8074	3	3177.4077	3177.4012	0	2	2835	Specific	18.74	18.74	18.74	0.26	4	>sp|Q09666|AHNK_HUMAN Neuroblast differentiation-associated protein AHNAK OS=Homo sapiens OX=9606 GN=AHNAK PE=1 SV=2	16362	exp_210408_kal_dephserum_120_45_ct_4_001.31418.31418.3	controllerType=0 controllerNumber=1 scan=31418	63.9743	45	1	1664	ISMPDIDLN1663.608LTGPK
6487	23487:3	356	K.ISMPDIDLN[+1663.608]LTGPK.I	HexNAc(5)Hex(4)	N[+1664]	1059.8074	3	3177.4077	3177.4012	0	2	2835	Specific	75.36	8.9	8.9	0.1	4	>sp|Q09666|AHNK_HUMAN Neuroblast differentiation-associated protein AHNAK OS=Homo sapiens OX=9606 GN=AHNAK PE=1 SV=2	16362	exp_210408_kal_dephserum_120_45_ct_4_001.31427.31427.3	controllerType=0 controllerNumber=1 scan=31427	63.9881	45	1	1664	ISMPDIDLN1663.608LTGPK
6488	26523:4	358	R.N[+4307.550]ATVVWMK.D	HexNAc(11)Hex(11)NeuAc(1)	N[+4308]	1315.021	4	5257.0622	5256.0467	1	2.3	361	Specific	31.29	3.09	3.09	0.25	4	>sp|Q13740|CD166_HUMAN CD166 antigen OS=Homo sapiens OX=9606 GN=ALCAM PE=1 SV=2	16814	exp_210408_kal_dephserum_120_45_ct_4_001.34589.34589.4	controllerType=0 controllerNumber=1 scan=34589	70.2187	45	1	4308	N4307.550ATVVWMK
6489	17773:3	358	R.N[+2465.894]ATVVWMK.D	HexNAc(6)Hex(5)Fuc(1)NeuAc(1)	N[+2466]	1138.795	3	3414.3704	3414.3908	0	-6	361	Specific	112.31	23.36	23.36	0.21	4	>sp|Q13740|CD166_HUMAN CD166 antigen OS=Homo sapiens OX=9606 GN=ALCAM PE=1 SV=2	16814	exp_210408_kal_dephserum_120_45_ct_4_001.25357.25357.3	controllerType=0 controllerNumber=1 scan=25357	52.41	45	1	2466	N2465.894ATVVWMK
6490	16929:3	358	R.N[+2204.772]ATVVWMK.D	HexNAc(4)Hex(5)NeuAc(2)	N[+2205]	1051.7657	3	3153.2824	3153.2696	0	4.1	361	Specific	162.6	18.18	18.18	0.39	4	>sp|Q13740|CD166_HUMAN CD166 antigen OS=Homo sapiens OX=9606 GN=ALCAM PE=1 SV=2	16814	exp_210408_kal_dephserum_120_45_ct_4_001.24479.24479.3	controllerType=0 controllerNumber=1 scan=24479	50.6693	45	1	2205	N2204.772ATVVWMK
6491	16938:3	358	R.N[+2204.772]ATVVWMK.D	HexNAc(4)Hex(5)NeuAc(2)	N[+2205]	1051.7657	3	3153.2824	3153.2696	0	4.1	361	Specific	251.05	28.1	28.1	0.95	4	>sp|Q13740|CD166_HUMAN CD166 antigen OS=Homo sapiens OX=9606 GN=ALCAM PE=1 SV=2	16814	exp_210408_kal_dephserum_120_45_ct_4_001.24488.24488.3	controllerType=0 controllerNumber=1 scan=24488	50.6897	45	1	2205	N2204.772ATVVWMK
6492	30296:2	374	R.N[+2350.830]R.T	HexNAc(4)Hex(5)Fuc(1)NeuAc(2)	N[+2351]	1320.495	2	2639.9827	2639.9922	0	-3.6	242	Specific	82.38	82.38	82.38	0.02	13	>sp|O15031|PLXB2_HUMAN Plexin-B2 OS=Homo sapiens OX=9606 GN=PLXNB2 PE=1 SV=3	348	exp_210408_kal_dephserum_120_45_ct_4_001.38489.38489.2	controllerType=0 controllerNumber=1 scan=38489	78.0493	45	1	2351	N2350.830R
6493	17642:3	374	R.N[+3007.058]R.T	HexNAc(5)Hex(6)Fuc(1)NeuAc(3)	N[+3007]	1099.4224	3	3296.2526	3296.2198	0	9.9	242	Specific	86.32	86.32	86.32	0.06	13	>sp|O15031|PLXB2_HUMAN Plexin-B2 OS=Homo sapiens OX=9606 GN=PLXNB2 PE=1 SV=3	348	exp_210408_kal_dephserum_120_45_ct_4_001.25217.25217.3	controllerType=0 controllerNumber=1 scan=25217	52.1447	45	1	3007	N3007.058R
6494	07248:3	374	R.N[+2878.015]R.T	HexNAc(5)Hex(7)Fuc(1)NeuAc(2)	N[+2878]	1056.3892	3	3167.153	3167.1772	0	-7.7	242	Specific	96.86	96.86	96.86	0.01	13	>sp|O15031|PLXB2_HUMAN Plexin-B2 OS=Homo sapiens OX=9606 GN=PLXNB2 PE=1 SV=3	348	exp_210408_kal_dephserum_120_45_ct_4_001.14058.14058.3	controllerType=0 controllerNumber=1 scan=14058	30.2934	45	1	2878	N2878.015R
6495	01729:3	374	R.N[+2580.957]R.T	HexNAc(8)Hex(5)Fuc(1)	N[+2581]	957.3785	3	2870.1209	2870.1189	0	0.7	242	Specific	97.04	97.04	97.04	0.09	13	>sp|O15031|PLXB2_HUMAN Plexin-B2 OS=Homo sapiens OX=9606 GN=PLXNB2 PE=1 SV=3	348	exp_210408_kal_dephserum_120_45_ct_4_001.7821.7821.3	controllerType=0 controllerNumber=1 scan=7821	18.021	45	1	2581	N2580.957R
6496	18504:4	374	R.N[+4028.418]R.T	HexNAc(7)Hex(8)Fuc(1)NeuAc(4)	N[+4028]	1080.4067	4	4318.6048	4317.5797	1	5	242	Specific	101.56	101.56	101.56	0.26	13	>sp|O15031|PLXB2_HUMAN Plexin-B2 OS=Homo sapiens OX=9606 GN=PLXNB2 PE=1 SV=3	348	exp_210408_kal_dephserum_120_45_ct_4_001.26158.26158.4	controllerType=0 controllerNumber=1 scan=26158	53.9328	45	1	4028	N4028.418R
6497	12385:3	374	R.N[+3210.137]R.T	HexNAc(6)Hex(6)Fuc(1)NeuAc(3)	N[+3210]	1167.1055	3	3499.3019	3499.2992	0	0.8	242	Specific	102.06	102.06	102.06	0.09	13	>sp|O15031|PLXB2_HUMAN Plexin-B2 OS=Homo sapiens OX=9606 GN=PLXNB2 PE=1 SV=3	348	exp_210408_kal_dephserum_120_45_ct_4_001.19618.19618.3	controllerType=0 controllerNumber=1 scan=19618	41.2973	45	1	3210	N3210.137R
6498	00173:4	374	R.N[+3737.322]R.T	HexNAc(7)Hex(8)Fuc(1)NeuAc(3)	N[+3737]	1007.6272	4	4027.4871	4026.4842	1	-0.1	242	Specific	105.79	105.79	105.79	0.09	13	>sp|O15031|PLXB2_HUMAN Plexin-B2 OS=Homo sapiens OX=9606 GN=PLXNB2 PE=1 SV=3	348	exp_210408_kal_dephserum_120_45_ct_4_001.6041.6041.2	controllerType=0 controllerNumber=1 scan=6041	13.9738	45	1	3737	N3737.322R
6499	03053:2	374	R.N[+2141.788]R.T	HexNAc(6)Hex(3)Fuc(1)NeuAc(1)	N[+2142]	1215.9887	2	2430.9701	2430.9499	0	8.3	242	Specific	106.78	106.78	106.78	0.09	13	>sp|O15031|PLXB2_HUMAN Plexin-B2 OS=Homo sapiens OX=9606 GN=PLXNB2 PE=1 SV=3	348	exp_210408_kal_dephserum_120_45_ct_4_001.9221.9221.2	controllerType=0 controllerNumber=1 scan=9221	21.1143	45	1	2142	N2141.788R
6500	03084:2	374	R.N[+2141.788]R.T	HexNAc(6)Hex(3)Fuc(1)NeuAc(1)	N[+2142]	1215.9887	2	2430.9701	2430.9499	0	8.3	242	Specific	109.33	109.33	109.33	0.09	13	>sp|O15031|PLXB2_HUMAN Plexin-B2 OS=Homo sapiens OX=9606 GN=PLXNB2 PE=1 SV=3	348	exp_210408_kal_dephserum_120_45_ct_4_001.9252.9252.2	controllerType=0 controllerNumber=1 scan=9252	21.1824	45	1	2142	N2141.788R
6501	30303:2	374	R.N[+2350.830]R.T	HexNAc(4)Hex(5)Fuc(1)NeuAc(2)	N[+2351]	1320.495	2	2639.9827	2639.9922	0	-3.6	242	Specific	114.22	114.22	114.22	0.03	13	>sp|O15031|PLXB2_HUMAN Plexin-B2 OS=Homo sapiens OX=9606 GN=PLXNB2 PE=1 SV=3	348	exp_210408_kal_dephserum_120_45_ct_4_001.38496.38496.2	controllerType=0 controllerNumber=1 scan=38496	78.0739	45	1	2351	N2350.830R
6502	18515:4	374	R.N[+4028.418]R.T	HexNAc(7)Hex(8)Fuc(1)NeuAc(4)	N[+4028]	1080.4067	4	4318.6048	4317.5797	1	5	242	Specific	126.35	126.35	126.35	0.26	13	>sp|O15031|PLXB2_HUMAN Plexin-B2 OS=Homo sapiens OX=9606 GN=PLXNB2 PE=1 SV=3	348	exp_210408_kal_dephserum_120_45_ct_4_001.26169.26169.4	controllerType=0 controllerNumber=1 scan=26169	53.9492	45	1	4028	N4028.418R
6503	14396:3	374	R.N[+2805.994]R.T	HexNAc(6)Hex(8)NeuAc(1)	N[+2806]	1032.3963	3	3095.1743	3095.1561	0	5.9	242	Specific	133.64	133.64	133.64	0.13	13	>sp|O15031|PLXB2_HUMAN Plexin-B2 OS=Homo sapiens OX=9606 GN=PLXNB2 PE=1 SV=3	348	exp_210408_kal_dephserum_120_45_ct_4_001.21806.21806.3	controllerType=0 controllerNumber=1 scan=21806	45.4901	45	1	2806	N2805.994R
6504	29105:4	374	R.C[+57.021]AWC[+57.021]GGQSRC[+57.021]VYEALC[+57.021]N[+1913.677]TTSEC[+57.021]PPPVITR.I	HexNAc(4)Hex(5)NeuAc(1)	C[+57]*5, N[+1914]	1336.8001	4	5344.1784	5343.1672	1	1.5	779	Specific	31.97	31.97	31.97	0.15	13	>sp|O15031|PLXB2_HUMAN Plexin-B2 OS=Homo sapiens OX=9606 GN=PLXNB2 PE=1 SV=3	348	exp_210408_kal_dephserum_120_45_ct_4_001.37256.37256.4	controllerType=0 controllerNumber=1 scan=37256	75.6015	45	1	1914	CAWCGGQSRCVYEALCN1913.677TTSECPPPVITR
6505	29841:4	374	R.C[+57.021]AWC[+57.021]GGQSRC[+57.021]VYEALC[+57.021]N[+1913.677]TTSEC[+57.021]PPPVITR.I	HexNAc(4)Hex(5)NeuAc(1)	C[+57]*5, N[+1914]	1336.5513	4	5343.1834	5343.1672	0	3	779	Specific	99.05	86.77	86.77	0.42	13	>sp|O15031|PLXB2_HUMAN Plexin-B2 OS=Homo sapiens OX=9606 GN=PLXNB2 PE=1 SV=3	348	exp_210408_kal_dephserum_120_45_ct_4_001.38017.38017.4	controllerType=0 controllerNumber=1 scan=38017	77.1414	45	1	1914	CAWCGGQSRCVYEALCN1913.677TTSECPPPVITR
6506	29761:4	374	R.C[+57.021]AWC[+57.021]GGQSRC[+57.021]VYEALC[+57.021]N[+2204.772]TTSEC[+57.021]PPPVITR.I	HexNAc(4)Hex(5)NeuAc(2)	C[+57]*5, N[+2205]	1409.5754	4	5635.2799	5634.2626	1	2.5	779	Specific	101.97	82.49	82.49	0.41	13	>sp|O15031|PLXB2_HUMAN Plexin-B2 OS=Homo sapiens OX=9606 GN=PLXNB2 PE=1 SV=3	348	exp_210408_kal_dephserum_120_45_ct_4_001.37936.37936.4	controllerType=0 controllerNumber=1 scan=37936	76.9855	45	1	2205	CAWCGGQSRCVYEALCN2204.772TTSECPPPVITR
6507	30022:5	374	R.C[+57.021]AWC[+57.021]GGQSRC[+57.021]VYEALC[+57.021]N[+2861.000]TTSEC[+57.021]PPPVITR.I	HexNAc(5)Hex(6)NeuAc(3)	C[+57]*5, N[+2861]	1259.1094	5	6291.5178	6290.4902	1	3.9	779	Specific	132.09	121.45	121.45	0.53	13	>sp|O15031|PLXB2_HUMAN Plexin-B2 OS=Homo sapiens OX=9606 GN=PLXNB2 PE=1 SV=3	348	exp_210408_kal_dephserum_120_45_ct_4_001.38205.38205.5	controllerType=0 controllerNumber=1 scan=38205	77.5215	45	1	2861	CAWCGGQSRCVYEALCN2861.000TTSECPPPVITR
6508	30170:4	374	R.C[+57.021]AWC[+57.021]GGQSRC[+57.021]VYEALC[+57.021]N[+2204.772]TTSEC[+57.021]PPPVITR.I	HexNAc(4)Hex(5)NeuAc(2)	C[+57]*5, N[+2205]	1409.5728	4	5635.2692	5634.2626	1	0.6	779	Specific	135.85	90.34	90.34	0.26	13	>sp|O15031|PLXB2_HUMAN Plexin-B2 OS=Homo sapiens OX=9606 GN=PLXNB2 PE=1 SV=3	348	exp_210408_kal_dephserum_120_45_ct_4_001.38358.38358.4	controllerType=0 controllerNumber=1 scan=38358	77.7984	45	1	2205	CAWCGGQSRCVYEALCN2204.772TTSECPPPVITR
6509	30015:5	374	R.C[+57.021]AWC[+57.021]GGQSRC[+57.021]VYEALC[+57.021]N[+3009.074]TTSEC[+57.021]PPPVITR.I	HexNAc(7)Hex(8)NeuAc(1)	C[+57]*5, N[+3009]	1288.321	5	6437.5761	6438.5637	-1	2.4	779	Specific	135.94	105.96	13.83	0.37	13	>sp|O15031|PLXB2_HUMAN Plexin-B2 OS=Homo sapiens OX=9606 GN=PLXNB2 PE=1 SV=3	348	exp_210408_kal_dephserum_120_45_ct_4_001.38198.38198.5	controllerType=0 controllerNumber=1 scan=38198	77.4892	45	1	3009	CAWCGGQSRCVYEALCN3009.074TTSECPPPVITR
6510	29753:6	374	R.C[+57.021]AWC[+57.021]GGQSRC[+57.021]VYEALC[+57.021]N[+2204.772]TTSEC[+57.021]PPPVITR.I	HexNAc(4)Hex(5)NeuAc(2)	C[+57]*5, N[+2205]	940.0536	6	5635.285	5634.2626	1	3.4	779	Specific	140.52	80.31	80.31	0.16	13	>sp|O15031|PLXB2_HUMAN Plexin-B2 OS=Homo sapiens OX=9606 GN=PLXNB2 PE=1 SV=3	348	exp_210408_kal_dephserum_120_45_ct_4_001.37927.37927.6	controllerType=0 controllerNumber=1 scan=37927	76.9493	45	1	2205	CAWCGGQSRCVYEALCN2204.772TTSECPPPVITR
6511	29748:5	374	R.C[+57.021]AWC[+57.021]GGQSRC[+57.021]VYEALC[+57.021]N[+2204.772]TTSEC[+57.021]PPPVITR.I	HexNAc(4)Hex(5)NeuAc(2)	C[+57]*5, N[+2205]	1127.8623	5	5635.2824	5634.2626	1	2.9	779	Specific	211.02	29.77	29.77	0.26	13	>sp|O15031|PLXB2_HUMAN Plexin-B2 OS=Homo sapiens OX=9606 GN=PLXNB2 PE=1 SV=3	348	exp_210408_kal_dephserum_120_45_ct_4_001.37922.37922.5	controllerType=0 controllerNumber=1 scan=37922	76.9258	45	1	2205	CAWCGGQSRCVYEALCN2204.772TTSECPPPVITR
6512	29089:4	374	R.C[+57.021]AWC[+57.021]GGQSRC[+57.021]VYEALC[+57.021]N[+1913.677]TTSEC[+57.021]PPPVITR.I	HexNAc(4)Hex(5)NeuAc(1)	C[+57]*5, N[+1914]	1336.7997	4	5344.1769	5343.1672	1	1.2	779	Specific	243.95	62.68	62.68	0.41	13	>sp|O15031|PLXB2_HUMAN Plexin-B2 OS=Homo sapiens OX=9606 GN=PLXNB2 PE=1 SV=3	348	exp_210408_kal_dephserum_120_45_ct_4_001.37239.37239.2	controllerType=0 controllerNumber=1 scan=37239	75.5769	45	1	1914	CAWCGGQSRCVYEALCN1913.677TTSECPPPVITR
6513	29711:4	374	R.C[+57.021]AWC[+57.021]GGQSRC[+57.021]VYEALC[+57.021]N[+1913.677]TTSEC[+57.021]PPPVITR.I	HexNAc(4)Hex(5)NeuAc(1)	C[+57]*5, N[+1914]	1336.8002	4	5344.1789	5343.1672	1	1.6	779	Specific	253.03	84.55	84.55	0.89	13	>sp|O15031|PLXB2_HUMAN Plexin-B2 OS=Homo sapiens OX=9606 GN=PLXNB2 PE=1 SV=3	348	exp_210408_kal_dephserum_120_45_ct_4_001.37884.37884.2	controllerType=0 controllerNumber=1 scan=37884	76.8663	45	1	1914	CAWCGGQSRCVYEALCN1913.677TTSECPPPVITR
6514	29709:4	374	R.C[+57.021]AWC[+57.021]GGQSRC[+57.021]VYEALC[+57.021]N[+2204.772]TTSEC[+57.021]PPPVITR.I	HexNAc(4)Hex(5)NeuAc(2)	C[+57]*5, N[+2205]	1409.5763	4	5635.2834	5634.2626	1	3.1	779	Specific	253.26	77.62	77.62	0.79	13	>sp|O15031|PLXB2_HUMAN Plexin-B2 OS=Homo sapiens OX=9606 GN=PLXNB2 PE=1 SV=3	348	exp_210408_kal_dephserum_120_45_ct_4_001.37882.37882.2	controllerType=0 controllerNumber=1 scan=37882	76.8562	45	1	2205	CAWCGGQSRCVYEALCN2204.772TTSECPPPVITR
6515	29106:4	374	R.C[+57.021]AWC[+57.021]GGQSRC[+57.021]VYEALC[+57.021]N[+1913.677]TTSEC[+57.021]PPPVITR.I	HexNAc(4)Hex(5)NeuAc(1)	C[+57]*5, N[+1914]	1336.8001	4	5344.1784	5343.1672	1	1.5	779	Specific	255.64	86.99	86.99	0.77	13	>sp|O15031|PLXB2_HUMAN Plexin-B2 OS=Homo sapiens OX=9606 GN=PLXNB2 PE=1 SV=3	348	exp_210408_kal_dephserum_120_45_ct_4_001.37257.37257.4	controllerType=0 controllerNumber=1 scan=37257	75.6068	45	1	1914	CAWCGGQSRCVYEALCN1913.677TTSECPPPVITR
6516	29792:4	374	R.C[+57.021]AWC[+57.021]GGQSRC[+57.021]VYEALC[+57.021]N[+2204.772]TTSEC[+57.021]PPPVITR.I	HexNAc(4)Hex(5)NeuAc(2)	C[+57]*5, N[+2205]	1409.5754	4	5635.2799	5634.2626	1	2.5	779	Specific	264.82	106.45	106.45	0.98	13	>sp|O15031|PLXB2_HUMAN Plexin-B2 OS=Homo sapiens OX=9606 GN=PLXNB2 PE=1 SV=3	348	exp_210408_kal_dephserum_120_45_ct_4_001.37967.37967.4	controllerType=0 controllerNumber=1 scan=37967	77.0242	45	1	2205	CAWCGGQSRCVYEALCN2204.772TTSECPPPVITR
6517	15432:4	379	K.FVQGN[+2204.772]STEVAC[+57.021]HPGYGLPK.A	HexNAc(4)Hex(5)NeuAc(2)	C[+57], N[+2205]	1067.199	4	4265.7742	4265.7583	0	3.7	104	Specific	256.56	130.51	130.51	2.67	1	>sp|Q02985|FHR3_HUMAN Complement factor H-related protein 3 OS=Homo sapiens OX=9606 GN=CFHR3 PE=1 SV=2	12768	exp_210408_kal_dephserum_120_45_ct_4_001.22916.22916.4	controllerType=0 controllerNumber=1 scan=22916	47.6074	45	1	2205	FVQGN2204.772STEVACHPGYGLPK
6518	26433:3	383	R.N[+3276.158]YTLWR.V	HexNAc(6)Hex(10)Fuc(1)NeuAc(1)	N[+3276]	1377.2028	3	4129.5938	4128.5941	1	-0.9	184	Specific	33.07	0.95	0.95	0.09	6	>sp|Q9UBR2|CATZ_HUMAN Cathepsin Z OS=Homo sapiens OX=9606 GN=CTSZ PE=1 SV=1	12806	exp_210408_kal_dephserum_120_45_ct_4_001.34497.34497.3	controllerType=0 controllerNumber=1 scan=34497	70.0153	45	1	3276	N3276.158YTLWR
6519	12271:3	383	R.N[+2432.884]YTLWR.V	HexNAc(6)Hex(3)Fuc(1)NeuAc(2)	N[+2433]	1095.7791	3	3285.3227	3285.3197	0	0.9	184	Specific	84.43	0.08	0.08	0.09	6	>sp|Q9UBR2|CATZ_HUMAN Cathepsin Z OS=Homo sapiens OX=9606 GN=CTSZ PE=1 SV=1	12806	exp_210408_kal_dephserum_120_45_ct_4_001.19490.19490.3	controllerType=0 controllerNumber=1 scan=19490	41.0443	45	1	2433	N2432.884YTLWR
6520	29378:4	383	R.N[+3446.227]YTLWR.V	HexNAc(7)Hex(8)Fuc(1)NeuAc(2)	N[+3446]	1075.4312	4	4298.703	4298.6632	0	9.2	184	Specific	105.61	1.92	1.92	0.01	6	>sp|Q9UBR2|CATZ_HUMAN Cathepsin Z OS=Homo sapiens OX=9606 GN=CTSZ PE=1 SV=1	12806	exp_210408_kal_dephserum_120_45_ct_4_001.37540.37540.2	controllerType=0 controllerNumber=1 scan=37540	76.1618	45	1	3446	N3446.227YTLWR
6521	14271:3	383	R.N[+3155.132]YTLWR.V	HexNAc(7)Hex(8)Fuc(1)NeuAc(1)	N[+3155]	1336.5378	3	4007.5988	4007.5678	0	7.8	184	Specific	124.54	2.81	2.81	0.06	6	>sp|Q9UBR2|CATZ_HUMAN Cathepsin Z OS=Homo sapiens OX=9606 GN=CTSZ PE=1 SV=1	12806	exp_210408_kal_dephserum_120_45_ct_4_001.21677.21677.3	controllerType=0 controllerNumber=1 scan=21677	45.1921	45	1	3155	N3155.132YTLWR
6522	32243:4	383	R.N[+4393.550]YTLWR.V	HexNAc(8)Hex(9)Fuc(1)NeuAc(4)	N[+4394]	1312.2549	4	5245.9977	5245.9862	0	2.2	184	Specific	129.84	3.48	3.48	0.09	6	>sp|Q9UBR2|CATZ_HUMAN Cathepsin Z OS=Homo sapiens OX=9606 GN=CTSZ PE=1 SV=1	12806	exp_210408_kal_dephserum_120_45_ct_4_001.40545.40545.4	controllerType=0 controllerNumber=1 scan=40545	81.9774	45	1	4394	N4393.550YTLWR
6523	29458:4	383	R.N[+3446.227]YTLWR.V	HexNAc(7)Hex(8)Fuc(1)NeuAc(2)	N[+3446]	1075.6784	4	4299.6917	4298.6632	1	5.9	184	Specific	138.07	17.75	17.75	0.09	6	>sp|Q9UBR2|CATZ_HUMAN Cathepsin Z OS=Homo sapiens OX=9606 GN=CTSZ PE=1 SV=1	12806	exp_210408_kal_dephserum_120_45_ct_4_001.37624.37624.2	controllerType=0 controllerNumber=1 scan=37624	76.323	45	1	3446	N3446.227YTLWR
6524	09576:4	393	K.PEAGTYSVNNGN[+1257.449]DTC[+57.021]LLATM[+15.995]GLQLNITQDK.V	HexNAc(3)Hex(4)	C[+57], M[+16], N[+1257]	1128.9954	4	4512.9598	4511.9798	1	-5.2	218	Specific	71.51	32.85	18.95	0.05	4	>sp|P13473|LAMP2_HUMAN Lysosome-associated membrane glycoprotein 2 OS=Homo sapiens OX=9606 GN=LAMP2 PE=1 SV=2	12296	exp_210408_kal_dephserum_120_45_ct_4_001.16582.16582.4	controllerType=0 controllerNumber=1 scan=16582	35.3226	45	1	1257	PEAGTYSVNNGN1257.449DTCLLATMGLQLNITQDK
6525	15433:4	393	K.VASVININPN[+2861.000]TTHSTGSC[+57.021]R.S	HexNAc(5)Hex(6)NeuAc(3)	C[+57], N[+2861]	1223.0065	4	4889.0042	4888.9928	0	2.3	248	Specific	233.9	148.31	148.31	2.02	4	>sp|P13473|LAMP2_HUMAN Lysosome-associated membrane glycoprotein 2 OS=Homo sapiens OX=9606 GN=LAMP2 PE=1 SV=2	12296	exp_210408_kal_dephserum_120_45_ct_4_001.22917.22917.4	controllerType=0 controllerNumber=1 scan=22917	47.6119	45	1	2861	VASVININPN2861.000TTHSTGSCR
6526	12825:3	393	R.VQPFN[+2204.772]VTQGK.Y	HexNAc(4)Hex(5)NeuAc(2)	N[+2205]	1108.1374	3	3322.3975	3322.3725	0	7.5	352	Specific	117.66	47.09	47.09	0.34	4	>sp|P13473|LAMP2_HUMAN Lysosome-associated membrane glycoprotein 2 OS=Homo sapiens OX=9606 GN=LAMP2 PE=1 SV=2	12296	exp_210408_kal_dephserum_120_45_ct_4_001.20109.20109.3	controllerType=0 controllerNumber=1 scan=20109	42.2253	45	1	2205	VQPFN2204.772VTQGK
6527	33403:3	393	R.VQPFN[+1548.545]VTQGK.Y	HexNAc(3)Hex(4)NeuAc(1)	N[+1549]	889.3878	3	2666.1488	2666.1449	0	1.5	352	Specific	230.64	59.21	59.21	0.16	4	>sp|P13473|LAMP2_HUMAN Lysosome-associated membrane glycoprotein 2 OS=Homo sapiens OX=9606 GN=LAMP2 PE=1 SV=2	12296	exp_210408_kal_dephserum_120_45_ct_4_001.41756.41756.3	controllerType=0 controllerNumber=1 scan=41756	84.4455	45	1	1549	VQPFN1548.545VTQGK
6528	21324:4	394	K.HC[+57.021]PDM[+15.995]LVLALLQIN[+2204.772]TSWHTLR.H	HexNAc(4)Hex(5)NeuAc(2)	C[+57], M[+16], N[+2205]	1185.7742	4	4740.075	4739.0731	1	-0.3	479	Specific	128.09	121.25	121.25	0.53	3	>sp|A5YKK6|CNOT1_HUMAN CCR4-NOT transcription complex subunit 1 OS=Homo sapiens OX=9606 GN=CNOT1 PE=1 SV=2	12844	exp_210408_kal_dephserum_120_45_ct_4_001.29133.29133.4	controllerType=0 controllerNumber=1 scan=29133	59.6228	45	1	2205	HCPDMLVLALLQIN2204.772TSWHTLR
6529	10617:3	394	K.DVPPSIN[+568.212]TTNIDTLLVATDQTER.I	HexNAc(2)Hex(1)	N[+568]	1027.8336	3	3081.4862	3081.4845	0	0.6	1065	Specific	93.2	68.18	68.18	0.09	3	>sp|A5YKK6|CNOT1_HUMAN CCR4-NOT transcription complex subunit 1 OS=Homo sapiens OX=9606 GN=CNOT1 PE=1 SV=2	12844	exp_210408_kal_dephserum_120_45_ct_4_001.17695.17695.3	controllerType=0 controllerNumber=1 scan=17695	37.5568	45	1	568	DVPPSIN568.212TTNIDTLLVATDQTER
6530	05956:3	395	K.HAWRN[+2204.772]ASR.C	HexNAc(4)Hex(5)NeuAc(2)	N[+2205]	1068.1013	3	3202.2895	3202.2799	0	3	412	Specific	120.3	22.59	22.59	0.09	4	>sp|P29475|NOS1_HUMAN Nitric oxide synthase, brain OS=Homo sapiens OX=9606 GN=NOS1 PE=1 SV=2	7344	exp_210408_kal_dephserum_120_45_ct_4_001.12636.12636.3	controllerType=0 controllerNumber=1 scan=12636	27.5102	45	1	2205	HAWRN2204.772ASR
6531	09573:3	395	K.HAWRN[+2204.772]ASRC[+57.021]VGR.I	HexNAc(4)Hex(5)NeuAc(2)	C[+57], N[+2205]	1225.5154	3	3674.5318	3674.5016	0	8.2	412	Specific	182.83	23.62	23.62	0.01	4	>sp|P29475|NOS1_HUMAN Nitric oxide synthase, brain OS=Homo sapiens OX=9606 GN=NOS1 PE=1 SV=2	7344	exp_210408_kal_dephserum_120_45_ct_4_001.16578.16578.3	controllerType=0 controllerNumber=1 scan=16578	35.3094	45	1	2205	HAWRN2204.772ASRCVGR
6532	01253:5	395	R.N[+4758.682]ASRC[+57.021]VGR.I	HexNAc(9)Hex(10)Fuc(1)NeuAc(4)	C[+57], N[+4759]	1136.6397	5	5679.1691	5678.1348	1	5.5	416	Specific	7.93	7.93	7.93	0.09	4	>sp|P29475|NOS1_HUMAN Nitric oxide synthase, brain OS=Homo sapiens OX=9606 GN=NOS1 PE=1 SV=2	7344	exp_210408_kal_dephserum_120_45_ct_4_001.7322.7322.5	controllerType=0 controllerNumber=1 scan=7322	16.9003	45	1	4759	N4758.682ASRCVGR
6533	34190:2	398	R.LVIN[+2018.708]R.T	HexNAc(3)Hex(6)Fuc(1)NeuAc(1)	N[+2019]	1317.0667	2	2633.1261	2633.1068	0	7.3	2502	Specific	35.6	1.61	1.61	0	24	>sp|Q8WZ42|TITIN_HUMAN Titin OS=Homo sapiens OX=9606 GN=TTN PE=1 SV=4	7935	exp_210408_kal_dephserum_120_45_ct_4_001.42577.42577.2	controllerType=0 controllerNumber=1 scan=42577	85.9989	45	1	2019	LVIN2018.708R
6534	34203:2	398	R.LVIN[+2018.708]R.T	HexNAc(3)Hex(6)Fuc(1)NeuAc(1)	N[+2019]	1317.0667	2	2633.1261	2633.1068	0	7.3	2502	Specific	118.24	17	17	0.01	24	>sp|Q8WZ42|TITIN_HUMAN Titin OS=Homo sapiens OX=9606 GN=TTN PE=1 SV=4	7935	exp_210408_kal_dephserum_120_45_ct_4_001.42590.42590.2	controllerType=0 controllerNumber=1 scan=42590	86.0384	45	1	2019	LVIN2018.708R
6535	33129:5	398	K.VNTEDHQGEYVC[+57.021]EALN[+2204.772]DSGKTATSAK.L	HexNAc(4)Hex(5)NeuAc(2)	C[+57], N[+2205]	1006.8123	5	5030.0322	5029.0414	1	-2.5	4349	Specific	134.08	45.35	45.35	0.06	24	>sp|Q8WZ42|TITIN_HUMAN Titin OS=Homo sapiens OX=9606 GN=TTN PE=1 SV=4	7935	exp_210408_kal_dephserum_120_45_ct_4_001.41475.41475.5	controllerType=0 controllerNumber=1 scan=41475	83.8344	45	1	2205	VNTEDHQGEYVCEALN2204.772DSGKTATSAK
6536	09394:5	398	K.N[+4393.550]VTFTSVIR.G	HexNAc(8)Hex(9)Fuc(1)NeuAc(4)	N[+4394]	1086.6362	5	5429.1521	5430.1285	-1	4.9	6836	Specific	22.92	22.92	22.92	0.26	24	>sp|Q8WZ42|TITIN_HUMAN Titin OS=Homo sapiens OX=9606 GN=TTN PE=1 SV=4	7935	exp_210408_kal_dephserum_120_45_ct_4_001.16382.16382.5	controllerType=0 controllerNumber=1 scan=16382	34.9354	45	1	4394	N4393.550VTFTSVIR
6537	29074:4	398	K.N[+4307.550]VTFTSVIR.G	HexNAc(11)Hex(11)NeuAc(1)	N[+4308]	1336.7997	4	5344.1769	5344.1281	0	9.1	6836	Specific	23.52	7.65	7.65	0.11	24	>sp|Q8WZ42|TITIN_HUMAN Titin OS=Homo sapiens OX=9606 GN=TTN PE=1 SV=4	7935	exp_210408_kal_dephserum_120_45_ct_4_001.37224.37224.2	controllerType=0 controllerNumber=1 scan=37224	75.5427	45	1	4308	N4307.550VTFTSVIR
6538	12941:3	398	K.N[+2100.761]NTLVLQVR.K	HexNAc(5)Hex(4)Fuc(1)NeuAc(1)	N[+2101]	1053.1286	3	3157.3712	3157.3775	0	-2	9229	Specific	5.6	3.63	3.63	0.04	24	>sp|Q8WZ42|TITIN_HUMAN Titin OS=Homo sapiens OX=9606 GN=TTN PE=1 SV=4	7935	exp_210408_kal_dephserum_120_45_ct_4_001.20231.20231.3	controllerType=0 controllerNumber=1 scan=20231	42.4869	45	1	2101	N2100.761NTLVLQVR
6539	25976:3	398	K.N[+2481.889]NTLVLQVR.K	HexNAc(6)Hex(6)NeuAc(1)	N[+2482]	1180.1773	3	3538.5174	3538.5046	0	3.6	9229	Specific	97.99	12.38	12.38	0.02	24	>sp|Q8WZ42|TITIN_HUMAN Titin OS=Homo sapiens OX=9606 GN=TTN PE=1 SV=4	7935	exp_210408_kal_dephserum_120_45_ct_4_001.34022.34022.3	controllerType=0 controllerNumber=1 scan=34022	69.0252	45	1	2482	N2481.889NTLVLQVR
6540	25970:3	398	K.N[+2481.889]NTLVLQVR.K	HexNAc(6)Hex(6)NeuAc(1)	N[+2482]	1180.1785	3	3538.521	3538.5046	0	4.6	9229	Specific	181.27	11.88	11.88	0.06	24	>sp|Q8WZ42|TITIN_HUMAN Titin OS=Homo sapiens OX=9606 GN=TTN PE=1 SV=4	7935	exp_210408_kal_dephserum_120_45_ct_4_001.34015.34015.3	controllerType=0 controllerNumber=1 scan=34015	69.0142	45	1	2482	N2481.889NTLVLQVR
6541	17282:4	398	K.PVPLN[+4307.550]ITR.H	HexNAc(11)Hex(11)NeuAc(1)	N[+4308]	1305.2755	4	5218.0802	5217.1012	1	-4.7	22290	Specific	22.16	1.11	1.11	0.05	24	>sp|Q8WZ42|TITIN_HUMAN Titin OS=Homo sapiens OX=9606 GN=TTN PE=1 SV=4	7935	exp_210408_kal_dephserum_120_45_ct_4_001.24842.24842.2	controllerType=0 controllerNumber=1 scan=24842	51.4022	45	1	4308	PVPLN4307.550ITR
6542	35848:3	398	K.PVPLN[+2772.984]ITR.H	HexNAc(6)Hex(6)NeuAc(2)	N[+2773]	1228.1877	3	3682.5485	3682.5356	0	3.5	22290	Specific	78.73	4.36	4.36	0.09	24	>sp|Q8WZ42|TITIN_HUMAN Titin OS=Homo sapiens OX=9606 GN=TTN PE=1 SV=4	7935	exp_210408_kal_dephserum_120_45_ct_4_001.44308.44308.3	controllerType=0 controllerNumber=1 scan=44308	89.0643	45	1	2773	PVPLN2772.984ITR
6543	30043:2	398	K.LN[+1897.682]K.T	HexNAc(4)Hex(4)Fuc(1)NeuAc(1)	N[+1898]	1136.4684	2	2271.9295	2271.9219	0	3.4	23317	Specific	87.04	87.04	87.04	0.1	24	>sp|Q8WZ42|TITIN_HUMAN Titin OS=Homo sapiens OX=9606 GN=TTN PE=1 SV=4	7935	exp_210408_kal_dephserum_120_45_ct_4_001.38227.38227.2	controllerType=0 controllerNumber=1 scan=38227	77.5491	45	1	1898	LN1897.682K
6544	07864:2	398	K.VN[+1581.555]K.T	HexNAc(3)Hex(6)	N[+1582]	971.3981	2	1941.7889	1941.7792	0	5	24399	Specific	19.75	19.75	19.75	0.01	24	>sp|Q8WZ42|TITIN_HUMAN Titin OS=Homo sapiens OX=9606 GN=TTN PE=1 SV=4	7935	exp_210408_kal_dephserum_120_45_ct_4_001.14714.14714.2	controllerType=0 controllerNumber=1 scan=14714	31.6394	45	1	1582	VN1581.555K
6545	31104:3	398	R.PRPN[+2018.708]ISWVK.D	HexNAc(3)Hex(6)Fuc(1)NeuAc(1)	N[+2019]	1039.1208	3	3115.3478	3115.3346	0	4.2	25266	Specific	58.51	55.1	55.1	0.37	24	>sp|Q8WZ42|TITIN_HUMAN Titin OS=Homo sapiens OX=9606 GN=TTN PE=1 SV=4	7935	exp_210408_kal_dephserum_120_45_ct_4_001.39343.39343.3	controllerType=0 controllerNumber=1 scan=39343	79.6506	45	1	2019	PRPN2018.708ISWVK
6546	31112:3	398	R.PRPN[+2018.708]ISWVK.D	HexNAc(3)Hex(6)Fuc(1)NeuAc(1)	N[+2019]	1039.1208	3	3115.3478	3115.3346	0	4.2	25266	Specific	84.07	11.06	11.06	0.09	24	>sp|Q8WZ42|TITIN_HUMAN Titin OS=Homo sapiens OX=9606 GN=TTN PE=1 SV=4	7935	exp_210408_kal_dephserum_120_45_ct_4_001.39351.39351.3	controllerType=0 controllerNumber=1 scan=39351	79.6666	45	1	2019	PRPN2018.708ISWVK
6547	09535:2	398	K.PDSN[+714.269]LSLR.A	HexNAc(2)Hex(1)Fuc(1)	N[+714]	808.3779	2	1615.7485	1615.7432	0	3.2	29321	Specific	2.56	2.56	2.56	0.01	24	>sp|Q8WZ42|TITIN_HUMAN Titin OS=Homo sapiens OX=9606 GN=TTN PE=1 SV=4	7935	exp_210408_kal_dephserum_120_45_ct_4_001.16537.16537.2	controllerType=0 controllerNumber=1 scan=16537	35.221	45	1	714	PDSN714.269LSLR
6548	28068:4	398	R.PPEFTLPLYN[+2878.015]KTAYVGENVR.F	HexNAc(5)Hex(7)Fuc(1)NeuAc(2)	N[+2878]	1297.5601	4	5187.2184	5186.2126	1	0.5	32616	Specific	16.11	6.24	6.24	0.02	24	>sp|Q8WZ42|TITIN_HUMAN Titin OS=Homo sapiens OX=9606 GN=TTN PE=1 SV=4	7935	exp_210408_kal_dephserum_120_45_ct_4_001.36183.36183.2	controllerType=0 controllerNumber=1 scan=36183	73.5214	45	1	2878	PPEFTLPLYN2878.015KTAYVGENVR
6549	00463:4	398	R.N[+4758.682]ASVSDSGK.Y	HexNAc(9)Hex(10)Fuc(1)NeuAc(4)	N[+4759]	1406.2791	4	5622.0944	5623.0879	-1	1.7	34122	Specific	5.38	5.38	5.38	0.16	24	>sp|Q8WZ42|TITIN_HUMAN Titin OS=Homo sapiens OX=9606 GN=TTN PE=1 SV=4	7935	exp_210408_kal_dephserum_120_45_ct_4_001.6453.6453.4	controllerType=0 controllerNumber=1 scan=6453	14.913	45	1	4759	N4758.682ASVSDSGK
6550	00470:4	398	R.N[+4758.682]ASVSDSGK.Y	HexNAc(9)Hex(10)Fuc(1)NeuAc(4)	N[+4759]	1406.2791	4	5622.0944	5623.0879	-1	1.7	34122	Specific	65.65	8.65	8.65	0.16	24	>sp|Q8WZ42|TITIN_HUMAN Titin OS=Homo sapiens OX=9606 GN=TTN PE=1 SV=4	7935	exp_210408_kal_dephserum_120_45_ct_4_001.6460.6460.4	controllerType=0 controllerNumber=1 scan=6460	14.9343	45	1	4759	N4758.682ASVSDSGK
6551	26080:2	409	K.LLSN[+1548.545]R.S	HexNAc(3)Hex(4)NeuAc(1)	N[+1549]	1075.9642	2	2150.9211	2150.9069	0	6.6	89	Specific	27.8	0.2	0.2	0	3	>sp|P54289|CA2D1_HUMAN Voltage-dependent calcium channel subunit alpha-2/delta-1 OS=Homo sapiens OX=9606 GN=CACNA2D1 PE=1 SV=3	13620	exp_210408_kal_dephserum_120_45_ct_4_001.34133.34133.2	controllerType=0 controllerNumber=1 scan=34133	69.2732	45	1	1549	LLSN1548.545R
6552	23773:3	1	K.TVLTPATNHMGN[+1054.370]VTFTIPANR.E	HexNAc(2)Hex(4)	N[+1054]	1103.8535	3	3309.5461	3309.5302	0	4.8	74	Specific	407.16	287.12	261.33	7.59	118	>sp|P01024|CO3_HUMAN Complement C3 OS=Homo sapiens OX=9606 GN=C3 PE=1 SV=2	16702	exp_210408_kal_dephserum_120_45_ct_4_002.31709.31709.3	controllerType=0 controllerNumber=1 scan=31709	64.5561	45	2	1054	TVLTPATNHMGN1054.370VTFTIPANR
6553	23483:4	1	K.TVLTPATNHMGN[+1216.423]VTFTIPANR.E	HexNAc(2)Hex(5)	N[+1216]	868.6549	4	3471.598	3471.583	0	4.3	74	Specific	454.63	418.2	195.8	9.1	118	>sp|P01024|CO3_HUMAN Complement C3 OS=Homo sapiens OX=9606 GN=C3 PE=1 SV=2	16702	exp_210408_kal_dephserum_120_45_ct_4_002.31405.31405.2	controllerType=0 controllerNumber=1 scan=31405	63.986	45	2	1216	TVLTPATNHMGN1216.423VTFTIPANR
6554	23404:3	1	K.TVLTPATNHMGN[+1378.476]VTFTIPANR.E	HexNAc(2)Hex(6)	N[+1378]	1211.8896	3	3633.6542	3633.6358	0	5.1	74	Specific	457.15	266.59	257.3	7.64	118	>sp|P01024|CO3_HUMAN Complement C3 OS=Homo sapiens OX=9606 GN=C3 PE=1 SV=2	16702	exp_210408_kal_dephserum_120_45_ct_4_002.31322.31322.3	controllerType=0 controllerNumber=1 scan=31322	63.8281	45	2	1378	TVLTPATNHMGN1378.476VTFTIPANR
6555	23559:4	1	K.TVLTPATNHMGN[+1216.423]VTFTIPANR.E	HexNAc(2)Hex(5)	N[+1216]	868.6569	4	3471.6058	3471.583	0	6.6	74	Specific	504.99	445.19	258.09	9.16	118	>sp|P01024|CO3_HUMAN Complement C3 OS=Homo sapiens OX=9606 GN=C3 PE=1 SV=2	16702	exp_210408_kal_dephserum_120_45_ct_4_002.31485.31485.4	controllerType=0 controllerNumber=1 scan=31485	64.1472	45	2	1216	TVLTPATNHMGN1216.423VTFTIPANR
6556	23540:3	1	K.TVLTPATNHMGN[+1216.423]VTFTIPANR.E	HexNAc(2)Hex(5)	N[+1216]	1157.8705	3	3471.5971	3471.583	0	4.1	74	Specific	550.98	406.01	289.82	9.91	118	>sp|P01024|CO3_HUMAN Complement C3 OS=Homo sapiens OX=9606 GN=C3 PE=1 SV=2	16702	exp_210408_kal_dephserum_120_45_ct_4_002.31465.31465.3	controllerType=0 controllerNumber=1 scan=31465	64.1084	45	2	1216	TVLTPATNHMGN1216.423VTFTIPANR
6557	23428:4	1	K.TVLTPATNHMGN[+1378.476]VTFTIPANR.E	HexNAc(2)Hex(6)	N[+1378]	909.1691	4	3633.6546	3633.6358	0	5.2	74	Specific	583.08	482.97	275.73	10.86	118	>sp|P01024|CO3_HUMAN Complement C3 OS=Homo sapiens OX=9606 GN=C3 PE=1 SV=2	16702	exp_210408_kal_dephserum_120_45_ct_4_002.31348.31348.4	controllerType=0 controllerNumber=1 scan=31348	63.8795	45	2	1378	TVLTPATNHMGN1378.476VTFTIPANR
6558	23779:3	1	K.TVLTPATNHMGN[+1054.370]VTFTIPANR.E	HexNAc(2)Hex(4)	N[+1054]	1103.8535	3	3309.5461	3309.5302	0	4.8	74	Specific	670.45	469.4	293.51	13.13	118	>sp|P01024|CO3_HUMAN Complement C3 OS=Homo sapiens OX=9606 GN=C3 PE=1 SV=2	16702	exp_210408_kal_dephserum_120_45_ct_4_002.31715.31715.3	controllerType=0 controllerNumber=1 scan=31715	64.5698	45	2	1054	TVLTPATNHMGN1054.370VTFTIPANR
6559	23410:3	1	K.TVLTPATNHMGN[+1378.476]VTFTIPANR.E	HexNAc(2)Hex(6)	N[+1378]	1211.8896	3	3633.6542	3633.6358	0	5.1	74	Specific	704.03	525.6	306.97	14.13	118	>sp|P01024|CO3_HUMAN Complement C3 OS=Homo sapiens OX=9606 GN=C3 PE=1 SV=2	16702	exp_210408_kal_dephserum_120_45_ct_4_002.31328.31328.3	controllerType=0 controllerNumber=1 scan=31328	63.8385	45	2	1378	TVLTPATNHMGN1378.476VTFTIPANR
6560	23549:3	1	K.TVLTPATNHMGN[+1216.423]VTFTIPANR.E	HexNAc(2)Hex(5)	N[+1216]	1157.8705	3	3471.5971	3471.583	0	4.1	74	Specific	725.17	566.66	287.25	14.13	118	>sp|P01024|CO3_HUMAN Complement C3 OS=Homo sapiens OX=9606 GN=C3 PE=1 SV=2	16702	exp_210408_kal_dephserum_120_45_ct_4_002.31474.31474.3	controllerType=0 controllerNumber=1 scan=31474	64.1289	45	2	1216	TVLTPATNHMGN1216.423VTFTIPANR
6561	23492:4	1	K.TVLTPATNHMGN[+1216.423]VTFTIPANR.E	HexNAc(2)Hex(5)	N[+1216]	868.6549	4	3471.598	3471.583	0	4.3	74	Specific	766.02	501.85	375.13	14.86	118	>sp|P01024|CO3_HUMAN Complement C3 OS=Homo sapiens OX=9606 GN=C3 PE=1 SV=2	16702	exp_210408_kal_dephserum_120_45_ct_4_002.31414.31414.2	controllerType=0 controllerNumber=1 scan=31414	64.0027	45	2	1216	TVLTPATNHMGN1216.423VTFTIPANR
6562	23570:4	1	K.TVLTPATNHMGN[+1216.423]VTFTIPANR.E	HexNAc(2)Hex(5)	N[+1216]	868.6569	4	3471.6058	3471.583	0	6.6	74	Specific	871.07	605.39	418.92	16.56	118	>sp|P01024|CO3_HUMAN Complement C3 OS=Homo sapiens OX=9606 GN=C3 PE=1 SV=2	16702	exp_210408_kal_dephserum_120_45_ct_4_002.31496.31496.4	controllerType=0 controllerNumber=1 scan=31496	64.1635	45	2	1216	TVLTPATNHMGN1216.423VTFTIPANR
6563	23449:4	1	K.TVLTPATNHMGN[+1378.476]VTFTIPANR.E	HexNAc(2)Hex(6)	N[+1378]	909.1691	4	3633.6546	3633.6358	0	5.2	74	Specific	925.93	765.3	460.58	17.86	118	>sp|P01024|CO3_HUMAN Complement C3 OS=Homo sapiens OX=9606 GN=C3 PE=1 SV=2	16702	exp_210408_kal_dephserum_120_45_ct_4_002.31369.31369.4	controllerType=0 controllerNumber=1 scan=31369	63.9078	45	2	1378	TVLTPATNHMGN1378.476VTFTIPANR
6564	19442:4	1	K.TVLTPATNHM[+15.995]GN[+1216.423]VTFTIPANR.E	HexNAc(2)Hex(5)	M[+16], N[+1216]	872.6518	4	3487.5855	3487.5779	0	2.2	74	Specific	67.11	54.02	54.02	1.49	118	>sp|P01024|CO3_HUMAN Complement C3 OS=Homo sapiens OX=9606 GN=C3 PE=1 SV=2	16702	exp_210408_kal_dephserum_120_45_ct_4_002.27111.27111.3	controllerType=0 controllerNumber=1 scan=27111	55.7848	45	2	1216	TVLTPATNHMGN1216.423VTFTIPANR
6565	20273:4	1	K.TVLTPATNHM[+15.995]GN[+1216.423]VTFTIPANR.E	HexNAc(2)Hex(5)	M[+16], N[+1216]	872.6523	4	3487.5872	3487.5779	0	2.7	74	Specific	91.61	91.61	91.61	2.18	118	>sp|P01024|CO3_HUMAN Complement C3 OS=Homo sapiens OX=9606 GN=C3 PE=1 SV=2	16702	exp_210408_kal_dephserum_120_45_ct_4_002.27974.27974.2	controllerType=0 controllerNumber=1 scan=27974	57.4689	45	2	1216	TVLTPATNHMGN1216.423VTFTIPANR
6566	20634:3	1	K.TVLTPATNHM[+15.995]GN[+1378.476]VTFTIPANR.E	HexNAc(2)Hex(6)	M[+16], N[+1378]	1217.2217	3	3649.6507	3649.6307	0	5.5	74	Specific	132.74	100.09	100.09	2.64	118	>sp|P01024|CO3_HUMAN Complement C3 OS=Homo sapiens OX=9606 GN=C3 PE=1 SV=2	16702	exp_210408_kal_dephserum_120_45_ct_4_002.28347.28347.3	controllerType=0 controllerNumber=1 scan=28347	58.2335	45	2	1378	TVLTPATNHMGN1378.476VTFTIPANR
6567	19526:3	1	K.TVLTPATNHM[+15.995]GN[+1216.423]VTFTIPANR.E	HexNAc(2)Hex(5)	M[+16], N[+1216]	1163.2059	3	3487.603	3487.5779	0	7.2	74	Specific	178.87	178.87	178.87	2.65	118	>sp|P01024|CO3_HUMAN Complement C3 OS=Homo sapiens OX=9606 GN=C3 PE=1 SV=2	16702	exp_210408_kal_dephserum_120_45_ct_4_002.27198.27198.3	controllerType=0 controllerNumber=1 scan=27198	55.9585	45	2	1216	TVLTPATNHMGN1216.423VTFTIPANR
6568	20452:3	1	K.TVLTPATNHM[+15.995]GN[+1216.423]VTFTIPANR.E	HexNAc(2)Hex(5)	M[+16], N[+1216]	1163.1984	3	3487.5806	3487.5779	0	0.8	74	Specific	188.34	107.75	107.75	2.21	118	>sp|P01024|CO3_HUMAN Complement C3 OS=Homo sapiens OX=9606 GN=C3 PE=1 SV=2	16702	exp_210408_kal_dephserum_120_45_ct_4_002.28160.28160.3	controllerType=0 controllerNumber=1 scan=28160	57.8351	45	2	1216	TVLTPATNHMGN1216.423VTFTIPANR
6569	24316:4	1	K.TVLTPATNHM[+15.995]GN[+2569.905]VTFTIPANR.E	HexNAc(5)Hex(6)NeuAc(2)	M[+16], N[+2570]	1211.2613	4	4842.0233	4841.0597	1	-8.2	74	Specific	211.44	30.31	30.31	0.55	118	>sp|P01024|CO3_HUMAN Complement C3 OS=Homo sapiens OX=9606 GN=C3 PE=1 SV=2	16702	exp_210408_kal_dephserum_120_45_ct_4_002.32270.32270.4	controllerType=0 controllerNumber=1 scan=32270	65.6688	45	2	2570	TVLTPATNHMGN2569.905VTFTIPANR
6570	20032:3	1	K.TVLTPATNHM[+15.995]GN[+1216.423]VTFTIPANR.E	HexNAc(2)Hex(5)	M[+16], N[+1216]	1163.2029	3	3487.5943	3487.5779	0	4.7	74	Specific	253.96	208.43	208.43	5.93	118	>sp|P01024|CO3_HUMAN Complement C3 OS=Homo sapiens OX=9606 GN=C3 PE=1 SV=2	16702	exp_210408_kal_dephserum_120_45_ct_4_002.27726.27726.3	controllerType=0 controllerNumber=1 scan=27726	56.974	45	2	1216	TVLTPATNHMGN1216.423VTFTIPANR
6571	20658:3	1	K.TVLTPATNHM[+15.995]GN[+1378.476]VTFTIPANR.E	HexNAc(2)Hex(6)	M[+16], N[+1378]	1217.2217	3	3649.6507	3649.6307	0	5.5	74	Specific	270.46	98.82	98.82	4.55	118	>sp|P01024|CO3_HUMAN Complement C3 OS=Homo sapiens OX=9606 GN=C3 PE=1 SV=2	16702	exp_210408_kal_dephserum_120_45_ct_4_002.28371.28371.3	controllerType=0 controllerNumber=1 scan=28371	58.2828	45	2	1378	TVLTPATNHMGN1378.476VTFTIPANR
6572	19914:3	1	K.TVLTPATNHM[+15.995]GN[+1378.476]VTFTIPANR.E	HexNAc(2)Hex(6)	M[+16], N[+1378]	1217.222	3	3649.6514	3649.6307	0	5.7	74	Specific	299.47	114.19	114.19	4.82	118	>sp|P01024|CO3_HUMAN Complement C3 OS=Homo sapiens OX=9606 GN=C3 PE=1 SV=2	16702	exp_210408_kal_dephserum_120_45_ct_4_002.27604.27604.3	controllerType=0 controllerNumber=1 scan=27604	56.7442	45	2	1378	TVLTPATNHMGN1378.476VTFTIPANR
6573	20090:3	1	K.TVLTPATNHM[+15.995]GN[+1216.423]VTFTIPANR.E	HexNAc(2)Hex(5)	M[+16], N[+1216]	1163.2022	3	3487.5921	3487.5779	0	4.1	74	Specific	387.7	199.61	199.61	6.52	118	>sp|P01024|CO3_HUMAN Complement C3 OS=Homo sapiens OX=9606 GN=C3 PE=1 SV=2	16702	exp_210408_kal_dephserum_120_45_ct_4_002.27786.27786.3	controllerType=0 controllerNumber=1 scan=27786	57.1072	45	2	1216	TVLTPATNHMGN1216.423VTFTIPANR
6574	20469:3	1	K.TVLTPATNHM[+15.995]GN[+1216.423]VTFTIPANR.E	HexNAc(2)Hex(5)	M[+16], N[+1216]	1163.1984	3	3487.5806	3487.5779	0	0.8	74	Specific	396.2	223.53	223.53	5.99	118	>sp|P01024|CO3_HUMAN Complement C3 OS=Homo sapiens OX=9606 GN=C3 PE=1 SV=2	16702	exp_210408_kal_dephserum_120_45_ct_4_002.28177.28177.3	controllerType=0 controllerNumber=1 scan=28177	57.8651	45	2	1216	TVLTPATNHMGN1216.423VTFTIPANR
6575	19844:3	1	K.TVLTPATNHM[+15.995]GN[+1054.370]VTFTIPANR.E	HexNAc(2)Hex(4)	M[+16], N[+1054]	1109.185	3	3325.5403	3325.5251	0	4.6	74	Specific	396.45	187.39	187.39	6.69	118	>sp|P01024|CO3_HUMAN Complement C3 OS=Homo sapiens OX=9606 GN=C3 PE=1 SV=2	16702	exp_210408_kal_dephserum_120_45_ct_4_002.27529.27529.3	controllerType=0 controllerNumber=1 scan=27529	56.5925	45	2	1054	TVLTPATNHMGN1054.370VTFTIPANR
6576	19891:4	1	K.TVLTPATNHM[+15.995]GN[+1378.476]VTFTIPANR.E	HexNAc(2)Hex(6)	M[+16], N[+1378]	913.1672	4	3649.647	3649.6307	0	4.5	74	Specific	416.39	229.28	229.28	7.06	118	>sp|P01024|CO3_HUMAN Complement C3 OS=Homo sapiens OX=9606 GN=C3 PE=1 SV=2	16702	exp_210408_kal_dephserum_120_45_ct_4_002.27580.27580.4	controllerType=0 controllerNumber=1 scan=27580	56.7039	45	2	1378	TVLTPATNHMGN1378.476VTFTIPANR
6577	19423:3	1	K.TVLTPATNHM[+15.995]GN[+1378.476]VTFTIPANR.E	HexNAc(2)Hex(6)	M[+16], N[+1378]	1217.223	3	3649.6543	3649.6307	0	6.5	74	Specific	424.07	225.16	225.16	7.12	118	>sp|P01024|CO3_HUMAN Complement C3 OS=Homo sapiens OX=9606 GN=C3 PE=1 SV=2	16702	exp_210408_kal_dephserum_120_45_ct_4_002.27091.27091.3	controllerType=0 controllerNumber=1 scan=27091	55.7458	45	2	1378	TVLTPATNHMGN1378.476VTFTIPANR
6578	19925:3	1	K.TVLTPATNHM[+15.995]GN[+1378.476]VTFTIPANR.E	HexNAc(2)Hex(6)	M[+16], N[+1378]	1217.222	3	3649.6514	3649.6307	0	5.7	74	Specific	427.61	230.48	230.48	7.12	118	>sp|P01024|CO3_HUMAN Complement C3 OS=Homo sapiens OX=9606 GN=C3 PE=1 SV=2	16702	exp_210408_kal_dephserum_120_45_ct_4_002.27615.27615.3	controllerType=0 controllerNumber=1 scan=27615	56.7703	45	2	1378	TVLTPATNHMGN1378.476VTFTIPANR
6579	20044:3	1	K.TVLTPATNHM[+15.995]GN[+1216.423]VTFTIPANR.E	HexNAc(2)Hex(5)	M[+16], N[+1216]	1163.2029	3	3487.5943	3487.5779	0	4.7	74	Specific	490.91	225.65	225.65	7.65	118	>sp|P01024|CO3_HUMAN Complement C3 OS=Homo sapiens OX=9606 GN=C3 PE=1 SV=2	16702	exp_210408_kal_dephserum_120_45_ct_4_002.27738.27738.3	controllerType=0 controllerNumber=1 scan=27738	57.0123	45	2	1216	TVLTPATNHMGN1216.423VTFTIPANR
6580	19455:4	1	K.TVLTPATNHM[+15.995]GN[+1216.423]VTFTIPANR.E	HexNAc(2)Hex(5)	M[+16], N[+1216]	872.6518	4	3487.5855	3487.5779	0	2.2	74	Specific	495.09	346.71	346.71	7.15	118	>sp|P01024|CO3_HUMAN Complement C3 OS=Homo sapiens OX=9606 GN=C3 PE=1 SV=2	16702	exp_210408_kal_dephserum_120_45_ct_4_002.27124.27124.3	controllerType=0 controllerNumber=1 scan=27124	55.8134	45	2	1216	TVLTPATNHMGN1216.423VTFTIPANR
6581	19851:3	1	K.TVLTPATNHM[+15.995]GN[+1054.370]VTFTIPANR.E	HexNAc(2)Hex(4)	M[+16], N[+1054]	1109.185	3	3325.5403	3325.5251	0	4.6	74	Specific	507.92	241.82	241.82	7.98	118	>sp|P01024|CO3_HUMAN Complement C3 OS=Homo sapiens OX=9606 GN=C3 PE=1 SV=2	16702	exp_210408_kal_dephserum_120_45_ct_4_002.27536.27536.3	controllerType=0 controllerNumber=1 scan=27536	56.6105	45	2	1054	TVLTPATNHMGN1054.370VTFTIPANR
6582	20280:4	1	K.TVLTPATNHM[+15.995]GN[+1216.423]VTFTIPANR.E	HexNAc(2)Hex(5)	M[+16], N[+1216]	872.6523	4	3487.5872	3487.5779	0	2.7	74	Specific	514.29	160.97	160.97	6.25	118	>sp|P01024|CO3_HUMAN Complement C3 OS=Homo sapiens OX=9606 GN=C3 PE=1 SV=2	16702	exp_210408_kal_dephserum_120_45_ct_4_002.27981.27981.2	controllerType=0 controllerNumber=1 scan=27981	57.4902	45	2	1216	TVLTPATNHMGN1216.423VTFTIPANR
6583	19413:4	1	K.TVLTPATNHM[+15.995]GN[+1378.476]VTFTIPANR.E	HexNAc(2)Hex(6)	M[+16], N[+1378]	913.1678	4	3649.6495	3649.6307	0	5.1	74	Specific	525.38	277.59	277.59	7.82	118	>sp|P01024|CO3_HUMAN Complement C3 OS=Homo sapiens OX=9606 GN=C3 PE=1 SV=2	16702	exp_210408_kal_dephserum_120_45_ct_4_002.27081.27081.4	controllerType=0 controllerNumber=1 scan=27081	55.7337	45	2	1378	TVLTPATNHMGN1378.476VTFTIPANR
6584	19541:3	1	K.TVLTPATNHM[+15.995]GN[+1216.423]VTFTIPANR.E	HexNAc(2)Hex(5)	M[+16], N[+1216]	1163.2059	3	3487.603	3487.5779	0	7.2	74	Specific	530.44	264.1	264.1	7.35	118	>sp|P01024|CO3_HUMAN Complement C3 OS=Homo sapiens OX=9606 GN=C3 PE=1 SV=2	16702	exp_210408_kal_dephserum_120_45_ct_4_002.27213.27213.3	controllerType=0 controllerNumber=1 scan=27213	56.0037	45	2	1216	TVLTPATNHMGN1216.423VTFTIPANR
6585	19436:3	1	K.TVLTPATNHM[+15.995]GN[+1378.476]VTFTIPANR.E	HexNAc(2)Hex(6)	M[+16], N[+1378]	1217.2208	3	3649.6477	3649.6307	0	4.7	74	Specific	531.39	267.77	267.77	8.09	118	>sp|P01024|CO3_HUMAN Complement C3 OS=Homo sapiens OX=9606 GN=C3 PE=1 SV=2	16702	exp_210408_kal_dephserum_120_45_ct_4_002.27105.27105.3	controllerType=0 controllerNumber=1 scan=27105	55.7775	45	2	1378	TVLTPATNHMGN1378.476VTFTIPANR
6586	20112:3	1	K.TVLTPATNHM[+15.995]GN[+1216.423]VTFTIPANR.E	HexNAc(2)Hex(5)	M[+16], N[+1216]	1163.2022	3	3487.5921	3487.5779	0	4.1	74	Specific	550.2	247.79	247.79	7.99	118	>sp|P01024|CO3_HUMAN Complement C3 OS=Homo sapiens OX=9606 GN=C3 PE=1 SV=2	16702	exp_210408_kal_dephserum_120_45_ct_4_002.27808.27808.3	controllerType=0 controllerNumber=1 scan=27808	57.1436	45	2	1216	TVLTPATNHMGN1216.423VTFTIPANR
6587	19429:3	1	K.TVLTPATNHM[+15.995]GN[+1378.476]VTFTIPANR.E	HexNAc(2)Hex(6)	M[+16], N[+1378]	1217.223	3	3649.6543	3649.6307	0	6.5	74	Specific	637.91	340.22	340.22	10.44	118	>sp|P01024|CO3_HUMAN Complement C3 OS=Homo sapiens OX=9606 GN=C3 PE=1 SV=2	16702	exp_210408_kal_dephserum_120_45_ct_4_002.27097.27097.3	controllerType=0 controllerNumber=1 scan=27097	55.766	45	2	1378	TVLTPATNHMGN1378.476VTFTIPANR
6588	19452:3	1	K.TVLTPATNHM[+15.995]GN[+1378.476]VTFTIPANR.E	HexNAc(2)Hex(6)	M[+16], N[+1378]	1217.2208	3	3649.6477	3649.6307	0	4.7	74	Specific	664.76	359.21	359.21	11.73	118	>sp|P01024|CO3_HUMAN Complement C3 OS=Homo sapiens OX=9606 GN=C3 PE=1 SV=2	16702	exp_210408_kal_dephserum_120_45_ct_4_002.27121.27121.3	controllerType=0 controllerNumber=1 scan=27121	55.8001	45	2	1378	TVLTPATNHMGN1378.476VTFTIPANR
6589	19899:4	1	K.TVLTPATNHM[+15.995]GN[+1378.476]VTFTIPANR.E	HexNAc(2)Hex(6)	M[+16], N[+1378]	913.1672	4	3649.647	3649.6307	0	4.5	74	Specific	762.69	325.99	325.99	13.37	118	>sp|P01024|CO3_HUMAN Complement C3 OS=Homo sapiens OX=9606 GN=C3 PE=1 SV=2	16702	exp_210408_kal_dephserum_120_45_ct_4_002.27588.27588.4	controllerType=0 controllerNumber=1 scan=27588	56.7168	45	2	1378	TVLTPATNHMGN1378.476VTFTIPANR
6590	19426:4	1	K.TVLTPATNHM[+15.995]GN[+1378.476]VTFTIPANR.E	HexNAc(2)Hex(6)	M[+16], N[+1378]	913.1678	4	3649.6495	3649.6307	0	5.1	74	Specific	814.04	358.26	358.26	14.46	118	>sp|P01024|CO3_HUMAN Complement C3 OS=Homo sapiens OX=9606 GN=C3 PE=1 SV=2	16702	exp_210408_kal_dephserum_120_45_ct_4_002.27094.27094.4	controllerType=0 controllerNumber=1 scan=27094	55.7527	45	2	1378	TVLTPATNHMGN1378.476VTFTIPANR
6591	00056:2	1	R.MN[+1216.423]K.T	HexNAc(2)Hex(5)	N[+1216]	804.8158	2	1608.6243	1608.6191	0	3.3	938	Specific	94.56	94.56	94.56	1.44	118	>sp|P01024|CO3_HUMAN Complement C3 OS=Homo sapiens OX=9606 GN=C3 PE=1 SV=2	16702	exp_210408_kal_dephserum_120_45_ct_4_002.5852.5852.2	controllerType=0 controllerNumber=1 scan=5852	13.5665	45	2	1216	MN1216.423K
6592	00057:2	1	R.MN[+1216.423]K.T	HexNAc(2)Hex(5)	N[+1216]	804.8158	2	1608.6243	1608.6191	0	3.3	938	Specific	157.02	157.02	157.02	1.83	118	>sp|P01024|CO3_HUMAN Complement C3 OS=Homo sapiens OX=9606 GN=C3 PE=1 SV=2	16702	exp_210408_kal_dephserum_120_45_ct_4_002.5853.5853.2	controllerType=0 controllerNumber=1 scan=5853	13.5718	45	2	1216	MN1216.423K
6593	22644:3	1	K.PN[+2204.772]LSYIIGK.D	HexNAc(4)Hex(5)NeuAc(2)	N[+2205]	1070.46	3	3209.3654	3209.3499	0	4.8	1616	Specific	55.23	7.81	7.81	1.44	118	>sp|P01024|CO3_HUMAN Complement C3 OS=Homo sapiens OX=9606 GN=C3 PE=1 SV=2	16702	exp_210408_kal_dephserum_120_45_ct_4_002.30483.30483.3	controllerType=0 controllerNumber=1 scan=30483	62.3322	45	2	2205	PN2204.772LSYIIGK
6594	22664:3	1	K.PN[+2204.772]LSYIIGK.D	HexNAc(4)Hex(5)NeuAc(2)	N[+2205]	1070.46	3	3209.3654	3209.3499	0	4.8	1616	Specific	179.23	86.36	86.36	1.99	118	>sp|P01024|CO3_HUMAN Complement C3 OS=Homo sapiens OX=9606 GN=C3 PE=1 SV=2	16702	exp_210408_kal_dephserum_120_45_ct_4_002.30503.30503.3	controllerType=0 controllerNumber=1 scan=30503	62.3626	45	2	2205	PN2204.772LSYIIGK
6595	30654:4	2	K.QVFPGLNYC[+57.021]TSGAYSN[+2116.756]ASSTDSASYYPLTGDTR.L	HexNAc(5)Hex(5)NeuAc(1)	C[+57], N[+2117]	1417.595	4	5667.3581	5667.3267	0	5.5	968	Specific	70.24	6.21	6.21	1.92	141	>sp|P04114|APOB_HUMAN Apolipoprotein B-100 OS=Homo sapiens OX=9606 GN=APOB PE=1 SV=2	13428	exp_210408_kal_dephserum_120_45_ct_4_002.38860.38860.4	controllerType=0 controllerNumber=1 scan=38860	78.6313	45	2	2117	QVFPGLNYCTSGAYSN2116.756ASSTDSASYYPLTGDTR
6596	33723:4	2	K.QVFPGLNYC[+57.021]TSGAYSN[+2188.740]ASSTDSASYYPLTGDTR.L	HexNAc(2)Hex(11)	C[+57], N[+2189]	1435.5877	4	5739.329	5739.3101	0	3.3	968	Specific	83.18	1.26	1.26	2.12	141	>sp|P04114|APOB_HUMAN Apolipoprotein B-100 OS=Homo sapiens OX=9606 GN=APOB PE=1 SV=2	13428	exp_210408_kal_dephserum_120_45_ct_4_002.42086.42086.4	controllerType=0 controllerNumber=1 scan=42086	84.9437	45	2	2189	QVFPGLNYCTSGAYSN2188.740ASSTDSASYYPLTGDTR
6597	29564:4	2	K.QVFPGLNYC[+57.021]TSGAYSN[+2204.772]ASSTDSASYYPLTGDTR.L	HexNAc(4)Hex(5)NeuAc(2)	C[+57], N[+2205]	1439.6002	4	5755.3791	5755.3428	0	6.3	968	Specific	307.4	286.98	286.98	7.01	141	>sp|P04114|APOB_HUMAN Apolipoprotein B-100 OS=Homo sapiens OX=9606 GN=APOB PE=1 SV=2	13428	exp_210408_kal_dephserum_120_45_ct_4_002.37724.37724.4	controllerType=0 controllerNumber=1 scan=37724	76.4413	45	2	2205	QVFPGLNYCTSGAYSN2204.772ASSTDSASYYPLTGDTR
6598	29584:4	2	K.QVFPGLNYC[+57.021]TSGAYSN[+2204.772]ASSTDSASYYPLTGDTR.L	HexNAc(4)Hex(5)NeuAc(2)	C[+57], N[+2205]	1439.6002	4	5755.3791	5755.3428	0	6.3	968	Specific	780.8	595.72	595.72	15.3	141	>sp|P04114|APOB_HUMAN Apolipoprotein B-100 OS=Homo sapiens OX=9606 GN=APOB PE=1 SV=2	13428	exp_210408_kal_dephserum_120_45_ct_4_002.37744.37744.4	controllerType=0 controllerNumber=1 scan=37744	76.4685	45	2	2205	QVFPGLNYCTSGAYSN2204.772ASSTDSASYYPLTGDTR
6599	17551:3	2	R.FN[+1548.545]SSYLQGTNQITGR.Y	HexNAc(3)Hex(4)NeuAc(1)	N[+1549]	1078.7996	3	3234.3842	3234.369	0	4.7	1522	Specific	235.49	158.58	158.58	4.74	141	>sp|P04114|APOB_HUMAN Apolipoprotein B-100 OS=Homo sapiens OX=9606 GN=APOB PE=1 SV=2	13428	exp_210408_kal_dephserum_120_45_ct_4_002.25093.25093.3	controllerType=0 controllerNumber=1 scan=25093	51.9643	45	2	1549	FN1548.545SSYLQGTNQITGR
6600	17360:3	2	R.FN[+1751.624]SSYLQGTNQITGR.Y	HexNAc(4)Hex(4)NeuAc(1)	N[+1752]	1146.491	3	3437.4584	3437.4484	0	2.9	1522	Specific	318.72	207.24	207.24	5.76	141	>sp|P04114|APOB_HUMAN Apolipoprotein B-100 OS=Homo sapiens OX=9606 GN=APOB PE=1 SV=2	13428	exp_210408_kal_dephserum_120_45_ct_4_002.24893.24893.3	controllerType=0 controllerNumber=1 scan=24893	51.5923	45	2	1752	FN1751.624SSYLQGTNQITGR
6601	17557:3	2	R.FN[+1548.545]SSYLQGTNQITGR.Y	HexNAc(3)Hex(4)NeuAc(1)	N[+1549]	1078.7996	3	3234.3842	3234.369	0	4.7	1522	Specific	492.73	218.61	218.61	6.99	141	>sp|P04114|APOB_HUMAN Apolipoprotein B-100 OS=Homo sapiens OX=9606 GN=APOB PE=1 SV=2	13428	exp_210408_kal_dephserum_120_45_ct_4_002.25099.25099.3	controllerType=0 controllerNumber=1 scan=25099	51.9908	45	2	1549	FN1548.545SSYLQGTNQITGR
6602	17114:3	2	R.FN[+1913.677]SSYLQGTNQITGR.Y	HexNAc(4)Hex(5)NeuAc(1)	N[+1914]	1200.511	3	3599.5186	3599.5012	0	4.8	1522	Specific	546.95	312.18	312.18	7.85	141	>sp|P04114|APOB_HUMAN Apolipoprotein B-100 OS=Homo sapiens OX=9606 GN=APOB PE=1 SV=2	13428	exp_210408_kal_dephserum_120_45_ct_4_002.24637.24637.3	controllerType=0 controllerNumber=1 scan=24637	51.0996	45	2	1914	FN1913.677SSYLQGTNQITGR
6603	17368:3	2	R.FN[+1751.624]SSYLQGTNQITGR.Y	HexNAc(4)Hex(4)NeuAc(1)	N[+1752]	1146.491	3	3437.4584	3437.4484	0	2.9	1522	Specific	602.93	360.38	360.38	10.28	141	>sp|P04114|APOB_HUMAN Apolipoprotein B-100 OS=Homo sapiens OX=9606 GN=APOB PE=1 SV=2	13428	exp_210408_kal_dephserum_120_45_ct_4_002.24901.24901.3	controllerType=0 controllerNumber=1 scan=24901	51.6085	45	2	1752	FN1751.624SSYLQGTNQITGR
6604	17130:3	2	R.FN[+1913.677]SSYLQGTNQITGR.Y	HexNAc(4)Hex(5)NeuAc(1)	N[+1914]	1200.511	3	3599.5186	3599.5012	0	4.8	1522	Specific	679.53	395.76	395.76	12.63	141	>sp|P04114|APOB_HUMAN Apolipoprotein B-100 OS=Homo sapiens OX=9606 GN=APOB PE=1 SV=2	13428	exp_210408_kal_dephserum_120_45_ct_4_002.24653.24653.3	controllerType=0 controllerNumber=1 scan=24653	51.1252	45	2	1914	FN1913.677SSYLQGTNQITGR
6605	31793:4	2	K.TIHDLHLFIENIDFN[+2204.772]K.S	HexNAc(4)Hex(5)NeuAc(2)	N[+2205]	1044.2094	4	4173.8157	4173.7902	0	6.1	2225	Specific	242.21	131.19	131.19	4.79	141	>sp|P04114|APOB_HUMAN Apolipoprotein B-100 OS=Homo sapiens OX=9606 GN=APOB PE=1 SV=2	13428	exp_210408_kal_dephserum_120_45_ct_4_002.40066.40066.4	controllerType=0 controllerNumber=1 scan=40066	80.9304	45	2	2205	TIHDLHLFIENIDFN2204.772K
6606	31797:4	2	K.TIHDLHLFIENIDFN[+2204.772]K.S	HexNAc(4)Hex(5)NeuAc(2)	N[+2205]	1044.2094	4	4173.8157	4173.7902	0	6.1	2225	Specific	452.72	298.22	298.22	7.38	141	>sp|P04114|APOB_HUMAN Apolipoprotein B-100 OS=Homo sapiens OX=9606 GN=APOB PE=1 SV=2	13428	exp_210408_kal_dephserum_120_45_ct_4_002.40070.40070.4	controllerType=0 controllerNumber=1 scan=40070	80.9416	45	2	2205	TIHDLHLFIENIDFN2204.772K
6607	30472:4	2	K.TIHDLHLFIENIDFN[+1913.677]K.S	HexNAc(4)Hex(5)NeuAc(1)	N[+1914]	971.4328	4	3882.7093	3882.6948	0	3.7	2225	Specific	551.03	353.67	353.67	8.33	141	>sp|P04114|APOB_HUMAN Apolipoprotein B-100 OS=Homo sapiens OX=9606 GN=APOB PE=1 SV=2	13428	exp_210408_kal_dephserum_120_45_ct_4_002.38660.38660.4	controllerType=0 controllerNumber=1 scan=38660	78.2768	45	2	1914	TIHDLHLFIENIDFN1913.677K
6608	22537:3	2	R.VNQNLVYESGSLN[+1548.545]FSK.L	HexNAc(3)Hex(4)NeuAc(1)	N[+1549]	1116.4886	3	3347.4511	3347.4418	0	2.8	2970	Specific	192.46	84.42	84.42	2.42	141	>sp|P04114|APOB_HUMAN Apolipoprotein B-100 OS=Homo sapiens OX=9606 GN=APOB PE=1 SV=2	13428	exp_210408_kal_dephserum_120_45_ct_4_002.30373.30373.3	controllerType=0 controllerNumber=1 scan=30373	62.0822	45	2	1549	VNQNLVYESGSLN1548.545FSK
6609	36441:5	2	K.YNQN[+1913.677]FSAGNNENIM[+15.995]EAHVGINGEANLDFLNIPLTIPEM[+15.995]R.L	HexNAc(4)Hex(5)NeuAc(1)	M[+16]*2, N[+1914]	1261.9606	5	6305.7738	6305.743	0	4.9	3098	Specific	2.66	2.66	2.66	2.38	141	>sp|P04114|APOB_HUMAN Apolipoprotein B-100 OS=Homo sapiens OX=9606 GN=APOB PE=1 SV=2	13428	exp_210408_kal_dephserum_120_45_ct_4_002.44939.44939.5	controllerType=0 controllerNumber=1 scan=44939	90.0005	45	2	1914	YNQN1913.677FSAGNNENIMEAHVGINGEANLDFLNIPLTIPEMR
6610	36458:5	2	K.YNQN[+1913.677]FSAGNNENIM[+15.995]EAHVGINGEANLDFLNIPLTIPEM[+15.995]R.L	HexNAc(4)Hex(5)NeuAc(1)	M[+16]*2, N[+1914]	1261.9606	5	6305.7738	6305.743	0	4.9	3098	Specific	221.96	95.69	95.69	4.87	141	>sp|P04114|APOB_HUMAN Apolipoprotein B-100 OS=Homo sapiens OX=9606 GN=APOB PE=1 SV=2	13428	exp_210408_kal_dephserum_120_45_ct_4_002.44956.44956.5	controllerType=0 controllerNumber=1 scan=44956	90.0275	45	2	1914	YNQN1913.677FSAGNNENIMEAHVGINGEANLDFLNIPLTIPEMR
6611	09810:3	2	K.FVEGSHN[+1548.545]STVSLTTK.N	HexNAc(3)Hex(4)NeuAc(1)	N[+1549]	1052.4606	3	3155.3672	3155.352	0	4.8	3405	Specific	298.13	70.1	70.1	4.43	141	>sp|P04114|APOB_HUMAN Apolipoprotein B-100 OS=Homo sapiens OX=9606 GN=APOB PE=1 SV=2	13428	exp_210408_kal_dephserum_120_45_ct_4_002.16784.16784.3	controllerType=0 controllerNumber=1 scan=16784	35.8188	45	2	1549	FVEGSHN1548.545STVSLTTK
6612	09532:3	2	K.FVEGSHN[+1872.651]STVSLTTK.N	HexNAc(3)Hex(6)NeuAc(1)	N[+1873]	1160.4953	3	3479.4713	3479.4576	0	3.9	3405	Specific	394.52	124.6	124.6	5.72	141	>sp|P04114|APOB_HUMAN Apolipoprotein B-100 OS=Homo sapiens OX=9606 GN=APOB PE=1 SV=2	13428	exp_210408_kal_dephserum_120_45_ct_4_002.16492.16492.3	controllerType=0 controllerNumber=1 scan=16492	35.2083	45	2	1873	FVEGSHN1872.651STVSLTTK
6613	08859:3	2	K.FVEGSHN[+1419.502]STVSLTTK.N	HexNAc(3)Hex(5)	N[+1420]	1009.448	3	3026.3293	3026.3094	0	6.6	3405	Specific	400.13	217.66	217.66	6.64	141	>sp|P04114|APOB_HUMAN Apolipoprotein B-100 OS=Homo sapiens OX=9606 GN=APOB PE=1 SV=2	13428	exp_210408_kal_dephserum_120_45_ct_4_002.15768.15768.3	controllerType=0 controllerNumber=1 scan=15768	33.7714	45	2	1420	FVEGSHN1419.502STVSLTTK
6614	08693:3	2	K.FVEGSHN[+1622.582]STVSLTTK.N	HexNAc(4)Hex(5)	N[+1623]	1077.1398	3	3229.4048	3229.3887	0	5	3405	Specific	405.67	177.44	177.44	6.59	141	>sp|P04114|APOB_HUMAN Apolipoprotein B-100 OS=Homo sapiens OX=9606 GN=APOB PE=1 SV=2	13428	exp_210408_kal_dephserum_120_45_ct_4_002.15594.15594.3	controllerType=0 controllerNumber=1 scan=15594	33.4221	45	2	1623	FVEGSHN1622.582STVSLTTK
6615	09552:3	2	K.FVEGSHN[+1872.651]STVSLTTK.N	HexNAc(3)Hex(6)NeuAc(1)	N[+1873]	1160.4959	3	3479.4732	3479.4576	0	4.5	3405	Specific	428.12	177.01	177.01	6.69	141	>sp|P04114|APOB_HUMAN Apolipoprotein B-100 OS=Homo sapiens OX=9606 GN=APOB PE=1 SV=2	13428	exp_210408_kal_dephserum_120_45_ct_4_002.16513.16513.3	controllerType=0 controllerNumber=1 scan=16513	35.2493	45	2	1873	FVEGSHN1872.651STVSLTTK
6616	09674:3	2	K.FVEGSHN[+1710.598]STVSLTTK.N	HexNAc(3)Hex(5)NeuAc(1)	N[+1711]	1106.4767	3	3317.4156	3317.4048	0	3.3	3405	Specific	445.65	231.06	231.06	7.03	141	>sp|P04114|APOB_HUMAN Apolipoprotein B-100 OS=Homo sapiens OX=9606 GN=APOB PE=1 SV=2	13428	exp_210408_kal_dephserum_120_45_ct_4_002.16641.16641.3	controllerType=0 controllerNumber=1 scan=16641	35.5158	45	2	1711	FVEGSHN1710.598STVSLTTK
6617	09522:3	2	K.FVEGSHN[+1913.677]STVSLTTK.N	HexNAc(4)Hex(5)NeuAc(1)	N[+1914]	1174.1725	3	3520.5031	3520.4842	0	5.4	3405	Specific	470.88	232.42	232.42	7.28	141	>sp|P04114|APOB_HUMAN Apolipoprotein B-100 OS=Homo sapiens OX=9606 GN=APOB PE=1 SV=2	13428	exp_210408_kal_dephserum_120_45_ct_4_002.16481.16481.3	controllerType=0 controllerNumber=1 scan=16481	35.1835	45	2	1914	FVEGSHN1913.677STVSLTTK
6618	09832:3	2	K.FVEGSHN[+1548.545]STVSLTTK.N	HexNAc(3)Hex(4)NeuAc(1)	N[+1549]	1052.4606	3	3155.3672	3155.352	0	4.8	3405	Specific	616.95	324.12	324.12	10.41	141	>sp|P04114|APOB_HUMAN Apolipoprotein B-100 OS=Homo sapiens OX=9606 GN=APOB PE=1 SV=2	13428	exp_210408_kal_dephserum_120_45_ct_4_002.16806.16806.3	controllerType=0 controllerNumber=1 scan=16806	35.8487	45	2	1549	FVEGSHN1548.545STVSLTTK
6619	09686:3	2	K.FVEGSHN[+1710.598]STVSLTTK.N	HexNAc(3)Hex(5)NeuAc(1)	N[+1711]	1106.4767	3	3317.4156	3317.4048	0	3.3	3405	Specific	690.75	427.23	427.23	12.73	141	>sp|P04114|APOB_HUMAN Apolipoprotein B-100 OS=Homo sapiens OX=9606 GN=APOB PE=1 SV=2	13428	exp_210408_kal_dephserum_120_45_ct_4_002.16653.16653.3	controllerType=0 controllerNumber=1 scan=16653	35.5334	45	2	1711	FVEGSHN1710.598STVSLTTK
6620	17712:3	2	K.YDFN[+1751.624]SSM[+15.995]LYSTAK.G	HexNAc(4)Hex(4)NeuAc(1)	M[+16], N[+1752]	1098.7748	3	3294.3099	3294.3023	0	2.3	3462	Specific	306.88	76.25	76.25	2.67	141	>sp|P04114|APOB_HUMAN Apolipoprotein B-100 OS=Homo sapiens OX=9606 GN=APOB PE=1 SV=2	13428	exp_210408_kal_dephserum_120_45_ct_4_002.25262.25262.3	controllerType=0 controllerNumber=1 scan=25262	52.2934	45	2	1752	YDFN1751.624SSMLYSTAK
6621	18374:3	2	K.YDFN[+2204.772]SSM[+15.995]LYSTAK.G	HexNAc(4)Hex(5)NeuAc(2)	M[+16], N[+2205]	1249.83	3	3747.4755	3747.4505	0	6.7	3462	Specific	461.42	216.57	216.57	6.55	141	>sp|P04114|APOB_HUMAN Apolipoprotein B-100 OS=Homo sapiens OX=9606 GN=APOB PE=1 SV=2	13428	exp_210408_kal_dephserum_120_45_ct_4_002.25976.25976.3	controllerType=0 controllerNumber=1 scan=25976	53.6644	45	2	2205	YDFN2204.772SSMLYSTAK
6622	18390:3	2	K.YDFN[+2204.772]SSM[+15.995]LYSTAK.G	HexNAc(4)Hex(5)NeuAc(2)	M[+16], N[+2205]	1249.8283	3	3747.4704	3747.4505	0	5.3	3462	Specific	472.58	319.18	319.18	7.39	141	>sp|P04114|APOB_HUMAN Apolipoprotein B-100 OS=Homo sapiens OX=9606 GN=APOB PE=1 SV=2	13428	exp_210408_kal_dephserum_120_45_ct_4_002.25993.25993.3	controllerType=0 controllerNumber=1 scan=25993	53.6895	45	2	2205	YDFN2204.772SSMLYSTAK
6623	17399:3	2	K.YDFN[+1913.677]SSM[+15.995]LYSTAK.G	HexNAc(4)Hex(5)NeuAc(1)	M[+16], N[+1914]	1152.7952	3	3456.3711	3456.3551	0	4.6	3462	Specific	602.46	450.21	450.21	11.63	141	>sp|P04114|APOB_HUMAN Apolipoprotein B-100 OS=Homo sapiens OX=9606 GN=APOB PE=1 SV=2	13428	exp_210408_kal_dephserum_120_45_ct_4_002.24934.24934.3	controllerType=0 controllerNumber=1 scan=24934	51.6624	45	2	1914	YDFN1913.677SSMLYSTAK
6624	29067:4	2	R.FEVDSPVYN[+2861.000]ATWSASLK.N	HexNAc(5)Hex(6)NeuAc(3)	N[+2861]	1194.4942	4	4774.9549	4774.928	0	5.6	3887	Specific	248.96	198.48	198.48	4.93	141	>sp|P04114|APOB_HUMAN Apolipoprotein B-100 OS=Homo sapiens OX=9606 GN=APOB PE=1 SV=2	13428	exp_210408_kal_dephserum_120_45_ct_4_002.37205.37205.4	controllerType=0 controllerNumber=1 scan=37205	75.4324	45	2	2861	FEVDSPVYN2861.000ATWSASLK
6625	28721:4	2	R.FEVDSPVYN[+2204.772]ATWSASLK.N	HexNAc(4)Hex(5)NeuAc(2)	N[+2205]	1030.4377	4	4118.7288	4118.7004	0	6.9	3887	Specific	342.59	225.68	225.68	5.9	141	>sp|P04114|APOB_HUMAN Apolipoprotein B-100 OS=Homo sapiens OX=9606 GN=APOB PE=1 SV=2	13428	exp_210408_kal_dephserum_120_45_ct_4_002.36849.36849.4	controllerType=0 controllerNumber=1 scan=36849	74.7513	45	2	2205	FEVDSPVYN2204.772ATWSASLK
6626	28745:4	2	R.FEVDSPVYN[+2204.772]ATWSASLK.N	HexNAc(4)Hex(5)NeuAc(2)	N[+2205]	1030.4377	4	4118.7288	4118.7004	0	6.9	3887	Specific	691.66	529.57	529.57	12.29	141	>sp|P04114|APOB_HUMAN Apolipoprotein B-100 OS=Homo sapiens OX=9606 GN=APOB PE=1 SV=2	13428	exp_210408_kal_dephserum_120_45_ct_4_002.36873.36873.4	controllerType=0 controllerNumber=1 scan=36873	74.7897	45	2	2205	FEVDSPVYN2204.772ATWSASLK
6627	16121:2	3	R.FSDGLESN[+1540.529]SSTQFEVK.K	HexNAc(2)Hex(7)	N[+1541]	1658.1814	2	3315.3555	3315.3415	0	4.2	219	Specific	271.83	142.7	142.7	5.53	82	>sp|P0C0L5|CO4B_HUMAN Complement C4-B OS=Homo sapiens OX=9606 GN=C4B PE=1 SV=2	10364	exp_210408_kal_dephserum_120_45_ct_4_002.23596.23596.2	controllerType=0 controllerNumber=1 scan=23596	49.0426	45	2	1541	FSDGLESN1540.529SSTQFEVK
6628	15806:3	3	R.FSDGLESN[+1864.634]SSTQFEVK.K	HexNAc(2)Hex(9)	N[+1865]	1213.8282	3	3639.47	3639.4472	0	6.3	219	Specific	349.85	240.7	240.7	6.36	82	>sp|P0C0L5|CO4B_HUMAN Complement C4-B OS=Homo sapiens OX=9606 GN=C4B PE=1 SV=2	10364	exp_210408_kal_dephserum_120_45_ct_4_002.23267.23267.3	controllerType=0 controllerNumber=1 scan=23267	48.4139	45	2	1865	FSDGLESN1864.634SSTQFEVK
6629	16345:3	3	R.FSDGLESN[+1540.529]SSTQFEVK.K	HexNAc(2)Hex(7)	N[+1541]	1105.7879	3	3315.3491	3315.3415	0	2.3	219	Specific	391.03	320.5	320.5	6.52	82	>sp|P0C0L5|CO4B_HUMAN Complement C4-B OS=Homo sapiens OX=9606 GN=C4B PE=1 SV=2	10364	exp_210408_kal_dephserum_120_45_ct_4_002.23841.23841.3	controllerType=0 controllerNumber=1 scan=23841	49.5107	45	2	1541	FSDGLESN1540.529SSTQFEVK
6630	16470:3	3	R.FSDGLESN[+1864.634]SSTQFEVK.K	HexNAc(2)Hex(9)	N[+1865]	1213.8242	3	3639.4579	3639.4472	0	3	219	Specific	429.78	282.84	282.84	7.23	82	>sp|P0C0L5|CO4B_HUMAN Complement C4-B OS=Homo sapiens OX=9606 GN=C4B PE=1 SV=2	10364	exp_210408_kal_dephserum_120_45_ct_4_002.23972.23972.3	controllerType=0 controllerNumber=1 scan=23972	49.7928	45	2	1865	FSDGLESN1864.634SSTQFEVK
6631	16436:3	3	R.FSDGLESN[+1378.476]SSTQFEVK.K	HexNAc(2)Hex(6)	N[+1378]	1051.774	3	3153.3073	3153.2887	0	5.9	219	Specific	430.5	278.57	278.57	7.05	82	>sp|P0C0L5|CO4B_HUMAN Complement C4-B OS=Homo sapiens OX=9606 GN=C4B PE=1 SV=2	10364	exp_210408_kal_dephserum_120_45_ct_4_002.23936.23936.3	controllerType=0 controllerNumber=1 scan=23936	49.7176	45	2	1378	FSDGLESN1378.476SSTQFEVK
6632	16051:3	3	R.FSDGLESN[+1216.423]SSTQFEVK.K	HexNAc(2)Hex(5)	N[+1216]	997.7539	3	2991.2471	2991.2359	0	3.7	219	Specific	451.7	361.53	361.53	7.74	82	>sp|P0C0L5|CO4B_HUMAN Complement C4-B OS=Homo sapiens OX=9606 GN=C4B PE=1 SV=2	10364	exp_210408_kal_dephserum_120_45_ct_4_002.23524.23524.3	controllerType=0 controllerNumber=1 scan=23524	48.89	45	2	1216	FSDGLESN1216.423SSTQFEVK
6633	16075:2	3	R.FSDGLESN[+1054.370]SSTQFEVK.K	HexNAc(2)Hex(4)	N[+1054]	1415.1021	2	2829.1969	2829.183	0	4.9	219	Specific	497.5	383.6	383.6	9.58	82	>sp|P0C0L5|CO4B_HUMAN Complement C4-B OS=Homo sapiens OX=9606 GN=C4B PE=1 SV=2	10364	exp_210408_kal_dephserum_120_45_ct_4_002.23549.23549.2	controllerType=0 controllerNumber=1 scan=23549	48.9393	45	2	1054	FSDGLESN1054.370SSTQFEVK
6634	16073:2	3	R.FSDGLESN[+1378.476]SSTQFEVK.K	HexNAc(2)Hex(6)	N[+1378]	1577.1518	2	3153.2963	3153.2887	0	2.4	219	Specific	526.97	394.88	394.88	9.05	82	>sp|P0C0L5|CO4B_HUMAN Complement C4-B OS=Homo sapiens OX=9606 GN=C4B PE=1 SV=2	10364	exp_210408_kal_dephserum_120_45_ct_4_002.23547.23547.2	controllerType=0 controllerNumber=1 scan=23547	48.9369	45	2	1378	FSDGLESN1378.476SSTQFEVK
6635	15216:3	3	R.FSDGLESN[+1864.634]SSTQFEVK.K	HexNAc(2)Hex(9)	N[+1865]	1213.8265	3	3639.4649	3639.4472	0	4.9	219	Specific	566.25	471.37	471.37	9.8	82	>sp|P0C0L5|CO4B_HUMAN Complement C4-B OS=Homo sapiens OX=9606 GN=C4B PE=1 SV=2	10364	exp_210408_kal_dephserum_120_45_ct_4_002.22654.22654.3	controllerType=0 controllerNumber=1 scan=22654	47.1697	45	2	1865	FSDGLESN1864.634SSTQFEVK
6636	15903:3	3	R.FSDGLESN[+2026.687]SSTQFEVK.K	HexNAc(2)Hex(10)	N[+2027]	1267.8477	3	3801.5286	3801.5	0	7.5	219	Specific	567.79	490	490	9.06	82	>sp|P0C0L5|CO4B_HUMAN Complement C4-B OS=Homo sapiens OX=9606 GN=C4B PE=1 SV=2	10364	exp_210408_kal_dephserum_120_45_ct_4_002.23369.23369.3	controllerType=0 controllerNumber=1 scan=23369	48.6016	45	2	2027	FSDGLESN2026.687SSTQFEVK
6637	16634:3	3	R.FSDGLESN[+1216.423]SSTQFEVK.K	HexNAc(2)Hex(5)	N[+1216]	997.757	3	2991.2564	2991.2359	0	6.9	219	Specific	571.98	492.09	492.09	9.5	82	>sp|P0C0L5|CO4B_HUMAN Complement C4-B OS=Homo sapiens OX=9606 GN=C4B PE=1 SV=2	10364	exp_210408_kal_dephserum_120_45_ct_4_002.24142.24142.3	controllerType=0 controllerNumber=1 scan=24142	50.1267	45	2	1216	FSDGLESN1216.423SSTQFEVK
6638	16486:3	3	R.FSDGLESN[+1864.634]SSTQFEVK.K	HexNAc(2)Hex(9)	N[+1865]	1213.8242	3	3639.4579	3639.4472	0	3	219	Specific	589.24	493.75	493.75	10.68	82	>sp|P0C0L5|CO4B_HUMAN Complement C4-B OS=Homo sapiens OX=9606 GN=C4B PE=1 SV=2	10364	exp_210408_kal_dephserum_120_45_ct_4_002.23988.23988.3	controllerType=0 controllerNumber=1 scan=23988	49.8153	45	2	1865	FSDGLESN1864.634SSTQFEVK
6639	16072:3	3	R.FSDGLESN[+1216.423]SSTQFEVK.K	HexNAc(2)Hex(5)	N[+1216]	997.7547	3	2991.2494	2991.2359	0	4.5	219	Specific	628.13	459.77	459.77	11.85	82	>sp|P0C0L5|CO4B_HUMAN Complement C4-B OS=Homo sapiens OX=9606 GN=C4B PE=1 SV=2	10364	exp_210408_kal_dephserum_120_45_ct_4_002.23546.23546.3	controllerType=0 controllerNumber=1 scan=23546	48.9357	45	2	1216	FSDGLESN1216.423SSTQFEVK
6640	16006:3	3	R.FSDGLESN[+1540.529]SSTQFEVK.K	HexNAc(2)Hex(7)	N[+1541]	1105.7896	3	3315.3542	3315.3415	0	3.8	219	Specific	648.06	587.47	587.47	11.68	82	>sp|P0C0L5|CO4B_HUMAN Complement C4-B OS=Homo sapiens OX=9606 GN=C4B PE=1 SV=2	10364	exp_210408_kal_dephserum_120_45_ct_4_002.23477.23477.3	controllerType=0 controllerNumber=1 scan=23477	48.7969	45	2	1541	FSDGLESN1540.529SSTQFEVK
6641	16356:3	3	R.FSDGLESN[+1540.529]SSTQFEVK.K	HexNAc(2)Hex(7)	N[+1541]	1105.7879	3	3315.3491	3315.3415	0	2.3	219	Specific	648.43	565.75	565.75	11.08	82	>sp|P0C0L5|CO4B_HUMAN Complement C4-B OS=Homo sapiens OX=9606 GN=C4B PE=1 SV=2	10364	exp_210408_kal_dephserum_120_45_ct_4_002.23852.23852.3	controllerType=0 controllerNumber=1 scan=23852	49.5302	45	2	1541	FSDGLESN1540.529SSTQFEVK
6642	16086:2	3	R.FSDGLESN[+1054.370]SSTQFEVK.K	HexNAc(2)Hex(4)	N[+1054]	1415.1021	2	2829.1969	2829.183	0	4.9	219	Specific	676.5	456.55	456.55	13.12	82	>sp|P0C0L5|CO4B_HUMAN Complement C4-B OS=Homo sapiens OX=9606 GN=C4B PE=1 SV=2	10364	exp_210408_kal_dephserum_120_45_ct_4_002.23560.23560.2	controllerType=0 controllerNumber=1 scan=23560	48.9621	45	2	1054	FSDGLESN1054.370SSTQFEVK
6643	15965:3	3	R.FSDGLESN[+2026.687]SSTQFEVK.K	HexNAc(2)Hex(10)	N[+2027]	1267.8456	3	3801.5224	3801.5	0	5.9	219	Specific	685.13	499.77	499.77	12.55	82	>sp|P0C0L5|CO4B_HUMAN Complement C4-B OS=Homo sapiens OX=9606 GN=C4B PE=1 SV=2	10364	exp_210408_kal_dephserum_120_45_ct_4_002.23435.23435.3	controllerType=0 controllerNumber=1 scan=23435	48.7351	45	2	2027	FSDGLESN2026.687SSTQFEVK
6644	16084:3	3	R.FSDGLESN[+1216.423]SSTQFEVK.K	HexNAc(2)Hex(5)	N[+1216]	997.7547	3	2991.2494	2991.2359	0	4.5	219	Specific	702.51	420.14	420.14	13.85	82	>sp|P0C0L5|CO4B_HUMAN Complement C4-B OS=Homo sapiens OX=9606 GN=C4B PE=1 SV=2	10364	exp_210408_kal_dephserum_120_45_ct_4_002.23558.23558.3	controllerType=0 controllerNumber=1 scan=23558	48.9532	45	2	1216	FSDGLESN1216.423SSTQFEVK
6645	15225:3	3	R.FSDGLESN[+1864.634]SSTQFEVK.K	HexNAc(2)Hex(9)	N[+1865]	1213.8265	3	3639.4649	3639.4472	0	4.9	219	Specific	717.92	566.51	566.51	13.85	82	>sp|P0C0L5|CO4B_HUMAN Complement C4-B OS=Homo sapiens OX=9606 GN=C4B PE=1 SV=2	10364	exp_210408_kal_dephserum_120_45_ct_4_002.22663.22663.3	controllerType=0 controllerNumber=1 scan=22663	47.1838	45	2	1865	FSDGLESN1864.634SSTQFEVK
6646	16085:2	3	R.FSDGLESN[+1378.476]SSTQFEVK.K	HexNAc(2)Hex(6)	N[+1378]	1577.1518	2	3153.2963	3153.2887	0	2.4	219	Specific	723.75	488.57	488.57	13.35	82	>sp|P0C0L5|CO4B_HUMAN Complement C4-B OS=Homo sapiens OX=9606 GN=C4B PE=1 SV=2	10364	exp_210408_kal_dephserum_120_45_ct_4_002.23559.23559.2	controllerType=0 controllerNumber=1 scan=23559	48.9577	45	2	1378	FSDGLESN1378.476SSTQFEVK
6647	16658:3	3	R.FSDGLESN[+1216.423]SSTQFEVK.K	HexNAc(2)Hex(5)	N[+1216]	997.757	3	2991.2564	2991.2359	0	6.9	219	Specific	739.82	474.5	474.5	13.55	82	>sp|P0C0L5|CO4B_HUMAN Complement C4-B OS=Homo sapiens OX=9606 GN=C4B PE=1 SV=2	10364	exp_210408_kal_dephserum_120_45_ct_4_002.24166.24166.3	controllerType=0 controllerNumber=1 scan=24166	50.1591	45	2	1216	FSDGLESN1216.423SSTQFEVK
6648	15978:3	3	R.FSDGLESN[+2026.687]SSTQFEVK.K	HexNAc(2)Hex(10)	N[+2027]	1267.8456	3	3801.5224	3801.5	0	5.9	219	Specific	779.77	607.05	607.05	14.55	82	>sp|P0C0L5|CO4B_HUMAN Complement C4-B OS=Homo sapiens OX=9606 GN=C4B PE=1 SV=2	10364	exp_210408_kal_dephserum_120_45_ct_4_002.23448.23448.3	controllerType=0 controllerNumber=1 scan=23448	48.7539	45	2	2027	FSDGLESN2026.687SSTQFEVK
6649	16019:2	3	R.FSDGLESN[+203.079]SSTQFEVK.K	HexNAc(1)	N[+203]	989.4521	2	1977.8969	1977.8924	0	2.3	219	Specific	784.22	653.53	653.53	14.35	82	>sp|P0C0L5|CO4B_HUMAN Complement C4-B OS=Homo sapiens OX=9606 GN=C4B PE=1 SV=2	10364	exp_210408_kal_dephserum_120_45_ct_4_002.23491.23491.2	controllerType=0 controllerNumber=1 scan=23491	48.8291	45	2	203	FSDGLESN203.079SSTQFEVK
6650	16153:3	3	R.FSDGLESN[+1702.581]SSTQFEVK.K	HexNAc(2)Hex(8)	N[+1703]	1159.8074	3	3477.4077	3477.3943	0	3.9	219	Specific	792.67	649.88	649.88	14.68	82	>sp|P0C0L5|CO4B_HUMAN Complement C4-B OS=Homo sapiens OX=9606 GN=C4B PE=1 SV=2	10364	exp_210408_kal_dephserum_120_45_ct_4_002.23629.23629.3	controllerType=0 controllerNumber=1 scan=23629	49.1097	45	2	1703	FSDGLESN1702.581SSTQFEVK
6651	16059:3	3	R.FSDGLESN[+1216.423]SSTQFEVK.K	HexNAc(2)Hex(5)	N[+1216]	997.7539	3	2991.2471	2991.2359	0	3.7	219	Specific	817.27	492.74	492.74	15.68	82	>sp|P0C0L5|CO4B_HUMAN Complement C4-B OS=Homo sapiens OX=9606 GN=C4B PE=1 SV=2	10364	exp_210408_kal_dephserum_120_45_ct_4_002.23532.23532.3	controllerType=0 controllerNumber=1 scan=23532	48.9158	45	2	1216	FSDGLESN1216.423SSTQFEVK
6652	16152:3	3	R.FSDGLESN[+1864.634]SSTQFEVK.K	HexNAc(2)Hex(9)	N[+1865]	1213.8253	3	3639.4612	3639.4472	0	3.9	219	Specific	819.05	705.49	705.49	15.68	82	>sp|P0C0L5|CO4B_HUMAN Complement C4-B OS=Homo sapiens OX=9606 GN=C4B PE=1 SV=2	10364	exp_210408_kal_dephserum_120_45_ct_4_002.23628.23628.3	controllerType=0 controllerNumber=1 scan=23628	49.1064	45	2	1865	FSDGLESN1864.634SSTQFEVK
6653	16010:3	3	R.FSDGLESN[+1540.529]SSTQFEVK.K	HexNAc(2)Hex(7)	N[+1541]	1105.7896	3	3315.3542	3315.3415	0	3.8	219	Specific	832.69	697.88	697.88	15.68	82	>sp|P0C0L5|CO4B_HUMAN Complement C4-B OS=Homo sapiens OX=9606 GN=C4B PE=1 SV=2	10364	exp_210408_kal_dephserum_120_45_ct_4_002.23481.23481.3	controllerType=0 controllerNumber=1 scan=23481	48.8146	45	2	1541	FSDGLESN1540.529SSTQFEVK
6654	16032:2	3	R.FSDGLESN[+203.079]SSTQFEVK.K	HexNAc(1)	N[+203]	989.4521	2	1977.8969	1977.8924	0	2.3	219	Specific	868.36	627.47	627.47	16.02	82	>sp|P0C0L5|CO4B_HUMAN Complement C4-B OS=Homo sapiens OX=9606 GN=C4B PE=1 SV=2	10364	exp_210408_kal_dephserum_120_45_ct_4_002.23504.23504.2	controllerType=0 controllerNumber=1 scan=23504	48.8512	45	2	203	FSDGLESN203.079SSTQFEVK
6655	16130:3	3	R.FSDGLESN[+1702.581]SSTQFEVK.K	HexNAc(2)Hex(8)	N[+1703]	1159.8074	3	3477.4077	3477.3943	0	3.9	219	Specific	908.59	820.7	820.7	17.68	82	>sp|P0C0L5|CO4B_HUMAN Complement C4-B OS=Homo sapiens OX=9606 GN=C4B PE=1 SV=2	10364	exp_210408_kal_dephserum_120_45_ct_4_002.23606.23606.3	controllerType=0 controllerNumber=1 scan=23606	49.0795	45	2	1703	FSDGLESN1702.581SSTQFEVK
6656	16129:3	3	R.FSDGLESN[+1864.634]SSTQFEVK.K	HexNAc(2)Hex(9)	N[+1865]	1213.8253	3	3639.4612	3639.4472	0	3.9	219	Specific	909.2	682.64	682.64	17.68	82	>sp|P0C0L5|CO4B_HUMAN Complement C4-B OS=Homo sapiens OX=9606 GN=C4B PE=1 SV=2	10364	exp_210408_kal_dephserum_120_45_ct_4_002.23605.23605.3	controllerType=0 controllerNumber=1 scan=23605	49.0784	45	2	1865	FSDGLESN1864.634SSTQFEVK
6657	15059:2	3	R.GLN[+1548.545]VTLSSTGR.N	HexNAc(3)Hex(4)NeuAc(1)	N[+1549]	1327.0783	2	2653.1493	2653.1456	0	1.4	1326	Specific	415.82	244.82	244.82	6.36	82	>sp|P0C0L5|CO4B_HUMAN Complement C4-B OS=Homo sapiens OX=9606 GN=C4B PE=1 SV=2	10364	exp_210408_kal_dephserum_120_45_ct_4_002.22479.22479.2	controllerType=0 controllerNumber=1 scan=22479	46.8374	45	2	1549	GLN1548.545VTLSSTGR
6658	14935:3	3	R.GLN[+2204.772]VTLSSTGR.N	HexNAc(4)Hex(5)NeuAc(2)	N[+2205]	1103.8017	3	3309.3904	3309.3732	0	5.2	1326	Specific	423.62	283.23	283.23	7.02	82	>sp|P0C0L5|CO4B_HUMAN Complement C4-B OS=Homo sapiens OX=9606 GN=C4B PE=1 SV=2	10364	exp_210408_kal_dephserum_120_45_ct_4_002.22343.22343.3	controllerType=0 controllerNumber=1 scan=22343	46.5941	45	2	2205	GLN2204.772VTLSSTGR
6659	18715:3	3	K.N[+1913.677]TTC[+57.021]QDLQIEVTVK.G	HexNAc(4)Hex(5)NeuAc(1)	C[+57], N[+1914]	1188.1773	3	3562.5174	3562.4981	0	5.4	1391	Specific	287.16	45.39	45.39	3.76	82	>sp|P0C0L5|CO4B_HUMAN Complement C4-B OS=Homo sapiens OX=9606 GN=C4B PE=1 SV=2	10364	exp_210408_kal_dephserum_120_45_ct_4_002.26342.26342.3	controllerType=0 controllerNumber=1 scan=26342	54.3506	45	2	1914	N1913.677TTCQDLQIEVTVK
6660	18353:3	3	K.N[+1913.677]TTC[+57.021]QDLQIEVTVK.G	HexNAc(4)Hex(5)NeuAc(1)	C[+57], N[+1914]	1188.1749	3	3562.51	3562.4981	0	3.4	1391	Specific	305.65	99.95	99.95	4.47	82	>sp|P0C0L5|CO4B_HUMAN Complement C4-B OS=Homo sapiens OX=9606 GN=C4B PE=1 SV=2	10364	exp_210408_kal_dephserum_120_45_ct_4_002.25955.25955.3	controllerType=0 controllerNumber=1 scan=25955	53.6202	45	2	1914	N1913.677TTCQDLQIEVTVK
6661	18339:3	3	K.N[+1913.677]TTC[+57.021]QDLQIEVTVK.G	HexNAc(4)Hex(5)NeuAc(1)	C[+57], N[+1914]	1188.1788	3	3562.5218	3562.4981	0	6.6	1391	Specific	556.53	295.06	295.06	7.43	82	>sp|P0C0L5|CO4B_HUMAN Complement C4-B OS=Homo sapiens OX=9606 GN=C4B PE=1 SV=2	10364	exp_210408_kal_dephserum_120_45_ct_4_002.25939.25939.3	controllerType=0 controllerNumber=1 scan=25939	53.5842	45	2	1914	N1913.677TTCQDLQIEVTVK
6662	18369:3	3	K.N[+1913.677]TTC[+57.021]QDLQIEVTVK.G	HexNAc(4)Hex(5)NeuAc(1)	C[+57], N[+1914]	1188.1749	3	3562.51	3562.4981	0	3.4	1391	Specific	728.91	454	454	13.46	82	>sp|P0C0L5|CO4B_HUMAN Complement C4-B OS=Homo sapiens OX=9606 GN=C4B PE=1 SV=2	10364	exp_210408_kal_dephserum_120_45_ct_4_002.25971.25971.3	controllerType=0 controllerNumber=1 scan=25971	53.6422	45	2	1914	N1913.677TTCQDLQIEVTVK
6663	12053:4	4	K.EHEGAIYPDN[+2861.000]TTDFQR.A	HexNAc(5)Hex(6)NeuAc(3)	N[+2861]	1189.2222	4	4753.867	4753.841	0	5.5	129	Specific	110.58	74.68	74.68	2.24	73	>sp|P00450|CERU_HUMAN Ceruloplasmin OS=Homo sapiens OX=9606 GN=CP PE=1 SV=1	16517	exp_210408_kal_dephserum_120_45_ct_4_002.19225.19225.4	controllerType=0 controllerNumber=1 scan=19225	40.6436	45	2	2861	EHEGAIYPDN2861.000TTDFQR
6664	13769:4	4	K.EHEGAIYPDN[+3007.058]TTDFQR.A	HexNAc(5)Hex(6)Fuc(1)NeuAc(3)	N[+3007]	1225.4855	4	4898.9202	4899.8989	-1	5	129	Specific	173.37	97.7	97.7	2.62	73	>sp|P00450|CERU_HUMAN Ceruloplasmin OS=Homo sapiens OX=9606 GN=CP PE=1 SV=1	16517	exp_210408_kal_dephserum_120_45_ct_4_002.21091.21091.4	controllerType=0 controllerNumber=1 scan=21091	44.1763	45	2	3007	EHEGAIYPDN3007.058TTDFQR
6665	12903:3	4	K.EHEGAIYPDN[+2350.830]TTDFQR.A	HexNAc(4)Hex(5)Fuc(1)NeuAc(2)	N[+2351]	1415.2359	3	4243.6931	4243.6713	0	5.1	129	Specific	178.16	118.75	118.75	2.85	73	>sp|P00450|CERU_HUMAN Ceruloplasmin OS=Homo sapiens OX=9606 GN=CP PE=1 SV=1	16517	exp_210408_kal_dephserum_120_45_ct_4_002.20158.20158.3	controllerType=0 controllerNumber=1 scan=20158	42.4032	45	2	2351	EHEGAIYPDN2350.830TTDFQR
6666	13667:4	4	K.EHEGAIYPDN[+2715.963]TTDFQR.A	HexNAc(5)Hex(6)Fuc(1)NeuAc(2)	N[+2716]	1153.2124	4	4609.8278	4608.8035	1	4.5	129	Specific	202.67	150.5	38.78	3.35	73	>sp|P00450|CERU_HUMAN Ceruloplasmin OS=Homo sapiens OX=9606 GN=CP PE=1 SV=1	16517	exp_210408_kal_dephserum_120_45_ct_4_002.20981.20981.4	controllerType=0 controllerNumber=1 scan=20981	43.9535	45	2	2716	EHEGAIYPDN2715.963TTDFQR
6667	13571:4	4	K.EHEGAIYPDN[+2861.000]TTDFQR.A	HexNAc(5)Hex(6)NeuAc(3)	N[+2861]	1189.2164	4	4753.8436	4753.841	0	0.5	129	Specific	231.99	128.16	128.16	3.25	73	>sp|P00450|CERU_HUMAN Ceruloplasmin OS=Homo sapiens OX=9606 GN=CP PE=1 SV=1	16517	exp_210408_kal_dephserum_120_45_ct_4_002.20880.20880.2	controllerType=0 controllerNumber=1 scan=20880	43.7573	45	2	2861	EHEGAIYPDN2861.000TTDFQR
6668	13089:4	4	K.EHEGAIYPDN[+2204.772]TTDFQR.A	HexNAc(4)Hex(5)NeuAc(2)	N[+2205]	1025.163	4	4097.6302	4097.6134	0	4.1	129	Specific	233.12	159.21	159.21	4.96	73	>sp|P00450|CERU_HUMAN Ceruloplasmin OS=Homo sapiens OX=9606 GN=CP PE=1 SV=1	16517	exp_210408_kal_dephserum_120_45_ct_4_002.20357.20357.4	controllerType=0 controllerNumber=1 scan=20357	42.7944	45	2	2205	EHEGAIYPDN2204.772TTDFQR
6669	12904:3	4	K.EHEGAIYPDN[+1694.603]TTDFQR.A	HexNAc(3)Hex(4)Fuc(1)NeuAc(1)	N[+1695]	1196.4896	3	3587.4541	3587.4437	0	2.9	129	Specific	260.01	228.18	228.18	6.12	73	>sp|P00450|CERU_HUMAN Ceruloplasmin OS=Homo sapiens OX=9606 GN=CP PE=1 SV=1	16517	exp_210408_kal_dephserum_120_45_ct_4_002.20159.20159.3	controllerType=0 controllerNumber=1 scan=20159	42.4044	45	2	1695	EHEGAIYPDN1694.603TTDFQR
6670	12780:4	4	K.EHEGAIYPDN[+2715.963]TTDFQR.A	HexNAc(5)Hex(6)Fuc(1)NeuAc(2)	N[+2716]	1152.961	4	4608.8221	4608.8035	0	4	129	Specific	328.42	227.7	227.7	6.36	73	>sp|P00450|CERU_HUMAN Ceruloplasmin OS=Homo sapiens OX=9606 GN=CP PE=1 SV=1	16517	exp_210408_kal_dephserum_120_45_ct_4_002.20026.20026.4	controllerType=0 controllerNumber=1 scan=20026	42.1475	45	2	2716	EHEGAIYPDN2715.963TTDFQR
6671	12933:4	4	K.EHEGAIYPDN[+2569.905]TTDFQR.A	HexNAc(5)Hex(6)NeuAc(2)	N[+2570]	1116.6976	4	4463.7684	4462.7456	1	4.4	129	Specific	332.74	258.44	258.44	6.72	73	>sp|P00450|CERU_HUMAN Ceruloplasmin OS=Homo sapiens OX=9606 GN=CP PE=1 SV=1	16517	exp_210408_kal_dephserum_120_45_ct_4_002.20189.20189.2	controllerType=0 controllerNumber=1 scan=20189	42.479	45	2	2570	EHEGAIYPDN2569.905TTDFQR
6672	14201:4	4	K.EHEGAIYPDN[+3663.286]TTDFQR.A	HexNAc(6)Hex(7)Fuc(1)NeuAc(4)	N[+3663]	1389.5469	4	5555.1657	5556.1265	-1	7.7	129	Specific	332.83	250.47	250.47	5.89	73	>sp|P00450|CERU_HUMAN Ceruloplasmin OS=Homo sapiens OX=9606 GN=CP PE=1 SV=1	16517	exp_210408_kal_dephserum_120_45_ct_4_002.21569.21569.4	controllerType=0 controllerNumber=1 scan=21569	45.0851	45	2	3663	EHEGAIYPDN3663.286TTDFQR
6673	12061:4	4	K.EHEGAIYPDN[+2861.000]TTDFQR.A	HexNAc(5)Hex(6)NeuAc(3)	N[+2861]	1189.2222	4	4753.867	4753.841	0	5.5	129	Specific	343.34	265.67	265.67	6.38	73	>sp|P00450|CERU_HUMAN Ceruloplasmin OS=Homo sapiens OX=9606 GN=CP PE=1 SV=1	16517	exp_210408_kal_dephserum_120_45_ct_4_002.19233.19233.4	controllerType=0 controllerNumber=1 scan=19233	40.6563	45	2	2861	EHEGAIYPDN2861.000TTDFQR
6674	13707:3	4	K.EHEGAIYPDN[+2569.905]TTDFQR.A	HexNAc(5)Hex(6)NeuAc(2)	N[+2570]	1488.2626	3	4462.7733	4462.7456	0	6.2	129	Specific	345.18	199.23	199.23	6.01	73	>sp|P00450|CERU_HUMAN Ceruloplasmin OS=Homo sapiens OX=9606 GN=CP PE=1 SV=1	16517	exp_210408_kal_dephserum_120_45_ct_4_002.21025.21025.3	controllerType=0 controllerNumber=1 scan=21025	44.0381	45	2	2570	EHEGAIYPDN2569.905TTDFQR
6675	13717:3	4	K.EHEGAIYPDN[+2861.000]TTDFQR.A	HexNAc(5)Hex(6)NeuAc(3)	N[+2861]	1585.2912	3	4753.859	4753.841	0	3.8	129	Specific	346.79	222.51	222.51	6.57	73	>sp|P00450|CERU_HUMAN Ceruloplasmin OS=Homo sapiens OX=9606 GN=CP PE=1 SV=1	16517	exp_210408_kal_dephserum_120_45_ct_4_002.21035.21035.3	controllerType=0 controllerNumber=1 scan=21035	44.0599	45	2	2861	EHEGAIYPDN2861.000TTDFQR
6676	13595:4	4	K.EHEGAIYPDN[+2861.000]TTDFQR.A	HexNAc(5)Hex(6)NeuAc(3)	N[+2861]	1188.9685	4	4752.8524	4753.841	-1	3.1	129	Specific	349.42	220.37	220.37	6.21	73	>sp|P00450|CERU_HUMAN Ceruloplasmin OS=Homo sapiens OX=9606 GN=CP PE=1 SV=1	16517	exp_210408_kal_dephserum_120_45_ct_4_002.20906.20906.4	controllerType=0 controllerNumber=1 scan=20906	43.8115	45	2	2861	EHEGAIYPDN2861.000TTDFQR
6677	13668:3	4	K.EHEGAIYPDN[+2717.978]TTDFQR.A	HexNAc(7)Hex(8)	N[+2718]	1537.6066	3	4610.8051	4610.8191	0	-3	129	Specific	359.37	248.1	248.1	5.16	73	>sp|P00450|CERU_HUMAN Ceruloplasmin OS=Homo sapiens OX=9606 GN=CP PE=1 SV=1	16517	exp_210408_kal_dephserum_120_45_ct_4_002.20982.20982.3	controllerType=0 controllerNumber=1 scan=20982	43.958	45	2	2718	EHEGAIYPDN2717.978TTDFQR
6678	14257:4	4	K.EHEGAIYPDN[+3517.228]TTDFQR.A	HexNAc(6)Hex(7)NeuAc(4)	N[+3517]	1353.0289	4	5409.0939	5410.0686	-1	5.3	129	Specific	377.15	245.94	245.94	6.78	73	>sp|P00450|CERU_HUMAN Ceruloplasmin OS=Homo sapiens OX=9606 GN=CP PE=1 SV=1	16517	exp_210408_kal_dephserum_120_45_ct_4_002.21627.21627.4	controllerType=0 controllerNumber=1 scan=21627	45.1974	45	2	3517	EHEGAIYPDN3517.228TTDFQR
6679	13954:4	4	K.EHEGAIYPDN[+2861.000]TTDFQR.A	HexNAc(5)Hex(6)NeuAc(3)	N[+2861]	1189.2201	4	4753.8587	4753.841	0	3.7	129	Specific	433.55	328.66	328.66	7.42	73	>sp|P00450|CERU_HUMAN Ceruloplasmin OS=Homo sapiens OX=9606 GN=CP PE=1 SV=1	16517	exp_210408_kal_dephserum_120_45_ct_4_002.21292.21292.4	controllerType=0 controllerNumber=1 scan=21292	44.5479	45	2	2861	EHEGAIYPDN2861.000TTDFQR
6680	13074:3	4	K.EHEGAIYPDN[+1913.677]TTDFQR.A	HexNAc(4)Hex(5)NeuAc(1)	N[+1914]	1269.5182	3	3806.5402	3806.518	0	5.8	129	Specific	451.12	272.28	272.28	7.33	73	>sp|P00450|CERU_HUMAN Ceruloplasmin OS=Homo sapiens OX=9606 GN=CP PE=1 SV=1	16517	exp_210408_kal_dephserum_120_45_ct_4_002.20340.20340.3	controllerType=0 controllerNumber=1 scan=20340	42.7647	45	2	1914	EHEGAIYPDN1913.677TTDFQR
6681	13431:4	4	K.EHEGAIYPDN[+3007.058]TTDFQR.A	HexNAc(5)Hex(6)Fuc(1)NeuAc(3)	N[+3007]	1225.988	4	4900.93	4899.8989	1	5.7	129	Specific	456.51	365.36	27.86	7.61	73	>sp|P00450|CERU_HUMAN Ceruloplasmin OS=Homo sapiens OX=9606 GN=CP PE=1 SV=1	16517	exp_210408_kal_dephserum_120_45_ct_4_002.20731.20731.4	controllerType=0 controllerNumber=1 scan=20731	43.4934	45	2	3007	EHEGAIYPDN3007.058TTDFQR
6682	13075:3	4	K.EHEGAIYPDN[+2204.772]TTDFQR.A	HexNAc(4)Hex(5)NeuAc(2)	N[+2205]	1366.2137	3	4096.6265	4097.6134	-1	4	129	Specific	480.97	338	338	7.84	73	>sp|P00450|CERU_HUMAN Ceruloplasmin OS=Homo sapiens OX=9606 GN=CP PE=1 SV=1	16517	exp_210408_kal_dephserum_120_45_ct_4_002.20341.20341.3	controllerType=0 controllerNumber=1 scan=20341	42.7691	45	2	2205	EHEGAIYPDN2204.772TTDFQR
6683	12913:3	4	K.EHEGAIYPDN[+2350.830]TTDFQR.A	HexNAc(4)Hex(5)Fuc(1)NeuAc(2)	N[+2351]	1415.2359	3	4243.6931	4243.6713	0	5.1	129	Specific	490.87	360.68	360.68	8.4	73	>sp|P00450|CERU_HUMAN Ceruloplasmin OS=Homo sapiens OX=9606 GN=CP PE=1 SV=1	16517	exp_210408_kal_dephserum_120_45_ct_4_002.20168.20168.3	controllerType=0 controllerNumber=1 scan=20168	42.4249	45	2	2351	EHEGAIYPDN2350.830TTDFQR
6684	13098:4	4	K.EHEGAIYPDN[+2204.772]TTDFQR.A	HexNAc(4)Hex(5)NeuAc(2)	N[+2205]	1025.163	4	4097.6302	4097.6134	0	4.1	129	Specific	512.36	341.19	341.19	8.05	73	>sp|P00450|CERU_HUMAN Ceruloplasmin OS=Homo sapiens OX=9606 GN=CP PE=1 SV=1	16517	exp_210408_kal_dephserum_120_45_ct_4_002.20366.20366.4	controllerType=0 controllerNumber=1 scan=20366	42.8117	45	2	2205	EHEGAIYPDN2204.772TTDFQR
6685	13748:4	4	K.EHEGAIYPDN[+2569.905]TTDFQR.A	HexNAc(5)Hex(6)NeuAc(2)	N[+2570]	1116.6986	4	4463.7726	4462.7456	1	5.3	129	Specific	524.86	319.77	319.77	7.98	73	>sp|P00450|CERU_HUMAN Ceruloplasmin OS=Homo sapiens OX=9606 GN=CP PE=1 SV=1	16517	exp_210408_kal_dephserum_120_45_ct_4_002.21068.21068.4	controllerType=0 controllerNumber=1 scan=21068	44.1292	45	2	2570	EHEGAIYPDN2569.905TTDFQR
6686	13574:4	4	K.EHEGAIYPDN[+2861.000]TTDFQR.A	HexNAc(5)Hex(6)NeuAc(3)	N[+2861]	1189.2164	4	4753.8436	4753.841	0	0.5	129	Specific	556.95	422.01	422.01	8.5	73	>sp|P00450|CERU_HUMAN Ceruloplasmin OS=Homo sapiens OX=9606 GN=CP PE=1 SV=1	16517	exp_210408_kal_dephserum_120_45_ct_4_002.20883.20883.2	controllerType=0 controllerNumber=1 scan=20883	43.7706	45	2	2861	EHEGAIYPDN2861.000TTDFQR
6687	13609:4	4	K.EHEGAIYPDN[+2861.000]TTDFQR.A	HexNAc(5)Hex(6)NeuAc(3)	N[+2861]	1188.9685	4	4752.8524	4753.841	-1	3.1	129	Specific	630.76	513.56	513.56	11.6	73	>sp|P00450|CERU_HUMAN Ceruloplasmin OS=Homo sapiens OX=9606 GN=CP PE=1 SV=1	16517	exp_210408_kal_dephserum_120_45_ct_4_002.20920.20920.4	controllerType=0 controllerNumber=1 scan=20920	43.8349	45	2	2861	EHEGAIYPDN2861.000TTDFQR
6688	13783:4	4	K.EHEGAIYPDN[+3007.058]TTDFQR.A	HexNAc(5)Hex(6)Fuc(1)NeuAc(3)	N[+3007]	1225.4855	4	4898.9202	4899.8989	-1	5	129	Specific	643.46	525.73	525.73	11.77	73	>sp|P00450|CERU_HUMAN Ceruloplasmin OS=Homo sapiens OX=9606 GN=CP PE=1 SV=1	16517	exp_210408_kal_dephserum_120_45_ct_4_002.21105.21105.4	controllerType=0 controllerNumber=1 scan=21105	44.1964	45	2	3007	EHEGAIYPDN3007.058TTDFQR
6689	13715:3	4	K.EHEGAIYPDN[+2569.905]TTDFQR.A	HexNAc(5)Hex(6)NeuAc(2)	N[+2570]	1488.2626	3	4462.7733	4462.7456	0	6.2	129	Specific	674.79	388.83	388.83	12.82	73	>sp|P00450|CERU_HUMAN Ceruloplasmin OS=Homo sapiens OX=9606 GN=CP PE=1 SV=1	16517	exp_210408_kal_dephserum_120_45_ct_4_002.21033.21033.3	controllerType=0 controllerNumber=1 scan=21033	44.051	45	2	2570	EHEGAIYPDN2569.905TTDFQR
6690	12914:3	4	K.EHEGAIYPDN[+1694.603]TTDFQR.A	HexNAc(3)Hex(4)Fuc(1)NeuAc(1)	N[+1695]	1196.4896	3	3587.4541	3587.4437	0	2.9	129	Specific	675.66	564.25	564.25	12.95	73	>sp|P00450|CERU_HUMAN Ceruloplasmin OS=Homo sapiens OX=9606 GN=CP PE=1 SV=1	16517	exp_210408_kal_dephserum_120_45_ct_4_002.20169.20169.3	controllerType=0 controllerNumber=1 scan=20169	42.4293	45	2	1695	EHEGAIYPDN1694.603TTDFQR
6691	13821:5	4	K.HIDREFVVM[+15.995]FSVVDEN[+2100.761]FSWYLEDNIKTYC[+57.021]SEPEK.V	HexNAc(5)Hex(4)Fuc(1)NeuAc(1)	C[+57], M[+16], N[+2101]	1269.1432	5	6341.6868	6342.7086	-1	-2.9	212	Specific	64.46	64.46	64.46	0.83	73	>sp|P00450|CERU_HUMAN Ceruloplasmin OS=Homo sapiens OX=9606 GN=CP PE=1 SV=1	16517	exp_210408_kal_dephserum_120_45_ct_4_002.21145.21145.5	controllerType=0 controllerNumber=1 scan=21145	44.2802	45	2	2101	HIDREFVVMFSVVDEN2100.761FSWYLEDNIKTYCSEPEK
6692	26535:3	4	K.AGLQAFFQVQEC[+57.021]N[+1913.677]K.S	HexNAc(4)Hex(5)NeuAc(1)	C[+57], N[+1914]	1185.1681	3	3553.4899	3553.4667	0	6.5	346	Specific	198.26	115.06	115.06	2.3	73	>sp|P00450|CERU_HUMAN Ceruloplasmin OS=Homo sapiens OX=9606 GN=CP PE=1 SV=1	16517	exp_210408_kal_dephserum_120_45_ct_4_002.34589.34589.3	controllerType=0 controllerNumber=1 scan=34589	70.2038	45	2	1914	AGLQAFFQVQECN1913.677K
6693	23295:4	4	K.EN[+1913.677]LTAPGSDSAVFFEQGTTR.I	HexNAc(4)Hex(5)NeuAc(1)	N[+1914]	1010.928	4	4040.69	4040.6759	0	3.5	396	Specific	67.2	29.46	29.46	2.25	73	>sp|P00450|CERU_HUMAN Ceruloplasmin OS=Homo sapiens OX=9606 GN=CP PE=1 SV=1	16517	exp_210408_kal_dephserum_120_45_ct_4_002.31186.31186.2	controllerType=0 controllerNumber=1 scan=31186	63.5982	45	2	1914	EN1913.677LTAPGSDSAVFFEQGTTR
6694	24367:4	4	K.EN[+2204.772]LTAPGSDSAVFFEQGTTR.I	HexNAc(4)Hex(5)NeuAc(2)	N[+2205]	1083.7052	4	4331.7991	4331.7713	0	6.4	396	Specific	150.14	112.57	112.57	2.65	73	>sp|P00450|CERU_HUMAN Ceruloplasmin OS=Homo sapiens OX=9606 GN=CP PE=1 SV=1	16517	exp_210408_kal_dephserum_120_45_ct_4_002.32323.32323.4	controllerType=0 controllerNumber=1 scan=32323	65.7846	45	2	2205	EN2204.772LTAPGSDSAVFFEQGTTR
6695	24090:3	4	K.EN[+2204.772]LTAPGSDSAVFFEQGTTR.I	HexNAc(4)Hex(5)NeuAc(2)	N[+2205]	1444.602	3	4331.7914	4331.7713	0	4.6	396	Specific	211.61	106.87	106.87	2.69	73	>sp|P00450|CERU_HUMAN Ceruloplasmin OS=Homo sapiens OX=9606 GN=CP PE=1 SV=1	16517	exp_210408_kal_dephserum_120_45_ct_4_002.32038.32038.3	controllerType=0 controllerNumber=1 scan=32038	65.213	45	2	2205	EN2204.772LTAPGSDSAVFFEQGTTR
6696	24598:4	4	K.EN[+2861.000]LTAPGSDSAVFFEQGTTR.I	HexNAc(5)Hex(6)NeuAc(3)	N[+2861]	1247.5111	4	4987.0226	4987.999	-1	5.4	396	Specific	229.26	190.44	190.44	4.93	73	>sp|P00450|CERU_HUMAN Ceruloplasmin OS=Homo sapiens OX=9606 GN=CP PE=1 SV=1	16517	exp_210408_kal_dephserum_120_45_ct_4_002.32561.32561.4	controllerType=0 controllerNumber=1 scan=32561	66.2407	45	2	2861	EN2861.000LTAPGSDSAVFFEQGTTR
6697	24062:4	4	K.EN[+1913.677]LTAPGSDSAVFFEQGTTR.I	HexNAc(4)Hex(5)NeuAc(1)	N[+1914]	1010.9324	4	4040.7076	4040.6759	0	7.8	396	Specific	248.97	248.97	248.97	5.44	73	>sp|P00450|CERU_HUMAN Ceruloplasmin OS=Homo sapiens OX=9606 GN=CP PE=1 SV=1	16517	exp_210408_kal_dephserum_120_45_ct_4_002.32009.32009.4	controllerType=0 controllerNumber=1 scan=32009	65.1371	45	2	1914	EN1913.677LTAPGSDSAVFFEQGTTR
6698	24445:3	4	K.EN[+2204.772]LTAPGSDSAVFFEQGTTR.I	HexNAc(4)Hex(5)NeuAc(2)	N[+2205]	1444.2701	3	4330.7957	4331.7713	-1	6.4	396	Specific	271.81	169.77	169.77	5.14	73	>sp|P00450|CERU_HUMAN Ceruloplasmin OS=Homo sapiens OX=9606 GN=CP PE=1 SV=1	16517	exp_210408_kal_dephserum_120_45_ct_4_002.32403.32403.3	controllerType=0 controllerNumber=1 scan=32403	65.9277	45	2	2205	EN2204.772LTAPGSDSAVFFEQGTTR
6699	24288:5	4	K.EN[+3007.058]LTAPGSDSAVFFEQGTTR.I	HexNAc(5)Hex(6)Fuc(1)NeuAc(3)	N[+3007]	1027.6224	5	5134.0831	5134.0569	0	5.1	396	Specific	272.2	212.13	212.13	4.95	73	>sp|P00450|CERU_HUMAN Ceruloplasmin OS=Homo sapiens OX=9606 GN=CP PE=1 SV=1	16517	exp_210408_kal_dephserum_120_45_ct_4_002.32241.32241.5	controllerType=0 controllerNumber=1 scan=32241	65.6202	45	2	3007	EN3007.058LTAPGSDSAVFFEQGTTR
6700	24167:4	4	K.EN[+1913.677]LTAPGSDSAVFFEQGTTR.I	HexNAc(4)Hex(5)NeuAc(1)	N[+1914]	1010.6741	4	4039.6746	4040.6759	-1	0.5	396	Specific	314.68	174.24	174.24	4.78	73	>sp|P00450|CERU_HUMAN Ceruloplasmin OS=Homo sapiens OX=9606 GN=CP PE=1 SV=1	16517	exp_210408_kal_dephserum_120_45_ct_4_002.32116.32116.4	controllerType=0 controllerNumber=1 scan=32116	65.379	45	2	1914	EN1913.677LTAPGSDSAVFFEQGTTR
6701	23803:4	4	K.EN[+2569.905]LTAPGSDSAVFFEQGTTR.I	HexNAc(5)Hex(6)NeuAc(2)	N[+2570]	1174.9848	4	4696.9173	4696.9035	0	2.9	396	Specific	333.69	229.53	229.53	6.54	73	>sp|P00450|CERU_HUMAN Ceruloplasmin OS=Homo sapiens OX=9606 GN=CP PE=1 SV=1	16517	exp_210408_kal_dephserum_120_45_ct_4_002.31740.31740.4	controllerType=0 controllerNumber=1 scan=31740	64.6251	45	2	2570	EN2569.905LTAPGSDSAVFFEQGTTR
6702	23306:4	4	K.EN[+1913.677]LTAPGSDSAVFFEQGTTR.I	HexNAc(4)Hex(5)NeuAc(1)	N[+1914]	1010.928	4	4040.69	4040.6759	0	3.5	396	Specific	503.83	318.34	318.34	7.9	73	>sp|P00450|CERU_HUMAN Ceruloplasmin OS=Homo sapiens OX=9606 GN=CP PE=1 SV=1	16517	exp_210408_kal_dephserum_120_45_ct_4_002.31197.31197.2	controllerType=0 controllerNumber=1 scan=31197	63.6144	45	2	1914	EN1913.677LTAPGSDSAVFFEQGTTR
6703	24116:3	4	K.EN[+2204.772]LTAPGSDSAVFFEQGTTR.I	HexNAc(4)Hex(5)NeuAc(2)	N[+2205]	1444.602	3	4331.7914	4331.7713	0	4.6	396	Specific	515.87	397.85	397.85	9.46	73	>sp|P00450|CERU_HUMAN Ceruloplasmin OS=Homo sapiens OX=9606 GN=CP PE=1 SV=1	16517	exp_210408_kal_dephserum_120_45_ct_4_002.32064.32064.3	controllerType=0 controllerNumber=1 scan=32064	65.2616	45	2	2205	EN2204.772LTAPGSDSAVFFEQGTTR
6704	24389:4	4	K.EN[+2204.772]LTAPGSDSAVFFEQGTTR.I	HexNAc(4)Hex(5)NeuAc(2)	N[+2205]	1083.7052	4	4331.7991	4331.7713	0	6.4	396	Specific	528.39	443.14	443.14	9.43	73	>sp|P00450|CERU_HUMAN Ceruloplasmin OS=Homo sapiens OX=9606 GN=CP PE=1 SV=1	16517	exp_210408_kal_dephserum_120_45_ct_4_002.32345.32345.4	controllerType=0 controllerNumber=1 scan=32345	65.8146	45	2	2205	EN2204.772LTAPGSDSAVFFEQGTTR
6705	24214:4	4	K.EN[+2861.000]LTAPGSDSAVFFEQGTTR.I	HexNAc(5)Hex(6)NeuAc(3)	N[+2861]	1247.7618	4	4988.0255	4987.999	0	5.3	396	Specific	537.65	346.1	346.1	8.33	73	>sp|P00450|CERU_HUMAN Ceruloplasmin OS=Homo sapiens OX=9606 GN=CP PE=1 SV=1	16517	exp_210408_kal_dephserum_120_45_ct_4_002.32165.32165.4	controllerType=0 controllerNumber=1 scan=32165	65.4657	45	2	2861	EN2861.000LTAPGSDSAVFFEQGTTR
6706	24105:2	4	K.EN[+892.317]LTAPGSDSAVFFEQGTTR.I	HexNAc(2)Hex(3)	N[+892]	1510.1673	2	3019.3273	3019.3161	0	3.7	396	Specific	552.23	462.11	462.11	9.74	73	>sp|P00450|CERU_HUMAN Ceruloplasmin OS=Homo sapiens OX=9606 GN=CP PE=1 SV=1	16517	exp_210408_kal_dephserum_120_45_ct_4_002.32053.32053.2	controllerType=0 controllerNumber=1 scan=32053	65.231	45	2	892	EN892.317LTAPGSDSAVFFEQGTTR
6707	24125:2	4	K.EN[+892.317]LTAPGSDSAVFFEQGTTR.I	HexNAc(2)Hex(3)	N[+892]	1510.1673	2	3019.3273	3019.3161	0	3.7	396	Specific	566.65	400.23	400.23	9.52	73	>sp|P00450|CERU_HUMAN Ceruloplasmin OS=Homo sapiens OX=9606 GN=CP PE=1 SV=1	16517	exp_210408_kal_dephserum_120_45_ct_4_002.32073.32073.2	controllerType=0 controllerNumber=1 scan=32073	65.3027	45	2	892	EN892.317LTAPGSDSAVFFEQGTTR
6708	23888:4	4	K.EN[+2350.830]LTAPGSDSAVFFEQGTTR.I	HexNAc(4)Hex(5)Fuc(1)NeuAc(2)	N[+2351]	1120.2232	4	4477.8709	4477.8293	0	9.3	396	Specific	571.46	452.36	452.36	8.92	73	>sp|P00450|CERU_HUMAN Ceruloplasmin OS=Homo sapiens OX=9606 GN=CP PE=1 SV=1	16517	exp_210408_kal_dephserum_120_45_ct_4_002.31829.31829.2	controllerType=0 controllerNumber=1 scan=31829	64.7861	45	2	2351	EN2350.830LTAPGSDSAVFFEQGTTR
6709	24095:3	4	K.EN[+1913.677]LTAPGSDSAVFFEQGTTR.I	HexNAc(4)Hex(5)NeuAc(1)	N[+1914]	1347.5624	3	4040.6728	4040.6759	0	-0.8	396	Specific	609.72	452.9	452.9	10.6	73	>sp|P00450|CERU_HUMAN Ceruloplasmin OS=Homo sapiens OX=9606 GN=CP PE=1 SV=1	16517	exp_210408_kal_dephserum_120_45_ct_4_002.32043.32043.3	controllerType=0 controllerNumber=1 scan=32043	65.219	45	2	1914	EN1913.677LTAPGSDSAVFFEQGTTR
6710	24089:3	4	K.EN[+1548.545]LTAPGSDSAVFFEQGTTR.I	HexNAc(3)Hex(4)NeuAc(1)	N[+1549]	1225.8586	3	3675.5612	3675.5437	0	4.7	396	Specific	633.9	510.59	510.59	11.86	73	>sp|P00450|CERU_HUMAN Ceruloplasmin OS=Homo sapiens OX=9606 GN=CP PE=1 SV=1	16517	exp_210408_kal_dephserum_120_45_ct_4_002.32037.32037.3	controllerType=0 controllerNumber=1 scan=32037	65.2118	45	2	1549	EN1548.545LTAPGSDSAVFFEQGTTR
6711	24244:4	4	K.EN[+3007.058]LTAPGSDSAVFFEQGTTR.I	HexNAc(5)Hex(6)Fuc(1)NeuAc(3)	N[+3007]	1284.2766	4	5134.0846	5134.0569	0	5.4	396	Specific	656.26	529.39	529.39	13.04	73	>sp|P00450|CERU_HUMAN Ceruloplasmin OS=Homo sapiens OX=9606 GN=CP PE=1 SV=1	16517	exp_210408_kal_dephserum_120_45_ct_4_002.32196.32196.4	controllerType=0 controllerNumber=1 scan=32196	65.5241	45	2	3007	EN3007.058LTAPGSDSAVFFEQGTTR
6712	24077:4	4	K.EN[+1913.677]LTAPGSDSAVFFEQGTTR.I	HexNAc(4)Hex(5)NeuAc(1)	N[+1914]	1010.9324	4	4040.7076	4040.6759	0	7.8	396	Specific	717.75	619.94	619.94	13.3	73	>sp|P00450|CERU_HUMAN Ceruloplasmin OS=Homo sapiens OX=9606 GN=CP PE=1 SV=1	16517	exp_210408_kal_dephserum_120_45_ct_4_002.32024.32024.4	controllerType=0 controllerNumber=1 scan=32024	65.1855	45	2	1914	EN1913.677LTAPGSDSAVFFEQGTTR
6713	24220:4	4	K.EN[+2861.000]LTAPGSDSAVFFEQGTTR.I	HexNAc(5)Hex(6)NeuAc(3)	N[+2861]	1247.7618	4	4988.0255	4987.999	0	5.3	396	Specific	731.11	637.34	637.34	14.04	73	>sp|P00450|CERU_HUMAN Ceruloplasmin OS=Homo sapiens OX=9606 GN=CP PE=1 SV=1	16517	exp_210408_kal_dephserum_120_45_ct_4_002.32171.32171.4	controllerType=0 controllerNumber=1 scan=32171	65.4859	45	2	2861	EN2861.000LTAPGSDSAVFFEQGTTR
6714	24034:4	4	K.EN[+2204.772]LTAPGSDSAVFFEQGTTR.I	HexNAc(4)Hex(5)NeuAc(2)	N[+2205]	1083.7041	4	4331.7947	4331.7713	0	5.4	396	Specific	761.8	639.31	639.31	15.04	73	>sp|P00450|CERU_HUMAN Ceruloplasmin OS=Homo sapiens OX=9606 GN=CP PE=1 SV=1	16517	exp_210408_kal_dephserum_120_45_ct_4_002.31980.31980.4	controllerType=0 controllerNumber=1 scan=31980	65.084	45	2	2205	EN2204.772LTAPGSDSAVFFEQGTTR
6715	24119:3	4	K.EN[+1913.677]LTAPGSDSAVFFEQGTTR.I	HexNAc(4)Hex(5)NeuAc(1)	N[+1914]	1347.5624	3	4040.6728	4040.6759	0	-0.8	396	Specific	775.64	603.58	603.58	13.6	73	>sp|P00450|CERU_HUMAN Ceruloplasmin OS=Homo sapiens OX=9606 GN=CP PE=1 SV=1	16517	exp_210408_kal_dephserum_120_45_ct_4_002.32067.32067.3	controllerType=0 controllerNumber=1 scan=32067	65.2749	45	2	1914	EN1913.677LTAPGSDSAVFFEQGTTR
6716	23964:4	4	K.EN[+2350.830]LTAPGSDSAVFFEQGTTR.I	HexNAc(4)Hex(5)Fuc(1)NeuAc(2)	N[+2351]	1120.2179	4	4477.8499	4477.8293	0	4.6	396	Specific	782.6	656.34	656.34	15.04	73	>sp|P00450|CERU_HUMAN Ceruloplasmin OS=Homo sapiens OX=9606 GN=CP PE=1 SV=1	16517	exp_210408_kal_dephserum_120_45_ct_4_002.31908.31908.4	controllerType=0 controllerNumber=1 scan=31908	64.9438	45	2	2351	EN2350.830LTAPGSDSAVFFEQGTTR
6717	24222:4	4	K.EN[+3007.058]LTAPGSDSAVFFEQGTTR.I	HexNAc(5)Hex(6)Fuc(1)NeuAc(3)	N[+3007]	1284.2766	4	5134.0846	5134.0569	0	5.4	396	Specific	815.99	568.11	568.11	16.04	73	>sp|P00450|CERU_HUMAN Ceruloplasmin OS=Homo sapiens OX=9606 GN=CP PE=1 SV=1	16517	exp_210408_kal_dephserum_120_45_ct_4_002.32174.32174.4	controllerType=0 controllerNumber=1 scan=32174	65.4946	45	2	3007	EN3007.058LTAPGSDSAVFFEQGTTR
6718	24010:4	4	K.EN[+2204.772]LTAPGSDSAVFFEQGTTR.I	HexNAc(4)Hex(5)NeuAc(2)	N[+2205]	1083.7041	4	4331.7947	4331.7713	0	5.4	396	Specific	831.51	609.26	609.26	16.04	73	>sp|P00450|CERU_HUMAN Ceruloplasmin OS=Homo sapiens OX=9606 GN=CP PE=1 SV=1	16517	exp_210408_kal_dephserum_120_45_ct_4_002.31956.31956.4	controllerType=0 controllerNumber=1 scan=31956	65.0439	45	2	2205	EN2204.772LTAPGSDSAVFFEQGTTR
6719	23948:4	4	K.EN[+2350.830]LTAPGSDSAVFFEQGTTR.I	HexNAc(4)Hex(5)Fuc(1)NeuAc(2)	N[+2351]	1120.2179	4	4477.8499	4477.8293	0	4.6	396	Specific	871.8	700.37	700.37	17.04	73	>sp|P00450|CERU_HUMAN Ceruloplasmin OS=Homo sapiens OX=9606 GN=CP PE=1 SV=1	16517	exp_210408_kal_dephserum_120_45_ct_4_002.31892.31892.4	controllerType=0 controllerNumber=1 scan=31892	64.9214	45	2	2351	EN2350.830LTAPGSDSAVFFEQGTTR
6720	24115:3	4	K.EN[+1548.545]LTAPGSDSAVFFEQGTTR.I	HexNAc(3)Hex(4)NeuAc(1)	N[+1549]	1225.8586	3	3675.5612	3675.5437	0	4.7	396	Specific	896.74	722.81	722.81	16.86	73	>sp|P00450|CERU_HUMAN Ceruloplasmin OS=Homo sapiens OX=9606 GN=CP PE=1 SV=1	16517	exp_210408_kal_dephserum_120_45_ct_4_002.32063.32063.3	controllerType=0 controllerNumber=1 scan=32063	65.2559	45	2	1549	EN1548.545LTAPGSDSAVFFEQGTTR
6721	14656:4	4	K.ELHHLQEQN[+3155.132]VSNAFLDK.G	HexNAc(7)Hex(8)Fuc(1)NeuAc(1)	N[+3155]	1294.7882	4	5176.131	5177.1355	-1	-0.2	754	Specific	62.77	62.77	62.77	1.91	73	>sp|P00450|CERU_HUMAN Ceruloplasmin OS=Homo sapiens OX=9606 GN=CP PE=1 SV=1	16517	exp_210408_kal_dephserum_120_45_ct_4_002.22044.22044.2	controllerType=0 controllerNumber=1 scan=22044	46.0265	45	2	3155	ELHHLQEQN3155.132VSNAFLDK
6722	14819:5	4	K.ELHHLQEQN[+2864.036]VSNAFLDK.G	HexNAc(7)Hex(8)Fuc(1)	N[+2864]	977.8103	5	4885.0222	4886.04	-1	-3	754	Specific	95.27	71.95	71.95	1.33	73	>sp|P00450|CERU_HUMAN Ceruloplasmin OS=Homo sapiens OX=9606 GN=CP PE=1 SV=1	16517	exp_210408_kal_dephserum_120_45_ct_4_002.22221.22221.5	controllerType=0 controllerNumber=1 scan=22221	46.3508	45	2	2864	ELHHLQEQN2864.036VSNAFLDK
6723	14740:5	4	K.ELHHLQEQN[+3009.074]VSNAFLDK.G	HexNAc(7)Hex(8)NeuAc(1)	N[+3009]	1006.8208	5	5030.0749	5031.0775	-1	0.1	754	Specific	108.7	72.01	24.75	1.43	73	>sp|P00450|CERU_HUMAN Ceruloplasmin OS=Homo sapiens OX=9606 GN=CP PE=1 SV=1	16517	exp_210408_kal_dephserum_120_45_ct_4_002.22134.22134.5	controllerType=0 controllerNumber=1 scan=22134	46.1833	45	2	3009	ELHHLQEQN3009.074VSNAFLDK
6724	14678:4	4	K.ELHHLQEQN[+3009.074]VSNAFLDK.G	HexNAc(7)Hex(8)NeuAc(1)	N[+3009]	1258.2722	4	5030.0671	5031.0775	-1	-1.4	754	Specific	110.69	31.2	5.33	1.69	73	>sp|P00450|CERU_HUMAN Ceruloplasmin OS=Homo sapiens OX=9606 GN=CP PE=1 SV=1	16517	exp_210408_kal_dephserum_120_45_ct_4_002.22068.22068.4	controllerType=0 controllerNumber=1 scan=22068	46.0689	45	2	3009	ELHHLQEQN3009.074VSNAFLDK
6725	14757:4	4	K.ELHHLQEQN[+2861.000]VSNAFLDK.G	HexNAc(5)Hex(6)NeuAc(3)	N[+2861]	1221.757	4	4884.0062	4883.004	1	-0.2	754	Specific	112.32	26.75	26.75	1.74	73	>sp|P00450|CERU_HUMAN Ceruloplasmin OS=Homo sapiens OX=9606 GN=CP PE=1 SV=1	16517	exp_210408_kal_dephserum_120_45_ct_4_002.22153.22153.4	controllerType=0 controllerNumber=1 scan=22153	46.2158	45	2	2861	ELHHLQEQN2861.000VSNAFLDK
6726	16399:5	4	K.ELHHLQEQN[+2204.772]VSNAFLDK.G	HexNAc(4)Hex(5)NeuAc(2)	N[+2205]	846.366	5	4227.8008	4226.7764	1	5	754	Specific	123.63	41.83	41.83	2.5	73	>sp|P00450|CERU_HUMAN Ceruloplasmin OS=Homo sapiens OX=9606 GN=CP PE=1 SV=1	16517	exp_210408_kal_dephserum_120_45_ct_4_002.23898.23898.5	controllerType=0 controllerNumber=1 scan=23898	49.6193	45	2	2205	ELHHLQEQN2204.772VSNAFLDK
6727	14232:4	4	K.ELHHLQEQN[+2204.772]VSNAFLDK.G	HexNAc(4)Hex(5)NeuAc(2)	N[+2205]	1057.7015	4	4227.784	4226.7764	1	1	754	Specific	142.33	52.79	52.79	1.98	73	>sp|P00450|CERU_HUMAN Ceruloplasmin OS=Homo sapiens OX=9606 GN=CP PE=1 SV=1	16517	exp_210408_kal_dephserum_120_45_ct_4_002.21602.21602.4	controllerType=0 controllerNumber=1 scan=21602	45.1579	45	2	2205	ELHHLQEQN2204.772VSNAFLDK
6728	14132:4	4	K.ELHHLQEQN[+2350.830]VSNAFLDK.G	HexNAc(4)Hex(5)Fuc(1)NeuAc(2)	N[+2351]	1094.2149	4	4373.8377	4372.8343	1	0	754	Specific	167.22	41.87	41.87	1.98	73	>sp|P00450|CERU_HUMAN Ceruloplasmin OS=Homo sapiens OX=9606 GN=CP PE=1 SV=1	16517	exp_210408_kal_dephserum_120_45_ct_4_002.21494.21494.4	controllerType=0 controllerNumber=1 scan=21494	44.9207	45	2	2351	ELHHLQEQN2350.830VSNAFLDK
6729	17939:4	4	K.ELHHLQEQN[+2861.000]VSNAFLDK.G	HexNAc(5)Hex(6)NeuAc(3)	N[+2861]	1221.761	4	4884.0223	4883.004	1	3.1	754	Specific	194.72	57.88	57.88	2.53	73	>sp|P00450|CERU_HUMAN Ceruloplasmin OS=Homo sapiens OX=9606 GN=CP PE=1 SV=1	16517	exp_210408_kal_dephserum_120_45_ct_4_002.25512.25512.4	controllerType=0 controllerNumber=1 scan=25512	52.7677	45	2	2861	ELHHLQEQN2861.000VSNAFLDK
6730	16420:4	4	K.ELHHLQEQN[+1913.677]VSNAFLDK.G	HexNAc(4)Hex(5)NeuAc(1)	N[+1914]	984.683	4	3935.71	3935.681	0	7.4	754	Specific	225.27	62.02	62.02	2.97	73	>sp|P00450|CERU_HUMAN Ceruloplasmin OS=Homo sapiens OX=9606 GN=CP PE=1 SV=1	16517	exp_210408_kal_dephserum_120_45_ct_4_002.23920.23920.4	controllerType=0 controllerNumber=1 scan=23920	49.6712	45	2	1914	ELHHLQEQN1913.677VSNAFLDK
6731	16973:5	4	K.ELHHLQEQN[+3007.058]VSNAFLDK.G	HexNAc(5)Hex(6)Fuc(1)NeuAc(3)	N[+3007]	1006.4224	5	5028.083	5029.0619	-1	4.9	754	Specific	229.49	111.49	111.49	4.32	73	>sp|P00450|CERU_HUMAN Ceruloplasmin OS=Homo sapiens OX=9606 GN=CP PE=1 SV=1	16517	exp_210408_kal_dephserum_120_45_ct_4_002.24491.24491.5	controllerType=0 controllerNumber=1 scan=24491	50.7944	45	2	3007	ELHHLQEQN3007.058VSNAFLDK
6732	16252:4	4	K.ELHHLQEQN[+2498.904]VSNAFLDK.G	HexNAc(6)Hex(7)Fuc(1)	N[+2499]	1130.7353	4	4519.9193	4520.9078	-1	3.3	754	Specific	242.87	131.07	131.07	3.95	73	>sp|P00450|CERU_HUMAN Ceruloplasmin OS=Homo sapiens OX=9606 GN=CP PE=1 SV=1	16517	exp_210408_kal_dephserum_120_45_ct_4_002.23738.23738.2	controllerType=0 controllerNumber=1 scan=23738	49.3033	45	2	2499	ELHHLQEQN2498.904VSNAFLDK
6733	17266:4	4	K.ELHHLQEQN[+3007.058]VSNAFLDK.G	HexNAc(5)Hex(6)Fuc(1)NeuAc(3)	N[+3007]	1258.0272	4	5029.0871	5029.0619	0	5	754	Specific	255.86	67.53	67.53	4.31	73	>sp|P00450|CERU_HUMAN Ceruloplasmin OS=Homo sapiens OX=9606 GN=CP PE=1 SV=1	16517	exp_210408_kal_dephserum_120_45_ct_4_002.24793.24793.4	controllerType=0 controllerNumber=1 scan=24793	51.4066	45	2	3007	ELHHLQEQN3007.058VSNAFLDK
6734	17267:4	4	K.ELHHLQEQN[+2204.772]VSNAFLDK.G	HexNAc(4)Hex(5)NeuAc(2)	N[+2205]	1057.4541	4	4226.7947	4226.7764	0	4.3	754	Specific	265.83	147.09	147.09	5.2	73	>sp|P00450|CERU_HUMAN Ceruloplasmin OS=Homo sapiens OX=9606 GN=CP PE=1 SV=1	16517	exp_210408_kal_dephserum_120_45_ct_4_002.24794.24794.4	controllerType=0 controllerNumber=1 scan=24794	51.411	45	2	2205	ELHHLQEQN2204.772VSNAFLDK
6735	17728:4	4	K.ELHHLQEQN[+3007.058]VSNAFLDK.G	HexNAc(5)Hex(6)Fuc(1)NeuAc(3)	N[+3007]	1257.7727	4	5028.069	5029.0619	-1	2.1	754	Specific	272.64	217.75	217.75	5.28	73	>sp|P00450|CERU_HUMAN Ceruloplasmin OS=Homo sapiens OX=9606 GN=CP PE=1 SV=1	16517	exp_210408_kal_dephserum_120_45_ct_4_002.25279.25279.4	controllerType=0 controllerNumber=1 scan=25279	52.3247	45	2	3007	ELHHLQEQN3007.058VSNAFLDK
6736	17737:4	4	K.ELHHLQEQN[+3007.058]VSNAFLDK.G	HexNAc(5)Hex(6)Fuc(1)NeuAc(3)	N[+3007]	1258.0248	4	5029.0773	5029.0619	0	3.1	754	Specific	288.91	170.53	170.53	5.76	73	>sp|P00450|CERU_HUMAN Ceruloplasmin OS=Homo sapiens OX=9606 GN=CP PE=1 SV=1	16517	exp_210408_kal_dephserum_120_45_ct_4_002.25289.25289.4	controllerType=0 controllerNumber=1 scan=25289	52.3451	45	2	3007	ELHHLQEQN3007.058VSNAFLDK
6737	17891:4	4	K.ELHHLQEQN[+2861.000]VSNAFLDK.G	HexNAc(5)Hex(6)NeuAc(3)	N[+2861]	1221.7651	4	4884.0384	4883.004	1	6.4	754	Specific	301.06	159.93	159.93	5.52	73	>sp|P00450|CERU_HUMAN Ceruloplasmin OS=Homo sapiens OX=9606 GN=CP PE=1 SV=1	16517	exp_210408_kal_dephserum_120_45_ct_4_002.25458.25458.2	controllerType=0 controllerNumber=1 scan=25458	52.6783	45	2	2861	ELHHLQEQN2861.000VSNAFLDK
6738	17963:4	4	K.ELHHLQEQN[+3517.228]VSNAFLDK.G	HexNAc(6)Hex(7)NeuAc(4)	N[+3517]	1385.3218	4	5538.2653	5539.2316	-1	6.7	754	Specific	303.26	151.58	151.58	5.43	73	>sp|P00450|CERU_HUMAN Ceruloplasmin OS=Homo sapiens OX=9606 GN=CP PE=1 SV=1	16517	exp_210408_kal_dephserum_120_45_ct_4_002.25538.25538.4	controllerType=0 controllerNumber=1 scan=25538	52.8184	45	2	3517	ELHHLQEQN3517.228VSNAFLDK
6739	14256:4	4	K.ELHHLQEQN[+2204.772]VSNAFLDK.G	HexNAc(4)Hex(5)NeuAc(2)	N[+2205]	1057.7015	4	4227.784	4226.7764	1	1	754	Specific	354.69	189.45	189.45	5.18	73	>sp|P00450|CERU_HUMAN Ceruloplasmin OS=Homo sapiens OX=9606 GN=CP PE=1 SV=1	16517	exp_210408_kal_dephserum_120_45_ct_4_002.21626.21626.4	controllerType=0 controllerNumber=1 scan=21626	45.1929	45	2	2205	ELHHLQEQN2204.772VSNAFLDK
6740	14665:4	4	K.ELHHLQEQN[+3155.132]VSNAFLDK.G	HexNAc(7)Hex(8)Fuc(1)NeuAc(1)	N[+3155]	1294.7882	4	5176.131	5177.1355	-1	-0.2	754	Specific	392.43	268.6	268.6	5.97	73	>sp|P00450|CERU_HUMAN Ceruloplasmin OS=Homo sapiens OX=9606 GN=CP PE=1 SV=1	16517	exp_210408_kal_dephserum_120_45_ct_4_002.22053.22053.2	controllerType=0 controllerNumber=1 scan=22053	46.0407	45	2	3155	ELHHLQEQN3155.132VSNAFLDK
6741	17136:4	4	K.ELHHLQEQN[+2861.000]VSNAFLDK.G	HexNAc(5)Hex(6)NeuAc(3)	N[+2861]	1221.5121	4	4883.0267	4883.004	0	4.6	754	Specific	398.46	239.57	239.57	7.11	73	>sp|P00450|CERU_HUMAN Ceruloplasmin OS=Homo sapiens OX=9606 GN=CP PE=1 SV=1	16517	exp_210408_kal_dephserum_120_45_ct_4_002.24660.24660.4	controllerType=0 controllerNumber=1 scan=24660	51.1477	45	2	2861	ELHHLQEQN2861.000VSNAFLDK
6742	14691:4	4	K.ELHHLQEQN[+3007.058]VSNAFLDK.G	HexNAc(5)Hex(6)Fuc(1)NeuAc(3)	N[+3007]	1258.2722	4	5030.0671	5029.0619	1	0.4	754	Specific	430.56	271.45	27.2	6.49	73	>sp|P00450|CERU_HUMAN Ceruloplasmin OS=Homo sapiens OX=9606 GN=CP PE=1 SV=1	16517	exp_210408_kal_dephserum_120_45_ct_4_002.22081.22081.4	controllerType=0 controllerNumber=1 scan=22081	46.0878	45	2	3007	ELHHLQEQN3007.058VSNAFLDK
6743	16269:4	4	K.ELHHLQEQN[+2569.905]VSNAFLDK.G	HexNAc(5)Hex(6)NeuAc(2)	N[+2570]	1148.9902	4	4592.9388	4591.9086	1	5.9	754	Specific	440.4	242.38	242.38	7.31	73	>sp|P00450|CERU_HUMAN Ceruloplasmin OS=Homo sapiens OX=9606 GN=CP PE=1 SV=1	16517	exp_210408_kal_dephserum_120_45_ct_4_002.23758.23758.4	controllerType=0 controllerNumber=1 scan=23758	49.3405	45	2	2570	ELHHLQEQN2569.905VSNAFLDK
6744	14759:4	4	K.ELHHLQEQN[+2861.000]VSNAFLDK.G	HexNAc(5)Hex(6)NeuAc(3)	N[+2861]	1221.757	4	4884.0062	4883.004	1	-0.2	754	Specific	445.77	302.08	302.08	6.54	73	>sp|P00450|CERU_HUMAN Ceruloplasmin OS=Homo sapiens OX=9606 GN=CP PE=1 SV=1	16517	exp_210408_kal_dephserum_120_45_ct_4_002.22155.22155.4	controllerType=0 controllerNumber=1 scan=22155	46.2246	45	2	2861	ELHHLQEQN2861.000VSNAFLDK
6745	17944:4	4	K.ELHHLQEQN[+2861.000]VSNAFLDK.G	HexNAc(5)Hex(6)NeuAc(3)	N[+2861]	1221.761	4	4884.0223	4883.004	1	3.1	754	Specific	460.24	343.79	343.79	7.88	73	>sp|P00450|CERU_HUMAN Ceruloplasmin OS=Homo sapiens OX=9606 GN=CP PE=1 SV=1	16517	exp_210408_kal_dephserum_120_45_ct_4_002.25517.25517.4	controllerType=0 controllerNumber=1 scan=25517	52.777	45	2	2861	ELHHLQEQN2861.000VSNAFLDK
6746	17505:4	4	K.ELHHLQEQN[+2861.000]VSNAFLDK.G	HexNAc(5)Hex(6)NeuAc(3)	N[+2861]	1221.7614	4	4884.0238	4883.004	1	3.4	754	Specific	469.7	281.52	281.52	7.59	73	>sp|P00450|CERU_HUMAN Ceruloplasmin OS=Homo sapiens OX=9606 GN=CP PE=1 SV=1	16517	exp_210408_kal_dephserum_120_45_ct_4_002.25045.25045.4	controllerType=0 controllerNumber=1 scan=25045	51.8812	45	2	2861	ELHHLQEQN2861.000VSNAFLDK
6747	17272:4	4	K.ELHHLQEQN[+3007.058]VSNAFLDK.G	HexNAc(5)Hex(6)Fuc(1)NeuAc(3)	N[+3007]	1258.0272	4	5029.0871	5029.0619	0	5	754	Specific	478.98	263.77	263.77	7.71	73	>sp|P00450|CERU_HUMAN Ceruloplasmin OS=Homo sapiens OX=9606 GN=CP PE=1 SV=1	16517	exp_210408_kal_dephserum_120_45_ct_4_002.24799.24799.4	controllerType=0 controllerNumber=1 scan=24799	51.4332	45	2	3007	ELHHLQEQN3007.058VSNAFLDK
6748	16344:4	4	K.ELHHLQEQN[+2204.772]VSNAFLDK.G	HexNAc(4)Hex(5)NeuAc(2)	N[+2205]	1057.454	4	4226.7943	4226.7764	0	4.2	754	Specific	485.02	273.58	273.58	7.85	73	>sp|P00450|CERU_HUMAN Ceruloplasmin OS=Homo sapiens OX=9606 GN=CP PE=1 SV=1	16517	exp_210408_kal_dephserum_120_45_ct_4_002.23840.23840.4	controllerType=0 controllerNumber=1 scan=23840	49.5094	45	2	2205	ELHHLQEQN2204.772VSNAFLDK
6749	16917:4	4	K.ELHHLQEQN[+3007.058]VSNAFLDK.G	HexNAc(5)Hex(6)Fuc(1)NeuAc(3)	N[+3007]	1258.0272	4	5029.0871	5029.0619	0	5	754	Specific	491.4	282.86	282.86	7.9	73	>sp|P00450|CERU_HUMAN Ceruloplasmin OS=Homo sapiens OX=9606 GN=CP PE=1 SV=1	16517	exp_210408_kal_dephserum_120_45_ct_4_002.24433.24433.4	controllerType=0 controllerNumber=1 scan=24433	50.6824	45	2	3007	ELHHLQEQN3007.058VSNAFLDK
6750	14135:4	4	K.ELHHLQEQN[+2350.830]VSNAFLDK.G	HexNAc(4)Hex(5)Fuc(1)NeuAc(2)	N[+2351]	1094.2149	4	4373.8377	4372.8343	1	0	754	Specific	494.36	300.52	100.39	6.89	73	>sp|P00450|CERU_HUMAN Ceruloplasmin OS=Homo sapiens OX=9606 GN=CP PE=1 SV=1	16517	exp_210408_kal_dephserum_120_45_ct_4_002.21497.21497.4	controllerType=0 controllerNumber=1 scan=21497	44.9339	45	2	2351	ELHHLQEQN2350.830VSNAFLDK
6751	16409:5	4	K.ELHHLQEQN[+2204.772]VSNAFLDK.G	HexNAc(4)Hex(5)NeuAc(2)	N[+2205]	846.366	5	4227.8008	4226.7764	1	5	754	Specific	503.51	248.8	248.8	7.7	73	>sp|P00450|CERU_HUMAN Ceruloplasmin OS=Homo sapiens OX=9606 GN=CP PE=1 SV=1	16517	exp_210408_kal_dephserum_120_45_ct_4_002.23908.23908.5	controllerType=0 controllerNumber=1 scan=23908	49.6443	45	2	2205	ELHHLQEQN2204.772VSNAFLDK
6752	16415:3	4	K.ELHHLQEQN[+1913.677]VSNAFLDK.G	HexNAc(4)Hex(5)NeuAc(1)	N[+1914]	1312.5717	3	3935.7006	3935.681	0	5	754	Specific	504.22	228.3	228.3	7.1	73	>sp|P00450|CERU_HUMAN Ceruloplasmin OS=Homo sapiens OX=9606 GN=CP PE=1 SV=1	16517	exp_210408_kal_dephserum_120_45_ct_4_002.23915.23915.3	controllerType=0 controllerNumber=1 scan=23915	49.6651	45	2	1914	ELHHLQEQN1913.677VSNAFLDK
6753	16971:4	4	K.ELHHLQEQN[+2715.963]VSNAFLDK.G	HexNAc(5)Hex(6)Fuc(1)NeuAc(2)	N[+2716]	1185.2511	4	4737.9827	4737.9665	0	3.4	754	Specific	509.02	313.31	313.31	7.99	73	>sp|P00450|CERU_HUMAN Ceruloplasmin OS=Homo sapiens OX=9606 GN=CP PE=1 SV=1	16517	exp_210408_kal_dephserum_120_45_ct_4_002.24489.24489.4	controllerType=0 controllerNumber=1 scan=24489	50.7855	45	2	2716	ELHHLQEQN2715.963VSNAFLDK
6754	16411:3	4	K.ELHHLQEQN[+2204.772]VSNAFLDK.G	HexNAc(4)Hex(5)NeuAc(2)	N[+2205]	1409.6003	3	4226.7863	4226.7764	0	2.3	754	Specific	509.6	252.37	252.37	6.52	73	>sp|P00450|CERU_HUMAN Ceruloplasmin OS=Homo sapiens OX=9606 GN=CP PE=1 SV=1	16517	exp_210408_kal_dephserum_120_45_ct_4_002.23910.23910.3	controllerType=0 controllerNumber=1 scan=23910	49.6531	45	2	2205	ELHHLQEQN2204.772VSNAFLDK
6755	16416:3	4	K.ELHHLQEQN[+1548.545]VSNAFLDK.G	HexNAc(3)Hex(4)NeuAc(1)	N[+1549]	1190.8599	3	3570.5652	3570.5488	0	4.6	754	Specific	509.78	280.26	280.26	7.36	73	>sp|P00450|CERU_HUMAN Ceruloplasmin OS=Homo sapiens OX=9606 GN=CP PE=1 SV=1	16517	exp_210408_kal_dephserum_120_45_ct_4_002.23916.23916.3	controllerType=0 controllerNumber=1 scan=23916	49.6663	45	2	1549	ELHHLQEQN1548.545VSNAFLDK
6756	17170:5	4	K.ELHHLQEQN[+2861.000]VSNAFLDK.G	HexNAc(5)Hex(6)NeuAc(3)	N[+2861]	977.4104	5	4883.0227	4883.004	0	3.8	754	Specific	534.98	330.28	330.28	7.89	73	>sp|P00450|CERU_HUMAN Ceruloplasmin OS=Homo sapiens OX=9606 GN=CP PE=1 SV=1	16517	exp_210408_kal_dephserum_120_45_ct_4_002.24694.24694.5	controllerType=0 controllerNumber=1 scan=24694	51.1905	45	2	2861	ELHHLQEQN2861.000VSNAFLDK
6757	17104:4	4	K.ELHHLQEQN[+2569.905]VSNAFLDK.G	HexNAc(5)Hex(6)NeuAc(2)	N[+2570]	1148.487	4	4590.9261	4591.9086	-1	4.5	754	Specific	554.33	367.01	367.01	8.63	73	>sp|P00450|CERU_HUMAN Ceruloplasmin OS=Homo sapiens OX=9606 GN=CP PE=1 SV=1	16517	exp_210408_kal_dephserum_120_45_ct_4_002.24626.24626.4	controllerType=0 controllerNumber=1 scan=24626	51.0723	45	2	2570	ELHHLQEQN2569.905VSNAFLDK
6758	16930:4	4	K.ELHHLQEQN[+3007.058]VSNAFLDK.G	HexNAc(5)Hex(6)Fuc(1)NeuAc(3)	N[+3007]	1258.0272	4	5029.0871	5029.0619	0	5	754	Specific	575.27	363.19	363.19	8.89	73	>sp|P00450|CERU_HUMAN Ceruloplasmin OS=Homo sapiens OX=9606 GN=CP PE=1 SV=1	16517	exp_210408_kal_dephserum_120_45_ct_4_002.24446.24446.4	controllerType=0 controllerNumber=1 scan=24446	50.7014	45	2	3007	ELHHLQEQN3007.058VSNAFLDK
6759	17169:4	4	K.ELHHLQEQN[+2861.000]VSNAFLDK.G	HexNAc(5)Hex(6)NeuAc(3)	N[+2861]	1221.5121	4	4883.0267	4883.004	0	4.6	754	Specific	593.16	382.03	382.03	11.12	73	>sp|P00450|CERU_HUMAN Ceruloplasmin OS=Homo sapiens OX=9606 GN=CP PE=1 SV=1	16517	exp_210408_kal_dephserum_120_45_ct_4_002.24693.24693.4	controllerType=0 controllerNumber=1 scan=24693	51.186	45	2	2861	ELHHLQEQN2861.000VSNAFLDK
6760	16431:4	4	K.ELHHLQEQN[+1913.677]VSNAFLDK.G	HexNAc(4)Hex(5)NeuAc(1)	N[+1914]	984.683	4	3935.71	3935.681	0	7.4	754	Specific	603.81	323.45	323.45	9.89	73	>sp|P00450|CERU_HUMAN Ceruloplasmin OS=Homo sapiens OX=9606 GN=CP PE=1 SV=1	16517	exp_210408_kal_dephserum_120_45_ct_4_002.23931.23931.4	controllerType=0 controllerNumber=1 scan=23931	49.6942	45	2	1914	ELHHLQEQN1913.677VSNAFLDK
6761	16306:4	4	K.ELHHLQEQN[+2350.830]VSNAFLDK.G	HexNAc(4)Hex(5)Fuc(1)NeuAc(2)	N[+2351]	1093.7194	4	4371.8558	4372.8343	-1	5.7	754	Specific	643.93	383.53	383.53	11.74	73	>sp|P00450|CERU_HUMAN Ceruloplasmin OS=Homo sapiens OX=9606 GN=CP PE=1 SV=1	16517	exp_210408_kal_dephserum_120_45_ct_4_002.23799.23799.4	controllerType=0 controllerNumber=1 scan=23799	49.4178	45	2	2351	ELHHLQEQN2350.830VSNAFLDK
6762	16113:4	4	K.ELHHLQEQN[+2350.830]VSNAFLDK.G	HexNAc(4)Hex(5)Fuc(1)NeuAc(2)	N[+2351]	1093.9677	4	4372.8489	4372.8343	0	3.4	754	Specific	651.39	453.89	453.89	12.95	73	>sp|P00450|CERU_HUMAN Ceruloplasmin OS=Homo sapiens OX=9606 GN=CP PE=1 SV=1	16517	exp_210408_kal_dephserum_120_45_ct_4_002.23588.23588.2	controllerType=0 controllerNumber=1 scan=23588	49.0091	45	2	2351	ELHHLQEQN2350.830VSNAFLDK
6763	16128:4	4	K.ELHHLQEQN[+2350.830]VSNAFLDK.G	HexNAc(4)Hex(5)Fuc(1)NeuAc(2)	N[+2351]	1093.9677	4	4372.8489	4372.8343	0	3.4	754	Specific	707.96	496.19	496.19	13.95	73	>sp|P00450|CERU_HUMAN Ceruloplasmin OS=Homo sapiens OX=9606 GN=CP PE=1 SV=1	16517	exp_210408_kal_dephserum_120_45_ct_4_002.23603.23603.2	controllerType=0 controllerNumber=1 scan=23603	49.0734	45	2	2351	ELHHLQEQN2350.830VSNAFLDK
6764	16355:4	4	K.ELHHLQEQN[+2204.772]VSNAFLDK.G	HexNAc(4)Hex(5)NeuAc(2)	N[+2205]	1057.454	4	4226.7943	4226.7764	0	4.2	754	Specific	723.99	466.87	466.87	14.12	73	>sp|P00450|CERU_HUMAN Ceruloplasmin OS=Homo sapiens OX=9606 GN=CP PE=1 SV=1	16517	exp_210408_kal_dephserum_120_45_ct_4_002.23851.23851.4	controllerType=0 controllerNumber=1 scan=23851	49.5258	45	2	2205	ELHHLQEQN2204.772VSNAFLDK
6765	16430:3	4	K.ELHHLQEQN[+1548.545]VSNAFLDK.G	HexNAc(3)Hex(4)NeuAc(1)	N[+1549]	1190.8599	3	3570.5652	3570.5488	0	4.6	754	Specific	743.08	485.16	485.16	13.44	73	>sp|P00450|CERU_HUMAN Ceruloplasmin OS=Homo sapiens OX=9606 GN=CP PE=1 SV=1	16517	exp_210408_kal_dephserum_120_45_ct_4_002.23930.23930.3	controllerType=0 controllerNumber=1 scan=23930	49.6897	45	2	1549	ELHHLQEQN1548.545VSNAFLDK
6766	16429:3	4	K.ELHHLQEQN[+1913.677]VSNAFLDK.G	HexNAc(4)Hex(5)NeuAc(1)	N[+1914]	1312.5717	3	3935.7006	3935.681	0	5	754	Specific	744.05	419.94	419.94	13.44	73	>sp|P00450|CERU_HUMAN Ceruloplasmin OS=Homo sapiens OX=9606 GN=CP PE=1 SV=1	16517	exp_210408_kal_dephserum_120_45_ct_4_002.23929.23929.3	controllerType=0 controllerNumber=1 scan=23929	49.6853	45	2	1914	ELHHLQEQN1913.677VSNAFLDK
6767	25593:5	4	K.ELHHLQEQN[+2864.036]VSNAFLDKGEFYIGSK.Y	HexNAc(7)Hex(8)Fuc(1)	N[+2864]	1154.0973	5	5766.4574	5767.4684	-1	-1.3	754	Specific	178.44	79.42	79.42	0.95	73	>sp|P00450|CERU_HUMAN Ceruloplasmin OS=Homo sapiens OX=9606 GN=CP PE=1 SV=1	16517	exp_210408_kal_dephserum_120_45_ct_4_002.33604.33604.5	controllerType=0 controllerNumber=1 scan=33604	68.2493	45	2	2864	ELHHLQEQN2864.036VSNAFLDKGEFYIGSK
6768	13699:3	5	K.SPDVIN[+2204.772]GSPISQK.I	HexNAc(4)Hex(5)NeuAc(2)	N[+2205]	1182.8366	3	3546.4953	3546.4733	0	6.2	212	Specific	304.98	226.68	226.68	5.78	80	>sp|P08603|CFAH_HUMAN Complement factor H OS=Homo sapiens OX=9606 GN=CFH PE=1 SV=4	10611	exp_210408_kal_dephserum_120_45_ct_4_002.21016.21016.3	controllerType=0 controllerNumber=1 scan=21016	44.0157	45	2	2205	SPDVIN2204.772GSPISQK
6769	32567:5	5	K.LN[+2919.042]DTLDYEC[+57.021]HDGYESNTGSTTGSIVC[+57.021]GYNGWSDLPIC[+57.021]YER.E	HexNAc(6)Hex(6)Fuc(1)NeuAc(2)	C[+57]*3, N[+2919]	1508.1893	5	7536.9172	7537.9763	-1	-7.4	528	Specific	34.61	34.61	34.61	1.48	80	>sp|P08603|CFAH_HUMAN Complement factor H OS=Homo sapiens OX=9606 GN=CFH PE=1 SV=4	10611	exp_210408_kal_dephserum_120_45_ct_4_002.40888.40888.5	controllerType=0 controllerNumber=1 scan=40888	82.5353	45	2	2919	LN2919.042DTLDYECHDGYESNTGSTTGSIVCGYNGWSDLPICYER
6770	32302:5	5	K.LN[+2878.015]DTLDYEC[+57.021]HDGYESNTGSTTGSIVC[+57.021]GYNGWSDLPIC[+57.021]YER.E	HexNAc(5)Hex(7)Fuc(1)NeuAc(2)	C[+57]*3, N[+2878]	1499.9898	5	7495.9198	7496.9498	-1	-3.5	528	Specific	63.51	63.51	63.51	1.8	80	>sp|P08603|CFAH_HUMAN Complement factor H OS=Homo sapiens OX=9606 GN=CFH PE=1 SV=4	10611	exp_210408_kal_dephserum_120_45_ct_4_002.40605.40605.5	controllerType=0 controllerNumber=1 scan=40605	81.9748	45	2	2878	LN2878.015DTLDYECHDGYESNTGSTTGSIVCGYNGWSDLPICYER
6771	31960:5	5	K.LN[+2221.788]DTLDYEC[+57.021]HDGYESNTGSTTGSIVC[+57.021]GYNGWSDLPIC[+57.021]YER.E	HexNAc(4)Hex(6)Fuc(1)NeuAc(1)	C[+57]*3, N[+2222]	1369.1509	5	6841.7255	6840.7222	1	0	528	Specific	67.89	67.89	67.89	2.35	80	>sp|P08603|CFAH_HUMAN Complement factor H OS=Homo sapiens OX=9606 GN=CFH PE=1 SV=4	10611	exp_210408_kal_dephserum_120_45_ct_4_002.40248.40248.5	controllerType=0 controllerNumber=1 scan=40248	81.2823	45	2	2222	LN2221.788DTLDYECHDGYESNTGSTTGSIVCGYNGWSDLPICYER
6772	32410:5	5	K.LN[+3007.058]DTLDYEC[+57.021]HDGYESNTGSTTGSIVC[+57.021]GYNGWSDLPIC[+57.021]YER.E	HexNAc(5)Hex(6)Fuc(1)NeuAc(3)	C[+57]*3, N[+3007]	1526.0079	5	7626.0102	7625.9924	0	2.3	528	Specific	71.96	71.96	71.96	2.63	80	>sp|P08603|CFAH_HUMAN Complement factor H OS=Homo sapiens OX=9606 GN=CFH PE=1 SV=4	10611	exp_210408_kal_dephserum_120_45_ct_4_002.40721.40721.5	controllerType=0 controllerNumber=1 scan=40721	82.1902	45	2	3007	LN3007.058DTLDYECHDGYESNTGSTTGSIVCGYNGWSDLPICYER
6773	32425:5	5	K.LN[+2861.000]DTLDYEC[+57.021]HDGYESNTGSTTGSIVC[+57.021]GYNGWSDLPIC[+57.021]YER.E	HexNAc(5)Hex(6)NeuAc(3)	C[+57]*3, N[+2861]	1497.0019	5	7480.9803	7479.9345	1	5.7	528	Specific	135.62	135.62	135.62	4.15	80	>sp|P08603|CFAH_HUMAN Complement factor H OS=Homo sapiens OX=9606 GN=CFH PE=1 SV=4	10611	exp_210408_kal_dephserum_120_45_ct_4_002.40738.40738.5	controllerType=0 controllerNumber=1 scan=40738	82.224	45	2	2861	LN2861.000DTLDYECHDGYESNTGSTTGSIVCGYNGWSDLPICYER
6774	33119:5	5	K.LN[+2861.000]DTLDYEC[+57.021]HDGYESNTGSTTGSIVC[+57.021]GYNGWSDLPIC[+57.021]YER.E	HexNAc(5)Hex(6)NeuAc(3)	C[+57]*3, N[+2861]	1496.9981	5	7480.9613	7479.9345	1	3.1	528	Specific	177.5	177.5	177.5	4.84	80	>sp|P08603|CFAH_HUMAN Complement factor H OS=Homo sapiens OX=9606 GN=CFH PE=1 SV=4	10611	exp_210408_kal_dephserum_120_45_ct_4_002.41467.41467.5	controllerType=0 controllerNumber=1 scan=41467	83.6459	45	2	2861	LN2861.000DTLDYECHDGYESNTGSTTGSIVCGYNGWSDLPICYER
6775	32846:5	5	K.LN[+2204.772]DTLDYEC[+57.021]HDGYESNTGSTTGSIVC[+57.021]GYNGWSDLPIC[+57.021]YER.E	HexNAc(4)Hex(5)NeuAc(2)	C[+57]*3, N[+2205]	1365.7531	5	6824.7364	6823.7069	1	3.8	528	Specific	200.7	200.7	200.7	5.19	80	>sp|P08603|CFAH_HUMAN Complement factor H OS=Homo sapiens OX=9606 GN=CFH PE=1 SV=4	10611	exp_210408_kal_dephserum_120_45_ct_4_002.41180.41180.5	controllerType=0 controllerNumber=1 scan=41180	83.079	45	2	2205	LN2204.772DTLDYECHDGYESNTGSTTGSIVCGYNGWSDLPICYER
6776	32108:5	5	K.LN[+2204.772]DTLDYEC[+57.021]HDGYESNTGSTTGSIVC[+57.021]GYNGWSDLPIC[+57.021]YER.E	HexNAc(4)Hex(5)NeuAc(2)	C[+57]*3, N[+2205]	1365.7498	5	6824.7199	6823.7069	1	1.4	528	Specific	203.74	203.74	203.74	4.59	80	>sp|P08603|CFAH_HUMAN Complement factor H OS=Homo sapiens OX=9606 GN=CFH PE=1 SV=4	10611	exp_210408_kal_dephserum_120_45_ct_4_002.40404.40404.5	controllerType=0 controllerNumber=1 scan=40404	81.5789	45	2	2205	LN2204.772DTLDYECHDGYESNTGSTTGSIVCGYNGWSDLPICYER
6777	32501:5	5	K.LN[+2204.772]DTLDYEC[+57.021]HDGYESNTGSTTGSIVC[+57.021]GYNGWSDLPIC[+57.021]YER.E	HexNAc(4)Hex(5)NeuAc(2)	C[+57]*3, N[+2205]	1365.7533	5	6824.7376	6823.7069	1	4	528	Specific	233.22	221.41	221.41	6.61	80	>sp|P08603|CFAH_HUMAN Complement factor H OS=Homo sapiens OX=9606 GN=CFH PE=1 SV=4	10611	exp_210408_kal_dephserum_120_45_ct_4_002.40819.40819.5	controllerType=0 controllerNumber=1 scan=40819	82.3961	45	2	2205	LN2204.772DTLDYECHDGYESNTGSTTGSIVCGYNGWSDLPICYER
6778	33079:5	5	K.LN[+3007.058]DTLDYEC[+57.021]HDGYESNTGSTTGSIVC[+57.021]GYNGWSDLPIC[+57.021]YER.E	HexNAc(5)Hex(6)Fuc(1)NeuAc(3)	C[+57]*3, N[+3007]	1526.0064	5	7626.0029	7625.9924	0	1.4	528	Specific	336.29	336.29	336.29	7.27	80	>sp|P08603|CFAH_HUMAN Complement factor H OS=Homo sapiens OX=9606 GN=CFH PE=1 SV=4	10611	exp_210408_kal_dephserum_120_45_ct_4_002.41423.41423.5	controllerType=0 controllerNumber=1 scan=41423	83.5492	45	2	3007	LN3007.058DTLDYECHDGYESNTGSTTGSIVCGYNGWSDLPICYER
6779	32774:5	5	K.LN[+2861.000]DTLDYEC[+57.021]HDGYESNTGSTTGSIVC[+57.021]GYNGWSDLPIC[+57.021]YER.E	HexNAc(5)Hex(6)NeuAc(3)	C[+57]*3, N[+2861]	1496.9947	5	7480.9443	7479.9345	1	0.9	528	Specific	366.2	366.2	366.2	7.37	80	>sp|P08603|CFAH_HUMAN Complement factor H OS=Homo sapiens OX=9606 GN=CFH PE=1 SV=4	10611	exp_210408_kal_dephserum_120_45_ct_4_002.41104.41104.5	controllerType=0 controllerNumber=1 scan=41104	82.9301	45	2	2861	LN2861.000DTLDYECHDGYESNTGSTTGSIVCGYNGWSDLPICYER
6780	32862:5	5	K.LN[+2204.772]DTLDYEC[+57.021]HDGYESNTGSTTGSIVC[+57.021]GYNGWSDLPIC[+57.021]YER.E	HexNAc(4)Hex(5)NeuAc(2)	C[+57]*3, N[+2205]	1365.7531	5	6824.7364	6823.7069	1	3.8	528	Specific	414.73	414.1	414.1	9.88	80	>sp|P08603|CFAH_HUMAN Complement factor H OS=Homo sapiens OX=9606 GN=CFH PE=1 SV=4	10611	exp_210408_kal_dephserum_120_45_ct_4_002.41196.41196.5	controllerType=0 controllerNumber=1 scan=41196	83.1016	45	2	2205	LN2204.772DTLDYECHDGYESNTGSTTGSIVCGYNGWSDLPICYER
6781	32070:5	5	K.LN[+2350.830]DTLDYEC[+57.021]HDGYESNTGSTTGSIVC[+57.021]GYNGWSDLPIC[+57.021]YER.E	HexNAc(4)Hex(5)Fuc(1)NeuAc(2)	C[+57]*3, N[+2351]	1394.7591	5	6969.7663	6969.7648	0	0.2	528	Specific	422.63	422.63	110.4	9.01	80	>sp|P08603|CFAH_HUMAN Complement factor H OS=Homo sapiens OX=9606 GN=CFH PE=1 SV=4	10611	exp_210408_kal_dephserum_120_45_ct_4_002.40363.40363.5	controllerType=0 controllerNumber=1 scan=40363	81.4979	45	2	2351	LN2350.830DTLDYECHDGYESNTGSTTGSIVCGYNGWSDLPICYER
6782	32390:5	5	K.LN[+3009.074]DTLDYEC[+57.021]HDGYESNTGSTTGSIVC[+57.021]GYNGWSDLPIC[+57.021]YER.E	HexNAc(7)Hex(8)NeuAc(1)	C[+57]*3, N[+3009]	1526.4065	5	7628.0036	7628.008	0	-0.6	528	Specific	453.7	427.23	427.23	8.89	80	>sp|P08603|CFAH_HUMAN Complement factor H OS=Homo sapiens OX=9606 GN=CFH PE=1 SV=4	10611	exp_210408_kal_dephserum_120_45_ct_4_002.40699.40699.5	controllerType=0 controllerNumber=1 scan=40699	82.148	45	2	3009	LN3009.074DTLDYECHDGYESNTGSTTGSIVCGYNGWSDLPICYER
6783	32429:5	5	K.LN[+2861.000]DTLDYEC[+57.021]HDGYESNTGSTTGSIVC[+57.021]GYNGWSDLPIC[+57.021]YER.E	HexNAc(5)Hex(6)NeuAc(3)	C[+57]*3, N[+2861]	1497.0019	5	7480.9803	7479.9345	1	5.7	528	Specific	466.47	420.43	420.43	9.93	80	>sp|P08603|CFAH_HUMAN Complement factor H OS=Homo sapiens OX=9606 GN=CFH PE=1 SV=4	10611	exp_210408_kal_dephserum_120_45_ct_4_002.40742.40742.5	controllerType=0 controllerNumber=1 scan=40742	82.2385	45	2	2861	LN2861.000DTLDYECHDGYESNTGSTTGSIVCGYNGWSDLPICYER
6784	33135:5	5	K.LN[+2861.000]DTLDYEC[+57.021]HDGYESNTGSTTGSIVC[+57.021]GYNGWSDLPIC[+57.021]YER.E	HexNAc(5)Hex(6)NeuAc(3)	C[+57]*3, N[+2861]	1496.9981	5	7480.9613	7479.9345	1	3.1	528	Specific	470.06	446.56	446.56	10.06	80	>sp|P08603|CFAH_HUMAN Complement factor H OS=Homo sapiens OX=9606 GN=CFH PE=1 SV=4	10611	exp_210408_kal_dephserum_120_45_ct_4_002.41483.41483.5	controllerType=0 controllerNumber=1 scan=41483	83.6682	45	2	2861	LN2861.000DTLDYECHDGYESNTGSTTGSIVCGYNGWSDLPICYER
6785	32413:5	5	K.LN[+3007.058]DTLDYEC[+57.021]HDGYESNTGSTTGSIVC[+57.021]GYNGWSDLPIC[+57.021]YER.E	HexNAc(5)Hex(6)Fuc(1)NeuAc(3)	C[+57]*3, N[+3007]	1526.0079	5	7626.0102	7625.9924	0	2.3	528	Specific	502.64	502.64	502.64	9.74	80	>sp|P08603|CFAH_HUMAN Complement factor H OS=Homo sapiens OX=9606 GN=CFH PE=1 SV=4	10611	exp_210408_kal_dephserum_120_45_ct_4_002.40724.40724.5	controllerType=0 controllerNumber=1 scan=40724	82.2002	45	2	3007	LN3007.058DTLDYECHDGYESNTGSTTGSIVCGYNGWSDLPICYER
6786	32125:5	5	K.LN[+2204.772]DTLDYEC[+57.021]HDGYESNTGSTTGSIVC[+57.021]GYNGWSDLPIC[+57.021]YER.E	HexNAc(4)Hex(5)NeuAc(2)	C[+57]*3, N[+2205]	1365.7498	5	6824.7199	6823.7069	1	1.4	528	Specific	598.1	598.1	598.1	11.14	80	>sp|P08603|CFAH_HUMAN Complement factor H OS=Homo sapiens OX=9606 GN=CFH PE=1 SV=4	10611	exp_210408_kal_dephserum_120_45_ct_4_002.40421.40421.5	controllerType=0 controllerNumber=1 scan=40421	81.6056	45	2	2205	LN2204.772DTLDYECHDGYESNTGSTTGSIVCGYNGWSDLPICYER
6787	11991:3	5	K.IPC[+57.021]SQPPQIEHGTIN[+1913.677]SSR.S	HexNAc(4)Hex(5)NeuAc(1)	C[+57], N[+1914]	1312.2343	3	3934.6884	3934.6639	0	6.2	868	Specific	222.4	101.47	101.47	4.38	80	>sp|P08603|CFAH_HUMAN Complement factor H OS=Homo sapiens OX=9606 GN=CFH PE=1 SV=4	10611	exp_210408_kal_dephserum_120_45_ct_4_002.19160.19160.3	controllerType=0 controllerNumber=1 scan=19160	40.515	45	2	1914	IPCSQPPQIEHGTIN1913.677SSR
6788	12110:4	5	K.IPC[+57.021]SQPPQIEHGTIN[+2350.830]SSR.S	HexNAc(4)Hex(5)Fuc(1)NeuAc(2)	C[+57], N[+2351]	1093.4618	4	4370.8255	4371.8172	-1	2.7	868	Specific	228.03	131.11	131.11	3	80	>sp|P08603|CFAH_HUMAN Complement factor H OS=Homo sapiens OX=9606 GN=CFH PE=1 SV=4	10611	exp_210408_kal_dephserum_120_45_ct_4_002.19285.19285.4	controllerType=0 controllerNumber=1 scan=19285	40.7457	45	2	2351	IPCSQPPQIEHGTIN2350.830SSR
6789	11906:3	5	K.IPC[+57.021]SQPPQIEHGTIN[+2204.772]SSR.S	HexNAc(4)Hex(5)NeuAc(2)	C[+57], N[+2205]	1409.2631	3	4225.7748	4225.7593	0	3.7	868	Specific	436.08	238.49	238.49	7.24	80	>sp|P08603|CFAH_HUMAN Complement factor H OS=Homo sapiens OX=9606 GN=CFH PE=1 SV=4	10611	exp_210408_kal_dephserum_120_45_ct_4_002.19071.19071.3	controllerType=0 controllerNumber=1 scan=19071	40.345	45	2	2205	IPCSQPPQIEHGTIN2204.772SSR
6790	11780:4	5	K.IPC[+57.021]SQPPQIEHGTIN[+2350.830]SSR.S	HexNAc(4)Hex(5)Fuc(1)NeuAc(2)	C[+57], N[+2351]	1093.7151	4	4371.8387	4371.8172	0	4.9	868	Specific	445.32	258.78	258.78	7.34	80	>sp|P08603|CFAH_HUMAN Complement factor H OS=Homo sapiens OX=9606 GN=CFH PE=1 SV=4	10611	exp_210408_kal_dephserum_120_45_ct_4_002.18939.18939.4	controllerType=0 controllerNumber=1 scan=18939	40.0517	45	2	2351	IPCSQPPQIEHGTIN2350.830SSR
6791	11905:3	5	K.IPC[+57.021]SQPPQIEHGTIN[+1913.677]SSR.S	HexNAc(4)Hex(5)NeuAc(1)	C[+57], N[+1914]	1312.2332	3	3934.6851	3934.6639	0	5.4	868	Specific	450.64	161.33	161.33	6.92	80	>sp|P08603|CFAH_HUMAN Complement factor H OS=Homo sapiens OX=9606 GN=CFH PE=1 SV=4	10611	exp_210408_kal_dephserum_120_45_ct_4_002.19070.19070.3	controllerType=0 controllerNumber=1 scan=19070	40.3405	45	2	1914	IPCSQPPQIEHGTIN1913.677SSR
6792	11928:4	5	K.IPC[+57.021]SQPPQIEHGTIN[+2204.772]SSR.S	HexNAc(4)Hex(5)NeuAc(2)	C[+57], N[+2205]	1057.1997	4	4225.7772	4225.7593	0	4.2	868	Specific	453.5	220.95	220.95	7.15	80	>sp|P08603|CFAH_HUMAN Complement factor H OS=Homo sapiens OX=9606 GN=CFH PE=1 SV=4	10611	exp_210408_kal_dephserum_120_45_ct_4_002.19094.19094.4	controllerType=0 controllerNumber=1 scan=19094	40.3817	45	2	2205	IPCSQPPQIEHGTIN2204.772SSR
6793	11909:4	5	K.IPC[+57.021]SQPPQIEHGTIN[+2204.772]SSR.S	HexNAc(4)Hex(5)NeuAc(2)	C[+57], N[+2205]	1057.1997	4	4225.7772	4225.7593	0	4.2	868	Specific	476.8	138.94	138.94	6.24	80	>sp|P08603|CFAH_HUMAN Complement factor H OS=Homo sapiens OX=9606 GN=CFH PE=1 SV=4	10611	exp_210408_kal_dephserum_120_45_ct_4_002.19075.19075.4	controllerType=0 controllerNumber=1 scan=19075	40.3586	45	2	2205	IPCSQPPQIEHGTIN2204.772SSR
6794	11875:3	5	K.IPC[+57.021]SQPPQIEHGTIN[+1548.545]SSR.S	HexNAc(3)Hex(4)NeuAc(1)	C[+57], N[+1549]	1190.5217	3	3569.5504	3569.5317	0	5.2	868	Specific	494.76	298.91	298.91	7.9	80	>sp|P08603|CFAH_HUMAN Complement factor H OS=Homo sapiens OX=9606 GN=CFH PE=1 SV=4	10611	exp_210408_kal_dephserum_120_45_ct_4_002.19039.19039.3	controllerType=0 controllerNumber=1 scan=19039	40.2582	45	2	1549	IPCSQPPQIEHGTIN1548.545SSR
6795	12001:3	5	K.IPC[+57.021]SQPPQIEHGTIN[+1913.677]SSR.S	HexNAc(4)Hex(5)NeuAc(1)	C[+57], N[+1914]	1312.2343	3	3934.6884	3934.6639	0	6.2	868	Specific	523.94	205.79	205.79	7.42	80	>sp|P08603|CFAH_HUMAN Complement factor H OS=Homo sapiens OX=9606 GN=CFH PE=1 SV=4	10611	exp_210408_kal_dephserum_120_45_ct_4_002.19170.19170.3	controllerType=0 controllerNumber=1 scan=19170	40.5335	45	2	1914	IPCSQPPQIEHGTIN1913.677SSR
6796	09190:3	5	R.ISEEN[+2204.772]ETTC[+57.021]YMGK.W	HexNAc(4)Hex(5)NeuAc(2)	C[+57], N[+2205]	1256.1514	3	3766.4397	3766.4233	0	4.4	907	Specific	155.93	51.26	51.26	2.39	80	>sp|P08603|CFAH_HUMAN Complement factor H OS=Homo sapiens OX=9606 GN=CFH PE=1 SV=4	10611	exp_210408_kal_dephserum_120_45_ct_4_002.16120.16120.3	controllerType=0 controllerNumber=1 scan=16120	34.4717	45	2	2205	ISEEN2204.772ETTCYMGK
6797	09250:3	5	R.ISEEN[+1913.677]ETTC[+57.021]YMGK.W	HexNAc(4)Hex(5)NeuAc(1)	C[+57], N[+1914]	1159.1171	3	3475.3368	3475.3279	0	2.6	907	Specific	161.34	73.03	73.03	1.99	80	>sp|P08603|CFAH_HUMAN Complement factor H OS=Homo sapiens OX=9606 GN=CFH PE=1 SV=4	10611	exp_210408_kal_dephserum_120_45_ct_4_002.16183.16183.3	controllerType=0 controllerNumber=1 scan=16183	34.6096	45	2	1914	ISEEN1913.677ETTCYMGK
6798	09254:2	5	R.ISEEN[+1548.545]ETTC[+57.021]YMGK.W	HexNAc(3)Hex(4)NeuAc(1)	C[+57], N[+1549]	1555.617	2	3110.2267	3110.1957	0	10	907	Specific	193.82	94.14	94.14	2.23	80	>sp|P08603|CFAH_HUMAN Complement factor H OS=Homo sapiens OX=9606 GN=CFH PE=1 SV=4	10611	exp_210408_kal_dephserum_120_45_ct_4_002.16187.16187.2	controllerType=0 controllerNumber=1 scan=16187	34.6143	45	2	1549	ISEEN1548.545ETTCYMGK
6799	08934:3	5	R.ISEEN[+1913.677]ETTC[+57.021]YMGK.W	HexNAc(4)Hex(5)NeuAc(1)	C[+57], N[+1914]	1159.1238	3	3475.357	3475.3279	0	8.4	907	Specific	216.89	60.4	60.4	1.82	80	>sp|P08603|CFAH_HUMAN Complement factor H OS=Homo sapiens OX=9606 GN=CFH PE=1 SV=4	10611	exp_210408_kal_dephserum_120_45_ct_4_002.15848.15848.3	controllerType=0 controllerNumber=1 scan=15848	33.9336	45	2	1914	ISEEN1913.677ETTCYMGK
6800	09511:4	5	R.ISEEN[+2861.000]ETTC[+57.021]YMGK.W	HexNAc(5)Hex(6)NeuAc(3)	C[+57], N[+2861]	1106.4281	4	4422.6907	4422.6509	0	9	907	Specific	230.06	106.52	106.52	2.75	80	>sp|P08603|CFAH_HUMAN Complement factor H OS=Homo sapiens OX=9606 GN=CFH PE=1 SV=4	10611	exp_210408_kal_dephserum_120_45_ct_4_002.16468.16468.4	controllerType=0 controllerNumber=1 scan=16468	35.1624	45	2	2861	ISEEN2861.000ETTCYMGK
6801	09504:3	5	R.ISEEN[+2204.772]ETTC[+57.021]YMGK.W	HexNAc(4)Hex(5)NeuAc(2)	C[+57], N[+2205]	1256.1512	3	3766.439	3766.4233	0	4.2	907	Specific	233.56	141.11	141.11	4.74	80	>sp|P08603|CFAH_HUMAN Complement factor H OS=Homo sapiens OX=9606 GN=CFH PE=1 SV=4	10611	exp_210408_kal_dephserum_120_45_ct_4_002.16461.16461.3	controllerType=0 controllerNumber=1 scan=16461	35.1476	45	2	2205	ISEEN2204.772ETTCYMGK
6802	09259:3	5	R.ISEEN[+1913.677]ETTC[+57.021]YMGK.W	HexNAc(4)Hex(5)NeuAc(1)	C[+57], N[+1914]	1159.1171	3	3475.3368	3475.3279	0	2.6	907	Specific	488.74	338.32	338.32	6.83	80	>sp|P08603|CFAH_HUMAN Complement factor H OS=Homo sapiens OX=9606 GN=CFH PE=1 SV=4	10611	exp_210408_kal_dephserum_120_45_ct_4_002.16192.16192.3	controllerType=0 controllerNumber=1 scan=16192	34.63	45	2	1914	ISEEN1913.677ETTCYMGK
6803	09510:3	5	R.ISEEN[+2204.772]ETTC[+57.021]YMGK.W	HexNAc(4)Hex(5)NeuAc(2)	C[+57], N[+2205]	1256.1512	3	3766.439	3766.4233	0	4.2	907	Specific	547.62	394.75	394.75	9.41	80	>sp|P08603|CFAH_HUMAN Complement factor H OS=Homo sapiens OX=9606 GN=CFH PE=1 SV=4	10611	exp_210408_kal_dephserum_120_45_ct_4_002.16467.16467.3	controllerType=0 controllerNumber=1 scan=16467	35.158	45	2	2205	ISEEN2204.772ETTCYMGK
6804	09261:2	5	R.ISEEN[+1548.545]ETTC[+57.021]YMGK.W	HexNAc(3)Hex(4)NeuAc(1)	C[+57], N[+1549]	1555.617	2	3110.2267	3110.1957	0	10	907	Specific	567.8	321.42	321.42	7.33	80	>sp|P08603|CFAH_HUMAN Complement factor H OS=Homo sapiens OX=9606 GN=CFH PE=1 SV=4	10611	exp_210408_kal_dephserum_120_45_ct_4_002.16194.16194.2	controllerType=0 controllerNumber=1 scan=16194	34.6389	45	2	1549	ISEEN1548.545ETTCYMGK
6805	09205:3	5	R.ISEEN[+2204.772]ETTC[+57.021]YMGK.W	HexNAc(4)Hex(5)NeuAc(2)	C[+57], N[+2205]	1256.1514	3	3766.4397	3766.4233	0	4.4	907	Specific	600.31	422.45	422.45	11.63	80	>sp|P08603|CFAH_HUMAN Complement factor H OS=Homo sapiens OX=9606 GN=CFH PE=1 SV=4	10611	exp_210408_kal_dephserum_120_45_ct_4_002.16135.16135.3	controllerType=0 controllerNumber=1 scan=16135	34.4994	45	2	2205	ISEEN2204.772ETTCYMGK
6806	06310:3	5	R.ISEEN[+2204.772]ETTC[+57.021]YM[+15.995]GK.W	HexNAc(4)Hex(5)NeuAc(2)	C[+57], M[+16], N[+2205]	1261.4858	3	3782.4428	3782.4182	0	6.5	907	Specific	258.95	133.72	133.72	4.31	80	>sp|P08603|CFAH_HUMAN Complement factor H OS=Homo sapiens OX=9606 GN=CFH PE=1 SV=4	10611	exp_210408_kal_dephserum_120_45_ct_4_002.13003.13003.3	controllerType=0 controllerNumber=1 scan=13003	28.2814	45	2	2205	ISEEN2204.772ETTCYMGK
6807	08215:3	5	K.MDGASN[+2204.772]VTC[+57.021]INSR.W	HexNAc(4)Hex(5)NeuAc(2)	C[+57], N[+2205]	1210.4737	3	3629.4065	3629.3981	0	2.3	1024	Specific	147.23	14.27	14.27	1.46	80	>sp|P08603|CFAH_HUMAN Complement factor H OS=Homo sapiens OX=9606 GN=CFH PE=1 SV=4	10611	exp_210408_kal_dephserum_120_45_ct_4_002.15077.15077.3	controllerType=0 controllerNumber=1 scan=15077	32.3769	45	2	2205	MDGASN2204.772VTCINSR
6808	07691:3	5	K.MDGASN[+1768.640]VTC[+57.021]INSR.W	HexNAc(4)Hex(5)Fuc(1)	C[+57], N[+1769]	1065.1005	3	3193.2869	3193.2652	0	6.8	1024	Specific	213.82	71.59	71.59	2.3	80	>sp|P08603|CFAH_HUMAN Complement factor H OS=Homo sapiens OX=9606 GN=CFH PE=1 SV=4	10611	exp_210408_kal_dephserum_120_45_ct_4_002.14495.14495.3	controllerType=0 controllerNumber=1 scan=14495	31.2339	45	2	1769	MDGASN1768.640VTCINSR
6809	08355:3	5	K.MDGASN[+2059.735]VTC[+57.021]INSR.W	HexNAc(4)Hex(5)Fuc(1)NeuAc(1)	C[+57], N[+2060]	1162.1259	3	3484.3632	3484.3606	0	0.7	1024	Specific	224.79	20.04	20.04	1.85	80	>sp|P08603|CFAH_HUMAN Complement factor H OS=Homo sapiens OX=9606 GN=CFH PE=1 SV=4	10611	exp_210408_kal_dephserum_120_45_ct_4_002.15227.15227.3	controllerType=0 controllerNumber=1 scan=15227	32.6747	45	2	2060	MDGASN2059.735VTCINSR
6810	09072:3	5	K.MDGASN[+1913.677]VTC[+57.021]INSR.W	HexNAc(4)Hex(5)NeuAc(1)	C[+57], N[+1914]	1113.4408	3	3338.3079	3338.3027	0	1.6	1024	Specific	335.57	100.73	100.73	4.12	80	>sp|P08603|CFAH_HUMAN Complement factor H OS=Homo sapiens OX=9606 GN=CFH PE=1 SV=4	10611	exp_210408_kal_dephserum_120_45_ct_4_002.15994.15994.3	controllerType=0 controllerNumber=1 scan=15994	34.2472	45	2	1914	MDGASN1913.677VTCINSR
6811	09148:2	5	K.MDGASN[+1548.545]VTC[+57.021]INSR.W	HexNAc(3)Hex(4)NeuAc(1)	C[+57], N[+1549]	1487.0884	2	2973.1696	2973.1705	0	-0.3	1024	Specific	347.25	100.18	100.18	3.47	80	>sp|P08603|CFAH_HUMAN Complement factor H OS=Homo sapiens OX=9606 GN=CFH PE=1 SV=4	10611	exp_210408_kal_dephserum_120_45_ct_4_002.16075.16075.2	controllerType=0 controllerNumber=1 scan=16075	34.3915	45	2	1549	MDGASN1548.545VTCINSR
6812	08400:3	5	K.MDGASN[+1913.677]VTC[+57.021]INSR.W	HexNAc(4)Hex(5)NeuAc(1)	C[+57], N[+1914]	1113.4403	3	3338.3065	3338.3027	0	1.1	1024	Specific	449.21	201.54	201.54	5.64	80	>sp|P08603|CFAH_HUMAN Complement factor H OS=Homo sapiens OX=9606 GN=CFH PE=1 SV=4	10611	exp_210408_kal_dephserum_120_45_ct_4_002.15276.15276.3	controllerType=0 controllerNumber=1 scan=15276	32.7684	45	2	1914	MDGASN1913.677VTCINSR
6813	06615:3	5	K.M[+15.995]DGASN[+1913.677]VTC[+57.021]INSR.W	HexNAc(4)Hex(5)NeuAc(1)	C[+57], M[+16], N[+1914]	1118.7722	3	3354.3022	3354.2976	0	1.4	1024	Specific	261.36	84.78	84.78	3.19	80	>sp|P08603|CFAH_HUMAN Complement factor H OS=Homo sapiens OX=9606 GN=CFH PE=1 SV=4	10611	exp_210408_kal_dephserum_120_45_ct_4_002.13326.13326.3	controllerType=0 controllerNumber=1 scan=13326	28.9274	45	2	1914	MDGASN1913.677VTCINSR
6814	07216:3	5	K.M[+15.995]DGASN[+2204.772]VTC[+57.021]INSR.W	HexNAc(4)Hex(5)NeuAc(2)	C[+57], M[+16], N[+2205]	1215.8069	3	3645.4063	3645.393	0	3.6	1024	Specific	266.4	93.14	93.14	4.04	80	>sp|P08603|CFAH_HUMAN Complement factor H OS=Homo sapiens OX=9606 GN=CFH PE=1 SV=4	10611	exp_210408_kal_dephserum_120_45_ct_4_002.13990.13990.3	controllerType=0 controllerNumber=1 scan=13990	30.2071	45	2	2205	MDGASN2204.772VTCINSR
6815	06288:3	5	K.M[+15.995]DGASN[+1913.677]VTC[+57.021]INSR.W	HexNAc(4)Hex(5)NeuAc(1)	C[+57], M[+16], N[+1914]	1118.7763	3	3354.3143	3354.2976	0	5	1024	Specific	283.89	60.79	60.79	3.99	80	>sp|P08603|CFAH_HUMAN Complement factor H OS=Homo sapiens OX=9606 GN=CFH PE=1 SV=4	10611	exp_210408_kal_dephserum_120_45_ct_4_002.12980.12980.3	controllerType=0 controllerNumber=1 scan=12980	28.2411	45	2	1914	MDGASN1913.677VTCINSR
6816	06901:3	5	K.M[+15.995]DGASN[+2204.772]VTC[+57.021]INSR.W	HexNAc(4)Hex(5)NeuAc(2)	C[+57], M[+16], N[+2205]	1215.8096	3	3645.4143	3645.393	0	5.8	1024	Specific	340.15	122.45	122.45	4.96	80	>sp|P08603|CFAH_HUMAN Complement factor H OS=Homo sapiens OX=9606 GN=CFH PE=1 SV=4	10611	exp_210408_kal_dephserum_120_45_ct_4_002.13645.13645.3	controllerType=0 controllerNumber=1 scan=13645	29.5343	45	2	2205	MDGASN2204.772VTCINSR
6817	07535:3	5	K.M[+15.995]DGASN[+2204.772]VTC[+57.021]INSR.W	HexNAc(4)Hex(5)NeuAc(2)	C[+57], M[+16], N[+2205]	1215.8073	3	3645.4074	3645.393	0	3.9	1024	Specific	371.94	145.81	145.81	5.52	80	>sp|P08603|CFAH_HUMAN Complement factor H OS=Homo sapiens OX=9606 GN=CFH PE=1 SV=4	10611	exp_210408_kal_dephserum_120_45_ct_4_002.14331.14331.3	controllerType=0 controllerNumber=1 scan=14331	30.8961	45	2	2205	MDGASN2204.772VTCINSR
6818	07219:3	5	K.M[+15.995]DGASN[+2204.772]VTC[+57.021]INSR.W	HexNAc(4)Hex(5)NeuAc(2)	C[+57], M[+16], N[+2205]	1215.8069	3	3645.4063	3645.393	0	3.6	1024	Specific	463.31	182.8	182.8	6.41	80	>sp|P08603|CFAH_HUMAN Complement factor H OS=Homo sapiens OX=9606 GN=CFH PE=1 SV=4	10611	exp_210408_kal_dephserum_120_45_ct_4_002.13993.13993.3	controllerType=0 controllerNumber=1 scan=13993	30.214	45	2	2205	MDGASN2204.772VTCINSR
6819	41385:4	5	R.SPYEMFGDEEVMC[+57.021]LNGN[+2204.772]WTEPPQC[+57.021]K.D	HexNAc(4)Hex(5)NeuAc(2)	C[+57]*2, N[+2205]	1306.766	4	5224.0421	5223.0137	1	4.8	1079	Specific	132.31	54.51	54.51	2.61	80	>sp|P08603|CFAH_HUMAN Complement factor H OS=Homo sapiens OX=9606 GN=CFH PE=1 SV=4	10611	exp_210408_kal_dephserum_120_45_ct_4_002.51578.51578.2	controllerType=0 controllerNumber=1 scan=51578	101.6088	45	2	2205	SPYEMFGDEEVMCLNGN2204.772WTEPPQCK
6820	33123:4	5	R.SPYEMFGDEEVMC[+57.021]LNGN[+2204.772]WTEPPQC[+57.021]K.D	HexNAc(4)Hex(5)NeuAc(2)	C[+57]*2, N[+2205]	1306.7629	4	5224.0299	5223.0137	1	2.5	1079	Specific	163.83	63.38	63.38	2.37	80	>sp|P08603|CFAH_HUMAN Complement factor H OS=Homo sapiens OX=9606 GN=CFH PE=1 SV=4	10611	exp_210408_kal_dephserum_120_45_ct_4_002.41471.41471.4	controllerType=0 controllerNumber=1 scan=41471	83.6507	45	2	2205	SPYEMFGDEEVMCLNGN2204.772WTEPPQCK
6821	31599:4	5	R.SPYEMFGDEEVMC[+57.021]LNGN[+1913.677]WTEPPQC[+57.021]K.D	HexNAc(4)Hex(5)NeuAc(1)	C[+57]*2, N[+1914]	1233.9867	4	4932.9251	4931.9183	1	0.7	1079	Specific	210.36	142.26	45.09	2.62	80	>sp|P08603|CFAH_HUMAN Complement factor H OS=Homo sapiens OX=9606 GN=CFH PE=1 SV=4	10611	exp_210408_kal_dephserum_120_45_ct_4_002.39862.39862.4	controllerType=0 controllerNumber=1 scan=39862	80.5424	45	2	1914	SPYEMFGDEEVMCLNGN1913.677WTEPPQCK
6822	32524:4	5	R.SPYEMFGDEEVMC[+57.021]LNGN[+2204.772]WTEPPQC[+57.021]K.D	HexNAc(4)Hex(5)NeuAc(2)	C[+57]*2, N[+2205]	1306.5136	4	5223.0324	5223.0137	0	3.6	1079	Specific	336.21	241.05	241.05	6.9	80	>sp|P08603|CFAH_HUMAN Complement factor H OS=Homo sapiens OX=9606 GN=CFH PE=1 SV=4	10611	exp_210408_kal_dephserum_120_45_ct_4_002.40844.40844.4	controllerType=0 controllerNumber=1 scan=40844	82.4492	45	2	2205	SPYEMFGDEEVMCLNGN2204.772WTEPPQCK
6823	32176:4	5	R.SPYEMFGDEEVMC[+57.021]LNGN[+2204.772]WTEPPQC[+57.021]K.D	HexNAc(4)Hex(5)NeuAc(2)	C[+57]*2, N[+2205]	1306.7576	4	5224.0085	5223.0137	1	-1.6	1079	Specific	498.71	386.32	230.99	8.19	80	>sp|P08603|CFAH_HUMAN Complement factor H OS=Homo sapiens OX=9606 GN=CFH PE=1 SV=4	10611	exp_210408_kal_dephserum_120_45_ct_4_002.40474.40474.4	controllerType=0 controllerNumber=1 scan=40474	81.7087	45	2	2205	SPYEMFGDEEVMCLNGN2204.772WTEPPQCK
6824	31618:4	5	R.SPYEMFGDEEVMC[+57.021]LNGN[+1913.677]WTEPPQC[+57.021]K.D	HexNAc(4)Hex(5)NeuAc(1)	C[+57]*2, N[+1914]	1233.9867	4	4932.9251	4931.9183	1	0.7	1079	Specific	703.17	531.46	220.36	13.08	80	>sp|P08603|CFAH_HUMAN Complement factor H OS=Homo sapiens OX=9606 GN=CFH PE=1 SV=4	10611	exp_210408_kal_dephserum_120_45_ct_4_002.39881.39881.4	controllerType=0 controllerNumber=1 scan=39881	80.5716	45	2	1914	SPYEMFGDEEVMCLNGN1913.677WTEPPQCK
6825	32537:4	5	R.SPYEMFGDEEVMC[+57.021]LNGN[+2204.772]WTEPPQC[+57.021]K.D	HexNAc(4)Hex(5)NeuAc(2)	C[+57]*2, N[+2205]	1306.5136	4	5223.0324	5223.0137	0	3.6	1079	Specific	704.27	509.99	509.99	14.04	80	>sp|P08603|CFAH_HUMAN Complement factor H OS=Homo sapiens OX=9606 GN=CFH PE=1 SV=4	10611	exp_210408_kal_dephserum_120_45_ct_4_002.40857.40857.4	controllerType=0 controllerNumber=1 scan=40857	82.4681	45	2	2205	SPYEMFGDEEVMCLNGN2204.772WTEPPQCK
6826	33136:4	5	R.SPYEMFGDEEVMC[+57.021]LNGN[+2204.772]WTEPPQC[+57.021]K.D	HexNAc(4)Hex(5)NeuAc(2)	C[+57]*2, N[+2205]	1306.7629	4	5224.0299	5223.0137	1	2.5	1079	Specific	747.41	516.02	255.85	13.44	80	>sp|P08603|CFAH_HUMAN Complement factor H OS=Homo sapiens OX=9606 GN=CFH PE=1 SV=4	10611	exp_210408_kal_dephserum_120_45_ct_4_002.41484.41484.4	controllerType=0 controllerNumber=1 scan=41484	83.6727	45	2	2205	SPYEMFGDEEVMCLNGN2204.772WTEPPQCK
6827	26186:4	5	R.SPYEM[+15.995]FGDEEVMC[+57.021]LNGN[+2245.799]WTEPPQC[+57.021]K.D	HexNAc(5)Hex(4)NeuAc(2)	C[+57]*2, M[+16], N[+2246]	1320.7638	4	5280.0334	5280.0352	0	-0.3	1079	Specific	110.26	18.18	1.07	1.47	80	>sp|P08603|CFAH_HUMAN Complement factor H OS=Homo sapiens OX=9606 GN=CFH PE=1 SV=4	10611	exp_210408_kal_dephserum_120_45_ct_4_002.34230.34230.4	controllerType=0 controllerNumber=1 scan=34230	69.4514	45	2	2246	SPYEMFGDEEVMCLNGN2245.799WTEPPQCK
6828	30581:4	5	R.SPYEM[+15.995]FGDEEVMC[+57.021]LNGN[+2204.772]WTEPPQC[+57.021]K.D	HexNAc(4)Hex(5)NeuAc(2)	C[+57]*2, M[+16], N[+2205]	1310.7616	4	5240.0246	5239.0086	1	2.4	1079	Specific	112.3	37.91	1.07	1.94	80	>sp|P08603|CFAH_HUMAN Complement factor H OS=Homo sapiens OX=9606 GN=CFH PE=1 SV=4	10611	exp_210408_kal_dephserum_120_45_ct_4_002.38780.38780.4	controllerType=0 controllerNumber=1 scan=38780	78.4727	45	2	2205	SPYEMFGDEEVMCLNGN2204.772WTEPPQCK
6829	30216:4	5	R.SPYEM[+15.995]FGDEEVMC[+57.021]LNGN[+2204.772]WTEPPQC[+57.021]K.D	HexNAc(4)Hex(5)NeuAc(2)	C[+57]*2, M[+16], N[+2205]	1310.7598	4	5240.0172	5239.0086	1	1	1079	Specific	133.25	63.76	1.07	2.19	80	>sp|P08603|CFAH_HUMAN Complement factor H OS=Homo sapiens OX=9606 GN=CFH PE=1 SV=4	10611	exp_210408_kal_dephserum_120_45_ct_4_002.38396.38396.4	controllerType=0 controllerNumber=1 scan=38396	77.7882	45	2	2205	SPYEMFGDEEVMCLNGN2204.772WTEPPQCK
6830	29828:4	5	R.SPYEM[+15.995]FGDEEVMC[+57.021]LNGN[+2204.772]WTEPPQC[+57.021]K.D	HexNAc(4)Hex(5)NeuAc(2)	C[+57]*2, M[+16], N[+2205]	1310.7598	4	5240.0172	5239.0086	1	1	1079	Specific	202.17	99.52	1.07	2.36	80	>sp|P08603|CFAH_HUMAN Complement factor H OS=Homo sapiens OX=9606 GN=CFH PE=1 SV=4	10611	exp_210408_kal_dephserum_120_45_ct_4_002.37996.37996.4	controllerType=0 controllerNumber=1 scan=37996	76.9953	45	2	2205	SPYEMFGDEEVMCLNGN2204.772WTEPPQCK
6831	29425:4	5	R.SPYEM[+15.995]FGDEEVMC[+57.021]LNGN[+2204.772]WTEPPQC[+57.021]K.D	HexNAc(4)Hex(5)NeuAc(2)	C[+57]*2, M[+16], N[+2205]	1310.7594	4	5240.0158	5239.0086	1	0.7	1079	Specific	215.36	138.19	1.07	2.56	80	>sp|P08603|CFAH_HUMAN Complement factor H OS=Homo sapiens OX=9606 GN=CFH PE=1 SV=4	10611	exp_210408_kal_dephserum_120_45_ct_4_002.37578.37578.4	controllerType=0 controllerNumber=1 scan=37578	76.1568	45	2	2205	SPYEMFGDEEVMCLNGN2204.772WTEPPQCK
6832	31324:4	5	R.SPYEMFGDEEVM[+15.995]C[+57.021]LNGN[+2204.772]WTEPPQC[+57.021]K.D	HexNAc(4)Hex(5)NeuAc(2)	C[+57]*2, M[+16], N[+2205]	1310.7556	4	5240.0006	5239.0086	1	-2.2	1079	Specific	233.44	167.84	6.81	3.9	80	>sp|P08603|CFAH_HUMAN Complement factor H OS=Homo sapiens OX=9606 GN=CFH PE=1 SV=4	10611	exp_210408_kal_dephserum_120_45_ct_4_002.39567.39567.4	controllerType=0 controllerNumber=1 scan=39567	79.9914	45	2	2205	SPYEMFGDEEVMCLNGN2204.772WTEPPQCK
6833	31894:4	5	R.SPYEM[+15.995]FGDEEVMC[+57.021]LNGN[+2204.772]WTEPPQC[+57.021]K.D	HexNAc(4)Hex(5)NeuAc(2)	C[+57]*2, M[+16], N[+2205]	1310.7598	4	5240.0172	5239.0086	1	1	1079	Specific	278.92	198.02	1.07	4.82	80	>sp|P08603|CFAH_HUMAN Complement factor H OS=Homo sapiens OX=9606 GN=CFH PE=1 SV=4	10611	exp_210408_kal_dephserum_120_45_ct_4_002.40180.40180.4	controllerType=0 controllerNumber=1 scan=40180	81.1463	45	2	2205	SPYEMFGDEEVMCLNGN2204.772WTEPPQCK
6834	28723:4	5	R.SPYEMFGDEEVM[+15.995]C[+57.021]LNGN[+2204.772]WTEPPQC[+57.021]K.D	HexNAc(4)Hex(5)NeuAc(2)	C[+57]*2, M[+16], N[+2205]	1310.7611	4	5240.0226	5239.0086	1	2	1079	Specific	299.16	231	7.51	5.74	80	>sp|P08603|CFAH_HUMAN Complement factor H OS=Homo sapiens OX=9606 GN=CFH PE=1 SV=4	10611	exp_210408_kal_dephserum_120_45_ct_4_002.36851.36851.4	controllerType=0 controllerNumber=1 scan=36851	74.7537	45	2	2205	SPYEMFGDEEVMCLNGN2204.772WTEPPQCK
6835	31866:4	5	R.SPYEMFGDEEVM[+15.995]C[+57.021]LNGN[+2204.772]WTEPPQC[+57.021]K.D	HexNAc(4)Hex(5)NeuAc(2)	C[+57]*2, M[+16], N[+2205]	1310.7617	4	5240.0251	5239.0086	1	2.5	1079	Specific	299.87	186.62	4.71	5.32	80	>sp|P08603|CFAH_HUMAN Complement factor H OS=Homo sapiens OX=9606 GN=CFH PE=1 SV=4	10611	exp_210408_kal_dephserum_120_45_ct_4_002.40150.40150.4	controllerType=0 controllerNumber=1 scan=40150	81.0797	45	2	2205	SPYEMFGDEEVMCLNGN2204.772WTEPPQCK
6836	28956:4	5	R.SPYEM[+15.995]FGDEEVMC[+57.021]LNGN[+1913.677]WTEPPQC[+57.021]K.D	HexNAc(4)Hex(5)NeuAc(1)	C[+57]*2, M[+16], N[+1914]	1237.7418	4	4947.9455	4947.9132	0	6.5	1079	Specific	324.87	215.04	8.67	6.42	80	>sp|P08603|CFAH_HUMAN Complement factor H OS=Homo sapiens OX=9606 GN=CFH PE=1 SV=4	10611	exp_210408_kal_dephserum_120_45_ct_4_002.37090.37090.2	controllerType=0 controllerNumber=1 scan=37090	75.2115	45	2	1914	SPYEMFGDEEVMCLNGN1913.677WTEPPQCK
6837	32240:4	5	R.SPYEM[+15.995]FGDEEVMC[+57.021]LNGN[+2204.772]WTEPPQC[+57.021]K.D	HexNAc(4)Hex(5)NeuAc(2)	C[+57]*2, M[+16], N[+2205]	1310.7554	4	5239.9997	5239.0086	1	-2.4	1079	Specific	329.97	201	1.07	5.25	80	>sp|P08603|CFAH_HUMAN Complement factor H OS=Homo sapiens OX=9606 GN=CFH PE=1 SV=4	10611	exp_210408_kal_dephserum_120_45_ct_4_002.40540.40540.2	controllerType=0 controllerNumber=1 scan=40540	81.8493	45	2	2205	SPYEMFGDEEVMCLNGN2204.772WTEPPQCK
6838	30968:4	5	R.SPYEM[+15.995]FGDEEVMC[+57.021]LNGN[+2204.772]WTEPPQC[+57.021]K.D	HexNAc(4)Hex(5)NeuAc(2)	C[+57]*2, M[+16], N[+2205]	1310.7566	4	5240.0046	5239.0086	1	-1.4	1079	Specific	394.2	258.96	1.07	6.12	80	>sp|P08603|CFAH_HUMAN Complement factor H OS=Homo sapiens OX=9606 GN=CFH PE=1 SV=4	10611	exp_210408_kal_dephserum_120_45_ct_4_002.39187.39187.4	controllerType=0 controllerNumber=1 scan=39187	79.2779	45	2	2205	SPYEMFGDEEVMCLNGN2204.772WTEPPQCK
6839	28800:4	5	R.SPYEMFGDEEVM[+15.995]C[+57.021]LNGN[+1913.677]WTEPPQC[+57.021]K.D	HexNAc(4)Hex(5)NeuAc(1)	C[+57]*2, M[+16], N[+1914]	1237.734	4	4947.9142	4947.9132	0	0.2	1079	Specific	442.38	339.26	6.35	6.83	80	>sp|P08603|CFAH_HUMAN Complement factor H OS=Homo sapiens OX=9606 GN=CFH PE=1 SV=4	10611	exp_210408_kal_dephserum_120_45_ct_4_002.36929.36929.4	controllerType=0 controllerNumber=1 scan=36929	74.9101	45	2	1914	SPYEMFGDEEVMCLNGN1913.677WTEPPQCK
6840	30238:4	5	R.SPYEM[+15.995]FGDEEVMC[+57.021]LNGN[+2204.772]WTEPPQC[+57.021]K.D	HexNAc(4)Hex(5)NeuAc(2)	C[+57]*2, M[+16], N[+2205]	1310.7598	4	5240.0172	5239.0086	1	1	1079	Specific	485.34	336.95	4.92	7.05	80	>sp|P08603|CFAH_HUMAN Complement factor H OS=Homo sapiens OX=9606 GN=CFH PE=1 SV=4	10611	exp_210408_kal_dephserum_120_45_ct_4_002.38418.38418.4	controllerType=0 controllerNumber=1 scan=38418	77.8244	45	2	2205	SPYEMFGDEEVMCLNGN2204.772WTEPPQCK
6841	30583:4	5	R.SPYEMFGDEEVM[+15.995]C[+57.021]LNGN[+2204.772]WTEPPQC[+57.021]K.D	HexNAc(4)Hex(5)NeuAc(2)	C[+57]*2, M[+16], N[+2205]	1310.7616	4	5240.0246	5239.0086	1	2.4	1079	Specific	556.72	390.74	16.12	9.22	80	>sp|P08603|CFAH_HUMAN Complement factor H OS=Homo sapiens OX=9606 GN=CFH PE=1 SV=4	10611	exp_210408_kal_dephserum_120_45_ct_4_002.38782.38782.4	controllerType=0 controllerNumber=1 scan=38782	78.4816	45	2	2205	SPYEMFGDEEVMCLNGN2204.772WTEPPQCK
6842	28747:4	5	R.SPYEMFGDEEVM[+15.995]C[+57.021]LNGN[+2204.772]WTEPPQC[+57.021]K.D	HexNAc(4)Hex(5)NeuAc(2)	C[+57]*2, M[+16], N[+2205]	1310.7611	4	5240.0226	5239.0086	1	2	1079	Specific	659.39	487.35	44.04	12.44	80	>sp|P08603|CFAH_HUMAN Complement factor H OS=Homo sapiens OX=9606 GN=CFH PE=1 SV=4	10611	exp_210408_kal_dephserum_120_45_ct_4_002.36875.36875.4	controllerType=0 controllerNumber=1 scan=36875	74.7998	45	2	2205	SPYEMFGDEEVMCLNGN2204.772WTEPPQCK
6843	29850:4	5	R.SPYEM[+15.995]FGDEEVMC[+57.021]LNGN[+2204.772]WTEPPQC[+57.021]K.D	HexNAc(4)Hex(5)NeuAc(2)	C[+57]*2, M[+16], N[+2205]	1310.7598	4	5240.0172	5239.0086	1	1	1079	Specific	693.55	490.81	66.81	12.08	80	>sp|P08603|CFAH_HUMAN Complement factor H OS=Homo sapiens OX=9606 GN=CFH PE=1 SV=4	10611	exp_210408_kal_dephserum_120_45_ct_4_002.38018.38018.4	controllerType=0 controllerNumber=1 scan=38018	77.0249	45	2	2205	SPYEMFGDEEVMCLNGN2204.772WTEPPQCK
6844	29440:4	5	R.SPYEMFGDEEVM[+15.995]C[+57.021]LNGN[+2204.772]WTEPPQC[+57.021]K.D	HexNAc(4)Hex(5)NeuAc(2)	C[+57]*2, M[+16], N[+2205]	1310.7594	4	5240.0158	5239.0086	1	0.7	1079	Specific	728.38	515.56	58.46	13.08	80	>sp|P08603|CFAH_HUMAN Complement factor H OS=Homo sapiens OX=9606 GN=CFH PE=1 SV=4	10611	exp_210408_kal_dephserum_120_45_ct_4_002.37593.37593.4	controllerType=0 controllerNumber=1 scan=37593	76.178	45	2	2205	SPYEMFGDEEVMCLNGN2204.772WTEPPQCK
6845	26638:4	5	R.SPYEM[+15.995]FGDEEVM[+15.995]C[+57.021]LNGN[+2204.772]WTEPPQC[+57.021]K.D	HexNAc(4)Hex(5)NeuAc(2)	C[+57]*2, M[+16]*2, N[+2205]	1314.7612	4	5256.0231	5255.0035	1	3.1	1079	Specific	102.31	60.96	50.77	2.38	80	>sp|P08603|CFAH_HUMAN Complement factor H OS=Homo sapiens OX=9606 GN=CFH PE=1 SV=4	10611	exp_210408_kal_dephserum_120_45_ct_4_002.34694.34694.4	controllerType=0 controllerNumber=1 scan=34694	70.4332	45	2	2205	SPYEMFGDEEVMCLNGN2204.772WTEPPQCK
6846	29141:4	5	R.SPYEM[+15.995]FGDEEVM[+15.995]C[+57.021]LNGN[+2204.772]WTEPPQC[+57.021]K.D	HexNAc(4)Hex(5)NeuAc(2)	C[+57]*2, M[+16]*2, N[+2205]	1314.7556	4	5256.0006	5255.0035	1	-1.2	1079	Specific	172.86	123.6	77.11	2.5	80	>sp|P08603|CFAH_HUMAN Complement factor H OS=Homo sapiens OX=9606 GN=CFH PE=1 SV=4	10611	exp_210408_kal_dephserum_120_45_ct_4_002.37281.37281.2	controllerType=0 controllerNumber=1 scan=37281	75.5813	45	2	2205	SPYEMFGDEEVMCLNGN2204.772WTEPPQCK
6847	26264:4	5	R.SPYEM[+15.995]FGDEEVM[+15.995]C[+57.021]LNGN[+2204.772]WTEPPQC[+57.021]K.D	HexNAc(4)Hex(5)NeuAc(2)	C[+57]*2, M[+16]*2, N[+2205]	1314.7593	4	5256.0153	5255.0035	1	1.6	1079	Specific	215.87	104.1	63.66	2.57	80	>sp|P08603|CFAH_HUMAN Complement factor H OS=Homo sapiens OX=9606 GN=CFH PE=1 SV=4	10611	exp_210408_kal_dephserum_120_45_ct_4_002.34310.34310.4	controllerType=0 controllerNumber=1 scan=34310	69.6425	45	2	2205	SPYEMFGDEEVMCLNGN2204.772WTEPPQCK
6848	24628:4	6	R.GGNSNGALC[+57.021]HFPFLYNNHN[+1913.677]YTDC[+57.021]TSEGR.R	HexNAc(4)Hex(5)NeuAc(1)	C[+57]*2, N[+1914]	1279.7616	4	5116.0246	5116.026	0	-0.3	412	Specific	307.83	197.64	197.64	5.33	66	>sp|P02751|FINC_HUMAN Fibronectin OS=Homo sapiens OX=9606 GN=FN1 PE=1 SV=5	15127	exp_210408_kal_dephserum_120_45_ct_4_002.32592.32592.4	controllerType=0 controllerNumber=1 scan=32592	66.2928	45	2	1914	GGNSNGALCHFPFLYNNHN1913.677YTDCTSEGR
6849	25224:4	6	R.GGNSNGALC[+57.021]HFPFLYNNHN[+1913.677]YTDC[+57.021]TSEGR.R	HexNAc(4)Hex(5)NeuAc(1)	C[+57]*2, N[+1914]	1280.0103	4	5117.0192	5116.026	1	-2	412	Specific	499.66	250.46	250.46	6.8	66	>sp|P02751|FINC_HUMAN Fibronectin OS=Homo sapiens OX=9606 GN=FN1 PE=1 SV=5	15127	exp_210408_kal_dephserum_120_45_ct_4_002.33216.33216.4	controllerType=0 controllerNumber=1 scan=33216	67.5439	45	2	1914	GGNSNGALCHFPFLYNNHN1913.677YTDCTSEGR
6850	26619:3	6	R.DQC[+57.021]IVDDITYNVN[+1913.677]DTFHK.R	HexNAc(4)Hex(5)NeuAc(1)	C[+57], N[+1914]	1370.8953	3	4110.6714	4110.6636	0	1.9	516	Specific	209.19	136.05	136.05	2.63	66	>sp|P02751|FINC_HUMAN Fibronectin OS=Homo sapiens OX=9606 GN=FN1 PE=1 SV=5	15127	exp_210408_kal_dephserum_120_45_ct_4_002.34675.34675.2	controllerType=0 controllerNumber=1 scan=34675	70.3852	45	2	1914	DQCIVDDITYNVN1913.677DTFHK
6851	26640:4	6	R.DQC[+57.021]IVDDITYNVN[+2221.788]DTFHK.R	HexNAc(4)Hex(6)Fuc(1)NeuAc(1)	C[+57], N[+2222]	1105.2028	4	4417.7894	4418.7744	-1	4.2	516	Specific	230.8	161.74	161.74	4.29	66	>sp|P02751|FINC_HUMAN Fibronectin OS=Homo sapiens OX=9606 GN=FN1 PE=1 SV=5	15127	exp_210408_kal_dephserum_120_45_ct_4_002.34696.34696.5	controllerType=0 controllerNumber=1 scan=34696	70.4433	45	2	2222	DQCIVDDITYNVN2221.788DTFHK
6852	25868:3	6	R.DQC[+57.021]IVDDITYNVN[+1257.449]DTFHK.R	HexNAc(3)Hex(4)	C[+57], N[+1257]	1152.1558	3	3454.4529	3454.436	0	4.9	516	Specific	288.74	158.71	158.71	5.1	66	>sp|P02751|FINC_HUMAN Fibronectin OS=Homo sapiens OX=9606 GN=FN1 PE=1 SV=5	15127	exp_210408_kal_dephserum_120_45_ct_4_002.33895.33895.3	controllerType=0 controllerNumber=1 scan=33895	68.7968	45	2	1257	DQCIVDDITYNVN1257.449DTFHK
6853	26644:3	6	R.DQC[+57.021]IVDDITYNVN[+1913.677]DTFHK.R	HexNAc(4)Hex(5)NeuAc(1)	C[+57], N[+1914]	1370.8953	3	4110.6714	4110.6636	0	1.9	516	Specific	477.15	261.27	261.27	6.95	66	>sp|P02751|FINC_HUMAN Fibronectin OS=Homo sapiens OX=9606 GN=FN1 PE=1 SV=5	15127	exp_210408_kal_dephserum_120_45_ct_4_002.34700.34700.2	controllerType=0 controllerNumber=1 scan=34700	70.4611	45	2	1914	DQCIVDDITYNVN1913.677DTFHK
6854	25822:4	6	R.DQC[+57.021]IVDDITYNVN[+1913.677]DTFHK.R	HexNAc(4)Hex(5)NeuAc(1)	C[+57], N[+1914]	1028.4263	4	4110.6834	4110.6636	0	4.8	516	Specific	588.63	380.02	380.02	9.67	66	>sp|P02751|FINC_HUMAN Fibronectin OS=Homo sapiens OX=9606 GN=FN1 PE=1 SV=5	15127	exp_210408_kal_dephserum_120_45_ct_4_002.33848.33848.4	controllerType=0 controllerNumber=1 scan=33848	68.7125	45	2	1914	DQCIVDDITYNVN1913.677DTFHK
6855	26633:4	6	R.DQC[+57.021]IVDDITYNVN[+2204.772]DTFHK.R	HexNAc(4)Hex(5)NeuAc(2)	C[+57], N[+2205]	1101.2012	4	4401.783	4401.7591	0	5.4	516	Specific	644.83	473.93	473.93	11.85	66	>sp|P02751|FINC_HUMAN Fibronectin OS=Homo sapiens OX=9606 GN=FN1 PE=1 SV=5	15127	exp_210408_kal_dephserum_120_45_ct_4_002.34689.34689.4	controllerType=0 controllerNumber=1 scan=34689	70.411	45	2	2205	DQCIVDDITYNVN2204.772DTFHK
6856	25838:4	6	R.DQC[+57.021]IVDDITYNVN[+1913.677]DTFHK.R	HexNAc(4)Hex(5)NeuAc(1)	C[+57], N[+1914]	1028.4263	4	4110.6834	4110.6636	0	4.8	516	Specific	702.21	503.83	503.83	13.85	66	>sp|P02751|FINC_HUMAN Fibronectin OS=Homo sapiens OX=9606 GN=FN1 PE=1 SV=5	15127	exp_210408_kal_dephserum_120_45_ct_4_002.33864.33864.4	controllerType=0 controllerNumber=1 scan=33864	68.7348	45	2	1914	DQCIVDDITYNVN1913.677DTFHK
6857	26599:4	6	R.DQC[+57.021]IVDDITYNVN[+2204.772]DTFHK.R	HexNAc(4)Hex(5)NeuAc(2)	C[+57], N[+2205]	1101.2012	4	4401.783	4401.7591	0	5.4	516	Specific	742.34	525.6	525.6	13.85	66	>sp|P02751|FINC_HUMAN Fibronectin OS=Homo sapiens OX=9606 GN=FN1 PE=1 SV=5	15127	exp_210408_kal_dephserum_120_45_ct_4_002.34655.34655.4	controllerType=0 controllerNumber=1 scan=34655	70.361	45	2	2205	DQCIVDDITYNVN2204.772DTFHK
6858	09557:4	6	K.RHEEGHMLN[+2204.772]C[+57.021]TC[+57.021]FGQGR.G	HexNAc(4)Hex(5)NeuAc(2)	C[+57]*2, N[+2205]	1074.177	4	4293.6863	4293.6633	0	5.4	534	Specific	545.78	389.08	389.08	9.22	66	>sp|P02751|FINC_HUMAN Fibronectin OS=Homo sapiens OX=9606 GN=FN1 PE=1 SV=5	15127	exp_210408_kal_dephserum_120_45_ct_4_002.16518.16518.4	controllerType=0 controllerNumber=1 scan=16518	35.2714	45	2	2205	RHEEGHMLN2204.772CTCFGQGR
6859	10895:4	6	R.HEEGHMLN[+2204.772]C[+57.021]TC[+57.021]FGQGR.G	HexNAc(4)Hex(5)NeuAc(2)	C[+57]*2, N[+2205]	1035.4001	4	4138.5784	4137.5622	1	3.1	535	Specific	170.02	79.68	79.68	2.58	66	>sp|P02751|FINC_HUMAN Fibronectin OS=Homo sapiens OX=9606 GN=FN1 PE=1 SV=5	15127	exp_210408_kal_dephserum_120_45_ct_4_002.17955.17955.4	controllerType=0 controllerNumber=1 scan=17955	38.1846	45	2	2205	HEEGHMLN2204.772CTCFGQGR
6860	09893:3	6	R.HEEGHMLN[+1913.677]C[+57.021]TC[+57.021]FGQGR.G	HexNAc(4)Hex(5)NeuAc(1)	C[+57]*2, N[+1914]	1282.8331	3	3846.4846	3846.4668	0	4.6	535	Specific	424.55	275.9	215.25	6.94	66	>sp|P02751|FINC_HUMAN Fibronectin OS=Homo sapiens OX=9606 GN=FN1 PE=1 SV=5	15127	exp_210408_kal_dephserum_120_45_ct_4_002.16870.16870.3	controllerType=0 controllerNumber=1 scan=16870	35.9871	45	2	1914	HEEGHMLN1913.677CTCFGQGR
6861	10903:4	6	R.HEEGHMLN[+2204.772]C[+57.021]TC[+57.021]FGQGR.G	HexNAc(4)Hex(5)NeuAc(2)	C[+57]*2, N[+2205]	1035.4001	4	4138.5784	4137.5622	1	3.1	535	Specific	632.47	485.45	393.77	11.95	66	>sp|P02751|FINC_HUMAN Fibronectin OS=Homo sapiens OX=9606 GN=FN1 PE=1 SV=5	15127	exp_210408_kal_dephserum_120_45_ct_4_002.17963.17963.4	controllerType=0 controllerNumber=1 scan=17963	38.1975	45	2	2205	HEEGHMLN2204.772CTCFGQGR
6862	13666:3	6	R.HEEGHMLN[+1954.704]C[+57.021]TC[+57.021]FGQGRGR.W	HexNAc(5)Hex(4)NeuAc(1)	C[+57]*2, N[+1955]	1367.5487	3	4100.6315	4100.6159	0	3.8	535	Specific	117.5	11.79	11.79	0.29	66	>sp|P02751|FINC_HUMAN Fibronectin OS=Homo sapiens OX=9606 GN=FN1 PE=1 SV=5	15127	exp_210408_kal_dephserum_120_45_ct_4_002.20980.20980.3	controllerType=0 controllerNumber=1 scan=20980	43.9491	45	2	1955	HEEGHMLN1954.704CTCFGQGRGR
6863	29696:3	6	K.LDAPTNLQFVN[+1913.677]ETDSTVLVR.W	HexNAc(4)Hex(5)NeuAc(1)	N[+1914]	1382.6229	3	4145.854	4145.8277	0	6.4	997	Specific	274.92	157.42	157.42	4.97	66	>sp|P02751|FINC_HUMAN Fibronectin OS=Homo sapiens OX=9606 GN=FN1 PE=1 SV=5	15127	exp_210408_kal_dephserum_120_45_ct_4_002.37860.37860.3	controllerType=0 controllerNumber=1 scan=37860	76.7166	45	2	1914	LDAPTNLQFVN1913.677ETDSTVLVR
6864	29715:3	6	K.LDAPTNLQFVN[+1913.677]ETDSTVLVR.W	HexNAc(4)Hex(5)NeuAc(1)	N[+1914]	1382.6229	3	4145.854	4145.8277	0	6.4	997	Specific	374.61	204.42	204.42	6.23	66	>sp|P02751|FINC_HUMAN Fibronectin OS=Homo sapiens OX=9606 GN=FN1 PE=1 SV=5	15127	exp_210408_kal_dephserum_120_45_ct_4_002.37879.37879.3	controllerType=0 controllerNumber=1 scan=37879	76.7489	45	2	1914	LDAPTNLQFVN1913.677ETDSTVLVR
6865	29665:3	6	K.LDAPTNLQFVN[+1548.545]ETDSTVLVR.W	HexNAc(3)Hex(4)NeuAc(1)	N[+1549]	1260.9138	3	3780.7267	3780.6955	0	8.3	997	Specific	509.47	297.01	297.01	6.71	66	>sp|P02751|FINC_HUMAN Fibronectin OS=Homo sapiens OX=9606 GN=FN1 PE=1 SV=5	15127	exp_210408_kal_dephserum_120_45_ct_4_002.37828.37828.3	controllerType=0 controllerNumber=1 scan=37828	76.6529	45	2	1549	LDAPTNLQFVN1548.545ETDSTVLVR
6866	29650:4	6	K.LDAPTNLQFVN[+2204.772]ETDSTVLVR.W	HexNAc(4)Hex(5)NeuAc(2)	N[+2205]	1109.9919	4	4436.9456	4436.9231	0	5.1	997	Specific	704.33	563.37	563.37	14.04	66	>sp|P02751|FINC_HUMAN Fibronectin OS=Homo sapiens OX=9606 GN=FN1 PE=1 SV=5	15127	exp_210408_kal_dephserum_120_45_ct_4_002.37812.37812.4	controllerType=0 controllerNumber=1 scan=37812	76.6109	45	2	2205	LDAPTNLQFVN2204.772ETDSTVLVR
6867	29681:3	6	K.LDAPTNLQFVN[+1548.545]ETDSTVLVR.W	HexNAc(3)Hex(4)NeuAc(1)	N[+1549]	1260.9138	3	3780.7267	3780.6955	0	8.3	997	Specific	712.63	431.47	431.47	12.79	66	>sp|P02751|FINC_HUMAN Fibronectin OS=Homo sapiens OX=9606 GN=FN1 PE=1 SV=5	15127	exp_210408_kal_dephserum_120_45_ct_4_002.37844.37844.3	controllerType=0 controllerNumber=1 scan=37844	76.6788	45	2	1549	LDAPTNLQFVN1548.545ETDSTVLVR
6868	29626:4	6	K.LDAPTNLQFVN[+2204.772]ETDSTVLVR.W	HexNAc(4)Hex(5)NeuAc(2)	N[+2205]	1109.9919	4	4436.9456	4436.9231	0	5.1	997	Specific	853.13	630.01	630.01	17.04	66	>sp|P02751|FINC_HUMAN Fibronectin OS=Homo sapiens OX=9606 GN=FN1 PE=1 SV=5	15127	exp_210408_kal_dephserum_120_45_ct_4_002.37788.37788.4	controllerType=0 controllerNumber=1 scan=37788	76.5796	45	2	2205	LDAPTNLQFVN2204.772ETDSTVLVR
6869	16672:4	8	K.NN[+3009.074]ATVHEQVGGPSLTSDLQAQSK.G	HexNAc(7)Hex(8)NeuAc(1)	N[+3009]	1348.0667	4	5389.2448	5390.2428	-1	1	85	Specific	120.02	46.04	13.83	1.85	42	>sp|P04004|VTNC_HUMAN Vitronectin OS=Homo sapiens OX=9606 GN=VTN PE=1 SV=1	2623	exp_210408_kal_dephserum_120_45_ct_4_002.24181.24181.4	controllerType=0 controllerNumber=1 scan=24181	50.2039	45	2	3009	NN3009.074ATVHEQVGGPSLTSDLQAQSK
6870	15168:4	8	K.NN[+2262.814]ATVHEQVGGPSLTSDLQAQSK.G	HexNAc(5)Hex(5)Fuc(1)NeuAc(1)	N[+2263]	1161.4997	4	4642.9769	4643.9835	-1	-0.7	85	Specific	135.51	44.49	44.49	1.53	42	>sp|P04004|VTNC_HUMAN Vitronectin OS=Homo sapiens OX=9606 GN=VTN PE=1 SV=1	2623	exp_210408_kal_dephserum_120_45_ct_4_002.22601.22601.4	controllerType=0 controllerNumber=1 scan=22601	47.068	45	2	2263	NN2262.814ATVHEQVGGPSLTSDLQAQSK
6871	16676:4	8	K.NN[+2861.000]ATVHEQVGGPSLTSDLQAQSK.G	HexNAc(5)Hex(6)NeuAc(3)	N[+2861]	1311.5527	4	5243.1891	5242.1692	1	3.2	85	Specific	140.46	89.86	89.86	2.64	42	>sp|P04004|VTNC_HUMAN Vitronectin OS=Homo sapiens OX=9606 GN=VTN PE=1 SV=1	2623	exp_210408_kal_dephserum_120_45_ct_4_002.24185.24185.4	controllerType=0 controllerNumber=1 scan=24185	50.2087	45	2	2861	NN2861.000ATVHEQVGGPSLTSDLQAQSK
6872	16711:5	8	K.NN[+3007.058]ATVHEQVGGPSLTSDLQAQSK.G	HexNAc(5)Hex(6)Fuc(1)NeuAc(3)	N[+3007]	1078.6563	5	5389.2522	5388.2271	1	4	85	Specific	169.4	42.03	0.26	2.37	42	>sp|P04004|VTNC_HUMAN Vitronectin OS=Homo sapiens OX=9606 GN=VTN PE=1 SV=1	2623	exp_210408_kal_dephserum_120_45_ct_4_002.24220.24220.5	controllerType=0 controllerNumber=1 scan=24220	50.2677	45	2	3007	NN3007.058ATVHEQVGGPSLTSDLQAQSK
6873	14597:4	8	K.NN[+1913.677]ATVHEQVGGPSLTSDLQAQSK.G	HexNAc(4)Hex(5)NeuAc(1)	N[+1914]	1074.4726	4	4294.8685	4294.8462	0	5.2	85	Specific	175.67	72.8	72.8	2.43	42	>sp|P04004|VTNC_HUMAN Vitronectin OS=Homo sapiens OX=9606 GN=VTN PE=1 SV=1	2623	exp_210408_kal_dephserum_120_45_ct_4_002.21982.21982.2	controllerType=0 controllerNumber=1 scan=21982	45.9286	45	2	1914	NN1913.677ATVHEQVGGPSLTSDLQAQSK
6874	16268:4	8	K.NN[+3007.058]ATVHEQVGGPSLTSDLQAQSK.G	HexNAc(5)Hex(6)Fuc(1)NeuAc(3)	N[+3007]	1347.8156	4	5388.2404	5388.2271	0	2.5	85	Specific	213.03	178.29	178.29	2.79	42	>sp|P04004|VTNC_HUMAN Vitronectin OS=Homo sapiens OX=9606 GN=VTN PE=1 SV=1	2623	exp_210408_kal_dephserum_120_45_ct_4_002.23757.23757.4	controllerType=0 controllerNumber=1 scan=23757	49.336	45	2	3007	NN3007.058ATVHEQVGGPSLTSDLQAQSK
6875	16492:4	8	K.NN[+2350.830]ATVHEQVGGPSLTSDLQAQSK.G	HexNAc(4)Hex(5)Fuc(1)NeuAc(2)	N[+2351]	1183.7563	4	4732.0032	4731.9995	0	0.8	85	Specific	219.07	139.67	81.49	2.49	42	>sp|P04004|VTNC_HUMAN Vitronectin OS=Homo sapiens OX=9606 GN=VTN PE=1 SV=1	2623	exp_210408_kal_dephserum_120_45_ct_4_002.23995.23995.4	controllerType=0 controllerNumber=1 scan=23995	49.8346	45	2	2351	NN2350.830ATVHEQVGGPSLTSDLQAQSK
6876	15681:5	8	K.NN[+2861.000]ATVHEQVGGPSLTSDLQAQSK.G	HexNAc(5)Hex(6)NeuAc(3)	N[+2861]	1049.244	5	5242.191	5242.1692	0	4.2	85	Specific	232.51	232.51	232.51	6.08	42	>sp|P04004|VTNC_HUMAN Vitronectin OS=Homo sapiens OX=9606 GN=VTN PE=1 SV=1	2623	exp_210408_kal_dephserum_120_45_ct_4_002.23138.23138.5	controllerType=0 controllerNumber=1 scan=23138	48.143	45	2	2861	NN2861.000ATVHEQVGGPSLTSDLQAQSK
6877	16017:4	8	K.NN[+2204.772]ATVHEQVGGPSLTSDLQAQSK.G	HexNAc(4)Hex(5)NeuAc(2)	N[+2205]	1147.4914	4	4586.9437	4585.9416	1	-0.3	85	Specific	237.98	113.42	113.42	2.76	42	>sp|P04004|VTNC_HUMAN Vitronectin OS=Homo sapiens OX=9606 GN=VTN PE=1 SV=1	2623	exp_210408_kal_dephserum_120_45_ct_4_002.23489.23489.4	controllerType=0 controllerNumber=1 scan=23489	48.8267	45	2	2205	NN2204.772ATVHEQVGGPSLTSDLQAQSK
6878	16292:4	8	K.NN[+2861.000]ATVHEQVGGPSLTSDLQAQSK.G	HexNAc(5)Hex(6)NeuAc(3)	N[+2861]	1311.3003	4	5242.1794	5242.1692	0	1.9	85	Specific	266.95	219.5	219.5	5.27	42	>sp|P04004|VTNC_HUMAN Vitronectin OS=Homo sapiens OX=9606 GN=VTN PE=1 SV=1	2623	exp_210408_kal_dephserum_120_45_ct_4_002.23784.23784.4	controllerType=0 controllerNumber=1 scan=23784	49.385	45	2	2861	NN2861.000ATVHEQVGGPSLTSDLQAQSK
6879	16753:5	8	K.NN[+2861.000]ATVHEQVGGPSLTSDLQAQSK.G	HexNAc(5)Hex(6)NeuAc(3)	N[+2861]	1049.4436	5	5243.1889	5242.1692	1	3.1	85	Specific	281.88	202.93	202.93	5.79	42	>sp|P04004|VTNC_HUMAN Vitronectin OS=Homo sapiens OX=9606 GN=VTN PE=1 SV=1	2623	exp_210408_kal_dephserum_120_45_ct_4_002.24263.24263.5	controllerType=0 controllerNumber=1 scan=24263	50.3614	45	2	2861	NN2861.000ATVHEQVGGPSLTSDLQAQSK
6880	15674:4	8	K.NN[+2861.000]ATVHEQVGGPSLTSDLQAQSK.G	HexNAc(5)Hex(6)NeuAc(3)	N[+2861]	1311.0533	4	5241.1916	5242.1692	-1	4.9	85	Specific	316.71	257.37	257.37	6.59	42	>sp|P04004|VTNC_HUMAN Vitronectin OS=Homo sapiens OX=9606 GN=VTN PE=1 SV=1	2623	exp_210408_kal_dephserum_120_45_ct_4_002.23131.23131.4	controllerType=0 controllerNumber=1 scan=23131	48.1346	45	2	2861	NN2861.000ATVHEQVGGPSLTSDLQAQSK
6881	15276:4	8	K.NN[+2204.772]ATVHEQVGGPSLTSDLQAQSK.G	HexNAc(4)Hex(5)NeuAc(2)	N[+2205]	1147.2463	4	4585.9632	4585.9416	0	4.7	85	Specific	337.93	292.92	292.92	6.96	42	>sp|P04004|VTNC_HUMAN Vitronectin OS=Homo sapiens OX=9606 GN=VTN PE=1 SV=1	2623	exp_210408_kal_dephserum_120_45_ct_4_002.22717.22717.4	controllerType=0 controllerNumber=1 scan=22717	47.2909	45	2	2205	NN2204.772ATVHEQVGGPSLTSDLQAQSK
6882	15318:5	8	K.NN[+2204.772]ATVHEQVGGPSLTSDLQAQSK.G	HexNAc(4)Hex(5)NeuAc(2)	N[+2205]	917.9982	5	4585.9618	4585.9416	0	4.4	85	Specific	348.85	306.62	306.62	7.2	42	>sp|P04004|VTNC_HUMAN Vitronectin OS=Homo sapiens OX=9606 GN=VTN PE=1 SV=1	2623	exp_210408_kal_dephserum_120_45_ct_4_002.22760.22760.5	controllerType=0 controllerNumber=1 scan=22760	47.3841	45	2	2205	NN2204.772ATVHEQVGGPSLTSDLQAQSK
6883	15345:3	8	K.NN[+1913.677]ATVHEQVGGPSLTSDLQAQSK.G	HexNAc(4)Hex(5)NeuAc(1)	N[+1914]	1432.2925	3	4294.8631	4294.8462	0	3.9	85	Specific	357.57	189.44	189.44	6.32	42	>sp|P04004|VTNC_HUMAN Vitronectin OS=Homo sapiens OX=9606 GN=VTN PE=1 SV=1	2623	exp_210408_kal_dephserum_120_45_ct_4_002.22788.22788.3	controllerType=0 controllerNumber=1 scan=22788	47.4415	45	2	1914	NN1913.677ATVHEQVGGPSLTSDLQAQSK
6884	15227:4	8	K.NN[+2350.830]ATVHEQVGGPSLTSDLQAQSK.G	HexNAc(4)Hex(5)Fuc(1)NeuAc(2)	N[+2351]	1183.7612	4	4732.0228	4731.9995	0	4.9	85	Specific	382.05	232.62	232.62	7.02	42	>sp|P04004|VTNC_HUMAN Vitronectin OS=Homo sapiens OX=9606 GN=VTN PE=1 SV=1	2623	exp_210408_kal_dephserum_120_45_ct_4_002.22666.22666.4	controllerType=0 controllerNumber=1 scan=22666	47.1925	45	2	2351	NN2350.830ATVHEQVGGPSLTSDLQAQSK
6885	16720:5	8	K.NN[+2861.000]ATVHEQVGGPSLTSDLQAQSK.G	HexNAc(5)Hex(6)NeuAc(3)	N[+2861]	1049.4421	5	5243.1816	5242.1692	1	1.7	85	Specific	389.75	167	167	5.92	42	>sp|P04004|VTNC_HUMAN Vitronectin OS=Homo sapiens OX=9606 GN=VTN PE=1 SV=1	2623	exp_210408_kal_dephserum_120_45_ct_4_002.24229.24229.5	controllerType=0 controllerNumber=1 scan=24229	50.3089	45	2	2861	NN2861.000ATVHEQVGGPSLTSDLQAQSK
6886	16509:4	8	K.NN[+2350.830]ATVHEQVGGPSLTSDLQAQSK.G	HexNAc(4)Hex(5)Fuc(1)NeuAc(2)	N[+2351]	1183.7563	4	4732.0032	4731.9995	0	0.8	85	Specific	390.79	226.73	103.57	5.89	42	>sp|P04004|VTNC_HUMAN Vitronectin OS=Homo sapiens OX=9606 GN=VTN PE=1 SV=1	2623	exp_210408_kal_dephserum_120_45_ct_4_002.24012.24012.4	controllerType=0 controllerNumber=1 scan=24012	49.8579	45	2	2351	NN2350.830ATVHEQVGGPSLTSDLQAQSK
6887	16708:4	8	K.NN[+3007.058]ATVHEQVGGPSLTSDLQAQSK.G	HexNAc(5)Hex(6)Fuc(1)NeuAc(3)	N[+3007]	1348.0667	4	5389.2448	5388.2271	1	2.7	85	Specific	402.66	178.28	0.38	5.96	42	>sp|P04004|VTNC_HUMAN Vitronectin OS=Homo sapiens OX=9606 GN=VTN PE=1 SV=1	2623	exp_210408_kal_dephserum_120_45_ct_4_002.24217.24217.4	controllerType=0 controllerNumber=1 scan=24217	50.2544	45	2	3007	NN3007.058ATVHEQVGGPSLTSDLQAQSK
6888	15771:4	8	K.NN[+2569.905]ATVHEQVGGPSLTSDLQAQSK.G	HexNAc(5)Hex(6)NeuAc(2)	N[+2570]	1238.5295	4	4951.0963	4951.0738	0	4.6	85	Specific	412.52	322.6	322.6	7.68	42	>sp|P04004|VTNC_HUMAN Vitronectin OS=Homo sapiens OX=9606 GN=VTN PE=1 SV=1	2623	exp_210408_kal_dephserum_120_45_ct_4_002.23231.23231.4	controllerType=0 controllerNumber=1 scan=23231	48.3388	45	2	2570	NN2569.905ATVHEQVGGPSLTSDLQAQSK
6889	15297:3	8	K.NN[+1694.603]ATVHEQVGGPSLTSDLQAQSK.G	HexNAc(3)Hex(4)Fuc(1)NeuAc(1)	N[+1695]	1359.2682	3	4075.7902	4075.7719	0	4.5	85	Specific	421.17	246.35	246.35	7.78	42	>sp|P04004|VTNC_HUMAN Vitronectin OS=Homo sapiens OX=9606 GN=VTN PE=1 SV=1	2623	exp_210408_kal_dephserum_120_45_ct_4_002.22738.22738.3	controllerType=0 controllerNumber=1 scan=22738	47.3464	45	2	1695	NN1694.603ATVHEQVGGPSLTSDLQAQSK
6890	15667:4	8	K.NN[+2204.772]ATVHEQVGGPSLTSDLQAQSK.G	HexNAc(4)Hex(5)NeuAc(2)	N[+2205]	1147.2453	4	4585.9593	4585.9416	0	3.9	85	Specific	422.94	246.44	246.44	7.34	42	>sp|P04004|VTNC_HUMAN Vitronectin OS=Homo sapiens OX=9606 GN=VTN PE=1 SV=1	2623	exp_210408_kal_dephserum_120_45_ct_4_002.23123.23123.4	controllerType=0 controllerNumber=1 scan=23123	48.1177	45	2	2205	NN2204.772ATVHEQVGGPSLTSDLQAQSK
6891	16709:4	8	K.NN[+2861.000]ATVHEQVGGPSLTSDLQAQSK.G	HexNAc(5)Hex(6)NeuAc(3)	N[+2861]	1311.5527	4	5243.1891	5242.1692	1	3.2	85	Specific	462.09	239.57	239.57	7.24	42	>sp|P04004|VTNC_HUMAN Vitronectin OS=Homo sapiens OX=9606 GN=VTN PE=1 SV=1	2623	exp_210408_kal_dephserum_120_45_ct_4_002.24218.24218.4	controllerType=0 controllerNumber=1 scan=24218	50.2588	45	2	2861	NN2861.000ATVHEQVGGPSLTSDLQAQSK
6892	15645:4	8	K.NN[+3007.058]ATVHEQVGGPSLTSDLQAQSK.G	HexNAc(5)Hex(6)Fuc(1)NeuAc(3)	N[+3007]	1347.8173	4	5388.2472	5388.2271	0	3.7	85	Specific	467.58	346.51	346.51	7.78	42	>sp|P04004|VTNC_HUMAN Vitronectin OS=Homo sapiens OX=9606 GN=VTN PE=1 SV=1	2623	exp_210408_kal_dephserum_120_45_ct_4_002.23101.23101.4	controllerType=0 controllerNumber=1 scan=23101	48.0786	45	2	3007	NN3007.058ATVHEQVGGPSLTSDLQAQSK
6893	16534:4	8	K.NN[+2204.772]ATVHEQVGGPSLTSDLQAQSK.G	HexNAc(4)Hex(5)NeuAc(2)	N[+2205]	1147.491	4	4586.9422	4585.9416	1	-0.6	85	Specific	496.44	414.37	414.37	8.23	42	>sp|P04004|VTNC_HUMAN Vitronectin OS=Homo sapiens OX=9606 GN=VTN PE=1 SV=1	2623	exp_210408_kal_dephserum_120_45_ct_4_002.24039.24039.4	controllerType=0 controllerNumber=1 scan=24039	49.92	45	2	2205	NN2204.772ATVHEQVGGPSLTSDLQAQSK
6894	16031:4	8	K.NN[+2204.772]ATVHEQVGGPSLTSDLQAQSK.G	HexNAc(4)Hex(5)NeuAc(2)	N[+2205]	1147.4914	4	4586.9437	4585.9416	1	-0.3	85	Specific	506.3	329.75	329.75	6.88	42	>sp|P04004|VTNC_HUMAN Vitronectin OS=Homo sapiens OX=9606 GN=VTN PE=1 SV=1	2623	exp_210408_kal_dephserum_120_45_ct_4_002.23503.23503.4	controllerType=0 controllerNumber=1 scan=23503	48.8468	45	2	2205	NN2204.772ATVHEQVGGPSLTSDLQAQSK
6895	16557:4	8	K.NN[+2204.772]ATVHEQVGGPSLTSDLQAQSK.G	HexNAc(4)Hex(5)NeuAc(2)	N[+2205]	1147.491	4	4586.9422	4585.9416	1	-0.6	85	Specific	556.41	318.6	318.6	6.98	42	>sp|P04004|VTNC_HUMAN Vitronectin OS=Homo sapiens OX=9606 GN=VTN PE=1 SV=1	2623	exp_210408_kal_dephserum_120_45_ct_4_002.24062.24062.4	controllerType=0 controllerNumber=1 scan=24062	49.9502	45	2	2205	NN2204.772ATVHEQVGGPSLTSDLQAQSK
6896	15636:5	8	K.NN[+3007.058]ATVHEQVGGPSLTSDLQAQSK.G	HexNAc(5)Hex(6)Fuc(1)NeuAc(3)	N[+3007]	1078.2557	5	5387.2496	5388.2271	-1	4.8	85	Specific	641.16	429.05	429.05	12.12	42	>sp|P04004|VTNC_HUMAN Vitronectin OS=Homo sapiens OX=9606 GN=VTN PE=1 SV=1	2623	exp_210408_kal_dephserum_120_45_ct_4_002.23091.23091.5	controllerType=0 controllerNumber=1 scan=23091	48.0559	45	2	3007	NN3007.058ATVHEQVGGPSLTSDLQAQSK
6897	15692:5	8	K.NN[+2861.000]ATVHEQVGGPSLTSDLQAQSK.G	HexNAc(5)Hex(6)NeuAc(3)	N[+2861]	1049.244	5	5242.191	5242.1692	0	4.2	85	Specific	653.87	434.7	434.7	13.21	42	>sp|P04004|VTNC_HUMAN Vitronectin OS=Homo sapiens OX=9606 GN=VTN PE=1 SV=1	2623	exp_210408_kal_dephserum_120_45_ct_4_002.23149.23149.5	controllerType=0 controllerNumber=1 scan=23149	48.1692	45	2	2861	NN2861.000ATVHEQVGGPSLTSDLQAQSK
6898	15243:5	8	K.NN[+2350.830]ATVHEQVGGPSLTSDLQAQSK.G	HexNAc(4)Hex(5)Fuc(1)NeuAc(2)	N[+2351]	947.2093	5	4732.0171	4731.9995	0	3.7	85	Specific	692.8	453.46	453.46	13.04	42	>sp|P04004|VTNC_HUMAN Vitronectin OS=Homo sapiens OX=9606 GN=VTN PE=1 SV=1	2623	exp_210408_kal_dephserum_120_45_ct_4_002.22682.22682.5	controllerType=0 controllerNumber=1 scan=22682	47.2248	45	2	2351	NN2350.830ATVHEQVGGPSLTSDLQAQSK
6899	15240:4	8	K.NN[+2350.830]ATVHEQVGGPSLTSDLQAQSK.G	HexNAc(4)Hex(5)Fuc(1)NeuAc(2)	N[+2351]	1183.7612	4	4732.0228	4731.9995	0	4.9	85	Specific	729.8	603.36	603.36	14.03	42	>sp|P04004|VTNC_HUMAN Vitronectin OS=Homo sapiens OX=9606 GN=VTN PE=1 SV=1	2623	exp_210408_kal_dephserum_120_45_ct_4_002.22679.22679.4	controllerType=0 controllerNumber=1 scan=22679	47.2115	45	2	2351	NN2350.830ATVHEQVGGPSLTSDLQAQSK
6900	15290:5	8	K.NN[+2350.830]ATVHEQVGGPSLTSDLQAQSK.G	HexNAc(4)Hex(5)Fuc(1)NeuAc(2)	N[+2351]	947.01	5	4731.0207	4731.9995	-1	5.2	85	Specific	758.41	527.65	527.65	15.12	42	>sp|P04004|VTNC_HUMAN Vitronectin OS=Homo sapiens OX=9606 GN=VTN PE=1 SV=1	2623	exp_210408_kal_dephserum_120_45_ct_4_002.22731.22731.5	controllerType=0 controllerNumber=1 scan=22731	47.3142	45	2	2351	NN2350.830ATVHEQVGGPSLTSDLQAQSK
6901	15664:4	8	K.NN[+3007.058]ATVHEQVGGPSLTSDLQAQSK.G	HexNAc(5)Hex(6)Fuc(1)NeuAc(3)	N[+3007]	1347.8173	4	5388.2472	5388.2271	0	3.7	85	Specific	775.63	624.36	624.36	14.86	42	>sp|P04004|VTNC_HUMAN Vitronectin OS=Homo sapiens OX=9606 GN=VTN PE=1 SV=1	2623	exp_210408_kal_dephserum_120_45_ct_4_002.23120.23120.4	controllerType=0 controllerNumber=1 scan=23120	48.1044	45	2	3007	NN3007.058ATVHEQVGGPSLTSDLQAQSK
6902	15362:3	8	K.NN[+1913.677]ATVHEQVGGPSLTSDLQAQSK.G	HexNAc(4)Hex(5)NeuAc(1)	N[+1914]	1432.2925	3	4294.8631	4294.8462	0	3.9	85	Specific	796.54	602.31	602.31	15.13	42	>sp|P04004|VTNC_HUMAN Vitronectin OS=Homo sapiens OX=9606 GN=VTN PE=1 SV=1	2623	exp_210408_kal_dephserum_120_45_ct_4_002.22805.22805.3	controllerType=0 controllerNumber=1 scan=22805	47.4796	45	2	1914	NN1913.677ATVHEQVGGPSLTSDLQAQSK
6903	15689:4	8	K.NN[+2861.000]ATVHEQVGGPSLTSDLQAQSK.G	HexNAc(5)Hex(6)NeuAc(3)	N[+2861]	1311.0533	4	5241.1916	5242.1692	-1	4.9	85	Specific	856.48	679.56	679.56	16.94	42	>sp|P04004|VTNC_HUMAN Vitronectin OS=Homo sapiens OX=9606 GN=VTN PE=1 SV=1	2623	exp_210408_kal_dephserum_120_45_ct_4_002.23146.23146.4	controllerType=0 controllerNumber=1 scan=23146	48.1559	45	2	2861	NN2861.000ATVHEQVGGPSLTSDLQAQSK
6904	15293:4	8	K.NN[+2204.772]ATVHEQVGGPSLTSDLQAQSK.G	HexNAc(4)Hex(5)NeuAc(2)	N[+2205]	1147.2463	4	4585.9632	4585.9416	0	4.7	85	Specific	862.77	639.62	639.62	17.03	42	>sp|P04004|VTNC_HUMAN Vitronectin OS=Homo sapiens OX=9606 GN=VTN PE=1 SV=1	2623	exp_210408_kal_dephserum_120_45_ct_4_002.22734.22734.4	controllerType=0 controllerNumber=1 scan=22734	47.3275	45	2	2205	NN2204.772ATVHEQVGGPSLTSDLQAQSK
6905	15325:5	8	K.NN[+2204.772]ATVHEQVGGPSLTSDLQAQSK.G	HexNAc(4)Hex(5)NeuAc(2)	N[+2205]	917.9982	5	4585.9618	4585.9416	0	4.4	85	Specific	949.4	682.8	682.8	18.21	42	>sp|P04004|VTNC_HUMAN Vitronectin OS=Homo sapiens OX=9606 GN=VTN PE=1 SV=1	2623	exp_210408_kal_dephserum_120_45_ct_4_002.22767.22767.5	controllerType=0 controllerNumber=1 scan=22767	47.4087	45	2	2205	NN2204.772ATVHEQVGGPSLTSDLQAQSK
6906	22555:3	8	K.N[+2204.772]GSLFAFR.G	HexNAc(4)Hex(5)NeuAc(2)	N[+2205]	1039.4257	3	3116.2625	3116.2458	0	5.4	169	Specific	162.27	34.14	34.14	1.8	42	>sp|P04004|VTNC_HUMAN Vitronectin OS=Homo sapiens OX=9606 GN=VTN PE=1 SV=1	2623	exp_210408_kal_dephserum_120_45_ct_4_002.30392.30392.3	controllerType=0 controllerNumber=1 scan=30392	62.1327	45	2	2205	N2204.772GSLFAFR
6907	22579:3	8	K.N[+2204.772]GSLFAFR.G	HexNAc(4)Hex(5)NeuAc(2)	N[+2205]	1039.4257	3	3116.2625	3116.2458	0	5.4	169	Specific	413.94	201.81	201.81	6.13	42	>sp|P04004|VTNC_HUMAN Vitronectin OS=Homo sapiens OX=9606 GN=VTN PE=1 SV=1	2623	exp_210408_kal_dephserum_120_45_ct_4_002.30416.30416.3	controllerType=0 controllerNumber=1 scan=30416	62.168	45	2	2205	N2204.772GSLFAFR
6908	33091:5	8	R.N[+2350.830]ISDGFDGIPDNVDAALALPAHSYSGR.E	HexNAc(4)Hex(5)Fuc(1)NeuAc(2)	N[+2351]	1025.4439	5	5123.1901	5123.1527	0	7.3	242	Specific	42.9	42.9	42.9	2.21	42	>sp|P04004|VTNC_HUMAN Vitronectin OS=Homo sapiens OX=9606 GN=VTN PE=1 SV=1	2623	exp_210408_kal_dephserum_120_45_ct_4_002.41437.41437.5	controllerType=0 controllerNumber=1 scan=41437	83.5835	45	2	2351	N2350.830ISDGFDGIPDNVDAALALPAHSYSGR
6909	33474:6	8	R.N[+2861.000]ISDGFDGIPDNVDAALALPAHSYSGR.E	HexNAc(5)Hex(6)NeuAc(3)	N[+2861]	939.7317	6	5633.354	5633.3224	0	5.6	242	Specific	267.52	176.41	176.41	4.38	42	>sp|P04004|VTNC_HUMAN Vitronectin OS=Homo sapiens OX=9606 GN=VTN PE=1 SV=1	2623	exp_210408_kal_dephserum_120_45_ct_4_002.41831.41831.6	controllerType=0 controllerNumber=1 scan=41831	84.4381	45	2	2861	N2861.000ISDGFDGIPDNVDAALALPAHSYSGR
6910	33448:5	8	R.N[+2861.000]ISDGFDGIPDNVDAALALPAHSYSGR.E	HexNAc(5)Hex(6)NeuAc(3)	N[+2861]	1127.2736	5	5632.3387	5633.3224	-1	3.5	242	Specific	302.66	226.25	226.25	6.67	42	>sp|P04004|VTNC_HUMAN Vitronectin OS=Homo sapiens OX=9606 GN=VTN PE=1 SV=1	2623	exp_210408_kal_dephserum_120_45_ct_4_002.41805.41805.5	controllerType=0 controllerNumber=1 scan=41805	84.3904	45	2	2861	N2861.000ISDGFDGIPDNVDAALALPAHSYSGR
6911	33105:5	8	R.N[+2350.830]ISDGFDGIPDNVDAALALPAHSYSGR.E	HexNAc(4)Hex(5)Fuc(1)NeuAc(2)	N[+2351]	1025.4439	5	5123.1901	5123.1527	0	7.3	242	Specific	310.62	22.75	22.75	2.76	42	>sp|P04004|VTNC_HUMAN Vitronectin OS=Homo sapiens OX=9606 GN=VTN PE=1 SV=1	2623	exp_210408_kal_dephserum_120_45_ct_4_002.41451.41451.5	controllerType=0 controllerNumber=1 scan=41451	83.6034	45	2	2351	N2350.830ISDGFDGIPDNVDAALALPAHSYSGR
6912	33413:5	8	R.N[+3007.058]ISDGFDGIPDNVDAALALPAHSYSGR.E	HexNAc(5)Hex(6)Fuc(1)NeuAc(3)	N[+3007]	1156.6874	5	5779.4078	5779.3803	0	4.8	242	Specific	336.88	206.19	206.19	6.99	42	>sp|P04004|VTNC_HUMAN Vitronectin OS=Homo sapiens OX=9606 GN=VTN PE=1 SV=1	2623	exp_210408_kal_dephserum_120_45_ct_4_002.41769.41769.5	controllerType=0 controllerNumber=1 scan=41769	84.3157	45	2	3007	N3007.058ISDGFDGIPDNVDAALALPAHSYSGR
6913	33446:4	8	R.N[+2861.000]ISDGFDGIPDNVDAALALPAHSYSGR.E	HexNAc(5)Hex(6)NeuAc(3)	N[+2861]	1409.0929	4	5633.3498	5633.3224	0	4.9	242	Specific	338.86	237.76	237.76	6.97	42	>sp|P04004|VTNC_HUMAN Vitronectin OS=Homo sapiens OX=9606 GN=VTN PE=1 SV=1	2623	exp_210408_kal_dephserum_120_45_ct_4_002.41803.41803.4	controllerType=0 controllerNumber=1 scan=41803	84.388	45	2	2861	N2861.000ISDGFDGIPDNVDAALALPAHSYSGR
6914	33197:4	8	R.N[+2204.772]ISDGFDGIPDNVDAALALPAHSYSGR.E	HexNAc(4)Hex(5)NeuAc(2)	N[+2205]	1245.0364	4	4977.1237	4977.0948	0	5.8	242	Specific	376.33	261.97	261.97	7.03	42	>sp|P04004|VTNC_HUMAN Vitronectin OS=Homo sapiens OX=9606 GN=VTN PE=1 SV=1	2623	exp_210408_kal_dephserum_120_45_ct_4_002.41548.41548.4	controllerType=0 controllerNumber=1 scan=41548	83.8187	45	2	2205	N2204.772ISDGFDGIPDNVDAALALPAHSYSGR
6915	33437:5	8	R.N[+3007.058]ISDGFDGIPDNVDAALALPAHSYSGR.E	HexNAc(5)Hex(6)Fuc(1)NeuAc(3)	N[+3007]	1156.6874	5	5779.4078	5779.3803	0	4.8	242	Specific	394.13	150.1	150.1	6.69	42	>sp|P04004|VTNC_HUMAN Vitronectin OS=Homo sapiens OX=9606 GN=VTN PE=1 SV=1	2623	exp_210408_kal_dephserum_120_45_ct_4_002.41793.41793.5	controllerType=0 controllerNumber=1 scan=41793	84.3553	45	2	3007	N3007.058ISDGFDGIPDNVDAALALPAHSYSGR
6916	33200:6	8	R.N[+2204.772]ISDGFDGIPDNVDAALALPAHSYSGR.E	HexNAc(4)Hex(5)NeuAc(2)	N[+2205]	830.1922	6	4976.1167	4977.0948	-1	5.1	242	Specific	411.54	366.2	366.2	7.57	42	>sp|P04004|VTNC_HUMAN Vitronectin OS=Homo sapiens OX=9606 GN=VTN PE=1 SV=1	2623	exp_210408_kal_dephserum_120_45_ct_4_002.41551.41551.6	controllerType=0 controllerNumber=1 scan=41551	83.8223	45	2	2205	N2204.772ISDGFDGIPDNVDAALALPAHSYSGR
6917	33471:5	8	R.N[+2861.000]ISDGFDGIPDNVDAALALPAHSYSGR.E	HexNAc(5)Hex(6)NeuAc(3)	N[+2861]	1127.2736	5	5632.3387	5633.3224	-1	3.5	242	Specific	492.01	332.81	332.81	8.19	42	>sp|P04004|VTNC_HUMAN Vitronectin OS=Homo sapiens OX=9606 GN=VTN PE=1 SV=1	2623	exp_210408_kal_dephserum_120_45_ct_4_002.41828.41828.5	controllerType=0 controllerNumber=1 scan=41828	84.4248	45	2	2861	N2861.000ISDGFDGIPDNVDAALALPAHSYSGR
6918	33219:6	8	R.N[+2204.772]ISDGFDGIPDNVDAALALPAHSYSGR.E	HexNAc(4)Hex(5)NeuAc(2)	N[+2205]	830.1922	6	4976.1167	4977.0948	-1	5.1	242	Specific	526.22	370.51	370.51	8.13	42	>sp|P04004|VTNC_HUMAN Vitronectin OS=Homo sapiens OX=9606 GN=VTN PE=1 SV=1	2623	exp_210408_kal_dephserum_120_45_ct_4_002.41570.41570.6	controllerType=0 controllerNumber=1 scan=41570	83.8549	45	2	2205	N2204.772ISDGFDGIPDNVDAALALPAHSYSGR
6919	33470:4	8	R.N[+2861.000]ISDGFDGIPDNVDAALALPAHSYSGR.E	HexNAc(5)Hex(6)NeuAc(3)	N[+2861]	1409.0929	4	5633.3498	5633.3224	0	4.9	242	Specific	580.22	374.14	374.14	10.12	42	>sp|P04004|VTNC_HUMAN Vitronectin OS=Homo sapiens OX=9606 GN=VTN PE=1 SV=1	2623	exp_210408_kal_dephserum_120_45_ct_4_002.41827.41827.4	controllerType=0 controllerNumber=1 scan=41827	84.4203	45	2	2861	N2861.000ISDGFDGIPDNVDAALALPAHSYSGR
6920	33217:4	8	R.N[+2204.772]ISDGFDGIPDNVDAALALPAHSYSGR.E	HexNAc(4)Hex(5)NeuAc(2)	N[+2205]	1245.0364	4	4977.1237	4977.0948	0	5.8	242	Specific	640.37	356.5	356.5	10.6	42	>sp|P04004|VTNC_HUMAN Vitronectin OS=Homo sapiens OX=9606 GN=VTN PE=1 SV=1	2623	exp_210408_kal_dephserum_120_45_ct_4_002.41568.41568.4	controllerType=0 controllerNumber=1 scan=41568	83.846	45	2	2205	N2204.772ISDGFDGIPDNVDAALALPAHSYSGR
6921	33191:5	8	R.N[+2204.772]ISDGFDGIPDNVDAALALPAHSYSGR.E	HexNAc(4)Hex(5)NeuAc(2)	N[+2205]	996.2299	5	4977.1202	4977.0948	0	5.1	242	Specific	684.42	388.16	388.16	13.47	42	>sp|P04004|VTNC_HUMAN Vitronectin OS=Homo sapiens OX=9606 GN=VTN PE=1 SV=1	2623	exp_210408_kal_dephserum_120_45_ct_4_002.41541.41541.5	controllerType=0 controllerNumber=1 scan=41541	83.7914	45	2	2205	N2204.772ISDGFDGIPDNVDAALALPAHSYSGR
6922	33170:5	8	R.N[+2204.772]ISDGFDGIPDNVDAALALPAHSYSGR.E	HexNAc(4)Hex(5)NeuAc(2)	N[+2205]	996.2299	5	4977.1202	4977.0948	0	5.1	242	Specific	751.14	660.79	660.79	15.47	42	>sp|P04004|VTNC_HUMAN Vitronectin OS=Homo sapiens OX=9606 GN=VTN PE=1 SV=1	2623	exp_210408_kal_dephserum_120_45_ct_4_002.41520.41520.5	controllerType=0 controllerNumber=1 scan=41520	83.7626	45	2	2205	N2204.772ISDGFDGIPDNVDAALALPAHSYSGR
6923	36192:4	9	R.C[+57.021]SDGWSFDATTLDDN[+1913.677]GTMLFFK.G	HexNAc(4)Hex(5)NeuAc(1)	C[+57], N[+1914]	1111.1955	4	4441.7601	4441.7515	0	1.9	50	Specific	143.88	16.68	16.68	1.45	54	>sp|P02790|HEMO_HUMAN Hemopexin OS=Homo sapiens OX=9606 GN=HPX PE=1 SV=2	17955	exp_210408_kal_dephserum_120_45_ct_4_002.44673.44673.4	controllerType=0 controllerNumber=1 scan=44673	89.5311	45	2	1914	CSDGWSFDATTLDDN1913.677GTMLFFK
6924	37828:3	9	R.C[+57.021]SDGWSFDATTLDDN[+2188.740]GTMLFFK.G	HexNAc(2)Hex(11)	C[+57], N[+2189]	1572.6187	3	4715.8416	4716.8143	-1	6.5	50	Specific	183.47	33.75	33.75	2.17	54	>sp|P02790|HEMO_HUMAN Hemopexin OS=Homo sapiens OX=9606 GN=HPX PE=1 SV=2	17955	exp_210408_kal_dephserum_120_45_ct_4_002.46414.46414.3	controllerType=0 controllerNumber=1 scan=46414	92.4871	45	2	2189	CSDGWSFDATTLDDN2188.740GTMLFFK
6925	37543:4	9	R.C[+57.021]SDGWSFDATTLDDN[+1897.682]GTMLFFK.G	HexNAc(4)Hex(4)Fuc(1)NeuAc(1)	C[+57], N[+1898]	1106.944	4	4424.7542	4425.7566	-1	0.2	50	Specific	235.2	76.05	76.05	2.67	54	>sp|P02790|HEMO_HUMAN Hemopexin OS=Homo sapiens OX=9606 GN=HPX PE=1 SV=2	17955	exp_210408_kal_dephserum_120_45_ct_4_002.46110.46110.4	controllerType=0 controllerNumber=1 scan=46110	91.9763	45	2	1898	CSDGWSFDATTLDDN1897.682GTMLFFK
6926	37920:4	9	R.C[+57.021]SDGWSFDATTLDDN[+2188.740]GTMLFFK.G	HexNAc(2)Hex(11)	C[+57], N[+2189]	1179.7154	4	4715.8397	4716.8143	-1	6.1	50	Specific	254.33	89.05	89.05	4.33	54	>sp|P02790|HEMO_HUMAN Hemopexin OS=Homo sapiens OX=9606 GN=HPX PE=1 SV=2	17955	exp_210408_kal_dephserum_120_45_ct_4_002.46510.46510.4	controllerType=0 controllerNumber=1 scan=46510	92.6758	45	2	2189	CSDGWSFDATTLDDN2188.740GTMLFFK
6927	36612:4	9	R.C[+57.021]SDGWSFDATTLDDN[+2188.740]GTM[+15.995]LFFK.G	HexNAc(2)Hex(11)	C[+57], M[+16], N[+2189]	1183.7157	4	4731.8411	4732.8092	-1	7.5	50	Specific	216.77	87.88	87.88	2.5	54	>sp|P02790|HEMO_HUMAN Hemopexin OS=Homo sapiens OX=9606 GN=HPX PE=1 SV=2	17955	exp_210408_kal_dephserum_120_45_ct_4_002.45115.45115.4	controllerType=0 controllerNumber=1 scan=45115	90.3489	45	2	2189	CSDGWSFDATTLDDN2188.740GTMLFFK
6928	35238:4	9	R.C[+57.021]SDGWSFDATTLDDN[+2204.772]GTM[+15.995]LFFK.G	HexNAc(4)Hex(5)NeuAc(2)	C[+57], M[+16], N[+2205]	1187.9694	4	4748.8558	4748.8418	0	2.9	50	Specific	338.19	188.09	176.56	6.28	54	>sp|P02790|HEMO_HUMAN Hemopexin OS=Homo sapiens OX=9606 GN=HPX PE=1 SV=2	17955	exp_210408_kal_dephserum_120_45_ct_4_002.43666.43666.4	controllerType=0 controllerNumber=1 scan=43666	87.8141	45	2	2205	CSDGWSFDATTLDDN2204.772GTMLFFK
6929	36636:4	9	R.C[+57.021]SDGWSFDATTLDDN[+2188.740]GTM[+15.995]LFFK.G	HexNAc(2)Hex(11)	C[+57], M[+16], N[+2189]	1183.7157	4	4731.8411	4732.8092	-1	7.5	50	Specific	436.68	325.5	325.5	7.12	54	>sp|P02790|HEMO_HUMAN Hemopexin OS=Homo sapiens OX=9606 GN=HPX PE=1 SV=2	17955	exp_210408_kal_dephserum_120_45_ct_4_002.45139.45139.4	controllerType=0 controllerNumber=1 scan=45139	90.3812	45	2	2189	CSDGWSFDATTLDDN2188.740GTMLFFK
6930	18527:2	9	R.SWPAVGN[+203.079]C[+57.021]SSALR.W	HexNAc(1)	C[+57], N[+203]	804.3824	2	1607.7576	1607.7482	0	5.8	181	Specific	154.62	123.57	123.57	2.44	54	>sp|P02790|HEMO_HUMAN Hemopexin OS=Homo sapiens OX=9606 GN=HPX PE=1 SV=2	17955	exp_210408_kal_dephserum_120_45_ct_4_002.26139.26139.2	controllerType=0 controllerNumber=1 scan=26139	53.9804	45	2	203	SWPAVGN203.079CSSALR
6931	18436:4	9	R.SWPAVGN[+3007.058]C[+57.021]SSALR.W	HexNAc(5)Hex(6)Fuc(1)NeuAc(3)	C[+57], N[+3007]	1103.6925	4	4411.7484	4411.7268	0	4.9	181	Specific	248.49	152.66	152.66	5	54	>sp|P02790|HEMO_HUMAN Hemopexin OS=Homo sapiens OX=9606 GN=HPX PE=1 SV=2	17955	exp_210408_kal_dephserum_120_45_ct_4_002.26044.26044.4	controllerType=0 controllerNumber=1 scan=26044	53.7914	45	2	3007	SWPAVGN3007.058CSSALR
6932	18053:3	9	R.SWPAVGN[+2350.830]C[+57.021]SSALR.W	HexNAc(4)Hex(5)Fuc(1)NeuAc(2)	C[+57], N[+2351]	1252.5119	3	3755.5211	3755.4992	0	5.8	181	Specific	317.56	139.93	139.93	4.8	54	>sp|P02790|HEMO_HUMAN Hemopexin OS=Homo sapiens OX=9606 GN=HPX PE=1 SV=2	17955	exp_210408_kal_dephserum_120_45_ct_4_002.25635.25635.3	controllerType=0 controllerNumber=1 scan=25635	52.9896	45	2	2351	SWPAVGN2350.830CSSALR
6933	18537:2	9	R.SWPAVGN[+203.079]C[+57.021]SSALR.W	HexNAc(1)	C[+57], N[+203]	804.3824	2	1607.7576	1607.7482	0	5.8	181	Specific	353.01	251.71	251.71	4.87	54	>sp|P02790|HEMO_HUMAN Hemopexin OS=Homo sapiens OX=9606 GN=HPX PE=1 SV=2	17955	exp_210408_kal_dephserum_120_45_ct_4_002.26149.26149.2	controllerType=0 controllerNumber=1 scan=26149	54.0196	45	2	203	SWPAVGN203.079CSSALR
6934	18599:3	9	R.SWPAVGN[+2204.772]C[+57.021]SSALR.W	HexNAc(4)Hex(5)NeuAc(2)	C[+57], N[+2205]	1203.8228	3	3609.4539	3609.4413	0	3.5	181	Specific	369.92	210.24	210.24	6.13	54	>sp|P02790|HEMO_HUMAN Hemopexin OS=Homo sapiens OX=9606 GN=HPX PE=1 SV=2	17955	exp_210408_kal_dephserum_120_45_ct_4_002.26214.26214.3	controllerType=0 controllerNumber=1 scan=26214	54.1412	45	2	2205	SWPAVGN2204.772CSSALR
6935	18193:2	9	R.SWPAVGN[+203.079]C[+57.021]SSALR.W	HexNAc(1)	C[+57], N[+203]	804.3821	2	1607.757	1607.7482	0	5.5	181	Specific	373.68	336.43	336.43	6.84	54	>sp|P02790|HEMO_HUMAN Hemopexin OS=Homo sapiens OX=9606 GN=HPX PE=1 SV=2	17955	exp_210408_kal_dephserum_120_45_ct_4_002.25782.25782.2	controllerType=0 controllerNumber=1 scan=25782	53.2697	45	2	203	SWPAVGN203.079CSSALR
6936	18447:4	9	R.SWPAVGN[+3007.058]C[+57.021]SSALR.W	HexNAc(5)Hex(6)Fuc(1)NeuAc(3)	C[+57], N[+3007]	1103.6925	4	4411.7484	4411.7268	0	4.9	181	Specific	415.88	302.32	302.32	7.38	54	>sp|P02790|HEMO_HUMAN Hemopexin OS=Homo sapiens OX=9606 GN=HPX PE=1 SV=2	17955	exp_210408_kal_dephserum_120_45_ct_4_002.26055.26055.4	controllerType=0 controllerNumber=1 scan=26055	53.8075	45	2	3007	SWPAVGN3007.058CSSALR
6937	18415:4	9	R.SWPAVGN[+2861.000]C[+57.021]SSALR.W	HexNAc(5)Hex(6)NeuAc(3)	C[+57], N[+2861]	1067.1752	4	4265.679	4265.6689	0	2.4	181	Specific	479.29	378.21	378.21	7.18	54	>sp|P02790|HEMO_HUMAN Hemopexin OS=Homo sapiens OX=9606 GN=HPX PE=1 SV=2	17955	exp_210408_kal_dephserum_120_45_ct_4_002.26020.26020.2	controllerType=0 controllerNumber=1 scan=26020	53.7436	45	2	2861	SWPAVGN2861.000CSSALR
6938	17173:3	9	R.SWPAVGN[+1913.677]C[+57.021]SSALR.W	HexNAc(4)Hex(5)NeuAc(1)	C[+57], N[+1914]	1106.7942	3	3318.3681	3318.3459	0	6.7	181	Specific	489.32	197.26	197.26	6.42	54	>sp|P02790|HEMO_HUMAN Hemopexin OS=Homo sapiens OX=9606 GN=HPX PE=1 SV=2	17955	exp_210408_kal_dephserum_120_45_ct_4_002.24697.24697.3	controllerType=0 controllerNumber=1 scan=24697	51.205	45	2	1914	SWPAVGN1913.677CSSALR
6939	17506:3	9	R.SWPAVGN[+1913.677]C[+57.021]SSALR.W	HexNAc(4)Hex(5)NeuAc(1)	C[+57], N[+1914]	1106.7917	3	3318.3604	3318.3459	0	4.4	181	Specific	510.08	230.83	230.83	7.29	54	>sp|P02790|HEMO_HUMAN Hemopexin OS=Homo sapiens OX=9606 GN=HPX PE=1 SV=2	17955	exp_210408_kal_dephserum_120_45_ct_4_002.25046.25046.3	controllerType=0 controllerNumber=1 scan=25046	51.8857	45	2	1914	SWPAVGN1913.677CSSALR
6940	18451:4	9	R.SWPAVGN[+2861.000]C[+57.021]SSALR.W	HexNAc(5)Hex(6)NeuAc(3)	C[+57], N[+2861]	1067.1762	4	4265.6829	4265.6689	0	3.3	181	Specific	510.8	416.94	416.94	9.23	54	>sp|P02790|HEMO_HUMAN Hemopexin OS=Homo sapiens OX=9606 GN=HPX PE=1 SV=2	17955	exp_210408_kal_dephserum_120_45_ct_4_002.26059.26059.4	controllerType=0 controllerNumber=1 scan=26059	53.8252	45	2	2861	SWPAVGN2861.000CSSALR
6941	17835:3	9	R.SWPAVGN[+1913.677]C[+57.021]SSALR.W	HexNAc(4)Hex(5)NeuAc(1)	C[+57], N[+1914]	1106.7913	3	3318.3593	3318.3459	0	4	181	Specific	516.77	251.39	251.39	7.31	54	>sp|P02790|HEMO_HUMAN Hemopexin OS=Homo sapiens OX=9606 GN=HPX PE=1 SV=2	17955	exp_210408_kal_dephserum_120_45_ct_4_002.25397.25397.3	controllerType=0 controllerNumber=1 scan=25397	52.5529	45	2	1914	SWPAVGN1913.677CSSALR
6942	17245:3	9	R.SWPAVGN[+1872.651]C[+57.021]SSALR.W	HexNAc(3)Hex(6)NeuAc(1)	C[+57], N[+1873]	1093.1156	3	3277.3323	3277.3193	0	4	181	Specific	546.15	376.26	376.26	8.06	54	>sp|P02790|HEMO_HUMAN Hemopexin OS=Homo sapiens OX=9606 GN=HPX PE=1 SV=2	17955	exp_210408_kal_dephserum_120_45_ct_4_002.24771.24771.3	controllerType=0 controllerNumber=1 scan=24771	51.3719	45	2	1873	SWPAVGN1872.651CSSALR
6943	17918:3	9	R.SWPAVGN[+2204.772]C[+57.021]SSALR.W	HexNAc(4)Hex(5)NeuAc(2)	C[+57], N[+2205]	1203.8229	3	3609.4542	3609.4413	0	3.6	181	Specific	551.57	369.42	369.42	8.06	54	>sp|P02790|HEMO_HUMAN Hemopexin OS=Homo sapiens OX=9606 GN=HPX PE=1 SV=2	17955	exp_210408_kal_dephserum_120_45_ct_4_002.25488.25488.3	controllerType=0 controllerNumber=1 scan=25488	52.7308	45	2	2205	SWPAVGN2204.772CSSALR
6944	18064:3	9	R.SWPAVGN[+2350.830]C[+57.021]SSALR.W	HexNAc(4)Hex(5)Fuc(1)NeuAc(2)	C[+57], N[+2351]	1252.5119	3	3755.5211	3755.4992	0	5.8	181	Specific	558.07	345.2	345.2	7.71	54	>sp|P02790|HEMO_HUMAN Hemopexin OS=Homo sapiens OX=9606 GN=HPX PE=1 SV=2	17955	exp_210408_kal_dephserum_120_45_ct_4_002.25646.25646.3	controllerType=0 controllerNumber=1 scan=25646	53.0061	45	2	2351	SWPAVGN2350.830CSSALR
6945	18159:2	9	R.SWPAVGN[+1548.545]C[+57.021]SSALR.W	HexNAc(3)Hex(4)NeuAc(1)	C[+57], N[+1549]	1477.1249	2	2953.2426	2953.2137	0	9.8	181	Specific	585.76	365.1	365.1	8.69	54	>sp|P02790|HEMO_HUMAN Hemopexin OS=Homo sapiens OX=9606 GN=HPX PE=1 SV=2	17955	exp_210408_kal_dephserum_120_45_ct_4_002.25746.25746.2	controllerType=0 controllerNumber=1 scan=25746	53.2007	45	2	1549	SWPAVGN1548.545CSSALR
6946	18255:3	9	R.SWPAVGN[+2204.772]C[+57.021]SSALR.W	HexNAc(4)Hex(5)NeuAc(2)	C[+57], N[+2205]	1203.8232	3	3609.455	3609.4413	0	3.8	181	Specific	587.97	417.18	417.18	10.46	54	>sp|P02790|HEMO_HUMAN Hemopexin OS=Homo sapiens OX=9606 GN=HPX PE=1 SV=2	17955	exp_210408_kal_dephserum_120_45_ct_4_002.25848.25848.3	controllerType=0 controllerNumber=1 scan=25848	53.4102	45	2	2205	SWPAVGN2204.772CSSALR
6947	18266:3	9	R.SWPAVGN[+2204.772]C[+57.021]SSALR.W	HexNAc(4)Hex(5)NeuAc(2)	C[+57], N[+2205]	1203.8232	3	3609.455	3609.4413	0	3.8	181	Specific	655.59	512.66	512.66	12.46	54	>sp|P02790|HEMO_HUMAN Hemopexin OS=Homo sapiens OX=9606 GN=HPX PE=1 SV=2	17955	exp_210408_kal_dephserum_120_45_ct_4_002.25859.25859.3	controllerType=0 controllerNumber=1 scan=25859	53.4234	45	2	2205	SWPAVGN2204.772CSSALR
6948	18204:3	9	R.SWPAVGN[+1913.677]C[+57.021]SSALR.W	HexNAc(4)Hex(5)NeuAc(1)	C[+57], N[+1914]	1106.7914	3	3318.3597	3318.3459	0	4.2	181	Specific	656.14	390.46	390.46	12.63	54	>sp|P02790|HEMO_HUMAN Hemopexin OS=Homo sapiens OX=9606 GN=HPX PE=1 SV=2	17955	exp_210408_kal_dephserum_120_45_ct_4_002.25793.25793.3	controllerType=0 controllerNumber=1 scan=25793	53.2894	45	2	1914	SWPAVGN1913.677CSSALR
6949	18208:2	9	R.SWPAVGN[+203.079]C[+57.021]SSALR.W	HexNAc(1)	C[+57], N[+203]	804.3821	2	1607.757	1607.7482	0	5.5	181	Specific	671.6	535.55	535.55	12.51	54	>sp|P02790|HEMO_HUMAN Hemopexin OS=Homo sapiens OX=9606 GN=HPX PE=1 SV=2	17955	exp_210408_kal_dephserum_120_45_ct_4_002.25797.25797.2	controllerType=0 controllerNumber=1 scan=25797	53.3071	45	2	203	SWPAVGN203.079CSSALR
6950	01902:6	9	R.GHGHRNGTGHGN[+3866.365]STHHGPEYMR.C	HexNAc(7)Hex(7)Fuc(1)NeuAc(4)	N[+3866]	1044.403	6	6261.3816	6262.4208	-1	-5.7	235	Specific	65.83	65.83	6.34	0.01	54	>sp|P02790|HEMO_HUMAN Hemopexin OS=Homo sapiens OX=9606 GN=HPX PE=1 SV=2	17955	exp_210408_kal_dephserum_120_45_ct_4_002.8003.8003.6	controllerType=0 controllerNumber=1 scan=8003	18.5179	45	2	3866	GHGHRNGTGHGN3866.365STHHGPEYMR
6951	01950:4	9	R.GHGHRNGTGHGN[+3866.365]STHHGPEYMR.C	HexNAc(7)Hex(7)Fuc(1)NeuAc(4)	N[+3866]	1566.0953	4	6261.3595	6262.4208	-1	-9.2	235	Specific	140.58	128.67	6.34	0.55	54	>sp|P02790|HEMO_HUMAN Hemopexin OS=Homo sapiens OX=9606 GN=HPX PE=1 SV=2	17955	exp_210408_kal_dephserum_120_45_ct_4_002.8052.8052.4	controllerType=0 controllerNumber=1 scan=8052	18.6129	45	2	3866	GHGHRNGTGHGN3866.365STHHGPEYMR
6952	02880:5	9	R.GHGHRNGTGHGN[+2204.772]STHHGPEYMR.C	HexNAc(4)Hex(5)NeuAc(2)	N[+2205]	921.1735	5	4601.8386	4600.8283	1	1.5	235	Specific	165.71	31.91	6.34	0.03	54	>sp|P02790|HEMO_HUMAN Hemopexin OS=Homo sapiens OX=9606 GN=HPX PE=1 SV=2	17955	exp_210408_kal_dephserum_120_45_ct_4_002.9038.9038.5	controllerType=0 controllerNumber=1 scan=9038	20.7517	45	2	2205	GHGHRNGTGHGN2204.772STHHGPEYMR
6953	02565:5	9	R.GHGHRNGTGHGN[+2204.772]STHHGPEYMR.C	HexNAc(4)Hex(5)NeuAc(2)	N[+2205]	921.1732	5	4601.8368	4600.8283	1	1.1	235	Specific	196.66	63.12	6.34	0.54	54	>sp|P02790|HEMO_HUMAN Hemopexin OS=Homo sapiens OX=9606 GN=HPX PE=1 SV=2	17955	exp_210408_kal_dephserum_120_45_ct_4_002.8705.8705.5	controllerType=0 controllerNumber=1 scan=8705	20.0494	45	2	2205	GHGHRNGTGHGN2204.772STHHGPEYMR
6954	02566:5	9	R.NGTGHGN[+3009.074]STHHGPEYMR.C	HexNAc(7)Hex(8)NeuAc(1)	N[+3009]	972.7799	5	4859.8702	4860.8676	-1	1.2	240	Specific	99.53	39.41	17.83	1.47	54	>sp|P02790|HEMO_HUMAN Hemopexin OS=Homo sapiens OX=9606 GN=HPX PE=1 SV=2	17955	exp_210408_kal_dephserum_120_45_ct_4_002.8706.8706.5	controllerType=0 controllerNumber=1 scan=8706	20.0551	45	2	3009	NGTGHGN3009.074STHHGPEYMR
6955	02882:4	9	R.NGTGHGN[+2715.963]STHHGPEYMR.C	HexNAc(5)Hex(6)Fuc(1)NeuAc(2)	N[+2716]	1142.9446	4	4568.7567	4567.7565	1	-0.7	240	Specific	126.42	31.64	31.64	1.43	54	>sp|P02790|HEMO_HUMAN Hemopexin OS=Homo sapiens OX=9606 GN=HPX PE=1 SV=2	17955	exp_210408_kal_dephserum_120_45_ct_4_002.9040.9040.4	controllerType=0 controllerNumber=1 scan=9040	20.7606	45	2	2716	NGTGHGN2715.963STHHGPEYMR
6956	02357:5	9	R.NGTGHGN[+2350.830]STHHGPEYMR.C	HexNAc(4)Hex(5)Fuc(1)NeuAc(2)	N[+2351]	841.5326	5	4203.634	4202.6243	1	1.5	240	Specific	133.69	41.95	41.95	2.24	54	>sp|P02790|HEMO_HUMAN Hemopexin OS=Homo sapiens OX=9606 GN=HPX PE=1 SV=2	17955	exp_210408_kal_dephserum_120_45_ct_4_002.8482.8482.5	controllerType=0 controllerNumber=1 scan=8482	19.5911	45	2	2351	NGTGHGN2350.830STHHGPEYMR
6957	02618:4	9	R.NGTGHGN[+3007.058]STHHGPEYMR.C	HexNAc(5)Hex(6)Fuc(1)NeuAc(3)	N[+3007]	1215.719	4	4859.8543	4858.8519	1	-0.2	240	Specific	142.73	32.56	19.09	1.03	54	>sp|P02790|HEMO_HUMAN Hemopexin OS=Homo sapiens OX=9606 GN=HPX PE=1 SV=2	17955	exp_210408_kal_dephserum_120_45_ct_4_002.8761.8761.4	controllerType=0 controllerNumber=1 scan=8761	20.1643	45	2	3007	NGTGHGN3007.058STHHGPEYMR
6958	02879:5	9	R.NGTGHGN[+3009.074]STHHGPEYMR.C	HexNAc(7)Hex(8)NeuAc(1)	N[+3009]	972.7788	5	4859.865	4860.8676	-1	0.2	240	Specific	200.09	107.12	3.5	2.33	54	>sp|P02790|HEMO_HUMAN Hemopexin OS=Homo sapiens OX=9606 GN=HPX PE=1 SV=2	17955	exp_210408_kal_dephserum_120_45_ct_4_002.9037.9037.5	controllerType=0 controllerNumber=1 scan=9037	20.7473	45	2	3009	NGTGHGN3009.074STHHGPEYMR
6959	02926:4	9	R.NGTGHGN[+2861.000]STHHGPEYMR.C	HexNAc(5)Hex(6)NeuAc(3)	N[+2861]	1179.205	4	4713.7982	4712.794	1	0.2	240	Specific	206.03	131.58	131.58	2.2	54	>sp|P02790|HEMO_HUMAN Hemopexin OS=Homo sapiens OX=9606 GN=HPX PE=1 SV=2	17955	exp_210408_kal_dephserum_120_45_ct_4_002.9086.9086.4	controllerType=0 controllerNumber=1 scan=9086	20.8909	45	2	2861	NGTGHGN2861.000STHHGPEYMR
6960	02338:5	9	R.NGTGHGN[+2204.772]STHHGPEYMR.C	HexNAc(4)Hex(5)NeuAc(2)	N[+2205]	812.3192	5	4057.5668	4056.5664	1	-0.7	240	Specific	223.33	139	139	3.4	54	>sp|P02790|HEMO_HUMAN Hemopexin OS=Homo sapiens OX=9606 GN=HPX PE=1 SV=2	17955	exp_210408_kal_dephserum_120_45_ct_4_002.8460.8460.5	controllerType=0 controllerNumber=1 scan=8460	19.5434	45	2	2205	NGTGHGN2204.772STHHGPEYMR
6961	02619:5	9	R.NGTGHGN[+2861.000]STHHGPEYMR.C	HexNAc(5)Hex(6)NeuAc(3)	N[+2861]	943.5658	5	4713.8	4712.794	1	0.6	240	Specific	229.13	154.64	145.62	3.9	54	>sp|P02790|HEMO_HUMAN Hemopexin OS=Homo sapiens OX=9606 GN=HPX PE=1 SV=2	17955	exp_210408_kal_dephserum_120_45_ct_4_002.8762.8762.5	controllerType=0 controllerNumber=1 scan=8762	20.1688	45	2	2861	NGTGHGN2861.000STHHGPEYMR
6962	02963:5	9	R.NGTGHGN[+2861.000]STHHGPEYMR.C	HexNAc(5)Hex(6)NeuAc(3)	N[+2861]	943.5659	5	4713.8006	4712.794	1	0.7	240	Specific	230.78	167.05	137.2	4.37	54	>sp|P02790|HEMO_HUMAN Hemopexin OS=Homo sapiens OX=9606 GN=HPX PE=1 SV=2	17955	exp_210408_kal_dephserum_120_45_ct_4_002.9123.9123.5	controllerType=0 controllerNumber=1 scan=9123	20.9463	45	2	2861	NGTGHGN2861.000STHHGPEYMR
6963	02645:5	9	R.NGTGHGN[+2204.772]STHHGPEYMR.C	HexNAc(4)Hex(5)NeuAc(2)	N[+2205]	812.3202	5	4057.5717	4056.5664	1	0.5	240	Specific	230.85	157.69	157.69	3.9	54	>sp|P02790|HEMO_HUMAN Hemopexin OS=Homo sapiens OX=9606 GN=HPX PE=1 SV=2	17955	exp_210408_kal_dephserum_120_45_ct_4_002.8790.8790.5	controllerType=0 controllerNumber=1 scan=8790	20.2343	45	2	2205	NGTGHGN2204.772STHHGPEYMR
6964	02961:4	9	R.NGTGHGN[+2861.000]STHHGPEYMR.C	HexNAc(5)Hex(6)NeuAc(3)	N[+2861]	1179.205	4	4713.7982	4712.794	1	0.2	240	Specific	273.15	169.48	169.48	3.71	54	>sp|P02790|HEMO_HUMAN Hemopexin OS=Homo sapiens OX=9606 GN=HPX PE=1 SV=2	17955	exp_210408_kal_dephserum_120_45_ct_4_002.9121.9121.4	controllerType=0 controllerNumber=1 scan=9121	20.9374	45	2	2861	NGTGHGN2861.000STHHGPEYMR
6965	02644:4	9	R.NGTGHGN[+2861.000]STHHGPEYMR.C	HexNAc(5)Hex(6)NeuAc(3)	N[+2861]	1179.2061	4	4713.8026	4712.794	1	1.1	240	Specific	277.95	174.84	174.84	3.71	54	>sp|P02790|HEMO_HUMAN Hemopexin OS=Homo sapiens OX=9606 GN=HPX PE=1 SV=2	17955	exp_210408_kal_dephserum_120_45_ct_4_002.8788.8788.4	controllerType=0 controllerNumber=1 scan=8788	20.2299	45	2	2861	NGTGHGN2861.000STHHGPEYMR
6966	02658:5	9	R.NGTGHGN[+2204.772]STHHGPEYMR.C	HexNAc(4)Hex(5)NeuAc(2)	N[+2205]	812.3202	5	4057.5717	4056.5664	1	0.5	240	Specific	320.14	240.4	182.52	5.86	54	>sp|P02790|HEMO_HUMAN Hemopexin OS=Homo sapiens OX=9606 GN=HPX PE=1 SV=2	17955	exp_210408_kal_dephserum_120_45_ct_4_002.8803.8803.5	controllerType=0 controllerNumber=1 scan=8803	20.2527	45	2	2205	NGTGHGN2204.772STHHGPEYMR
6967	27916:4	9	K.LNAAKALPQPQN[+2262.814]VTSLLGC[+57.021]TH.-	HexNAc(5)Hex(5)Fuc(1)NeuAc(1)	C[+57], N[+2263]	1124.5036	4	4494.9925	4495.9901	-1	1.3	442	CRagged	295.87	140.67	140.67	2.67	54	>sp|P02790|HEMO_HUMAN Hemopexin OS=Homo sapiens OX=9606 GN=HPX PE=1 SV=2	17955	exp_210408_kal_dephserum_120_45_ct_4_002.36013.36013.4	controllerType=0 controllerNumber=1 scan=36013	73.1234	45	2	2263	LNAAKALPQPQN2262.814VTSLLGCTH
6968	27636:3	9	K.ALPQPQN[+1913.677]VTSLLGC[+57.021]TH.-	HexNAc(4)Hex(5)NeuAc(1)	C[+57], N[+1914]	1217.1955	3	3649.5719	3649.5566	0	4.2	447	CRagged	164.19	80.03	80.03	2.55	54	>sp|P02790|HEMO_HUMAN Hemopexin OS=Homo sapiens OX=9606 GN=HPX PE=1 SV=2	17955	exp_210408_kal_dephserum_120_45_ct_4_002.35726.35726.3	controllerType=0 controllerNumber=1 scan=35726	72.5138	45	2	1914	ALPQPQN1913.677VTSLLGCTH
6969	26715:3	9	K.ALPQPQN[+1257.449]VTSLLGC[+57.021]TH.-	HexNAc(3)Hex(4)	C[+57], N[+1257]	998.4532	3	2993.3451	2993.329	0	5.4	447	CRagged	224.55	139.84	139.84	4.74	54	>sp|P02790|HEMO_HUMAN Hemopexin OS=Homo sapiens OX=9606 GN=HPX PE=1 SV=2	17955	exp_210408_kal_dephserum_120_45_ct_4_002.34773.34773.3	controllerType=0 controllerNumber=1 scan=34773	70.5747	45	2	1257	ALPQPQN1257.449VTSLLGCTH
6970	27212:4	9	K.ALPQPQN[+2350.830]VTSLLGC[+57.021]TH.-	HexNAc(4)Hex(5)Fuc(1)NeuAc(2)	C[+57], N[+2351]	1022.4383	4	4086.7313	4086.7099	0	5.2	447	CRagged	235.86	118.23	118.23	4.58	54	>sp|P02790|HEMO_HUMAN Hemopexin OS=Homo sapiens OX=9606 GN=HPX PE=1 SV=2	17955	exp_210408_kal_dephserum_120_45_ct_4_002.35286.35286.4	controllerType=0 controllerNumber=1 scan=35286	71.6275	45	2	2351	ALPQPQN2350.830VTSLLGCTH
6971	28116:3	9	K.ALPQPQN[+2569.905]VTSLLGC[+57.021]TH.-	HexNAc(5)Hex(6)NeuAc(2)	C[+57], N[+2570]	1435.9418	3	4305.8109	4305.7842	0	6.2	447	CRagged	268.53	170.89	170.89	4.76	54	>sp|P02790|HEMO_HUMAN Hemopexin OS=Homo sapiens OX=9606 GN=HPX PE=1 SV=2	17955	exp_210408_kal_dephserum_120_45_ct_4_002.36220.36220.3	controllerType=0 controllerNumber=1 scan=36220	73.5308	45	2	2570	ALPQPQN2569.905VTSLLGCTH
6972	28018:4	9	K.ALPQPQN[+3009.074]VTSLLGC[+57.021]TH.-	HexNAc(7)Hex(8)NeuAc(1)	C[+57], N[+3009]	1186.7466	4	4743.9647	4744.9532	-1	3.1	447	CRagged	325.99	147.38	13.83	5.68	54	>sp|P02790|HEMO_HUMAN Hemopexin OS=Homo sapiens OX=9606 GN=HPX PE=1 SV=2	17955	exp_210408_kal_dephserum_120_45_ct_4_002.36119.36119.4	controllerType=0 controllerNumber=1 scan=36119	73.3289	45	2	3009	ALPQPQN3009.074VTSLLGCTH
6973	26767:4	9	K.ALPQPQN[+1913.677]VTSLLGC[+57.021]TH.-	HexNAc(4)Hex(5)NeuAc(1)	C[+57], N[+1914]	913.1495	4	3649.576	3649.5566	0	5.3	447	CRagged	339.2	162.72	162.72	6.2	54	>sp|P02790|HEMO_HUMAN Hemopexin OS=Homo sapiens OX=9606 GN=HPX PE=1 SV=2	17955	exp_210408_kal_dephserum_120_45_ct_4_002.34827.34827.4	controllerType=0 controllerNumber=1 scan=34827	70.687	45	2	1914	ALPQPQN1913.677VTSLLGCTH
6974	28013:4	9	K.ALPQPQN[+2861.000]VTSLLGC[+57.021]TH.-	HexNAc(5)Hex(6)NeuAc(3)	C[+57], N[+2861]	1149.981	4	4596.9022	4596.8796	0	4.9	447	CRagged	416.24	209.74	209.74	7.07	54	>sp|P02790|HEMO_HUMAN Hemopexin OS=Homo sapiens OX=9606 GN=HPX PE=1 SV=2	17955	exp_210408_kal_dephserum_120_45_ct_4_002.36114.36114.4	controllerType=0 controllerNumber=1 scan=36114	73.3229	45	2	2861	ALPQPQN2861.000VTSLLGCTH
6975	26732:3	9	K.ALPQPQN[+1257.449]VTSLLGC[+57.021]TH.-	HexNAc(3)Hex(4)	C[+57], N[+1257]	998.4532	3	2993.3451	2993.329	0	5.4	447	CRagged	423.92	177.07	177.07	6.31	54	>sp|P02790|HEMO_HUMAN Hemopexin OS=Homo sapiens OX=9606 GN=HPX PE=1 SV=2	17955	exp_210408_kal_dephserum_120_45_ct_4_002.34790.34790.3	controllerType=0 controllerNumber=1 scan=34790	70.6125	45	2	1257	ALPQPQN1257.449VTSLLGCTH
6976	27982:4	9	K.ALPQPQN[+3009.074]VTSLLGC[+57.021]TH.-	HexNAc(7)Hex(8)NeuAc(1)	C[+57], N[+3009]	1186.7449	4	4743.9578	4744.9532	-1	1.7	447	CRagged	439.45	272.3	13.83	6.67	54	>sp|P02790|HEMO_HUMAN Hemopexin OS=Homo sapiens OX=9606 GN=HPX PE=1 SV=2	17955	exp_210408_kal_dephserum_120_45_ct_4_002.36081.36081.2	controllerType=0 controllerNumber=1 scan=36081	73.2432	45	2	3009	ALPQPQN3009.074VTSLLGCTH
6977	27643:3	9	K.ALPQPQN[+1548.545]VTSLLGC[+57.021]TH.-	HexNAc(3)Hex(4)NeuAc(1)	C[+57], N[+1549]	1095.4856	3	3284.4423	3284.4244	0	5.5	447	CRagged	470.1	300.82	300.82	7.31	54	>sp|P02790|HEMO_HUMAN Hemopexin OS=Homo sapiens OX=9606 GN=HPX PE=1 SV=2	17955	exp_210408_kal_dephserum_120_45_ct_4_002.35733.35733.3	controllerType=0 controllerNumber=1 scan=35733	72.5223	45	2	1549	ALPQPQN1548.545VTSLLGCTH
6978	27651:3	9	K.ALPQPQN[+2204.772]VTSLLGC[+57.021]TH.-	HexNAc(4)Hex(5)NeuAc(2)	C[+57], N[+2205]	1314.2299	3	3940.6752	3940.652	0	5.9	447	CRagged	474.81	276.44	276.44	7.14	54	>sp|P02790|HEMO_HUMAN Hemopexin OS=Homo sapiens OX=9606 GN=HPX PE=1 SV=2	17955	exp_210408_kal_dephserum_120_45_ct_4_002.35742.35742.3	controllerType=0 controllerNumber=1 scan=35742	72.5511	45	2	2205	ALPQPQN2204.772VTSLLGCTH
6979	28038:4	9	K.ALPQPQN[+3009.074]VTSLLGC[+57.021]TH.-	HexNAc(7)Hex(8)NeuAc(1)	C[+57], N[+3009]	1186.7466	4	4743.9647	4744.9532	-1	3.1	447	CRagged	475.01	334.75	3.76	7.6	54	>sp|P02790|HEMO_HUMAN Hemopexin OS=Homo sapiens OX=9606 GN=HPX PE=1 SV=2	17955	exp_210408_kal_dephserum_120_45_ct_4_002.36139.36139.4	controllerType=0 controllerNumber=1 scan=36139	73.3593	45	2	3009	ALPQPQN3009.074VTSLLGCTH
6980	27666:4	9	K.ALPQPQN[+2350.830]VTSLLGC[+57.021]TH.-	HexNAc(4)Hex(5)Fuc(1)NeuAc(2)	C[+57], N[+2351]	1022.44	4	4086.7384	4086.7099	0	7	447	CRagged	487.98	221.48	221.48	6.81	54	>sp|P02790|HEMO_HUMAN Hemopexin OS=Homo sapiens OX=9606 GN=HPX PE=1 SV=2	17955	exp_210408_kal_dephserum_120_45_ct_4_002.35757.35757.4	controllerType=0 controllerNumber=1 scan=35757	72.5756	45	2	2351	ALPQPQN2350.830VTSLLGCTH
6981	27235:4	9	K.ALPQPQN[+2350.830]VTSLLGC[+57.021]TH.-	HexNAc(4)Hex(5)Fuc(1)NeuAc(2)	C[+57], N[+2351]	1022.4383	4	4086.7313	4086.7099	0	5.2	447	CRagged	507.51	274.67	274.67	7.9	54	>sp|P02790|HEMO_HUMAN Hemopexin OS=Homo sapiens OX=9606 GN=HPX PE=1 SV=2	17955	exp_210408_kal_dephserum_120_45_ct_4_002.35309.35309.4	controllerType=0 controllerNumber=1 scan=35309	71.665	45	2	2351	ALPQPQN2350.830VTSLLGCTH
6982	28037:4	9	K.ALPQPQN[+2861.000]VTSLLGC[+57.021]TH.-	HexNAc(5)Hex(6)NeuAc(3)	C[+57], N[+2861]	1149.981	4	4596.9022	4596.8796	0	4.9	447	CRagged	521.65	408.18	408.18	9.72	54	>sp|P02790|HEMO_HUMAN Hemopexin OS=Homo sapiens OX=9606 GN=HPX PE=1 SV=2	17955	exp_210408_kal_dephserum_120_45_ct_4_002.36138.36138.4	controllerType=0 controllerNumber=1 scan=36138	73.3549	45	2	2861	ALPQPQN2861.000VTSLLGCTH
6983	27600:4	9	K.ALPQPQN[+2204.772]VTSLLGC[+57.021]TH.-	HexNAc(4)Hex(5)NeuAc(2)	C[+57], N[+2205]	985.9236	4	3940.6727	3940.652	0	5.2	447	CRagged	543.14	358.32	358.32	8.41	54	>sp|P02790|HEMO_HUMAN Hemopexin OS=Homo sapiens OX=9606 GN=HPX PE=1 SV=2	17955	exp_210408_kal_dephserum_120_45_ct_4_002.35688.35688.4	controllerType=0 controllerNumber=1 scan=35688	72.4453	45	2	2205	ALPQPQN2204.772VTSLLGCTH
6984	27612:4	9	K.ALPQPQN[+2204.772]VTSLLGC[+57.021]TH.-	HexNAc(4)Hex(5)NeuAc(2)	C[+57], N[+2205]	985.9236	4	3940.6727	3940.652	0	5.2	447	CRagged	544.94	319.72	319.72	8.25	54	>sp|P02790|HEMO_HUMAN Hemopexin OS=Homo sapiens OX=9606 GN=HPX PE=1 SV=2	17955	exp_210408_kal_dephserum_120_45_ct_4_002.35700.35700.4	controllerType=0 controllerNumber=1 scan=35700	72.4629	45	2	2205	ALPQPQN2204.772VTSLLGCTH
6985	27665:3	9	K.ALPQPQN[+2204.772]VTSLLGC[+57.021]TH.-	HexNAc(4)Hex(5)NeuAc(2)	C[+57], N[+2205]	1314.2299	3	3940.6752	3940.652	0	5.9	447	CRagged	545.8	346.11	346.11	7.94	54	>sp|P02790|HEMO_HUMAN Hemopexin OS=Homo sapiens OX=9606 GN=HPX PE=1 SV=2	17955	exp_210408_kal_dephserum_120_45_ct_4_002.35756.35756.3	controllerType=0 controllerNumber=1 scan=35756	72.5711	45	2	2205	ALPQPQN2204.772VTSLLGCTH
6986	26805:4	9	K.ALPQPQN[+1913.677]VTSLLGC[+57.021]TH.-	HexNAc(4)Hex(5)NeuAc(1)	C[+57], N[+1914]	913.1495	4	3649.576	3649.5566	0	5.3	447	CRagged	555.76	295.5	295.5	8.13	54	>sp|P02790|HEMO_HUMAN Hemopexin OS=Homo sapiens OX=9606 GN=HPX PE=1 SV=2	17955	exp_210408_kal_dephserum_120_45_ct_4_002.34865.34865.4	controllerType=0 controllerNumber=1 scan=34865	70.7428	45	2	1914	ALPQPQN1913.677VTSLLGCTH
6987	27648:3	9	K.ALPQPQN[+1548.545]VTSLLGC[+57.021]TH.-	HexNAc(3)Hex(4)NeuAc(1)	C[+57], N[+1549]	1095.4856	3	3284.4423	3284.4244	0	5.5	447	CRagged	637.36	463.49	463.49	11.55	54	>sp|P02790|HEMO_HUMAN Hemopexin OS=Homo sapiens OX=9606 GN=HPX PE=1 SV=2	17955	exp_210408_kal_dephserum_120_45_ct_4_002.35738.35738.3	controllerType=0 controllerNumber=1 scan=35738	72.5444	45	2	1549	ALPQPQN1548.545VTSLLGCTH
6988	27644:3	9	K.ALPQPQN[+1913.677]VTSLLGC[+57.021]TH.-	HexNAc(4)Hex(5)NeuAc(1)	C[+57], N[+1914]	1217.1955	3	3649.5719	3649.5566	0	4.2	447	CRagged	659.43	426.31	426.31	12.85	54	>sp|P02790|HEMO_HUMAN Hemopexin OS=Homo sapiens OX=9606 GN=HPX PE=1 SV=2	17955	exp_210408_kal_dephserum_120_45_ct_4_002.35734.35734.3	controllerType=0 controllerNumber=1 scan=35734	72.5267	45	2	1914	ALPQPQN1913.677VTSLLGCTH
6989	04834:3	11	R.GHVN[+2204.772]ITR.S	HexNAc(4)Hex(5)NeuAc(2)	N[+2205]	1001.0813	3	3001.2292	3001.2149	0	4.8	118	Specific	122.67	30.75	30.75	1.88	38	>sp|P00734|THRB_HUMAN Prothrombin OS=Homo sapiens OX=9606 GN=F2 PE=1 SV=2	19643	exp_210408_kal_dephserum_120_45_ct_4_002.11345.11345.3	controllerType=0 controllerNumber=1 scan=11345	25.0992	45	2	2205	GHVN2204.772ITR
6990	02306:3	11	R.GHVN[+2059.735]ITR.S	HexNAc(4)Hex(5)Fuc(1)NeuAc(1)	N[+2060]	952.7368	3	2856.196	2856.1773	0	6.5	118	Specific	128.95	3.56	3.56	1.43	38	>sp|P00734|THRB_HUMAN Prothrombin OS=Homo sapiens OX=9606 GN=F2 PE=1 SV=2	19643	exp_210408_kal_dephserum_120_45_ct_4_002.8421.8421.3	controllerType=0 controllerNumber=1 scan=8421	19.4598	45	2	2060	GHVN2059.735ITR
6991	03186:3	11	R.GHVN[+2350.830]ITR.S	HexNAc(4)Hex(5)Fuc(1)NeuAc(2)	N[+2351]	1049.7679	3	3147.289	3147.2728	0	5.2	118	Specific	151.1	7.52	7.52	1.76	38	>sp|P00734|THRB_HUMAN Prothrombin OS=Homo sapiens OX=9606 GN=F2 PE=1 SV=2	19643	exp_210408_kal_dephserum_120_45_ct_4_002.9351.9351.3	controllerType=0 controllerNumber=1 scan=9351	21.4789	45	2	2351	GHVN2350.830ITR
6992	02258:3	11	R.GHVN[+2075.730]ITR.S	HexNAc(4)Hex(6)NeuAc(1)	N[+2076]	958.0671	3	2872.1868	2872.1723	0	5.1	118	Specific	154.35	25.62	25.62	1.88	38	>sp|P00734|THRB_HUMAN Prothrombin OS=Homo sapiens OX=9606 GN=F2 PE=1 SV=2	19643	exp_210408_kal_dephserum_120_45_ct_4_002.8370.8370.3	controllerType=0 controllerNumber=1 scan=8370	19.3658	45	2	2076	GHVN2075.730ITR
6993	04490:3	11	R.GHVN[+2204.772]ITR.S	HexNAc(4)Hex(5)NeuAc(2)	N[+2205]	1001.0805	3	3001.227	3001.2149	0	4.1	118	Specific	162.2	38.33	38.33	1.82	38	>sp|P00734|THRB_HUMAN Prothrombin OS=Homo sapiens OX=9606 GN=F2 PE=1 SV=2	19643	exp_210408_kal_dephserum_120_45_ct_4_002.10941.10941.3	controllerType=0 controllerNumber=1 scan=10941	24.361	45	2	2205	GHVN2204.772ITR
6994	03038:3	11	R.GHVN[+1913.677]ITR.S	HexNAc(4)Hex(5)NeuAc(1)	N[+1914]	904.049	3	2710.1324	2710.1194	0	4.8	118	Specific	181.12	8.4	8.4	1.76	38	>sp|P00734|THRB_HUMAN Prothrombin OS=Homo sapiens OX=9606 GN=F2 PE=1 SV=2	19643	exp_210408_kal_dephserum_120_45_ct_4_002.9200.9200.3	controllerType=0 controllerNumber=1 scan=9200	21.1448	45	2	1914	GHVN1913.677ITR
6995	03092:2	11	R.GHVN[+1913.677]ITR.S	HexNAc(4)Hex(5)NeuAc(1)	N[+1914]	1355.5666	2	2710.1259	2710.1194	0	2.4	118	Specific	183.82	14.8	14.8	0.59	38	>sp|P00734|THRB_HUMAN Prothrombin OS=Homo sapiens OX=9606 GN=F2 PE=1 SV=2	19643	exp_210408_kal_dephserum_120_45_ct_4_002.9255.9255.2	controllerType=0 controllerNumber=1 scan=9255	21.2651	45	2	1914	GHVN1913.677ITR
6996	02711:3	11	R.GHVN[+1913.677]ITR.S	HexNAc(4)Hex(5)NeuAc(1)	N[+1914]	904.0496	3	2710.1342	2710.1194	0	5.5	118	Specific	216.52	77.49	77.49	2.19	38	>sp|P00734|THRB_HUMAN Prothrombin OS=Homo sapiens OX=9606 GN=F2 PE=1 SV=2	19643	exp_210408_kal_dephserum_120_45_ct_4_002.8858.8858.3	controllerType=0 controllerNumber=1 scan=8858	20.3866	45	2	1914	GHVN1913.677ITR
6997	03089:2	11	R.GHVN[+1548.545]ITR.S	HexNAc(3)Hex(4)NeuAc(1)	N[+1549]	1173.0004	2	2344.9935	2344.9872	0	2.7	118	Specific	222.11	30.94	30.94	2.21	38	>sp|P00734|THRB_HUMAN Prothrombin OS=Homo sapiens OX=9606 GN=F2 PE=1 SV=2	19643	exp_210408_kal_dephserum_120_45_ct_4_002.9252.9252.2	controllerType=0 controllerNumber=1 scan=9252	21.2615	45	2	1549	GHVN1548.545ITR
6998	03676:3	11	R.GHVN[+2204.772]ITR.S	HexNAc(4)Hex(5)NeuAc(2)	N[+2205]	1001.0819	3	3001.2311	3001.2149	0	5.4	118	Specific	238.56	79.2	79.2	2.94	38	>sp|P00734|THRB_HUMAN Prothrombin OS=Homo sapiens OX=9606 GN=F2 PE=1 SV=2	19643	exp_210408_kal_dephserum_120_45_ct_4_002.9899.9899.3	controllerType=0 controllerNumber=1 scan=9899	22.5069	45	2	2205	GHVN2204.772ITR
6999	02384:3	11	R.GHVN[+1913.677]ITR.S	HexNAc(4)Hex(5)NeuAc(1)	N[+1914]	904.0482	3	2710.1302	2710.1194	0	4	118	Specific	254.86	78.08	78.08	2.8	38	>sp|P00734|THRB_HUMAN Prothrombin OS=Homo sapiens OX=9606 GN=F2 PE=1 SV=2	19643	exp_210408_kal_dephserum_120_45_ct_4_002.8510.8510.3	controllerType=0 controllerNumber=1 scan=8510	19.6387	45	2	1914	GHVN1913.677ITR
7000	04326:3	11	R.GHVN[+2204.772]ITR.S	HexNAc(4)Hex(5)NeuAc(2)	N[+2205]	1001.0752	3	3001.211	3001.2149	0	-1.3	118	Specific	260.2	88.11	88.11	2.6	38	>sp|P00734|THRB_HUMAN Prothrombin OS=Homo sapiens OX=9606 GN=F2 PE=1 SV=2	19643	exp_210408_kal_dephserum_120_45_ct_4_002.10726.10726.3	controllerType=0 controllerNumber=1 scan=10726	23.974	45	2	2205	GHVN2204.772ITR
7001	03212:3	11	R.GHVN[+2350.830]ITR.S	HexNAc(4)Hex(5)Fuc(1)NeuAc(2)	N[+2351]	1049.7679	3	3147.289	3147.2728	0	5.2	118	Specific	364.25	151.51	151.51	5.43	38	>sp|P00734|THRB_HUMAN Prothrombin OS=Homo sapiens OX=9606 GN=F2 PE=1 SV=2	19643	exp_210408_kal_dephserum_120_45_ct_4_002.9377.9377.3	controllerType=0 controllerNumber=1 scan=9377	21.5131	45	2	2351	GHVN2350.830ITR
7002	03125:2	11	R.GHVN[+1913.677]ITR.S	HexNAc(4)Hex(5)NeuAc(1)	N[+1914]	1355.5666	2	2710.1259	2710.1194	0	2.4	118	Specific	432.85	169.26	169.26	4.7	38	>sp|P00734|THRB_HUMAN Prothrombin OS=Homo sapiens OX=9606 GN=F2 PE=1 SV=2	19643	exp_210408_kal_dephserum_120_45_ct_4_002.9288.9288.2	controllerType=0 controllerNumber=1 scan=9288	21.3248	45	2	1914	GHVN1913.677ITR
7003	03063:3	11	R.GHVN[+2204.772]ITR.S	HexNAc(4)Hex(5)NeuAc(2)	N[+2205]	1001.0808	3	3001.228	3001.2149	0	4.4	118	Specific	470.68	189.98	189.98	6.32	38	>sp|P00734|THRB_HUMAN Prothrombin OS=Homo sapiens OX=9606 GN=F2 PE=1 SV=2	19643	exp_210408_kal_dephserum_120_45_ct_4_002.9225.9225.3	controllerType=0 controllerNumber=1 scan=9225	21.1752	45	2	2205	GHVN2204.772ITR
7004	03362:3	11	R.GHVN[+2204.772]ITR.S	HexNAc(4)Hex(5)NeuAc(2)	N[+2205]	1001.0824	3	3001.2327	3001.2149	0	6	118	Specific	472.42	184.41	184.41	6.02	38	>sp|P00734|THRB_HUMAN Prothrombin OS=Homo sapiens OX=9606 GN=F2 PE=1 SV=2	19643	exp_210408_kal_dephserum_120_45_ct_4_002.9542.9542.3	controllerType=0 controllerNumber=1 scan=9542	21.8408	45	2	2205	GHVN2204.772ITR
7005	03064:3	11	R.GHVN[+1913.677]ITR.S	HexNAc(4)Hex(5)NeuAc(1)	N[+1914]	904.049	3	2710.1324	2710.1194	0	4.8	118	Specific	473.77	181.48	181.48	6.32	38	>sp|P00734|THRB_HUMAN Prothrombin OS=Homo sapiens OX=9606 GN=F2 PE=1 SV=2	19643	exp_210408_kal_dephserum_120_45_ct_4_002.9226.9226.3	controllerType=0 controllerNumber=1 scan=9226	21.1796	45	2	1914	GHVN1913.677ITR
7006	03123:2	11	R.GHVN[+1548.545]ITR.S	HexNAc(3)Hex(4)NeuAc(1)	N[+1549]	1173.0004	2	2344.9935	2344.9872	0	2.7	118	Specific	529.01	185.74	185.74	5.84	38	>sp|P00734|THRB_HUMAN Prothrombin OS=Homo sapiens OX=9606 GN=F2 PE=1 SV=2	19643	exp_210408_kal_dephserum_120_45_ct_4_002.9286.9286.2	controllerType=0 controllerNumber=1 scan=9286	21.3159	45	2	1549	GHVN1548.545ITR
7007	14318:5	11	R.YPHKPEIN[+2350.830]STTHPGADLQENFC[+57.021]R.N	HexNAc(4)Hex(5)Fuc(1)NeuAc(2)	C[+57], N[+2351]	1013.2261	5	5062.1013	5062.0934	0	1.6	136	Specific	38.2	27.67	27.67	1.72	38	>sp|P00734|THRB_HUMAN Prothrombin OS=Homo sapiens OX=9606 GN=F2 PE=1 SV=2	19643	exp_210408_kal_dephserum_120_45_ct_4_002.21690.21690.5	controllerType=0 controllerNumber=1 scan=21690	45.3482	45	2	2351	YPHKPEIN2350.830STTHPGADLQENFCR
7008	14292:4	11	R.YPHKPEIN[+2262.814]STTHPGADLQENFC[+57.021]R.N	HexNAc(5)Hex(5)Fuc(1)NeuAc(1)	C[+57], N[+2263]	1244.0311	4	4973.1027	4974.0774	-1	5.8	136	Specific	62.53	3.07	3.07	1.43	38	>sp|P00734|THRB_HUMAN Prothrombin OS=Homo sapiens OX=9606 GN=F2 PE=1 SV=2	19643	exp_210408_kal_dephserum_120_45_ct_4_002.21663.21663.4	controllerType=0 controllerNumber=1 scan=21663	45.2974	45	2	2263	YPHKPEIN2262.814STTHPGADLQENFCR
7009	14367:4	11	R.YPHKPEIN[+2262.814]STTHPGADLQENFC[+57.021]R.N	HexNAc(5)Hex(5)Fuc(1)NeuAc(1)	C[+57], N[+2263]	1244.03	4	4973.0983	4974.0774	-1	4.9	136	Specific	90.94	14.15	14.15	1.43	38	>sp|P00734|THRB_HUMAN Prothrombin OS=Homo sapiens OX=9606 GN=F2 PE=1 SV=2	19643	exp_210408_kal_dephserum_120_45_ct_4_002.21741.21741.2	controllerType=0 controllerNumber=1 scan=21741	45.4523	45	2	2263	YPHKPEIN2262.814STTHPGADLQENFCR
7010	14524:6	11	R.YPHKPEIN[+2204.772]STTHPGADLQENFC[+57.021]R.N	HexNAc(4)Hex(5)NeuAc(2)	C[+57], N[+2205]	820.1837	6	4916.0661	4916.0355	0	6.2	136	Specific	165.07	147.19	147.19	2.63	38	>sp|P00734|THRB_HUMAN Prothrombin OS=Homo sapiens OX=9606 GN=F2 PE=1 SV=2	19643	exp_210408_kal_dephserum_120_45_ct_4_002.21907.21907.6	controllerType=0 controllerNumber=1 scan=21907	45.7581	45	2	2205	YPHKPEIN2204.772STTHPGADLQENFCR
7011	14290:5	11	R.YPHKPEIN[+2262.814]STTHPGADLQENFC[+57.021]R.N	HexNAc(5)Hex(5)Fuc(1)NeuAc(1)	C[+57], N[+2263]	995.4213	5	4973.0772	4974.0774	-1	0.6	136	Specific	185.14	118.17	118.17	1.97	38	>sp|P00734|THRB_HUMAN Prothrombin OS=Homo sapiens OX=9606 GN=F2 PE=1 SV=2	19643	exp_210408_kal_dephserum_120_45_ct_4_002.21661.21661.5	controllerType=0 controllerNumber=1 scan=21661	45.2885	45	2	2263	YPHKPEIN2262.814STTHPGADLQENFCR
7012	13804:5	11	R.YPHKPEIN[+2204.772]STTHPGADLQENFC[+57.021]R.N	HexNAc(4)Hex(5)NeuAc(2)	C[+57], N[+2205]	984.0197	5	4916.0693	4916.0355	0	6.9	136	Specific	273.62	160.74	160.74	5.67	38	>sp|P00734|THRB_HUMAN Prothrombin OS=Homo sapiens OX=9606 GN=F2 PE=1 SV=2	19643	exp_210408_kal_dephserum_120_45_ct_4_002.21127.21127.5	controllerType=0 controllerNumber=1 scan=21127	44.2473	45	2	2205	YPHKPEIN2204.772STTHPGADLQENFCR
7013	15849:4	11	R.YPHKPEIN[+2204.772]STTHPGADLQENFC[+57.021]R.N	HexNAc(4)Hex(5)NeuAc(2)	C[+57], N[+2205]	1230.0186	4	4917.0526	4916.0355	1	2.8	136	Specific	305.75	136.86	136.86	4.46	38	>sp|P00734|THRB_HUMAN Prothrombin OS=Homo sapiens OX=9606 GN=F2 PE=1 SV=2	19643	exp_210408_kal_dephserum_120_45_ct_4_002.23312.23312.4	controllerType=0 controllerNumber=1 scan=23312	48.4996	45	2	2205	YPHKPEIN2204.772STTHPGADLQENFCR
7014	14200:5	11	R.YPHKPEIN[+2204.772]STTHPGADLQENFC[+57.021]R.N	HexNAc(4)Hex(5)NeuAc(2)	C[+57], N[+2205]	984.018	5	4916.061	4916.0355	0	5.2	136	Specific	368.98	200.19	200.19	6.24	38	>sp|P00734|THRB_HUMAN Prothrombin OS=Homo sapiens OX=9606 GN=F2 PE=1 SV=2	19643	exp_210408_kal_dephserum_120_45_ct_4_002.21568.21568.5	controllerType=0 controllerNumber=1 scan=21568	45.0807	45	2	2205	YPHKPEIN2204.772STTHPGADLQENFCR
7015	13492:4	11	R.YPHKPEIN[+2204.772]STTHPGADLQENFC[+57.021]R.N	HexNAc(4)Hex(5)NeuAc(2)	C[+57], N[+2205]	1229.7666	4	4916.0447	4916.0355	0	1.9	136	Specific	372.98	123.5	123.5	4.69	38	>sp|P00734|THRB_HUMAN Prothrombin OS=Homo sapiens OX=9606 GN=F2 PE=1 SV=2	19643	exp_210408_kal_dephserum_120_45_ct_4_002.20795.20795.4	controllerType=0 controllerNumber=1 scan=20795	43.6101	45	2	2205	YPHKPEIN2204.772STTHPGADLQENFCR
7016	14508:4	11	R.YPHKPEIN[+2350.830]STTHPGADLQENFC[+57.021]R.N	HexNAc(4)Hex(5)Fuc(1)NeuAc(2)	C[+57], N[+2351]	1266.2874	4	5062.1276	5062.0934	0	6.8	136	Specific	373.91	215.64	215.64	5.66	38	>sp|P00734|THRB_HUMAN Prothrombin OS=Homo sapiens OX=9606 GN=F2 PE=1 SV=2	19643	exp_210408_kal_dephserum_120_45_ct_4_002.21890.21890.4	controllerType=0 controllerNumber=1 scan=21890	45.7278	45	2	2351	YPHKPEIN2350.830STTHPGADLQENFCR
7017	14222:4	11	R.YPHKPEIN[+2204.772]STTHPGADLQENFC[+57.021]R.N	HexNAc(4)Hex(5)NeuAc(2)	C[+57], N[+2205]	1229.7734	4	4916.0716	4916.0355	0	7.3	136	Specific	376.74	196.86	196.86	5.28	38	>sp|P00734|THRB_HUMAN Prothrombin OS=Homo sapiens OX=9606 GN=F2 PE=1 SV=2	19643	exp_210408_kal_dephserum_120_45_ct_4_002.21591.21591.4	controllerType=0 controllerNumber=1 scan=21591	45.13	45	2	2205	YPHKPEIN2204.772STTHPGADLQENFCR
7018	14871:5	11	R.YPHKPEIN[+2204.772]STTHPGADLQENFC[+57.021]R.N	HexNAc(4)Hex(5)NeuAc(2)	C[+57], N[+2205]	984.0194	5	4916.0677	4916.0355	0	6.6	136	Specific	384.16	176.35	176.35	6.49	38	>sp|P00734|THRB_HUMAN Prothrombin OS=Homo sapiens OX=9606 GN=F2 PE=1 SV=2	19643	exp_210408_kal_dephserum_120_45_ct_4_002.22276.22276.5	controllerType=0 controllerNumber=1 scan=22276	46.4585	45	2	2205	YPHKPEIN2204.772STTHPGADLQENFCR
7019	14536:6	11	R.YPHKPEIN[+2204.772]STTHPGADLQENFC[+57.021]R.N	HexNAc(4)Hex(5)NeuAc(2)	C[+57], N[+2205]	820.1837	6	4916.0661	4916.0355	0	6.2	136	Specific	458.64	447.6	447.6	8.97	38	>sp|P00734|THRB_HUMAN Prothrombin OS=Homo sapiens OX=9606 GN=F2 PE=1 SV=2	19643	exp_210408_kal_dephserum_120_45_ct_4_002.21919.21919.6	controllerType=0 controllerNumber=1 scan=21919	45.7824	45	2	2205	YPHKPEIN2204.772STTHPGADLQENFCR
7020	14512:5	11	R.YPHKPEIN[+2204.772]STTHPGADLQENFC[+57.021]R.N	HexNAc(4)Hex(5)NeuAc(2)	C[+57], N[+2205]	984.0181	5	4916.0613	4916.0355	0	5.3	136	Specific	466.29	246.65	246.65	7.87	38	>sp|P00734|THRB_HUMAN Prothrombin OS=Homo sapiens OX=9606 GN=F2 PE=1 SV=2	19643	exp_210408_kal_dephserum_120_45_ct_4_002.21895.21895.5	controllerType=0 controllerNumber=1 scan=21895	45.7454	45	2	2205	YPHKPEIN2204.772STTHPGADLQENFCR
7021	13451:4	11	R.YPHKPEIN[+1913.677]STTHPGADLQENFC[+57.021]R.N	HexNAc(4)Hex(5)NeuAc(1)	C[+57], N[+1914]	1156.7455	4	4623.9603	4624.9401	-1	5.1	136	Specific	472.8	239	239	6.91	38	>sp|P00734|THRB_HUMAN Prothrombin OS=Homo sapiens OX=9606 GN=F2 PE=1 SV=2	19643	exp_210408_kal_dephserum_120_45_ct_4_002.20752.20752.4	controllerType=0 controllerNumber=1 scan=20752	43.5295	45	2	1914	YPHKPEIN1913.677STTHPGADLQENFCR
7022	14568:4	11	R.YPHKPEIN[+2204.772]STTHPGADLQENFC[+57.021]R.N	HexNAc(4)Hex(5)NeuAc(2)	C[+57], N[+2205]	1229.7697	4	4916.057	4916.0355	0	4.4	136	Specific	502.04	333.25	333.25	7.73	38	>sp|P00734|THRB_HUMAN Prothrombin OS=Homo sapiens OX=9606 GN=F2 PE=1 SV=2	19643	exp_210408_kal_dephserum_120_45_ct_4_002.21953.21953.4	controllerType=0 controllerNumber=1 scan=21953	45.8807	45	2	2205	YPHKPEIN2204.772STTHPGADLQENFCR
7023	14526:5	11	R.YPHKPEIN[+1913.677]STTHPGADLQENFC[+57.021]R.N	HexNAc(4)Hex(5)NeuAc(1)	C[+57], N[+1914]	925.7937	5	4624.9392	4624.9401	0	-0.2	136	Specific	515.85	288.11	288.11	6.96	38	>sp|P00734|THRB_HUMAN Prothrombin OS=Homo sapiens OX=9606 GN=F2 PE=1 SV=2	19643	exp_210408_kal_dephserum_120_45_ct_4_002.21909.21909.5	controllerType=0 controllerNumber=1 scan=21909	45.7604	45	2	1914	YPHKPEIN1913.677STTHPGADLQENFCR
7024	14533:5	11	R.YPHKPEIN[+2204.772]STTHPGADLQENFC[+57.021]R.N	HexNAc(4)Hex(5)NeuAc(2)	C[+57], N[+2205]	984.0181	5	4916.0613	4916.0355	0	5.3	136	Specific	529.96	389.48	389.48	9.99	38	>sp|P00734|THRB_HUMAN Prothrombin OS=Homo sapiens OX=9606 GN=F2 PE=1 SV=2	19643	exp_210408_kal_dephserum_120_45_ct_4_002.21916.21916.5	controllerType=0 controllerNumber=1 scan=21916	45.7691	45	2	2205	YPHKPEIN2204.772STTHPGADLQENFCR
7025	14571:4	11	R.YPHKPEIN[+1548.545]STTHPGADLQENFC[+57.021]R.N	HexNAc(3)Hex(4)NeuAc(1)	C[+57], N[+1549]	1065.7149	4	4259.8377	4259.8079	0	7	136	Specific	587.95	363.99	363.99	8.7	38	>sp|P00734|THRB_HUMAN Prothrombin OS=Homo sapiens OX=9606 GN=F2 PE=1 SV=2	19643	exp_210408_kal_dephserum_120_45_ct_4_002.21956.21956.4	controllerType=0 controllerNumber=1 scan=21956	45.8838	45	2	1549	YPHKPEIN1548.545STTHPGADLQENFCR
7026	14537:5	11	R.YPHKPEIN[+1913.677]STTHPGADLQENFC[+57.021]R.N	HexNAc(4)Hex(5)NeuAc(1)	C[+57], N[+1914]	925.7937	5	4624.9392	4624.9401	0	-0.2	136	Specific	647.69	483.99	483.99	11.04	38	>sp|P00734|THRB_HUMAN Prothrombin OS=Homo sapiens OX=9606 GN=F2 PE=1 SV=2	19643	exp_210408_kal_dephserum_120_45_ct_4_002.21920.21920.5	controllerType=0 controllerNumber=1 scan=21920	45.7868	45	2	1914	YPHKPEIN1913.677STTHPGADLQENFCR
7027	14530:4	11	R.YPHKPEIN[+1913.677]STTHPGADLQENFC[+57.021]R.N	HexNAc(4)Hex(5)NeuAc(1)	C[+57], N[+1914]	1156.9967	4	4624.9652	4624.9401	0	5.4	136	Specific	674.06	437.44	437.44	12.32	38	>sp|P00734|THRB_HUMAN Prothrombin OS=Homo sapiens OX=9606 GN=F2 PE=1 SV=2	19643	exp_210408_kal_dephserum_120_45_ct_4_002.21913.21913.4	controllerType=0 controllerNumber=1 scan=21913	45.7653	45	2	1914	YPHKPEIN1913.677STTHPGADLQENFCR
7028	14593:4	11	R.YPHKPEIN[+2204.772]STTHPGADLQENFC[+57.021]R.N	HexNAc(4)Hex(5)NeuAc(2)	C[+57], N[+2205]	1229.7697	4	4916.057	4916.0355	0	4.4	136	Specific	675.98	369.08	369.08	11.44	38	>sp|P00734|THRB_HUMAN Prothrombin OS=Homo sapiens OX=9606 GN=F2 PE=1 SV=2	19643	exp_210408_kal_dephserum_120_45_ct_4_002.21978.21978.4	controllerType=0 controllerNumber=1 scan=21978	45.9109	45	2	2205	YPHKPEIN2204.772STTHPGADLQENFCR
7029	14541:4	11	R.YPHKPEIN[+1913.677]STTHPGADLQENFC[+57.021]R.N	HexNAc(4)Hex(5)NeuAc(1)	C[+57], N[+1914]	1156.9967	4	4624.9652	4624.9401	0	5.4	136	Specific	743.46	489.47	489.47	13.32	38	>sp|P00734|THRB_HUMAN Prothrombin OS=Homo sapiens OX=9606 GN=F2 PE=1 SV=2	19643	exp_210408_kal_dephserum_120_45_ct_4_002.21924.21924.4	controllerType=0 controllerNumber=1 scan=21924	45.8058	45	2	1914	YPHKPEIN1913.677STTHPGADLQENFCR
7030	14594:4	11	R.YPHKPEIN[+1548.545]STTHPGADLQENFC[+57.021]R.N	HexNAc(3)Hex(4)NeuAc(1)	C[+57], N[+1549]	1065.7149	4	4259.8377	4259.8079	0	7	136	Specific	809.84	576.45	576.45	14.88	38	>sp|P00734|THRB_HUMAN Prothrombin OS=Homo sapiens OX=9606 GN=F2 PE=1 SV=2	19643	exp_210408_kal_dephserum_120_45_ct_4_002.21979.21979.4	controllerType=0 controllerNumber=1 scan=21979	45.9153	45	2	1549	YPHKPEIN1548.545STTHPGADLQENFCR
7031	16008:4	11	K.PEIN[+2204.772]STTHPGADLQENFC[+57.021]R.N	HexNAc(4)Hex(5)NeuAc(2)	C[+57], N[+2205]	1098.4489	4	4390.7738	4390.7655	0	1.9	140	Specific	612.62	492.53	492.53	11.09	38	>sp|P00734|THRB_HUMAN Prothrombin OS=Homo sapiens OX=9606 GN=F2 PE=1 SV=2	19643	exp_210408_kal_dephserum_120_45_ct_4_002.23479.23479.4	controllerType=0 controllerNumber=1 scan=23479	48.8058	45	2	2205	PEIN2204.772STTHPGADLQENFCR
7032	20030:3	11	K.N[+1913.677]FTENDLLVR.I	HexNAc(4)Hex(5)NeuAc(1)	N[+1914]	1045.446	3	3134.3233	3134.304	0	6.2	416	Specific	71.67	10.89	10.89	1.65	38	>sp|P00734|THRB_HUMAN Prothrombin OS=Homo sapiens OX=9606 GN=F2 PE=1 SV=2	19643	exp_210408_kal_dephserum_120_45_ct_4_002.27724.27724.3	controllerType=0 controllerNumber=1 scan=27724	56.9716	45	2	1914	N1913.677FTENDLLVR
7033	20644:2	11	K.N[+1548.545]FTENDLLVR.I	HexNAc(3)Hex(4)NeuAc(1)	N[+1549]	1385.0944	2	2769.1815	2769.1718	0	3.5	416	Specific	177.49	5.85	5.85	1.8	38	>sp|P00734|THRB_HUMAN Prothrombin OS=Homo sapiens OX=9606 GN=F2 PE=1 SV=2	19643	exp_210408_kal_dephserum_120_45_ct_4_002.28357.28357.2	controllerType=0 controllerNumber=1 scan=28357	58.2456	45	2	1549	N1548.545FTENDLLVR
7034	19607:3	11	K.N[+1913.677]FTENDLLVR.I	HexNAc(4)Hex(5)NeuAc(1)	N[+1914]	1045.4433	3	3134.3152	3134.304	0	3.6	416	Specific	204.22	97.71	97.71	2.47	38	>sp|P00734|THRB_HUMAN Prothrombin OS=Homo sapiens OX=9606 GN=F2 PE=1 SV=2	19643	exp_210408_kal_dephserum_120_45_ct_4_002.27281.27281.3	controllerType=0 controllerNumber=1 scan=27281	56.1368	45	2	1914	N1913.677FTENDLLVR
7035	20042:3	11	K.N[+1913.677]FTENDLLVR.I	HexNAc(4)Hex(5)NeuAc(1)	N[+1914]	1045.446	3	3134.3233	3134.304	0	6.2	416	Specific	206.45	83.47	83.47	2.22	38	>sp|P00734|THRB_HUMAN Prothrombin OS=Homo sapiens OX=9606 GN=F2 PE=1 SV=2	19643	exp_210408_kal_dephserum_120_45_ct_4_002.27736.27736.3	controllerType=0 controllerNumber=1 scan=27736	57.0022	45	2	1914	N1913.677FTENDLLVR
7036	20959:3	11	K.N[+2204.772]FTENDLLVR.I	HexNAc(4)Hex(5)NeuAc(2)	N[+2205]	1142.4801	3	3425.4258	3425.3994	0	7.7	416	Specific	297.13	105.52	105.52	3.38	38	>sp|P00734|THRB_HUMAN Prothrombin OS=Homo sapiens OX=9606 GN=F2 PE=1 SV=2	19643	exp_210408_kal_dephserum_120_45_ct_4_002.28687.28687.3	controllerType=0 controllerNumber=1 scan=28687	58.8934	45	2	2205	N2204.772FTENDLLVR
7037	20612:3	11	K.N[+2204.772]FTENDLLVR.I	HexNAc(4)Hex(5)NeuAc(2)	N[+2205]	1142.4772	3	3425.4171	3425.3994	0	5.1	416	Specific	344.22	169.64	169.64	5.59	38	>sp|P00734|THRB_HUMAN Prothrombin OS=Homo sapiens OX=9606 GN=F2 PE=1 SV=2	19643	exp_210408_kal_dephserum_120_45_ct_4_002.28325.28325.3	controllerType=0 controllerNumber=1 scan=28325	58.2087	45	2	2205	N2204.772FTENDLLVR
7038	20662:2	11	K.N[+1548.545]FTENDLLVR.I	HexNAc(3)Hex(4)NeuAc(1)	N[+1549]	1385.0944	2	2769.1815	2769.1718	0	3.5	416	Specific	490.33	281.38	281.38	7.36	38	>sp|P00734|THRB_HUMAN Prothrombin OS=Homo sapiens OX=9606 GN=F2 PE=1 SV=2	19643	exp_210408_kal_dephserum_120_45_ct_4_002.28375.28375.2	controllerType=0 controllerNumber=1 scan=28375	58.3018	45	2	1549	N1548.545FTENDLLVR
7039	20652:3	11	K.N[+2204.772]FTENDLLVR.I	HexNAc(4)Hex(5)NeuAc(2)	N[+2205]	1142.4772	3	3425.4171	3425.3994	0	5.1	416	Specific	520.98	292.43	292.43	7.49	38	>sp|P00734|THRB_HUMAN Prothrombin OS=Homo sapiens OX=9606 GN=F2 PE=1 SV=2	19643	exp_210408_kal_dephserum_120_45_ct_4_002.28365.28365.3	controllerType=0 controllerNumber=1 scan=28365	58.2561	45	2	2205	N2204.772FTENDLLVR
7040	19626:3	11	K.N[+1913.677]FTENDLLVR.I	HexNAc(4)Hex(5)NeuAc(1)	N[+1914]	1045.4433	3	3134.3152	3134.304	0	3.6	416	Specific	532.31	312.77	312.77	7.44	38	>sp|P00734|THRB_HUMAN Prothrombin OS=Homo sapiens OX=9606 GN=F2 PE=1 SV=2	19643	exp_210408_kal_dephserum_120_45_ct_4_002.27300.27300.3	controllerType=0 controllerNumber=1 scan=27300	56.1765	45	2	1914	N1913.677FTENDLLVR
7041	07567:3	12	R.GN[+2805.994]R.S	HexNAc(6)Hex(8)NeuAc(1)	N[+2806]	1051.3987	3	3152.1816	3152.1776	0	1.3	69	Specific	138.16	15.88	15.88	0.25	44	>sp|P01023|A2MG_HUMAN Alpha-2-macroglobulin OS=Homo sapiens OX=9606 GN=A2M PE=1 SV=3	9049	exp_210408_kal_dephserum_120_45_ct_4_002.14365.14365.3	controllerType=0 controllerNumber=1 scan=14365	30.9835	45	2	2806	GN2805.994R
7042	22893:4	13	K.VC[+57.021]QDC[+57.021]PLLAPLN[+2204.772]DTR.V	HexNAc(4)Hex(5)NeuAc(2)	C[+57]*2, N[+2205]	994.9159	4	3976.6417	3976.619	0	5.7	145	Specific	41.27	25.98	25.98	2	29	>sp|P02765|FETUA_HUMAN Alpha-2-HS-glycoprotein OS=Homo sapiens OX=9606 GN=AHSG PE=1 SV=2	11819	exp_210408_kal_dephserum_120_45_ct_4_002.30742.30742.4	controllerType=0 controllerNumber=1 scan=30742	62.8115	45	2	2205	VCQDCPLLAPLN2204.772DTR
7043	25029:3	13	K.VC[+57.021]QDC[+57.021]PLLAPLN[+1548.545]DTR.V	HexNAc(3)Hex(4)NeuAc(1)	C[+57]*2, N[+1549]	1107.4721	3	3320.4017	3320.3914	0	3.1	145	Specific	94.77	10.31	10.31	1.5	29	>sp|P02765|FETUA_HUMAN Alpha-2-HS-glycoprotein OS=Homo sapiens OX=9606 GN=AHSG PE=1 SV=2	11819	exp_210408_kal_dephserum_120_45_ct_4_002.33012.33012.3	controllerType=0 controllerNumber=1 scan=33012	67.1355	45	2	1549	VCQDCPLLAPLN1548.545DTR
7044	25092:4	13	K.VC[+57.021]QDC[+57.021]PLLAPLN[+3007.058]DTR.V	HexNAc(5)Hex(6)Fuc(1)NeuAc(3)	C[+57]*2, N[+3007]	1195.4866	4	4778.9246	4778.9045	0	4.2	145	Specific	113.62	55.51	55.51	2.48	29	>sp|P02765|FETUA_HUMAN Alpha-2-HS-glycoprotein OS=Homo sapiens OX=9606 GN=AHSG PE=1 SV=2	11819	exp_210408_kal_dephserum_120_45_ct_4_002.33078.33078.4	controllerType=0 controllerNumber=1 scan=33078	67.2699	45	2	3007	VCQDCPLLAPLN3007.058DTR
7045	24886:3	13	K.VC[+57.021]QDC[+57.021]PLLAPLN[+1751.624]DTR.V	HexNAc(4)Hex(4)NeuAc(1)	C[+57]*2, N[+1752]	1175.1672	3	3523.487	3523.4708	0	4.6	145	Specific	166.43	88.66	88.66	2.58	29	>sp|P02765|FETUA_HUMAN Alpha-2-HS-glycoprotein OS=Homo sapiens OX=9606 GN=AHSG PE=1 SV=2	11819	exp_210408_kal_dephserum_120_45_ct_4_002.32862.32862.3	controllerType=0 controllerNumber=1 scan=32862	66.8535	45	2	1752	VCQDCPLLAPLN1751.624DTR
7046	24672:4	13	K.VC[+57.021]QDC[+57.021]PLLAPLN[+2204.772]DTR.V	HexNAc(4)Hex(5)NeuAc(2)	C[+57]*2, N[+2205]	994.9186	4	3976.6527	3976.619	0	8.5	145	Specific	249.52	203.69	203.69	4.54	29	>sp|P02765|FETUA_HUMAN Alpha-2-HS-glycoprotein OS=Homo sapiens OX=9606 GN=AHSG PE=1 SV=2	11819	exp_210408_kal_dephserum_120_45_ct_4_002.32638.32638.2	controllerType=0 controllerNumber=1 scan=32638	66.4	45	2	2205	VCQDCPLLAPLN2204.772DTR
7047	24901:3	13	K.VC[+57.021]QDC[+57.021]PLLAPLN[+1751.624]DTR.V	HexNAc(4)Hex(4)NeuAc(1)	C[+57]*2, N[+1752]	1175.1672	3	3523.487	3523.4708	0	4.6	145	Specific	280.2	98.71	98.71	3.89	29	>sp|P02765|FETUA_HUMAN Alpha-2-HS-glycoprotein OS=Homo sapiens OX=9606 GN=AHSG PE=1 SV=2	11819	exp_210408_kal_dephserum_120_45_ct_4_002.32877.32877.3	controllerType=0 controllerNumber=1 scan=32877	66.878	45	2	1752	VCQDCPLLAPLN1751.624DTR
7048	23763:4	13	K.VC[+57.021]QDC[+57.021]PLLAPLN[+1913.677]DTR.V	HexNAc(4)Hex(5)NeuAc(1)	C[+57]*2, N[+1914]	922.1401	4	3685.5386	3685.5236	0	4.1	145	Specific	304.73	112.13	112.13	4.39	29	>sp|P02765|FETUA_HUMAN Alpha-2-HS-glycoprotein OS=Homo sapiens OX=9606 GN=AHSG PE=1 SV=2	11819	exp_210408_kal_dephserum_120_45_ct_4_002.31698.31698.2	controllerType=0 controllerNumber=1 scan=31698	64.5409	45	2	1914	VCQDCPLLAPLN1913.677DTR
7049	24900:3	13	K.VC[+57.021]QDC[+57.021]PLLAPLN[+2204.772]DTR.V	HexNAc(4)Hex(5)NeuAc(2)	C[+57]*2, N[+2205]	1326.2173	3	3976.6375	3976.619	0	4.6	145	Specific	335.3	175.27	175.27	5.8	29	>sp|P02765|FETUA_HUMAN Alpha-2-HS-glycoprotein OS=Homo sapiens OX=9606 GN=AHSG PE=1 SV=2	11819	exp_210408_kal_dephserum_120_45_ct_4_002.32876.32876.3	controllerType=0 controllerNumber=1 scan=32876	66.8735	45	2	2205	VCQDCPLLAPLN2204.772DTR
7050	22906:4	13	K.VC[+57.021]QDC[+57.021]PLLAPLN[+2204.772]DTR.V	HexNAc(4)Hex(5)NeuAc(2)	C[+57]*2, N[+2205]	994.9159	4	3976.6417	3976.619	0	5.7	145	Specific	345.45	153.97	153.97	5.36	29	>sp|P02765|FETUA_HUMAN Alpha-2-HS-glycoprotein OS=Homo sapiens OX=9606 GN=AHSG PE=1 SV=2	11819	exp_210408_kal_dephserum_120_45_ct_4_002.30755.30755.4	controllerType=0 controllerNumber=1 scan=30755	62.8369	45	2	2205	VCQDCPLLAPLN2204.772DTR
7051	24864:2	13	K.VC[+57.021]QDC[+57.021]PLLAPLN[+1257.449]DTR.V	HexNAc(3)Hex(4)	C[+57]*2, N[+1257]	1515.1556	2	3029.3038	3029.296	0	2.6	145	Specific	349.33	251.7	251.7	5.94	29	>sp|P02765|FETUA_HUMAN Alpha-2-HS-glycoprotein OS=Homo sapiens OX=9606 GN=AHSG PE=1 SV=2	11819	exp_210408_kal_dephserum_120_45_ct_4_002.32839.32839.2	controllerType=0 controllerNumber=1 scan=32839	66.7821	45	2	1257	VCQDCPLLAPLN1257.449DTR
7052	24858:2	13	K.VC[+57.021]QDC[+57.021]PLLAPLN[+1095.397]DTR.V	HexNAc(3)Hex(3)	C[+57]*2, N[+1095]	1434.1298	2	2867.2523	2867.2432	0	3.2	145	Specific	356.24	253.51	253.51	6.53	29	>sp|P02765|FETUA_HUMAN Alpha-2-HS-glycoprotein OS=Homo sapiens OX=9606 GN=AHSG PE=1 SV=2	11819	exp_210408_kal_dephserum_120_45_ct_4_002.32833.32833.2	controllerType=0 controllerNumber=1 scan=32833	66.7749	45	2	1095	VCQDCPLLAPLN1095.397DTR
7053	25096:4	13	K.VC[+57.021]QDC[+57.021]PLLAPLN[+3007.058]DTR.V	HexNAc(5)Hex(6)Fuc(1)NeuAc(3)	C[+57]*2, N[+3007]	1195.4866	4	4778.9246	4778.9045	0	4.2	145	Specific	381.95	218.73	218.73	6.63	29	>sp|P02765|FETUA_HUMAN Alpha-2-HS-glycoprotein OS=Homo sapiens OX=9606 GN=AHSG PE=1 SV=2	11819	exp_210408_kal_dephserum_120_45_ct_4_002.33082.33082.4	controllerType=0 controllerNumber=1 scan=33082	67.2811	45	2	3007	VCQDCPLLAPLN3007.058DTR
7054	24801:4	13	K.VC[+57.021]QDC[+57.021]PLLAPLN[+1913.677]DTR.V	HexNAc(4)Hex(5)NeuAc(1)	C[+57]*2, N[+1914]	922.1403	4	3685.5394	3685.5236	0	4.3	145	Specific	388.48	328.25	328.25	7.24	29	>sp|P02765|FETUA_HUMAN Alpha-2-HS-glycoprotein OS=Homo sapiens OX=9606 GN=AHSG PE=1 SV=2	11819	exp_210408_kal_dephserum_120_45_ct_4_002.32774.32774.2	controllerType=0 controllerNumber=1 scan=32774	66.646	45	2	1914	VCQDCPLLAPLN1913.677DTR
7055	24757:3	13	K.VC[+57.021]QDC[+57.021]PLLAPLN[+1913.677]DTR.V	HexNAc(4)Hex(5)NeuAc(1)	C[+57]*2, N[+1914]	1229.1833	3	3685.5353	3685.5236	0	3.2	145	Specific	395.07	294.83	294.83	6.7	29	>sp|P02765|FETUA_HUMAN Alpha-2-HS-glycoprotein OS=Homo sapiens OX=9606 GN=AHSG PE=1 SV=2	11819	exp_210408_kal_dephserum_120_45_ct_4_002.32728.32728.3	controllerType=0 controllerNumber=1 scan=32728	66.5551	45	2	1914	VCQDCPLLAPLN1913.677DTR
7056	25265:4	13	K.VC[+57.021]QDC[+57.021]PLLAPLN[+2861.000]DTR.V	HexNAc(5)Hex(6)NeuAc(3)	C[+57]*2, N[+2861]	1158.9718	4	4632.8655	4632.8466	0	4.1	145	Specific	401.58	203.39	203.39	6.84	29	>sp|P02765|FETUA_HUMAN Alpha-2-HS-glycoprotein OS=Homo sapiens OX=9606 GN=AHSG PE=1 SV=2	11819	exp_210408_kal_dephserum_120_45_ct_4_002.33259.33259.4	controllerType=0 controllerNumber=1 scan=33259	67.6153	45	2	2861	VCQDCPLLAPLN2861.000DTR
7057	24735:3	13	K.VC[+57.021]QDC[+57.021]PLLAPLN[+1548.545]DTR.V	HexNAc(3)Hex(4)NeuAc(1)	C[+57]*2, N[+1549]	1107.4706	3	3320.3973	3320.3914	0	1.8	145	Specific	415.56	315.32	315.32	6.43	29	>sp|P02765|FETUA_HUMAN Alpha-2-HS-glycoprotein OS=Homo sapiens OX=9606 GN=AHSG PE=1 SV=2	11819	exp_210408_kal_dephserum_120_45_ct_4_002.32704.32704.3	controllerType=0 controllerNumber=1 scan=32704	66.5056	45	2	1549	VCQDCPLLAPLN1548.545DTR
7058	24601:4	13	K.VC[+57.021]QDC[+57.021]PLLAPLN[+2350.830]DTR.V	HexNAc(4)Hex(5)Fuc(1)NeuAc(2)	C[+57]*2, N[+2351]	1031.4288	4	4122.6932	4122.6769	0	3.9	145	Specific	419.39	266.56	266.56	7.04	29	>sp|P02765|FETUA_HUMAN Alpha-2-HS-glycoprotein OS=Homo sapiens OX=9606 GN=AHSG PE=1 SV=2	11819	exp_210408_kal_dephserum_120_45_ct_4_002.32565.32565.4	controllerType=0 controllerNumber=1 scan=32565	66.2511	45	2	2351	VCQDCPLLAPLN2350.830DTR
7059	25039:3	13	K.VC[+57.021]QDC[+57.021]PLLAPLN[+1548.545]DTR.V	HexNAc(3)Hex(4)NeuAc(1)	C[+57]*2, N[+1549]	1107.4721	3	3320.4017	3320.3914	0	3.1	145	Specific	432.28	180.17	180.17	6.24	29	>sp|P02765|FETUA_HUMAN Alpha-2-HS-glycoprotein OS=Homo sapiens OX=9606 GN=AHSG PE=1 SV=2	11819	exp_210408_kal_dephserum_120_45_ct_4_002.33022.33022.3	controllerType=0 controllerNumber=1 scan=33022	67.1541	45	2	1549	VCQDCPLLAPLN1548.545DTR
7060	24788:3	13	K.VC[+57.021]QDC[+57.021]PLLAPLN[+2204.772]DTR.V	HexNAc(4)Hex(5)NeuAc(2)	C[+57]*2, N[+2205]	1326.2194	3	3976.6437	3976.619	0	6.2	145	Specific	445.5	219.56	219.56	6.47	29	>sp|P02765|FETUA_HUMAN Alpha-2-HS-glycoprotein OS=Homo sapiens OX=9606 GN=AHSG PE=1 SV=2	11819	exp_210408_kal_dephserum_120_45_ct_4_002.32760.32760.3	controllerType=0 controllerNumber=1 scan=32760	66.6242	45	2	2205	VCQDCPLLAPLN2204.772DTR
7061	24626:4	13	K.VC[+57.021]QDC[+57.021]PLLAPLN[+2350.830]DTR.V	HexNAc(4)Hex(5)Fuc(1)NeuAc(2)	C[+57]*2, N[+2351]	1031.4288	4	4122.6932	4122.6769	0	3.9	145	Specific	498.79	252.64	252.64	7.34	29	>sp|P02765|FETUA_HUMAN Alpha-2-HS-glycoprotein OS=Homo sapiens OX=9606 GN=AHSG PE=1 SV=2	11819	exp_210408_kal_dephserum_120_45_ct_4_002.32590.32590.4	controllerType=0 controllerNumber=1 scan=32590	66.2839	45	2	2351	VCQDCPLLAPLN2350.830DTR
7062	25275:4	13	K.VC[+57.021]QDC[+57.021]PLLAPLN[+2861.000]DTR.V	HexNAc(5)Hex(6)NeuAc(3)	C[+57]*2, N[+2861]	1158.9718	4	4632.8655	4632.8466	0	4.1	145	Specific	501.11	380.88	380.88	9.4	29	>sp|P02765|FETUA_HUMAN Alpha-2-HS-glycoprotein OS=Homo sapiens OX=9606 GN=AHSG PE=1 SV=2	11819	exp_210408_kal_dephserum_120_45_ct_4_002.33269.33269.4	controllerType=0 controllerNumber=1 scan=33269	67.6544	45	2	2861	VCQDCPLLAPLN2861.000DTR
7063	24873:2	13	K.VC[+57.021]QDC[+57.021]PLLAPLN[+1095.397]DTR.V	HexNAc(3)Hex(3)	C[+57]*2, N[+1095]	1434.1298	2	2867.2523	2867.2432	0	3.2	145	Specific	509.7	319.51	319.51	7.43	29	>sp|P02765|FETUA_HUMAN Alpha-2-HS-glycoprotein OS=Homo sapiens OX=9606 GN=AHSG PE=1 SV=2	11819	exp_210408_kal_dephserum_120_45_ct_4_002.32848.32848.2	controllerType=0 controllerNumber=1 scan=32848	66.8232	45	2	1095	VCQDCPLLAPLN1095.397DTR
7064	24742:3	13	K.VC[+57.021]QDC[+57.021]PLLAPLN[+1548.545]DTR.V	HexNAc(3)Hex(4)NeuAc(1)	C[+57]*2, N[+1549]	1107.4743	3	3320.4083	3320.3914	0	5.1	145	Specific	518.43	289.14	289.14	7.55	29	>sp|P02765|FETUA_HUMAN Alpha-2-HS-glycoprotein OS=Homo sapiens OX=9606 GN=AHSG PE=1 SV=2	11819	exp_210408_kal_dephserum_120_45_ct_4_002.32712.32712.3	controllerType=0 controllerNumber=1 scan=32712	66.5243	45	2	1549	VCQDCPLLAPLN1548.545DTR
7065	24877:2	13	K.VC[+57.021]QDC[+57.021]PLLAPLN[+1257.449]DTR.V	HexNAc(3)Hex(4)	C[+57]*2, N[+1257]	1515.1556	2	3029.3038	3029.296	0	2.6	145	Specific	529.61	329.09	329.09	7	29	>sp|P02765|FETUA_HUMAN Alpha-2-HS-glycoprotein OS=Homo sapiens OX=9606 GN=AHSG PE=1 SV=2	11819	exp_210408_kal_dephserum_120_45_ct_4_002.32852.32852.2	controllerType=0 controllerNumber=1 scan=32852	66.8409	45	2	1257	VCQDCPLLAPLN1257.449DTR
7066	24699:4	13	K.VC[+57.021]QDC[+57.021]PLLAPLN[+2204.772]DTR.V	HexNAc(4)Hex(5)NeuAc(2)	C[+57]*2, N[+2205]	994.9134	4	3976.6319	3976.619	0	3.2	145	Specific	531.37	335.32	335.32	7.84	29	>sp|P02765|FETUA_HUMAN Alpha-2-HS-glycoprotein OS=Homo sapiens OX=9606 GN=AHSG PE=1 SV=2	11819	exp_210408_kal_dephserum_120_45_ct_4_002.32666.32666.4	controllerType=0 controllerNumber=1 scan=32666	66.4445	45	2	2205	VCQDCPLLAPLN2204.772DTR
7067	25021:4	13	K.VC[+57.021]QDC[+57.021]PLLAPLN[+2204.772]DTR.V	HexNAc(4)Hex(5)NeuAc(2)	C[+57]*2, N[+2205]	994.915	4	3976.6383	3976.619	0	4.8	145	Specific	538.81	366.73	366.73	8.32	29	>sp|P02765|FETUA_HUMAN Alpha-2-HS-glycoprotein OS=Homo sapiens OX=9606 GN=AHSG PE=1 SV=2	11819	exp_210408_kal_dephserum_120_45_ct_4_002.33004.33004.4	controllerType=0 controllerNumber=1 scan=33004	67.1264	45	2	2205	VCQDCPLLAPLN2204.772DTR
7068	24849:2	13	K.VC[+57.021]QDC[+57.021]PLLAPLN[+730.264]DTR.V	HexNAc(2)Hex(2)	C[+57]*2, N[+730]	1251.5622	2	2502.1171	2502.111	0	2.4	145	Specific	565.11	482.39	482.39	9.08	29	>sp|P02765|FETUA_HUMAN Alpha-2-HS-glycoprotein OS=Homo sapiens OX=9606 GN=AHSG PE=1 SV=2	11819	exp_210408_kal_dephserum_120_45_ct_4_002.32824.32824.2	controllerType=0 controllerNumber=1 scan=32824	66.7641	45	2	730	VCQDCPLLAPLN730.264DTR
7069	24687:4	13	K.VC[+57.021]QDC[+57.021]PLLAPLN[+2204.772]DTR.V	HexNAc(4)Hex(5)NeuAc(2)	C[+57]*2, N[+2205]	994.9186	4	3976.6527	3976.619	0	8.5	145	Specific	570.01	394.53	394.53	8.69	29	>sp|P02765|FETUA_HUMAN Alpha-2-HS-glycoprotein OS=Homo sapiens OX=9606 GN=AHSG PE=1 SV=2	11819	exp_210408_kal_dephserum_120_45_ct_4_002.32653.32653.2	controllerType=0 controllerNumber=1 scan=32653	66.4208	45	2	2205	VCQDCPLLAPLN2204.772DTR
7070	24817:4	13	K.VC[+57.021]QDC[+57.021]PLLAPLN[+1913.677]DTR.V	HexNAc(4)Hex(5)NeuAc(1)	C[+57]*2, N[+1914]	922.1415	4	3685.5443	3685.5236	0	5.6	145	Specific	573.81	452.05	452.05	9.45	29	>sp|P02765|FETUA_HUMAN Alpha-2-HS-glycoprotein OS=Homo sapiens OX=9606 GN=AHSG PE=1 SV=2	11819	exp_210408_kal_dephserum_120_45_ct_4_002.32791.32791.4	controllerType=0 controllerNumber=1 scan=32791	66.6932	45	2	1914	VCQDCPLLAPLN1913.677DTR
7071	24800:2	13	K.VC[+57.021]QDC[+57.021]PLLAPLN[+203.079]DTR.V	HexNAc(1)	C[+57]*2, N[+203]	987.9748	2	1974.9423	1974.9259	0	8.3	145	Specific	576.63	576.63	576.63	8.78	29	>sp|P02765|FETUA_HUMAN Alpha-2-HS-glycoprotein OS=Homo sapiens OX=9606 GN=AHSG PE=1 SV=2	11819	exp_210408_kal_dephserum_120_45_ct_4_002.32773.32773.2	controllerType=0 controllerNumber=1 scan=32773	66.6447	45	2	203	VCQDCPLLAPLN203.079DTR
7072	24826:2	13	K.VC[+57.021]QDC[+57.021]PLLAPLN[+892.317]DTR.V	HexNAc(2)Hex(3)	C[+57]*2, N[+892]	1332.5867	2	2664.1661	2664.1638	0	0.9	145	Specific	607.71	522.62	522.62	10.77	29	>sp|P02765|FETUA_HUMAN Alpha-2-HS-glycoprotein OS=Homo sapiens OX=9606 GN=AHSG PE=1 SV=2	11819	exp_210408_kal_dephserum_120_45_ct_4_002.32800.32800.2	controllerType=0 controllerNumber=1 scan=32800	66.7041	45	2	892	VCQDCPLLAPLN892.317DTR
7073	25038:4	13	K.VC[+57.021]QDC[+57.021]PLLAPLN[+2204.772]DTR.V	HexNAc(4)Hex(5)NeuAc(2)	C[+57]*2, N[+2205]	994.915	4	3976.6383	3976.619	0	4.8	145	Specific	608	401.21	401.21	11.8	29	>sp|P02765|FETUA_HUMAN Alpha-2-HS-glycoprotein OS=Homo sapiens OX=9606 GN=AHSG PE=1 SV=2	11819	exp_210408_kal_dephserum_120_45_ct_4_002.33021.33021.4	controllerType=0 controllerNumber=1 scan=33021	67.1497	45	2	2205	VCQDCPLLAPLN2204.772DTR
7074	24711:4	13	K.VC[+57.021]QDC[+57.021]PLLAPLN[+2204.772]DTR.V	HexNAc(4)Hex(5)NeuAc(2)	C[+57]*2, N[+2205]	994.9134	4	3976.6319	3976.619	0	3.2	145	Specific	619.07	417.07	417.07	11.63	29	>sp|P02765|FETUA_HUMAN Alpha-2-HS-glycoprotein OS=Homo sapiens OX=9606 GN=AHSG PE=1 SV=2	11819	exp_210408_kal_dephserum_120_45_ct_4_002.32678.32678.4	controllerType=0 controllerNumber=1 scan=32678	66.4621	45	2	2205	VCQDCPLLAPLN2204.772DTR
7075	24837:2	13	K.VC[+57.021]QDC[+57.021]PLLAPLN[+892.317]DTR.V	HexNAc(2)Hex(3)	C[+57]*2, N[+892]	1332.5867	2	2664.1661	2664.1638	0	0.9	145	Specific	624.12	486.39	486.39	10.77	29	>sp|P02765|FETUA_HUMAN Alpha-2-HS-glycoprotein OS=Homo sapiens OX=9606 GN=AHSG PE=1 SV=2	11819	exp_210408_kal_dephserum_120_45_ct_4_002.32811.32811.2	controllerType=0 controllerNumber=1 scan=32811	66.7368	45	2	892	VCQDCPLLAPLN892.317DTR
7076	24809:4	13	K.VC[+57.021]QDC[+57.021]PLLAPLN[+1913.677]DTR.V	HexNAc(4)Hex(5)NeuAc(1)	C[+57]*2, N[+1914]	922.1403	4	3685.5394	3685.5236	0	4.3	145	Specific	630.13	321.02	321.02	10.32	29	>sp|P02765|FETUA_HUMAN Alpha-2-HS-glycoprotein OS=Homo sapiens OX=9606 GN=AHSG PE=1 SV=2	11819	exp_210408_kal_dephserum_120_45_ct_4_002.32782.32782.2	controllerType=0 controllerNumber=1 scan=32782	66.6742	45	2	1914	VCQDCPLLAPLN1913.677DTR
7077	24868:2	13	K.VC[+57.021]QDC[+57.021]PLLAPLN[+730.264]DTR.V	HexNAc(2)Hex(2)	C[+57]*2, N[+730]	1251.5622	2	2502.1171	2502.111	0	2.4	145	Specific	631.16	451.49	451.49	10.67	29	>sp|P02765|FETUA_HUMAN Alpha-2-HS-glycoprotein OS=Homo sapiens OX=9606 GN=AHSG PE=1 SV=2	11819	exp_210408_kal_dephserum_120_45_ct_4_002.32843.32843.2	controllerType=0 controllerNumber=1 scan=32843	66.7998	45	2	730	VCQDCPLLAPLN730.264DTR
7078	24739:3	13	K.VC[+57.021]QDC[+57.021]PLLAPLN[+1548.545]DTR.V	HexNAc(3)Hex(4)NeuAc(1)	C[+57]*2, N[+1549]	1107.4706	3	3320.3973	3320.3914	0	1.8	145	Specific	639.66	368.38	368.38	9.68	29	>sp|P02765|FETUA_HUMAN Alpha-2-HS-glycoprotein OS=Homo sapiens OX=9606 GN=AHSG PE=1 SV=2	11819	exp_210408_kal_dephserum_120_45_ct_4_002.32708.32708.3	controllerType=0 controllerNumber=1 scan=32708	66.5169	45	2	1549	VCQDCPLLAPLN1548.545DTR
7079	24832:4	13	K.VC[+57.021]QDC[+57.021]PLLAPLN[+1913.677]DTR.V	HexNAc(4)Hex(5)NeuAc(1)	C[+57]*2, N[+1914]	922.1415	4	3685.5443	3685.5236	0	5.6	145	Specific	649.59	427.86	427.86	11.5	29	>sp|P02765|FETUA_HUMAN Alpha-2-HS-glycoprotein OS=Homo sapiens OX=9606 GN=AHSG PE=1 SV=2	11819	exp_210408_kal_dephserum_120_45_ct_4_002.32806.32806.4	controllerType=0 controllerNumber=1 scan=32806	66.7146	45	2	1914	VCQDCPLLAPLN1913.677DTR
7080	24751:3	13	K.VC[+57.021]QDC[+57.021]PLLAPLN[+1548.545]DTR.V	HexNAc(3)Hex(4)NeuAc(1)	C[+57]*2, N[+1549]	1107.4743	3	3320.4083	3320.3914	0	5.1	145	Specific	659.28	381.04	381.04	12.63	29	>sp|P02765|FETUA_HUMAN Alpha-2-HS-glycoprotein OS=Homo sapiens OX=9606 GN=AHSG PE=1 SV=2	11819	exp_210408_kal_dephserum_120_45_ct_4_002.32721.32721.3	controllerType=0 controllerNumber=1 scan=32721	66.5416	45	2	1549	VCQDCPLLAPLN1548.545DTR
7081	24808:2	13	K.VC[+57.021]QDC[+57.021]PLLAPLN[+203.079]DTR.V	HexNAc(1)	C[+57]*2, N[+203]	987.9748	2	1974.9423	1974.9259	0	8.3	145	Specific	679.19	569.93	569.93	11.44	29	>sp|P02765|FETUA_HUMAN Alpha-2-HS-glycoprotein OS=Homo sapiens OX=9606 GN=AHSG PE=1 SV=2	11819	exp_210408_kal_dephserum_120_45_ct_4_002.32781.32781.2	controllerType=0 controllerNumber=1 scan=32781	66.6697	45	2	203	VCQDCPLLAPLN203.079DTR
7082	24763:3	13	K.VC[+57.021]QDC[+57.021]PLLAPLN[+1913.677]DTR.V	HexNAc(4)Hex(5)NeuAc(1)	C[+57]*2, N[+1914]	1229.1833	3	3685.5353	3685.5236	0	3.2	145	Specific	680.44	386.05	386.05	12.46	29	>sp|P02765|FETUA_HUMAN Alpha-2-HS-glycoprotein OS=Homo sapiens OX=9606 GN=AHSG PE=1 SV=2	11819	exp_210408_kal_dephserum_120_45_ct_4_002.32734.32734.3	controllerType=0 controllerNumber=1 scan=32734	66.5655	45	2	1914	VCQDCPLLAPLN1913.677DTR
7083	41321:4	13	K.AALAAFNAQNN[+2204.772]GSNFQLEEISR.A	HexNAc(4)Hex(5)NeuAc(2)	N[+2205]	1143.4881	4	4570.9305	4569.9256	1	0.3	166	Specific	68.58	40.39	40.39	1.68	29	>sp|P02765|FETUA_HUMAN Alpha-2-HS-glycoprotein OS=Homo sapiens OX=9606 GN=AHSG PE=1 SV=2	11819	exp_210408_kal_dephserum_120_45_ct_4_002.51505.51505.4	controllerType=0 controllerNumber=1 scan=51505	101.461	45	2	2205	AALAAFNAQNN2204.772GSNFQLEEISR
7084	26437:4	13	K.AALAAFNAQNN[+1913.677]GSNFQLEEISR.A	HexNAc(4)Hex(5)NeuAc(1)	N[+1914]	1070.4672	4	4278.847	4278.8301	0	3.9	166	Specific	79.76	57.43	57.43	2.57	29	>sp|P02765|FETUA_HUMAN Alpha-2-HS-glycoprotein OS=Homo sapiens OX=9606 GN=AHSG PE=1 SV=2	11819	exp_210408_kal_dephserum_120_45_ct_4_002.34489.34489.4	controllerType=0 controllerNumber=1 scan=34489	69.9998	45	2	1914	AALAAFNAQNN1913.677GSNFQLEEISR
7085	27492:4	13	K.AALAAFNAQNN[+2861.000]GSNFQLEEISR.A	HexNAc(5)Hex(6)NeuAc(3)	N[+2861]	1307.5454	4	5227.1598	5226.1532	1	0.6	166	Specific	81.18	72.15	72.15	2.19	29	>sp|P02765|FETUA_HUMAN Alpha-2-HS-glycoprotein OS=Homo sapiens OX=9606 GN=AHSG PE=1 SV=2	11819	exp_210408_kal_dephserum_120_45_ct_4_002.35575.35575.4	controllerType=0 controllerNumber=1 scan=35575	72.2164	45	2	2861	AALAAFNAQNN2861.000GSNFQLEEISR
7086	26836:3	13	K.AALAAFNAQNN[+2059.735]GSNFQLEEISR.A	HexNAc(4)Hex(5)Fuc(1)NeuAc(1)	N[+2060]	1475.3087	3	4423.9114	4424.888	-1	6	166	Specific	88.88	53.82	53.82	2.4	29	>sp|P02765|FETUA_HUMAN Alpha-2-HS-glycoprotein OS=Homo sapiens OX=9606 GN=AHSG PE=1 SV=2	11819	exp_210408_kal_dephserum_120_45_ct_4_002.34897.34897.3	controllerType=0 controllerNumber=1 scan=34897	70.8434	45	2	2060	AALAAFNAQNN2059.735GSNFQLEEISR
7087	27040:5	13	K.AALAAFNAQNN[+2861.000]GSNFQLEEISR.A	HexNAc(5)Hex(6)NeuAc(3)	N[+2861]	1046.0416	5	5226.179	5226.1532	0	5	166	Specific	95.22	78.92	78.92	2.18	29	>sp|P02765|FETUA_HUMAN Alpha-2-HS-glycoprotein OS=Homo sapiens OX=9606 GN=AHSG PE=1 SV=2	11819	exp_210408_kal_dephserum_120_45_ct_4_002.35108.35108.5	controllerType=0 controllerNumber=1 scan=35108	71.2717	45	2	2861	AALAAFNAQNN2861.000GSNFQLEEISR
7088	27448:4	13	K.AALAAFNAQNN[+2350.830]GSNFQLEEISR.A	HexNAc(4)Hex(5)Fuc(1)NeuAc(2)	N[+2351]	1180.0016	4	4716.9847	4715.9835	1	-0.5	166	Specific	141.31	96.96	82.58	2.27	29	>sp|P02765|FETUA_HUMAN Alpha-2-HS-glycoprotein OS=Homo sapiens OX=9606 GN=AHSG PE=1 SV=2	11819	exp_210408_kal_dephserum_120_45_ct_4_002.35529.35529.4	controllerType=0 controllerNumber=1 scan=35529	72.1309	45	2	2351	AALAAFNAQNN2350.830GSNFQLEEISR
7089	27088:4	13	K.AALAAFNAQNN[+2350.830]GSNFQLEEISR.A	HexNAc(4)Hex(5)Fuc(1)NeuAc(2)	N[+2351]	1180.0025	4	4716.9881	4715.9835	1	0.3	166	Specific	154.67	61.26	39.85	1.59	29	>sp|P02765|FETUA_HUMAN Alpha-2-HS-glycoprotein OS=Homo sapiens OX=9606 GN=AHSG PE=1 SV=2	11819	exp_210408_kal_dephserum_120_45_ct_4_002.35157.35157.4	controllerType=0 controllerNumber=1 scan=35157	71.3695	45	2	2351	AALAAFNAQNN2350.830GSNFQLEEISR
7090	26576:4	13	K.AALAAFNAQNN[+2715.963]GSNFQLEEISR.A	HexNAc(5)Hex(6)Fuc(1)NeuAc(2)	N[+2716]	1271.0413	4	5081.1432	5081.1157	0	5.4	166	Specific	172.55	76.92	76.92	2.65	29	>sp|P02765|FETUA_HUMAN Alpha-2-HS-glycoprotein OS=Homo sapiens OX=9606 GN=AHSG PE=1 SV=2	11819	exp_210408_kal_dephserum_120_45_ct_4_002.34631.34631.4	controllerType=0 controllerNumber=1 scan=34631	70.2774	45	2	2716	AALAAFNAQNN2715.963GSNFQLEEISR
7091	28210:4	13	K.AALAAFNAQNN[+2204.772]GSNFQLEEISR.A	HexNAc(4)Hex(5)NeuAc(2)	N[+2205]	1143.4899	4	4570.9378	4569.9256	1	1.9	166	Specific	244.73	141.21	141.21	4.63	29	>sp|P02765|FETUA_HUMAN Alpha-2-HS-glycoprotein OS=Homo sapiens OX=9606 GN=AHSG PE=1 SV=2	11819	exp_210408_kal_dephserum_120_45_ct_4_002.36317.36317.4	controllerType=0 controllerNumber=1 scan=36317	73.7142	45	2	2205	AALAAFNAQNN2204.772GSNFQLEEISR
7092	26897:3	13	K.AALAAFNAQNN[+2059.735]GSNFQLEEISR.A	HexNAc(4)Hex(5)Fuc(1)NeuAc(1)	N[+2060]	1475.9771	3	4425.9167	4424.888	1	5.7	166	Specific	246.33	102.31	102.31	4.37	29	>sp|P02765|FETUA_HUMAN Alpha-2-HS-glycoprotein OS=Homo sapiens OX=9606 GN=AHSG PE=1 SV=2	11819	exp_210408_kal_dephserum_120_45_ct_4_002.34959.34959.3	controllerType=0 controllerNumber=1 scan=34959	70.9657	45	2	2060	AALAAFNAQNN2059.735GSNFQLEEISR
7093	26823:4	13	K.AALAAFNAQNN[+2861.000]GSNFQLEEISR.A	HexNAc(5)Hex(6)NeuAc(3)	N[+2861]	1307.045	4	5225.1584	5226.1532	-1	1.6	166	Specific	294.76	207.33	207.33	5.5	29	>sp|P02765|FETUA_HUMAN Alpha-2-HS-glycoprotein OS=Homo sapiens OX=9606 GN=AHSG PE=1 SV=2	11819	exp_210408_kal_dephserum_120_45_ct_4_002.34883.34883.4	controllerType=0 controllerNumber=1 scan=34883	70.824	45	2	2861	AALAAFNAQNN2861.000GSNFQLEEISR
7094	27808:4	13	K.AALAAFNAQNN[+2204.772]GSNFQLEEISR.A	HexNAc(4)Hex(5)NeuAc(2)	N[+2205]	1143.4832	4	4570.911	4569.9256	1	-3.9	166	Specific	306.17	226.07	226.07	4.9	29	>sp|P02765|FETUA_HUMAN Alpha-2-HS-glycoprotein OS=Homo sapiens OX=9606 GN=AHSG PE=1 SV=2	11819	exp_210408_kal_dephserum_120_45_ct_4_002.35903.35903.4	controllerType=0 controllerNumber=1 scan=35903	72.9111	45	2	2205	AALAAFNAQNN2204.772GSNFQLEEISR
7095	27239:4	13	K.AALAAFNAQNN[+1913.677]GSNFQLEEISR.A	HexNAc(4)Hex(5)NeuAc(1)	N[+1914]	1070.4617	4	4278.825	4278.8301	0	-1.2	166	Specific	316.64	185.06	185.06	4.97	29	>sp|P02765|FETUA_HUMAN Alpha-2-HS-glycoprotein OS=Homo sapiens OX=9606 GN=AHSG PE=1 SV=2	11819	exp_210408_kal_dephserum_120_45_ct_4_002.35313.35313.4	controllerType=0 controllerNumber=1 scan=35313	71.684	45	2	1914	AALAAFNAQNN1913.677GSNFQLEEISR
7096	26865:3	13	K.AALAAFNAQNN[+2204.772]GSNFQLEEISR.A	HexNAc(4)Hex(5)NeuAc(2)	N[+2205]	1523.9891	3	4569.9527	4569.9256	0	5.9	166	Specific	345.62	230.6	230.6	6.35	29	>sp|P02765|FETUA_HUMAN Alpha-2-HS-glycoprotein OS=Homo sapiens OX=9606 GN=AHSG PE=1 SV=2	11819	exp_210408_kal_dephserum_120_45_ct_4_002.34927.34927.3	controllerType=0 controllerNumber=1 scan=34927	70.8931	45	2	2205	AALAAFNAQNN2204.772GSNFQLEEISR
7097	26066:4	13	K.AALAAFNAQNN[+1913.677]GSNFQLEEISR.A	HexNAc(4)Hex(5)NeuAc(1)	N[+1914]	1070.4703	4	4278.8592	4278.8301	0	6.8	166	Specific	357.12	291.7	291.7	6.78	29	>sp|P02765|FETUA_HUMAN Alpha-2-HS-glycoprotein OS=Homo sapiens OX=9606 GN=AHSG PE=1 SV=2	11819	exp_210408_kal_dephserum_120_45_ct_4_002.34104.34104.4	controllerType=0 controllerNumber=1 scan=34104	69.2061	45	2	1914	AALAAFNAQNN1913.677GSNFQLEEISR
7098	27699:4	13	K.AALAAFNAQNN[+3007.058]GSNFQLEEISR.A	HexNAc(5)Hex(6)Fuc(1)NeuAc(3)	N[+3007]	1344.0632	4	5373.2311	5372.2111	1	3.1	166	Specific	379.96	277.07	10.6	7.07	29	>sp|P02765|FETUA_HUMAN Alpha-2-HS-glycoprotein OS=Homo sapiens OX=9606 GN=AHSG PE=1 SV=2	11819	exp_210408_kal_dephserum_120_45_ct_4_002.35791.35791.4	controllerType=0 controllerNumber=1 scan=35791	72.6411	45	2	3007	AALAAFNAQNN3007.058GSNFQLEEISR
7099	26579:4	13	K.AALAAFNAQNN[+2569.905]GSNFQLEEISR.A	HexNAc(5)Hex(6)NeuAc(2)	N[+2570]	1234.2792	4	4934.095	4935.0578	-1	8.2	166	Specific	455.63	301.82	301.82	6.73	29	>sp|P02765|FETUA_HUMAN Alpha-2-HS-glycoprotein OS=Homo sapiens OX=9606 GN=AHSG PE=1 SV=2	11819	exp_210408_kal_dephserum_120_45_ct_4_002.34634.34634.4	controllerType=0 controllerNumber=1 scan=34634	70.2907	45	2	2570	AALAAFNAQNN2569.905GSNFQLEEISR
7100	27183:3	13	K.AALAAFNAQNN[+1913.677]GSNFQLEEISR.A	HexNAc(4)Hex(5)NeuAc(1)	N[+1914]	1426.9463	3	4278.8245	4278.8301	0	-1.3	166	Specific	469.17	363.7	363.7	6.91	29	>sp|P02765|FETUA_HUMAN Alpha-2-HS-glycoprotein OS=Homo sapiens OX=9606 GN=AHSG PE=1 SV=2	11819	exp_210408_kal_dephserum_120_45_ct_4_002.35256.35256.3	controllerType=0 controllerNumber=1 scan=35256	71.5682	45	2	1914	AALAAFNAQNN1913.677GSNFQLEEISR
7101	26859:4	13	K.AALAAFNAQNN[+2459.931]GSNFQLEEISR.A	HexNAc(9)Hex(3)Fuc(1)	N[+2460]	1207.2673	4	4826.0472	4825.0838	1	-8.3	166	Specific	470.57	256.58	256.58	5.76	29	>sp|P02765|FETUA_HUMAN Alpha-2-HS-glycoprotein OS=Homo sapiens OX=9606 GN=AHSG PE=1 SV=2	11819	exp_210408_kal_dephserum_120_45_ct_4_002.34921.34921.4	controllerType=0 controllerNumber=1 scan=34921	70.8861	45	2	2460	AALAAFNAQNN2459.931GSNFQLEEISR
7102	26773:4	13	K.AALAAFNAQNN[+2204.772]GSNFQLEEISR.A	HexNAc(4)Hex(5)NeuAc(2)	N[+2205]	1143.4919	4	4570.9456	4569.9256	1	3.7	166	Specific	484.17	367.62	367.62	8.31	29	>sp|P02765|FETUA_HUMAN Alpha-2-HS-glycoprotein OS=Homo sapiens OX=9606 GN=AHSG PE=1 SV=2	11819	exp_210408_kal_dephserum_120_45_ct_4_002.34833.34833.4	controllerType=0 controllerNumber=1 scan=34833	70.6942	45	2	2205	AALAAFNAQNN2204.772GSNFQLEEISR
7103	27061:5	13	K.AALAAFNAQNN[+2861.000]GSNFQLEEISR.A	HexNAc(5)Hex(6)NeuAc(3)	N[+2861]	1046.0416	5	5226.179	5226.1532	0	5	166	Specific	491.17	306.02	306.02	7.34	29	>sp|P02765|FETUA_HUMAN Alpha-2-HS-glycoprotein OS=Homo sapiens OX=9606 GN=AHSG PE=1 SV=2	11819	exp_210408_kal_dephserum_120_45_ct_4_002.35129.35129.5	controllerType=0 controllerNumber=1 scan=35129	71.3177	45	2	2861	AALAAFNAQNN2861.000GSNFQLEEISR
7104	27470:4	13	K.AALAAFNAQNN[+2350.830]GSNFQLEEISR.A	HexNAc(4)Hex(5)Fuc(1)NeuAc(2)	N[+2351]	1180.0016	4	4716.9847	4715.9835	1	-0.5	166	Specific	512.43	375.85	115.09	7.36	29	>sp|P02765|FETUA_HUMAN Alpha-2-HS-glycoprotein OS=Homo sapiens OX=9606 GN=AHSG PE=1 SV=2	11819	exp_210408_kal_dephserum_120_45_ct_4_002.35551.35551.4	controllerType=0 controllerNumber=1 scan=35551	72.1672	45	2	2351	AALAAFNAQNN2350.830GSNFQLEEISR
7105	26455:4	13	K.AALAAFNAQNN[+1913.677]GSNFQLEEISR.A	HexNAc(4)Hex(5)NeuAc(1)	N[+1914]	1070.4672	4	4278.847	4278.8301	0	3.9	166	Specific	512.44	378.97	378.97	8.45	29	>sp|P02765|FETUA_HUMAN Alpha-2-HS-glycoprotein OS=Homo sapiens OX=9606 GN=AHSG PE=1 SV=2	11819	exp_210408_kal_dephserum_120_45_ct_4_002.34507.34507.4	controllerType=0 controllerNumber=1 scan=34507	70.0247	45	2	1914	AALAAFNAQNN1913.677GSNFQLEEISR
7106	27441:4	13	K.AALAAFNAQNN[+2204.772]GSNFQLEEISR.A	HexNAc(4)Hex(5)NeuAc(2)	N[+2205]	1143.488	4	4570.93	4569.9256	1	0.2	166	Specific	535.09	445.13	445.13	8.77	29	>sp|P02765|FETUA_HUMAN Alpha-2-HS-glycoprotein OS=Homo sapiens OX=9606 GN=AHSG PE=1 SV=2	11819	exp_210408_kal_dephserum_120_45_ct_4_002.35522.35522.4	controllerType=0 controllerNumber=1 scan=35522	72.1227	45	2	2205	AALAAFNAQNN2204.772GSNFQLEEISR
7107	27835:4	13	K.AALAAFNAQNN[+2204.772]GSNFQLEEISR.A	HexNAc(4)Hex(5)NeuAc(2)	N[+2205]	1143.4832	4	4570.911	4569.9256	1	-3.9	166	Specific	551.28	404.26	404.26	8.22	29	>sp|P02765|FETUA_HUMAN Alpha-2-HS-glycoprotein OS=Homo sapiens OX=9606 GN=AHSG PE=1 SV=2	11819	exp_210408_kal_dephserum_120_45_ct_4_002.35930.35930.4	controllerType=0 controllerNumber=1 scan=35930	72.947	45	2	2205	AALAAFNAQNN2204.772GSNFQLEEISR
7108	26845:3	13	K.AALAAFNAQNN[+2059.735]GSNFQLEEISR.A	HexNAc(4)Hex(5)Fuc(1)NeuAc(1)	N[+2060]	1475.3087	3	4423.9114	4424.888	-1	6	166	Specific	565.09	444.24	444.24	9.59	29	>sp|P02765|FETUA_HUMAN Alpha-2-HS-glycoprotein OS=Homo sapiens OX=9606 GN=AHSG PE=1 SV=2	11819	exp_210408_kal_dephserum_120_45_ct_4_002.34906.34906.3	controllerType=0 controllerNumber=1 scan=34906	70.8638	45	2	2060	AALAAFNAQNN2059.735GSNFQLEEISR
7109	27512:4	13	K.AALAAFNAQNN[+2861.000]GSNFQLEEISR.A	HexNAc(5)Hex(6)NeuAc(3)	N[+2861]	1307.5454	4	5227.1598	5226.1532	1	0.6	166	Specific	580.74	480.69	480.69	10.08	29	>sp|P02765|FETUA_HUMAN Alpha-2-HS-glycoprotein OS=Homo sapiens OX=9606 GN=AHSG PE=1 SV=2	11819	exp_210408_kal_dephserum_120_45_ct_4_002.35595.35595.4	controllerType=0 controllerNumber=1 scan=35595	72.2501	45	2	2861	AALAAFNAQNN2861.000GSNFQLEEISR
7110	27098:4	13	K.AALAAFNAQNN[+2350.830]GSNFQLEEISR.A	HexNAc(4)Hex(5)Fuc(1)NeuAc(2)	N[+2351]	1179.9993	4	4716.9754	4715.9835	1	-2.4	166	Specific	604.99	520.75	66.96	10.73	29	>sp|P02765|FETUA_HUMAN Alpha-2-HS-glycoprotein OS=Homo sapiens OX=9606 GN=AHSG PE=1 SV=2	11819	exp_210408_kal_dephserum_120_45_ct_4_002.35168.35168.4	controllerType=0 controllerNumber=1 scan=35168	71.4038	45	2	2351	AALAAFNAQNN2350.830GSNFQLEEISR
7111	26861:4	13	K.AALAAFNAQNN[+1913.677]GSNFQLEEISR.A	HexNAc(4)Hex(5)NeuAc(1)	N[+1914]	1070.4644	4	4278.8358	4278.8301	0	1.3	166	Specific	616.59	489.8	489.8	11.44	29	>sp|P02765|FETUA_HUMAN Alpha-2-HS-glycoprotein OS=Homo sapiens OX=9606 GN=AHSG PE=1 SV=2	11819	exp_210408_kal_dephserum_120_45_ct_4_002.34923.34923.4	controllerType=0 controllerNumber=1 scan=34923	70.8883	45	2	1914	AALAAFNAQNN1913.677GSNFQLEEISR
7112	26892:4	13	K.AALAAFNAQNN[+2459.931]GSNFQLEEISR.A	HexNAc(9)Hex(3)Fuc(1)	N[+2460]	1207.2673	4	4826.0472	4825.0838	1	-8.3	166	Specific	620.2	362.46	362.46	9.01	29	>sp|P02765|FETUA_HUMAN Alpha-2-HS-glycoprotein OS=Homo sapiens OX=9606 GN=AHSG PE=1 SV=2	11819	exp_210408_kal_dephserum_120_45_ct_4_002.34954.34954.4	controllerType=0 controllerNumber=1 scan=34954	70.9423	45	2	2460	AALAAFNAQNN2459.931GSNFQLEEISR
7113	27032:4	13	K.AALAAFNAQNN[+3007.058]GSNFQLEEISR.A	HexNAc(5)Hex(6)Fuc(1)NeuAc(3)	N[+3007]	1343.8148	4	5372.2375	5372.2111	0	4.9	166	Specific	622.53	476.94	476.94	12.21	29	>sp|P02765|FETUA_HUMAN Alpha-2-HS-glycoprotein OS=Homo sapiens OX=9606 GN=AHSG PE=1 SV=2	11819	exp_210408_kal_dephserum_120_45_ct_4_002.35100.35100.4	controllerType=0 controllerNumber=1 scan=35100	71.2621	45	2	3007	AALAAFNAQNN3007.058GSNFQLEEISR
7114	27147:4	13	K.AALAAFNAQNN[+2861.000]GSNFQLEEISR.A	HexNAc(5)Hex(6)NeuAc(3)	N[+2861]	1307.0502	4	5225.1789	5226.1532	-1	5.6	166	Specific	644.14	515.67	515.67	11.82	29	>sp|P02765|FETUA_HUMAN Alpha-2-HS-glycoprotein OS=Homo sapiens OX=9606 GN=AHSG PE=1 SV=2	11819	exp_210408_kal_dephserum_120_45_ct_4_002.35218.35218.4	controllerType=0 controllerNumber=1 scan=35218	71.4935	45	2	2861	AALAAFNAQNN2861.000GSNFQLEEISR
7115	26070:4	13	K.AALAAFNAQNN[+1913.677]GSNFQLEEISR.A	HexNAc(4)Hex(5)NeuAc(1)	N[+1914]	1070.4703	4	4278.8592	4278.8301	0	6.8	166	Specific	651.58	474	474	12.91	29	>sp|P02765|FETUA_HUMAN Alpha-2-HS-glycoprotein OS=Homo sapiens OX=9606 GN=AHSG PE=1 SV=2	11819	exp_210408_kal_dephserum_120_45_ct_4_002.34108.34108.4	controllerType=0 controllerNumber=1 scan=34108	69.2141	45	2	1914	AALAAFNAQNN1913.677GSNFQLEEISR
7116	27151:4	13	K.AALAAFNAQNN[+2861.000]GSNFQLEEISR.A	HexNAc(5)Hex(6)NeuAc(3)	N[+2861]	1307.0502	4	5225.1789	5226.1532	-1	5.6	166	Specific	660.16	545.83	545.83	12.82	29	>sp|P02765|FETUA_HUMAN Alpha-2-HS-glycoprotein OS=Homo sapiens OX=9606 GN=AHSG PE=1 SV=2	11819	exp_210408_kal_dephserum_120_45_ct_4_002.35222.35222.4	controllerType=0 controllerNumber=1 scan=35222	71.5047	45	2	2861	AALAAFNAQNN2861.000GSNFQLEEISR
7117	26896:3	13	K.AALAAFNAQNN[+2204.772]GSNFQLEEISR.A	HexNAc(4)Hex(5)NeuAc(2)	N[+2205]	1523.9891	3	4569.9527	4569.9256	0	5.9	166	Specific	681.98	525.81	525.81	12.73	29	>sp|P02765|FETUA_HUMAN Alpha-2-HS-glycoprotein OS=Homo sapiens OX=9606 GN=AHSG PE=1 SV=2	11819	exp_210408_kal_dephserum_120_45_ct_4_002.34958.34958.3	controllerType=0 controllerNumber=1 scan=34958	70.9613	45	2	2205	AALAAFNAQNN2204.772GSNFQLEEISR
7118	26893:4	13	K.AALAAFNAQNN[+1913.677]GSNFQLEEISR.A	HexNAc(4)Hex(5)NeuAc(1)	N[+1914]	1070.4644	4	4278.8358	4278.8301	0	1.3	166	Specific	684.63	522.3	522.3	12.44	29	>sp|P02765|FETUA_HUMAN Alpha-2-HS-glycoprotein OS=Homo sapiens OX=9606 GN=AHSG PE=1 SV=2	11819	exp_210408_kal_dephserum_120_45_ct_4_002.34955.34955.4	controllerType=0 controllerNumber=1 scan=34955	70.9467	45	2	1914	AALAAFNAQNN1913.677GSNFQLEEISR
7119	27130:4	13	K.AALAAFNAQNN[+2350.830]GSNFQLEEISR.A	HexNAc(4)Hex(5)Fuc(1)NeuAc(2)	N[+2351]	1179.9993	4	4716.9754	4715.9835	1	-2.4	166	Specific	687.48	578.4	115.88	11.73	29	>sp|P02765|FETUA_HUMAN Alpha-2-HS-glycoprotein OS=Homo sapiens OX=9606 GN=AHSG PE=1 SV=2	11819	exp_210408_kal_dephserum_120_45_ct_4_002.35200.35200.4	controllerType=0 controllerNumber=1 scan=35200	71.4457	45	2	2351	AALAAFNAQNN2350.830GSNFQLEEISR
7120	27200:3	13	K.AALAAFNAQNN[+1913.677]GSNFQLEEISR.A	HexNAc(4)Hex(5)NeuAc(1)	N[+1914]	1426.9463	3	4278.8245	4278.8301	0	-1.3	166	Specific	700.26	540.49	540.49	12.77	29	>sp|P02765|FETUA_HUMAN Alpha-2-HS-glycoprotein OS=Homo sapiens OX=9606 GN=AHSG PE=1 SV=2	11819	exp_210408_kal_dephserum_120_45_ct_4_002.35273.35273.3	controllerType=0 controllerNumber=1 scan=35273	71.5951	45	2	1914	AALAAFNAQNN1913.677GSNFQLEEISR
7121	27468:4	13	K.AALAAFNAQNN[+2204.772]GSNFQLEEISR.A	HexNAc(4)Hex(5)NeuAc(2)	N[+2205]	1143.488	4	4570.93	4569.9256	1	0.2	166	Specific	701.96	577.5	577.5	13.08	29	>sp|P02765|FETUA_HUMAN Alpha-2-HS-glycoprotein OS=Homo sapiens OX=9606 GN=AHSG PE=1 SV=2	11819	exp_210408_kal_dephserum_120_45_ct_4_002.35549.35549.4	controllerType=0 controllerNumber=1 scan=35549	72.1583	45	2	2205	AALAAFNAQNN2204.772GSNFQLEEISR
7122	26808:4	13	K.AALAAFNAQNN[+2204.772]GSNFQLEEISR.A	HexNAc(4)Hex(5)NeuAc(2)	N[+2205]	1143.4919	4	4570.9456	4569.9256	1	3.7	166	Specific	705.31	586	586	14.04	29	>sp|P02765|FETUA_HUMAN Alpha-2-HS-glycoprotein OS=Homo sapiens OX=9606 GN=AHSG PE=1 SV=2	11819	exp_210408_kal_dephserum_120_45_ct_4_002.34868.34868.4	controllerType=0 controllerNumber=1 scan=34868	70.7548	45	2	2205	AALAAFNAQNN2204.772GSNFQLEEISR
7123	27129:4	13	K.AALAAFNAQNN[+2204.772]GSNFQLEEISR.A	HexNAc(4)Hex(5)NeuAc(2)	N[+2205]	1143.488	4	4570.93	4569.9256	1	0.2	166	Specific	706.92	586.7	586.7	13.08	29	>sp|P02765|FETUA_HUMAN Alpha-2-HS-glycoprotein OS=Homo sapiens OX=9606 GN=AHSG PE=1 SV=2	11819	exp_210408_kal_dephserum_120_45_ct_4_002.35199.35199.4	controllerType=0 controllerNumber=1 scan=35199	71.4412	45	2	2205	AALAAFNAQNN2204.772GSNFQLEEISR
7124	27056:4	13	K.AALAAFNAQNN[+3007.058]GSNFQLEEISR.A	HexNAc(5)Hex(6)Fuc(1)NeuAc(3)	N[+3007]	1343.8148	4	5372.2375	5372.2111	0	4.9	166	Specific	719.26	609.56	609.56	14.21	29	>sp|P02765|FETUA_HUMAN Alpha-2-HS-glycoprotein OS=Homo sapiens OX=9606 GN=AHSG PE=1 SV=2	11819	exp_210408_kal_dephserum_120_45_ct_4_002.35124.35124.4	controllerType=0 controllerNumber=1 scan=35124	71.2942	45	2	3007	AALAAFNAQNN3007.058GSNFQLEEISR
7125	26803:4	13	K.AALAAFNAQNN[+2350.830]GSNFQLEEISR.A	HexNAc(4)Hex(5)Fuc(1)NeuAc(2)	N[+2351]	1179.7572	4	4716.0072	4715.9835	0	5	166	Specific	723.27	591.65	591.65	14.21	29	>sp|P02765|FETUA_HUMAN Alpha-2-HS-glycoprotein OS=Homo sapiens OX=9606 GN=AHSG PE=1 SV=2	11819	exp_210408_kal_dephserum_120_45_ct_4_002.34863.34863.4	controllerType=0 controllerNumber=1 scan=34863	70.7339	45	2	2351	AALAAFNAQNN2350.830GSNFQLEEISR
7126	27096:4	13	K.AALAAFNAQNN[+2204.772]GSNFQLEEISR.A	HexNAc(4)Hex(5)NeuAc(2)	N[+2205]	1143.488	4	4570.93	4569.9256	1	0.2	166	Specific	728.44	570.54	570.54	13.08	29	>sp|P02765|FETUA_HUMAN Alpha-2-HS-glycoprotein OS=Homo sapiens OX=9606 GN=AHSG PE=1 SV=2	11819	exp_210408_kal_dephserum_120_45_ct_4_002.35166.35166.4	controllerType=0 controllerNumber=1 scan=35166	71.402	45	2	2205	AALAAFNAQNN2204.772GSNFQLEEISR
7127	26765:4	13	K.AALAAFNAQNN[+2350.830]GSNFQLEEISR.A	HexNAc(4)Hex(5)Fuc(1)NeuAc(2)	N[+2351]	1179.7572	4	4716.0072	4715.9835	0	5	166	Specific	790.48	595.65	595.65	15.21	29	>sp|P02765|FETUA_HUMAN Alpha-2-HS-glycoprotein OS=Homo sapiens OX=9606 GN=AHSG PE=1 SV=2	11819	exp_210408_kal_dephserum_120_45_ct_4_002.34825.34825.4	controllerType=0 controllerNumber=1 scan=34825	70.6847	45	2	2351	AALAAFNAQNN2350.830GSNFQLEEISR
7128	26890:3	13	K.AALAAFNAQNN[+1913.677]GSNFQLEEISR.A	HexNAc(4)Hex(5)NeuAc(1)	N[+1914]	1426.9539	3	4278.8472	4278.8301	0	4	166	Specific	806.77	594.91	594.91	15.86	29	>sp|P02765|FETUA_HUMAN Alpha-2-HS-glycoprotein OS=Homo sapiens OX=9606 GN=AHSG PE=1 SV=2	11819	exp_210408_kal_dephserum_120_45_ct_4_002.34952.34952.3	controllerType=0 controllerNumber=1 scan=34952	70.9334	45	2	1914	AALAAFNAQNN1913.677GSNFQLEEISR
7129	26851:3	13	K.AALAAFNAQNN[+1913.677]GSNFQLEEISR.A	HexNAc(4)Hex(5)NeuAc(1)	N[+1914]	1426.9539	3	4278.8472	4278.8301	0	4	166	Specific	824.65	645.96	645.96	15.86	29	>sp|P02765|FETUA_HUMAN Alpha-2-HS-glycoprotein OS=Homo sapiens OX=9606 GN=AHSG PE=1 SV=2	11819	exp_210408_kal_dephserum_120_45_ct_4_002.34913.34913.3	controllerType=0 controllerNumber=1 scan=34913	70.8767	45	2	1914	AALAAFNAQNN1913.677GSNFQLEEISR
7130	26891:3	13	K.AALAAFNAQNN[+1548.545]GSNFQLEEISR.A	HexNAc(3)Hex(4)NeuAc(1)	N[+1549]	1305.2429	3	3913.714	3913.6979	0	4.1	166	Specific	859.44	644.74	644.74	17.03	29	>sp|P02765|FETUA_HUMAN Alpha-2-HS-glycoprotein OS=Homo sapiens OX=9606 GN=AHSG PE=1 SV=2	11819	exp_210408_kal_dephserum_120_45_ct_4_002.34953.34953.3	controllerType=0 controllerNumber=1 scan=34953	70.9379	45	2	1549	AALAAFNAQNN1548.545GSNFQLEEISR
7131	26854:3	13	K.AALAAFNAQNN[+1548.545]GSNFQLEEISR.A	HexNAc(3)Hex(4)NeuAc(1)	N[+1549]	1305.2429	3	3913.714	3913.6979	0	4.1	166	Specific	941.92	711.1	711.1	18.03	29	>sp|P02765|FETUA_HUMAN Alpha-2-HS-glycoprotein OS=Homo sapiens OX=9606 GN=AHSG PE=1 SV=2	11819	exp_210408_kal_dephserum_120_45_ct_4_002.34916.34916.3	controllerType=0 controllerNumber=1 scan=34916	70.8803	45	2	1549	AALAAFNAQNN1548.545GSNFQLEEISR
7132	33394:5	14	K.FN[+2569.905]LTETSEAEIHQSFQHLLR.T	HexNAc(5)Hex(6)NeuAc(2)	N[+2570]	994.6293	5	4969.1174	4970.0989	-1	4.4	105	Specific	143.54	81.12	81.12	2.39	48	>sp|P01011|AACT_HUMAN Alpha-1-antichymotrypsin OS=Homo sapiens OX=9606 GN=SERPINA3 PE=1 SV=2	16719	exp_210408_kal_dephserum_120_45_ct_4_002.41749.41749.5	controllerType=0 controllerNumber=1 scan=41749	84.271	45	2	2570	FN2569.905LTETSEAEIHQSFQHLLR
7133	33302:4	14	K.FN[+3007.058]LTETSEAEIHQSFQHLLR.T	HexNAc(5)Hex(6)Fuc(1)NeuAc(3)	N[+3007]	1352.3234	4	5406.2716	5407.2522	-1	4.2	105	Specific	206.7	117.35	117.35	2.76	48	>sp|P01011|AACT_HUMAN Alpha-1-antichymotrypsin OS=Homo sapiens OX=9606 GN=SERPINA3 PE=1 SV=2	16719	exp_210408_kal_dephserum_120_45_ct_4_002.41656.41656.4	controllerType=0 controllerNumber=1 scan=41656	84.0621	45	2	3007	FN3007.058LTETSEAEIHQSFQHLLR
7134	33280:4	14	K.FN[+2861.000]LTETSEAEIHQSFQHLLR.T	HexNAc(5)Hex(6)NeuAc(3)	N[+2861]	1316.0631	4	5261.2306	5261.1943	0	6.9	105	Specific	253.34	137.46	137.46	4.37	48	>sp|P01011|AACT_HUMAN Alpha-1-antichymotrypsin OS=Homo sapiens OX=9606 GN=SERPINA3 PE=1 SV=2	16719	exp_210408_kal_dephserum_120_45_ct_4_002.41633.41633.2	controllerType=0 controllerNumber=1 scan=41633	84.0126	45	2	2861	FN2861.000LTETSEAEIHQSFQHLLR
7135	32937:4	14	K.FN[+3226.132]LTETSEAEIHQSFQHLLR.T	HexNAc(6)Hex(7)NeuAc(3)	N[+3226]	1407.3442	4	5626.3551	5626.3265	0	5.1	105	Specific	254.47	149.81	149.81	5.32	48	>sp|P01011|AACT_HUMAN Alpha-1-antichymotrypsin OS=Homo sapiens OX=9606 GN=SERPINA3 PE=1 SV=2	16719	exp_210408_kal_dephserum_120_45_ct_4_002.41274.41274.4	controllerType=0 controllerNumber=1 scan=41274	83.2721	45	2	3226	FN3226.132LTETSEAEIHQSFQHLLR
7136	33775:4	14	K.FN[+3229.168]LTETSEAEIHQSFQHLLR.T	HexNAc(8)Hex(9)Fuc(1)	N[+3229]	1407.8434	4	5628.3518	5629.3626	-1	-1.3	105	Specific	280.91	165.44	165.44	4.59	48	>sp|P01011|AACT_HUMAN Alpha-1-antichymotrypsin OS=Homo sapiens OX=9606 GN=SERPINA3 PE=1 SV=2	16719	exp_210408_kal_dephserum_120_45_ct_4_002.42139.42139.4	controllerType=0 controllerNumber=1 scan=42139	85.0551	45	2	3229	FN3229.168LTETSEAEIHQSFQHLLR
7137	32907:5	14	K.FN[+3226.132]LTETSEAEIHQSFQHLLR.T	HexNAc(6)Hex(7)NeuAc(3)	N[+3226]	1126.0764	5	5626.353	5626.3265	0	4.7	105	Specific	299.69	187.06	187.06	5.41	48	>sp|P01011|AACT_HUMAN Alpha-1-antichymotrypsin OS=Homo sapiens OX=9606 GN=SERPINA3 PE=1 SV=2	16719	exp_210408_kal_dephserum_120_45_ct_4_002.41243.41243.5	controllerType=0 controllerNumber=1 scan=41243	83.1985	45	2	3226	FN3226.132LTETSEAEIHQSFQHLLR
7138	33764:4	14	K.FN[+2861.000]LTETSEAEIHQSFQHLLR.T	HexNAc(5)Hex(6)NeuAc(3)	N[+2861]	1315.8102	4	5260.2189	5261.1943	-1	5.3	105	Specific	316.32	177.21	177.21	6	48	>sp|P01011|AACT_HUMAN Alpha-1-antichymotrypsin OS=Homo sapiens OX=9606 GN=SERPINA3 PE=1 SV=2	16719	exp_210408_kal_dephserum_120_45_ct_4_002.42128.42128.4	controllerType=0 controllerNumber=1 scan=42128	85.0051	45	2	2861	FN2861.000LTETSEAEIHQSFQHLLR
7139	33770:4	14	K.FN[+3517.228]LTETSEAEIHQSFQHLLR.T	HexNAc(6)Hex(7)NeuAc(4)	N[+3517]	1479.864	4	5916.4342	5917.4219	-1	2.6	105	Specific	334.61	261.16	261.16	6.16	48	>sp|P01011|AACT_HUMAN Alpha-1-antichymotrypsin OS=Homo sapiens OX=9606 GN=SERPINA3 PE=1 SV=2	16719	exp_210408_kal_dephserum_120_45_ct_4_002.42134.42134.4	controllerType=0 controllerNumber=1 scan=42134	85.0317	45	2	3517	FN3517.228LTETSEAEIHQSFQHLLR
7140	33397:5	14	K.FN[+2861.000]LTETSEAEIHQSFQHLLR.T	HexNAc(5)Hex(6)NeuAc(3)	N[+2861]	1052.8486	5	5260.2141	5261.1943	-1	4.4	105	Specific	344.31	194.96	194.96	5.4	48	>sp|P01011|AACT_HUMAN Alpha-1-antichymotrypsin OS=Homo sapiens OX=9606 GN=SERPINA3 PE=1 SV=2	16719	exp_210408_kal_dephserum_120_45_ct_4_002.41752.41752.5	controllerType=0 controllerNumber=1 scan=41752	84.2843	45	2	2861	FN2861.000LTETSEAEIHQSFQHLLR
7141	33834:6	14	K.FN[+3517.228]LTETSEAEIHQSFQHLLR.T	HexNAc(6)Hex(7)NeuAc(4)	N[+3517]	986.9161	6	5916.46	5917.4219	-1	7	105	Specific	365.68	309.75	309.75	6.08	48	>sp|P01011|AACT_HUMAN Alpha-1-antichymotrypsin OS=Homo sapiens OX=9606 GN=SERPINA3 PE=1 SV=2	16719	exp_210408_kal_dephserum_120_45_ct_4_002.42200.42200.6	controllerType=0 controllerNumber=1 scan=42200	85.1846	45	2	3517	FN3517.228LTETSEAEIHQSFQHLLR
7142	33341:5	14	K.FN[+3007.058]LTETSEAEIHQSFQHLLR.T	HexNAc(5)Hex(6)Fuc(1)NeuAc(3)	N[+3007]	1082.0609	5	5406.2755	5407.2522	-1	4.9	105	Specific	395.59	145.71	145.71	5.54	48	>sp|P01011|AACT_HUMAN Alpha-1-antichymotrypsin OS=Homo sapiens OX=9606 GN=SERPINA3 PE=1 SV=2	16719	exp_210408_kal_dephserum_120_45_ct_4_002.41695.41695.5	controllerType=0 controllerNumber=1 scan=41695	84.1162	45	2	3007	FN3007.058LTETSEAEIHQSFQHLLR
7143	33724:5	14	K.FN[+3517.228]LTETSEAEIHQSFQHLLR.T	HexNAc(6)Hex(7)NeuAc(4)	N[+3517]	1184.2957	5	5917.4492	5917.4219	0	4.6	105	Specific	457.03	341.77	341.77	7.7	48	>sp|P01011|AACT_HUMAN Alpha-1-antichymotrypsin OS=Homo sapiens OX=9606 GN=SERPINA3 PE=1 SV=2	16719	exp_210408_kal_dephserum_120_45_ct_4_002.42087.42087.5	controllerType=0 controllerNumber=1 scan=42087	84.9481	45	2	3517	FN3517.228LTETSEAEIHQSFQHLLR
7144	33721:5	14	K.FN[+3663.286]LTETSEAEIHQSFQHLLR.T	HexNAc(6)Hex(7)Fuc(1)NeuAc(4)	N[+3663]	1213.7048	5	6064.4951	6063.4798	1	2	105	Specific	487.39	298.61	298.61	6.87	48	>sp|P01011|AACT_HUMAN Alpha-1-antichymotrypsin OS=Homo sapiens OX=9606 GN=SERPINA3 PE=1 SV=2	16719	exp_210408_kal_dephserum_120_45_ct_4_002.42084.42084.5	controllerType=0 controllerNumber=1 scan=42084	84.9348	45	2	3663	FN3663.286LTETSEAEIHQSFQHLLR
7145	33340:4	14	K.FN[+3007.058]LTETSEAEIHQSFQHLLR.T	HexNAc(5)Hex(6)Fuc(1)NeuAc(3)	N[+3007]	1352.3234	4	5406.2716	5407.2522	-1	4.2	105	Specific	505.54	345.76	345.76	8.25	48	>sp|P01011|AACT_HUMAN Alpha-1-antichymotrypsin OS=Homo sapiens OX=9606 GN=SERPINA3 PE=1 SV=2	16719	exp_210408_kal_dephserum_120_45_ct_4_002.41694.41694.4	controllerType=0 controllerNumber=1 scan=41694	84.1117	45	2	3007	FN3007.058LTETSEAEIHQSFQHLLR
7146	33308:4	14	K.FN[+2861.000]LTETSEAEIHQSFQHLLR.T	HexNAc(5)Hex(6)NeuAc(3)	N[+2861]	1316.0607	4	5261.2209	5261.1943	0	5	105	Specific	530.22	362.86	362.86	8.64	48	>sp|P01011|AACT_HUMAN Alpha-1-antichymotrypsin OS=Homo sapiens OX=9606 GN=SERPINA3 PE=1 SV=2	16719	exp_210408_kal_dephserum_120_45_ct_4_002.41662.41662.4	controllerType=0 controllerNumber=1 scan=41662	84.0693	45	2	2861	FN2861.000LTETSEAEIHQSFQHLLR
7147	32562:5	14	K.FN[+2204.772]LTETSEAEIHQSFQHLLR.T	HexNAc(4)Hex(5)NeuAc(2)	N[+2205]	921.8035	5	4604.9886	4604.9667	0	4.8	105	Specific	591.51	296.47	296.47	9.18	48	>sp|P01011|AACT_HUMAN Alpha-1-antichymotrypsin OS=Homo sapiens OX=9606 GN=SERPINA3 PE=1 SV=2	16719	exp_210408_kal_dephserum_120_45_ct_4_002.40883.40883.5	controllerType=0 controllerNumber=1 scan=40883	82.5119	45	2	2205	FN2204.772LTETSEAEIHQSFQHLLR
7148	32521:4	14	K.FN[+2204.772]LTETSEAEIHQSFQHLLR.T	HexNAc(4)Hex(5)NeuAc(2)	N[+2205]	1152.0031	4	4604.9905	4604.9667	0	5.2	105	Specific	626.07	518.26	518.26	12.13	48	>sp|P01011|AACT_HUMAN Alpha-1-antichymotrypsin OS=Homo sapiens OX=9606 GN=SERPINA3 PE=1 SV=2	16719	exp_210408_kal_dephserum_120_45_ct_4_002.40840.40840.4	controllerType=0 controllerNumber=1 scan=40840	82.4361	45	2	2205	FN2204.772LTETSEAEIHQSFQHLLR
7149	33777:4	14	K.FN[+2861.000]LTETSEAEIHQSFQHLLR.T	HexNAc(5)Hex(6)NeuAc(3)	N[+2861]	1315.8102	4	5260.2189	5261.1943	-1	5.3	105	Specific	648.48	450.92	450.92	12.04	48	>sp|P01011|AACT_HUMAN Alpha-1-antichymotrypsin OS=Homo sapiens OX=9606 GN=SERPINA3 PE=1 SV=2	16719	exp_210408_kal_dephserum_120_45_ct_4_002.42141.42141.4	controllerType=0 controllerNumber=1 scan=42141	85.064	45	2	2861	FN2861.000LTETSEAEIHQSFQHLLR
7150	33342:4	14	K.FN[+2861.000]LTETSEAEIHQSFQHLLR.T	HexNAc(5)Hex(6)NeuAc(3)	N[+2861]	1316.0607	4	5261.2209	5261.1943	0	5	105	Specific	655.46	492.77	492.77	13.13	48	>sp|P01011|AACT_HUMAN Alpha-1-antichymotrypsin OS=Homo sapiens OX=9606 GN=SERPINA3 PE=1 SV=2	16719	exp_210408_kal_dephserum_120_45_ct_4_002.41696.41696.4	controllerType=0 controllerNumber=1 scan=41696	84.1206	45	2	2861	FN2861.000LTETSEAEIHQSFQHLLR
7151	33294:4	14	K.FN[+2861.000]LTETSEAEIHQSFQHLLR.T	HexNAc(5)Hex(6)NeuAc(3)	N[+2861]	1316.0631	4	5261.2306	5261.1943	0	6.9	105	Specific	676.29	553.95	553.95	12.39	48	>sp|P01011|AACT_HUMAN Alpha-1-antichymotrypsin OS=Homo sapiens OX=9606 GN=SERPINA3 PE=1 SV=2	16719	exp_210408_kal_dephserum_120_45_ct_4_002.41647.41647.2	controllerType=0 controllerNumber=1 scan=41647	84.0425	45	2	2861	FN2861.000LTETSEAEIHQSFQHLLR
7152	30702:4	14	R.TLN[+3007.058]QSSDELQLSMGNAMFVK.E	HexNAc(5)Hex(6)Fuc(1)NeuAc(3)	N[+3007]	1305.7924	4	5220.1476	5220.1156	0	6.1	125	Specific	73.31	73.31	73.31	2.5	48	>sp|P01011|AACT_HUMAN Alpha-1-antichymotrypsin OS=Homo sapiens OX=9606 GN=SERPINA3 PE=1 SV=2	16719	exp_210408_kal_dephserum_120_45_ct_4_002.38911.38911.4	controllerType=0 controllerNumber=1 scan=38911	78.7282	45	2	3007	TLN3007.058QSSDELQLSMGNAMFVK
7153	31088:4	14	R.TLN[+2861.000]QSSDELQLSMGNAMFVK.E	HexNAc(5)Hex(6)NeuAc(3)	N[+2861]	1269.0253	4	5073.0793	5074.0577	-1	4.9	125	Specific	120.8	57.2	57.2	2.53	48	>sp|P01011|AACT_HUMAN Alpha-1-antichymotrypsin OS=Homo sapiens OX=9606 GN=SERPINA3 PE=1 SV=2	16719	exp_210408_kal_dephserum_120_45_ct_4_002.39313.39313.4	controllerType=0 controllerNumber=1 scan=39313	79.522	45	2	2861	TLN2861.000QSSDELQLSMGNAMFVK
7154	29854:4	14	R.TLN[+2204.772]QSSDELQLSMGNAMFVK.E	HexNAc(4)Hex(5)NeuAc(2)	N[+2205]	1105.4651	4	4418.8387	4417.8301	1	1.2	125	Specific	150.05	50.74	50.74	1.7	48	>sp|P01011|AACT_HUMAN Alpha-1-antichymotrypsin OS=Homo sapiens OX=9606 GN=SERPINA3 PE=1 SV=2	16719	exp_210408_kal_dephserum_120_45_ct_4_002.38022.38022.4	controllerType=0 controllerNumber=1 scan=38022	77.0427	45	2	2205	TLN2204.772QSSDELQLSMGNAMFVK
7155	30652:4	14	R.TLN[+2861.000]QSSDELQLSMGNAMFVK.E	HexNAc(5)Hex(6)NeuAc(3)	N[+2861]	1269.5211	4	5075.0627	5074.0577	1	0.3	125	Specific	259.5	203.62	203.62	4.71	48	>sp|P01011|AACT_HUMAN Alpha-1-antichymotrypsin OS=Homo sapiens OX=9606 GN=SERPINA3 PE=1 SV=2	16719	exp_210408_kal_dephserum_120_45_ct_4_002.38858.38858.2	controllerType=0 controllerNumber=1 scan=38858	78.6224	45	2	2861	TLN2861.000QSSDELQLSMGNAMFVK
7156	30719:4	14	R.TLN[+3007.058]QSSDELQLSMGNAMFVK.E	HexNAc(5)Hex(6)Fuc(1)NeuAc(3)	N[+3007]	1305.7924	4	5220.1476	5220.1156	0	6.1	125	Specific	334.74	228.87	228.87	6.41	48	>sp|P01011|AACT_HUMAN Alpha-1-antichymotrypsin OS=Homo sapiens OX=9606 GN=SERPINA3 PE=1 SV=2	16719	exp_210408_kal_dephserum_120_45_ct_4_002.38928.38928.4	controllerType=0 controllerNumber=1 scan=38928	78.7521	45	2	3007	TLN3007.058QSSDELQLSMGNAMFVK
7157	30726:4	14	R.TLN[+2861.000]QSSDELQLSMGNAMFVK.E	HexNAc(5)Hex(6)NeuAc(3)	N[+2861]	1269.2751	4	5074.0788	5074.0577	0	4.1	125	Specific	403.41	263.16	263.16	7.44	48	>sp|P01011|AACT_HUMAN Alpha-1-antichymotrypsin OS=Homo sapiens OX=9606 GN=SERPINA3 PE=1 SV=2	16719	exp_210408_kal_dephserum_120_45_ct_4_002.38936.38936.4	controllerType=0 controllerNumber=1 scan=38936	78.7765	45	2	2861	TLN2861.000QSSDELQLSMGNAMFVK
7158	30475:4	14	R.TLN[+2204.772]QSSDELQLSMGNAMFVK.E	HexNAc(4)Hex(5)NeuAc(2)	N[+2205]	1105.2178	4	4417.8494	4417.8301	0	4.4	125	Specific	591.07	421.37	421.37	11.04	48	>sp|P01011|AACT_HUMAN Alpha-1-antichymotrypsin OS=Homo sapiens OX=9606 GN=SERPINA3 PE=1 SV=2	16719	exp_210408_kal_dephserum_120_45_ct_4_002.38664.38664.4	controllerType=0 controllerNumber=1 scan=38664	78.2875	45	2	2205	TLN2204.772QSSDELQLSMGNAMFVK
7159	30489:4	14	R.TLN[+2204.772]QSSDELQLSMGNAMFVK.E	HexNAc(4)Hex(5)NeuAc(2)	N[+2205]	1105.2178	4	4417.8494	4417.8301	0	4.4	125	Specific	635.05	546.84	546.84	12.04	48	>sp|P01011|AACT_HUMAN Alpha-1-antichymotrypsin OS=Homo sapiens OX=9606 GN=SERPINA3 PE=1 SV=2	16719	exp_210408_kal_dephserum_120_45_ct_4_002.38678.38678.4	controllerType=0 controllerNumber=1 scan=38678	78.3077	45	2	2205	TLN2204.772QSSDELQLSMGNAMFVK
7160	30737:4	14	R.TLN[+2861.000]QSSDELQLSMGNAMFVK.E	HexNAc(5)Hex(6)NeuAc(3)	N[+2861]	1269.2751	4	5074.0788	5074.0577	0	4.1	125	Specific	645.97	469.33	469.33	12.04	48	>sp|P01011|AACT_HUMAN Alpha-1-antichymotrypsin OS=Homo sapiens OX=9606 GN=SERPINA3 PE=1 SV=2	16719	exp_210408_kal_dephserum_120_45_ct_4_002.38947.38947.4	controllerType=0 controllerNumber=1 scan=38947	78.793	45	2	2861	TLN2861.000QSSDELQLSMGNAMFVK
7161	25091:4	14	R.TLN[+2861.000]QSSDELQLSM[+15.995]GNAMFVK.E	HexNAc(5)Hex(6)NeuAc(3)	M[+16], N[+2861]	1273.2777	4	5090.089	5090.0526	0	7.1	125	Specific	69.26	18.51	0	1.48	48	>sp|P01011|AACT_HUMAN Alpha-1-antichymotrypsin OS=Homo sapiens OX=9606 GN=SERPINA3 PE=1 SV=2	16719	exp_210408_kal_dephserum_120_45_ct_4_002.33077.33077.4	controllerType=0 controllerNumber=1 scan=33077	67.2687	45	2	2861	TLN2861.000QSSDELQLSMGNAMFVK
7162	26598:4	14	R.TLN[+2861.000]QSSDELQLSMGNAM[+15.995]FVK.E	HexNAc(5)Hex(6)NeuAc(3)	M[+16], N[+2861]	1273.2755	4	5090.0802	5090.0526	0	5.4	125	Specific	186.75	122.23	42.88	3.3	48	>sp|P01011|AACT_HUMAN Alpha-1-antichymotrypsin OS=Homo sapiens OX=9606 GN=SERPINA3 PE=1 SV=2	16719	exp_210408_kal_dephserum_120_45_ct_4_002.34654.34654.4	controllerType=0 controllerNumber=1 scan=34654	70.3597	45	2	2861	TLN2861.000QSSDELQLSMGNAMFVK
7163	26810:4	14	R.TLN[+2569.905]QSSDELQLSM[+15.995]GNAMFVK.E	HexNAc(5)Hex(6)NeuAc(2)	M[+16], N[+2570]	1200.5016	4	4798.9847	4798.9572	0	5.7	125	Specific	195.75	150.05	0	2.65	48	>sp|P01011|AACT_HUMAN Alpha-1-antichymotrypsin OS=Homo sapiens OX=9606 GN=SERPINA3 PE=1 SV=2	16719	exp_210408_kal_dephserum_120_45_ct_4_002.34870.34870.4	controllerType=0 controllerNumber=1 scan=34870	70.7637	45	2	2570	TLN2569.905QSSDELQLSMGNAMFVK
7164	27447:4	14	R.TLN[+2861.000]QSSDELQLSMGNAM[+15.995]FVK.E	HexNAc(5)Hex(6)NeuAc(3)	M[+16], N[+2861]	1273.276	4	5090.0822	5090.0526	0	5.8	125	Specific	199.25	182.6	182.6	3.61	48	>sp|P01011|AACT_HUMAN Alpha-1-antichymotrypsin OS=Homo sapiens OX=9606 GN=SERPINA3 PE=1 SV=2	16719	exp_210408_kal_dephserum_120_45_ct_4_002.35528.35528.4	controllerType=0 controllerNumber=1 scan=35528	72.1297	45	2	2861	TLN2861.000QSSDELQLSMGNAMFVK
7165	27160:4	14	R.TLN[+2204.772]QSSDELQLSMGNAM[+15.995]FVK.E	HexNAc(4)Hex(5)NeuAc(2)	M[+16], N[+2205]	1109.2145	4	4433.8363	4433.825	0	2.5	125	Specific	247.66	181.17	39.17	4.8	48	>sp|P01011|AACT_HUMAN Alpha-1-antichymotrypsin OS=Homo sapiens OX=9606 GN=SERPINA3 PE=1 SV=2	16719	exp_210408_kal_dephserum_120_45_ct_4_002.35232.35232.4	controllerType=0 controllerNumber=1 scan=35232	71.5212	45	2	2205	TLN2204.772QSSDELQLSMGNAMFVK
7166	25095:4	14	R.TLN[+2861.000]QSSDELQLSM[+15.995]GNAMFVK.E	HexNAc(5)Hex(6)NeuAc(3)	M[+16], N[+2861]	1273.2777	4	5090.089	5090.0526	0	7.1	125	Specific	249.9	187.38	56.9	3.94	48	>sp|P01011|AACT_HUMAN Alpha-1-antichymotrypsin OS=Homo sapiens OX=9606 GN=SERPINA3 PE=1 SV=2	16719	exp_210408_kal_dephserum_120_45_ct_4_002.33081.33081.4	controllerType=0 controllerNumber=1 scan=33081	67.2767	45	2	2861	TLN2861.000QSSDELQLSMGNAMFVK
7167	25995:4	14	R.TLN[+2204.772]QSSDELQLSM[+15.995]GNAMFVK.E	HexNAc(4)Hex(5)NeuAc(2)	M[+16], N[+2205]	1109.2144	4	4433.8358	4433.825	0	2.4	125	Specific	274.91	183.1	41.69	5.01	48	>sp|P01011|AACT_HUMAN Alpha-1-antichymotrypsin OS=Homo sapiens OX=9606 GN=SERPINA3 PE=1 SV=2	16719	exp_210408_kal_dephserum_120_45_ct_4_002.34029.34029.4	controllerType=0 controllerNumber=1 scan=34029	69.0697	45	2	2205	TLN2204.772QSSDELQLSMGNAMFVK
7168	26323:4	14	R.TLN[+2204.772]QSSDELQLSMGNAM[+15.995]FVK.E	HexNAc(4)Hex(5)NeuAc(2)	M[+16], N[+2205]	1109.2178	4	4433.8494	4433.825	0	5.5	125	Specific	310.22	139.88	43.13	5.2	48	>sp|P01011|AACT_HUMAN Alpha-1-antichymotrypsin OS=Homo sapiens OX=9606 GN=SERPINA3 PE=1 SV=2	16719	exp_210408_kal_dephserum_120_45_ct_4_002.34371.34371.4	controllerType=0 controllerNumber=1 scan=34371	69.772	45	2	2205	TLN2204.772QSSDELQLSMGNAMFVK
7169	27598:4	14	R.TLN[+2204.772]QSSDELQLSMGNAM[+15.995]FVK.E	HexNAc(4)Hex(5)NeuAc(2)	M[+16], N[+2205]	1109.2117	4	4433.825	4433.825	0	0	125	Specific	341.92	209.12	39.13	5.04	48	>sp|P01011|AACT_HUMAN Alpha-1-antichymotrypsin OS=Homo sapiens OX=9606 GN=SERPINA3 PE=1 SV=2	16719	exp_210408_kal_dephserum_120_45_ct_4_002.35685.35685.2	controllerType=0 controllerNumber=1 scan=35685	72.4358	45	2	2205	TLN2204.772QSSDELQLSMGNAMFVK
7170	27842:4	14	R.TLN[+2861.000]QSSDELQLSMGNAM[+15.995]FVK.E	HexNAc(5)Hex(6)NeuAc(3)	M[+16], N[+2861]	1273.5239	4	5091.0739	5090.0526	1	3.5	125	Specific	343.7	197.01	37.48	6.05	48	>sp|P01011|AACT_HUMAN Alpha-1-antichymotrypsin OS=Homo sapiens OX=9606 GN=SERPINA3 PE=1 SV=2	16719	exp_210408_kal_dephserum_120_45_ct_4_002.35937.35937.4	controllerType=0 controllerNumber=1 scan=35937	72.9793	45	2	2861	TLN2861.000QSSDELQLSMGNAMFVK
7171	27469:4	14	R.TLN[+2861.000]QSSDELQLSMGNAM[+15.995]FVK.E	HexNAc(5)Hex(6)NeuAc(3)	M[+16], N[+2861]	1273.276	4	5090.0822	5090.0526	0	5.8	125	Specific	389.63	301.08	55.18	7.1	48	>sp|P01011|AACT_HUMAN Alpha-1-antichymotrypsin OS=Homo sapiens OX=9606 GN=SERPINA3 PE=1 SV=2	16719	exp_210408_kal_dephserum_120_45_ct_4_002.35550.35550.4	controllerType=0 controllerNumber=1 scan=35550	72.1628	45	2	2861	TLN2861.000QSSDELQLSMGNAMFVK
7172	26632:4	14	R.TLN[+2861.000]QSSDELQLSMGNAM[+15.995]FVK.E	HexNAc(5)Hex(6)NeuAc(3)	M[+16], N[+2861]	1273.2755	4	5090.0802	5090.0526	0	5.4	125	Specific	391.4	328.97	23.12	7.47	48	>sp|P01011|AACT_HUMAN Alpha-1-antichymotrypsin OS=Homo sapiens OX=9606 GN=SERPINA3 PE=1 SV=2	16719	exp_210408_kal_dephserum_120_45_ct_4_002.34688.34688.4	controllerType=0 controllerNumber=1 scan=34688	70.4066	45	2	2861	TLN2861.000QSSDELQLSMGNAMFVK
7173	27175:4	14	R.TLN[+2204.772]QSSDELQLSMGNAM[+15.995]FVK.E	HexNAc(4)Hex(5)NeuAc(2)	M[+16], N[+2205]	1109.2145	4	4433.8363	4433.825	0	2.5	125	Specific	427.62	315.92	58.27	6.93	48	>sp|P01011|AACT_HUMAN Alpha-1-antichymotrypsin OS=Homo sapiens OX=9606 GN=SERPINA3 PE=1 SV=2	16719	exp_210408_kal_dephserum_120_45_ct_4_002.35247.35247.4	controllerType=0 controllerNumber=1 scan=35247	71.5427	45	2	2205	TLN2204.772QSSDELQLSMGNAMFVK
7174	26014:4	14	R.TLN[+2204.772]QSSDELQLSM[+15.995]GNAMFVK.E	HexNAc(4)Hex(5)NeuAc(2)	M[+16], N[+2205]	1109.2144	4	4433.8358	4433.825	0	2.4	125	Specific	435.7	337.28	82.13	7.01	48	>sp|P01011|AACT_HUMAN Alpha-1-antichymotrypsin OS=Homo sapiens OX=9606 GN=SERPINA3 PE=1 SV=2	16719	exp_210408_kal_dephserum_120_45_ct_4_002.34048.34048.4	controllerType=0 controllerNumber=1 scan=34048	69.0959	45	2	2205	TLN2204.772QSSDELQLSMGNAMFVK
7175	26812:4	14	R.TLN[+2204.772]QSSDELQLSMGNAM[+15.995]FVK.E	HexNAc(4)Hex(5)NeuAc(2)	M[+16], N[+2205]	1109.4685	4	4434.8524	4433.825	1	5.4	125	Specific	446.52	336.84	48.39	7.79	48	>sp|P01011|AACT_HUMAN Alpha-1-antichymotrypsin OS=Homo sapiens OX=9606 GN=SERPINA3 PE=1 SV=2	16719	exp_210408_kal_dephserum_120_45_ct_4_002.34872.34872.4	controllerType=0 controllerNumber=1 scan=34872	70.7739	45	2	2205	TLN2204.772QSSDELQLSMGNAMFVK
7176	26347:4	14	R.TLN[+2204.772]QSSDELQLSMGNAM[+15.995]FVK.E	HexNAc(4)Hex(5)NeuAc(2)	M[+16], N[+2205]	1109.2178	4	4433.8494	4433.825	0	5.5	125	Specific	529.29	405.82	12.22	9.43	48	>sp|P01011|AACT_HUMAN Alpha-1-antichymotrypsin OS=Homo sapiens OX=9606 GN=SERPINA3 PE=1 SV=2	16719	exp_210408_kal_dephserum_120_45_ct_4_002.34395.34395.4	controllerType=0 controllerNumber=1 scan=34395	69.8037	45	2	2205	TLN2204.772QSSDELQLSMGNAMFVK
7177	21012:4	14	R.TLN[+2861.000]QSSDELQLSM[+15.995]GNAM[+15.995]FVK.E	HexNAc(5)Hex(6)NeuAc(3)	M[+16]*2, N[+2861]	1277.5244	4	5107.0758	5106.0476	1	4.9	125	Specific	173.75	96.53	96.53	2.53	48	>sp|P01011|AACT_HUMAN Alpha-1-antichymotrypsin OS=Homo sapiens OX=9606 GN=SERPINA3 PE=1 SV=2	16719	exp_210408_kal_dephserum_120_45_ct_4_002.28745.28745.4	controllerType=0 controllerNumber=1 scan=28745	58.9896	45	2	2861	TLN2861.000QSSDELQLSMGNAMFVK
7178	21471:4	14	R.TLN[+2204.772]QSSDELQLSM[+15.995]GNAM[+15.995]FVK.E	HexNAc(4)Hex(5)NeuAc(2)	M[+16]*2, N[+2205]	1113.4616	4	4450.8245	4449.82	1	0.3	125	Specific	191.44	57.26	57.26	1.78	48	>sp|P01011|AACT_HUMAN Alpha-1-antichymotrypsin OS=Homo sapiens OX=9606 GN=SERPINA3 PE=1 SV=2	16719	exp_210408_kal_dephserum_120_45_ct_4_002.29256.29256.4	controllerType=0 controllerNumber=1 scan=29256	59.9581	45	2	2205	TLN2204.772QSSDELQLSMGNAMFVK
7179	21992:4	14	R.TLN[+2204.772]QSSDELQLSM[+15.995]GNAM[+15.995]FVK.E	HexNAc(4)Hex(5)NeuAc(2)	M[+16]*2, N[+2205]	1113.2161	4	4449.8426	4449.82	0	5.1	125	Specific	214.95	118.03	96.63	2.76	48	>sp|P01011|AACT_HUMAN Alpha-1-antichymotrypsin OS=Homo sapiens OX=9606 GN=SERPINA3 PE=1 SV=2	16719	exp_210408_kal_dephserum_120_45_ct_4_002.29801.29801.4	controllerType=0 controllerNumber=1 scan=29801	60.9765	45	2	2205	TLN2204.772QSSDELQLSMGNAMFVK
7180	20861:4	14	R.TLN[+2204.772]QSSDELQLSM[+15.995]GNAM[+15.995]FVK.E	HexNAc(4)Hex(5)NeuAc(2)	M[+16]*2, N[+2205]	1113.2165	4	4449.8441	4449.82	0	5.4	125	Specific	260.26	170.04	124.86	5.41	48	>sp|P01011|AACT_HUMAN Alpha-1-antichymotrypsin OS=Homo sapiens OX=9606 GN=SERPINA3 PE=1 SV=2	16719	exp_210408_kal_dephserum_120_45_ct_4_002.28579.28579.4	controllerType=0 controllerNumber=1 scan=28579	58.7078	45	2	2205	TLN2204.772QSSDELQLSMGNAMFVK
7181	00969:4	14	K.N[+3663.286]GTR.G	HexNAc(6)Hex(7)Fuc(1)NeuAc(4)	N[+3663]	1028.6331	4	4111.5106	4110.5166	1	-2.3	186	Specific	9.16	0	0	0.02	48	>sp|P01011|AACT_HUMAN Alpha-1-antichymotrypsin OS=Homo sapiens OX=9606 GN=SERPINA3 PE=1 SV=2	16719	exp_210408_kal_dephserum_120_45_ct_4_002.7015.7015.4	controllerType=0 controllerNumber=1 scan=7015	16.2833	45	2	3663	N3663.286GTR
7182	00978:4	14	K.N[+3663.286]GTR.G	HexNAc(6)Hex(7)Fuc(1)NeuAc(4)	N[+3663]	1028.6331	4	4111.5106	4110.5166	1	-2.3	186	Specific	43.87	0	0	0.02	48	>sp|P01011|AACT_HUMAN Alpha-1-antichymotrypsin OS=Homo sapiens OX=9606 GN=SERPINA3 PE=1 SV=2	16719	exp_210408_kal_dephserum_120_45_ct_4_002.7024.7024.4	controllerType=0 controllerNumber=1 scan=7024	16.307	45	2	3663	N3663.286GTR
7183	01246:3	14	K.N[+2805.994]GTR.G	HexNAc(6)Hex(8)NeuAc(1)	N[+2806]	1085.0806	3	3253.2272	3253.2253	0	0.6	186	Specific	55.68	0	0	0.04	48	>sp|P01011|AACT_HUMAN Alpha-1-antichymotrypsin OS=Homo sapiens OX=9606 GN=SERPINA3 PE=1 SV=2	16719	exp_210408_kal_dephserum_120_45_ct_4_002.7312.7312.3	controllerType=0 controllerNumber=1 scan=7312	16.9444	45	2	2806	N2805.994GTR
7184	17473:3	14	K.N[+3048.084]GTR.G	HexNAc(6)Hex(5)Fuc(1)NeuAc(3)	N[+3048]	1165.7764	3	3495.3146	3495.3155	0	-0.3	186	Specific	59.08	0	0	0.02	48	>sp|P01011|AACT_HUMAN Alpha-1-antichymotrypsin OS=Homo sapiens OX=9606 GN=SERPINA3 PE=1 SV=2	16719	exp_210408_kal_dephserum_120_45_ct_4_002.25012.25012.3	controllerType=0 controllerNumber=1 scan=25012	51.8173	45	2	3048	N3048.084GTR
7185	13088:4	14	K.N[+3704.312]GTR.G	HexNAc(7)Hex(6)Fuc(1)NeuAc(4)	N[+3704]	1038.389	4	4150.534	4151.5431	-1	-1.4	186	Specific	79.03	0	0	0.03	48	>sp|P01011|AACT_HUMAN Alpha-1-antichymotrypsin OS=Homo sapiens OX=9606 GN=SERPINA3 PE=1 SV=2	16719	exp_210408_kal_dephserum_120_45_ct_4_002.20356.20356.4	controllerType=0 controllerNumber=1 scan=20356	42.7933	45	2	3704	N3704.312GTR
7186	11225:3	14	K.N[+2919.042]GTR.G	HexNAc(6)Hex(6)Fuc(1)NeuAc(2)	N[+2919]	1122.7619	3	3366.2711	3366.2729	0	-0.6	186	Specific	86.17	0	0	0.02	48	>sp|P01011|AACT_HUMAN Alpha-1-antichymotrypsin OS=Homo sapiens OX=9606 GN=SERPINA3 PE=1 SV=2	16719	exp_210408_kal_dephserum_120_45_ct_4_002.18320.18320.3	controllerType=0 controllerNumber=1 scan=18320	38.8907	45	2	2919	N2919.042GTR
7187	03329:3	14	K.N[+2772.984]GTR.G	HexNAc(6)Hex(6)NeuAc(2)	N[+2773]	1074.0785	3	3220.221	3220.215	0	1.9	186	Specific	98.96	0	0	0.25	48	>sp|P01011|AACT_HUMAN Alpha-1-antichymotrypsin OS=Homo sapiens OX=9606 GN=SERPINA3 PE=1 SV=2	16719	exp_210408_kal_dephserum_120_45_ct_4_002.9505.9505.3	controllerType=0 controllerNumber=1 scan=9505	21.7683	45	2	2773	N2772.984GTR
7188	17479:3	14	K.N[+3048.084]GTR.G	HexNAc(6)Hex(5)Fuc(1)NeuAc(3)	N[+3048]	1165.7764	3	3495.3146	3495.3155	0	-0.3	186	Specific	104.81	0	0	0.02	48	>sp|P01011|AACT_HUMAN Alpha-1-antichymotrypsin OS=Homo sapiens OX=9606 GN=SERPINA3 PE=1 SV=2	16719	exp_210408_kal_dephserum_120_45_ct_4_002.25018.25018.3	controllerType=0 controllerNumber=1 scan=25018	51.8406	45	2	3048	N3048.084GTR
7189	01238:3	14	K.N[+2805.994]GTR.G	HexNAc(6)Hex(8)NeuAc(1)	N[+2806]	1085.0806	3	3253.2272	3253.2253	0	0.6	186	Specific	126.74	0	0	0.04	48	>sp|P01011|AACT_HUMAN Alpha-1-antichymotrypsin OS=Homo sapiens OX=9606 GN=SERPINA3 PE=1 SV=2	16719	exp_210408_kal_dephserum_120_45_ct_4_002.7303.7303.3	controllerType=0 controllerNumber=1 scan=7303	16.9245	45	2	2806	N2805.994GTR
7190	11227:3	14	K.N[+2919.042]GTR.G	HexNAc(6)Hex(6)Fuc(1)NeuAc(2)	N[+2919]	1122.7619	3	3366.2711	3366.2729	0	-0.6	186	Specific	136.45	0	0	0	48	>sp|P01011|AACT_HUMAN Alpha-1-antichymotrypsin OS=Homo sapiens OX=9606 GN=SERPINA3 PE=1 SV=2	16719	exp_210408_kal_dephserum_120_45_ct_4_002.18322.18322.3	controllerType=0 controllerNumber=1 scan=18322	38.8963	45	2	2919	N2919.042GTR
7191	29005:5	14	K.YTGN[+3663.286]ASALFILPDQDK.M	HexNAc(6)Hex(7)Fuc(1)NeuAc(4)	N[+3663]	1084.0453	5	5416.1973	5416.1659	0	5.8	268	Specific	76.61	5.85	5.85	0.56	48	>sp|P01011|AACT_HUMAN Alpha-1-antichymotrypsin OS=Homo sapiens OX=9606 GN=SERPINA3 PE=1 SV=2	16719	exp_210408_kal_dephserum_120_45_ct_4_002.37141.37141.5	controllerType=0 controllerNumber=1 scan=37141	75.2969	45	2	3663	YTGN3663.286ASALFILPDQDK
7192	28503:4	14	K.YTGN[+3226.132]ASALFILPDQDK.M	HexNAc(6)Hex(7)NeuAc(3)	N[+3226]	1245.517	4	4979.0461	4979.0125	0	6.7	268	Specific	81.85	59.24	59.24	2.44	48	>sp|P01011|AACT_HUMAN Alpha-1-antichymotrypsin OS=Homo sapiens OX=9606 GN=SERPINA3 PE=1 SV=2	16719	exp_210408_kal_dephserum_120_45_ct_4_002.36624.36624.4	controllerType=0 controllerNumber=1 scan=36624	74.3028	45	2	3226	YTGN3226.132ASALFILPDQDK
7193	28734:3	14	K.YTGN[+2569.905]ASALFILPDQDK.M	HexNAc(5)Hex(6)NeuAc(2)	N[+2570]	1441.6054	3	4322.8017	4322.7849	0	3.9	268	Specific	121.01	54.71	54.71	2.42	48	>sp|P01011|AACT_HUMAN Alpha-1-antichymotrypsin OS=Homo sapiens OX=9606 GN=SERPINA3 PE=1 SV=2	16719	exp_210408_kal_dephserum_120_45_ct_4_002.36862.36862.3	controllerType=0 controllerNumber=1 scan=36862	74.7669	45	2	2570	YTGN2569.905ASALFILPDQDK
7194	28920:4	14	K.YTGN[+3517.228]ASALFILPDQDK.M	HexNAc(6)Hex(7)NeuAc(4)	N[+3517]	1318.2891	4	5270.1344	5270.108	0	5	268	Specific	122.72	102.88	102.88	2.76	48	>sp|P01011|AACT_HUMAN Alpha-1-antichymotrypsin OS=Homo sapiens OX=9606 GN=SERPINA3 PE=1 SV=2	16719	exp_210408_kal_dephserum_120_45_ct_4_002.37052.37052.4	controllerType=0 controllerNumber=1 scan=37052	75.1401	45	2	3517	YTGN3517.228ASALFILPDQDK
7195	29017:3	14	K.YTGN[+2861.000]ASALFILPDQDK.M	HexNAc(5)Hex(6)NeuAc(3)	N[+2861]	1538.3056	3	4612.9022	4613.8803	-1	5.5	268	Specific	153.02	52.43	52.43	2.3	48	>sp|P01011|AACT_HUMAN Alpha-1-antichymotrypsin OS=Homo sapiens OX=9606 GN=SERPINA3 PE=1 SV=2	16719	exp_210408_kal_dephserum_120_45_ct_4_002.37154.37154.3	controllerType=0 controllerNumber=1 scan=37154	75.3343	45	2	2861	YTGN2861.000ASALFILPDQDK
7196	29273:4	14	K.YTGN[+3517.228]ASALFILPDQDK.M	HexNAc(6)Hex(7)NeuAc(4)	N[+3517]	1318.0386	4	5269.1325	5270.108	-1	5.3	268	Specific	183.46	142.06	142.06	3.45	48	>sp|P01011|AACT_HUMAN Alpha-1-antichymotrypsin OS=Homo sapiens OX=9606 GN=SERPINA3 PE=1 SV=2	16719	exp_210408_kal_dephserum_120_45_ct_4_002.37419.37419.4	controllerType=0 controllerNumber=1 scan=37419	75.8586	45	2	3517	YTGN3517.228ASALFILPDQDK
7197	28026:4	14	K.YTGN[+2569.905]ASALFILPDQDK.M	HexNAc(5)Hex(6)NeuAc(2)	N[+2570]	1081.2065	4	4321.804	4322.7849	-1	5.2	268	Specific	190.99	145.45	145.45	3.45	48	>sp|P01011|AACT_HUMAN Alpha-1-antichymotrypsin OS=Homo sapiens OX=9606 GN=SERPINA3 PE=1 SV=2	16719	exp_210408_kal_dephserum_120_45_ct_4_002.36127.36127.4	controllerType=0 controllerNumber=1 scan=36127	73.3385	45	2	2570	YTGN2569.905ASALFILPDQDK
7198	28899:4	14	K.YTGN[+3663.286]ASALFILPDQDK.M	HexNAc(6)Hex(7)Fuc(1)NeuAc(4)	N[+3663]	1354.5533	4	5415.1916	5416.1659	-1	5.4	268	Specific	195.71	92.86	92.86	2.67	48	>sp|P01011|AACT_HUMAN Alpha-1-antichymotrypsin OS=Homo sapiens OX=9606 GN=SERPINA3 PE=1 SV=2	16719	exp_210408_kal_dephserum_120_45_ct_4_002.37030.37030.4	controllerType=0 controllerNumber=1 scan=37030	75.1132	45	2	3663	YTGN3663.286ASALFILPDQDK
7199	29033:5	14	K.YTGN[+3517.228]ASALFILPDQDK.M	HexNAc(6)Hex(7)NeuAc(4)	N[+3517]	1054.637	5	5269.1557	5270.108	-1	9.7	268	Specific	207.06	128.54	128.54	1.8	48	>sp|P01011|AACT_HUMAN Alpha-1-antichymotrypsin OS=Homo sapiens OX=9606 GN=SERPINA3 PE=1 SV=2	16719	exp_210408_kal_dephserum_120_45_ct_4_002.37170.37170.5	controllerType=0 controllerNumber=1 scan=37170	75.3665	45	2	3517	YTGN3517.228ASALFILPDQDK
7200	28583:4	14	K.YTGN[+3007.058]ASALFILPDQDK.M	HexNAc(5)Hex(6)Fuc(1)NeuAc(3)	N[+3007]	1190.7466	4	4759.9647	4759.9383	0	5.5	268	Specific	210.88	142.91	142.91	3.16	48	>sp|P01011|AACT_HUMAN Alpha-1-antichymotrypsin OS=Homo sapiens OX=9606 GN=SERPINA3 PE=1 SV=2	16719	exp_210408_kal_dephserum_120_45_ct_4_002.36707.36707.4	controllerType=0 controllerNumber=1 scan=36707	74.4615	45	2	3007	YTGN3007.058ASALFILPDQDK
7201	28678:4	14	K.YTGN[+2717.978]ASALFILPDQDK.M	HexNAc(7)Hex(8)	N[+2718]	1118.4782	4	4470.8909	4470.8585	0	7.3	268	Specific	224.98	140.21	140.21	3.14	48	>sp|P01011|AACT_HUMAN Alpha-1-antichymotrypsin OS=Homo sapiens OX=9606 GN=SERPINA3 PE=1 SV=2	16719	exp_210408_kal_dephserum_120_45_ct_4_002.36804.36804.2	controllerType=0 controllerNumber=1 scan=36804	74.6601	45	2	2718	YTGN2717.978ASALFILPDQDK
7202	28852:4	14	K.YTGN[+2569.905]ASALFILPDQDK.M	HexNAc(5)Hex(6)NeuAc(2)	N[+2570]	1081.207	4	4321.8062	4322.7849	-1	5.7	268	Specific	293.21	176.51	176.51	5.45	48	>sp|P01011|AACT_HUMAN Alpha-1-antichymotrypsin OS=Homo sapiens OX=9606 GN=SERPINA3 PE=1 SV=2	16719	exp_210408_kal_dephserum_120_45_ct_4_002.36982.36982.4	controllerType=0 controllerNumber=1 scan=36982	75.0494	45	2	2570	YTGN2569.905ASALFILPDQDK
7203	28523:4	14	K.YTGN[+3226.132]ASALFILPDQDK.M	HexNAc(6)Hex(7)NeuAc(3)	N[+3226]	1245.517	4	4979.0461	4979.0125	0	6.7	268	Specific	322.48	165.17	165.17	5.9	48	>sp|P01011|AACT_HUMAN Alpha-1-antichymotrypsin OS=Homo sapiens OX=9606 GN=SERPINA3 PE=1 SV=2	16719	exp_210408_kal_dephserum_120_45_ct_4_002.36644.36644.4	controllerType=0 controllerNumber=1 scan=36644	74.3335	45	2	3226	YTGN3226.132ASALFILPDQDK
7204	29293:4	14	K.YTGN[+3517.228]ASALFILPDQDK.M	HexNAc(6)Hex(7)NeuAc(4)	N[+3517]	1318.0386	4	5269.1325	5270.108	-1	5.3	268	Specific	374.03	293.81	293.81	7.03	48	>sp|P01011|AACT_HUMAN Alpha-1-antichymotrypsin OS=Homo sapiens OX=9606 GN=SERPINA3 PE=1 SV=2	16719	exp_210408_kal_dephserum_120_45_ct_4_002.37439.37439.4	controllerType=0 controllerNumber=1 scan=37439	75.889	45	2	3517	YTGN3517.228ASALFILPDQDK
7205	29031:3	14	K.YTGN[+2861.000]ASALFILPDQDK.M	HexNAc(5)Hex(6)NeuAc(3)	N[+2861]	1538.3056	3	4612.9022	4613.8803	-1	5.5	268	Specific	464.85	300.72	300.72	7.23	48	>sp|P01011|AACT_HUMAN Alpha-1-antichymotrypsin OS=Homo sapiens OX=9606 GN=SERPINA3 PE=1 SV=2	16719	exp_210408_kal_dephserum_120_45_ct_4_002.37168.37168.3	controllerType=0 controllerNumber=1 scan=37168	75.3576	45	2	2861	YTGN2861.000ASALFILPDQDK
7206	28041:4	14	K.YTGN[+2569.905]ASALFILPDQDK.M	HexNAc(5)Hex(6)NeuAc(2)	N[+2570]	1081.2065	4	4321.804	4322.7849	-1	5.2	268	Specific	485.37	268.2	268.2	7.67	48	>sp|P01011|AACT_HUMAN Alpha-1-antichymotrypsin OS=Homo sapiens OX=9606 GN=SERPINA3 PE=1 SV=2	16719	exp_210408_kal_dephserum_120_45_ct_4_002.36142.36142.4	controllerType=0 controllerNumber=1 scan=36142	73.3726	45	2	2570	YTGN2569.905ASALFILPDQDK
7207	28679:4	14	K.YTGN[+2861.000]ASALFILPDQDK.M	HexNAc(5)Hex(6)NeuAc(3)	N[+2861]	1154.2316	4	4613.9046	4613.8803	0	5.3	268	Specific	507.14	234.16	234.16	7.69	48	>sp|P01011|AACT_HUMAN Alpha-1-antichymotrypsin OS=Homo sapiens OX=9606 GN=SERPINA3 PE=1 SV=2	16719	exp_210408_kal_dephserum_120_45_ct_4_002.36806.36806.4	controllerType=0 controllerNumber=1 scan=36806	74.6636	45	2	2861	YTGN2861.000ASALFILPDQDK
7208	28754:3	14	K.YTGN[+2569.905]ASALFILPDQDK.M	HexNAc(5)Hex(6)NeuAc(2)	N[+2570]	1441.6054	3	4322.8017	4322.7849	0	3.9	268	Specific	521.44	303.84	303.84	7.81	48	>sp|P01011|AACT_HUMAN Alpha-1-antichymotrypsin OS=Homo sapiens OX=9606 GN=SERPINA3 PE=1 SV=2	16719	exp_210408_kal_dephserum_120_45_ct_4_002.36882.36882.3	controllerType=0 controllerNumber=1 scan=36882	74.8309	45	2	2570	YTGN2569.905ASALFILPDQDK
7209	28924:4	14	K.YTGN[+3517.228]ASALFILPDQDK.M	HexNAc(6)Hex(7)NeuAc(4)	N[+3517]	1318.2891	4	5270.1344	5270.108	0	5	268	Specific	558.64	359.63	359.63	8.41	48	>sp|P01011|AACT_HUMAN Alpha-1-antichymotrypsin OS=Homo sapiens OX=9606 GN=SERPINA3 PE=1 SV=2	16719	exp_210408_kal_dephserum_120_45_ct_4_002.37056.37056.4	controllerType=0 controllerNumber=1 scan=37056	75.1579	45	2	3517	YTGN3517.228ASALFILPDQDK
7210	28602:4	14	K.YTGN[+3007.058]ASALFILPDQDK.M	HexNAc(5)Hex(6)Fuc(1)NeuAc(3)	N[+3007]	1190.7466	4	4759.9647	4759.9383	0	5.5	268	Specific	589.92	354.45	354.45	9.33	48	>sp|P01011|AACT_HUMAN Alpha-1-antichymotrypsin OS=Homo sapiens OX=9606 GN=SERPINA3 PE=1 SV=2	16719	exp_210408_kal_dephserum_120_45_ct_4_002.36726.36726.4	controllerType=0 controllerNumber=1 scan=36726	74.4875	45	2	3007	YTGN3007.058ASALFILPDQDK
7211	28704:4	14	K.YTGN[+2861.000]ASALFILPDQDK.M	HexNAc(5)Hex(6)NeuAc(3)	N[+2861]	1154.2316	4	4613.9046	4613.8803	0	5.3	268	Specific	609.35	374.32	374.32	10.85	48	>sp|P01011|AACT_HUMAN Alpha-1-antichymotrypsin OS=Homo sapiens OX=9606 GN=SERPINA3 PE=1 SV=2	16719	exp_210408_kal_dephserum_120_45_ct_4_002.36831.36831.4	controllerType=0 controllerNumber=1 scan=36831	74.6966	45	2	2861	YTGN2861.000ASALFILPDQDK
7212	36193:4	15	K.AFITN[+2204.772]FSM[+15.995]IIDGM[+15.995]TYPGIIK.E	HexNAc(4)Hex(5)NeuAc(2)	M[+16]*2, N[+2205]	1117.9917	4	4468.9451	4468.9066	0	8.6	77	Specific	187.28	81.03	81.03	2.04	36	>sp|Q14624|ITIH4_HUMAN Inter-alpha-trypsin inhibitor heavy chain H4 OS=Homo sapiens OX=9606 GN=ITIH4 PE=1 SV=4	7240	exp_210408_kal_dephserum_120_45_ct_4_002.44674.44674.4	controllerType=0 controllerNumber=1 scan=44674	89.5355	45	2	2205	AFITN2204.772FSMIIDGMTYPGIIK
7213	26421:5	15	K.LPTQN[+3048.084]ITFQTESSVAEQEAEFQSPK.Y	HexNAc(6)Hex(5)Fuc(1)NeuAc(3)	N[+3048]	1172.0829	5	5856.3853	5857.4372	-1	-8.3	513	Specific	93.09	93.09	93.09	1.44	36	>sp|Q14624|ITIH4_HUMAN Inter-alpha-trypsin inhibitor heavy chain H4 OS=Homo sapiens OX=9606 GN=ITIH4 PE=1 SV=4	7240	exp_210408_kal_dephserum_120_45_ct_4_002.34472.34472.5	controllerType=0 controllerNumber=1 scan=34472	69.9575	45	2	3048	LPTQN3048.084ITFQTESSVAEQEAEFQSPK
7214	26511:4	15	K.LPTQN[+2204.772]ITFQTESSVAEQEAEFQSPK.Y	HexNAc(4)Hex(5)NeuAc(2)	N[+2205]	1254.2961	4	5014.1628	5014.1251	0	7.5	513	Specific	170.15	97.61	97.61	2.53	36	>sp|Q14624|ITIH4_HUMAN Inter-alpha-trypsin inhibitor heavy chain H4 OS=Homo sapiens OX=9606 GN=ITIH4 PE=1 SV=4	7240	exp_210408_kal_dephserum_120_45_ct_4_002.34565.34565.4	controllerType=0 controllerNumber=1 scan=34565	70.1619	45	2	2205	LPTQN2204.772ITFQTESSVAEQEAEFQSPK
7215	26433:5	15	K.LPTQN[+3048.084]ITFQTESSVAEQEAEFQSPK.Y	HexNAc(6)Hex(5)Fuc(1)NeuAc(3)	N[+3048]	1172.0829	5	5856.3853	5857.4372	-1	-8.3	513	Specific	181.36	117.93	117.93	0.98	36	>sp|Q14624|ITIH4_HUMAN Inter-alpha-trypsin inhibitor heavy chain H4 OS=Homo sapiens OX=9606 GN=ITIH4 PE=1 SV=4	7240	exp_210408_kal_dephserum_120_45_ct_4_002.34484.34484.5	controllerType=0 controllerNumber=1 scan=34484	69.9882	45	2	3048	LPTQN3048.084ITFQTESSVAEQEAEFQSPK
7216	26243:4	15	K.LPTQN[+1913.677]ITFQTESSVAEQEAEFQSPK.Y	HexNAc(4)Hex(5)NeuAc(1)	N[+1914]	1181.266	4	4722.0423	4723.0297	-1	3.4	513	Specific	206.05	156.19	156.19	3.46	36	>sp|Q14624|ITIH4_HUMAN Inter-alpha-trypsin inhibitor heavy chain H4 OS=Homo sapiens OX=9606 GN=ITIH4 PE=1 SV=4	7240	exp_210408_kal_dephserum_120_45_ct_4_002.34289.34289.4	controllerType=0 controllerNumber=1 scan=34289	69.6002	45	2	1914	LPTQN1913.677ITFQTESSVAEQEAEFQSPK
7217	26462:4	15	K.LPTQN[+2861.000]ITFQTESSVAEQEAEFQSPK.Y	HexNAc(5)Hex(6)NeuAc(3)	N[+2861]	1418.3507	4	5670.381	5670.3527	0	5	513	Specific	329.08	246.52	246.52	7.07	36	>sp|Q14624|ITIH4_HUMAN Inter-alpha-trypsin inhibitor heavy chain H4 OS=Homo sapiens OX=9606 GN=ITIH4 PE=1 SV=4	7240	exp_210408_kal_dephserum_120_45_ct_4_002.34514.34514.4	controllerType=0 controllerNumber=1 scan=34514	70.0571	45	2	2861	LPTQN2861.000ITFQTESSVAEQEAEFQSPK
7218	26386:5	15	K.LPTQN[+2861.000]ITFQTESSVAEQEAEFQSPK.Y	HexNAc(5)Hex(6)NeuAc(3)	N[+2861]	1134.8817	5	5670.3795	5670.3527	0	4.7	513	Specific	348.1	277.7	277.7	6.26	36	>sp|Q14624|ITIH4_HUMAN Inter-alpha-trypsin inhibitor heavy chain H4 OS=Homo sapiens OX=9606 GN=ITIH4 PE=1 SV=4	7240	exp_210408_kal_dephserum_120_45_ct_4_002.34436.34436.5	controllerType=0 controllerNumber=1 scan=34436	69.8927	45	2	2861	LPTQN2861.000ITFQTESSVAEQEAEFQSPK
7219	26262:4	15	K.LPTQN[+1913.677]ITFQTESSVAEQEAEFQSPK.Y	HexNAc(4)Hex(5)NeuAc(1)	N[+1914]	1181.266	4	4722.0423	4723.0297	-1	3.4	513	Specific	429.11	323.67	323.67	7.69	36	>sp|Q14624|ITIH4_HUMAN Inter-alpha-trypsin inhibitor heavy chain H4 OS=Homo sapiens OX=9606 GN=ITIH4 PE=1 SV=4	7240	exp_210408_kal_dephserum_120_45_ct_4_002.34308.34308.4	controllerType=0 controllerNumber=1 scan=34308	69.6324	45	2	1914	LPTQN1913.677ITFQTESSVAEQEAEFQSPK
7220	26400:5	15	K.LPTQN[+3007.058]ITFQTESSVAEQEAEFQSPK.Y	HexNAc(5)Hex(6)Fuc(1)NeuAc(3)	N[+3007]	1164.0933	5	5816.4372	5816.4106	0	4.6	513	Specific	473	352.69	352.69	7.36	36	>sp|Q14624|ITIH4_HUMAN Inter-alpha-trypsin inhibitor heavy chain H4 OS=Homo sapiens OX=9606 GN=ITIH4 PE=1 SV=4	7240	exp_210408_kal_dephserum_120_45_ct_4_002.34450.34450.5	controllerType=0 controllerNumber=1 scan=34450	69.9159	45	2	3007	LPTQN3007.058ITFQTESSVAEQEAEFQSPK
7221	26190:4	15	K.LPTQN[+2350.830]ITFQTESSVAEQEAEFQSPK.Y	HexNAc(4)Hex(5)Fuc(1)NeuAc(2)	N[+2351]	1290.5625	4	5159.2282	5160.183	-1	9.4	513	Specific	514.63	365.19	365.19	7.47	36	>sp|Q14624|ITIH4_HUMAN Inter-alpha-trypsin inhibitor heavy chain H4 OS=Homo sapiens OX=9606 GN=ITIH4 PE=1 SV=4	7240	exp_210408_kal_dephserum_120_45_ct_4_002.34234.34234.2	controllerType=0 controllerNumber=1 scan=34234	69.4704	45	2	2351	LPTQN2350.830ITFQTESSVAEQEAEFQSPK
7222	26533:4	15	K.LPTQN[+2204.772]ITFQTESSVAEQEAEFQSPK.Y	HexNAc(4)Hex(5)NeuAc(2)	N[+2205]	1254.2961	4	5014.1628	5014.1251	0	7.5	513	Specific	518.14	388.19	388.19	9.06	36	>sp|Q14624|ITIH4_HUMAN Inter-alpha-trypsin inhibitor heavy chain H4 OS=Homo sapiens OX=9606 GN=ITIH4 PE=1 SV=4	7240	exp_210408_kal_dephserum_120_45_ct_4_002.34587.34587.4	controllerType=0 controllerNumber=1 scan=34587	70.1949	45	2	2205	LPTQN2204.772ITFQTESSVAEQEAEFQSPK
7223	26197:5	15	K.LPTQN[+2204.772]ITFQTESSVAEQEAEFQSPK.Y	HexNAc(4)Hex(5)NeuAc(2)	N[+2205]	1003.6375	5	5014.1582	5014.1251	0	6.6	513	Specific	544.43	426.48	426.48	8.92	36	>sp|Q14624|ITIH4_HUMAN Inter-alpha-trypsin inhibitor heavy chain H4 OS=Homo sapiens OX=9606 GN=ITIH4 PE=1 SV=4	7240	exp_210408_kal_dephserum_120_45_ct_4_002.34242.34242.5	controllerType=0 controllerNumber=1 scan=34242	69.4956	45	2	2205	LPTQN2204.772ITFQTESSVAEQEAEFQSPK
7224	26164:4	15	K.LPTQN[+2204.772]ITFQTESSVAEQEAEFQSPK.Y	HexNAc(4)Hex(5)NeuAc(2)	N[+2205]	1254.2946	4	5014.1564	5014.1251	0	6.2	513	Specific	621.53	459.12	459.12	11.91	36	>sp|Q14624|ITIH4_HUMAN Inter-alpha-trypsin inhibitor heavy chain H4 OS=Homo sapiens OX=9606 GN=ITIH4 PE=1 SV=4	7240	exp_210408_kal_dephserum_120_45_ct_4_002.34208.34208.4	controllerType=0 controllerNumber=1 scan=34208	69.4155	45	2	2205	LPTQN2204.772ITFQTESSVAEQEAEFQSPK
7225	26217:5	15	K.LPTQN[+2204.772]ITFQTESSVAEQEAEFQSPK.Y	HexNAc(4)Hex(5)NeuAc(2)	N[+2205]	1003.6375	5	5014.1582	5014.1251	0	6.6	513	Specific	781.58	509.64	509.64	14.14	36	>sp|Q14624|ITIH4_HUMAN Inter-alpha-trypsin inhibitor heavy chain H4 OS=Homo sapiens OX=9606 GN=ITIH4 PE=1 SV=4	7240	exp_210408_kal_dephserum_120_45_ct_4_002.34262.34262.5	controllerType=0 controllerNumber=1 scan=34262	69.523	45	2	2205	LPTQN2204.772ITFQTESSVAEQEAEFQSPK
7226	26399:5	15	K.LPTQN[+2861.000]ITFQTESSVAEQEAEFQSPK.Y	HexNAc(5)Hex(6)NeuAc(3)	N[+2861]	1134.8817	5	5670.3795	5670.3527	0	4.7	513	Specific	827.21	603.86	603.86	15.44	36	>sp|Q14624|ITIH4_HUMAN Inter-alpha-trypsin inhibitor heavy chain H4 OS=Homo sapiens OX=9606 GN=ITIH4 PE=1 SV=4	7240	exp_210408_kal_dephserum_120_45_ct_4_002.34449.34449.5	controllerType=0 controllerNumber=1 scan=34449	69.9115	45	2	2861	LPTQN2861.000ITFQTESSVAEQEAEFQSPK
7227	26185:4	15	K.LPTQN[+2204.772]ITFQTESSVAEQEAEFQSPK.Y	HexNAc(4)Hex(5)NeuAc(2)	N[+2205]	1254.2946	4	5014.1564	5014.1251	0	6.2	513	Specific	862.09	583.33	583.33	16.91	36	>sp|Q14624|ITIH4_HUMAN Inter-alpha-trypsin inhibitor heavy chain H4 OS=Homo sapiens OX=9606 GN=ITIH4 PE=1 SV=4	7240	exp_210408_kal_dephserum_120_45_ct_4_002.34229.34229.4	controllerType=0 controllerNumber=1 scan=34229	69.4469	45	2	2205	LPTQN2204.772ITFQTESSVAEQEAEFQSPK
7228	34189:4	16	K.IC[+57.021]DLLVANNHFAHFFAPQN[+2204.772]LTNMNK.N	HexNAc(4)Hex(5)NeuAc(2)	C[+57], N[+2205]	1284.5574	4	5135.2077	5134.1961	1	1.6	267	Specific	162.28	54.33	54.33	2.35	28	>sp|P19827|ITIH1_HUMAN Inter-alpha-trypsin inhibitor heavy chain H1 OS=Homo sapiens OX=9606 GN=ITIH1 PE=1 SV=3	8919	exp_210408_kal_dephserum_120_45_ct_4_002.42573.42573.4	controllerType=0 controllerNumber=1 scan=42573	85.8841	45	2	2205	ICDLLVANNHFAHFFAPQN2204.772LTNMNK
7229	34197:4	16	K.IC[+57.021]DLLVANNHFAHFFAPQN[+2204.772]LTNMNK.N	HexNAc(4)Hex(5)NeuAc(2)	C[+57], N[+2205]	1284.5574	4	5135.2077	5134.1961	1	1.6	267	Specific	459.09	269.95	269.95	7.04	28	>sp|P19827|ITIH1_HUMAN Inter-alpha-trypsin inhibitor heavy chain H1 OS=Homo sapiens OX=9606 GN=ITIH1 PE=1 SV=3	8919	exp_210408_kal_dephserum_120_45_ct_4_002.42581.42581.4	controllerType=0 controllerNumber=1 scan=42581	85.897	45	2	2205	ICDLLVANNHFAHFFAPQN2204.772LTNMNK
7230	33109:4	16	K.IC[+57.021]DLLVANNHFAHFFAPQN[+2204.772]LTNM[+15.995]NK.N	HexNAc(4)Hex(5)NeuAc(2)	C[+57], M[+16], N[+2205]	1288.5605	4	5151.2204	5150.191	1	5.1	267	Specific	206.23	99.36	99.36	2.66	28	>sp|P19827|ITIH1_HUMAN Inter-alpha-trypsin inhibitor heavy chain H1 OS=Homo sapiens OX=9606 GN=ITIH1 PE=1 SV=3	8919	exp_210408_kal_dephserum_120_45_ct_4_002.41455.41455.2	controllerType=0 controllerNumber=1 scan=41455	83.6212	45	2	2205	ICDLLVANNHFAHFFAPQN2204.772LTNMNK
7231	31983:5	16	K.IC[+57.021]DLLVANNHFAHFFAPQN[+2204.772]LTNM[+15.995]NK.N	HexNAc(4)Hex(5)NeuAc(2)	C[+57], M[+16], N[+2205]	1031.0428	5	5151.1851	5150.191	1	-1.8	267	Specific	238.52	52.77	52.77	2.2	28	>sp|P19827|ITIH1_HUMAN Inter-alpha-trypsin inhibitor heavy chain H1 OS=Homo sapiens OX=9606 GN=ITIH1 PE=1 SV=3	8919	exp_210408_kal_dephserum_120_45_ct_4_002.40272.40272.5	controllerType=0 controllerNumber=1 scan=40272	81.3227	45	2	2205	ICDLLVANNHFAHFFAPQN2204.772LTNMNK
7232	32300:4	16	K.IC[+57.021]DLLVANNHFAHFFAPQN[+2204.772]LTNM[+15.995]NK.N	HexNAc(4)Hex(5)NeuAc(2)	C[+57], M[+16], N[+2205]	1288.5536	4	5151.1925	5150.191	1	-0.3	267	Specific	244.1	49	49	2.52	28	>sp|P19827|ITIH1_HUMAN Inter-alpha-trypsin inhibitor heavy chain H1 OS=Homo sapiens OX=9606 GN=ITIH1 PE=1 SV=3	8919	exp_210408_kal_dephserum_120_45_ct_4_002.40603.40603.4	controllerType=0 controllerNumber=1 scan=40603	81.966	45	2	2205	ICDLLVANNHFAHFFAPQN2204.772LTNMNK
7233	32374:5	16	K.IC[+57.021]DLLVANNHFAHFFAPQN[+2204.772]LTNM[+15.995]NK.N	HexNAc(4)Hex(5)NeuAc(2)	C[+57], M[+16], N[+2205]	1030.8461	5	5150.2013	5150.191	0	2	267	Specific	314.3	68.82	68.82	3.12	28	>sp|P19827|ITIH1_HUMAN Inter-alpha-trypsin inhibitor heavy chain H1 OS=Homo sapiens OX=9606 GN=ITIH1 PE=1 SV=3	8919	exp_210408_kal_dephserum_120_45_ct_4_002.40681.40681.5	controllerType=0 controllerNumber=1 scan=40681	82.1129	45	2	2205	ICDLLVANNHFAHFFAPQN2204.772LTNMNK
7234	31961:4	16	K.IC[+57.021]DLLVANNHFAHFFAPQN[+2204.772]LTNM[+15.995]NK.N	HexNAc(4)Hex(5)NeuAc(2)	C[+57], M[+16], N[+2205]	1288.3066	4	5150.2047	5150.191	0	2.7	267	Specific	392.66	137.86	137.86	5.53	28	>sp|P19827|ITIH1_HUMAN Inter-alpha-trypsin inhibitor heavy chain H1 OS=Homo sapiens OX=9606 GN=ITIH1 PE=1 SV=3	8919	exp_210408_kal_dephserum_120_45_ct_4_002.40249.40249.4	controllerType=0 controllerNumber=1 scan=40249	81.2867	45	2	2205	ICDLLVANNHFAHFFAPQN2204.772LTNMNK
7235	36857:4	17	K.LGAC[+57.021]N[+2204.772]DTLQQLMEVFK.F	HexNAc(4)Hex(5)NeuAc(2)	C[+57], N[+2205]	1018.6802	4	4071.6988	4071.6813	0	4.3	124	Specific	383.66	219.35	219.35	6.47	33	>sp|P01008|ANT3_HUMAN Antithrombin-III OS=Homo sapiens OX=9606 GN=SERPINC1 PE=1 SV=1	10725	exp_210408_kal_dephserum_120_45_ct_4_002.45372.45372.4	controllerType=0 controllerNumber=1 scan=45372	90.7765	45	2	2205	LGACN2204.772DTLQQLMEVFK
7236	33194:4	17	K.LGAC[+57.021]N[+2204.772]DTLQQLM[+15.995]EVFK.F	HexNAc(4)Hex(5)NeuAc(2)	C[+57], M[+16], N[+2205]	1022.6806	4	4087.7008	4087.6762	0	6	124	Specific	487.69	335.2	335.2	7.7	33	>sp|P01008|ANT3_HUMAN Antithrombin-III OS=Homo sapiens OX=9606 GN=SERPINC1 PE=1 SV=1	10725	exp_210408_kal_dephserum_120_45_ct_4_002.41544.41544.4	controllerType=0 controllerNumber=1 scan=41544	83.8047	45	2	2205	LGACN2204.772DTLQQLMEVFK
7237	08587:2	17	K.AN[+2059.735]K.S	HexNAc(4)Hex(5)Fuc(1)NeuAc(1)	N[+2060]	1196.4661	2	2391.9249	2391.9278	0	-1.2	166	Specific	72.5	10.82	10.82	0	33	>sp|P01008|ANT3_HUMAN Antithrombin-III OS=Homo sapiens OX=9606 GN=SERPINC1 PE=1 SV=1	10725	exp_210408_kal_dephserum_120_45_ct_4_002.15482.15482.2	controllerType=0 controllerNumber=1 scan=15482	33.1961	45	2	2060	AN2059.735K
7238	08125:2	17	K.AN[+2059.735]K.S	HexNAc(4)Hex(5)Fuc(1)NeuAc(1)	N[+2060]	1196.4713	2	2391.9353	2391.9278	0	3.2	166	Specific	92.57	13.66	13.66	0.54	33	>sp|P01008|ANT3_HUMAN Antithrombin-III OS=Homo sapiens OX=9606 GN=SERPINC1 PE=1 SV=1	10725	exp_210408_kal_dephserum_120_45_ct_4_002.14965.14965.2	controllerType=0 controllerNumber=1 scan=14965	32.1694	45	2	2060	AN2059.735K
7239	36029:4	17	K.SLTFN[+1913.677]ETYQDISELVYGAK.L	HexNAc(4)Hex(5)NeuAc(1)	N[+1914]	1023.9454	4	4092.7596	4091.7371	1	4.7	183	Specific	313.67	166.34	166.34	5.29	33	>sp|P01008|ANT3_HUMAN Antithrombin-III OS=Homo sapiens OX=9606 GN=SERPINC1 PE=1 SV=1	10725	exp_210408_kal_dephserum_120_45_ct_4_002.44502.44502.4	controllerType=0 controllerNumber=1 scan=44502	89.2347	45	2	1914	SLTFN1913.677ETYQDISELVYGAK
7240	36510:3	17	K.SLTFN[+1913.677]ETYQDISELVYGAK.L	HexNAc(4)Hex(5)NeuAc(1)	N[+1914]	1364.5911	3	4091.7588	4091.7371	0	5.3	183	Specific	330.33	308.56	308.56	6.91	33	>sp|P01008|ANT3_HUMAN Antithrombin-III OS=Homo sapiens OX=9606 GN=SERPINC1 PE=1 SV=1	10725	exp_210408_kal_dephserum_120_45_ct_4_002.45010.45010.3	controllerType=0 controllerNumber=1 scan=45010	90.1436	45	2	1914	SLTFN1913.677ETYQDISELVYGAK
7241	36524:3	17	K.SLTFN[+2204.772]ETYQDISELVYGAK.L	HexNAc(4)Hex(5)NeuAc(2)	N[+2205]	1461.6244	3	4382.8588	4382.8325	0	6	183	Specific	376.82	231.39	231.39	6.39	33	>sp|P01008|ANT3_HUMAN Antithrombin-III OS=Homo sapiens OX=9606 GN=SERPINC1 PE=1 SV=1	10725	exp_210408_kal_dephserum_120_45_ct_4_002.45024.45024.3	controllerType=0 controllerNumber=1 scan=45024	90.1734	45	2	2205	SLTFN2204.772ETYQDISELVYGAK
7242	36525:3	17	K.SLTFN[+1913.677]ETYQDISELVYGAK.L	HexNAc(4)Hex(5)NeuAc(1)	N[+1914]	1364.5911	3	4091.7588	4091.7371	0	5.3	183	Specific	568.57	406.48	406.48	9.81	33	>sp|P01008|ANT3_HUMAN Antithrombin-III OS=Homo sapiens OX=9606 GN=SERPINC1 PE=1 SV=1	10725	exp_210408_kal_dephserum_120_45_ct_4_002.45025.45025.3	controllerType=0 controllerNumber=1 scan=45025	90.1778	45	2	1914	SLTFN1913.677ETYQDISELVYGAK
7243	36523:4	17	K.SLTFN[+2350.830]ETYQDISELVYGAK.L	HexNAc(4)Hex(5)Fuc(1)NeuAc(2)	N[+2351]	1132.9832	4	4528.911	4528.8905	0	4.5	183	Specific	600.75	475.82	475.82	12.04	33	>sp|P01008|ANT3_HUMAN Antithrombin-III OS=Homo sapiens OX=9606 GN=SERPINC1 PE=1 SV=1	10725	exp_210408_kal_dephserum_120_45_ct_4_002.45023.45023.4	controllerType=0 controllerNumber=1 scan=45023	90.169	45	2	2351	SLTFN2350.830ETYQDISELVYGAK
7244	36504:4	17	K.SLTFN[+2350.830]ETYQDISELVYGAK.L	HexNAc(4)Hex(5)Fuc(1)NeuAc(2)	N[+2351]	1132.9832	4	4528.911	4528.8905	0	4.5	183	Specific	642.54	490.56	490.56	12.04	33	>sp|P01008|ANT3_HUMAN Antithrombin-III OS=Homo sapiens OX=9606 GN=SERPINC1 PE=1 SV=1	10725	exp_210408_kal_dephserum_120_45_ct_4_002.45004.45004.4	controllerType=0 controllerNumber=1 scan=45004	90.1364	45	2	2351	SLTFN2350.830ETYQDISELVYGAK
7245	36490:4	17	K.SLTFN[+2204.772]ETYQDISELVYGAK.L	HexNAc(4)Hex(5)NeuAc(2)	N[+2205]	1096.4704	4	4382.8597	4382.8325	0	6.2	183	Specific	672.88	531.63	531.63	12.74	33	>sp|P01008|ANT3_HUMAN Antithrombin-III OS=Homo sapiens OX=9606 GN=SERPINC1 PE=1 SV=1	10725	exp_210408_kal_dephserum_120_45_ct_4_002.44989.44989.4	controllerType=0 controllerNumber=1 scan=44989	90.0886	45	2	2205	SLTFN2204.772ETYQDISELVYGAK
7246	36465:4	17	K.SLTFN[+2204.772]ETYQDISELVYGAK.L	HexNAc(4)Hex(5)NeuAc(2)	N[+2205]	1096.4704	4	4382.8597	4382.8325	0	6.2	183	Specific	922.61	729.17	729.17	17.74	33	>sp|P01008|ANT3_HUMAN Antithrombin-III OS=Homo sapiens OX=9606 GN=SERPINC1 PE=1 SV=1	10725	exp_210408_kal_dephserum_120_45_ct_4_002.44964.44964.4	controllerType=0 controllerNumber=1 scan=44964	90.0553	45	2	2205	SLTFN2204.772ETYQDISELVYGAK
7247	41531:4	18	R.SPYYN[+2204.772]VSDEISFHC[+57.021]YDGYTLR.G	HexNAc(4)Hex(5)NeuAc(2)	C[+57], N[+2205]	1198.487	4	4790.9261	4790.8966	0	6.2	118	Specific	141.88	80.89	80.89	2.57	31	>sp|P00751|CFAB_HUMAN Complement factor B OS=Homo sapiens OX=9606 GN=CFB PE=1 SV=2	14336	exp_210408_kal_dephserum_120_45_ct_4_002.51740.51740.4	controllerType=0 controllerNumber=1 scan=51740	101.9718	45	2	2205	SPYYN2204.772VSDEISFHCYDGYTLR
7248	27794:5	18	R.SPYYN[+2204.772]VSDEISFHC[+57.021]YDGYTLR.G	HexNAc(4)Hex(5)NeuAc(2)	C[+57], N[+2205]	958.7896	5	4789.9191	4790.8966	-1	5.4	118	Specific	196.02	77	77	2.2	31	>sp|P00751|CFAB_HUMAN Complement factor B OS=Homo sapiens OX=9606 GN=CFB PE=1 SV=2	14336	exp_210408_kal_dephserum_120_45_ct_4_002.35888.35888.5	controllerType=0 controllerNumber=1 scan=35888	72.8617	45	2	2205	SPYYN2204.772VSDEISFHCYDGYTLR
7249	27244:4	18	R.SPYYN[+2204.772]VSDEISFHC[+57.021]YDGYTLR.G	HexNAc(4)Hex(5)NeuAc(2)	C[+57], N[+2205]	1198.4853	4	4790.9193	4790.8966	0	4.7	118	Specific	200.37	131.83	131.83	2.97	31	>sp|P00751|CFAB_HUMAN Complement factor B OS=Homo sapiens OX=9606 GN=CFB PE=1 SV=2	14336	exp_210408_kal_dephserum_120_45_ct_4_002.35319.35319.4	controllerType=0 controllerNumber=1 scan=35319	71.7027	45	2	2205	SPYYN2204.772VSDEISFHCYDGYTLR
7250	27764:3	18	R.SPYYN[+1548.545]VSDEISFHC[+57.021]YDGYTLR.G	HexNAc(3)Hex(4)NeuAc(1)	C[+57], N[+1549]	1378.9058	3	4134.7029	4134.669	0	8.2	118	Specific	263.13	189.86	189.86	4.81	31	>sp|P00751|CFAB_HUMAN Complement factor B OS=Homo sapiens OX=9606 GN=CFB PE=1 SV=2	14336	exp_210408_kal_dephserum_120_45_ct_4_002.35858.35858.3	controllerType=0 controllerNumber=1 scan=35858	72.8086	45	2	1549	SPYYN1548.545VSDEISFHCYDGYTLR
7251	28087:4	18	R.SPYYN[+2204.772]VSDEISFHC[+57.021]YDGYTLR.G	HexNAc(4)Hex(5)NeuAc(2)	C[+57], N[+2205]	1198.2386	4	4789.9324	4790.8966	-1	8.2	118	Specific	291.14	173.04	173.04	4.84	31	>sp|P00751|CFAB_HUMAN Complement factor B OS=Homo sapiens OX=9606 GN=CFB PE=1 SV=2	14336	exp_210408_kal_dephserum_120_45_ct_4_002.36190.36190.4	controllerType=0 controllerNumber=1 scan=36190	73.4703	45	2	2205	SPYYN2204.772VSDEISFHCYDGYTLR
7252	26600:4	18	R.SPYYN[+1913.677]VSDEISFHC[+57.021]YDGYTLR.G	HexNAc(4)Hex(5)NeuAc(1)	C[+57], N[+1914]	1125.7124	4	4499.828	4499.8012	0	5.9	118	Specific	320.29	207.6	207.6	6.08	31	>sp|P00751|CFAB_HUMAN Complement factor B OS=Homo sapiens OX=9606 GN=CFB PE=1 SV=2	14336	exp_210408_kal_dephserum_120_45_ct_4_002.34656.34656.4	controllerType=0 controllerNumber=1 scan=34656	70.3622	45	2	1914	SPYYN1913.677VSDEISFHCYDGYTLR
7253	27796:3	18	R.SPYYN[+1548.545]VSDEISFHC[+57.021]YDGYTLR.G	HexNAc(3)Hex(4)NeuAc(1)	C[+57], N[+1549]	1378.9058	3	4134.7029	4134.669	0	8.2	118	Specific	493.69	319.32	319.32	6.96	31	>sp|P00751|CFAB_HUMAN Complement factor B OS=Homo sapiens OX=9606 GN=CFB PE=1 SV=2	14336	exp_210408_kal_dephserum_120_45_ct_4_002.35890.35890.3	controllerType=0 controllerNumber=1 scan=35890	72.8705	45	2	1549	SPYYN1548.545VSDEISFHCYDGYTLR
7254	27261:4	18	R.SPYYN[+2204.772]VSDEISFHC[+57.021]YDGYTLR.G	HexNAc(4)Hex(5)NeuAc(2)	C[+57], N[+2205]	1198.4853	4	4790.9193	4790.8966	0	4.7	118	Specific	515.4	348.59	348.59	8.06	31	>sp|P00751|CFAB_HUMAN Complement factor B OS=Homo sapiens OX=9606 GN=CFB PE=1 SV=2	14336	exp_210408_kal_dephserum_120_45_ct_4_002.35336.35336.4	controllerType=0 controllerNumber=1 scan=35336	71.7255	45	2	2205	SPYYN2204.772VSDEISFHCYDGYTLR
7255	27735:4	18	R.SPYYN[+2204.772]VSDEISFHC[+57.021]YDGYTLR.G	HexNAc(4)Hex(5)NeuAc(2)	C[+57], N[+2205]	1198.4856	4	4790.9207	4790.8966	0	5	118	Specific	681.26	506.44	506.44	12.86	31	>sp|P00751|CFAB_HUMAN Complement factor B OS=Homo sapiens OX=9606 GN=CFB PE=1 SV=2	14336	exp_210408_kal_dephserum_120_45_ct_4_002.35828.35828.4	controllerType=0 controllerNumber=1 scan=35828	72.7307	45	2	2205	SPYYN2204.772VSDEISFHCYDGYTLR
7256	26634:4	18	R.SPYYN[+1913.677]VSDEISFHC[+57.021]YDGYTLR.G	HexNAc(4)Hex(5)NeuAc(1)	C[+57], N[+1914]	1125.7124	4	4499.828	4499.8012	0	5.9	118	Specific	769.36	514.12	514.12	14.56	31	>sp|P00751|CFAB_HUMAN Complement factor B OS=Homo sapiens OX=9606 GN=CFB PE=1 SV=2	14336	exp_210408_kal_dephserum_120_45_ct_4_002.34690.34690.4	controllerType=0 controllerNumber=1 scan=34690	70.4155	45	2	1914	SPYYN1913.677VSDEISFHCYDGYTLR
7257	27712:4	18	R.SPYYN[+2204.772]VSDEISFHC[+57.021]YDGYTLR.G	HexNAc(4)Hex(5)NeuAc(2)	C[+57], N[+2205]	1198.4856	4	4790.9207	4790.8966	0	5	118	Specific	804.44	614.45	614.45	15.86	31	>sp|P00751|CFAB_HUMAN Complement factor B OS=Homo sapiens OX=9606 GN=CFB PE=1 SV=2	14336	exp_210408_kal_dephserum_120_45_ct_4_002.35805.35805.4	controllerType=0 controllerNumber=1 scan=35805	72.6973	45	2	2205	SPYYN2204.772VSDEISFHCYDGYTLR
7258	33137:4	18	K.ALQAVYSMM[+15.995]SWPDDVPPEGWN[+2204.772]R.T	HexNAc(4)Hex(5)NeuAc(2)	M[+16], N[+2205]	1193.2424	4	4769.9476	4769.9261	0	4.5	358	Specific	217.64	55.65	0	2.4	31	>sp|P00751|CFAB_HUMAN Complement factor B OS=Homo sapiens OX=9606 GN=CFB PE=1 SV=2	14336	exp_210408_kal_dephserum_120_45_ct_4_002.41485.41485.4	controllerType=0 controllerNumber=1 scan=41485	83.6771	45	2	2205	ALQAVYSMMSWPDDVPPEGWN2204.772R
7259	31722:4	18	K.ALQAVYSM[+15.995]MSWPDDVPPEGWN[+2204.772]R.T	HexNAc(4)Hex(5)NeuAc(2)	M[+16], N[+2205]	1193.2422	4	4769.9471	4769.9261	0	4.4	358	Specific	265.29	135.14	0	5.39	31	>sp|P00751|CFAB_HUMAN Complement factor B OS=Homo sapiens OX=9606 GN=CFB PE=1 SV=2	14336	exp_210408_kal_dephserum_120_45_ct_4_002.39990.39990.4	controllerType=0 controllerNumber=1 scan=39990	80.7814	45	2	2205	ALQAVYSMMSWPDDVPPEGWN2204.772R
7260	33059:4	18	K.ALQAVYSM[+15.995]MSWPDDVPPEGWN[+2204.772]R.T	HexNAc(4)Hex(5)NeuAc(2)	M[+16], N[+2205]	1193.24	4	4769.9383	4769.9261	0	2.5	358	Specific	368.4	241.59	0	6.45	31	>sp|P00751|CFAB_HUMAN Complement factor B OS=Homo sapiens OX=9606 GN=CFB PE=1 SV=2	14336	exp_210408_kal_dephserum_120_45_ct_4_002.41401.41401.2	controllerType=0 controllerNumber=1 scan=41401	83.5101	45	2	2205	ALQAVYSMMSWPDDVPPEGWN2204.772R
7261	31257:4	18	K.ALQAVYSMM[+15.995]SWPDDVPPEGWN[+2204.772]R.T	HexNAc(4)Hex(5)NeuAc(2)	M[+16], N[+2205]	1193.4943	4	4770.9554	4769.9261	1	5.4	358	Specific	414.55	293.73	0	7.33	31	>sp|P00751|CFAB_HUMAN Complement factor B OS=Homo sapiens OX=9606 GN=CFB PE=1 SV=2	14336	exp_210408_kal_dephserum_120_45_ct_4_002.39495.39495.4	controllerType=0 controllerNumber=1 scan=39495	79.8537	45	2	2205	ALQAVYSMMSWPDDVPPEGWN2204.772R
7262	27352:4	18	K.ALQAVYSM[+15.995]M[+15.995]SWPDDVPPEGWN[+2204.772]R.T	HexNAc(4)Hex(5)NeuAc(2)	M[+16]*2, N[+2205]	1197.491	4	4786.9422	4785.9211	1	3.7	358	Specific	183.13	123.45	36.62	3.3	31	>sp|P00751|CFAB_HUMAN Complement factor B OS=Homo sapiens OX=9606 GN=CFB PE=1 SV=2	14336	exp_210408_kal_dephserum_120_45_ct_4_002.35430.35430.2	controllerType=0 controllerNumber=1 scan=35430	71.9163	45	2	2205	ALQAVYSMMSWPDDVPPEGWN2204.772R
7263	28010:4	18	K.ALQAVYSM[+15.995]M[+15.995]SWPDDVPPEGWN[+2204.772]R.T	HexNAc(4)Hex(5)NeuAc(2)	M[+16]*2, N[+2205]	1197.2439	4	4785.9539	4785.9211	0	6.9	358	Specific	255.86	163.99	115.07	4.59	31	>sp|P00751|CFAB_HUMAN Complement factor B OS=Homo sapiens OX=9606 GN=CFB PE=1 SV=2	14336	exp_210408_kal_dephserum_120_45_ct_4_002.36110.36110.4	controllerType=0 controllerNumber=1 scan=36110	73.3163	45	2	2205	ALQAVYSMMSWPDDVPPEGWN2204.772R
7264	23818:4	19	K.DQYVEPEN[+1913.677]VTIQC[+57.021]DSGYGVVGPQSITC[+57.021]SGNR.T	HexNAc(4)Hex(5)NeuAc(1)	C[+57]*2, N[+1914]	1336.5613	4	5343.2233	5343.2092	0	2.6	499	Specific	226.68	226.68	56.97	5.42	19	>sp|P04003|C4BPA_HUMAN C4b-binding protein alpha chain OS=Homo sapiens OX=9606 GN=C4BPA PE=1 SV=2	16497	exp_210408_kal_dephserum_120_45_ct_4_002.31756.31756.4	controllerType=0 controllerNumber=1 scan=31756	64.6459	45	2	1914	DQYVEPEN1913.677VTIQCDSGYGVVGPQSITCSGNR
7265	23830:4	19	K.DQYVEPEN[+1913.677]VTIQC[+57.021]DSGYGVVGPQSITC[+57.021]SGNR.T	HexNAc(4)Hex(5)NeuAc(1)	C[+57]*2, N[+1914]	1336.5646	4	5343.2365	5343.2092	0	5.1	499	Specific	260.78	260.78	55.54	6.69	19	>sp|P04003|C4BPA_HUMAN C4b-binding protein alpha chain OS=Homo sapiens OX=9606 GN=C4BPA PE=1 SV=2	16497	exp_210408_kal_dephserum_120_45_ct_4_002.31769.31769.4	controllerType=0 controllerNumber=1 scan=31769	64.6763	45	2	1914	DQYVEPEN1913.677VTIQCDSGYGVVGPQSITCSGNR
7266	23825:4	19	K.DQYVEPEN[+1913.677]VTIQC[+57.021]DSGYGVVGPQSITC[+57.021]SGNR.T	HexNAc(4)Hex(5)NeuAc(1)	C[+57]*2, N[+1914]	1336.5613	4	5343.2233	5343.2092	0	2.6	499	Specific	766.58	710.38	79.76	14.55	19	>sp|P04003|C4BPA_HUMAN C4b-binding protein alpha chain OS=Homo sapiens OX=9606 GN=C4BPA PE=1 SV=2	16497	exp_210408_kal_dephserum_120_45_ct_4_002.31763.31763.4	controllerType=0 controllerNumber=1 scan=31763	64.6672	45	2	1914	DQYVEPEN1913.677VTIQCDSGYGVVGPQSITCSGNR
7267	23850:4	19	K.DQYVEPEN[+1913.677]VTIQC[+57.021]DSGYGVVGPQSITC[+57.021]SGNR.T	HexNAc(4)Hex(5)NeuAc(1)	C[+57]*2, N[+1914]	1336.5646	4	5343.2365	5343.2092	0	5.1	499	Specific	792.5	736.73	80.8	15.32	19	>sp|P04003|C4BPA_HUMAN C4b-binding protein alpha chain OS=Homo sapiens OX=9606 GN=C4BPA PE=1 SV=2	16497	exp_210408_kal_dephserum_120_45_ct_4_002.31789.31789.4	controllerType=0 controllerNumber=1 scan=31789	64.7068	45	2	1914	DQYVEPEN1913.677VTIQCDSGYGVVGPQSITCSGNR
7268	14382:3	20	R.MSGEC[+57.021]APN[+203.079]VSVSVSTSHTTISGGGSR.G	HexNAc(1)	C[+57], N[+203]	923.4255	3	2768.262	2768.2462	0	5.7	493	Specific	285.7	285.7	285.7	6.83	34	>sp|P04264|K2C1_HUMAN Keratin, type II cytoskeletal 1 OS=Homo sapiens OX=9606 GN=KRT1 PE=1 SV=6	7236	exp_210408_kal_dephserum_120_45_ct_4_002.21757.21757.3	controllerType=0 controllerNumber=1 scan=21757	45.4769	45	2	203	MSGECAPN203.079VSVSVSTSHTTISGGGSR
7269	14388:3	20	R.MSGEC[+57.021]APN[+203.079]VSVSVSTSHTTISGGGSR.G	HexNAc(1)	C[+57], N[+203]	923.4255	3	2768.262	2768.2462	0	5.7	493	Specific	608.27	491.02	491.02	11.7	34	>sp|P04264|K2C1_HUMAN Keratin, type II cytoskeletal 1 OS=Homo sapiens OX=9606 GN=KRT1 PE=1 SV=6	7236	exp_210408_kal_dephserum_120_45_ct_4_002.21763.21763.3	controllerType=0 controllerNumber=1 scan=21763	45.4874	45	2	203	MSGECAPN203.079VSVSVSTSHTTISGGGSR
7270	13265:3	20	R.M[+15.995]SGEC[+57.021]APN[+203.079]VSVSVSTSHTTISGGGSR.G	HexNAc(1)	C[+57], M[+16], N[+203]	928.7588	3	2784.2617	2784.2411	0	7.4	493	Specific	340.93	340.93	340.93	6.98	34	>sp|P04264|K2C1_HUMAN Keratin, type II cytoskeletal 1 OS=Homo sapiens OX=9606 GN=KRT1 PE=1 SV=6	7236	exp_210408_kal_dephserum_120_45_ct_4_002.20549.20549.3	controllerType=0 controllerNumber=1 scan=20549	43.1428	45	2	203	MSGECAPN203.079VSVSVSTSHTTISGGGSR
7271	13238:3	20	R.M[+15.995]SGEC[+57.021]APN[+203.079]VSVSVSTSHTTISGGGSR.G	HexNAc(1)	C[+57], M[+16], N[+203]	928.7568	3	2784.2558	2784.2411	0	5.3	493	Specific	514.01	400.12	400.12	9.31	34	>sp|P04264|K2C1_HUMAN Keratin, type II cytoskeletal 1 OS=Homo sapiens OX=9606 GN=KRT1 PE=1 SV=6	7236	exp_210408_kal_dephserum_120_45_ct_4_002.20519.20519.3	controllerType=0 controllerNumber=1 scan=20519	43.0922	45	2	203	MSGECAPN203.079VSVSVSTSHTTISGGGSR
7272	13274:3	20	R.M[+15.995]SGEC[+57.021]APN[+203.079]VSVSVSTSHTTISGGGSR.G	HexNAc(1)	C[+57], M[+16], N[+203]	928.7588	3	2784.2617	2784.2411	0	7.4	493	Specific	612.27	493.35	493.35	11.12	34	>sp|P04264|K2C1_HUMAN Keratin, type II cytoskeletal 1 OS=Homo sapiens OX=9606 GN=KRT1 PE=1 SV=6	7236	exp_210408_kal_dephserum_120_45_ct_4_002.20558.20558.3	controllerType=0 controllerNumber=1 scan=20558	43.1633	45	2	203	MSGECAPN203.079VSVSVSTSHTTISGGGSR
7273	17803:4	21	K.YNSQN[+2861.000]QSNNQFVLYR.I	HexNAc(5)Hex(6)NeuAc(3)	N[+2861]	1184.4786	4	4734.8924	4735.8781	-1	3.7	44	Specific	332.66	214.8	214.8	6.06	34	>sp|P01042|KNG1_HUMAN Kininogen-1 OS=Homo sapiens OX=9606 GN=KNG1 PE=1 SV=2	18442	exp_210408_kal_dephserum_120_45_ct_4_002.25362.25362.2	controllerType=0 controllerNumber=1 scan=25362	52.49	45	2	2861	YNSQN2861.000QSNNQFVLYR
7274	29544:4	21	R.HGIQYFNN[+2861.000]NTQHSSLFMLNEVK.R	HexNAc(5)Hex(6)NeuAc(3)	N[+2861]	1371.328	4	5482.2902	5482.2566	0	6.1	162	Specific	76.77	22.78	22.78	2.33	34	>sp|P01042|KNG1_HUMAN Kininogen-1 OS=Homo sapiens OX=9606 GN=KNG1 PE=1 SV=2	18442	exp_210408_kal_dephserum_120_45_ct_4_002.37703.37703.4	controllerType=0 controllerNumber=1 scan=37703	76.4036	45	2	2861	HGIQYFNN2861.000NTQHSSLFMLNEVK
7275	29480:4	21	R.HGIQYFNN[+3009.074]NTQHSSLFMLNEVK.R	HexNAc(7)Hex(8)NeuAc(1)	N[+3009]	1408.0863	4	5629.3234	5630.3301	-1	-0.6	162	Specific	98.87	32.67	9.08	1.78	34	>sp|P01042|KNG1_HUMAN Kininogen-1 OS=Homo sapiens OX=9606 GN=KNG1 PE=1 SV=2	18442	exp_210408_kal_dephserum_120_45_ct_4_002.37636.37636.2	controllerType=0 controllerNumber=1 scan=37636	76.2579	45	2	3009	HGIQYFNN3009.074NTQHSSLFMLNEVK
7276	27664:4	21	R.HGIQYFNN[+3007.058]NTQHSSLFMLNEVK.R	HexNAc(5)Hex(6)Fuc(1)NeuAc(3)	N[+3007]	1407.5922	4	5627.3468	5628.3145	-1	6.3	162	Specific	134.66	23.79	23.79	2.28	34	>sp|P01042|KNG1_HUMAN Kininogen-1 OS=Homo sapiens OX=9606 GN=KNG1 PE=1 SV=2	18442	exp_210408_kal_dephserum_120_45_ct_4_002.35755.35755.4	controllerType=0 controllerNumber=1 scan=35755	72.5667	45	2	3007	HGIQYFNN3007.058NTQHSSLFMLNEVK
7277	27757:4	21	R.HGIQYFNN[+2861.000]NTQHSSLFMLNEVK.R	HexNAc(5)Hex(6)NeuAc(3)	N[+2861]	1371.3207	4	5482.2609	5482.2566	0	0.8	162	Specific	182.71	73.2	73.2	2.22	34	>sp|P01042|KNG1_HUMAN Kininogen-1 OS=Homo sapiens OX=9606 GN=KNG1 PE=1 SV=2	18442	exp_210408_kal_dephserum_120_45_ct_4_002.35851.35851.4	controllerType=0 controllerNumber=1 scan=35851	72.8003	45	2	2861	HGIQYFNN2861.000NTQHSSLFMLNEVK
7278	27632:4	21	R.HGIQYFNN[+2204.772]NTQHSSLFMLNEVK.R	HexNAc(4)Hex(5)NeuAc(2)	N[+2205]	1207.511	4	4827.0223	4826.029	1	-2.1	162	Specific	194.02	7.2	7.2	0.85	34	>sp|P01042|KNG1_HUMAN Kininogen-1 OS=Homo sapiens OX=9606 GN=KNG1 PE=1 SV=2	18442	exp_210408_kal_dephserum_120_45_ct_4_002.35721.35721.2	controllerType=0 controllerNumber=1 scan=35721	72.5028	45	2	2205	HGIQYFNN2204.772NTQHSSLFMLNEVK
7279	27670:4	21	R.HGIQYFNN[+2204.772]NTQHSSLFMLNEVK.R	HexNAc(4)Hex(5)NeuAc(2)	N[+2205]	1207.5147	4	4827.0369	4826.029	1	1	162	Specific	219.09	32.31	32.31	1.5	34	>sp|P01042|KNG1_HUMAN Kininogen-1 OS=Homo sapiens OX=9606 GN=KNG1 PE=1 SV=2	18442	exp_210408_kal_dephserum_120_45_ct_4_002.35761.35761.4	controllerType=0 controllerNumber=1 scan=35761	72.5933	45	2	2205	HGIQYFNN2204.772NTQHSSLFMLNEVK
7280	29487:4	21	R.HGIQYFNN[+3009.074]NTQHSSLFMLNEVK.R	HexNAc(7)Hex(8)NeuAc(1)	N[+3009]	1408.0863	4	5629.3234	5630.3301	-1	-0.6	162	Specific	279.42	138.76	9.08	3.95	34	>sp|P01042|KNG1_HUMAN Kininogen-1 OS=Homo sapiens OX=9606 GN=KNG1 PE=1 SV=2	18442	exp_210408_kal_dephserum_120_45_ct_4_002.37643.37643.2	controllerType=0 controllerNumber=1 scan=37643	76.2793	45	2	3009	HGIQYFNN3009.074NTQHSSLFMLNEVK
7281	27792:4	21	R.HGIQYFNN[+2861.000]NTQHSSLFMLNEVK.R	HexNAc(5)Hex(6)NeuAc(3)	N[+2861]	1371.3207	4	5482.2609	5482.2566	0	0.8	162	Specific	353.74	231.59	231.59	5.79	34	>sp|P01042|KNG1_HUMAN Kininogen-1 OS=Homo sapiens OX=9606 GN=KNG1 PE=1 SV=2	18442	exp_210408_kal_dephserum_120_45_ct_4_002.35886.35886.4	controllerType=0 controllerNumber=1 scan=35886	72.8528	45	2	2861	HGIQYFNN2861.000NTQHSSLFMLNEVK
7282	29560:4	21	R.HGIQYFNN[+2861.000]NTQHSSLFMLNEVK.R	HexNAc(5)Hex(6)NeuAc(3)	N[+2861]	1371.328	4	5482.2902	5482.2566	0	6.1	162	Specific	416.99	235.65	235.65	7.2	34	>sp|P01042|KNG1_HUMAN Kininogen-1 OS=Homo sapiens OX=9606 GN=KNG1 PE=1 SV=2	18442	exp_210408_kal_dephserum_120_45_ct_4_002.37719.37719.4	controllerType=0 controllerNumber=1 scan=37719	76.4262	45	2	2861	HGIQYFNN2861.000NTQHSSLFMLNEVK
7283	27671:4	21	R.HGIQYFNN[+3007.058]NTQHSSLFMLNEVK.R	HexNAc(5)Hex(6)Fuc(1)NeuAc(3)	N[+3007]	1407.5922	4	5627.3468	5628.3145	-1	6.3	162	Specific	470.87	369.82	369.82	8.06	34	>sp|P01042|KNG1_HUMAN Kininogen-1 OS=Homo sapiens OX=9606 GN=KNG1 PE=1 SV=2	18442	exp_210408_kal_dephserum_120_45_ct_4_002.35762.35762.4	controllerType=0 controllerNumber=1 scan=35762	72.5977	45	2	3007	HGIQYFNN3007.058NTQHSSLFMLNEVK
7284	24514:4	21	R.HGIQYFNN[+2204.772]NTQHSSLFM[+15.995]LNEVK.R	HexNAc(4)Hex(5)NeuAc(2)	M[+16], N[+2205]	1211.2691	4	4842.0545	4842.0239	0	6.3	162	Specific	53.02	6.66	6.66	2.01	34	>sp|P01042|KNG1_HUMAN Kininogen-1 OS=Homo sapiens OX=9606 GN=KNG1 PE=1 SV=2	18442	exp_210408_kal_dephserum_120_45_ct_4_002.32475.32475.4	controllerType=0 controllerNumber=1 scan=32475	66.0485	45	2	2205	HGIQYFNN2204.772NTQHSSLFMLNEVK
7285	24298:4	21	R.HGIQYFNN[+2204.772]NTQHSSLFM[+15.995]LNEVK.R	HexNAc(4)Hex(5)NeuAc(2)	M[+16], N[+2205]	1211.2613	4	4842.0233	4842.0239	0	-0.1	162	Specific	78.73	44.97	44.97	2.18	34	>sp|P01042|KNG1_HUMAN Kininogen-1 OS=Homo sapiens OX=9606 GN=KNG1 PE=1 SV=2	18442	exp_210408_kal_dephserum_120_45_ct_4_002.32252.32252.4	controllerType=0 controllerNumber=1 scan=32252	65.6441	45	2	2205	HGIQYFNN2204.772NTQHSSLFMLNEVK
7286	26076:4	21	R.HGIQYFNN[+2204.772]NTQHSSLFM[+15.995]LNEVK.R	HexNAc(4)Hex(5)NeuAc(2)	M[+16], N[+2205]	1211.5136	4	4843.0325	4842.0239	1	1.1	162	Specific	136.83	57.36	57.36	2.18	34	>sp|P01042|KNG1_HUMAN Kininogen-1 OS=Homo sapiens OX=9606 GN=KNG1 PE=1 SV=2	18442	exp_210408_kal_dephserum_120_45_ct_4_002.34115.34115.4	controllerType=0 controllerNumber=1 scan=34115	69.2268	45	2	2205	HGIQYFNN2204.772NTQHSSLFMLNEVK
7287	24518:4	21	R.HGIQYFNN[+2157.783]NTQHSSLFM[+15.995]LNEVK.R	HexNAc(6)Hex(4)NeuAc(1)	M[+16], N[+2158]	1199.7707	4	4796.0609	4795.0344	1	4.8	162	Specific	281.58	36.79	36.79	3.55	34	>sp|P01042|KNG1_HUMAN Kininogen-1 OS=Homo sapiens OX=9606 GN=KNG1 PE=1 SV=2	18442	exp_210408_kal_dephserum_120_45_ct_4_002.32479.32479.4	controllerType=0 controllerNumber=1 scan=32479	66.0565	45	2	2158	HGIQYFNN2157.783NTQHSSLFMLNEVK
7288	24526:4	21	R.HGIQYFNN[+2204.772]NTQHSSLFM[+15.995]LNEVK.R	HexNAc(4)Hex(5)NeuAc(2)	M[+16], N[+2205]	1211.2691	4	4842.0545	4842.0239	0	6.3	162	Specific	313.75	197.17	87.68	5.57	34	>sp|P01042|KNG1_HUMAN Kininogen-1 OS=Homo sapiens OX=9606 GN=KNG1 PE=1 SV=2	18442	exp_210408_kal_dephserum_120_45_ct_4_002.32487.32487.4	controllerType=0 controllerNumber=1 scan=32487	66.0933	45	2	2205	HGIQYFNN2204.772NTQHSSLFMLNEVK
7289	26084:4	21	R.HGIQYFNN[+2204.772]NTQHSSLFM[+15.995]LNEVK.R	HexNAc(4)Hex(5)NeuAc(2)	M[+16], N[+2205]	1211.5136	4	4843.0325	4842.0239	1	1.1	162	Specific	364.07	264.15	114.56	6.21	34	>sp|P01042|KNG1_HUMAN Kininogen-1 OS=Homo sapiens OX=9606 GN=KNG1 PE=1 SV=2	18442	exp_210408_kal_dephserum_120_45_ct_4_002.34123.34123.4	controllerType=0 controllerNumber=1 scan=34123	69.2429	45	2	2205	HGIQYFNN2204.772NTQHSSLFMLNEVK
7290	25369:5	21	R.HGIQYFNN[+2805.994]NTQHSSLFM[+15.995]LNEVKR.A	HexNAc(6)Hex(8)NeuAc(1)	M[+16], N[+2806]	1120.4761	5	5598.3513	5599.3468	-1	1.4	162	Specific	196.24	8.54	8.54	0.54	34	>sp|P01042|KNG1_HUMAN Kininogen-1 OS=Homo sapiens OX=9606 GN=KNG1 PE=1 SV=2	18442	exp_210408_kal_dephserum_120_45_ct_4_002.33367.33367.5	controllerType=0 controllerNumber=1 scan=33367	67.8286	45	2	2806	HGIQYFNN2805.994NTQHSSLFMLNEVKR
7291	14153:3	21	R.ITYSIVQTN[+3009.074]C[+57.021]SK.E	HexNAc(7)Hex(8)NeuAc(1)	C[+57], N[+3009]	1475.2679	3	4423.7891	4422.7779	1	1.8	197	Specific	250.9	126.4	126.4	3.33	34	>sp|P01042|KNG1_HUMAN Kininogen-1 OS=Homo sapiens OX=9606 GN=KNG1 PE=1 SV=2	18442	exp_210408_kal_dephserum_120_45_ct_4_002.21517.21517.3	controllerType=0 controllerNumber=1 scan=21517	44.9713	45	2	3009	ITYSIVQTN3009.074CSK
7292	14062:4	21	R.ITYSIVQTN[+3007.058]C[+57.021]SK.E	HexNAc(5)Hex(6)Fuc(1)NeuAc(3)	C[+57], N[+3007]	1105.9539	4	4420.7938	4420.7622	0	7.1	197	Specific	347.89	224.1	224.1	5.53	34	>sp|P01042|KNG1_HUMAN Kininogen-1 OS=Homo sapiens OX=9606 GN=KNG1 PE=1 SV=2	18442	exp_210408_kal_dephserum_120_45_ct_4_002.21409.21409.4	controllerType=0 controllerNumber=1 scan=21409	44.7718	45	2	3007	ITYSIVQTN3007.058CSK
7293	14030:4	21	R.ITYSIVQTN[+2204.772]C[+57.021]SK.E	HexNAc(4)Hex(5)NeuAc(2)	C[+57], N[+2205]	905.3778	4	3618.4894	3618.4767	0	3.5	197	Specific	385.19	93.16	93.16	5.02	34	>sp|P01042|KNG1_HUMAN Kininogen-1 OS=Homo sapiens OX=9606 GN=KNG1 PE=1 SV=2	18442	exp_210408_kal_dephserum_120_45_ct_4_002.21374.21374.4	controllerType=0 controllerNumber=1 scan=21374	44.7036	45	2	2205	ITYSIVQTN2204.772CSK
7294	14106:3	21	R.ITYSIVQTN[+2717.978]C[+57.021]SK.E	HexNAc(7)Hex(8)	C[+57], N[+2718]	1377.8983	3	4131.6803	4131.6824	0	-0.5	197	Specific	395.62	273.63	273.63	5.41	34	>sp|P01042|KNG1_HUMAN Kininogen-1 OS=Homo sapiens OX=9606 GN=KNG1 PE=1 SV=2	18442	exp_210408_kal_dephserum_120_45_ct_4_002.21462.21462.3	controllerType=0 controllerNumber=1 scan=21462	44.8635	45	2	2718	ITYSIVQTN2717.978CSK
7295	14182:4	21	R.ITYSIVQTN[+2861.000]C[+57.021]SK.E	HexNAc(5)Hex(6)NeuAc(3)	C[+57], N[+2861]	1069.4362	4	4274.723	4274.7043	0	4.4	197	Specific	411.73	234.59	234.59	6.85	34	>sp|P01042|KNG1_HUMAN Kininogen-1 OS=Homo sapiens OX=9606 GN=KNG1 PE=1 SV=2	18442	exp_210408_kal_dephserum_120_45_ct_4_002.21550.21550.4	controllerType=0 controllerNumber=1 scan=21550	45.0506	45	2	2861	ITYSIVQTN2861.000CSK
7296	14169:3	21	R.ITYSIVQTN[+2861.000]C[+57.021]SK.E	HexNAc(5)Hex(6)NeuAc(3)	C[+57], N[+2861]	1425.9039	3	4275.697	4274.7043	1	-2.5	197	Specific	499.86	379.02	379.02	6.28	34	>sp|P01042|KNG1_HUMAN Kininogen-1 OS=Homo sapiens OX=9606 GN=KNG1 PE=1 SV=2	18442	exp_210408_kal_dephserum_120_45_ct_4_002.21535.21535.3	controllerType=0 controllerNumber=1 scan=21535	45.0063	45	2	2861	ITYSIVQTN2861.000CSK
7297	14198:4	21	R.ITYSIVQTN[+2861.000]C[+57.021]SK.E	HexNAc(5)Hex(6)NeuAc(3)	C[+57], N[+2861]	1069.4362	4	4274.723	4274.7043	0	4.4	197	Specific	652.24	453.76	453.76	12.65	34	>sp|P01042|KNG1_HUMAN Kininogen-1 OS=Homo sapiens OX=9606 GN=KNG1 PE=1 SV=2	18442	exp_210408_kal_dephserum_120_45_ct_4_002.21566.21566.4	controllerType=0 controllerNumber=1 scan=21566	45.0718	45	2	2861	ITYSIVQTN2861.000CSK
7298	14143:3	21	R.ITYSIVQTN[+2569.905]C[+57.021]SK.E	HexNAc(5)Hex(6)NeuAc(2)	C[+57], N[+2570]	1328.545	3	3983.6204	3983.6089	0	2.9	197	Specific	661.76	378.39	378.39	11.13	34	>sp|P01042|KNG1_HUMAN Kininogen-1 OS=Homo sapiens OX=9606 GN=KNG1 PE=1 SV=2	18442	exp_210408_kal_dephserum_120_45_ct_4_002.21506.21506.3	controllerType=0 controllerNumber=1 scan=21506	44.9498	45	2	2570	ITYSIVQTN2569.905CSK
7299	13987:3	21	R.ITYSIVQTN[+2204.772]C[+57.021]SK.E	HexNAc(4)Hex(5)NeuAc(2)	C[+57], N[+2205]	1206.8392	3	3618.503	3618.4767	0	7.3	197	Specific	758.03	455.58	455.58	13.74	34	>sp|P01042|KNG1_HUMAN Kininogen-1 OS=Homo sapiens OX=9606 GN=KNG1 PE=1 SV=2	18442	exp_210408_kal_dephserum_120_45_ct_4_002.21327.21327.3	controllerType=0 controllerNumber=1 scan=21327	44.6105	45	2	2205	ITYSIVQTN2204.772CSK
7300	19923:4	21	K.LNAENN[+3007.058]ATFYFK.I	HexNAc(5)Hex(6)Fuc(1)NeuAc(3)	N[+3007]	1110.6973	4	4439.7674	4438.7483	1	3.6	289	Specific	313.29	130.65	12.13	4.95	34	>sp|P01042|KNG1_HUMAN Kininogen-1 OS=Homo sapiens OX=9606 GN=KNG1 PE=1 SV=2	18442	exp_210408_kal_dephserum_120_45_ct_4_002.27613.27613.4	controllerType=0 controllerNumber=1 scan=27613	56.7615	45	2	3007	LNAENN3007.058ATFYFK
7301	20072:3	21	K.LNAENN[+2569.905]ATFYFK.I	HexNAc(5)Hex(6)NeuAc(2)	N[+2570]	1334.5479	3	4001.6292	4001.5949	0	8.6	289	Specific	389.52	179.48	179.48	4.9	34	>sp|P01042|KNG1_HUMAN Kininogen-1 OS=Homo sapiens OX=9606 GN=KNG1 PE=1 SV=2	18442	exp_210408_kal_dephserum_120_45_ct_4_002.27767.27767.3	controllerType=0 controllerNumber=1 scan=27767	57.063	45	2	2570	LNAENN2569.905ATFYFK
7302	20078:4	21	K.LNAENN[+2861.000]ATFYFK.I	HexNAc(5)Hex(6)NeuAc(3)	N[+2861]	1073.9338	4	4292.7132	4292.6904	0	5.3	289	Specific	397.28	191.35	191.35	6.21	34	>sp|P01042|KNG1_HUMAN Kininogen-1 OS=Homo sapiens OX=9606 GN=KNG1 PE=1 SV=2	18442	exp_210408_kal_dephserum_120_45_ct_4_002.27773.27773.4	controllerType=0 controllerNumber=1 scan=27773	57.0909	45	2	2861	LNAENN2861.000ATFYFK
7303	20149:3	21	K.LNAENN[+2204.772]ATFYFK.I	HexNAc(4)Hex(5)NeuAc(2)	N[+2205]	1212.8279	3	3636.4693	3636.4627	0	1.8	289	Specific	521.25	216.33	216.33	6.3	34	>sp|P01042|KNG1_HUMAN Kininogen-1 OS=Homo sapiens OX=9606 GN=KNG1 PE=1 SV=2	18442	exp_210408_kal_dephserum_120_45_ct_4_002.27846.27846.3	controllerType=0 controllerNumber=1 scan=27846	57.2239	45	2	2205	LNAENN2204.772ATFYFK
7304	19786:3	21	K.LNAENN[+2204.772]ATFYFK.I	HexNAc(4)Hex(5)NeuAc(2)	N[+2205]	1212.831	3	3636.4784	3636.4627	0	4.3	289	Specific	624.94	280.63	280.63	9.8	34	>sp|P01042|KNG1_HUMAN Kininogen-1 OS=Homo sapiens OX=9606 GN=KNG1 PE=1 SV=2	18442	exp_210408_kal_dephserum_120_45_ct_4_002.27466.27466.3	controllerType=0 controllerNumber=1 scan=27466	56.4832	45	2	2205	LNAENN2204.772ATFYFK
7305	19799:3	21	K.LNAENN[+2204.772]ATFYFK.I	HexNAc(4)Hex(5)NeuAc(2)	N[+2205]	1212.831	3	3636.4784	3636.4627	0	4.3	289	Specific	716.61	385.46	385.46	13.48	34	>sp|P01042|KNG1_HUMAN Kininogen-1 OS=Homo sapiens OX=9606 GN=KNG1 PE=1 SV=2	18442	exp_210408_kal_dephserum_120_45_ct_4_002.27479.27479.3	controllerType=0 controllerNumber=1 scan=27479	56.5019	45	2	2205	LNAENN2204.772ATFYFK
7306	18790:3	22	K.YN[+2204.772]FSFR.Y	HexNAc(4)Hex(5)NeuAc(2)	N[+2205]	1013.3991	3	3038.1827	3038.1665	0	5.3	1629	Specific	183.66	35.19	35.19	0.81	32	>sp|P01031|CO5_HUMAN Complement C5 OS=Homo sapiens OX=9606 GN=C5 PE=1 SV=4	14557	exp_210408_kal_dephserum_120_45_ct_4_002.26422.26422.3	controllerType=0 controllerNumber=1 scan=26422	54.4965	45	2	2205	YN2204.772FSFR
7307	36073:5	23	K.MLFVEPILEVSSLPTTN[+2861.000]STTNSATK.I	HexNAc(5)Hex(6)NeuAc(3)	N[+2861]	1109.291	5	5542.4259	5541.375	1	8.6	53	Specific	102.97	79.83	79.83	1.43	32	>sp|P05155|IC1_HUMAN Plasma protease C1 inhibitor OS=Homo sapiens OX=9606 GN=SERPING1 PE=1 SV=2	12269	exp_210408_kal_dephserum_120_45_ct_4_002.44549.44549.5	controllerType=0 controllerNumber=1 scan=44549	89.3174	45	2	2861	MLFVEPILEVSSLPTTN2861.000STTNSATK
7308	05756:3	23	R.DTFVN[+1971.719]ASR.T	HexNAc(5)Hex(5)Fuc(1)	N[+1972]	961.064	3	2881.1774	2881.1614	0	5.6	234	Specific	217.82	85.47	85.47	1.93	32	>sp|P05155|IC1_HUMAN Plasma protease C1 inhibitor OS=Homo sapiens OX=9606 GN=SERPING1 PE=1 SV=2	12269	exp_210408_kal_dephserum_120_45_ct_4_002.12400.12400.3	controllerType=0 controllerNumber=1 scan=12400	27.0976	45	2	1972	DTFVN1971.719ASR
7309	07937:3	23	R.DTFVN[+2204.772]ASR.T	HexNAc(4)Hex(5)NeuAc(2)	N[+2205]	1038.7493	3	3114.2333	3114.2149	0	5.9	234	Specific	260.29	76.8	76.8	2.71	32	>sp|P05155|IC1_HUMAN Plasma protease C1 inhibitor OS=Homo sapiens OX=9606 GN=SERPING1 PE=1 SV=2	12269	exp_210408_kal_dephserum_120_45_ct_4_002.14754.14754.3	controllerType=0 controllerNumber=1 scan=14754	31.7716	45	2	2205	DTFVN2204.772ASR
7310	07089:3	23	R.DTFVN[+2350.830]ASR.T	HexNAc(4)Hex(5)Fuc(1)NeuAc(2)	N[+2351]	1087.4357	3	3260.2925	3260.2728	0	6	234	Specific	277.67	109.15	109.15	3.29	32	>sp|P05155|IC1_HUMAN Plasma protease C1 inhibitor OS=Homo sapiens OX=9606 GN=SERPING1 PE=1 SV=2	12269	exp_210408_kal_dephserum_120_45_ct_4_002.13850.13850.3	controllerType=0 controllerNumber=1 scan=13850	29.9353	45	2	2351	DTFVN2350.830ASR
7311	06188:3	23	R.DTFVN[+2059.735]ASR.T	HexNAc(4)Hex(5)Fuc(1)NeuAc(1)	N[+2060]	990.4027	3	2969.1935	2969.1774	0	5.4	234	Specific	279.77	94	94	3.49	32	>sp|P05155|IC1_HUMAN Plasma protease C1 inhibitor OS=Homo sapiens OX=9606 GN=SERPING1 PE=1 SV=2	12269	exp_210408_kal_dephserum_120_45_ct_4_002.12864.12864.3	controllerType=0 controllerNumber=1 scan=12864	28.0073	45	2	2060	DTFVN2059.735ASR
7312	07357:2	23	R.DTFVN[+1913.677]ASR.T	HexNAc(4)Hex(5)NeuAc(1)	N[+1914]	1412.0691	2	2823.131	2823.1195	0	4.1	234	Specific	317.05	48.86	48.86	3.6	32	>sp|P05155|IC1_HUMAN Plasma protease C1 inhibitor OS=Homo sapiens OX=9606 GN=SERPING1 PE=1 SV=2	12269	exp_210408_kal_dephserum_120_45_ct_4_002.14141.14141.2	controllerType=0 controllerNumber=1 scan=14141	30.536	45	2	1914	DTFVN1913.677ASR
7313	07415:3	23	R.DTFVN[+2350.830]ASR.T	HexNAc(4)Hex(5)Fuc(1)NeuAc(2)	N[+2351]	1087.4347	3	3260.2896	3260.2728	0	5.1	234	Specific	366.46	154.75	154.75	5.16	32	>sp|P05155|IC1_HUMAN Plasma protease C1 inhibitor OS=Homo sapiens OX=9606 GN=SERPING1 PE=1 SV=2	12269	exp_210408_kal_dephserum_120_45_ct_4_002.14202.14202.3	controllerType=0 controllerNumber=1 scan=14202	30.6484	45	2	2351	DTFVN2350.830ASR
7314	07155:2	23	R.DTFVN[+1913.677]ASR.T	HexNAc(4)Hex(5)NeuAc(1)	N[+1914]	1412.0685	2	2823.1298	2823.1195	0	3.6	234	Specific	405.51	143.3	143.3	5.62	32	>sp|P05155|IC1_HUMAN Plasma protease C1 inhibitor OS=Homo sapiens OX=9606 GN=SERPING1 PE=1 SV=2	12269	exp_210408_kal_dephserum_120_45_ct_4_002.13921.13921.2	controllerType=0 controllerNumber=1 scan=13921	30.0712	45	2	1914	DTFVN1913.677ASR
7315	07626:3	23	R.DTFVN[+2204.772]ASR.T	HexNAc(4)Hex(5)NeuAc(2)	N[+2205]	1038.7481	3	3114.2297	3114.2149	0	4.7	234	Specific	415.36	178.71	178.71	5.79	32	>sp|P05155|IC1_HUMAN Plasma protease C1 inhibitor OS=Homo sapiens OX=9606 GN=SERPING1 PE=1 SV=2	12269	exp_210408_kal_dephserum_120_45_ct_4_002.14427.14427.3	controllerType=0 controllerNumber=1 scan=14427	31.1064	45	2	2205	DTFVN2204.772ASR
7316	07304:3	23	R.DTFVN[+2204.772]ASR.T	HexNAc(4)Hex(5)NeuAc(2)	N[+2205]	1038.748	3	3114.2293	3114.2149	0	4.6	234	Specific	421.24	199.69	199.69	5.95	32	>sp|P05155|IC1_HUMAN Plasma protease C1 inhibitor OS=Homo sapiens OX=9606 GN=SERPING1 PE=1 SV=2	12269	exp_210408_kal_dephserum_120_45_ct_4_002.14086.14086.3	controllerType=0 controllerNumber=1 scan=14086	30.3947	45	2	2205	DTFVN2204.772ASR
7317	07103:2	23	R.DTFVN[+1548.545]ASR.T	HexNAc(3)Hex(4)NeuAc(1)	N[+1549]	1229.5024	2	2457.9974	2457.9873	0	4.1	234	Specific	443.38	167.37	167.37	6.16	32	>sp|P05155|IC1_HUMAN Plasma protease C1 inhibitor OS=Homo sapiens OX=9606 GN=SERPING1 PE=1 SV=2	12269	exp_210408_kal_dephserum_120_45_ct_4_002.13865.13865.2	controllerType=0 controllerNumber=1 scan=13865	29.9675	45	2	1549	DTFVN1548.545ASR
7318	07439:2	23	R.DTFVN[+1548.545]ASR.T	HexNAc(3)Hex(4)NeuAc(1)	N[+1549]	1229.5055	2	2458.0038	2457.9873	0	6.7	234	Specific	444.68	176.64	176.64	5.86	32	>sp|P05155|IC1_HUMAN Plasma protease C1 inhibitor OS=Homo sapiens OX=9606 GN=SERPING1 PE=1 SV=2	12269	exp_210408_kal_dephserum_120_45_ct_4_002.14227.14227.2	controllerType=0 controllerNumber=1 scan=14227	30.7062	45	2	1549	DTFVN1548.545ASR
7319	07264:2	23	R.DTFVN[+1913.677]ASR.T	HexNAc(4)Hex(5)NeuAc(1)	N[+1914]	1412.0716	2	2823.1359	2823.1195	0	5.8	234	Specific	470.08	152.78	152.78	5.68	32	>sp|P05155|IC1_HUMAN Plasma protease C1 inhibitor OS=Homo sapiens OX=9606 GN=SERPING1 PE=1 SV=2	12269	exp_210408_kal_dephserum_120_45_ct_4_002.14043.14043.2	controllerType=0 controllerNumber=1 scan=14043	30.3109	45	2	1914	DTFVN1913.677ASR
7320	32218:3	23	R.VLSN[+1913.677]NSDANLELINTWVAK.N	HexNAc(4)Hex(5)NeuAc(1)	N[+1914]	1338.9351	3	4014.7908	4014.7694	0	5.3	250	Specific	35.95	35.95	35.95	1.84	32	>sp|P05155|IC1_HUMAN Plasma protease C1 inhibitor OS=Homo sapiens OX=9606 GN=SERPING1 PE=1 SV=2	12269	exp_210408_kal_dephserum_120_45_ct_4_002.40518.40518.3	controllerType=0 controllerNumber=1 scan=40518	81.8055	45	2	1914	VLSN1913.677NSDANLELINTWVAK
7321	32180:3	23	R.VLSN[+2204.772]NSDANLELINTWVAK.N	HexNAc(4)Hex(5)NeuAc(2)	N[+2205]	1436.2967	3	4306.8755	4305.8649	1	1.7	250	Specific	100.69	57.75	57.75	2.09	32	>sp|P05155|IC1_HUMAN Plasma protease C1 inhibitor OS=Homo sapiens OX=9606 GN=SERPING1 PE=1 SV=2	12269	exp_210408_kal_dephserum_120_45_ct_4_002.40478.40478.3	controllerType=0 controllerNumber=1 scan=40478	81.7276	45	2	2205	VLSN2204.772NSDANLELINTWVAK
7322	32642:4	23	R.VLSN[+2861.000]NSDANLELINTWVAK.N	HexNAc(5)Hex(6)NeuAc(3)	N[+2861]	1241.2836	4	4962.1125	4962.0925	0	4	250	Specific	124.97	120.21	120.21	2.7	32	>sp|P05155|IC1_HUMAN Plasma protease C1 inhibitor OS=Homo sapiens OX=9606 GN=SERPING1 PE=1 SV=2	12269	exp_210408_kal_dephserum_120_45_ct_4_002.40967.40967.4	controllerType=0 controllerNumber=1 scan=40967	82.6735	45	2	2861	VLSN2861.000NSDANLELINTWVAK
7323	32710:4	23	R.VLSN[+3007.058]NSDANLELINTWVAK.N	HexNAc(5)Hex(6)Fuc(1)NeuAc(3)	N[+3007]	1277.8001	4	5108.1784	5108.1504	0	5.5	250	Specific	177.38	125.76	125.76	3.3	32	>sp|P05155|IC1_HUMAN Plasma protease C1 inhibitor OS=Homo sapiens OX=9606 GN=SERPING1 PE=1 SV=2	12269	exp_210408_kal_dephserum_120_45_ct_4_002.41037.41037.4	controllerType=0 controllerNumber=1 scan=41037	82.8007	45	2	3007	VLSN3007.058NSDANLELINTWVAK
7324	32468:5	23	R.VLSN[+2861.000]NSDANLELINTWVAK.N	HexNAc(5)Hex(6)NeuAc(3)	N[+2861]	993.0273	5	4961.1076	4962.0925	-1	3.7	250	Specific	253.56	166.84	166.84	3.75	32	>sp|P05155|IC1_HUMAN Plasma protease C1 inhibitor OS=Homo sapiens OX=9606 GN=SERPING1 PE=1 SV=2	12269	exp_210408_kal_dephserum_120_45_ct_4_002.40784.40784.5	controllerType=0 controllerNumber=1 scan=40784	82.3341	45	2	2861	VLSN2861.000NSDANLELINTWVAK
7325	32238:3	23	R.VLSN[+1913.677]NSDANLELINTWVAK.N	HexNAc(4)Hex(5)NeuAc(1)	N[+1914]	1338.9351	3	4014.7908	4014.7694	0	5.3	250	Specific	350.51	217.89	217.89	6.32	32	>sp|P05155|IC1_HUMAN Plasma protease C1 inhibitor OS=Homo sapiens OX=9606 GN=SERPING1 PE=1 SV=2	12269	exp_210408_kal_dephserum_120_45_ct_4_002.40538.40538.3	controllerType=0 controllerNumber=1 scan=40538	81.8392	45	2	1914	VLSN1913.677NSDANLELINTWVAK
7326	32090:4	23	R.VLSN[+2204.772]NSDANLELINTWVAK.N	HexNAc(4)Hex(5)NeuAc(2)	N[+2205]	1077.2267	4	4305.8851	4305.8649	0	4.7	250	Specific	361.46	265.22	265.22	7.07	32	>sp|P05155|IC1_HUMAN Plasma protease C1 inhibitor OS=Homo sapiens OX=9606 GN=SERPING1 PE=1 SV=2	12269	exp_210408_kal_dephserum_120_45_ct_4_002.40385.40385.4	controllerType=0 controllerNumber=1 scan=40385	81.5379	45	2	2205	VLSN2204.772NSDANLELINTWVAK
7327	32391:4	23	R.VLSN[+2350.830]NSDANLELINTWVAK.N	HexNAc(4)Hex(5)Fuc(1)NeuAc(2)	N[+2351]	1113.7392	4	4451.9349	4451.9228	0	2.7	250	Specific	429.48	296.26	296.26	7.41	32	>sp|P05155|IC1_HUMAN Plasma protease C1 inhibitor OS=Homo sapiens OX=9606 GN=SERPING1 PE=1 SV=2	12269	exp_210408_kal_dephserum_120_45_ct_4_002.40701.40701.4	controllerType=0 controllerNumber=1 scan=40701	82.1515	45	2	2351	VLSN2350.830NSDANLELINTWVAK
7328	32441:4	23	R.VLSN[+2204.772]NSDANLELINTWVAK.N	HexNAc(4)Hex(5)NeuAc(2)	N[+2205]	1077.4716	4	4306.8646	4305.8649	1	-0.8	250	Specific	440.65	348.51	348.51	6.61	32	>sp|P05155|IC1_HUMAN Plasma protease C1 inhibitor OS=Homo sapiens OX=9606 GN=SERPING1 PE=1 SV=2	12269	exp_210408_kal_dephserum_120_45_ct_4_002.40756.40756.4	controllerType=0 controllerNumber=1 scan=40756	82.2686	45	2	2205	VLSN2204.772NSDANLELINTWVAK
7329	32158:3	23	R.VLSN[+1548.545]NSDANLELINTWVAK.N	HexNAc(3)Hex(4)NeuAc(1)	N[+1549]	1217.2206	3	3649.6474	3649.6372	0	2.8	250	Specific	455.89	343.32	343.32	7.53	32	>sp|P05155|IC1_HUMAN Plasma protease C1 inhibitor OS=Homo sapiens OX=9606 GN=SERPING1 PE=1 SV=2	12269	exp_210408_kal_dephserum_120_45_ct_4_002.40456.40456.3	controllerType=0 controllerNumber=1 scan=40456	81.6773	45	2	1549	VLSN1548.545NSDANLELINTWVAK
7330	32315:4	23	R.VLSN[+2861.000]NSDANLELINTWVAK.N	HexNAc(5)Hex(6)NeuAc(3)	N[+2861]	1241.2836	4	4962.1125	4962.0925	0	4	250	Specific	475.39	301.16	301.16	7.63	32	>sp|P05155|IC1_HUMAN Plasma protease C1 inhibitor OS=Homo sapiens OX=9606 GN=SERPING1 PE=1 SV=2	12269	exp_210408_kal_dephserum_120_45_ct_4_002.40619.40619.4	controllerType=0 controllerNumber=1 scan=40619	81.9991	45	2	2861	VLSN2861.000NSDANLELINTWVAK
7331	32657:4	23	R.VLSN[+2861.000]NSDANLELINTWVAK.N	HexNAc(5)Hex(6)NeuAc(3)	N[+2861]	1241.2836	4	4962.1125	4962.0925	0	4	250	Specific	489.41	333.44	333.44	7.84	32	>sp|P05155|IC1_HUMAN Plasma protease C1 inhibitor OS=Homo sapiens OX=9606 GN=SERPING1 PE=1 SV=2	12269	exp_210408_kal_dephserum_120_45_ct_4_002.40982.40982.4	controllerType=0 controllerNumber=1 scan=40982	82.6948	45	2	2861	VLSN2861.000NSDANLELINTWVAK
7332	32451:4	23	R.VLSN[+2204.772]NSDANLELINTWVAK.N	HexNAc(4)Hex(5)NeuAc(2)	N[+2205]	1077.4716	4	4306.8646	4305.8649	1	-0.8	250	Specific	492.02	312.58	312.58	6.67	32	>sp|P05155|IC1_HUMAN Plasma protease C1 inhibitor OS=Homo sapiens OX=9606 GN=SERPING1 PE=1 SV=2	12269	exp_210408_kal_dephserum_120_45_ct_4_002.40766.40766.4	controllerType=0 controllerNumber=1 scan=40766	82.2872	45	2	2205	VLSN2204.772NSDANLELINTWVAK
7333	32354:4	23	R.VLSN[+3007.058]NSDANLELINTWVAK.N	HexNAc(5)Hex(6)Fuc(1)NeuAc(3)	N[+3007]	1277.7981	4	5108.1706	5108.1504	0	4	250	Specific	508.58	395.15	395.15	9.46	32	>sp|P05155|IC1_HUMAN Plasma protease C1 inhibitor OS=Homo sapiens OX=9606 GN=SERPING1 PE=1 SV=2	12269	exp_210408_kal_dephserum_120_45_ct_4_002.40661.40661.4	controllerType=0 controllerNumber=1 scan=40661	82.0725	45	2	3007	VLSN3007.058NSDANLELINTWVAK
7334	32068:4	23	R.VLSN[+2350.830]NSDANLELINTWVAK.N	HexNAc(4)Hex(5)Fuc(1)NeuAc(2)	N[+2351]	1113.7426	4	4451.9486	4451.9228	0	5.8	250	Specific	536.28	407.9	407.9	9.43	32	>sp|P05155|IC1_HUMAN Plasma protease C1 inhibitor OS=Homo sapiens OX=9606 GN=SERPING1 PE=1 SV=2	12269	exp_210408_kal_dephserum_120_45_ct_4_002.40361.40361.4	controllerType=0 controllerNumber=1 scan=40361	81.489	45	2	2351	VLSN2350.830NSDANLELINTWVAK
7335	32063:4	23	R.VLSN[+2350.830]NSDANLELINTWVAK.N	HexNAc(4)Hex(5)Fuc(1)NeuAc(2)	N[+2351]	1113.7426	4	4451.9486	4451.9228	0	5.8	250	Specific	552.26	394.37	394.37	9.52	32	>sp|P05155|IC1_HUMAN Plasma protease C1 inhibitor OS=Homo sapiens OX=9606 GN=SERPING1 PE=1 SV=2	12269	exp_210408_kal_dephserum_120_45_ct_4_002.40356.40356.4	controllerType=0 controllerNumber=1 scan=40356	81.4765	45	2	2351	VLSN2350.830NSDANLELINTWVAK
7336	32370:4	23	R.VLSN[+3007.058]NSDANLELINTWVAK.N	HexNAc(5)Hex(6)Fuc(1)NeuAc(3)	N[+3007]	1277.7981	4	5108.1706	5108.1504	0	4	250	Specific	565.62	396.93	396.93	9.81	32	>sp|P05155|IC1_HUMAN Plasma protease C1 inhibitor OS=Homo sapiens OX=9606 GN=SERPING1 PE=1 SV=2	12269	exp_210408_kal_dephserum_120_45_ct_4_002.40677.40677.4	controllerType=0 controllerNumber=1 scan=40677	82.0951	45	2	3007	VLSN3007.058NSDANLELINTWVAK
7337	32103:4	23	R.VLSN[+2204.772]NSDANLELINTWVAK.N	HexNAc(4)Hex(5)NeuAc(2)	N[+2205]	1077.2267	4	4305.8851	4305.8649	0	4.7	250	Specific	594.43	414.49	414.49	11.04	32	>sp|P05155|IC1_HUMAN Plasma protease C1 inhibitor OS=Homo sapiens OX=9606 GN=SERPING1 PE=1 SV=2	12269	exp_210408_kal_dephserum_120_45_ct_4_002.40398.40398.4	controllerType=0 controllerNumber=1 scan=40398	81.5601	45	2	2205	VLSN2204.772NSDANLELINTWVAK
7338	32397:4	23	R.VLSN[+2350.830]NSDANLELINTWVAK.N	HexNAc(4)Hex(5)Fuc(1)NeuAc(2)	N[+2351]	1113.7392	4	4451.9349	4451.9228	0	2.7	250	Specific	602.04	406.38	406.38	11.87	32	>sp|P05155|IC1_HUMAN Plasma protease C1 inhibitor OS=Homo sapiens OX=9606 GN=SERPING1 PE=1 SV=2	12269	exp_210408_kal_dephserum_120_45_ct_4_002.40707.40707.4	controllerType=0 controllerNumber=1 scan=40707	82.1618	45	2	2351	VLSN2350.830NSDANLELINTWVAK
7339	32178:3	23	R.VLSN[+1548.545]NSDANLELINTWVAK.N	HexNAc(3)Hex(4)NeuAc(1)	N[+1549]	1217.2206	3	3649.6474	3649.6372	0	2.8	250	Specific	640.08	402.32	402.32	11.69	32	>sp|P05155|IC1_HUMAN Plasma protease C1 inhibitor OS=Homo sapiens OX=9606 GN=SERPING1 PE=1 SV=2	12269	exp_210408_kal_dephserum_120_45_ct_4_002.40476.40476.3	controllerType=0 controllerNumber=1 scan=40476	81.7175	45	2	1549	VLSN1548.545NSDANLELINTWVAK
7340	26362:5	24	R.REGDHEFLEVPEAQEDVEATFPVHQPGN[+1913.677]YSC[+57.021]SYR.T	HexNAc(4)Hex(5)NeuAc(1)	C[+57], N[+1914]	1182.0999	5	5906.4702	5906.4551	0	2.6	152	Specific	44.31	44.31	44.31	2.52	22	>sp|P04217|A1BG_HUMAN Alpha-1B-glycoprotein OS=Homo sapiens OX=9606 GN=A1BG PE=1 SV=4	14384	exp_210408_kal_dephserum_120_45_ct_4_002.34411.34411.5	controllerType=0 controllerNumber=1 scan=34411	69.8414	45	2	1914	REGDHEFLEVPEAQEDVEATFPVHQPGN1913.677YSCSYR
7341	27247:6	24	R.REGDHEFLEVPEAQEDVEATFPVHQPGN[+2204.772]YSC[+57.021]SYR.T	HexNAc(4)Hex(5)NeuAc(2)	C[+57], N[+2205]	1033.7703	6	6197.5855	6197.5505	0	5.6	152	Specific	156.56	156.56	156.56	3.68	22	>sp|P04217|A1BG_HUMAN Alpha-1B-glycoprotein OS=Homo sapiens OX=9606 GN=A1BG PE=1 SV=4	14384	exp_210408_kal_dephserum_120_45_ct_4_002.35322.35322.6	controllerType=0 controllerNumber=1 scan=35322	71.7058	45	2	2205	REGDHEFLEVPEAQEDVEATFPVHQPGN2204.772YSCSYR
7342	27951:5	24	R.REGDHEFLEVPEAQEDVEATFPVHQPGN[+2861.000]YSC[+57.021]SYR.T	HexNAc(5)Hex(6)NeuAc(3)	C[+57], N[+2861]	1371.573	5	6853.8361	6853.7781	0	8.5	152	Specific	247.21	196.37	196.37	5.15	22	>sp|P04217|A1BG_HUMAN Alpha-1B-glycoprotein OS=Homo sapiens OX=9606 GN=A1BG PE=1 SV=4	14384	exp_210408_kal_dephserum_120_45_ct_4_002.36049.36049.5	controllerType=0 controllerNumber=1 scan=36049	73.1895	45	2	2861	REGDHEFLEVPEAQEDVEATFPVHQPGN2861.000YSCSYR
7343	26401:5	24	R.REGDHEFLEVPEAQEDVEATFPVHQPGN[+1913.677]YSC[+57.021]SYR.T	HexNAc(4)Hex(5)NeuAc(1)	C[+57], N[+1914]	1182.0999	5	5906.4702	5906.4551	0	2.6	152	Specific	247.69	164.33	164.33	4.91	22	>sp|P04217|A1BG_HUMAN Alpha-1B-glycoprotein OS=Homo sapiens OX=9606 GN=A1BG PE=1 SV=4	14384	exp_210408_kal_dephserum_120_45_ct_4_002.34451.34451.5	controllerType=0 controllerNumber=1 scan=34451	69.9204	45	2	1914	REGDHEFLEVPEAQEDVEATFPVHQPGN1913.677YSCSYR
7344	26376:5	24	R.REGDHEFLEVPEAQEDVEATFPVHQPGN[+1913.677]YSC[+57.021]SYR.T	HexNAc(4)Hex(5)NeuAc(1)	C[+57], N[+1914]	1182.0999	5	5906.4702	5906.4551	0	2.6	152	Specific	297.53	197.98	197.98	5.8	22	>sp|P04217|A1BG_HUMAN Alpha-1B-glycoprotein OS=Homo sapiens OX=9606 GN=A1BG PE=1 SV=4	14384	exp_210408_kal_dephserum_120_45_ct_4_002.34425.34425.5	controllerType=0 controllerNumber=1 scan=34425	69.8712	45	2	1914	REGDHEFLEVPEAQEDVEATFPVHQPGN1913.677YSCSYR
7345	27211:5	24	R.REGDHEFLEVPEAQEDVEATFPVHQPGN[+2204.772]YSC[+57.021]SYR.T	HexNAc(4)Hex(5)NeuAc(2)	C[+57], N[+2205]	1240.3231	5	6197.5865	6197.5505	0	5.8	152	Specific	315.36	233.15	233.15	6.84	22	>sp|P04217|A1BG_HUMAN Alpha-1B-glycoprotein OS=Homo sapiens OX=9606 GN=A1BG PE=1 SV=4	14384	exp_210408_kal_dephserum_120_45_ct_4_002.35285.35285.5	controllerType=0 controllerNumber=1 scan=35285	71.6263	45	2	2205	REGDHEFLEVPEAQEDVEATFPVHQPGN2204.772YSCSYR
7346	27262:6	24	R.REGDHEFLEVPEAQEDVEATFPVHQPGN[+2204.772]YSC[+57.021]SYR.T	HexNAc(4)Hex(5)NeuAc(2)	C[+57], N[+2205]	1033.7703	6	6197.5855	6197.5505	0	5.6	152	Specific	448.85	294.06	294.06	7.68	22	>sp|P04217|A1BG_HUMAN Alpha-1B-glycoprotein OS=Homo sapiens OX=9606 GN=A1BG PE=1 SV=4	14384	exp_210408_kal_dephserum_120_45_ct_4_002.35337.35337.6	controllerType=0 controllerNumber=1 scan=35337	71.7299	45	2	2205	REGDHEFLEVPEAQEDVEATFPVHQPGN2204.772YSCSYR
7347	27234:5	24	R.REGDHEFLEVPEAQEDVEATFPVHQPGN[+2204.772]YSC[+57.021]SYR.T	HexNAc(4)Hex(5)NeuAc(2)	C[+57], N[+2205]	1240.3231	5	6197.5865	6197.5505	0	5.8	152	Specific	552.86	395.3	395.3	10.17	22	>sp|P04217|A1BG_HUMAN Alpha-1B-glycoprotein OS=Homo sapiens OX=9606 GN=A1BG PE=1 SV=4	14384	exp_210408_kal_dephserum_120_45_ct_4_002.35308.35308.5	controllerType=0 controllerNumber=1 scan=35308	71.6605	45	2	2205	REGDHEFLEVPEAQEDVEATFPVHQPGN2204.772YSCSYR
7348	29215:5	24	R.EGDHEFLEVPEAQEDVEATFPVHQPGN[+3007.058]YSC[+57.021]SYR.T	HexNAc(5)Hex(6)Fuc(1)NeuAc(3)	C[+57], N[+3007]	1369.5605	5	6843.7732	6843.7349	0	5.6	153	Specific	87.7	28.28	28.28	2.39	22	>sp|P04217|A1BG_HUMAN Alpha-1B-glycoprotein OS=Homo sapiens OX=9606 GN=A1BG PE=1 SV=4	14384	exp_210408_kal_dephserum_120_45_ct_4_002.37358.37358.5	controllerType=0 controllerNumber=1 scan=37358	75.731	45	2	3007	EGDHEFLEVPEAQEDVEATFPVHQPGN3007.058YSCSYR
7349	28611:5	24	R.EGDHEFLEVPEAQEDVEATFPVHQPGN[+2221.788]YSC[+57.021]SYR.T	HexNAc(4)Hex(6)Fuc(1)NeuAc(1)	C[+57], N[+2222]	1212.5055	5	6058.4984	6058.4647	0	5.6	153	Specific	124.26	32.68	32.68	2.22	22	>sp|P04217|A1BG_HUMAN Alpha-1B-glycoprotein OS=Homo sapiens OX=9606 GN=A1BG PE=1 SV=4	14384	exp_210408_kal_dephserum_120_45_ct_4_002.36735.36735.5	controllerType=0 controllerNumber=1 scan=36735	74.5287	45	2	2222	EGDHEFLEVPEAQEDVEATFPVHQPGN2221.788YSCSYR
7350	28775:5	24	R.EGDHEFLEVPEAQEDVEATFPVHQPGN[+1913.677]YSC[+57.021]SYR.T	HexNAc(4)Hex(5)NeuAc(1)	C[+57], N[+1914]	1151.0837	5	5751.3896	5750.3539	1	5.6	153	Specific	143.87	143.87	143.87	3.68	22	>sp|P04217|A1BG_HUMAN Alpha-1B-glycoprotein OS=Homo sapiens OX=9606 GN=A1BG PE=1 SV=4	14384	exp_210408_kal_dephserum_120_45_ct_4_002.36904.36904.5	controllerType=0 controllerNumber=1 scan=36904	74.8663	45	2	1914	EGDHEFLEVPEAQEDVEATFPVHQPGN1913.677YSCSYR
7351	27930:5	24	R.EGDHEFLEVPEAQEDVEATFPVHQPGN[+1913.677]YSC[+57.021]SYR.T	HexNAc(4)Hex(5)NeuAc(1)	C[+57], N[+1914]	1150.8829	5	5750.3856	5750.3539	0	5.5	153	Specific	213.82	114.59	114.59	2.85	22	>sp|P04217|A1BG_HUMAN Alpha-1B-glycoprotein OS=Homo sapiens OX=9606 GN=A1BG PE=1 SV=4	14384	exp_210408_kal_dephserum_120_45_ct_4_002.36028.36028.5	controllerType=0 controllerNumber=1 scan=36028	73.1516	45	2	1914	EGDHEFLEVPEAQEDVEATFPVHQPGN1913.677YSCSYR
7352	29112:5	24	R.EGDHEFLEVPEAQEDVEATFPVHQPGN[+2204.772]YSC[+57.021]SYR.T	HexNAc(4)Hex(5)NeuAc(2)	C[+57], N[+2205]	1209.1007	5	6041.4744	6041.4494	0	4.2	153	Specific	223.62	208.38	208.38	5.8	22	>sp|P04217|A1BG_HUMAN Alpha-1B-glycoprotein OS=Homo sapiens OX=9606 GN=A1BG PE=1 SV=4	14384	exp_210408_kal_dephserum_120_45_ct_4_002.37251.37251.5	controllerType=0 controllerNumber=1 scan=37251	75.5211	45	2	2205	EGDHEFLEVPEAQEDVEATFPVHQPGN2204.772YSCSYR
7353	29216:5	24	R.EGDHEFLEVPEAQEDVEATFPVHQPGN[+2861.000]YSC[+57.021]SYR.T	HexNAc(5)Hex(6)NeuAc(3)	C[+57], N[+2861]	1340.3481	5	6697.7112	6697.677	0	5.1	153	Specific	228.31	228.31	228.31	6.29	22	>sp|P04217|A1BG_HUMAN Alpha-1B-glycoprotein OS=Homo sapiens OX=9606 GN=A1BG PE=1 SV=4	14384	exp_210408_kal_dephserum_120_45_ct_4_002.37359.37359.5	controllerType=0 controllerNumber=1 scan=37359	75.7323	45	2	2861	EGDHEFLEVPEAQEDVEATFPVHQPGN2861.000YSCSYR
7354	28293:4	24	R.EGDHEFLEVPEAQEDVEATFPVHQPGN[+1913.677]YSC[+57.021]SYR.T	HexNAc(4)Hex(5)NeuAc(1)	C[+57], N[+1914]	1438.5986	4	5751.3727	5750.3539	1	2.7	153	Specific	244.24	223.92	223.92	5.87	22	>sp|P04217|A1BG_HUMAN Alpha-1B-glycoprotein OS=Homo sapiens OX=9606 GN=A1BG PE=1 SV=4	14384	exp_210408_kal_dephserum_120_45_ct_4_002.36402.36402.2	controllerType=0 controllerNumber=1 scan=36402	73.8983	45	2	1914	EGDHEFLEVPEAQEDVEATFPVHQPGN1913.677YSCSYR
7355	28732:6	24	R.EGDHEFLEVPEAQEDVEATFPVHQPGN[+2204.772]YSC[+57.021]SYR.T	HexNAc(4)Hex(5)NeuAc(2)	C[+57], N[+2205]	1007.7541	6	6041.488	6041.4494	0	6.4	153	Specific	248.3	235.61	235.61	6.25	22	>sp|P04217|A1BG_HUMAN Alpha-1B-glycoprotein OS=Homo sapiens OX=9606 GN=A1BG PE=1 SV=4	14384	exp_210408_kal_dephserum_120_45_ct_4_002.36860.36860.6	controllerType=0 controllerNumber=1 scan=36860	74.7645	45	2	2205	EGDHEFLEVPEAQEDVEATFPVHQPGN2204.772YSCSYR
7356	28725:4	24	R.EGDHEFLEVPEAQEDVEATFPVHQPGN[+2204.772]YSC[+57.021]SYR.T	HexNAc(4)Hex(5)NeuAc(2)	C[+57], N[+2205]	1511.1268	4	6041.4855	6041.4494	0	6	153	Specific	251.8	174.11	174.11	5.84	22	>sp|P04217|A1BG_HUMAN Alpha-1B-glycoprotein OS=Homo sapiens OX=9606 GN=A1BG PE=1 SV=4	14384	exp_210408_kal_dephserum_120_45_ct_4_002.36853.36853.4	controllerType=0 controllerNumber=1 scan=36853	74.7561	45	2	2205	EGDHEFLEVPEAQEDVEATFPVHQPGN2204.772YSCSYR
7357	28823:4	24	R.EGDHEFLEVPEAQEDVEATFPVHQPGN[+1548.545]YSC[+57.021]SYR.T	HexNAc(3)Hex(4)NeuAc(1)	C[+57], N[+1549]	1347.3088	4	5386.2135	5385.2218	1	-2.1	153	Specific	292.87	292.87	292.87	5.77	22	>sp|P04217|A1BG_HUMAN Alpha-1B-glycoprotein OS=Homo sapiens OX=9606 GN=A1BG PE=1 SV=4	14384	exp_210408_kal_dephserum_120_45_ct_4_002.36953.36953.4	controllerType=0 controllerNumber=1 scan=36953	74.9911	45	2	1549	EGDHEFLEVPEAQEDVEATFPVHQPGN1548.545YSCSYR
[truncated: 9,388,623 more chars]
