## Supplementary material for "Improved N- and O-Glycopeptide Identification using High-Field Asymmetric Waveform Ion Mobility Spectrometry (FAIMS)": Figure 3 (part 1 of 3)

	Query #:z	Protein Rank	Peptide_identified	Glycan	Modification Type(s)	Obs_Mz	z	Observed (M+H)	Calc. mass (M+H)	Off-by-x error	Mass error (ppm)	Starting position	Cleavage	Score	Delta	Delta Mod	LogProb	# of unique peptides	Protein Name	Protein DB number	Comment	Scan #	Scan Time	CV	rep	GP_cleaned_peptides	cleaned_peptides
1	14505:3	1	K.IEFEWNTGTNVDT[+1677.587]K.K	HexNAc(3)Hex(3)NeuAc(2)	T[+1678]	1111.1273	3	3331.3675	3331.3629	0	1.4	1174	Specific	162.72	8.55	8.55	0.6	110	>sp|P04114|APOB_HUMAN Apolipoprotein B-100 OS=Homo sapiens OX=9606 GN=APOB PE=1 SV=2	13428	exp_210408_kal_dephserum_120_35_ct_4_001.23472.23472.3	controllerType=0 controllerNumber=1 scan=23472	46.7302	35	1	IEFEWNTGTNVDT1677.587K	IEFEWNTGTNVDTK
2	24211:2	1	R.LT[+1501.555]GK.I	HexNAc(5)Hex(3)	T[+1502]	960.421	2	1919.8347	1919.8213	0	7	3064	Specific	149.83	149.83	149.83	1.2	110	>sp|P04114|APOB_HUMAN Apolipoprotein B-100 OS=Homo sapiens OX=9606 GN=APOB PE=1 SV=2	13428	exp_210408_kal_dephserum_120_35_ct_4_001.33716.33716.2	controllerType=0 controllerNumber=1 scan=33716	65.8825	35	1	LT1501.555GK	LTGK
3	15118:2	1	R.NNALDFVT[+656.228]K.S	HexNAc(1)Hex(1)NeuAc(1)	T[+656]	839.3894	2	1677.7715	1677.7589	0	7.5	3213	Specific	313.64	159.03	159.03	4.97	110	>sp|P04114|APOB_HUMAN Apolipoprotein B-100 OS=Homo sapiens OX=9606 GN=APOB PE=1 SV=2	13428	exp_210408_kal_dephserum_120_35_ct_4_001.24120.24120.2	controllerType=0 controllerNumber=1 scan=24120	47.9434	35	1	NNALDFVT656.228K	NNALDFVTK
4	15133:2	1	R.NNALDFVT[+656.228]K.S	HexNAc(1)Hex(1)NeuAc(1)	T[+656]	839.3894	2	1677.7715	1677.7589	0	7.5	3213	Specific	644.2	263.39	263.39	8.75	110	>sp|P04114|APOB_HUMAN Apolipoprotein B-100 OS=Homo sapiens OX=9606 GN=APOB PE=1 SV=2	13428	exp_210408_kal_dephserum_120_35_ct_4_001.24135.24135.2	controllerType=0 controllerNumber=1 scan=24135	47.9712	35	1	NNALDFVT656.228K	NNALDFVTK
5	23624:3	2	K.TVLTPATNHM[+15.995]GNVT[+1038.375]FTIPANR.E	HexNAc(2)Hex(3)Fuc(1)	M[+16], T[+1038]	1103.8544	3	3309.5486	3309.5302	0	5.6	74	Specific	195.49	122.06	1.2	2.96	80	>sp|P01024|CO3_HUMAN Complement C3 OS=Homo sapiens OX=9606 GN=C3 PE=1 SV=2	16702	exp_210408_kal_dephserum_120_35_ct_4_001.33109.33109.3	controllerType=0 controllerNumber=1 scan=33109	64.6643	35	1	TVLTPATNHMGNVT1038.375FTIPANR	TVLTPATNHMGNVTFTIPANR
6	15919:2	3	R.FS[+203.079]DGLESNSSTQFEVK.K	HexNAc(1)	S[+203]	989.457	2	1977.9067	1977.8924	0	7.3	219	Specific	48.57	38.24	5.2	1.14	58	>sp|P0C0L5|CO4B_HUMAN Complement C4-B OS=Homo sapiens OX=9606 GN=C4B PE=1 SV=2	10364	exp_210408_kal_dephserum_120_35_ct_4_001.24973.24973.2	controllerType=0 controllerNumber=1 scan=24973	49.5155	35	1	FS203.079DGLESNSSTQFEVK	FSDGLESNSSTQFEVK
7	14790:2	3	R.FS[+203.079]DGLESNSSTQFEVK.K	HexNAc(1)	S[+203]	989.4549	2	1977.9026	1977.8924	0	5.2	219	Specific	52.76	2.4	2.4	0.93	58	>sp|P0C0L5|CO4B_HUMAN Complement C4-B OS=Homo sapiens OX=9606 GN=C4B PE=1 SV=2	10364	exp_210408_kal_dephserum_120_35_ct_4_001.23783.23783.2	controllerType=0 controllerNumber=1 scan=23783	47.2924	35	1	FS203.079DGLESNSSTQFEVK	FSDGLESNSSTQFEVK
8	15574:2	3	R.FSDGLESNSS[+203.079]TQFEVK.K	HexNAc(1)	S[+203]	989.4541	2	1977.9009	1977.8924	0	4.3	219	Specific	410.82	319.57	0	7.32	58	>sp|P0C0L5|CO4B_HUMAN Complement C4-B OS=Homo sapiens OX=9606 GN=C4B PE=1 SV=2	10364	exp_210408_kal_dephserum_120_35_ct_4_001.24594.24594.2	controllerType=0 controllerNumber=1 scan=24594	48.8133	35	1	FSDGLESNSS203.079TQFEVK	FSDGLESNSSTQFEVK
9	14811:2	3	R.FSDGLESNS[+203.079]STQFEVK.K	HexNAc(1)	S[+203]	989.4549	2	1977.9026	1977.8924	0	5.2	219	Specific	411.83	136.18	0	3.97	58	>sp|P0C0L5|CO4B_HUMAN Complement C4-B OS=Homo sapiens OX=9606 GN=C4B PE=1 SV=2	10364	exp_210408_kal_dephserum_120_35_ct_4_001.23804.23804.2	controllerType=0 controllerNumber=1 scan=23804	47.3384	35	1	FSDGLESNS203.079STQFEVK	FSDGLESNSSTQFEVK
10	15927:2	3	R.FSDGLESNSS[+203.079]TQFEVK.K	HexNAc(1)	S[+203]	989.457	2	1977.9067	1977.8924	0	7.3	219	Specific	508.06	227.64	0	4.93	58	>sp|P0C0L5|CO4B_HUMAN Complement C4-B OS=Homo sapiens OX=9606 GN=C4B PE=1 SV=2	10364	exp_210408_kal_dephserum_120_35_ct_4_001.24981.24981.2	controllerType=0 controllerNumber=1 scan=24981	49.5315	35	1	FSDGLESNSS203.079TQFEVK	FSDGLESNSSTQFEVK
11	15588:2	3	R.FSDGLESNSS[+203.079]TQFEVK.K	HexNAc(1)	S[+203]	989.4541	2	1977.9009	1977.8924	0	4.3	219	Specific	758.67	460.43	0	13.27	58	>sp|P0C0L5|CO4B_HUMAN Complement C4-B OS=Homo sapiens OX=9606 GN=C4B PE=1 SV=2	10364	exp_210408_kal_dephserum_120_35_ct_4_001.24608.24608.2	controllerType=0 controllerNumber=1 scan=24608	48.8431	35	1	FSDGLESNSS203.079TQFEVK	FSDGLESNSSTQFEVK
12	17713:3	3	R.VQQPDC[+57.021]REPFLSC[+57.021]C[+57.021]QFAES[+1167.418]LR.K	HexNAc(2)Hex(2)Fuc(1)NeuAc(1)	C[+57]*3, S[+1167]	1265.5377	3	3794.5984	3794.5977	0	0.2	723	Specific	91.48	11.08	11.08	0.16	58	>sp|P0C0L5|CO4B_HUMAN Complement C4-B OS=Homo sapiens OX=9606 GN=C4B PE=1 SV=2	10364	exp_210408_kal_dephserum_120_35_ct_4_001.26872.26872.3	controllerType=0 controllerNumber=1 scan=26872	53.0601	35	1	VQQPDCREPFLSCCQFAES1167.418LR	VQQPDCREPFLSCCQFAESLR
13	31532:4	3	K.APADLRGVAHNNLM[+15.995]AM[+15.995]AQETGDNLYWGSVTGSQSNAVS[+673.243]PTPAPR.N	HexNAc(1)Hex(2)Fuc(1)	M[+16]*2, S[+673]	1315.1095	4	5257.4162	5257.406	0	1.9	1205	Specific	68.72	55.28	4.8	0.99	58	>sp|P0C0L5|CO4B_HUMAN Complement C4-B OS=Homo sapiens OX=9606 GN=C4B PE=1 SV=2	10364	exp_210408_kal_dephserum_120_35_ct_4_001.41368.41368.4	controllerType=0 controllerNumber=1 scan=41368	81.0466	35	1	APADLRGVAHNNLMAMAQETGDNLYWGSVTGSQSNAVS673.243PTPAPR	APADLRGVAHNNLMAMAQETGDNLYWGSVTGSQSNAVSPTPAPR
14	27334:4	3	R.GVAHNNLM[+15.995]AMAQET[+656.228]GDNLYWGSVTGSQSNAVSPTPAPR.N	HexNAc(1)Hex(1)NeuAc(1)	M[+16], T[+656]	1151.0269	4	4601.0858	4601.0566	0	6.3	1211	Specific	119.29	15.64	0	0.89	58	>sp|P0C0L5|CO4B_HUMAN Complement C4-B OS=Homo sapiens OX=9606 GN=C4B PE=1 SV=2	10364	exp_210408_kal_dephserum_120_35_ct_4_001.36967.36967.4	controllerType=0 controllerNumber=1 scan=36967	72.2119	35	1	GVAHNNLMAMAQET656.228GDNLYWGSVTGSQSNAVSPTPAPR	GVAHNNLMAMAQETGDNLYWGSVTGSQSNAVSPTPAPR
15	36836:3	4	R.LWAYLT[+1120.428]IQQLLEQTVSASDADQQALR.N	HexNAc(4)Hex(1)Fuc(1)	T[+1120]	1361.6707	3	4082.9975	4081.9599	1	8.4	547	Specific	130.08	0.82	0.82	0.12	49	>sp|Q14624|ITIH4_HUMAN Inter-alpha-trypsin inhibitor heavy chain H4 OS=Homo sapiens OX=9606 GN=ITIH4 PE=1 SV=4	7240	exp_210408_kal_dephserum_120_35_ct_4_001.46891.46891.3	controllerType=0 controllerNumber=1 scan=46891	91.7779	35	1	LWAYLT1120.428IQQLLEQTVSASDADQQALR	LWAYLTIQQLLEQTVSASDADQQALR
16	07014:2	4	K.PEAS[+656.228]FSPR.R	HexNAc(1)Hex(1)NeuAc(1)	S[+656]	773.8422	2	1546.677	1546.6643	0	8.3	637	Specific	280.1	41.16	1.6	3.44	49	>sp|Q14624|ITIH4_HUMAN Inter-alpha-trypsin inhibitor heavy chain H4 OS=Homo sapiens OX=9606 GN=ITIH4 PE=1 SV=4	7240	exp_210408_kal_dephserum_120_35_ct_4_001.15262.15262.2	controllerType=0 controllerNumber=1 scan=15262	31.403	35	1	PEAS656.228FSPR	PEASFSPR
17	07022:2	4	K.PEAS[+656.228]FSPR.R	HexNAc(1)Hex(1)NeuAc(1)	S[+656]	773.8422	2	1546.677	1546.6643	0	8.3	637	Specific	653.71	199.33	1.6	9.07	49	>sp|Q14624|ITIH4_HUMAN Inter-alpha-trypsin inhibitor heavy chain H4 OS=Homo sapiens OX=9606 GN=ITIH4 PE=1 SV=4	7240	exp_210408_kal_dephserum_120_35_ct_4_001.15270.15270.2	controllerType=0 controllerNumber=1 scan=15270	31.4288	35	1	PEAS656.228FSPR	PEASFSPR
18	20589:3	4	R.RLAILPAS[+1969.703]APPATSNPDPAVSR.V	HexNAc(3)Hex(3)Fuc(2)NeuAc(2)	S[+1970]	1390.6417	3	4169.9104	4170.9069	-1	1.6	689	Specific	211.74	91.12	6.92	2.21	49	>sp|Q14624|ITIH4_HUMAN Inter-alpha-trypsin inhibitor heavy chain H4 OS=Homo sapiens OX=9606 GN=ITIH4 PE=1 SV=4	7240	exp_210408_kal_dephserum_120_35_ct_4_001.29905.29905.3	controllerType=0 controllerNumber=1 scan=29905	58.6986	35	1	RLAILPAS1969.703APPATSNPDPAVSR	RLAILPASAPPATSNPDPAVSR
19	20615:3	4	R.RLAILPAS[+1969.703]APPATSNPDPAVSR.V	HexNAc(3)Hex(3)Fuc(2)NeuAc(2)	S[+1970]	1390.644	3	4169.9174	4170.9069	-1	3.3	689	Specific	224.01	94.7	8.46	3.75	49	>sp|Q14624|ITIH4_HUMAN Inter-alpha-trypsin inhibitor heavy chain H4 OS=Homo sapiens OX=9606 GN=ITIH4 PE=1 SV=4	7240	exp_210408_kal_dephserum_120_35_ct_4_001.29933.29933.3	controllerType=0 controllerNumber=1 scan=29933	58.7495	35	1	RLAILPAS1969.703APPATSNPDPAVSR	RLAILPASAPPATSNPDPAVSR
20	20652:3	4	R.LAILPAS[+1969.703]APPATSNPDPAVSR.V	HexNAc(3)Hex(3)Fuc(2)NeuAc(2)	S[+1970]	1338.6115	3	4013.82	4014.8058	-1	4.4	690	Specific	150.32	96.01	8.8	2.96	49	>sp|Q14624|ITIH4_HUMAN Inter-alpha-trypsin inhibitor heavy chain H4 OS=Homo sapiens OX=9606 GN=ITIH4 PE=1 SV=4	7240	exp_210408_kal_dephserum_120_35_ct_4_001.29974.29974.3	controllerType=0 controllerNumber=1 scan=29974	58.8172	35	1	LAILPAS1969.703APPATSNPDPAVSR	LAILPASAPPATSNPDPAVSR
21	20492:3	4	R.LAILPASAPPATSNPDPAVS[+1969.703]R.V	HexNAc(3)Hex(3)Fuc(2)NeuAc(2)	S[+1970]	1338.6172	3	4013.8372	4014.8058	-1	8.6	690	Specific	168.63	64.99	2.26	2.19	49	>sp|Q14624|ITIH4_HUMAN Inter-alpha-trypsin inhibitor heavy chain H4 OS=Homo sapiens OX=9606 GN=ITIH4 PE=1 SV=4	7240	exp_210408_kal_dephserum_120_35_ct_4_001.29805.29805.3	controllerType=0 controllerNumber=1 scan=29805	58.5159	35	1	LAILPASAPPATSNPDPAVS1969.703R	LAILPASAPPATSNPDPAVSR
22	22392:2	4	R.LAILPASAPPAT[+860.327]SNPDPAVSR.V	HexNAc(2)Hex(1)Fuc(2)	T[+860]	1453.2144	2	2905.4215	2905.43	0	-2.9	690	Specific	175.16	32.4	0	0.81	49	>sp|Q14624|ITIH4_HUMAN Inter-alpha-trypsin inhibitor heavy chain H4 OS=Homo sapiens OX=9606 GN=ITIH4 PE=1 SV=4	7240	exp_210408_kal_dephserum_120_35_ct_4_001.31811.31811.2	controllerType=0 controllerNumber=1 scan=31811	62.2336	35	1	LAILPASAPPAT860.327SNPDPAVSR	LAILPASAPPATSNPDPAVSR
23	22610:3	4	R.LAILPAS[+1312.455]APPATSNPDPAVSR.V	HexNAc(2)Hex(2)NeuAc(2)	S[+1312]	1119.8618	3	3357.571	3357.5578	0	3.9	690	Specific	194	51.22	8.8	1.8	49	>sp|Q14624|ITIH4_HUMAN Inter-alpha-trypsin inhibitor heavy chain H4 OS=Homo sapiens OX=9606 GN=ITIH4 PE=1 SV=4	7240	exp_210408_kal_dephserum_120_35_ct_4_001.32043.32043.3	controllerType=0 controllerNumber=1 scan=32043	62.6886	35	1	LAILPAS1312.455APPATSNPDPAVSR	LAILPASAPPATSNPDPAVSR
24	21098:3	4	R.LAILPASAPPATSNPDPAVS[+1515.535]R.V	HexNAc(3)Hex(2)NeuAc(2)	S[+1516]	1187.5541	3	3560.6478	3560.6372	0	3	690	Specific	198.25	198.25	9.64	3.56	49	>sp|Q14624|ITIH4_HUMAN Inter-alpha-trypsin inhibitor heavy chain H4 OS=Homo sapiens OX=9606 GN=ITIH4 PE=1 SV=4	7240	exp_210408_kal_dephserum_120_35_ct_4_001.30454.30454.3	controllerType=0 controllerNumber=1 scan=30454	59.7025	35	1	LAILPASAPPATSNPDPAVS1515.535R	LAILPASAPPATSNPDPAVSR
25	20921:3	4	R.LAILPASAPPATSNPDPAVS[+1677.587]R.V	HexNAc(3)Hex(3)NeuAc(2)	S[+1678]	1241.5778	3	3722.7189	3722.69	0	7.8	690	Specific	221.62	147.38	4.38	4.33	49	>sp|Q14624|ITIH4_HUMAN Inter-alpha-trypsin inhibitor heavy chain H4 OS=Homo sapiens OX=9606 GN=ITIH4 PE=1 SV=4	7240	exp_210408_kal_dephserum_120_35_ct_4_001.30261.30261.3	controllerType=0 controllerNumber=1 scan=30261	59.3516	35	1	LAILPASAPPATSNPDPAVS1677.587R	LAILPASAPPATSNPDPAVSR
26	20655:3	4	R.LAILPAS[+1969.703]APPATSNPDPAVSR.V	HexNAc(3)Hex(3)Fuc(2)NeuAc(2)	S[+1970]	1338.6115	3	4013.82	4014.8058	-1	4.4	690	Specific	281.07	159.18	1.02	4.83	49	>sp|Q14624|ITIH4_HUMAN Inter-alpha-trypsin inhibitor heavy chain H4 OS=Homo sapiens OX=9606 GN=ITIH4 PE=1 SV=4	7240	exp_210408_kal_dephserum_120_35_ct_4_001.29977.29977.3	controllerType=0 controllerNumber=1 scan=29977	58.824	35	1	LAILPAS1969.703APPATSNPDPAVSR	LAILPASAPPATSNPDPAVSR
27	21101:3	4	R.LAILPASAPPATSNPDPAVS[+1515.535]R.V	HexNAc(3)Hex(2)NeuAc(2)	S[+1516]	1187.5541	3	3560.6478	3560.6372	0	3	690	Specific	349.27	187.02	22.43	5.43	49	>sp|Q14624|ITIH4_HUMAN Inter-alpha-trypsin inhibitor heavy chain H4 OS=Homo sapiens OX=9606 GN=ITIH4 PE=1 SV=4	7240	exp_210408_kal_dephserum_120_35_ct_4_001.30457.30457.3	controllerType=0 controllerNumber=1 scan=30457	59.7093	35	1	LAILPASAPPATSNPDPAVS1515.535R	LAILPASAPPATSNPDPAVSR
28	21790:3	4	R.LAILPAS[+1021.360]APPATSNPDPAVSR.V	HexNAc(2)Hex(2)NeuAc(1)	S[+1021]	1022.8322	3	3066.4822	3066.4624	0	6.5	690	Specific	358.15	159.12	6.4	5.43	49	>sp|Q14624|ITIH4_HUMAN Inter-alpha-trypsin inhibitor heavy chain H4 OS=Homo sapiens OX=9606 GN=ITIH4 PE=1 SV=4	7240	exp_210408_kal_dephserum_120_35_ct_4_001.31181.31181.3	controllerType=0 controllerNumber=1 scan=31181	61.0593	35	1	LAILPAS1021.360APPATSNPDPAVSR	LAILPASAPPATSNPDPAVSR
29	22387:3	4	R.LAILPAS[+1021.360]APPATSNPDPAVSR.V	HexNAc(2)Hex(2)NeuAc(1)	S[+1021]	1022.8304	3	3066.4766	3066.4624	0	4.6	690	Specific	369.87	322.52	6.4	6.54	49	>sp|Q14624|ITIH4_HUMAN Inter-alpha-trypsin inhibitor heavy chain H4 OS=Homo sapiens OX=9606 GN=ITIH4 PE=1 SV=4	7240	exp_210408_kal_dephserum_120_35_ct_4_001.31806.31806.3	controllerType=0 controllerNumber=1 scan=31806	62.2276	35	1	LAILPAS1021.360APPATSNPDPAVSR	LAILPASAPPATSNPDPAVSR
30	21040:3	4	R.LAILPASAPPATSNPDPAVS[+1969.703]R.V	HexNAc(3)Hex(3)Fuc(2)NeuAc(2)	S[+1970]	1338.6059	3	4013.8031	4014.8058	-1	0.2	690	Specific	400.37	302.56	8.53	5.21	49	>sp|Q14624|ITIH4_HUMAN Inter-alpha-trypsin inhibitor heavy chain H4 OS=Homo sapiens OX=9606 GN=ITIH4 PE=1 SV=4	7240	exp_210408_kal_dephserum_120_35_ct_4_001.30387.30387.3	controllerType=0 controllerNumber=1 scan=30387	59.5734	35	1	LAILPASAPPATSNPDPAVS1969.703R	LAILPASAPPATSNPDPAVSR
31	21188:3	4	R.LAILPASAPPATSNPDPAVS[+1677.587]R.V	HexNAc(3)Hex(3)NeuAc(2)	S[+1678]	1241.5764	3	3722.7145	3722.69	0	6.6	690	Specific	433.37	340.79	8.37	6.83	49	>sp|Q14624|ITIH4_HUMAN Inter-alpha-trypsin inhibitor heavy chain H4 OS=Homo sapiens OX=9606 GN=ITIH4 PE=1 SV=4	7240	exp_210408_kal_dephserum_120_35_ct_4_001.30550.30550.3	controllerType=0 controllerNumber=1 scan=30550	59.8749	35	1	LAILPASAPPATSNPDPAVS1677.587R	LAILPASAPPATSNPDPAVSR
32	22416:2	4	R.LAILPASAPPAT[+860.327]SNPDPAVSR.V	HexNAc(2)Hex(1)Fuc(2)	T[+860]	1453.2144	2	2905.4215	2905.43	0	-2.9	690	Specific	449.34	180.79	0	4.09	49	>sp|Q14624|ITIH4_HUMAN Inter-alpha-trypsin inhibitor heavy chain H4 OS=Homo sapiens OX=9606 GN=ITIH4 PE=1 SV=4	7240	exp_210408_kal_dephserum_120_35_ct_4_001.31835.31835.2	controllerType=0 controllerNumber=1 scan=31835	62.2863	35	1	LAILPASAPPAT860.327SNPDPAVSR	LAILPASAPPATSNPDPAVSR
33	22218:3	4	R.LAILPASAPPAT[+1312.455]SNPDPAVSR.V	HexNAc(2)Hex(2)NeuAc(2)	T[+1312]	1119.8651	3	3357.5809	3357.5578	0	6.9	690	Specific	459.18	396.35	0	8.35	49	>sp|Q14624|ITIH4_HUMAN Inter-alpha-trypsin inhibitor heavy chain H4 OS=Homo sapiens OX=9606 GN=ITIH4 PE=1 SV=4	7240	exp_210408_kal_dephserum_120_35_ct_4_001.31632.31632.3	controllerType=0 controllerNumber=1 scan=31632	61.8878	35	1	LAILPASAPPAT1312.455SNPDPAVSR	LAILPASAPPATSNPDPAVSR
34	21206:3	4	R.LAILPASAPPATSNPDPAVS[+1677.587]R.V	HexNAc(3)Hex(3)NeuAc(2)	S[+1678]	1241.5764	3	3722.7145	3722.69	0	6.6	690	Specific	542.78	360.99	27.26	7.51	49	>sp|Q14624|ITIH4_HUMAN Inter-alpha-trypsin inhibitor heavy chain H4 OS=Homo sapiens OX=9606 GN=ITIH4 PE=1 SV=4	7240	exp_210408_kal_dephserum_120_35_ct_4_001.30568.30568.3	controllerType=0 controllerNumber=1 scan=30568	59.8996	35	1	LAILPASAPPATSNPDPAVS1677.587R	LAILPASAPPATSNPDPAVSR
35	22413:3	4	R.LAILPAS[+1021.360]APPATSNPDPAVSR.V	HexNAc(2)Hex(2)NeuAc(1)	S[+1021]	1022.8304	3	3066.4766	3066.4624	0	4.6	690	Specific	574.24	338.65	6.4	7.51	49	>sp|Q14624|ITIH4_HUMAN Inter-alpha-trypsin inhibitor heavy chain H4 OS=Homo sapiens OX=9606 GN=ITIH4 PE=1 SV=4	7240	exp_210408_kal_dephserum_120_35_ct_4_001.31832.31832.3	controllerType=0 controllerNumber=1 scan=31832	62.2729	35	1	LAILPAS1021.360APPATSNPDPAVSR	LAILPASAPPATSNPDPAVSR
36	21044:3	4	R.LAILPASAPPATSNPDPAVS[+1969.703]R.V	HexNAc(3)Hex(3)Fuc(2)NeuAc(2)	S[+1970]	1338.6059	3	4013.8031	4014.8058	-1	0.2	690	Specific	588.21	437.1	26.85	8.51	49	>sp|Q14624|ITIH4_HUMAN Inter-alpha-trypsin inhibitor heavy chain H4 OS=Homo sapiens OX=9606 GN=ITIH4 PE=1 SV=4	7240	exp_210408_kal_dephserum_120_35_ct_4_001.30391.30391.3	controllerType=0 controllerNumber=1 scan=30391	59.5814	35	1	LAILPASAPPATSNPDPAVS1969.703R	LAILPASAPPATSNPDPAVSR
37	22256:3	4	R.LAILPASAPPAT[+1312.455]SNPDPAVSR.V	HexNAc(2)Hex(2)NeuAc(2)	T[+1312]	1119.8616	3	3357.5702	3357.5578	0	3.7	690	Specific	724.87	588.1	0	12.8	49	>sp|Q14624|ITIH4_HUMAN Inter-alpha-trypsin inhibitor heavy chain H4 OS=Homo sapiens OX=9606 GN=ITIH4 PE=1 SV=4	7240	exp_210408_kal_dephserum_120_35_ct_4_001.31671.31671.3	controllerType=0 controllerNumber=1 scan=31671	61.9701	35	1	LAILPASAPPAT1312.455SNPDPAVSR	LAILPASAPPATSNPDPAVSR
38	22245:3	4	R.LAILPASAPPATS[+1312.455]NPDPAVSR.V	HexNAc(2)Hex(2)NeuAc(2)	S[+1312]	1119.8651	3	3357.5809	3357.5578	0	6.9	690	Specific	743.6	517.27	0	12.82	49	>sp|Q14624|ITIH4_HUMAN Inter-alpha-trypsin inhibitor heavy chain H4 OS=Homo sapiens OX=9606 GN=ITIH4 PE=1 SV=4	7240	exp_210408_kal_dephserum_120_35_ct_4_001.31659.31659.3	controllerType=0 controllerNumber=1 scan=31659	61.9338	35	1	LAILPASAPPATS1312.455NPDPAVSR	LAILPASAPPATSNPDPAVSR
39	22274:3	4	R.LAILPASAPPATS[+1312.455]NPDPAVSR.V	HexNAc(2)Hex(2)NeuAc(2)	S[+1312]	1119.8616	3	3357.5702	3357.5578	0	3.7	690	Specific	758.18	544.34	0	13.8	49	>sp|Q14624|ITIH4_HUMAN Inter-alpha-trypsin inhibitor heavy chain H4 OS=Homo sapiens OX=9606 GN=ITIH4 PE=1 SV=4	7240	exp_210408_kal_dephserum_120_35_ct_4_001.31689.31689.3	controllerType=0 controllerNumber=1 scan=31689	61.9983	35	1	LAILPASAPPATS1312.455NPDPAVSR	LAILPASAPPATSNPDPAVSR
40	33166:3	4	K.IEETTMTTQTPAPIQAPS[+1313.476]AILPLPGQSVER.L	HexNAc(2)Hex(2)Fuc(2)NeuAc(1)	S[+1313]	1497.0463	3	4489.1244	4490.1264	-1	0.3	716	Specific	97.38	27.63	2.4	0.58	49	>sp|Q14624|ITIH4_HUMAN Inter-alpha-trypsin inhibitor heavy chain H4 OS=Homo sapiens OX=9606 GN=ITIH4 PE=1 SV=4	7240	exp_210408_kal_dephserum_120_35_ct_4_001.43057.43057.3	controllerType=0 controllerNumber=1 scan=43057	84.4652	35	1	IEETTMTTQTPAPIQAPS1313.476AILPLPGQSVER	IEETTMTTQTPAPIQAPSAILPLPGQSVER
41	33480:3	4	K.IEETTMTTQTPAPIQAPS[+1313.476]AILPLPGQSVER.L	HexNAc(2)Hex(2)Fuc(2)NeuAc(1)	S[+1313]	1497.0466	3	4489.1252	4490.1264	-1	0.5	716	Specific	187.42	68.51	2.4	1.12	49	>sp|Q14624|ITIH4_HUMAN Inter-alpha-trypsin inhibitor heavy chain H4 OS=Homo sapiens OX=9606 GN=ITIH4 PE=1 SV=4	7240	exp_210408_kal_dephserum_120_35_ct_4_001.43380.43380.3	controllerType=0 controllerNumber=1 scan=43380	85.2004	35	1	IEETTMTTQTPAPIQAPS1313.476AILPLPGQSVER	IEETTMTTQTPAPIQAPSAILPLPGQSVER
42	33146:3	4	K.IEETTMTTQTPAPIQAPS[+1312.455]AILPLPGQSVER.L	HexNAc(2)Hex(2)NeuAc(2)	S[+1312]	1497.0463	3	4489.1244	4489.106	0	4.1	716	Specific	222.94	199.63	2.4	5.05	49	>sp|Q14624|ITIH4_HUMAN Inter-alpha-trypsin inhibitor heavy chain H4 OS=Homo sapiens OX=9606 GN=ITIH4 PE=1 SV=4	7240	exp_210408_kal_dephserum_120_35_ct_4_001.43037.43037.3	controllerType=0 controllerNumber=1 scan=43037	84.3765	35	1	IEETTMTTQTPAPIQAPS1312.455AILPLPGQSVER	IEETTMTTQTPAPIQAPSAILPLPGQSVER
43	33454:3	4	K.IEETTMTTQTPAPIQAPS[+1312.455]AILPLPGQSVER.L	HexNAc(2)Hex(2)NeuAc(2)	S[+1312]	1497.0466	3	4489.1252	4489.106	0	4.3	716	Specific	283.03	238	2.4	5.68	49	>sp|Q14624|ITIH4_HUMAN Inter-alpha-trypsin inhibitor heavy chain H4 OS=Homo sapiens OX=9606 GN=ITIH4 PE=1 SV=4	7240	exp_210408_kal_dephserum_120_35_ct_4_001.43354.43354.3	controllerType=0 controllerNumber=1 scan=43354	85.1594	35	1	IEETTMTTQTPAPIQAPS1312.455AILPLPGQSVER	IEETTMTTQTPAPIQAPSAILPLPGQSVER
44	33403:4	4	K.IEETTMTTQTPAPIQAPS[+947.323]AILPLPGQSVER.L	HexNAc(1)Hex(1)NeuAc(2)	S[+947]	1031.7553	4	4123.9993	4123.9738	0	6.2	716	Specific	819.9	725.7	2.4	14.82	49	>sp|Q14624|ITIH4_HUMAN Inter-alpha-trypsin inhibitor heavy chain H4 OS=Homo sapiens OX=9606 GN=ITIH4 PE=1 SV=4	7240	exp_210408_kal_dephserum_120_35_ct_4_001.43302.43302.4	controllerType=0 controllerNumber=1 scan=43302	85.031	35	1	IEETTMTTQTPAPIQAPS947.323AILPLPGQSVER	IEETTMTTQTPAPIQAPSAILPLPGQSVER
45	33452:4	4	K.IEETTMTTQTPAPIQAPS[+1312.455]AILPLPGQSVER.L	HexNAc(2)Hex(2)NeuAc(2)	S[+1312]	1123.0372	4	4489.1268	4489.106	0	4.6	716	Specific	933.32	808.93	2.4	17.03	49	>sp|Q14624|ITIH4_HUMAN Inter-alpha-trypsin inhibitor heavy chain H4 OS=Homo sapiens OX=9606 GN=ITIH4 PE=1 SV=4	7240	exp_210408_kal_dephserum_120_35_ct_4_001.43352.43352.4	controllerType=0 controllerNumber=1 scan=43352	85.157	35	1	IEETTMTTQTPAPIQAPS1312.455AILPLPGQSVER	IEETTMTTQTPAPIQAPSAILPLPGQSVER
46	33412:3	4	K.IEETTMTTQTPAPIQAPS[+656.228]AILPLPGQSVER.L	HexNAc(1)Hex(1)NeuAc(1)	S[+656]	1278.3036	3	3832.8964	3832.8784	0	4.7	716	Specific	1020.54	900.23	3.6	19	49	>sp|Q14624|ITIH4_HUMAN Inter-alpha-trypsin inhibitor heavy chain H4 OS=Homo sapiens OX=9606 GN=ITIH4 PE=1 SV=4	7240	exp_210408_kal_dephserum_120_35_ct_4_001.43311.43311.3	controllerType=0 controllerNumber=1 scan=43311	85.0412	35	1	IEETTMTTQTPAPIQAPS656.228AILPLPGQSVER	IEETTMTTQTPAPIQAPSAILPLPGQSVER
47	33478:4	4	K.IEETTMTTQT[+1313.476]PAPIQAPSAILPLPGQSVER.L	HexNAc(2)Hex(2)Fuc(2)NeuAc(1)	T[+1313]	1123.0372	4	4489.1268	4490.1264	-1	0.8	716	Specific	1032.97	773.61	2.4	17.51	49	>sp|Q14624|ITIH4_HUMAN Inter-alpha-trypsin inhibitor heavy chain H4 OS=Homo sapiens OX=9606 GN=ITIH4 PE=1 SV=4	7240	exp_210408_kal_dephserum_120_35_ct_4_001.43378.43378.4	controllerType=0 controllerNumber=1 scan=43378	85.1916	35	1	IEETTMTTQT1313.476PAPIQAPSAILPLPGQSVER	IEETTMTTQTPAPIQAPSAILPLPGQSVER
48	33433:4	4	K.IEETTMTTQT[+947.323]PAPIQAPSAILPLPGQSVER.L	HexNAc(1)Hex(1)NeuAc(2)	T[+947]	1031.7553	4	4123.9993	4123.9738	0	6.2	716	Specific	1096.74	950.61	2.4	19.82	49	>sp|Q14624|ITIH4_HUMAN Inter-alpha-trypsin inhibitor heavy chain H4 OS=Homo sapiens OX=9606 GN=ITIH4 PE=1 SV=4	7240	exp_210408_kal_dephserum_120_35_ct_4_001.43332.43332.4	controllerType=0 controllerNumber=1 scan=43332	85.0695	35	1	IEETTMTTQT947.323PAPIQAPSAILPLPGQSVER	IEETTMTTQTPAPIQAPSAILPLPGQSVER
49	33440:3	4	K.IEETTMTTQT[+656.228]PAPIQAPSAILPLPGQSVER.L	HexNAc(1)Hex(1)NeuAc(1)	T[+656]	1278.3036	3	3832.8964	3832.8784	0	4.7	716	Specific	1262.63	1123.5	4.75	24	49	>sp|Q14624|ITIH4_HUMAN Inter-alpha-trypsin inhibitor heavy chain H4 OS=Homo sapiens OX=9606 GN=ITIH4 PE=1 SV=4	7240	exp_210408_kal_dephserum_120_35_ct_4_001.43339.43339.3	controllerType=0 controllerNumber=1 scan=43339	85.1019	35	1	IEETTMTTQT656.228PAPIQAPSAILPLPGQSVER	IEETTMTTQTPAPIQAPSAILPLPGQSVER
50	32408:4	4	K.IEETTM[+15.995]TTQTPAPIQAPS[+1021.360]AILPLPGQSVER.L	HexNAc(2)Hex(2)NeuAc(1)	M[+16], S[+1021]	1054.2621	4	4214.0267	4214.0055	0	5	716	Specific	86.74	86.74	2.4	3.17	49	>sp|Q14624|ITIH4_HUMAN Inter-alpha-trypsin inhibitor heavy chain H4 OS=Homo sapiens OX=9606 GN=ITIH4 PE=1 SV=4	7240	exp_210408_kal_dephserum_120_35_ct_4_001.42280.42280.4	controllerType=0 controllerNumber=1 scan=42280	82.8024	35	1	IEETTMTTQTPAPIQAPS1021.360AILPLPGQSVER	IEETTMTTQTPAPIQAPSAILPLPGQSVER
51	32888:3	4	K.IEETTM[+15.995]TTQTPAPIQAPS[+1313.476]AILPLPGQSVER.L	HexNAc(2)Hex(2)Fuc(2)NeuAc(1)	M[+16], S[+1313]	1502.7122	3	4506.1221	4506.1213	0	0.2	716	Specific	92.47	67.28	2.4	2.15	49	>sp|Q14624|ITIH4_HUMAN Inter-alpha-trypsin inhibitor heavy chain H4 OS=Homo sapiens OX=9606 GN=ITIH4 PE=1 SV=4	7240	exp_210408_kal_dephserum_120_35_ct_4_001.42774.42774.3	controllerType=0 controllerNumber=1 scan=42774	83.8259	35	1	IEETTMTTQTPAPIQAPS1313.476AILPLPGQSVER	IEETTMTTQTPAPIQAPSAILPLPGQSVER
52	33019:3	4	K.IEETTM[+15.995]TTQTPAPIQAPS[+947.323]AILPLPGQSVER.L	HexNAc(1)Hex(1)NeuAc(2)	M[+16], S[+947]	1380.6688	3	4139.9917	4139.9687	0	5.6	716	Specific	115.04	73.23	2.4	2.88	49	>sp|Q14624|ITIH4_HUMAN Inter-alpha-trypsin inhibitor heavy chain H4 OS=Homo sapiens OX=9606 GN=ITIH4 PE=1 SV=4	7240	exp_210408_kal_dephserum_120_35_ct_4_001.42908.42908.3	controllerType=0 controllerNumber=1 scan=42908	84.1	35	1	IEETTMTTQTPAPIQAPS947.323AILPLPGQSVER	IEETTMTTQTPAPIQAPSAILPLPGQSVER
53	32747:3	4	K.IEETTM[+15.995]TTQTPAPIQAPS[+203.079]AILPLPGQSVER.L	HexNAc(1)	M[+16], S[+203]	1132.5876	3	3395.7481	3395.725	0	6.8	716	Specific	165.7	165.7	4.8	3.57	49	>sp|Q14624|ITIH4_HUMAN Inter-alpha-trypsin inhibitor heavy chain H4 OS=Homo sapiens OX=9606 GN=ITIH4 PE=1 SV=4	7240	exp_210408_kal_dephserum_120_35_ct_4_001.42630.42630.3	controllerType=0 controllerNumber=1 scan=42630	83.5015	35	1	IEETTMTTQTPAPIQAPS203.079AILPLPGQSVER	IEETTMTTQTPAPIQAPSAILPLPGQSVER
54	33056:5	4	K.IEETTM[+15.995]TTQTPAPIQAPS[+1969.703]AILPLPGQSVER.L	HexNAc(3)Hex(3)Fuc(2)NeuAc(2)	M[+16], S[+1970]	1033.2773	5	5162.3576	5162.3489	0	1.7	716	Specific	174.91	63.16	2.4	1.07	49	>sp|Q14624|ITIH4_HUMAN Inter-alpha-trypsin inhibitor heavy chain H4 OS=Homo sapiens OX=9606 GN=ITIH4 PE=1 SV=4	7240	exp_210408_kal_dephserum_120_35_ct_4_001.42945.42945.5	controllerType=0 controllerNumber=1 scan=42945	84.17	35	1	IEETTMTTQTPAPIQAPS1969.703AILPLPGQSVER	IEETTMTTQTPAPIQAPSAILPLPGQSVER
55	33054:3	4	K.IEETTM[+15.995]TTQTPAPIQAPS[+947.323]AILPLPGQSVER.L	HexNAc(1)Hex(1)NeuAc(2)	M[+16], S[+947]	1380.6688	3	4139.9917	4139.9687	0	5.6	716	Specific	240.52	74.61	2.4	3.47	49	>sp|Q14624|ITIH4_HUMAN Inter-alpha-trypsin inhibitor heavy chain H4 OS=Homo sapiens OX=9606 GN=ITIH4 PE=1 SV=4	7240	exp_210408_kal_dephserum_120_35_ct_4_001.42943.42943.3	controllerType=0 controllerNumber=1 scan=42943	84.1612	35	1	IEETTMTTQTPAPIQAPS947.323AILPLPGQSVER	IEETTMTTQTPAPIQAPSAILPLPGQSVER
56	32421:4	4	K.IEETTM[+15.995]TTQTPAPIQAPS[+1021.360]AILPLPGQSVER.L	HexNAc(2)Hex(2)NeuAc(1)	M[+16], S[+1021]	1054.2621	4	4214.0267	4214.0055	0	5	716	Specific	322.81	245.62	2.4	5.34	49	>sp|Q14624|ITIH4_HUMAN Inter-alpha-trypsin inhibitor heavy chain H4 OS=Homo sapiens OX=9606 GN=ITIH4 PE=1 SV=4	7240	exp_210408_kal_dephserum_120_35_ct_4_001.42293.42293.4	controllerType=0 controllerNumber=1 scan=42293	82.8244	35	1	IEETTMTTQTPAPIQAPS1021.360AILPLPGQSVER	IEETTMTTQTPAPIQAPSAILPLPGQSVER
57	32725:3	4	K.IEETTM[+15.995]TTQTPAPIQAPS[+656.228]AILPLPGQSVER.L	HexNAc(1)Hex(1)NeuAc(1)	M[+16], S[+656]	1283.6387	3	3848.9016	3848.8733	0	7.4	716	Specific	672.59	588.86	2.4	11.56	49	>sp|Q14624|ITIH4_HUMAN Inter-alpha-trypsin inhibitor heavy chain H4 OS=Homo sapiens OX=9606 GN=ITIH4 PE=1 SV=4	7240	exp_210408_kal_dephserum_120_35_ct_4_001.42608.42608.3	controllerType=0 controllerNumber=1 scan=42608	83.4749	35	1	IEETTMTTQTPAPIQAPS656.228AILPLPGQSVER	IEETTMTTQTPAPIQAPSAILPLPGQSVER
58	32968:4	4	K.IEETTM[+15.995]TTQTPAPIQAPS[+947.323]AILPLPGQSVER.L	HexNAc(1)Hex(1)NeuAc(2)	M[+16], S[+947]	1035.7537	4	4139.993	4139.9687	0	5.9	716	Specific	746.55	582.39	2.4	12.99	49	>sp|Q14624|ITIH4_HUMAN Inter-alpha-trypsin inhibitor heavy chain H4 OS=Homo sapiens OX=9606 GN=ITIH4 PE=1 SV=4	7240	exp_210408_kal_dephserum_120_35_ct_4_001.42856.42856.4	controllerType=0 controllerNumber=1 scan=42856	83.9777	35	1	IEETTMTTQTPAPIQAPS947.323AILPLPGQSVER	IEETTMTTQTPAPIQAPSAILPLPGQSVER
59	32763:3	4	K.IEETTM[+15.995]TTQTPAPIQAPS[+203.079]AILPLPGQSVER.L	HexNAc(1)	M[+16], S[+203]	1132.5876	3	3395.7481	3395.725	0	6.8	716	Specific	755.49	664.07	4.8	13.79	49	>sp|Q14624|ITIH4_HUMAN Inter-alpha-trypsin inhibitor heavy chain H4 OS=Homo sapiens OX=9606 GN=ITIH4 PE=1 SV=4	7240	exp_210408_kal_dephserum_120_35_ct_4_001.42646.42646.3	controllerType=0 controllerNumber=1 scan=42646	83.5544	35	1	IEETTMTTQTPAPIQAPS203.079AILPLPGQSVER	IEETTMTTQTPAPIQAPSAILPLPGQSVER
60	32724:4	4	K.IEETTM[+15.995]TTQTPAPIQAPS[+656.228]AILPLPGQSVER.L	HexNAc(1)Hex(1)NeuAc(1)	M[+16], S[+656]	962.9799	4	3848.8978	3848.8733	0	6.4	716	Specific	922.66	789.85	2.4	16.82	49	>sp|Q14624|ITIH4_HUMAN Inter-alpha-trypsin inhibitor heavy chain H4 OS=Homo sapiens OX=9606 GN=ITIH4 PE=1 SV=4	7240	exp_210408_kal_dephserum_120_35_ct_4_001.42607.42607.4	controllerType=0 controllerNumber=1 scan=42607	83.4737	35	1	IEETTMTTQTPAPIQAPS656.228AILPLPGQSVER	IEETTMTTQTPAPIQAPSAILPLPGQSVER
61	33010:4	4	K.IEETTM[+15.995]TTQTPAPIQAPS[+1313.476]AILPLPGQSVER.L	HexNAc(2)Hex(2)Fuc(2)NeuAc(1)	M[+16], S[+1313]	1127.037	4	4505.1263	4506.1213	-1	1.9	716	Specific	1074.54	877.44	2.4	18.76	49	>sp|Q14624|ITIH4_HUMAN Inter-alpha-trypsin inhibitor heavy chain H4 OS=Homo sapiens OX=9606 GN=ITIH4 PE=1 SV=4	7240	exp_210408_kal_dephserum_120_35_ct_4_001.42899.42899.4	controllerType=0 controllerNumber=1 scan=42899	84.0897	35	1	IEETTMTTQTPAPIQAPS1313.476AILPLPGQSVER	IEETTMTTQTPAPIQAPSAILPLPGQSVER
62	32755:3	4	K.IEETTM[+15.995]TTQT[+656.228]PAPIQAPSAILPLPGQSVER.L	HexNAc(1)Hex(1)NeuAc(1)	M[+16], T[+656]	1283.6387	3	3848.9016	3848.8733	0	7.4	716	Specific	1087.26	858.3	4.8	19.56	49	>sp|Q14624|ITIH4_HUMAN Inter-alpha-trypsin inhibitor heavy chain H4 OS=Homo sapiens OX=9606 GN=ITIH4 PE=1 SV=4	7240	exp_210408_kal_dephserum_120_35_ct_4_001.42638.42638.3	controllerType=0 controllerNumber=1 scan=42638	83.5176	35	1	IEETTMTTQT656.228PAPIQAPSAILPLPGQSVER	IEETTMTTQTPAPIQAPSAILPLPGQSVER
63	32754:4	4	K.IEETTM[+15.995]TTQT[+656.228]PAPIQAPSAILPLPGQSVER.L	HexNAc(1)Hex(1)NeuAc(1)	M[+16], T[+656]	962.9799	4	3848.8978	3848.8733	0	6.4	716	Specific	1101.83	907.59	4.8	20.82	49	>sp|Q14624|ITIH4_HUMAN Inter-alpha-trypsin inhibitor heavy chain H4 OS=Homo sapiens OX=9606 GN=ITIH4 PE=1 SV=4	7240	exp_210408_kal_dephserum_120_35_ct_4_001.42637.42637.4	controllerType=0 controllerNumber=1 scan=42637	83.5132	35	1	IEETTMTTQT656.228PAPIQAPSAILPLPGQSVER	IEETTMTTQTPAPIQAPSAILPLPGQSVER
64	32993:4	4	K.IEETTM[+15.995]TTQT[+947.323]PAPIQAPSAILPLPGQSVER.L	HexNAc(1)Hex(1)NeuAc(2)	M[+16], T[+947]	1035.7537	4	4139.993	4139.9687	0	5.9	716	Specific	1118.55	819.24	2.4	20.99	49	>sp|Q14624|ITIH4_HUMAN Inter-alpha-trypsin inhibitor heavy chain H4 OS=Homo sapiens OX=9606 GN=ITIH4 PE=1 SV=4	7240	exp_210408_kal_dephserum_120_35_ct_4_001.42881.42881.4	controllerType=0 controllerNumber=1 scan=42881	84.0143	35	1	IEETTMTTQT947.323PAPIQAPSAILPLPGQSVER	IEETTMTTQTPAPIQAPSAILPLPGQSVER
65	33050:4	4	K.IEETTM[+15.995]TTQT[+1313.476]PAPIQAPSAILPLPGQSVER.L	HexNAc(2)Hex(2)Fuc(2)NeuAc(1)	M[+16], T[+1313]	1127.037	4	4505.1263	4506.1213	-1	1.9	716	Specific	1132.3	923.2	2.4	19.76	49	>sp|Q14624|ITIH4_HUMAN Inter-alpha-trypsin inhibitor heavy chain H4 OS=Homo sapiens OX=9606 GN=ITIH4 PE=1 SV=4	7240	exp_210408_kal_dephserum_120_35_ct_4_001.42939.42939.4	controllerType=0 controllerNumber=1 scan=42939	84.1434	35	1	IEETTMTTQT1313.476PAPIQAPSAILPLPGQSVER	IEETTMTTQTPAPIQAPSAILPLPGQSVER
66	20525:1	5	K.FS[+1062.386]C[+57.021]K.P	HexNAc(3)Hex(1)NeuAc(1)	C[+57], S[+1062]	1603.6401	1	1603.6401	1603.6303	0	6.2	595	Specific	121.42	0	0	0.16	42	>sp|P08603|CFAH_HUMAN Complement factor H OS=Homo sapiens OX=9606 GN=CFH PE=1 SV=4	10611	exp_210408_kal_dephserum_120_35_ct_4_001.29839.29839.3	controllerType=0 controllerNumber=1 scan=29839	58.5791	35	1	FS1062.386CK	FSCK
67	25620:3	5	R.ISEENETTC[+57.021]YMGKWS[+1021.360]SPPQC[+57.021]EGLPC[+57.021]K.S	HexNAc(2)Hex(2)NeuAc(1)	C[+57]*3, S[+1021]	1370.9008	3	4110.6879	4109.6753	1	2.2	907	Specific	211.1	7.35	1.2	0.21	42	>sp|P08603|CFAH_HUMAN Complement factor H OS=Homo sapiens OX=9606 GN=CFH PE=1 SV=4	10611	exp_210408_kal_dephserum_120_35_ct_4_001.35184.35184.3	controllerType=0 controllerNumber=1 scan=35184	68.6663	35	1	ISEENETTCYMGKWS1021.360SPPQCEGLPCK	ISEENETTCYMGKWSSPPQCEGLPCK
68	06588:2	5	R.WT[+1938.709]GR.P	HexNAc(5)Hex(3)Fuc(1)NeuAc(1)	T[+1939]	1229.496	2	2457.9847	2457.9761	0	3.5	1037	Specific	151.26	0	0	0.59	42	>sp|P08603|CFAH_HUMAN Complement factor H OS=Homo sapiens OX=9606 GN=CFH PE=1 SV=4	10611	exp_210408_kal_dephserum_120_35_ct_4_001.14811.14811.2	controllerType=0 controllerNumber=1 scan=14811	30.5068	35	1	WT1938.709GR	WTGR
69	31305:3	5	R.S[+1898.703]PYEM[+15.995]FGDEEVMC[+57.021]LNGNWTEPPQC[+57.021]K.D	HexNAc(4)Hex(4)Fuc(3)	C[+57]*2, M[+16], S[+1899]	1645.3182	3	4933.94	4932.9387	1	-0.4	1079	Specific	84.36	46.75	0.5	1.08	42	>sp|P08603|CFAH_HUMAN Complement factor H OS=Homo sapiens OX=9606 GN=CFH PE=1 SV=4	10611	exp_210408_kal_dephserum_120_35_ct_4_001.41132.41132.3	controllerType=0 controllerNumber=1 scan=41132	80.6094	35	1	S1898.703PYEMFGDEEVMCLNGNWTEPPQCK	SPYEMFGDEEVMCLNGNWTEPPQCK
70	27125:3	5	R.SPYEMFGDEEVM[+15.995]C[+57.021]LNGNWT[+1386.492]EPPQC[+57.021]K.D	HexNAc(3)Hex(3)NeuAc(1)	C[+57]*2, M[+16], T[+1386]	1474.2333	3	4420.6854	4420.7282	0	-9.7	1079	Specific	103.12	6.74	6.74	0.16	42	>sp|P08603|CFAH_HUMAN Complement factor H OS=Homo sapiens OX=9606 GN=CFH PE=1 SV=4	10611	exp_210408_kal_dephserum_120_35_ct_4_001.36749.36749.3	controllerType=0 controllerNumber=1 scan=36749	71.7944	35	1	SPYEMFGDEEVMCLNGNWT1386.492EPPQCK	SPYEMFGDEEVMCLNGNWTEPPQCK
71	32019:4	5	R.S[+2189.798]PYEMFGDEEVM[+15.995]C[+57.021]LNGNWTEPPQC[+57.021]K.D	HexNAc(4)Hex(4)Fuc(3)NeuAc(1)	C[+57]*2, M[+16], S[+2190]	1306.7616	4	5224.0246	5224.0341	0	-1.8	1079	Specific	203.85	203.85	2.7	2.66	42	>sp|P08603|CFAH_HUMAN Complement factor H OS=Homo sapiens OX=9606 GN=CFH PE=1 SV=4	10611	exp_210408_kal_dephserum_120_35_ct_4_001.41873.41873.4	controllerType=0 controllerNumber=1 scan=41873	82.0077	35	1	S2189.798PYEMFGDEEVMCLNGNWTEPPQCK	SPYEMFGDEEVMCLNGNWTEPPQCK
72	31281:4	5	R.SPYEMFGDEEVM[+15.995]C[+57.021]LNGNWT[+1898.703]EPPQC[+57.021]K.D	HexNAc(4)Hex(4)Fuc(3)	C[+57]*2, M[+16], T[+1899]	1233.9864	4	4932.9237	4932.9387	0	-3.1	1079	Specific	208.7	148.92	12.21	2.19	42	>sp|P08603|CFAH_HUMAN Complement factor H OS=Homo sapiens OX=9606 GN=CFH PE=1 SV=4	10611	exp_210408_kal_dephserum_120_35_ct_4_001.41107.41107.4	controllerType=0 controllerNumber=1 scan=41107	80.5647	35	1	SPYEMFGDEEVMCLNGNWT1898.703EPPQCK	SPYEMFGDEEVMCLNGNWTEPPQCK
73	32025:4	5	R.SPYEMFGDEEVM[+15.995]C[+57.021]LNGNWT[+2189.798]EPPQC[+57.021]K.D	HexNAc(4)Hex(4)Fuc(3)NeuAc(1)	C[+57]*2, M[+16], T[+2190]	1306.7616	4	5224.0246	5224.0341	0	-1.8	1079	Specific	462.35	407.88	26.93	6.73	42	>sp|P08603|CFAH_HUMAN Complement factor H OS=Homo sapiens OX=9606 GN=CFH PE=1 SV=4	10611	exp_210408_kal_dephserum_120_35_ct_4_001.41879.41879.4	controllerType=0 controllerNumber=1 scan=41879	82.0343	35	1	SPYEMFGDEEVMCLNGNWT2189.798EPPQCK	SPYEMFGDEEVMCLNGNWTEPPQCK
74	29331:4	5	R.S[+2189.798]PYEM[+15.995]FGDEEVM[+15.995]C[+57.021]LNGNWTEPPQC[+57.021]K.D	HexNAc(4)Hex(4)Fuc(3)NeuAc(1)	C[+57]*2, M[+16]*2, S[+2190]	1310.7598	4	5240.0172	5240.029	0	-2.2	1079	Specific	16.4	16.4	3.9	0.98	42	>sp|P08603|CFAH_HUMAN Complement factor H OS=Homo sapiens OX=9606 GN=CFH PE=1 SV=4	10611	exp_210408_kal_dephserum_120_35_ct_4_001.39056.39056.4	controllerType=0 controllerNumber=1 scan=39056	76.3246	35	1	S2189.798PYEMFGDEEVMCLNGNWTEPPQCK	SPYEMFGDEEVMCLNGNWTEPPQCK
75	30803:4	5	R.SPYEM[+15.995]FGDEEVM[+15.995]C[+57.021]LNGNWT[+2189.798]EPPQC[+57.021]K.D	HexNAc(4)Hex(4)Fuc(3)NeuAc(1)	C[+57]*2, M[+16]*2, T[+2190]	1310.7659	4	5240.0417	5240.029	0	2.4	1079	Specific	49.52	49.52	15.88	1.16	42	>sp|P08603|CFAH_HUMAN Complement factor H OS=Homo sapiens OX=9606 GN=CFH PE=1 SV=4	10611	exp_210408_kal_dephserum_120_35_ct_4_001.40599.40599.2	controllerType=0 controllerNumber=1 scan=40599	79.4985	35	1	SPYEMFGDEEVMCLNGNWT2189.798EPPQCK	SPYEMFGDEEVMCLNGNWTEPPQCK
76	28718:4	5	R.SPYEM[+15.995]FGDEEVM[+15.995]C[+57.021]LNGNWT[+2189.798]EPPQC[+57.021]K.D	HexNAc(4)Hex(4)Fuc(3)NeuAc(1)	C[+57]*2, M[+16]*2, T[+2190]	1310.7642	4	5240.0348	5240.029	0	1.1	1079	Specific	64.32	64.32	16.31	2.16	42	>sp|P08603|CFAH_HUMAN Complement factor H OS=Homo sapiens OX=9606 GN=CFH PE=1 SV=4	10611	exp_210408_kal_dephserum_120_35_ct_4_001.38404.38404.4	controllerType=0 controllerNumber=1 scan=38404	75.0516	35	1	SPYEMFGDEEVMCLNGNWT2189.798EPPQCK	SPYEMFGDEEVMCLNGNWTEPPQCK
77	30060:4	5	R.SPYEM[+15.995]FGDEEVM[+15.995]C[+57.021]LNGNWT[+2189.798]EPPQC[+57.021]K.D	HexNAc(4)Hex(4)Fuc(3)NeuAc(1)	C[+57]*2, M[+16]*2, T[+2190]	1310.7653	4	5240.0392	5240.029	0	1.9	1079	Specific	103.51	103.51	15.25	1.54	42	>sp|P08603|CFAH_HUMAN Complement factor H OS=Homo sapiens OX=9606 GN=CFH PE=1 SV=4	10611	exp_210408_kal_dephserum_120_35_ct_4_001.39822.39822.4	controllerType=0 controllerNumber=1 scan=39822	77.8831	35	1	SPYEMFGDEEVMCLNGNWT2189.798EPPQCK	SPYEMFGDEEVMCLNGNWTEPPQCK
78	29691:4	5	R.S[+2189.798]PYEM[+15.995]FGDEEVM[+15.995]C[+57.021]LNGNWTEPPQC[+57.021]K.D	HexNAc(4)Hex(4)Fuc(3)NeuAc(1)	C[+57]*2, M[+16]*2, S[+2190]	1310.5059	4	5239.0016	5240.029	-1	-4.6	1079	Specific	106.84	106.84	3.9	1.09	42	>sp|P08603|CFAH_HUMAN Complement factor H OS=Homo sapiens OX=9606 GN=CFH PE=1 SV=4	10611	exp_210408_kal_dephserum_120_35_ct_4_001.39434.39434.4	controllerType=0 controllerNumber=1 scan=39434	77.0983	35	1	S2189.798PYEMFGDEEVMCLNGNWTEPPQCK	SPYEMFGDEEVMCLNGNWTEPPQCK
79	30426:4	5	R.SPYEM[+15.995]FGDEEVM[+15.995]C[+57.021]LNGNWT[+2189.798]EPPQC[+57.021]K.D	HexNAc(4)Hex(4)Fuc(3)NeuAc(1)	C[+57]*2, M[+16]*2, T[+2190]	1310.7623	4	5240.0275	5240.029	0	-0.3	1079	Specific	261.62	216.89	15.16	3.81	42	>sp|P08603|CFAH_HUMAN Complement factor H OS=Homo sapiens OX=9606 GN=CFH PE=1 SV=4	10611	exp_210408_kal_dephserum_120_35_ct_4_001.40208.40208.4	controllerType=0 controllerNumber=1 scan=40208	78.6161	35	1	SPYEMFGDEEVMCLNGNWT2189.798EPPQCK	SPYEMFGDEEVMCLNGNWTEPPQCK
80	29345:4	5	R.SPYEM[+15.995]FGDEEVM[+15.995]C[+57.021]LNGNWT[+2189.798]EPPQC[+57.021]K.D	HexNAc(4)Hex(4)Fuc(3)NeuAc(1)	C[+57]*2, M[+16]*2, T[+2190]	1310.7598	4	5240.0172	5240.029	0	-2.2	1079	Specific	327.6	307.74	33.81	4.46	42	>sp|P08603|CFAH_HUMAN Complement factor H OS=Homo sapiens OX=9606 GN=CFH PE=1 SV=4	10611	exp_210408_kal_dephserum_120_35_ct_4_001.39070.39070.4	controllerType=0 controllerNumber=1 scan=39070	76.3447	35	1	SPYEMFGDEEVMCLNGNWT2189.798EPPQCK	SPYEMFGDEEVMCLNGNWTEPPQCK
81	33725:4	6	K.FSVATQTC[+57.021]QITPAEGPVVT[+656.228]AQYDC[+57.021]LGC[+57.021]VHPISTQSPDLEPILR.H	HexNAc(1)Hex(1)NeuAc(1)	C[+57]*3, T[+656]	1353.8933	4	5412.5514	5412.5332	0	3.4	119	Specific	197.09	197.09	3.6	4.23	45	>sp|P01042|KNG1_HUMAN Kininogen-1 OS=Homo sapiens OX=9606 GN=KNG1 PE=1 SV=2	18442	exp_210408_kal_dephserum_120_35_ct_4_001.43635.43635.4	controllerType=0 controllerNumber=1 scan=43635	85.7454	35	1	FSVATQTCQITPAEGPVVT656.228AQYDCLGCVHPISTQSPDLEPILR	FSVATQTCQITPAEGPVVTAQYDCLGCVHPISTQSPDLEPILR
82	33572:5	6	K.FSVATQTC[+57.021]QITPAEGPVVT[+947.323]AQYDC[+57.021]LGC[+57.021]VHPISTQSPDLEPILR.H	HexNAc(1)Hex(1)NeuAc(2)	C[+57]*3, T[+947]	1141.7334	5	5704.6379	5703.6286	1	1	119	Specific	333.62	333.62	3.6	5.92	45	>sp|P01042|KNG1_HUMAN Kininogen-1 OS=Homo sapiens OX=9606 GN=KNG1 PE=1 SV=2	18442	exp_210408_kal_dephserum_120_35_ct_4_001.43476.43476.2	controllerType=0 controllerNumber=1 scan=43476	85.4137	35	1	FSVATQTCQITPAEGPVVT947.323AQYDCLGCVHPISTQSPDLEPILR	FSVATQTCQITPAEGPVVTAQYDCLGCVHPISTQSPDLEPILR
83	33350:5	6	K.FSVATQTC[+57.021]QITPAEGPVVT[+673.243]AQYDC[+57.021]LGC[+57.021]VHPISTQSPDLEPILR.H	HexNAc(1)Hex(2)Fuc(1)	C[+57]*3, T[+673]	1086.7164	5	5429.5531	5429.5485	0	0.8	119	Specific	348.21	138.82	3.6	4.83	45	>sp|P01042|KNG1_HUMAN Kininogen-1 OS=Homo sapiens OX=9606 GN=KNG1 PE=1 SV=2	18442	exp_210408_kal_dephserum_120_35_ct_4_001.43246.43246.5	controllerType=0 controllerNumber=1 scan=43246	84.8921	35	1	FSVATQTCQITPAEGPVVT673.243AQYDCLGCVHPISTQSPDLEPILR	FSVATQTCQITPAEGPVVTAQYDCLGCVHPISTQSPDLEPILR
84	33484:5	6	K.FSVATQTC[+57.021]QITPAEGPVVT[+656.228]AQYDC[+57.021]LGC[+57.021]VHPISTQSPDLEPILR.H	HexNAc(1)Hex(1)NeuAc(1)	C[+57]*3, T[+656]	1083.3115	5	5412.5285	5412.5332	0	-0.9	119	Specific	620.53	516.24	3.6	10.28	45	>sp|P01042|KNG1_HUMAN Kininogen-1 OS=Homo sapiens OX=9606 GN=KNG1 PE=1 SV=2	18442	exp_210408_kal_dephserum_120_35_ct_4_001.43384.43384.5	controllerType=0 controllerNumber=1 scan=43384	85.2195	35	1	FSVATQTCQITPAEGPVVT656.228AQYDCLGCVHPISTQSPDLEPILR	FSVATQTCQITPAEGPVVTAQYDCLGCVHPISTQSPDLEPILR
85	33748:4	6	K.FSVATQTC[+57.021]QITPAEGPVVT[+656.228]AQYDC[+57.021]LGC[+57.021]VHPISTQSPDLEPILR.H	HexNAc(1)Hex(1)NeuAc(1)	C[+57]*3, T[+656]	1353.8933	4	5412.5514	5412.5332	0	3.4	119	Specific	679.53	562.45	3.6	12.48	45	>sp|P01042|KNG1_HUMAN Kininogen-1 OS=Homo sapiens OX=9606 GN=KNG1 PE=1 SV=2	18442	exp_210408_kal_dephserum_120_35_ct_4_001.43658.43658.4	controllerType=0 controllerNumber=1 scan=43658	85.7761	35	1	FSVATQTCQITPAEGPVVT656.228AQYDCLGCVHPISTQSPDLEPILR	FSVATQTCQITPAEGPVVTAQYDCLGCVHPISTQSPDLEPILR
86	33461:5	6	K.FSVATQTC[+57.021]QITPAEGPVVT[+656.228]AQYDC[+57.021]LGC[+57.021]VHPISTQSPDLEPILR.H	HexNAc(1)Hex(1)NeuAc(1)	C[+57]*3, T[+656]	1083.3115	5	5412.5285	5412.5332	0	-0.9	119	Specific	1107.68	1092.05	3.6	20.28	45	>sp|P01042|KNG1_HUMAN Kininogen-1 OS=Homo sapiens OX=9606 GN=KNG1 PE=1 SV=2	18442	exp_210408_kal_dephserum_120_35_ct_4_001.43361.43361.5	controllerType=0 controllerNumber=1 scan=43361	85.1678	35	1	FSVATQTCQITPAEGPVVT656.228AQYDCLGCVHPISTQSPDLEPILR	FSVATQTCQITPAEGPVVTAQYDCLGCVHPISTQSPDLEPILR
87	33199:4	6	K.FSVATQTC[+57.021]QITPAEGPVVT[+1313.476]AQYDC[+57.021]LGC[+57.021]VHPISTQSPDLEPILR.H	HexNAc(2)Hex(2)Fuc(2)NeuAc(1)	C[+57]*3, T[+1313]	1517.953	4	6068.7902	6069.7812	-1	2	119	Specific	1168.07	915.11	0.07	21.44	45	>sp|P01042|KNG1_HUMAN Kininogen-1 OS=Homo sapiens OX=9606 GN=KNG1 PE=1 SV=2	18442	exp_210408_kal_dephserum_120_35_ct_4_001.43091.43091.4	controllerType=0 controllerNumber=1 scan=43091	84.5129	35	1	FSVATQTCQITPAEGPVVT1313.476AQYDCLGCVHPISTQSPDLEPILR	FSVATQTCQITPAEGPVVTAQYDCLGCVHPISTQSPDLEPILR
88	33200:5	6	K.FSVATQTC[+57.021]QITPAEGPVVTAQYDC[+57.021]LGC[+57.021]VHPIS[+1313.476]TQSPDLEPILR.H	HexNAc(2)Hex(2)Fuc(2)NeuAc(1)	C[+57]*3, S[+1313]	1214.5641	5	6068.7913	6069.7812	-1	2.2	119	Specific	1244.76	974.26	1.2	22.87	45	>sp|P01042|KNG1_HUMAN Kininogen-1 OS=Homo sapiens OX=9606 GN=KNG1 PE=1 SV=2	18442	exp_210408_kal_dephserum_120_35_ct_4_001.43092.43092.5	controllerType=0 controllerNumber=1 scan=43092	84.5174	35	1	FSVATQTCQITPAEGPVVTAQYDCLGCVHPIS1313.476TQSPDLEPILR	FSVATQTCQITPAEGPVVTAQYDCLGCVHPISTQSPDLEPILR
89	33172:4	6	K.FSVAT[+1312.455]QTC[+57.021]QITPAEGPVVTAQYDC[+57.021]LGC[+57.021]VHPISTQSPDLEPILR.H	HexNAc(2)Hex(2)NeuAc(2)	C[+57]*3, T[+1312]	1517.953	4	6068.7902	6068.7608	0	4.8	119	Specific	1269.86	1137.49	1.37	24.71	45	>sp|P01042|KNG1_HUMAN Kininogen-1 OS=Homo sapiens OX=9606 GN=KNG1 PE=1 SV=2	18442	exp_210408_kal_dephserum_120_35_ct_4_001.43064.43064.4	controllerType=0 controllerNumber=1 scan=43064	84.4769	35	1	FSVAT1312.455QTCQITPAEGPVVTAQYDCLGCVHPISTQSPDLEPILR	FSVATQTCQITPAEGPVVTAQYDCLGCVHPISTQSPDLEPILR
90	33584:5	6	K.FSVATQTC[+57.021]QITPAEGPVVT[+947.323]AQYDC[+57.021]LGC[+57.021]VHPISTQSPDLEPILR.H	HexNAc(1)Hex(1)NeuAc(2)	C[+57]*3, T[+947]	1141.7334	5	5704.6379	5703.6286	1	1	119	Specific	1363.67	1228.72	3.6	25.57	45	>sp|P01042|KNG1_HUMAN Kininogen-1 OS=Homo sapiens OX=9606 GN=KNG1 PE=1 SV=2	18442	exp_210408_kal_dephserum_120_35_ct_4_001.43488.43488.2	controllerType=0 controllerNumber=1 scan=43488	85.4521	35	1	FSVATQTCQITPAEGPVVT947.323AQYDCLGCVHPISTQSPDLEPILR	FSVATQTCQITPAEGPVVTAQYDCLGCVHPISTQSPDLEPILR
91	33173:5	6	K.FSVATQTC[+57.021]QITPAEGPVVTAQYDC[+57.021]LGC[+57.021]VHPIS[+1313.476]TQSPDLEPILR.H	HexNAc(2)Hex(2)Fuc(2)NeuAc(1)	C[+57]*3, S[+1313]	1214.5641	5	6068.7913	6069.7812	-1	2.2	119	Specific	1368.98	1232.66	1.2	25.87	45	>sp|P01042|KNG1_HUMAN Kininogen-1 OS=Homo sapiens OX=9606 GN=KNG1 PE=1 SV=2	18442	exp_210408_kal_dephserum_120_35_ct_4_001.43065.43065.5	controllerType=0 controllerNumber=1 scan=43065	84.4782	35	1	FSVATQTCQITPAEGPVVTAQYDCLGCVHPIS1313.476TQSPDLEPILR	FSVATQTCQITPAEGPVVTAQYDCLGCVHPISTQSPDLEPILR
92	10827:2	6	K.DFVQPPT[+203.079]K.I	HexNAc(1)	T[+203]	567.7906	2	1134.5739	1134.5677	0	5.4	255	Specific	259.79	91.76	91.76	3.14	45	>sp|P01042|KNG1_HUMAN Kininogen-1 OS=Homo sapiens OX=9606 GN=KNG1 PE=1 SV=2	18442	exp_210408_kal_dephserum_120_35_ct_4_001.19464.19464.2	controllerType=0 controllerNumber=1 scan=19464	39.3801	35	1	DFVQPPT203.079K	DFVQPPTK
93	10531:2	6	K.DFVQPPT[+365.132]K.I	HexNAc(1)Hex(1)	T[+365]	648.818	2	1296.6287	1296.6206	0	6.3	255	Specific	302.54	108.88	108.88	3.55	45	>sp|P01042|KNG1_HUMAN Kininogen-1 OS=Homo sapiens OX=9606 GN=KNG1 PE=1 SV=2	18442	exp_210408_kal_dephserum_120_35_ct_4_001.19136.19136.2	controllerType=0 controllerNumber=1 scan=19136	38.83	35	1	DFVQPPT365.132K	DFVQPPTK
94	10515:2	6	K.DFVQPPT[+656.228]K.I	HexNAc(1)Hex(1)NeuAc(1)	T[+656]	794.3655	2	1587.7237	1587.716	0	4.9	255	Specific	313.18	140.91	140.91	5.41	45	>sp|P01042|KNG1_HUMAN Kininogen-1 OS=Homo sapiens OX=9606 GN=KNG1 PE=1 SV=2	18442	exp_210408_kal_dephserum_120_35_ct_4_001.19120.19120.2	controllerType=0 controllerNumber=1 scan=19120	38.8011	35	1	DFVQPPT656.228K	DFVQPPTK
95	10530:2	6	K.DFVQPPT[+656.228]K.I	HexNAc(1)Hex(1)NeuAc(1)	T[+656]	794.3655	2	1587.7237	1587.716	0	4.9	255	Specific	589.44	228.89	228.89	7.93	45	>sp|P01042|KNG1_HUMAN Kininogen-1 OS=Homo sapiens OX=9606 GN=KNG1 PE=1 SV=2	18442	exp_210408_kal_dephserum_120_35_ct_4_001.19135.19135.2	controllerType=0 controllerNumber=1 scan=19135	38.8255	35	1	DFVQPPT656.228K	DFVQPPTK
96	27093:3	6	R.DIPTNSPELEET[+656.228]LTHTITK.L	HexNAc(1)Hex(1)NeuAc(1)	T[+656]	932.446	3	2795.3233	2795.3092	0	5.1	270	Specific	746.2	627.92	2.4	13.38	45	>sp|P01042|KNG1_HUMAN Kininogen-1 OS=Homo sapiens OX=9606 GN=KNG1 PE=1 SV=2	18442	exp_210408_kal_dephserum_120_35_ct_4_001.36717.36717.3	controllerType=0 controllerNumber=1 scan=36717	71.7289	35	1	DIPTNSPELEET656.228LTHTITK	DIPTNSPELEETLTHTITK
97	27118:3	6	R.DIPTNSPELEET[+656.228]LTHTITK.L	HexNAc(1)Hex(1)NeuAc(1)	T[+656]	932.446	3	2795.3233	2795.3092	0	5.1	270	Specific	750.23	500.29	1.99	14.38	45	>sp|P01042|KNG1_HUMAN Kininogen-1 OS=Homo sapiens OX=9606 GN=KNG1 PE=1 SV=2	18442	exp_210408_kal_dephserum_120_35_ct_4_001.36742.36742.3	controllerType=0 controllerNumber=1 scan=36742	71.7621	35	1	DIPTNSPELEET656.228LTHTITK	DIPTNSPELEETLTHTITK
98	09505:3	6	K.EETTVS[+1312.455]PPHTSMAPAQDEER.D	HexNAc(2)Hex(2)NeuAc(2)	S[+1312]	1175.491	3	3524.4585	3524.4375	0	6	398	Specific	207.51	60.18	0	2.98	45	>sp|P01042|KNG1_HUMAN Kininogen-1 OS=Homo sapiens OX=9606 GN=KNG1 PE=1 SV=2	18442	exp_210408_kal_dephserum_120_35_ct_4_001.18017.18017.3	controllerType=0 controllerNumber=1 scan=18017	36.7264	35	1	EETTVS1312.455PPHTSMAPAQDEER	EETTVSPPHTSMAPAQDEER
99	06617:3	6	K.EETTVS[+1969.703]PPHTSMAPAQDEER.D	HexNAc(3)Hex(3)Fuc(2)NeuAc(2)	S[+1970]	1394.2359	3	4180.6931	4181.6855	-1	2.6	398	Specific	263.03	169.89	0	4.59	45	>sp|P01042|KNG1_HUMAN Kininogen-1 OS=Homo sapiens OX=9606 GN=KNG1 PE=1 SV=2	18442	exp_210408_kal_dephserum_120_35_ct_4_001.14843.14843.3	controllerType=0 controllerNumber=1 scan=14843	30.5737	35	1	EETTVS1969.703PPHTSMAPAQDEER	EETTVSPPHTSMAPAQDEER
100	06674:3	6	K.EETTVSPPHT[+1969.703]SMAPAQDEER.D	HexNAc(3)Hex(3)Fuc(2)NeuAc(2)	T[+1970]	1394.2342	3	4180.688	4181.6855	-1	1.4	398	Specific	578.74	465.09	0	8.27	45	>sp|P01042|KNG1_HUMAN Kininogen-1 OS=Homo sapiens OX=9606 GN=KNG1 PE=1 SV=2	18442	exp_210408_kal_dephserum_120_35_ct_4_001.14905.14905.3	controllerType=0 controllerNumber=1 scan=14905	30.699	35	1	EETTVSPPHT1969.703SMAPAQDEER	EETTVSPPHTSMAPAQDEER
101	09608:3	6	K.EETTVSPPHTS[+1312.455]MAPAQDEER.D	HexNAc(2)Hex(2)NeuAc(2)	S[+1312]	1175.4878	3	3524.449	3524.4375	0	3.3	398	Specific	881.02	683.55	0	16.2	45	>sp|P01042|KNG1_HUMAN Kininogen-1 OS=Homo sapiens OX=9606 GN=KNG1 PE=1 SV=2	18442	exp_210408_kal_dephserum_120_35_ct_4_001.18129.18129.3	controllerType=0 controllerNumber=1 scan=18129	36.9175	35	1	EETTVSPPHTS1312.455MAPAQDEER	EETTVSPPHTSMAPAQDEER
102	09591:3	6	K.EETTVSPPHTS[+1312.455]MAPAQDEER.D	HexNAc(2)Hex(2)NeuAc(2)	S[+1312]	1175.4878	3	3524.449	3524.4375	0	3.3	398	Specific	963.65	760.14	4.67	18.2	45	>sp|P01042|KNG1_HUMAN Kininogen-1 OS=Homo sapiens OX=9606 GN=KNG1 PE=1 SV=2	18442	exp_210408_kal_dephserum_120_35_ct_4_001.18112.18112.3	controllerType=0 controllerNumber=1 scan=18112	36.8937	35	1	EETTVSPPHTS1312.455MAPAQDEER	EETTVSPPHTSMAPAQDEER
103	07324:3	6	K.EETTVS[+1312.455]PPHTSM[+15.995]APAQDEER.D	HexNAc(2)Hex(2)NeuAc(2)	M[+16], S[+1312]	1180.82	3	3540.4455	3540.4324	0	3.7	398	Specific	230.17	87.46	0	4.23	45	>sp|P01042|KNG1_HUMAN Kininogen-1 OS=Homo sapiens OX=9606 GN=KNG1 PE=1 SV=2	18442	exp_210408_kal_dephserum_120_35_ct_4_001.15609.15609.3	controllerType=0 controllerNumber=1 scan=15609	32.0498	35	1	EETTVS1312.455PPHTSMAPAQDEER	EETTVSPPHTSMAPAQDEER
104	07299:3	6	K.EETTVS[+1312.455]PPHTSM[+15.995]APAQDEER.D	HexNAc(2)Hex(2)NeuAc(2)	M[+16], S[+1312]	1180.8124	3	3540.4228	3540.4324	0	-2.7	398	Specific	233.72	66.6	0	3.02	45	>sp|P01042|KNG1_HUMAN Kininogen-1 OS=Homo sapiens OX=9606 GN=KNG1 PE=1 SV=2	18442	exp_210408_kal_dephserum_120_35_ct_4_001.15580.15580.3	controllerType=0 controllerNumber=1 scan=15580	31.9974	35	1	EETTVS1312.455PPHTSMAPAQDEER	EETTVSPPHTSMAPAQDEER
105	06677:3	6	K.EETTVS[+1313.476]PPHTSM[+15.995]APAQDEER.D	HexNAc(2)Hex(2)Fuc(2)NeuAc(1)	M[+16], S[+1313]	1181.1586	3	3541.4613	3541.4528	0	2.4	398	Specific	246.55	111.53	0	4.24	45	>sp|P01042|KNG1_HUMAN Kininogen-1 OS=Homo sapiens OX=9606 GN=KNG1 PE=1 SV=2	18442	exp_210408_kal_dephserum_120_35_ct_4_001.14908.14908.3	controllerType=0 controllerNumber=1 scan=14908	30.7123	35	1	EETTVS1313.476PPHTSMAPAQDEER	EETTVSPPHTSMAPAQDEER
106	07080:3	6	K.EETTVSPPHTS[+1312.455]M[+15.995]APAQDEER.D	HexNAc(2)Hex(2)NeuAc(2)	M[+16], S[+1312]	1180.8223	3	3540.4524	3540.4324	0	5.7	398	Specific	364.95	218.54	0	6.39	45	>sp|P01042|KNG1_HUMAN Kininogen-1 OS=Homo sapiens OX=9606 GN=KNG1 PE=1 SV=2	18442	exp_210408_kal_dephserum_120_35_ct_4_001.15332.15332.3	controllerType=0 controllerNumber=1 scan=15332	31.5416	35	1	EETTVSPPHTS1312.455MAPAQDEER	EETTVSPPHTSMAPAQDEER
107	06746:3	6	K.EETTVSPPHTS[+1312.455]M[+15.995]APAQDEER.D	HexNAc(2)Hex(2)NeuAc(2)	M[+16], S[+1312]	1180.8233	3	3540.4553	3540.4324	0	6.5	398	Specific	536.65	361	0	7.71	45	>sp|P01042|KNG1_HUMAN Kininogen-1 OS=Homo sapiens OX=9606 GN=KNG1 PE=1 SV=2	18442	exp_210408_kal_dephserum_120_35_ct_4_001.14981.14981.3	controllerType=0 controllerNumber=1 scan=14981	30.8488	35	1	EETTVSPPHTS1312.455MAPAQDEER	EETTVSPPHTSMAPAQDEER
108	03288:3	6	K.TEHLASSSEDSTT[+947.323]PSAQTQEK.T	HexNAc(1)Hex(1)NeuAc(2)	T[+947]	1061.1182	3	3181.34	3181.3285	0	3.6	521	Specific	61.55	61.55	0	2.19	45	>sp|P01042|KNG1_HUMAN Kininogen-1 OS=Homo sapiens OX=9606 GN=KNG1 PE=1 SV=2	18442	exp_210408_kal_dephserum_120_35_ct_4_001.10977.10977.3	controllerType=0 controllerNumber=1 scan=10977	23.391	35	1	TEHLASSSEDSTT947.323PSAQTQEK	TEHLASSSEDSTTPSAQTQEK
109	03103:3	6	K.TEHLASSS[+1312.455]EDSTTPSAQTQEK.T	HexNAc(2)Hex(2)NeuAc(2)	S[+1312]	1182.8274	3	3546.4678	3546.4607	0	2	521	Specific	478.79	383.33	0	8.07	45	>sp|P01042|KNG1_HUMAN Kininogen-1 OS=Homo sapiens OX=9606 GN=KNG1 PE=1 SV=2	18442	exp_210408_kal_dephserum_120_35_ct_4_001.10676.10676.3	controllerType=0 controllerNumber=1 scan=10676	22.8183	35	1	TEHLASSS1312.455EDSTTPSAQTQEK	TEHLASSSEDSTTPSAQTQEK
110	03294:3	6	K.TEHLASSSEDSTT[+947.323]PSAQTQEK.T	HexNAc(1)Hex(1)NeuAc(2)	T[+947]	1061.1182	3	3181.34	3181.3285	0	3.6	521	Specific	481.17	358.91	0	7.34	45	>sp|P01042|KNG1_HUMAN Kininogen-1 OS=Homo sapiens OX=9606 GN=KNG1 PE=1 SV=2	18442	exp_210408_kal_dephserum_120_35_ct_4_001.10983.10983.3	controllerType=0 controllerNumber=1 scan=10983	23.4015	35	1	TEHLASSSEDSTT947.323PSAQTQEK	TEHLASSSEDSTTPSAQTQEK
111	03108:3	6	K.TEHLASS[+1312.455]SEDSTTPSAQTQEK.T	HexNAc(2)Hex(2)NeuAc(2)	S[+1312]	1182.8274	3	3546.4678	3546.4607	0	2	521	Specific	868.51	681.56	0	15.51	45	>sp|P01042|KNG1_HUMAN Kininogen-1 OS=Homo sapiens OX=9606 GN=KNG1 PE=1 SV=2	18442	exp_210408_kal_dephserum_120_35_ct_4_001.10681.10681.3	controllerType=0 controllerNumber=1 scan=10681	22.8276	35	1	TEHLASS1312.455SEDSTTPSAQTQEK	TEHLASSSEDSTTPSAQTQEK
112	11978:2	6	K.TEGPTPIPS[+1516.555]LAK.P	HexNAc(3)Hex(2)Fuc(2)NeuAc(1)	S[+1517]	1364.1089	2	2727.2105	2727.2228	0	-4.5	542	Specific	199.48	17.91	0	1.07	45	>sp|P01042|KNG1_HUMAN Kininogen-1 OS=Homo sapiens OX=9606 GN=KNG1 PE=1 SV=2	18442	exp_210408_kal_dephserum_120_35_ct_4_001.20704.20704.2	controllerType=0 controllerNumber=1 scan=20704	41.6545	35	1	TEGPTPIPS1516.555LAK	TEGPTPIPSLAK
113	12020:2	6	K.T[+1677.587]EGPTPIPSLAK.P	HexNAc(3)Hex(3)NeuAc(2)	T[+1678]	1444.6329	2	2888.2584	2888.2552	0	1.1	542	Specific	245.53	1.88	0.92	2.56	45	>sp|P01042|KNG1_HUMAN Kininogen-1 OS=Homo sapiens OX=9606 GN=KNG1 PE=1 SV=2	18442	exp_210408_kal_dephserum_120_35_ct_4_001.20748.20748.2	controllerType=0 controllerNumber=1 scan=20748	41.7348	35	1	T1677.587EGPTPIPSLAK	TEGPTPIPSLAK
114	14346:2	6	K.TEGPT[+1313.476]PIPSLAK.P	HexNAc(2)Hex(2)Fuc(2)NeuAc(1)	T[+1313]	1262.5657	2	2524.1241	2524.1434	0	-7.6	542	Specific	315.91	67.55	0	3.2	45	>sp|P01042|KNG1_HUMAN Kininogen-1 OS=Homo sapiens OX=9606 GN=KNG1 PE=1 SV=2	18442	exp_210408_kal_dephserum_120_35_ct_4_001.23283.23283.2	controllerType=0 controllerNumber=1 scan=23283	46.3528	35	1	TEGPT1313.476PIPSLAK	TEGPTPIPSLAK
115	11982:2	6	K.TEGPTPIPS[+1516.555]LAK.P	HexNAc(3)Hex(2)Fuc(2)NeuAc(1)	S[+1517]	1364.1089	2	2727.2105	2727.2228	0	-4.5	542	Specific	430.57	125.67	10.89	4.15	45	>sp|P01042|KNG1_HUMAN Kininogen-1 OS=Homo sapiens OX=9606 GN=KNG1 PE=1 SV=2	18442	exp_210408_kal_dephserum_120_35_ct_4_001.20708.20708.2	controllerType=0 controllerNumber=1 scan=20708	41.6658	35	1	TEGPTPIPS1516.555LAK	TEGPTPIPSLAK
116	10208:2	6	K.SVSEINPT[+656.228]TQMK.E	HexNAc(1)Hex(1)NeuAc(1)	T[+656]	995.9568	2	1990.9063	1990.8897	0	8.3	621	Specific	117.92	47.41	0	1.43	45	>sp|P01042|KNG1_HUMAN Kininogen-1 OS=Homo sapiens OX=9606 GN=KNG1 PE=1 SV=2	18442	exp_210408_kal_dephserum_120_35_ct_4_001.18779.18779.2	controllerType=0 controllerNumber=1 scan=18779	38.1603	35	1	SVSEINPT656.228TQMK	SVSEINPTTQMK
117	09712:2	6	K.S[+365.132]VSEINPTTQMK.E	HexNAc(1)Hex(1)	S[+365]	850.4068	2	1699.8063	1699.7942	0	7.1	621	Specific	236.02	83.14	2	3.27	45	>sp|P01042|KNG1_HUMAN Kininogen-1 OS=Homo sapiens OX=9606 GN=KNG1 PE=1 SV=2	18442	exp_210408_kal_dephserum_120_35_ct_4_001.18240.18240.2	controllerType=0 controllerNumber=1 scan=18240	37.1355	35	1	S365.132VSEINPTTQMK	SVSEINPTTQMK
118	09758:2	6	K.S[+203.079]VSEINPTTQMK.E	HexNAc(1)	S[+203]	769.3786	2	1537.7499	1537.7414	0	5.5	621	Specific	297.62	94.98	2	3.46	45	>sp|P01042|KNG1_HUMAN Kininogen-1 OS=Homo sapiens OX=9606 GN=KNG1 PE=1 SV=2	18442	exp_210408_kal_dephserum_120_35_ct_4_001.18288.18288.2	controllerType=0 controllerNumber=1 scan=18288	37.227	35	1	S203.079VSEINPTTQMK	SVSEINPTTQMK
119	09327:2	6	K.SVSEINPT[+656.228]TQMK.E	HexNAc(1)Hex(1)NeuAc(1)	T[+656]	995.9522	2	1990.8971	1990.8897	0	3.8	621	Specific	306.12	97.76	0	4.86	45	>sp|P01042|KNG1_HUMAN Kininogen-1 OS=Homo sapiens OX=9606 GN=KNG1 PE=1 SV=2	18442	exp_210408_kal_dephserum_120_35_ct_4_001.17824.17824.2	controllerType=0 controllerNumber=1 scan=17824	36.3662	35	1	SVSEINPT656.228TQMK	SVSEINPTTQMK
120	09760:2	6	K.SVSEINPT[+947.323]TQMK.E	HexNAc(1)Hex(1)NeuAc(2)	T[+947]	1141.5008	2	2281.9943	2281.9851	0	4	621	Specific	346.22	164.85	0	5.98	45	>sp|P01042|KNG1_HUMAN Kininogen-1 OS=Homo sapiens OX=9606 GN=KNG1 PE=1 SV=2	18442	exp_210408_kal_dephserum_120_35_ct_4_001.18291.18291.2	controllerType=0 controllerNumber=1 scan=18291	37.2325	35	1	SVSEINPT947.323TQMK	SVSEINPTTQMK
121	10211:2	6	K.SVSEINPTT[+656.228]QMK.E	HexNAc(1)Hex(1)NeuAc(1)	T[+656]	995.9568	2	1990.9063	1990.8897	0	8.3	621	Specific	498.96	169.83	0	5.81	45	>sp|P01042|KNG1_HUMAN Kininogen-1 OS=Homo sapiens OX=9606 GN=KNG1 PE=1 SV=2	18442	exp_210408_kal_dephserum_120_35_ct_4_001.18782.18782.2	controllerType=0 controllerNumber=1 scan=18782	38.1703	35	1	SVSEINPTT656.228QMK	SVSEINPTTQMK
122	09736:2	6	K.SVSEINPT[+656.228]TQMK.E	HexNAc(1)Hex(1)NeuAc(1)	T[+656]	995.9534	2	1990.8995	1990.8897	0	5	621	Specific	609.8	369.08	0	10.05	45	>sp|P01042|KNG1_HUMAN Kininogen-1 OS=Homo sapiens OX=9606 GN=KNG1 PE=1 SV=2	18442	exp_210408_kal_dephserum_120_35_ct_4_001.18266.18266.2	controllerType=0 controllerNumber=1 scan=18266	37.1876	35	1	SVSEINPT656.228TQMK	SVSEINPTTQMK
123	09763:2	6	K.SVSEINPTT[+947.323]QMK.E	HexNAc(1)Hex(1)NeuAc(2)	T[+947]	1141.5008	2	2281.9943	2281.9851	0	4	621	Specific	735.52	323.51	0	11.69	45	>sp|P01042|KNG1_HUMAN Kininogen-1 OS=Homo sapiens OX=9606 GN=KNG1 PE=1 SV=2	18442	exp_210408_kal_dephserum_120_35_ct_4_001.18294.18294.2	controllerType=0 controllerNumber=1 scan=18294	37.2393	35	1	SVSEINPTT947.323QMK	SVSEINPTTQMK
124	09755:2	6	K.SVSEINPT[+656.228]TQMK.E	HexNAc(1)Hex(1)NeuAc(1)	T[+656]	995.9534	2	1990.8995	1990.8897	0	5	621	Specific	910.09	467.02	0	17.33	45	>sp|P01042|KNG1_HUMAN Kininogen-1 OS=Homo sapiens OX=9606 GN=KNG1 PE=1 SV=2	18442	exp_210408_kal_dephserum_120_35_ct_4_001.18285.18285.2	controllerType=0 controllerNumber=1 scan=18285	37.2137	35	1	SVSEINPT656.228TQMK	SVSEINPTTQMK
125	06631:2	6	K.SVS[+656.228]EINPTTQM[+15.995]K.E	HexNAc(1)Hex(1)NeuAc(1)	M[+16], S[+656]	1003.9521	2	2006.897	2006.8846	0	6.2	621	Specific	135.09	48.23	0	2.12	45	>sp|P01042|KNG1_HUMAN Kininogen-1 OS=Homo sapiens OX=9606 GN=KNG1 PE=1 SV=2	18442	exp_210408_kal_dephserum_120_35_ct_4_001.14859.14859.2	controllerType=0 controllerNumber=1 scan=14859	30.6057	35	1	SVS656.228EINPTTQMK	SVSEINPTTQMK
126	06324:2	6	K.SVS[+656.228]EINPTTQM[+15.995]K.E	HexNAc(1)Hex(1)NeuAc(1)	M[+16], S[+656]	1003.9523	2	2006.8972	2006.8846	0	6.3	621	Specific	176.07	85.45	0	2.79	45	>sp|P01042|KNG1_HUMAN Kininogen-1 OS=Homo sapiens OX=9606 GN=KNG1 PE=1 SV=2	18442	exp_210408_kal_dephserum_120_35_ct_4_001.14530.14530.2	controllerType=0 controllerNumber=1 scan=14530	29.9134	35	1	SVS656.228EINPTTQMK	SVSEINPTTQMK
127	05660:2	6	K.SVS[+656.228]EINPTTQM[+15.995]K.E	HexNAc(1)Hex(1)NeuAc(1)	M[+16], S[+656]	1003.9512	2	2006.895	2006.8846	0	5.2	621	Specific	178.75	99.27	0	2.89	45	>sp|P01042|KNG1_HUMAN Kininogen-1 OS=Homo sapiens OX=9606 GN=KNG1 PE=1 SV=2	18442	exp_210408_kal_dephserum_120_35_ct_4_001.13798.13798.2	controllerType=0 controllerNumber=1 scan=13798	28.4961	35	1	SVS656.228EINPTTQMK	SVSEINPTTQMK
128	07019:2	6	K.SVS[+656.228]EINPTTQM[+15.995]K.E	HexNAc(1)Hex(1)NeuAc(1)	M[+16], S[+656]	1003.9543	2	2006.9014	2006.8846	0	8.4	621	Specific	216.91	32.67	0	2.19	45	>sp|P01042|KNG1_HUMAN Kininogen-1 OS=Homo sapiens OX=9606 GN=KNG1 PE=1 SV=2	18442	exp_210408_kal_dephserum_120_35_ct_4_001.15267.15267.2	controllerType=0 controllerNumber=1 scan=15267	31.4155	35	1	SVS656.228EINPTTQMK	SVSEINPTTQMK
129	06587:2	6	K.SVSEINPT[+947.323]TQM[+15.995]K.E	HexNAc(1)Hex(1)NeuAc(2)	M[+16], T[+947]	1149.4977	2	2297.9882	2297.98	0	3.6	621	Specific	270.22	20.56	0	2.21	45	>sp|P01042|KNG1_HUMAN Kininogen-1 OS=Homo sapiens OX=9606 GN=KNG1 PE=1 SV=2	18442	exp_210408_kal_dephserum_120_35_ct_4_001.14810.14810.2	controllerType=0 controllerNumber=1 scan=14810	30.5024	35	1	SVSEINPT947.323TQMK	SVSEINPTTQMK
130	06338:2	6	K.SVSEINPT[+656.228]TQM[+15.995]K.E	HexNAc(1)Hex(1)NeuAc(1)	M[+16], T[+656]	1003.9523	2	2006.8972	2006.8846	0	6.3	621	Specific	511.09	265.54	0	7.01	45	>sp|P01042|KNG1_HUMAN Kininogen-1 OS=Homo sapiens OX=9606 GN=KNG1 PE=1 SV=2	18442	exp_210408_kal_dephserum_120_35_ct_4_001.14544.14544.2	controllerType=0 controllerNumber=1 scan=14544	29.9335	35	1	SVSEINPT656.228TQMK	SVSEINPTTQMK
131	06637:2	6	K.SVSEINPT[+656.228]TQM[+15.995]K.E	HexNAc(1)Hex(1)NeuAc(1)	M[+16], T[+656]	1003.9521	2	2006.897	2006.8846	0	6.2	621	Specific	525.21	250.9	0	6.97	45	>sp|P01042|KNG1_HUMAN Kininogen-1 OS=Homo sapiens OX=9606 GN=KNG1 PE=1 SV=2	18442	exp_210408_kal_dephserum_120_35_ct_4_001.14865.14865.2	controllerType=0 controllerNumber=1 scan=14865	30.6225	35	1	SVSEINPT656.228TQMK	SVSEINPTTQMK
132	05668:2	6	K.SVSEINPTT[+656.228]QM[+15.995]K.E	HexNAc(1)Hex(1)NeuAc(1)	M[+16], T[+656]	1003.9512	2	2006.895	2006.8846	0	5.2	621	Specific	639.46	327.21	0	9.65	45	>sp|P01042|KNG1_HUMAN Kininogen-1 OS=Homo sapiens OX=9606 GN=KNG1 PE=1 SV=2	18442	exp_210408_kal_dephserum_120_35_ct_4_001.13806.13806.2	controllerType=0 controllerNumber=1 scan=13806	28.5122	35	1	SVSEINPTT656.228QMK	SVSEINPTTQMK
133	10308:3	7	R.HEEGHM[+15.995]LNC[+57.021]T[+2189.798]C[+57.021]FGQGR.G	HexNAc(4)Hex(4)Fuc(3)NeuAc(1)	C[+57]*2, M[+16], T[+2190]	1379.8616	3	4137.5703	4138.5826	-1	-2.2	535	Specific	54.45	2.62	2.62	0.23	46	>sp|P02751|FINC_HUMAN Fibronectin OS=Homo sapiens OX=9606 GN=FN1 PE=1 SV=5	15127	exp_210408_kal_dephserum_120_35_ct_4_001.18889.18889.3	controllerType=0 controllerNumber=1 scan=18889	38.3751	35	1	HEEGHMLNCT2189.798CFGQGR	HEEGHMLNCTCFGQGR
134	10212:3	7	R.HEEGHM[+15.995]LNC[+57.021]T[+2189.798]C[+57.021]FGQGR.G	HexNAc(4)Hex(4)Fuc(3)NeuAc(1)	C[+57]*2, M[+16], T[+2190]	1379.8639	3	4137.5773	4138.5826	-1	-0.5	535	Specific	160	37.41	37.41	0.91	46	>sp|P02751|FINC_HUMAN Fibronectin OS=Homo sapiens OX=9606 GN=FN1 PE=1 SV=5	15127	exp_210408_kal_dephserum_120_35_ct_4_001.18783.18783.3	controllerType=0 controllerNumber=1 scan=18783	38.1747	35	1	HEEGHMLNCT2189.798CFGQGR	HEEGHMLNCTCFGQGR
135	10223:3	7	R.HEEGHM[+15.995]LNC[+57.021]T[+2189.798]C[+57.021]FGQGR.G	HexNAc(4)Hex(4)Fuc(3)NeuAc(1)	C[+57]*2, M[+16], T[+2190]	1379.86	3	4137.5656	4138.5826	-1	-3.3	535	Specific	164.59	46.14	46.14	1.11	46	>sp|P02751|FINC_HUMAN Fibronectin OS=Homo sapiens OX=9606 GN=FN1 PE=1 SV=5	15127	exp_210408_kal_dephserum_120_35_ct_4_001.18795.18795.3	controllerType=0 controllerNumber=1 scan=18795	38.1942	35	1	HEEGHMLNCT2189.798CFGQGR	HEEGHMLNCTCFGQGR
136	28596:4	7	K.C[+57.021]DPVDQC[+57.021]QDSETGTFYQIGDS[+1313.476]WEKYVHGVRYQC[+57.021]YC[+57.021]YGR.G	HexNAc(2)Hex(2)Fuc(2)NeuAc(1)	C[+57]*4, S[+1313]	1511.1257	4	6041.4811	6040.4511	1	4.4	555	Specific	69.17	45.31	1.2	0.95	46	>sp|P02751|FINC_HUMAN Fibronectin OS=Homo sapiens OX=9606 GN=FN1 PE=1 SV=5	15127	exp_210408_kal_dephserum_120_35_ct_4_001.38279.38279.4	controllerType=0 controllerNumber=1 scan=38279	74.7919	35	1	CDPVDQCQDSETGTFYQIGDS1313.476WEKYVHGVRYQCYCYGR	CDPVDQCQDSETGTFYQIGDSWEKYVHGVRYQCYCYGR
137	09833:2	7	R.TT[+365.132]PPTTATPIR.H	HexNAc(1)Hex(1)	T[+365]	760.8933	2	1520.7793	1520.769	0	6.8	2151	Specific	137.84	109.35	0	2.2	46	>sp|P02751|FINC_HUMAN Fibronectin OS=Homo sapiens OX=9606 GN=FN1 PE=1 SV=5	15127	exp_210408_kal_dephserum_120_35_ct_4_001.18379.18379.2	controllerType=0 controllerNumber=1 scan=18379	37.3942	35	1	TT365.132PPTTATPIR	TTPPTTATPIR
138	09887:2	7	R.TT[+203.079]PPTTATPIR.H	HexNAc(1)	T[+203]	679.8652	2	1358.7231	1358.7162	0	5.1	2151	Specific	206.16	133.99	0	2.99	46	>sp|P02751|FINC_HUMAN Fibronectin OS=Homo sapiens OX=9606 GN=FN1 PE=1 SV=5	15127	exp_210408_kal_dephserum_120_35_ct_4_001.18438.18438.2	controllerType=0 controllerNumber=1 scan=18438	37.5159	35	1	TT203.079PPTTATPIR	TTPPTTATPIR
139	09906:3	7	R.T[+656.228]TPPTTATPIR.H	HexNAc(1)Hex(1)NeuAc(1)	T[+656]	604.6293	3	1811.8734	1811.8644	0	5	2151	Specific	245.24	52.2	0	3.73	46	>sp|P02751|FINC_HUMAN Fibronectin OS=Homo sapiens OX=9606 GN=FN1 PE=1 SV=5	15127	exp_210408_kal_dephserum_120_35_ct_4_001.18459.18459.3	controllerType=0 controllerNumber=1 scan=18459	37.5645	35	1	T656.228TPPTTATPIR	TTPPTTATPIR
140	08887:2	7	R.TTPPTTAT[+656.228]PIR.H	HexNAc(1)Hex(1)NeuAc(1)	T[+656]	906.4431	2	1811.879	1811.8644	0	8	2151	Specific	264.52	99.62	0	4.17	46	>sp|P02751|FINC_HUMAN Fibronectin OS=Homo sapiens OX=9606 GN=FN1 PE=1 SV=5	15127	exp_210408_kal_dephserum_120_35_ct_4_001.17360.17360.2	controllerType=0 controllerNumber=1 scan=17360	35.4665	35	1	TTPPTTAT656.228PIR	TTPPTTATPIR
141	09835:2	7	R.TTPPT[+365.132]TATPIR.H	HexNAc(1)Hex(1)	T[+365]	760.8933	2	1520.7793	1520.769	0	6.8	2151	Specific	365.26	169.6	0	5.76	46	>sp|P02751|FINC_HUMAN Fibronectin OS=Homo sapiens OX=9606 GN=FN1 PE=1 SV=5	15127	exp_210408_kal_dephserum_120_35_ct_4_001.18381.18381.2	controllerType=0 controllerNumber=1 scan=18381	37.4031	35	1	TTPPT365.132TATPIR	TTPPTTATPIR
142	09807:2	7	R.T[+656.228]TPPTTATPIR.H	HexNAc(1)Hex(1)NeuAc(1)	T[+656]	906.44	2	1811.8727	1811.8644	0	4.6	2151	Specific	375.76	107.27	0	4.3	46	>sp|P02751|FINC_HUMAN Fibronectin OS=Homo sapiens OX=9606 GN=FN1 PE=1 SV=5	15127	exp_210408_kal_dephserum_120_35_ct_4_001.18348.18348.2	controllerType=0 controllerNumber=1 scan=18348	37.3368	35	1	T656.228TPPTTATPIR	TTPPTTATPIR
143	09893:2	7	R.TTPPT[+203.079]TATPIR.H	HexNAc(1)	T[+203]	679.8652	2	1358.7231	1358.7162	0	5.1	2151	Specific	494.41	240.47	0	6.05	46	>sp|P02751|FINC_HUMAN Fibronectin OS=Homo sapiens OX=9606 GN=FN1 PE=1 SV=5	15127	exp_210408_kal_dephserum_120_35_ct_4_001.18444.18444.2	controllerType=0 controllerNumber=1 scan=18444	37.5296	35	1	TTPPT203.079TATPIR	TTPPTTATPIR
144	09926:3	7	R.TTPPTT[+656.228]ATPIR.H	HexNAc(1)Hex(1)NeuAc(1)	T[+656]	604.6293	3	1811.8734	1811.8644	0	5	2151	Specific	560.55	286.17	0	7.23	46	>sp|P02751|FINC_HUMAN Fibronectin OS=Homo sapiens OX=9606 GN=FN1 PE=1 SV=5	15127	exp_210408_kal_dephserum_120_35_ct_4_001.18479.18479.3	controllerType=0 controllerNumber=1 scan=18479	37.5919	35	1	TTPPTT656.228ATPIR	TTPPTTATPIR
145	08914:2	7	R.TTPPTTAT[+656.228]PIR.H	HexNAc(1)Hex(1)NeuAc(1)	T[+656]	906.4431	2	1811.879	1811.8644	0	8	2151	Specific	654.77	197.12	0	9.65	46	>sp|P02751|FINC_HUMAN Fibronectin OS=Homo sapiens OX=9606 GN=FN1 PE=1 SV=5	15127	exp_210408_kal_dephserum_120_35_ct_4_001.17387.17387.2	controllerType=0 controllerNumber=1 scan=17387	35.5118	35	1	TTPPTTAT656.228PIR	TTPPTTATPIR
146	22091:2	8	K.PT[+1938.709]VK.M	HexNAc(5)Hex(3)Fuc(1)NeuAc(1)	T[+1939]	1192.0064	2	2383.0055	2382.9903	0	6.4	1394	Specific	80.23	0	0	0.32	36	>sp|P01023|A2MG_HUMAN Alpha-2-macroglobulin OS=Homo sapiens OX=9606 GN=A2M PE=1 SV=3	9049	exp_210408_kal_dephserum_120_35_ct_4_001.31494.31494.2	controllerType=0 controllerNumber=1 scan=31494	61.6107	35	1	PT1938.709VK	PTVK
147	11358:3	9	R.PEVDVMC[+57.021]T[+1238.418]AFHDNEETFLK.K	HexNAc(1)Hex(1)NeuAc(3)	C[+57], T[+1238]	1174.1541	3	3520.4478	3520.4288	0	5.4	142	Specific	30.34	8.17	8.17	1.46	29	>sp|P02768|ALBU_HUMAN Albumin OS=Homo sapiens OX=9606 GN=ALB PE=1 SV=2	13343	exp_210408_kal_dephserum_120_35_ct_4_001.20045.20045.3	controllerType=0 controllerNumber=1 scan=20045	40.4743	35	1	PEVDVMCT1238.418AFHDNEETFLK	PEVDVMCTAFHDNEETFLK
148	36223:3	11	K.PGDFGYC[+57.021]DLNYC[+57.021]EEAVEEET[+1313.476]GDGLDEDSDR.A	HexNAc(2)Hex(2)Fuc(2)NeuAc(1)	C[+57]*2, T[+1313]	1590.6061	3	4769.8039	4769.8031	0	0.2	280	Specific	52.04	12.04	9.2	0.4	23	>sp|P00734|THRB_HUMAN Prothrombin OS=Homo sapiens OX=9606 GN=F2 PE=1 SV=2	19643	exp_210408_kal_dephserum_120_35_ct_4_001.46233.46233.3	controllerType=0 controllerNumber=1 scan=46233	90.674	35	1	PGDFGYCDLNYCEEAVEEET1313.476GDGLDEDSDR	PGDFGYCDLNYCEEAVEEETGDGLDEDSDR
149	20434:2	11	K.NFT[+1387.512]ENDLLVR.I	HexNAc(3)Hex(3)Fuc(2)	T[+1388]	1304.5652	2	2608.1231	2608.1394	0	-6.2	416	Specific	196.28	17.89	17.89	0.17	23	>sp|P00734|THRB_HUMAN Prothrombin OS=Homo sapiens OX=9606 GN=F2 PE=1 SV=2	19643	exp_210408_kal_dephserum_120_35_ct_4_001.29744.29744.2	controllerType=0 controllerNumber=1 scan=29744	58.4078	35	1	NFT1387.512ENDLLVR	NFTENDLLVR
150	17853:2	12	R.SWPAVGNC[+57.021]S[+1386.492]SALR.W	HexNAc(3)Hex(3)NeuAc(1)	C[+57], S[+1386]	1396.0945	2	2791.1818	2791.1609	0	7.5	181	Specific	507.44	146.77	0	5.99	25	>sp|P02790|HEMO_HUMAN Hemopexin OS=Homo sapiens OX=9606 GN=HPX PE=1 SV=2	17955	exp_210408_kal_dephserum_120_35_ct_4_001.27017.27017.2	controllerType=0 controllerNumber=1 scan=27017	53.3467	35	1	SWPAVGNCS1386.492SALR	SWPAVGNCSSALR
151	27489:2	12	K.ALPQPQNVT[+1386.492]SLLGC[+57.021]TH.-	HexNAc(3)Hex(3)NeuAc(1)	C[+57], T[+1386]	1561.7035	2	3122.3998	3122.3716	0	9	447	CRagged	301.02	151.02	2	5.32	25	>sp|P02790|HEMO_HUMAN Hemopexin OS=Homo sapiens OX=9606 GN=HPX PE=1 SV=2	17955	exp_210408_kal_dephserum_120_35_ct_4_001.37130.37130.2	controllerType=0 controllerNumber=1 scan=37130	72.5412	35	1	ALPQPQNVT1386.492SLLGCTH	ALPQPQNVTSLLGCTH
152	27502:2	12	K.ALPQPQNVT[+1386.492]SLLGC[+57.021]TH.-	HexNAc(3)Hex(3)NeuAc(1)	C[+57], T[+1386]	1561.7035	2	3122.3998	3122.3716	0	9	447	CRagged	452.46	179.52	2	5.88	25	>sp|P02790|HEMO_HUMAN Hemopexin OS=Homo sapiens OX=9606 GN=HPX PE=1 SV=2	17955	exp_210408_kal_dephserum_120_35_ct_4_001.37143.37143.2	controllerType=0 controllerNumber=1 scan=37143	72.5601	35	1	ALPQPQNVT1386.492SLLGCTH	ALPQPQNVTSLLGCTH
153	24080:5	13	K.ELSS[+2158.803]FIDKGQELC[+57.021]ADYSENTFTEYK.K	HexNAc(6)Hex(4)Fuc(2)	C[+57], S[+2159]	1027.624	5	5134.091	5133.1332	1	-8.9	395	Specific	222.39	107.37	1.2	1.06	23	>sp|P02774|VTDB_HUMAN Vitamin D-binding protein OS=Homo sapiens OX=9606 GN=GC PE=1 SV=2	4944	exp_210408_kal_dephserum_120_35_ct_4_001.33582.33582.5	controllerType=0 controllerNumber=1 scan=33582	65.5875	35	1	ELSS2158.803FIDKGQELCADYSENTFTEYK	ELSSFIDKGQELCADYSENTFTEYK
154	24011:5	13	K.ELSSFIDKGQELC[+57.021]ADYS[+2158.803]ENTFTEYK.K	HexNAc(6)Hex(4)Fuc(2)	C[+57], S[+2159]	1027.6229	5	5134.0855	5133.1332	1	-9.9	395	Specific	226.62	154.08	3.6	1.19	23	>sp|P02774|VTDB_HUMAN Vitamin D-binding protein OS=Homo sapiens OX=9606 GN=GC PE=1 SV=2	4944	exp_210408_kal_dephserum_120_35_ct_4_001.33510.33510.2	controllerType=0 controllerNumber=1 scan=33510	65.4553	35	1	ELSSFIDKGQELCADYS2158.803ENTFTEYK	ELSSFIDKGQELCADYSENTFTEYK
155	11170:2	13	K.LPDAT[+365.132]PTELAK.L	HexNAc(1)Hex(1)	T[+365]	760.8865	2	1520.7657	1520.7578	0	5.2	430	Specific	186.27	112.15	1.32	2.62	23	>sp|P02774|VTDB_HUMAN Vitamin D-binding protein OS=Homo sapiens OX=9606 GN=GC PE=1 SV=2	4944	exp_210408_kal_dephserum_120_35_ct_4_001.19849.19849.2	controllerType=0 controllerNumber=1 scan=19849	40.1069	35	1	LPDAT365.132PTELAK	LPDATPTELAK
156	12762:2	13	K.LPDAT[+656.228]PTELAK.L	HexNAc(1)Hex(1)NeuAc(1)	T[+656]	906.4343	2	1811.8614	1811.8532	0	4.5	430	Specific	225.7	53.86	1.32	3.8	23	>sp|P02774|VTDB_HUMAN Vitamin D-binding protein OS=Homo sapiens OX=9606 GN=GC PE=1 SV=2	4944	exp_210408_kal_dephserum_120_35_ct_4_001.21563.21563.2	controllerType=0 controllerNumber=1 scan=21563	43.2086	35	1	LPDAT656.228PTELAK	LPDATPTELAK
157	10841:2	13	K.LPDAT[+365.132]PTELAK.L	HexNAc(1)Hex(1)	T[+365]	760.888	2	1520.7687	1520.7578	0	7.2	430	Specific	300.04	160.43	1.32	5.36	23	>sp|P02774|VTDB_HUMAN Vitamin D-binding protein OS=Homo sapiens OX=9606 GN=GC PE=1 SV=2	4944	exp_210408_kal_dephserum_120_35_ct_4_001.19480.19480.2	controllerType=0 controllerNumber=1 scan=19480	39.4204	35	1	LPDAT365.132PTELAK	LPDATPTELAK
158	11879:2	13	K.LPDATPT[+203.079]ELAK.L	HexNAc(1)	T[+203]	679.8606	2	1358.7139	1358.705	0	6.6	430	Specific	320.49	164.98	8.98	5.6	23	>sp|P02774|VTDB_HUMAN Vitamin D-binding protein OS=Homo sapiens OX=9606 GN=GC PE=1 SV=2	4944	exp_210408_kal_dephserum_120_35_ct_4_001.20598.20598.2	controllerType=0 controllerNumber=1 scan=20598	41.4415	35	1	LPDATPT203.079ELAK	LPDATPTELAK
159	11177:2	13	K.LPDAT[+365.132]PTELAK.L	HexNAc(1)Hex(1)	T[+365]	760.8865	2	1520.7657	1520.7578	0	5.2	430	Specific	408.94	153.03	1.32	4.84	23	>sp|P02774|VTDB_HUMAN Vitamin D-binding protein OS=Homo sapiens OX=9606 GN=GC PE=1 SV=2	4944	exp_210408_kal_dephserum_120_35_ct_4_001.19856.19856.2	controllerType=0 controllerNumber=1 scan=19856	40.1186	35	1	LPDAT365.132PTELAK	LPDATPTELAK
160	11609:2	13	K.LPDAT[+656.228]PTELAK.L	HexNAc(1)Hex(1)NeuAc(1)	T[+656]	906.4354	2	1811.8635	1811.8532	0	5.7	430	Specific	411.55	93.39	1.32	5.47	23	>sp|P02774|VTDB_HUMAN Vitamin D-binding protein OS=Homo sapiens OX=9606 GN=GC PE=1 SV=2	4944	exp_210408_kal_dephserum_120_35_ct_4_001.20307.20307.2	controllerType=0 controllerNumber=1 scan=20307	40.9651	35	1	LPDAT656.228PTELAK	LPDATPTELAK
161	12765:2	13	K.LPDATPT[+656.228]ELAK.L	HexNAc(1)Hex(1)NeuAc(1)	T[+656]	906.4343	2	1811.8614	1811.8532	0	4.5	430	Specific	564.68	158.56	8.82	6.9	23	>sp|P02774|VTDB_HUMAN Vitamin D-binding protein OS=Homo sapiens OX=9606 GN=GC PE=1 SV=2	4944	exp_210408_kal_dephserum_120_35_ct_4_001.21566.21566.2	controllerType=0 controllerNumber=1 scan=21566	43.2154	35	1	LPDATPT656.228ELAK	LPDATPTELAK
162	12797:2	13	K.LPDAT[+947.323]PTELAK.L	HexNAc(1)Hex(1)NeuAc(2)	T[+947]	1051.9816	2	2102.9559	2102.9486	0	3.5	430	Specific	614.51	214.39	1.32	8.96	23	>sp|P02774|VTDB_HUMAN Vitamin D-binding protein OS=Homo sapiens OX=9606 GN=GC PE=1 SV=2	4944	exp_210408_kal_dephserum_120_35_ct_4_001.21602.21602.2	controllerType=0 controllerNumber=1 scan=21602	43.2842	35	1	LPDAT947.323PTELAK	LPDATPTELAK
163	12471:2	13	K.LPDATPT[+203.079]ELAK.L	HexNAc(1)	T[+203]	679.8588	2	1358.7103	1358.705	0	3.9	430	Specific	616.34	374.87	13.5	9.82	23	>sp|P02774|VTDB_HUMAN Vitamin D-binding protein OS=Homo sapiens OX=9606 GN=GC PE=1 SV=2	4944	exp_210408_kal_dephserum_120_35_ct_4_001.21237.21237.2	controllerType=0 controllerNumber=1 scan=21237	42.6256	35	1	LPDATPT203.079ELAK	LPDATPTELAK
164	10854:2	13	K.LPDATPT[+365.132]ELAK.L	HexNAc(1)Hex(1)	T[+365]	760.888	2	1520.7687	1520.7578	0	7.2	430	Specific	722.41	348.06	24.66	11.41	23	>sp|P02774|VTDB_HUMAN Vitamin D-binding protein OS=Homo sapiens OX=9606 GN=GC PE=1 SV=2	4944	exp_210408_kal_dephserum_120_35_ct_4_001.19493.19493.2	controllerType=0 controllerNumber=1 scan=19493	39.4393	35	1	LPDATPT365.132ELAK	LPDATPTELAK
165	11886:2	13	K.LPDATPT[+203.079]ELAK.L	HexNAc(1)	T[+203]	679.8606	2	1358.7139	1358.705	0	6.6	430	Specific	732.12	353.33	21.58	10.67	23	>sp|P02774|VTDB_HUMAN Vitamin D-binding protein OS=Homo sapiens OX=9606 GN=GC PE=1 SV=2	4944	exp_210408_kal_dephserum_120_35_ct_4_001.20605.20605.2	controllerType=0 controllerNumber=1 scan=20605	41.4533	35	1	LPDATPT203.079ELAK	LPDATPTELAK
166	12475:2	13	K.LPDATPT[+203.079]ELAK.L	HexNAc(1)	T[+203]	679.8588	2	1358.7103	1358.705	0	3.9	430	Specific	773.32	421.5	23.48	13.13	23	>sp|P02774|VTDB_HUMAN Vitamin D-binding protein OS=Homo sapiens OX=9606 GN=GC PE=1 SV=2	4944	exp_210408_kal_dephserum_120_35_ct_4_001.21241.21241.2	controllerType=0 controllerNumber=1 scan=21241	42.6337	35	1	LPDATPT203.079ELAK	LPDATPTELAK
167	12422:2	13	K.LPDATPT[+656.228]ELAK.L	HexNAc(1)Hex(1)NeuAc(1)	T[+656]	906.4331	2	1811.8589	1811.8532	0	3.2	430	Specific	777.37	386.09	25.01	14.1	23	>sp|P02774|VTDB_HUMAN Vitamin D-binding protein OS=Homo sapiens OX=9606 GN=GC PE=1 SV=2	4944	exp_210408_kal_dephserum_120_35_ct_4_001.21182.21182.2	controllerType=0 controllerNumber=1 scan=21182	42.5181	35	1	LPDATPT656.228ELAK	LPDATPTELAK
168	12458:2	13	K.LPDATPT[+365.132]ELAK.L	HexNAc(1)Hex(1)	T[+365]	760.8834	2	1520.7594	1520.7578	0	1.1	430	Specific	789.83	434.04	32.56	13.41	23	>sp|P02774|VTDB_HUMAN Vitamin D-binding protein OS=Homo sapiens OX=9606 GN=GC PE=1 SV=2	4944	exp_210408_kal_dephserum_120_35_ct_4_001.21222.21222.2	controllerType=0 controllerNumber=1 scan=21222	42.5852	35	1	LPDATPT365.132ELAK	LPDATPTELAK
169	12462:2	13	K.LPDATPT[+365.132]ELAK.L	HexNAc(1)Hex(1)	T[+365]	760.8834	2	1520.7594	1520.7578	0	1.1	430	Specific	933.13	460.72	31.71	16.41	23	>sp|P02774|VTDB_HUMAN Vitamin D-binding protein OS=Homo sapiens OX=9606 GN=GC PE=1 SV=2	4944	exp_210408_kal_dephserum_120_35_ct_4_001.21226.21226.2	controllerType=0 controllerNumber=1 scan=21226	42.5933	35	1	LPDATPT365.132ELAK	LPDATPTELAK
170	12433:2	13	K.LPDATPT[+656.228]ELAK.L	HexNAc(1)Hex(1)NeuAc(1)	T[+656]	906.4331	2	1811.8589	1811.8532	0	3.2	430	Specific	954.23	416.09	29.3	18.1	23	>sp|P02774|VTDB_HUMAN Vitamin D-binding protein OS=Homo sapiens OX=9606 GN=GC PE=1 SV=2	4944	exp_210408_kal_dephserum_120_35_ct_4_001.21193.21193.2	controllerType=0 controllerNumber=1 scan=21193	42.5347	35	1	LPDATPT656.228ELAK	LPDATPTELAK
171	26441:4	15	K.IPSC[+57.021]DSSPVSTEQLAPTAPPELT[+656.228]PVVQDC[+57.021]YHGDGQSYR.G	HexNAc(1)Hex(1)NeuAc(1)	C[+57]*2, T[+656]	1204.5467	4	4815.1649	4815.1295	0	7.3	349	Specific	311.96	311.96	0	6.02	25	>sp|P00747|PLMN_HUMAN Plasminogen OS=Homo sapiens OX=9606 GN=PLG PE=1 SV=2	3998	exp_210408_kal_dephserum_120_35_ct_4_001.36041.36041.4	controllerType=0 controllerNumber=1 scan=36041	70.3477	35	1	IPSCDSSPVSTEQLAPTAPPELT656.228PVVQDCYHGDGQSYR	IPSCDSSPVSTEQLAPTAPPELTPVVQDCYHGDGQSYR
172	26437:3	15	K.IPSC[+57.021]DSSPVSTEQLAPT[+656.228]APPELTPVVQDC[+57.021]YHGDGQSYR.G	HexNAc(1)Hex(1)NeuAc(1)	C[+57]*2, T[+656]	1605.7278	3	4815.169	4815.1295	0	8.2	349	Specific	504.21	494.77	0	8.6	25	>sp|P00747|PLMN_HUMAN Plasminogen OS=Homo sapiens OX=9606 GN=PLG PE=1 SV=2	3998	exp_210408_kal_dephserum_120_35_ct_4_001.36037.36037.3	controllerType=0 controllerNumber=1 scan=36037	70.343	35	1	IPSCDSSPVSTEQLAPT656.228APPELTPVVQDCYHGDGQSYR	IPSCDSSPVSTEQLAPTAPPELTPVVQDCYHGDGQSYR
173	26477:3	15	K.IPSC[+57.021]DSSPVSTEQLAPT[+656.228]APPELTPVVQDC[+57.021]YHGDGQSYR.G	HexNAc(1)Hex(1)NeuAc(1)	C[+57]*2, T[+656]	1605.7278	3	4815.169	4815.1295	0	8.2	349	Specific	860.31	634.9	0	15.95	25	>sp|P00747|PLMN_HUMAN Plasminogen OS=Homo sapiens OX=9606 GN=PLG PE=1 SV=2	3998	exp_210408_kal_dephserum_120_35_ct_4_001.36077.36077.3	controllerType=0 controllerNumber=1 scan=36077	70.4077	35	1	IPSCDSSPVSTEQLAPT656.228APPELTPVVQDCYHGDGQSYR	IPSCDSSPVSTEQLAPTAPPELTPVVQDCYHGDGQSYR
174	26478:4	15	K.IPSC[+57.021]DSSPVSTEQLAPT[+656.228]APPELTPVVQDC[+57.021]YHGDGQSYR.G	HexNAc(1)Hex(1)NeuAc(1)	C[+57]*2, T[+656]	1204.5467	4	4815.1649	4815.1295	0	7.3	349	Specific	870.64	735.95	0	15.75	25	>sp|P00747|PLMN_HUMAN Plasminogen OS=Homo sapiens OX=9606 GN=PLG PE=1 SV=2	3998	exp_210408_kal_dephserum_120_35_ct_4_001.36078.36078.4	controllerType=0 controllerNumber=1 scan=36078	70.4121	35	1	IPSCDSSPVSTEQLAPT656.228APPELTPVVQDCYHGDGQSYR	IPSCDSSPVSTEQLAPTAPPELTPVVQDCYHGDGQSYR
175	24853:3	16	R.TFVLSALQPS[+947.323]PTHSSSNTQR.L	HexNAc(1)Hex(1)NeuAc(2)	S[+947]	1035.8142	3	3105.4282	3105.4118	0	5.3	642	Specific	378.8	332.25	0	6.89	24	>sp|P19827|ITIH1_HUMAN Inter-alpha-trypsin inhibitor heavy chain H1 OS=Homo sapiens OX=9606 GN=ITIH1 PE=1 SV=3	8919	exp_210408_kal_dephserum_120_35_ct_4_001.34381.34381.3	controllerType=0 controllerNumber=1 scan=34381	67.2124	35	1	TFVLSALQPS947.323PTHSSSNTQR	TFVLSALQPSPTHSSSNTQR
176	24877:3	16	R.TFVLSALQPSPT[+947.323]HSSSNTQR.L	HexNAc(1)Hex(1)NeuAc(2)	T[+947]	1035.8142	3	3105.4282	3105.4118	0	5.3	642	Specific	605.96	357.64	0	9.91	24	>sp|P19827|ITIH1_HUMAN Inter-alpha-trypsin inhibitor heavy chain H1 OS=Homo sapiens OX=9606 GN=ITIH1 PE=1 SV=3	8919	exp_210408_kal_dephserum_120_35_ct_4_001.34405.34405.3	controllerType=0 controllerNumber=1 scan=34405	67.248	35	1	TFVLSALQPSPT947.323HSSSNTQR	TFVLSALQPSPTHSSSNTQR
177	24639:2	17	K.VC[+57.021]QDC[+57.021]PLLAPLNDT[+1386.492]R.V	HexNAc(3)Hex(3)NeuAc(1)	C[+57]*2, T[+1386]	1579.68	2	3158.3527	3158.3386	0	4.5	145	Specific	321.7	169.42	169.42	6.1	21	>sp|P02765|FETUA_HUMAN Alpha-2-HS-glycoprotein OS=Homo sapiens OX=9606 GN=AHSG PE=1 SV=2	11819	exp_210408_kal_dephserum_120_35_ct_4_001.34160.34160.2	controllerType=0 controllerNumber=1 scan=34160	66.7506	35	1	VCQDCPLLAPLNDT1386.492R	VCQDCPLLAPLNDTR
178	25103:3	17	K.VC[+57.021]QDC[+57.021]PLLAPLNDT[+1386.492]R.V	HexNAc(3)Hex(3)NeuAc(1)	C[+57]*2, T[+1386]	1053.4578	3	3158.3588	3158.3386	0	6.4	145	Specific	408.03	213.31	213.31	6.32	21	>sp|P02765|FETUA_HUMAN Alpha-2-HS-glycoprotein OS=Homo sapiens OX=9606 GN=AHSG PE=1 SV=2	11819	exp_210408_kal_dephserum_120_35_ct_4_001.34647.34647.3	controllerType=0 controllerNumber=1 scan=34647	67.6967	35	1	VCQDCPLLAPLNDT1386.492R	VCQDCPLLAPLNDTR
179	24642:2	17	K.VC[+57.021]QDC[+57.021]PLLAPLNDT[+203.079]R.V	HexNAc(1)	C[+57]*2, T[+203]	987.9695	2	1974.9318	1974.9259	0	3	145	Specific	431.87	383.08	383.08	8.59	21	>sp|P02765|FETUA_HUMAN Alpha-2-HS-glycoprotein OS=Homo sapiens OX=9606 GN=AHSG PE=1 SV=2	11819	exp_210408_kal_dephserum_120_35_ct_4_001.34163.34163.2	controllerType=0 controllerNumber=1 scan=34163	66.7542	35	1	VCQDCPLLAPLNDT203.079R	VCQDCPLLAPLNDTR
180	24660:2	17	K.VC[+57.021]QDC[+57.021]PLLAPLNDT[+1386.492]R.V	HexNAc(3)Hex(3)NeuAc(1)	C[+57]*2, T[+1386]	1579.68	2	3158.3527	3158.3386	0	4.5	145	Specific	517.98	198.91	198.91	7.02	21	>sp|P02765|FETUA_HUMAN Alpha-2-HS-glycoprotein OS=Homo sapiens OX=9606 GN=AHSG PE=1 SV=2	11819	exp_210408_kal_dephserum_120_35_ct_4_001.34181.34181.2	controllerType=0 controllerNumber=1 scan=34181	66.7887	35	1	VCQDCPLLAPLNDT1386.492R	VCQDCPLLAPLNDTR
181	24663:2	17	K.VC[+57.021]QDC[+57.021]PLLAPLNDT[+203.079]R.V	HexNAc(1)	C[+57]*2, T[+203]	987.9695	2	1974.9318	1974.9259	0	3	145	Specific	663.01	455.84	455.84	10.6	21	>sp|P02765|FETUA_HUMAN Alpha-2-HS-glycoprotein OS=Homo sapiens OX=9606 GN=AHSG PE=1 SV=2	11819	exp_210408_kal_dephserum_120_35_ct_4_001.34184.34184.2	controllerType=0 controllerNumber=1 scan=34184	66.8033	35	1	VCQDCPLLAPLNDT203.079R	VCQDCPLLAPLNDTR
182	26999:3	17	K.AALAAFNAQNNGS[+1386.492]NFQLEEISR.A	HexNAc(3)Hex(3)NeuAc(1)	S[+1386]	1251.2277	3	3751.6686	3751.6451	0	6.3	166	Specific	344.11	167.7	9.63	4.1	21	>sp|P02765|FETUA_HUMAN Alpha-2-HS-glycoprotein OS=Homo sapiens OX=9606 GN=AHSG PE=1 SV=2	11819	exp_210408_kal_dephserum_120_35_ct_4_001.36619.36619.3	controllerType=0 controllerNumber=1 scan=36619	71.5237	35	1	AALAAFNAQNNGS1386.492NFQLEEISR	AALAAFNAQNNGSNFQLEEISR
183	26888:3	17	K.AALAAFNAQNNGS[+1387.512]NFQLEEISR.A	HexNAc(3)Hex(3)Fuc(2)	S[+1388]	1251.5609	3	3752.6681	3752.6655	0	0.7	166	Specific	359.99	235.3	18.4	4.7	21	>sp|P02765|FETUA_HUMAN Alpha-2-HS-glycoprotein OS=Homo sapiens OX=9606 GN=AHSG PE=1 SV=2	11819	exp_210408_kal_dephserum_120_35_ct_4_001.36503.36503.3	controllerType=0 controllerNumber=1 scan=36503	71.2916	35	1	AALAAFNAQNNGS1387.512NFQLEEISR	AALAAFNAQNNGSNFQLEEISR
184	33294:6	17	K.LGGAEVAVT[+933.344]C[+57.021]MVFQTQPVSSQPQPEGANEAVPTPVVDPDAPPSPPLGAPGLPPAGSPPDSHVLLAAPPGHQLHR.A	HexNAc(3)Hex(2)	C[+57], T[+933]	1390.8532	6	8340.0829	8342.0596	-2	3.6	238	Specific	245.7	245.7	4.85	5.2	21	>sp|P02765|FETUA_HUMAN Alpha-2-HS-glycoprotein OS=Homo sapiens OX=9606 GN=AHSG PE=1 SV=2	11819	exp_210408_kal_dephserum_120_35_ct_4_001.43188.43188.3	controllerType=0 controllerNumber=1 scan=43188	84.774	35	1	LGGAEVAVT933.344CMVFQTQPVSSQPQPEGANEAVPTPVVDPDAPPSPPLGAPGLPPAGSPPDSHVLLAAPPGHQLHR	LGGAEVAVTCMVFQTQPVSSQPQPEGANEAVPTPVVDPDAPPSPPLGAPGLPPAGSPPDSHVLLAAPPGHQLHR
185	33240:6	17	K.LGGAEVAVTC[+57.021]MVFQTQPVSSQPQPEGANEAVPTPVVDPDAPPSPPLGAPGLPPAGSPPDS[+1590.592]HVLLAAPPGHQLHR.A	HexNAc(4)Hex(3)Fuc(2)	C[+57], S[+1591]	1500.5667	6	8998.3639	8999.3076	-1	6.6	238	Specific	977.65	970.19	0	17.32	21	>sp|P02765|FETUA_HUMAN Alpha-2-HS-glycoprotein OS=Homo sapiens OX=9606 GN=AHSG PE=1 SV=2	11819	exp_210408_kal_dephserum_120_35_ct_4_001.43133.43133.5	controllerType=0 controllerNumber=1 scan=43133	84.6292	35	1	LGGAEVAVTCMVFQTQPVSSQPQPEGANEAVPTPVVDPDAPPSPPLGAPGLPPAGSPPDS1590.592HVLLAAPPGHQLHR	LGGAEVAVTCMVFQTQPVSSQPQPEGANEAVPTPVVDPDAPPSPPLGAPGLPPAGSPPDSHVLLAAPPGHQLHR
186	33222:6	17	K.LGGAEVAVTC[+57.021]MVFQTQPVSSQPQPEGANEAVPT[+1590.592]PVVDPDAPPSPPLGAPGLPPAGSPPDSHVLLAAPPGHQLHR.A	HexNAc(4)Hex(3)Fuc(2)	C[+57], T[+1591]	1500.5667	6	8998.3639	8999.3076	-1	6.6	238	Specific	1001.36	938.99	0	18.32	21	>sp|P02765|FETUA_HUMAN Alpha-2-HS-glycoprotein OS=Homo sapiens OX=9606 GN=AHSG PE=1 SV=2	11819	exp_210408_kal_dephserum_120_35_ct_4_001.43115.43115.5	controllerType=0 controllerNumber=1 scan=43115	84.6045	35	1	LGGAEVAVTCMVFQTQPVSSQPQPEGANEAVPT1590.592PVVDPDAPPSPPLGAPGLPPAGSPPDSHVLLAAPPGHQLHR	LGGAEVAVTCMVFQTQPVSSQPQPEGANEAVPTPVVDPDAPPSPPLGAPGLPPAGSPPDSHVLLAAPPGHQLHR
187	30466:6	17	K.LGGAEVAVTC[+57.021]M[+15.995]VFQTQPVSSQPQPEGANEAVPTPVVDPDAPPSPPLGAPGLPPAGSPPDS[+511.190]HVLLAAPPGHQLHR.A	HexNAc(1)Hex(1)Fuc(1)	C[+57], M[+16], S[+511]	1323.6464	6	7936.8421	7935.9008	1	-7.8	238	Specific	23.05	23.05	0	1.07	21	>sp|P02765|FETUA_HUMAN Alpha-2-HS-glycoprotein OS=Homo sapiens OX=9606 GN=AHSG PE=1 SV=2	11819	exp_210408_kal_dephserum_120_35_ct_4_001.40252.40252.3	controllerType=0 controllerNumber=1 scan=40252	78.7055	35	1	LGGAEVAVTCMVFQTQPVSSQPQPEGANEAVPTPVVDPDAPPSPPLGAPGLPPAGSPPDS511.190HVLLAAPPGHQLHR	LGGAEVAVTCMVFQTQPVSSQPQPEGANEAVPTPVVDPDAPPSPPLGAPGLPPAGSPPDSHVLLAAPPGHQLHR
188	30476:6	17	K.LGGAEVAVTC[+57.021]M[+15.995]VFQTQPVS[+511.190]SQPQPEGANEAVPTPVVDPDAPPSPPLGAPGLPPAGSPPDSHVLLAAPPGHQLHR.A	HexNAc(1)Hex(1)Fuc(1)	C[+57], M[+16], S[+511]	1323.6464	6	7936.8421	7935.9008	1	-7.8	238	Specific	637.6	637.6	0	8.96	21	>sp|P02765|FETUA_HUMAN Alpha-2-HS-glycoprotein OS=Homo sapiens OX=9606 GN=AHSG PE=1 SV=2	11819	exp_210408_kal_dephserum_120_35_ct_4_001.40262.40262.3	controllerType=0 controllerNumber=1 scan=40262	78.7208	35	1	LGGAEVAVTCMVFQTQPVS511.190SQPQPEGANEAVPTPVVDPDAPPSPPLGAPGLPPAGSPPDSHVLLAAPPGHQLHR	LGGAEVAVTCMVFQTQPVSSQPQPEGANEAVPTPVVDPDAPPSPPLGAPGLPPAGSPPDSHVLLAAPPGHQLHR
189	19285:3	17	R.T[+203.079]VVQPSVGAAAGPVVPPC[+57.021]PGR.I	HexNAc(1)	C[+57], T[+203]	740.3907	3	2219.1574	2219.1489	0	3.8	341	Specific	198.61	198.61	0.1	3.74	21	>sp|P02765|FETUA_HUMAN Alpha-2-HS-glycoprotein OS=Homo sapiens OX=9606 GN=AHSG PE=1 SV=2	11819	exp_210408_kal_dephserum_120_35_ct_4_001.28538.28538.3	controllerType=0 controllerNumber=1 scan=28538	56.1226	35	1	T203.079VVQPSVGAAAGPVVPPCPGR	TVVQPSVGAAAGPVVPPCPGR
190	19551:3	17	R.TVVQPS[+947.323]VGAAAGPVVPPC[+57.021]PGR.I	HexNAc(1)Hex(1)NeuAc(2)	C[+57], S[+947]	988.4745	3	2963.4088	2963.3925	0	5.5	341	Specific	255.6	123.25	26.51	3.26	21	>sp|P02765|FETUA_HUMAN Alpha-2-HS-glycoprotein OS=Homo sapiens OX=9606 GN=AHSG PE=1 SV=2	11819	exp_210408_kal_dephserum_120_35_ct_4_001.28810.28810.3	controllerType=0 controllerNumber=1 scan=28810	56.6293	35	1	TVVQPS947.323VGAAAGPVVPPCPGR	TVVQPSVGAAAGPVVPPCPGR
191	18679:3	17	R.TVVQPS[+365.132]VGAAAGPVVPPC[+57.021]PGR.I	HexNAc(1)Hex(1)	C[+57], S[+365]	794.4071	3	2381.2067	2381.2017	0	2.1	341	Specific	388.55	286.28	2.3	5.09	21	>sp|P02765|FETUA_HUMAN Alpha-2-HS-glycoprotein OS=Homo sapiens OX=9606 GN=AHSG PE=1 SV=2	11819	exp_210408_kal_dephserum_120_35_ct_4_001.27894.27894.3	controllerType=0 controllerNumber=1 scan=27894	54.9492	35	1	TVVQPS365.132VGAAAGPVVPPCPGR	TVVQPSVGAAAGPVVPPCPGR
192	19081:3	17	R.TVVQPS[+656.228]VGAAAGPVVPPC[+57.021]PGR.I	HexNAc(1)Hex(1)NeuAc(1)	C[+57], S[+656]	891.4405	3	2672.3068	2672.2971	0	3.6	341	Specific	393.72	344.36	2.3	6.7	21	>sp|P02765|FETUA_HUMAN Alpha-2-HS-glycoprotein OS=Homo sapiens OX=9606 GN=AHSG PE=1 SV=2	11819	exp_210408_kal_dephserum_120_35_ct_4_001.28327.28327.3	controllerType=0 controllerNumber=1 scan=28327	55.7096	35	1	TVVQPS656.228VGAAAGPVVPPCPGR	TVVQPSVGAAAGPVVPPCPGR
193	19100:3	17	R.TVVQPS[+656.228]VGAAAGPVVPPC[+57.021]PGR.I	HexNAc(1)Hex(1)NeuAc(1)	C[+57], S[+656]	891.4427	3	2672.3136	2672.2971	0	6.2	341	Specific	412.06	379.32	2.3	6.99	21	>sp|P02765|FETUA_HUMAN Alpha-2-HS-glycoprotein OS=Homo sapiens OX=9606 GN=AHSG PE=1 SV=2	11819	exp_210408_kal_dephserum_120_35_ct_4_001.28347.28347.3	controllerType=0 controllerNumber=1 scan=28347	55.7484	35	1	TVVQPS656.228VGAAAGPVVPPCPGR	TVVQPSVGAAAGPVVPPCPGR
194	19341:3	17	R.TVVQPS[+365.132]VGAAAGPVVPPC[+57.021]PGR.I	HexNAc(1)Hex(1)	C[+57], S[+365]	794.4081	3	2381.2098	2381.2017	0	3.4	341	Specific	634.87	552.45	19.16	10.8	21	>sp|P02765|FETUA_HUMAN Alpha-2-HS-glycoprotein OS=Homo sapiens OX=9606 GN=AHSG PE=1 SV=2	11819	exp_210408_kal_dephserum_120_35_ct_4_001.28595.28595.3	controllerType=0 controllerNumber=1 scan=28595	56.244	35	1	TVVQPS365.132VGAAAGPVVPPCPGR	TVVQPSVGAAAGPVVPPCPGR
195	19302:3	17	R.T[+203.079]VVQPSVGAAAGPVVPPC[+57.021]PGR.I	HexNAc(1)	C[+57], T[+203]	740.3907	3	2219.1574	2219.1489	0	3.8	341	Specific	671.99	643.87	0.1	11.8	21	>sp|P02765|FETUA_HUMAN Alpha-2-HS-glycoprotein OS=Homo sapiens OX=9606 GN=AHSG PE=1 SV=2	11819	exp_210408_kal_dephserum_120_35_ct_4_001.28555.28555.3	controllerType=0 controllerNumber=1 scan=28555	56.1605	35	1	T203.079VVQPSVGAAAGPVVPPCPGR	TVVQPSVGAAAGPVVPPCPGR
196	19463:3	17	R.TVVQPS[+656.228]VGAAAGPVVPPC[+57.021]PGR.I	HexNAc(1)Hex(1)NeuAc(1)	C[+57], S[+656]	891.4418	3	2672.3108	2672.2971	0	5.1	341	Specific	716.96	676.82	2.3	12.99	21	>sp|P02765|FETUA_HUMAN Alpha-2-HS-glycoprotein OS=Homo sapiens OX=9606 GN=AHSG PE=1 SV=2	11819	exp_210408_kal_dephserum_120_35_ct_4_001.28721.28721.3	controllerType=0 controllerNumber=1 scan=28721	56.4659	35	1	TVVQPS656.228VGAAAGPVVPPCPGR	TVVQPSVGAAAGPVVPPCPGR
197	19087:3	17	R.TVVQPS[+656.228]VGAAAGPVVPPC[+57.021]PGR.I	HexNAc(1)Hex(1)NeuAc(1)	C[+57], S[+656]	891.4405	3	2672.3068	2672.2971	0	3.6	341	Specific	866.75	772.62	15.25	15.8	21	>sp|P02765|FETUA_HUMAN Alpha-2-HS-glycoprotein OS=Homo sapiens OX=9606 GN=AHSG PE=1 SV=2	11819	exp_210408_kal_dephserum_120_35_ct_4_001.28333.28333.3	controllerType=0 controllerNumber=1 scan=28333	55.7297	35	1	TVVQPS656.228VGAAAGPVVPPCPGR	TVVQPSVGAAAGPVVPPCPGR
198	19113:3	17	R.TVVQPS[+656.228]VGAAAGPVVPPC[+57.021]PGR.I	HexNAc(1)Hex(1)NeuAc(1)	C[+57], S[+656]	891.4427	3	2672.3136	2672.2971	0	6.2	341	Specific	1060.74	867.54	54.43	19.82	21	>sp|P02765|FETUA_HUMAN Alpha-2-HS-glycoprotein OS=Homo sapiens OX=9606 GN=AHSG PE=1 SV=2	11819	exp_210408_kal_dephserum_120_35_ct_4_001.28360.28360.3	controllerType=0 controllerNumber=1 scan=28360	55.7833	35	1	TVVQPS656.228VGAAAGPVVPPCPGR	TVVQPSVGAAAGPVVPPCPGR
199	19495:3	17	R.TVVQPS[+656.228]VGAAAGPVVPPC[+57.021]PGR.I	HexNAc(1)Hex(1)NeuAc(1)	C[+57], S[+656]	891.4418	3	2672.3108	2672.2971	0	5.1	341	Specific	1114.8	901.86	38.43	20.99	21	>sp|P02765|FETUA_HUMAN Alpha-2-HS-glycoprotein OS=Homo sapiens OX=9606 GN=AHSG PE=1 SV=2	11819	exp_210408_kal_dephserum_120_35_ct_4_001.28753.28753.3	controllerType=0 controllerNumber=1 scan=28753	56.508	35	1	TVVQPS656.228VGAAAGPVVPPCPGR	TVVQPSVGAAAGPVVPPCPGR
200	36222:3	21	K.LGAC[+57.021]NDT[+2189.798]LQQLM[+15.995]EVFK.F	HexNAc(4)Hex(4)Fuc(3)NeuAc(1)	C[+57], M[+16], T[+2190]	1357.9029	3	4071.6941	4072.7017	-1	-1	124	Specific	257.12	79.6	79.6	1.62	18	>sp|P01008|ANT3_HUMAN Antithrombin-III OS=Homo sapiens OX=9606 GN=SERPINC1 PE=1 SV=1	10725	exp_210408_kal_dephserum_120_35_ct_4_001.46232.46232.3	controllerType=0 controllerNumber=1 scan=46232	90.6695	35	1	LGACNDT2189.798LQQLMEVFK	LGACNDTLQQLMEVFK
201	07111:2	22	K.VAT[+656.228]TVISK.M	HexNAc(1)Hex(1)NeuAc(1)	T[+656]	737.869	2	1474.7306	1474.7258	0	3.3	45	Specific	102.3	1.4	1.4	0.94	27	>sp|P05155|IC1_HUMAN Plasma protease C1 inhibitor OS=Homo sapiens OX=9606 GN=SERPING1 PE=1 SV=2	12269	exp_210408_kal_dephserum_120_35_ct_4_001.15367.15367.2	controllerType=0 controllerNumber=1 scan=15367	31.6067	35	1	VAT656.228TVISK	VATTVISK
202	06567:2	22	K.VAT[+365.132]TVISK.M	HexNAc(1)Hex(1)	T[+365]	592.3218	2	1183.6363	1183.6304	0	5	45	Specific	140.71	31.93	2	1.17	27	>sp|P05155|IC1_HUMAN Plasma protease C1 inhibitor OS=Homo sapiens OX=9606 GN=SERPING1 PE=1 SV=2	12269	exp_210408_kal_dephserum_120_35_ct_4_001.14790.14790.2	controllerType=0 controllerNumber=1 scan=14790	30.4512	35	1	VAT365.132TVISK	VATTVISK
203	07300:2	22	K.VATTVIS[+859.307]K.M	HexNAc(2)Hex(1)NeuAc(1)	S[+859]	839.4097	2	1677.8121	1677.8052	0	4.1	45	Specific	220.46	1.08	0	2.19	27	>sp|P05155|IC1_HUMAN Plasma protease C1 inhibitor OS=Homo sapiens OX=9606 GN=SERPING1 PE=1 SV=2	12269	exp_210408_kal_dephserum_120_35_ct_4_001.15581.15581.2	controllerType=0 controllerNumber=1 scan=15581	32.0019	35	1	VATTVIS859.307K	VATTVISK
204	06464:2	22	K.VAT[+656.228]TVISK.M	HexNAc(1)Hex(1)NeuAc(1)	T[+656]	737.8684	2	1474.7295	1474.7258	0	2.5	45	Specific	244.41	14.65	2	2.6	27	>sp|P05155|IC1_HUMAN Plasma protease C1 inhibitor OS=Homo sapiens OX=9606 GN=SERPING1 PE=1 SV=2	12269	exp_210408_kal_dephserum_120_35_ct_4_001.14681.14681.2	controllerType=0 controllerNumber=1 scan=14681	30.2182	35	1	VAT656.228TVISK	VATTVISK
205	07270:2	22	K.VAT[+1312.455]TVISK.M	HexNAc(2)Hex(2)NeuAc(2)	T[+1312]	1065.986	2	2130.9647	2130.9534	0	5.3	45	Specific	254.45	22.04	0.8	3.44	27	>sp|P05155|IC1_HUMAN Plasma protease C1 inhibitor OS=Homo sapiens OX=9606 GN=SERPING1 PE=1 SV=2	12269	exp_210408_kal_dephserum_120_35_ct_4_001.15548.15548.2	controllerType=0 controllerNumber=1 scan=15548	31.9364	35	1	VAT1312.455TVISK	VATTVISK
206	04828:2	22	K.VAT[+1021.360]TVISK.M	HexNAc(2)Hex(2)NeuAc(1)	T[+1021]	920.4384	2	1839.8696	1839.858	0	6.3	45	Specific	273.03	49.91	2	3.62	27	>sp|P05155|IC1_HUMAN Plasma protease C1 inhibitor OS=Homo sapiens OX=9606 GN=SERPING1 PE=1 SV=2	12269	exp_210408_kal_dephserum_120_35_ct_4_001.12871.12871.2	controllerType=0 controllerNumber=1 scan=12871	26.6558	35	1	VAT1021.360TVISK	VATTVISK
207	04512:2	22	K.VATT[+1021.360]VISK.M	HexNAc(2)Hex(2)NeuAc(1)	T[+1021]	920.4374	2	1839.8675	1839.858	0	5.1	45	Specific	303.8	25.17	0	3.74	27	>sp|P05155|IC1_HUMAN Plasma protease C1 inhibitor OS=Homo sapiens OX=9606 GN=SERPING1 PE=1 SV=2	12269	exp_210408_kal_dephserum_120_35_ct_4_001.12520.12520.2	controllerType=0 controllerNumber=1 scan=12520	25.9937	35	1	VATT1021.360VISK	VATTVISK
208	04181:2	22	K.VAT[+1313.476]TVISK.M	HexNAc(2)Hex(2)Fuc(2)NeuAc(1)	T[+1313]	1066.4882	2	2131.9691	2131.9738	0	-2.2	45	Specific	336.9	50.51	0.8	2.99	27	>sp|P05155|IC1_HUMAN Plasma protease C1 inhibitor OS=Homo sapiens OX=9606 GN=SERPING1 PE=1 SV=2	12269	exp_210408_kal_dephserum_120_35_ct_4_001.12118.12118.2	controllerType=0 controllerNumber=1 scan=12118	25.2633	35	1	VAT1313.476TVISK	VATTVISK
209	04196:2	22	K.VATT[+1021.360]VISK.M	HexNAc(2)Hex(2)NeuAc(1)	T[+1021]	920.4365	2	1839.8656	1839.858	0	4.2	45	Specific	400.66	98.75	0	5.13	27	>sp|P05155|IC1_HUMAN Plasma protease C1 inhibitor OS=Homo sapiens OX=9606 GN=SERPING1 PE=1 SV=2	12269	exp_210408_kal_dephserum_120_35_ct_4_001.12136.12136.2	controllerType=0 controllerNumber=1 scan=12136	25.3002	35	1	VATT1021.360VISK	VATTVISK
210	08386:2	22	K.VAT[+947.323]TVISK.M	HexNAc(1)Hex(1)NeuAc(2)	T[+947]	883.4179	2	1765.8285	1765.8212	0	4.1	45	Specific	406.03	72.46	2	4.73	27	>sp|P05155|IC1_HUMAN Plasma protease C1 inhibitor OS=Homo sapiens OX=9606 GN=SERPING1 PE=1 SV=2	12269	exp_210408_kal_dephserum_120_35_ct_4_001.16793.16793.2	controllerType=0 controllerNumber=1 scan=16793	34.3258	35	1	VAT947.323TVISK	VATTVISK
211	04670:3	22	K.VAT[+1312.455]TVISK.M	HexNAc(2)Hex(2)NeuAc(2)	T[+1312]	710.9942	3	2130.9681	2130.9534	0	6.9	45	Specific	415.23	80.25	0.8	4.12	27	>sp|P05155|IC1_HUMAN Plasma protease C1 inhibitor OS=Homo sapiens OX=9606 GN=SERPING1 PE=1 SV=2	12269	exp_210408_kal_dephserum_120_35_ct_4_001.12691.12691.3	controllerType=0 controllerNumber=1 scan=12691	26.3168	35	1	VAT1312.455TVISK	VATTVISK
212	06584:2	22	K.VATT[+365.132]VISK.M	HexNAc(1)Hex(1)	T[+365]	592.3218	2	1183.6363	1183.6304	0	5	45	Specific	422.26	94.69	0	5.13	27	>sp|P05155|IC1_HUMAN Plasma protease C1 inhibitor OS=Homo sapiens OX=9606 GN=SERPING1 PE=1 SV=2	12269	exp_210408_kal_dephserum_120_35_ct_4_001.14807.14807.2	controllerType=0 controllerNumber=1 scan=14807	30.4878	35	1	VATT365.132VISK	VATTVISK
213	04630:2	22	K.VAT[+859.307]TVISK.M	HexNAc(2)Hex(1)NeuAc(1)	T[+859]	839.4112	2	1677.8151	1677.8052	0	5.9	45	Specific	441.75	100.11	2	5.18	27	>sp|P05155|IC1_HUMAN Plasma protease C1 inhibitor OS=Homo sapiens OX=9606 GN=SERPING1 PE=1 SV=2	12269	exp_210408_kal_dephserum_120_35_ct_4_001.12647.12647.2	controllerType=0 controllerNumber=1 scan=12647	26.23	35	1	VAT859.307TVISK	VATTVISK
214	08691:2	22	K.VAT[+947.323]TVISK.M	HexNAc(1)Hex(1)NeuAc(2)	T[+947]	883.4164	2	1765.8255	1765.8212	0	2.4	45	Specific	445.57	102.29	2	4.76	27	>sp|P05155|IC1_HUMAN Plasma protease C1 inhibitor OS=Homo sapiens OX=9606 GN=SERPING1 PE=1 SV=2	12269	exp_210408_kal_dephserum_120_35_ct_4_001.17125.17125.2	controllerType=0 controllerNumber=1 scan=17125	34.9922	35	1	VAT947.323TVISK	VATTVISK
215	06777:2	22	K.VAT[+656.228]TVISK.M	HexNAc(1)Hex(1)NeuAc(1)	T[+656]	737.8728	2	1474.7383	1474.7258	0	8.5	45	Specific	448.68	77.94	2	4.18	27	>sp|P05155|IC1_HUMAN Plasma protease C1 inhibitor OS=Homo sapiens OX=9606 GN=SERPING1 PE=1 SV=2	12269	exp_210408_kal_dephserum_120_35_ct_4_001.15015.15015.2	controllerType=0 controllerNumber=1 scan=15015	30.9208	35	1	VAT656.228TVISK	VATTVISK
216	04838:2	22	K.VATT[+1021.360]VISK.M	HexNAc(2)Hex(2)NeuAc(1)	T[+1021]	920.4384	2	1839.8696	1839.858	0	6.3	45	Specific	452.93	107.56	0	5.07	27	>sp|P05155|IC1_HUMAN Plasma protease C1 inhibitor OS=Homo sapiens OX=9606 GN=SERPING1 PE=1 SV=2	12269	exp_210408_kal_dephserum_120_35_ct_4_001.12881.12881.2	controllerType=0 controllerNumber=1 scan=12881	26.671	35	1	VATT1021.360VISK	VATTVISK
217	07118:2	22	K.VATT[+656.228]VISK.M	HexNAc(1)Hex(1)NeuAc(1)	T[+656]	737.869	2	1474.7306	1474.7258	0	3.3	45	Specific	491.69	96.1	0	5.08	27	>sp|P05155|IC1_HUMAN Plasma protease C1 inhibitor OS=Homo sapiens OX=9606 GN=SERPING1 PE=1 SV=2	12269	exp_210408_kal_dephserum_120_35_ct_4_001.15374.15374.2	controllerType=0 controllerNumber=1 scan=15374	31.6183	35	1	VATT656.228VISK	VATTVISK
218	08436:2	22	K.VATT[+656.228]VISK.M	HexNAc(1)Hex(1)NeuAc(1)	T[+656]	737.8682	2	1474.7291	1474.7258	0	2.2	45	Specific	510.38	110.27	0	4.87	27	>sp|P05155|IC1_HUMAN Plasma protease C1 inhibitor OS=Homo sapiens OX=9606 GN=SERPING1 PE=1 SV=2	12269	exp_210408_kal_dephserum_120_35_ct_4_001.16844.16844.2	controllerType=0 controllerNumber=1 scan=16844	34.4325	35	1	VATT656.228VISK	VATTVISK
219	04608:2	22	K.VATT[+1312.455]VISK.M	HexNAc(2)Hex(2)NeuAc(2)	T[+1312]	1065.987	2	2130.9667	2130.9534	0	6.2	45	Specific	518.33	91.22	1.2	5.12	27	>sp|P05155|IC1_HUMAN Plasma protease C1 inhibitor OS=Homo sapiens OX=9606 GN=SERPING1 PE=1 SV=2	12269	exp_210408_kal_dephserum_120_35_ct_4_001.12623.12623.2	controllerType=0 controllerNumber=1 scan=12623	26.181	35	1	VATT1312.455VISK	VATTVISK
220	04922:2	22	K.VATT[+1312.455]VISK.M	HexNAc(2)Hex(2)NeuAc(2)	T[+1312]	1065.9876	2	2130.9679	2130.9534	0	6.8	45	Specific	556.04	102.71	1.2	5.5	27	>sp|P05155|IC1_HUMAN Plasma protease C1 inhibitor OS=Homo sapiens OX=9606 GN=SERPING1 PE=1 SV=2	12269	exp_210408_kal_dephserum_120_35_ct_4_001.12973.12973.2	controllerType=0 controllerNumber=1 scan=12973	26.8487	35	1	VATT1312.455VISK	VATTVISK
221	06470:2	22	K.VATTVIS[+656.228]K.M	HexNAc(1)Hex(1)NeuAc(1)	S[+656]	737.8684	2	1474.7295	1474.7258	0	2.5	45	Specific	622.99	159.56	0	7.88	27	>sp|P05155|IC1_HUMAN Plasma protease C1 inhibitor OS=Homo sapiens OX=9606 GN=SERPING1 PE=1 SV=2	12269	exp_210408_kal_dephserum_120_35_ct_4_001.14687.14687.2	controllerType=0 controllerNumber=1 scan=14687	30.2286	35	1	VATTVIS656.228K	VATTVISK
222	08692:2	22	K.VATT[+947.323]VISK.M	HexNAc(1)Hex(1)NeuAc(2)	T[+947]	883.4164	2	1765.8255	1765.8212	0	2.4	45	Specific	739.16	160.7	0	9.92	27	>sp|P05155|IC1_HUMAN Plasma protease C1 inhibitor OS=Homo sapiens OX=9606 GN=SERPING1 PE=1 SV=2	12269	exp_210408_kal_dephserum_120_35_ct_4_001.17126.17126.2	controllerType=0 controllerNumber=1 scan=17126	34.9975	35	1	VATT947.323VISK	VATTVISK
223	08408:2	22	K.VATTVIS[+947.323]K.M	HexNAc(1)Hex(1)NeuAc(2)	S[+947]	883.4179	2	1765.8285	1765.8212	0	4.1	45	Specific	757.22	167.32	1.49	11.44	27	>sp|P05155|IC1_HUMAN Plasma protease C1 inhibitor OS=Homo sapiens OX=9606 GN=SERPING1 PE=1 SV=2	12269	exp_210408_kal_dephserum_120_35_ct_4_001.16815.16815.2	controllerType=0 controllerNumber=1 scan=16815	34.3555	35	1	VATTVIS947.323K	VATTVISK
224	30301:4	23	R.TLNQSSDELQLS[+2189.798]M[+15.995]GNAMFVK.E	HexNAc(4)Hex(4)Fuc(3)NeuAc(1)	M[+16], S[+2190]	1105.2182	4	4417.8509	4418.8505	-1	0.8	125	Specific	83.25	32.1	1.2	1.2	17	>sp|P01011|AACT_HUMAN Alpha-1-antichymotrypsin OS=Homo sapiens OX=9606 GN=SERPINA3 PE=1 SV=2	16719	exp_210408_kal_dephserum_120_35_ct_4_001.40074.40074.4	controllerType=0 controllerNumber=1 scan=40074	78.3622	35	1	TLNQSSDELQLS2189.798MGNAMFVK	TLNQSSDELQLSMGNAMFVK
225	30279:3	23	R.TLNQSSDELQLS[+2189.798]M[+15.995]GNAMFVK.E	HexNAc(4)Hex(4)Fuc(3)NeuAc(1)	M[+16], S[+2190]	1473.2914	3	4417.8598	4418.8505	-1	2.9	125	Specific	92.64	9.77	1.2	1.21	17	>sp|P01011|AACT_HUMAN Alpha-1-antichymotrypsin OS=Homo sapiens OX=9606 GN=SERPINA3 PE=1 SV=2	16719	exp_210408_kal_dephserum_120_35_ct_4_001.40051.40051.3	controllerType=0 controllerNumber=1 scan=40051	78.3197	35	1	TLNQSSDELQLS2189.798MGNAMFVK	TLNQSSDELQLSMGNAMFVK
226	30297:3	23	R.TLNQSS[+2189.798]DELQLSM[+15.995]GNAMFVK.E	HexNAc(4)Hex(4)Fuc(3)NeuAc(1)	M[+16], S[+2190]	1473.2914	3	4417.8598	4418.8505	-1	2.9	125	Specific	186.19	44.02	1.2	1.2	17	>sp|P01011|AACT_HUMAN Alpha-1-antichymotrypsin OS=Homo sapiens OX=9606 GN=SERPINA3 PE=1 SV=2	16719	exp_210408_kal_dephserum_120_35_ct_4_001.40069.40069.3	controllerType=0 controllerNumber=1 scan=40069	78.3447	35	1	TLNQSS2189.798DELQLSMGNAMFVK	TLNQSSDELQLSMGNAMFVK
227	30322:4	23	R.TLNQSS[+2189.798]DELQLSM[+15.995]GNAMFVK.E	HexNAc(4)Hex(4)Fuc(3)NeuAc(1)	M[+16], S[+2190]	1105.2182	4	4417.8509	4418.8505	-1	0.8	125	Specific	304	188.73	1.2	4.31	17	>sp|P01011|AACT_HUMAN Alpha-1-antichymotrypsin OS=Homo sapiens OX=9606 GN=SERPINA3 PE=1 SV=2	16719	exp_210408_kal_dephserum_120_35_ct_4_001.40095.40095.4	controllerType=0 controllerNumber=1 scan=40095	78.3906	35	1	TLNQSS2189.798DELQLSMGNAMFVK	TLNQSSDELQLSMGNAMFVK
228	32924:4	24	K.VVPDSTPSWANPSPTPVIS[+1969.703]MLAQGSQVLESTPPPHVMR.V	HexNAc(3)Hex(3)Fuc(2)NeuAc(2)	S[+1970]	1495.4382	4	5978.7311	5979.7183	-1	2.7	661	Specific	274.19	274.19	1.2	5.11	25	>sp|P19823|ITIH2_HUMAN Inter-alpha-trypsin inhibitor heavy chain H2 OS=Homo sapiens OX=9606 GN=ITIH2 PE=1 SV=2	6660	exp_210408_kal_dephserum_120_35_ct_4_001.42811.42811.4	controllerType=0 controllerNumber=1 scan=42811	83.872	35	1	VVPDSTPSWANPSPTPVIS1969.703MLAQGSQVLESTPPPHVMR	VVPDSTPSWANPSPTPVISMLAQGSQVLESTPPPHVMR
229	32922:5	24	K.VVPDSTPSWANPSPTPVIS[+1969.703]MLAQGSQVLESTPPPHVMR.V	HexNAc(3)Hex(3)Fuc(2)NeuAc(2)	S[+1970]	1196.552	5	5978.7309	5979.7183	-1	2.7	661	Specific	515.72	515.72	1.2	7.99	25	>sp|P19823|ITIH2_HUMAN Inter-alpha-trypsin inhibitor heavy chain H2 OS=Homo sapiens OX=9606 GN=ITIH2 PE=1 SV=2	6660	exp_210408_kal_dephserum_120_35_ct_4_001.42809.42809.5	controllerType=0 controllerNumber=1 scan=42809	83.8696	35	1	VVPDSTPSWANPSPTPVIS1969.703MLAQGSQVLESTPPPHVMR	VVPDSTPSWANPSPTPVISMLAQGSQVLESTPPPHVMR
230	32953:4	24	K.VVPDSTPSWANPSPTPVISMLAQGSQVLES[+1969.703]TPPPHVMR.V	HexNAc(3)Hex(3)Fuc(2)NeuAc(2)	S[+1970]	1495.4382	4	5978.7311	5979.7183	-1	2.7	661	Specific	882.3	791.95	1.2	15.32	25	>sp|P19823|ITIH2_HUMAN Inter-alpha-trypsin inhibitor heavy chain H2 OS=Homo sapiens OX=9606 GN=ITIH2 PE=1 SV=2	6660	exp_210408_kal_dephserum_120_35_ct_4_001.42840.42840.4	controllerType=0 controllerNumber=1 scan=42840	83.9237	35	1	VVPDSTPSWANPSPTPVISMLAQGSQVLES1969.703TPPPHVMR	VVPDSTPSWANPSPTPVISMLAQGSQVLESTPPPHVMR
231	32951:5	24	K.VVPDSTPSWANPSPTPVIS[+1969.703]MLAQGSQVLESTPPPHVMR.V	HexNAc(3)Hex(3)Fuc(2)NeuAc(2)	S[+1970]	1196.552	5	5978.7309	5979.7183	-1	2.7	661	Specific	973.01	819.64	1.2	17.35	25	>sp|P19823|ITIH2_HUMAN Inter-alpha-trypsin inhibitor heavy chain H2 OS=Homo sapiens OX=9606 GN=ITIH2 PE=1 SV=2	6660	exp_210408_kal_dephserum_120_35_ct_4_001.42838.42838.5	controllerType=0 controllerNumber=1 scan=42838	83.9148	35	1	VVPDSTPSWANPSPTPVIS1969.703MLAQGSQVLESTPPPHVMR	VVPDSTPSWANPSPTPVISMLAQGSQVLESTPPPHVMR
232	28392:5	24	K.VVPDSTPSWANPSPTPVIS[+1969.703]M[+15.995]LAQGSQVLESTPPPHVMR.V	HexNAc(3)Hex(3)Fuc(2)NeuAc(2)	M[+16], S[+1970]	1199.9477	5	5995.7094	5995.7132	0	-0.6	661	Specific	144.66	107.88	1.2	1.21	25	>sp|P19823|ITIH2_HUMAN Inter-alpha-trypsin inhibitor heavy chain H2 OS=Homo sapiens OX=9606 GN=ITIH2 PE=1 SV=2	6660	exp_210408_kal_dephserum_120_35_ct_4_001.38066.38066.5	controllerType=0 controllerNumber=1 scan=38066	74.3826	35	1	VVPDSTPSWANPSPTPVIS1969.703MLAQGSQVLESTPPPHVMR	VVPDSTPSWANPSPTPVISMLAQGSQVLESTPPPHVMR
233	31716:4	24	K.VVPDSTPSWANPSPTPVIS[+1969.703]MLAQGSQVLESTPPPHVM[+15.995]R.V	HexNAc(3)Hex(3)Fuc(2)NeuAc(2)	M[+16], S[+1970]	1499.6877	4	5995.7292	5995.7132	0	2.7	661	Specific	241.45	189.27	1.2	4.96	25	>sp|P19823|ITIH2_HUMAN Inter-alpha-trypsin inhibitor heavy chain H2 OS=Homo sapiens OX=9606 GN=ITIH2 PE=1 SV=2	6660	exp_210408_kal_dephserum_120_35_ct_4_001.41557.41557.4	controllerType=0 controllerNumber=1 scan=41557	81.3973	35	1	VVPDSTPSWANPSPTPVIS1969.703MLAQGSQVLESTPPPHVMR	VVPDSTPSWANPSPTPVISMLAQGSQVLESTPPPHVMR
234	29196:5	24	K.VVPDSTPSWANPSPTPVIS[+1969.703]M[+15.995]LAQGSQVLESTPPPHVMR.V	HexNAc(3)Hex(3)Fuc(2)NeuAc(2)	M[+16], S[+1970]	1199.75	5	5994.7209	5995.7132	-1	1.8	661	Specific	249.59	249.59	1.2	4.55	25	>sp|P19823|ITIH2_HUMAN Inter-alpha-trypsin inhibitor heavy chain H2 OS=Homo sapiens OX=9606 GN=ITIH2 PE=1 SV=2	6660	exp_210408_kal_dephserum_120_35_ct_4_001.38911.38911.5	controllerType=0 controllerNumber=1 scan=38911	76.0406	35	1	VVPDSTPSWANPSPTPVIS1969.703MLAQGSQVLESTPPPHVMR	VVPDSTPSWANPSPTPVISMLAQGSQVLESTPPPHVMR
235	31779:5	24	K.VVPDSTPSWANPSPTPVISMLAQGSQVLES[+1969.703]TPPPHVM[+15.995]R.V	HexNAc(3)Hex(3)Fuc(2)NeuAc(2)	M[+16], S[+1970]	1199.9551	5	5995.7463	5995.7132	0	5.5	661	Specific	523.36	492.97	1.2	8.95	25	>sp|P19823|ITIH2_HUMAN Inter-alpha-trypsin inhibitor heavy chain H2 OS=Homo sapiens OX=9606 GN=ITIH2 PE=1 SV=2	6660	exp_210408_kal_dephserum_120_35_ct_4_001.41623.41623.5	controllerType=0 controllerNumber=1 scan=41623	81.5294	35	1	VVPDSTPSWANPSPTPVISMLAQGSQVLES1969.703TPPPHVMR	VVPDSTPSWANPSPTPVISMLAQGSQVLESTPPPHVMR
236	27062:5	24	K.VVPDSTPSWANPSPTPVIS[+1969.703]M[+15.995]LAQGSQVLESTPPPHVM[+15.995]R.V	HexNAc(3)Hex(3)Fuc(2)NeuAc(2)	M[+16]*2, S[+1970]	1203.1548	5	6011.7449	6011.7081	0	6.1	661	Specific	104.96	104.96	1.2	2.25	25	>sp|P19823|ITIH2_HUMAN Inter-alpha-trypsin inhibitor heavy chain H2 OS=Homo sapiens OX=9606 GN=ITIH2 PE=1 SV=2	6660	exp_210408_kal_dephserum_120_35_ct_4_001.36684.36684.5	controllerType=0 controllerNumber=1 scan=36684	71.6525	35	1	VVPDSTPSWANPSPTPVIS1969.703MLAQGSQVLESTPPPHVMR	VVPDSTPSWANPSPTPVISMLAQGSQVLESTPPPHVMR
237	05762:2	24	K.FS[+1938.709]PK.A	HexNAc(5)Hex(3)Fuc(1)NeuAc(1)	S[+1939]	1208.9994	2	2416.9915	2416.9747	0	7	852	Specific	176.15	6	6	0.62	25	>sp|P19823|ITIH2_HUMAN Inter-alpha-trypsin inhibitor heavy chain H2 OS=Homo sapiens OX=9606 GN=ITIH2 PE=1 SV=2	6660	exp_210408_kal_dephserum_120_35_ct_4_001.13905.13905.2	controllerType=0 controllerNumber=1 scan=13905	28.7132	35	1	FS1938.709PK	FSPK
238	08430:2	24	K.LIIT[+859.307]R.G	HexNAc(2)Hex(1)NeuAc(1)	T[+859]	737.8682	2	1474.7291	1474.7258	0	2.2	894	Specific	67.34	0	0	0.16	25	>sp|P19823|ITIH2_HUMAN Inter-alpha-trypsin inhibitor heavy chain H2 OS=Homo sapiens OX=9606 GN=ITIH2 PE=1 SV=2	6660	exp_210408_kal_dephserum_120_35_ct_4_001.16838.16838.2	controllerType=0 controllerNumber=1 scan=16838	34.4155	35	1	LIIT859.307R	LIITR
239	29839:2	26	R.YGLVT[+609.238]YATYPK.I	HexNAc(3)	T[+609]	942.961	2	1884.9147	1884.9001	0	7.7	309	Specific	9.7	8.31	6	0.74	22	>sp|P00751|CFAB_HUMAN Complement factor B OS=Homo sapiens OX=9606 GN=CFB PE=1 SV=2	14336	exp_210408_kal_dephserum_120_35_ct_4_001.39592.39592.2	controllerType=0 controllerNumber=1 scan=39592	77.4176	35	1	YGLVT609.238YATYPK	YGLVTYATYPK
240	25398:3	31	R.SVDVTLM[+15.995]PIDC[+57.021]ELSS[+365.132]WSSWTTC[+57.021]DPC[+57.021]QK.K	HexNAc(1)Hex(1)	C[+57]*3, M[+16], S[+365]	1195.1797	3	3583.5247	3583.5107	0	3.9	55	Specific	12.29	12.29	1.2	1.06	15	>sp|P07358|CO8B_HUMAN Complement component C8 beta chain OS=Homo sapiens OX=9606 GN=C8B PE=1 SV=3	8984	exp_210408_kal_dephserum_120_35_ct_4_001.34956.34956.3	controllerType=0 controllerNumber=1 scan=34956	68.2389	35	1	SVDVTLMPIDCELSS365.132WSSWTTCDPCQK	SVDVTLMPIDCELSSWSSWTTCDPCQK
241	25407:3	31	R.SVDVTLM[+15.995]PIDC[+57.021]ELSS[+365.132]WSSWTTC[+57.021]DPC[+57.021]QK.K	HexNAc(1)Hex(1)	C[+57]*3, M[+16], S[+365]	1195.1797	3	3583.5247	3583.5107	0	3.9	55	Specific	124.15	57.97	1.2	1.22	15	>sp|P07358|CO8B_HUMAN Complement component C8 beta chain OS=Homo sapiens OX=9606 GN=C8B PE=1 SV=3	8984	exp_210408_kal_dephserum_120_35_ct_4_001.34965.34965.3	controllerType=0 controllerNumber=1 scan=34965	68.2594	35	1	SVDVTLMPIDCELSS365.132WSSWTTCDPCQK	SVDVTLMPIDCELSSWSSWTTCDPCQK
242	31070:4	33	K.EHEAQSNAS[+2189.798]LDVFLGHTNVEELM[+15.995]K.L	HexNAc(4)Hex(4)Fuc(3)NeuAc(1)	M[+16], S[+2190]	1226.524	4	4903.074	4904.0706	-1	1.4	508	Specific	261.43	120.45	2.12	2.85	16	>sp|P00736|C1R_HUMAN Complement C1r subcomponent OS=Homo sapiens OX=9606 GN=C1R PE=1 SV=2	12684	exp_210408_kal_dephserum_120_35_ct_4_001.40881.40881.4	controllerType=0 controllerNumber=1 scan=40881	80.0909	35	1	EHEAQSNAS2189.798LDVFLGHTNVEELMK	EHEAQSNASLDVFLGHTNVEELMK
243	09625:2	36	K.ENPLT[+656.228]QAVPK.C	HexNAc(1)Hex(1)NeuAc(1)	T[+656]	876.9229	2	1752.8385	1752.8273	0	6.4	692	Specific	123.36	1.04	1.04	1.05	17	>sp|P10643|CO7_HUMAN Complement component C7 OS=Homo sapiens OX=9606 GN=C7 PE=1 SV=2	16703	exp_210408_kal_dephserum_120_35_ct_4_001.18148.18148.2	controllerType=0 controllerNumber=1 scan=18148	36.9604	35	1	ENPLT656.228QAVPK	ENPLTQAVPK
244	10962:2	36	K.ENPLT[+947.323]QAVPK.C	HexNAc(1)Hex(1)NeuAc(2)	T[+947]	1022.4748	2	2043.9424	2043.9227	0	9.6	692	Specific	202.63	27.29	27.29	1.81	17	>sp|P10643|CO7_HUMAN Complement component C7 OS=Homo sapiens OX=9606 GN=C7 PE=1 SV=2	16703	exp_210408_kal_dephserum_120_35_ct_4_001.19614.19614.2	controllerType=0 controllerNumber=1 scan=19614	39.6569	35	1	ENPLT947.323QAVPK	ENPLTQAVPK
245	11015:2	36	K.ENPLT[+656.228]QAVPK.C	HexNAc(1)Hex(1)NeuAc(1)	T[+656]	876.9225	2	1752.8378	1752.8273	0	6	692	Specific	612.37	222.85	222.85	8.88	17	>sp|P10643|CO7_HUMAN Complement component C7 OS=Homo sapiens OX=9606 GN=C7 PE=1 SV=2	16703	exp_210408_kal_dephserum_120_35_ct_4_001.19672.19672.2	controllerType=0 controllerNumber=1 scan=19672	39.7678	35	1	ENPLT656.228QAVPK	ENPLTQAVPK
246	10965:2	36	K.ENPLT[+947.323]QAVPK.C	HexNAc(1)Hex(1)NeuAc(2)	T[+947]	1022.4748	2	2043.9424	2043.9227	0	9.6	692	Specific	639.51	201.16	201.16	8.04	17	>sp|P10643|CO7_HUMAN Complement component C7 OS=Homo sapiens OX=9606 GN=C7 PE=1 SV=2	16703	exp_210408_kal_dephserum_120_35_ct_4_001.19617.19617.2	controllerType=0 controllerNumber=1 scan=19617	39.6636	35	1	ENPLT947.323QAVPK	ENPLTQAVPK
247	09638:2	36	K.ENPLT[+656.228]QAVPK.C	HexNAc(1)Hex(1)NeuAc(1)	T[+656]	876.9229	2	1752.8385	1752.8273	0	6.4	692	Specific	677.7	282.47	282.47	9.91	17	>sp|P10643|CO7_HUMAN Complement component C7 OS=Homo sapiens OX=9606 GN=C7 PE=1 SV=2	16703	exp_210408_kal_dephserum_120_35_ct_4_001.18161.18161.2	controllerType=0 controllerNumber=1 scan=18161	36.9826	35	1	ENPLT656.228QAVPK	ENPLTQAVPK
248	27535:3	37	K.PAGWQVGGAQGC[+57.021]GEC[+57.021]VS[+2189.798]K.P	HexNAc(4)Hex(4)Fuc(3)NeuAc(1)	C[+57]*2, S[+2190]	1346.8705	3	4038.5971	4037.6143	1	-5.1	3430	Specific	91.31	13.51	13.51	0.26	20	>sp|Q9Y6R7|FCGBP_HUMAN IgGFc-binding protein OS=Homo sapiens OX=9606 GN=FCGBP PE=1 SV=3	10421	exp_210408_kal_dephserum_120_35_ct_4_001.37177.37177.3	controllerType=0 controllerNumber=1 scan=37177	72.6329	35	1	PAGWQVGGAQGCGECVS2189.798K	PAGWQVGGAQGCGECVSK
249	09715:3	39	R.PNFT[+2189.798]C[+57.021]AC[+57.021]R.K	HexNAc(4)Hex(4)Fuc(3)NeuAc(1)	C[+57]*2, T[+2190]	1072.4109	3	3215.2182	3215.2271	0	-2.8	2356	Specific	55.26	11.78	11.78	0.9	16	>sp|P04275|VWF_HUMAN von Willebrand factor OS=Homo sapiens OX=9606 GN=VWF PE=1 SV=4	4451	exp_210408_kal_dephserum_120_35_ct_4_001.18243.18243.3	controllerType=0 controllerNumber=1 scan=18243	37.1488	35	1	PNFT2189.798CACR	PNFTCACR
250	06506:2	40	K.AT[+656.228]EHLSTLSEK.A	HexNAc(1)Hex(1)NeuAc(1)	T[+656]	936.4347	2	1871.8621	1871.8492	0	6.9	220	Specific	497.62	152.56	2.6	5.52	15	>sp|P02647|APOA1_HUMAN Apolipoprotein A-I OS=Homo sapiens OX=9606 GN=APOA1 PE=1 SV=1	13253	exp_210408_kal_dephserum_120_35_ct_4_001.14726.14726.2	controllerType=0 controllerNumber=1 scan=14726	30.3168	35	1	AT656.228EHLSTLSEK	ATEHLSTLSEK
251	12411:1	45	K.T[+1021.360]MR.Q	HexNAc(2)Hex(2)NeuAc(1)	T[+1021]	1428.5574	1	1428.5574	1428.5669	0	-6.7	570	Specific	103.06	103.06	103.06	0.16	18	>sp|P15924|DESP_HUMAN Desmoplakin OS=Homo sapiens OX=9606 GN=DSP PE=1 SV=3	12211	exp_210408_kal_dephserum_120_35_ct_4_001.21170.21170.3	controllerType=0 controllerNumber=1 scan=21170	42.4881	35	1	T1021.360MR	TMR
252	18114:3	50	K.GVC[+57.021]EET[+2189.798]SGAYEK.T	HexNAc(4)Hex(4)Fuc(3)NeuAc(1)	C[+57], T[+2190]	1173.7878	3	3519.3488	3519.3607	0	-3.4	89	Specific	66.48	6.3	0.8	0.17	13	>sp|P02760|AMBP_HUMAN Protein AMBP OS=Homo sapiens OX=9606 GN=AMBP PE=1 SV=1	16022	exp_210408_kal_dephserum_120_35_ct_4_001.27293.27293.3	controllerType=0 controllerNumber=1 scan=27293	53.8728	35	1	GVCEET2189.798SGAYEK	GVCEETSGAYEK
253	40623:4	50	R.YFYNGTSMAC[+57.021]ET[+2189.798]FQYGGC[+57.021]M[+15.995]GNGNNFVTEK.E	HexNAc(4)Hex(4)Fuc(3)NeuAc(1)	C[+57]*2, M[+16], T[+2190]	1389.0416	4	5553.1447	5553.1465	0	-0.3	247	Specific	57.28	25.52	5.2	0.78	13	>sp|P02760|AMBP_HUMAN Protein AMBP OS=Homo sapiens OX=9606 GN=AMBP PE=1 SV=1	16022	exp_210408_kal_dephserum_120_35_ct_4_001.52385.52385.4	controllerType=0 controllerNumber=1 scan=52385	101.5315	35	1	YFYNGTSMACET2189.798FQYGGCMGNGNNFVTEK	YFYNGTSMACETFQYGGCMGNGNNFVTEK
254	28634:4	50	R.YFYNGTSMAC[+57.021]ET[+2189.798]FQYGGC[+57.021]M[+15.995]GNGNNFVTEK.E	HexNAc(4)Hex(4)Fuc(3)NeuAc(1)	C[+57]*2, M[+16], T[+2190]	1389.2848	4	5554.1173	5553.1465	1	-5.9	247	Specific	112.05	48.3	5.2	0.58	13	>sp|P02760|AMBP_HUMAN Protein AMBP OS=Homo sapiens OX=9606 GN=AMBP PE=1 SV=1	16022	exp_210408_kal_dephserum_120_35_ct_4_001.38318.38318.4	controllerType=0 controllerNumber=1 scan=38318	74.8912	35	1	YFYNGTSMACET2189.798FQYGGCMGNGNNFVTEK	YFYNGTSMACETFQYGGCMGNGNNFVTEK
255	28275:4	50	R.YFYNGTSM[+15.995]AC[+57.021]ET[+2189.798]FQYGGC[+57.021]MGNGNNFVTEK.E	HexNAc(4)Hex(4)Fuc(3)NeuAc(1)	C[+57]*2, M[+16], T[+2190]	1389.0385	4	5553.132	5553.1465	0	-2.6	247	Specific	135.78	135.78	5.2	1.22	13	>sp|P02760|AMBP_HUMAN Protein AMBP OS=Homo sapiens OX=9606 GN=AMBP PE=1 SV=1	16022	exp_210408_kal_dephserum_120_35_ct_4_001.37942.37942.4	controllerType=0 controllerNumber=1 scan=37942	74.1647	35	1	YFYNGTSMACET2189.798FQYGGCMGNGNNFVTEK	YFYNGTSMACETFQYGGCMGNGNNFVTEK
256	40711:4	50	R.YFYNGTSM[+15.995]AC[+57.021]ET[+2189.798]FQYGGC[+57.021]M[+15.995]GNGNNFVTEK.E	HexNAc(4)Hex(4)Fuc(3)NeuAc(1)	C[+57]*2, M[+16]*2, T[+2190]	1393.0377	4	5569.1291	5569.1414	0	-2.2	247	Specific	17.29	17.29	5.2	0.23	13	>sp|P02760|AMBP_HUMAN Protein AMBP OS=Homo sapiens OX=9606 GN=AMBP PE=1 SV=1	16022	exp_210408_kal_dephserum_120_35_ct_4_001.52505.52505.4	controllerType=0 controllerNumber=1 scan=52505	101.808	35	1	YFYNGTSMACET2189.798FQYGGCMGNGNNFVTEK	YFYNGTSMACETFQYGGCMGNGNNFVTEK
257	20968:3	58	K.WEYC[+57.021]DVSAC[+57.021]SAQDVAYPEES[+656.228]PTEPSTK.L	HexNAc(1)Hex(1)NeuAc(1)	C[+57]*2, S[+656]	1254.8473	3	3762.5275	3762.5205	0	1.9	268	Specific	256.64	189.61	4.8	4.11	11	>sp|Q14520|HABP2_HUMAN Hyaluronan-binding protein 2 OS=Homo sapiens OX=9606 GN=HABP2 PE=1 SV=1	9724	exp_210408_kal_dephserum_120_35_ct_4_001.30310.30310.3	controllerType=0 controllerNumber=1 scan=30310	59.4408	35	1	WEYCDVSACSAQDVAYPEES656.228PTEPSTK	WEYCDVSACSAQDVAYPEESPTEPSTK
258	21218:3	58	K.WEYC[+57.021]DVSAC[+57.021]SAQDVAYPEES[+947.323]PTEPSTK.L	HexNAc(1)Hex(1)NeuAc(2)	C[+57]*2, S[+947]	1351.8831	3	4053.6348	4053.6159	0	4.7	268	Specific	283.59	247.81	4.8	5.5	11	>sp|Q14520|HABP2_HUMAN Hyaluronan-binding protein 2 OS=Homo sapiens OX=9606 GN=HABP2 PE=1 SV=1	9724	exp_210408_kal_dephserum_120_35_ct_4_001.30581.30581.3	controllerType=0 controllerNumber=1 scan=30581	59.9406	35	1	WEYCDVSACSAQDVAYPEES947.323PTEPSTK	WEYCDVSACSAQDVAYPEESPTEPSTK
259	21234:3	58	K.WEYC[+57.021]DVSAC[+57.021]SAQDVAYPEES[+947.323]PTEPSTK.L	HexNAc(1)Hex(1)NeuAc(2)	C[+57]*2, S[+947]	1351.8831	3	4053.6348	4053.6159	0	4.7	268	Specific	573.3	434.66	4.8	8.85	11	>sp|Q14520|HABP2_HUMAN Hyaluronan-binding protein 2 OS=Homo sapiens OX=9606 GN=HABP2 PE=1 SV=1	9724	exp_210408_kal_dephserum_120_35_ct_4_001.30597.30597.3	controllerType=0 controllerNumber=1 scan=30597	59.9631	35	1	WEYCDVSACSAQDVAYPEES947.323PTEPSTK	WEYCDVSACSAQDVAYPEESPTEPSTK
260	20987:3	58	K.WEYC[+57.021]DVSAC[+57.021]SAQDVAYPEESPT[+656.228]EPSTK.L	HexNAc(1)Hex(1)NeuAc(1)	C[+57]*2, T[+656]	1254.8473	3	3762.5275	3762.5205	0	1.9	268	Specific	744.55	544.2	6.12	11.81	11	>sp|Q14520|HABP2_HUMAN Hyaluronan-binding protein 2 OS=Homo sapiens OX=9606 GN=HABP2 PE=1 SV=1	9724	exp_210408_kal_dephserum_120_35_ct_4_001.30329.30329.3	controllerType=0 controllerNumber=1 scan=30329	59.4669	35	1	WEYCDVSACSAQDVAYPEESPT656.228EPSTK	WEYCDVSACSAQDVAYPEESPTEPSTK
261	11129:3	60	R.DGSPDVTT[+947.323]ADIGANTPDATK.G	HexNAc(1)Hex(1)NeuAc(2)	T[+947]	965.0831	3	2893.2347	2893.2216	0	4.6	175	Specific	162.69	135.61	1.2	3.48	8	>sp|Q96PD5|PGRP2_HUMAN N-acetylmuramoyl-L-alanine amidase OS=Homo sapiens OX=9606 GN=PGLYRP2 PE=1 SV=1	3173	exp_210408_kal_dephserum_120_35_ct_4_001.19801.19801.3	controllerType=0 controllerNumber=1 scan=19801	40.0066	35	1	DGSPDVTT947.323ADIGANTPDATK	DGSPDVTTADIGANTPDATK
262	11131:3	60	R.DGSPDVTT[+947.323]ADIGANTPDATK.G	HexNAc(1)Hex(1)NeuAc(2)	T[+947]	965.0831	3	2893.2347	2893.2216	0	4.6	175	Specific	602.29	443.02	1.2	11.03	8	>sp|Q96PD5|PGRP2_HUMAN N-acetylmuramoyl-L-alanine amidase OS=Homo sapiens OX=9606 GN=PGLYRP2 PE=1 SV=1	3173	exp_210408_kal_dephserum_120_35_ct_4_001.19803.19803.3	controllerType=0 controllerNumber=1 scan=19803	40.0123	35	1	DGSPDVTT947.323ADIGANTPDATK	DGSPDVTTADIGANTPDATK
263	29798:4	60	R.LEPVHLQLQC[+57.021]M[+15.995]SQEQLAQVAANAT[+2189.798]K.E	HexNAc(4)Hex(4)Fuc(3)NeuAc(1)	C[+57], M[+16], T[+2190]	1253.8096	4	5012.2165	5013.2107	-1	1.8	346	Specific	69.43	32.17	32.17	0.54	8	>sp|Q96PD5|PGRP2_HUMAN N-acetylmuramoyl-L-alanine amidase OS=Homo sapiens OX=9606 GN=PGLYRP2 PE=1 SV=1	3173	exp_210408_kal_dephserum_120_35_ct_4_001.39549.39549.4	controllerType=0 controllerNumber=1 scan=39549	77.3323	35	1	LEPVHLQLQCMSQEQLAQVAANAT2189.798K	LEPVHLQLQCMSQEQLAQVAANATK
264	29811:4	60	R.LEPVHLQLQC[+57.021]M[+15.995]SQEQLAQVAANAT[+2189.798]K.E	HexNAc(4)Hex(4)Fuc(3)NeuAc(1)	C[+57], M[+16], T[+2190]	1253.8096	4	5012.2165	5013.2107	-1	1.8	346	Specific	194.71	48.84	26.96	0.98	8	>sp|Q96PD5|PGRP2_HUMAN N-acetylmuramoyl-L-alanine amidase OS=Homo sapiens OX=9606 GN=PGLYRP2 PE=1 SV=1	3173	exp_210408_kal_dephserum_120_35_ct_4_001.39562.39562.4	controllerType=0 controllerNumber=1 scan=39562	77.3512	35	1	LEPVHLQLQCMSQEQLAQVAANAT2189.798K	LEPVHLQLQCMSQEQLAQVAANATK
265	35189:1	61	R.S[+730.264]LDR.R	HexNAc(2)Hex(2)	S[+730]	1220.5254	1	1220.5254	1220.5264	0	-0.8	530	Specific	66.96	66.96	66.96	0.11	14	>sp|P12259|FA5_HUMAN Coagulation factor V OS=Homo sapiens OX=9606 GN=F5 PE=1 SV=4	11104	exp_210408_kal_dephserum_120_35_ct_4_001.45158.45158.3	controllerType=0 controllerNumber=1 scan=45158	88.6406	35	1	S730.264LDR	SLDR
266	02033:3	61	R.LEPEDEES[+1969.703]DADYDYQNR.L	HexNAc(3)Hex(3)Fuc(2)NeuAc(2)	S[+1970]	1353.1926	3	4057.5631	4057.5345	0	7.1	713	Specific	112.87	19.48	19.48	1.8	14	>sp|P12259|FA5_HUMAN Coagulation factor V OS=Homo sapiens OX=9606 GN=F5 PE=1 SV=4	11104	exp_210408_kal_dephserum_120_35_ct_4_001.9067.9067.3	controllerType=0 controllerNumber=1 scan=9067	19.9322	35	1	LEPEDEES1969.703DADYDYQNR	LEPEDEESDADYDYQNR
267	13902:3	61	R.AWAYYS[+2189.798]AVNPEK.D	HexNAc(4)Hex(4)Fuc(3)NeuAc(1)	S[+2190]	1196.8347	3	3588.4895	3588.4668	0	6.3	1727	Specific	25.63	6.55	6.55	1.08	14	>sp|P12259|FA5_HUMAN Coagulation factor V OS=Homo sapiens OX=9606 GN=F5 PE=1 SV=4	11104	exp_210408_kal_dephserum_120_35_ct_4_001.22801.22801.3	controllerType=0 controllerNumber=1 scan=22801	45.4616	35	1	AWAYYS2189.798AVNPEK	AWAYYSAVNPEK
268	20395:2	61	K.ITAIIT[+714.269]QGC[+57.021]K.S	HexNAc(2)Hex(1)Fuc(1)	C[+57], T[+714]	909.9429	2	1818.8786	1818.8776	0	0.5	2133	Specific	19.01	19.01	19.01	0.14	14	>sp|P12259|FA5_HUMAN Coagulation factor V OS=Homo sapiens OX=9606 GN=F5 PE=1 SV=4	11104	exp_210408_kal_dephserum_120_35_ct_4_001.29704.29704.2	controllerType=0 controllerNumber=1 scan=29704	58.3428	35	1	ITAIIT714.269QGCK	ITAIITQGCK
269	19467:2	61	K.ITAIIT[+714.269]QGC[+57.021]K.S	HexNAc(2)Hex(1)Fuc(1)	C[+57], T[+714]	909.9446	2	1818.8819	1818.8776	0	2.3	2133	Specific	27.87	27.87	27.87	0.25	14	>sp|P12259|FA5_HUMAN Coagulation factor V OS=Homo sapiens OX=9606 GN=F5 PE=1 SV=4	11104	exp_210408_kal_dephserum_120_35_ct_4_001.28725.28725.2	controllerType=0 controllerNumber=1 scan=28725	56.4708	35	1	ITAIIT714.269QGCK	ITAIITQGCK
270	11188:3	62	K.TS[+1677.587]LEDFYLDEER.T	HexNAc(3)Hex(3)NeuAc(2)	S[+1678]	1065.4352	3	3194.2911	3194.2676	0	7.3	226	Specific	105.37	3.22	1.2	1.49	8	>sp|P36955|PEDF_HUMAN Pigment epithelium-derived factor OS=Homo sapiens OX=9606 GN=SERPINF1 PE=1 SV=4	7566	exp_210408_kal_dephserum_120_35_ct_4_001.19868.19868.3	controllerType=0 controllerNumber=1 scan=19868	40.1456	35	1	TS1677.587LEDFYLDEER	TSLEDFYLDEER
271	31836:3	64	K.ELPGVC[+57.021]NET[+2189.798]M[+15.995]MALWEEC[+57.021]K.P	HexNAc(4)Hex(4)Fuc(3)NeuAc(1)	C[+57]*2, M[+16], T[+2190]	1467.9166	3	4401.7351	4402.7361	-1	0.5	97	Specific	50.8	37.68	35.56	1.19	10	>sp|P10909|CLUS_HUMAN Clusterin OS=Homo sapiens OX=9606 GN=CLU PE=1 SV=1	14029	exp_210408_kal_dephserum_120_35_ct_4_001.41684.41684.3	controllerType=0 controllerNumber=1 scan=41684	81.65	35	1	ELPGVCNET2189.798MMALWEECK	ELPGVCNETMMALWEECK
272	31854:3	64	K.ELPGVC[+57.021]NET[+2189.798]M[+15.995]MALWEEC[+57.021]K.P	HexNAc(4)Hex(4)Fuc(3)NeuAc(1)	C[+57]*2, M[+16], T[+2190]	1467.9166	3	4401.7351	4402.7361	-1	0.5	97	Specific	264.8	119.93	29.29	2.27	10	>sp|P10909|CLUS_HUMAN Clusterin OS=Homo sapiens OX=9606 GN=CLU PE=1 SV=1	14029	exp_210408_kal_dephserum_120_35_ct_4_001.41702.41702.3	controllerType=0 controllerNumber=1 scan=41702	81.675	35	1	ELPGVCNET2189.798MMALWEECK	ELPGVCNETMMALWEECK
273	16849:2	66	K.S[+203.079]HAPEVITSSPL.K	HexNAc(1)	S[+203]	720.8682	2	1440.7292	1440.7217	0	5.2	476	CRagged	130.79	84.38	7.7	2.23	11	>sp|P00742|FA10_HUMAN Coagulation factor X OS=Homo sapiens OX=9606 GN=F10 PE=1 SV=2	14644	exp_210408_kal_dephserum_120_35_ct_4_001.25960.25960.2	controllerType=0 controllerNumber=1 scan=25960	51.3805	35	1	S203.079HAPEVITSSPL	SHAPEVITSSPL
274	16819:2	66	K.S[+365.132]HAPEVITSSPL.K	HexNAc(1)Hex(1)	S[+365]	801.8915	2	1602.7758	1602.7745	0	0.8	476	CRagged	250.14	41.58	7.7	2.32	11	>sp|P00742|FA10_HUMAN Coagulation factor X OS=Homo sapiens OX=9606 GN=F10 PE=1 SV=2	14644	exp_210408_kal_dephserum_120_35_ct_4_001.25926.25926.2	controllerType=0 controllerNumber=1 scan=25926	51.3178	35	1	S365.132HAPEVITSSPL	SHAPEVITSSPL
275	16048:2	66	K.S[+947.323]HAPEVITSSPL.K	HexNAc(1)Hex(1)NeuAc(2)	S[+947]	1092.9941	2	2184.9808	2184.9653	0	7.1	476	CRagged	261.19	55.8	4.1	2.72	11	>sp|P00742|FA10_HUMAN Coagulation factor X OS=Homo sapiens OX=9606 GN=F10 PE=1 SV=2	14644	exp_210408_kal_dephserum_120_35_ct_4_001.25107.25107.2	controllerType=0 controllerNumber=1 scan=25107	49.7592	35	1	S947.323HAPEVITSSPL	SHAPEVITSSPL
276	16800:2	66	K.S[+656.228]HAPEVITSSPL.K	HexNAc(1)Hex(1)NeuAc(1)	S[+656]	947.4407	2	1893.874	1893.8699	0	2.2	476	CRagged	421.45	209.4	6.5	6.3	11	>sp|P00742|FA10_HUMAN Coagulation factor X OS=Homo sapiens OX=9606 GN=F10 PE=1 SV=2	14644	exp_210408_kal_dephserum_120_35_ct_4_001.25905.25905.2	controllerType=0 controllerNumber=1 scan=25905	51.2727	35	1	S656.228HAPEVITSSPL	SHAPEVITSSPL
277	16827:2	66	K.SHAPEVITS[+365.132]SPL.K	HexNAc(1)Hex(1)	S[+365]	801.8915	2	1602.7758	1602.7745	0	0.8	476	CRagged	500.09	258.59	0	6.01	11	>sp|P00742|FA10_HUMAN Coagulation factor X OS=Homo sapiens OX=9606 GN=F10 PE=1 SV=2	14644	exp_210408_kal_dephserum_120_35_ct_4_001.25934.25934.2	controllerType=0 controllerNumber=1 scan=25934	51.3307	35	1	SHAPEVITS365.132SPL	SHAPEVITSSPL
278	16854:2	66	K.SHAPEVIT[+203.079]SSPL.K	HexNAc(1)	T[+203]	720.8682	2	1440.7292	1440.7217	0	5.2	476	CRagged	514.34	335.93	12.21	7.43	11	>sp|P00742|FA10_HUMAN Coagulation factor X OS=Homo sapiens OX=9606 GN=F10 PE=1 SV=2	14644	exp_210408_kal_dephserum_120_35_ct_4_001.25965.25965.2	controllerType=0 controllerNumber=1 scan=25965	51.3898	35	1	SHAPEVIT203.079SSPL	SHAPEVITSSPL
279	16809:2	66	K.SHAPEVIT[+656.228]SSPL.K	HexNAc(1)Hex(1)NeuAc(1)	T[+656]	947.4407	2	1893.874	1893.8699	0	2.2	476	CRagged	718.6	309.33	0	11.2	11	>sp|P00742|FA10_HUMAN Coagulation factor X OS=Homo sapiens OX=9606 GN=F10 PE=1 SV=2	14644	exp_210408_kal_dephserum_120_35_ct_4_001.25914.25914.2	controllerType=0 controllerNumber=1 scan=25914	51.2867	35	1	SHAPEVIT656.228SSPL	SHAPEVITSSPL
280	27468:3	68	K.FVSVTC[+57.021]DFFES[+656.228]QAPATGSENSAVNQKPTNLPK.V	HexNAc(1)Hex(1)NeuAc(1)	C[+57], S[+656]	1376.6417	3	4127.9104	4126.8809	1	6.3	249	Specific	200.13	148.44	0.06	3.14	8	>sp|Q9UGM5|FETUB_HUMAN Fetuin-B OS=Homo sapiens OX=9606 GN=FETUB PE=1 SV=2	12140	exp_210408_kal_dephserum_120_35_ct_4_001.37107.37107.3	controllerType=0 controllerNumber=1 scan=37107	72.4978	35	1	FVSVTCDFFES656.228QAPATGSENSAVNQKPTNLPK	FVSVTCDFFESQAPATGSENSAVNQKPTNLPK
281	27395:4	68	K.FVSVTC[+57.021]DFFESQAPATGS[+656.228]ENSAVNQKPTNLPK.V	HexNAc(1)Hex(1)NeuAc(1)	C[+57], S[+656]	1032.4801	4	4126.8988	4126.8809	0	4.3	249	Specific	269.8	209.72	0	5.43	8	>sp|Q9UGM5|FETUB_HUMAN Fetuin-B OS=Homo sapiens OX=9606 GN=FETUB PE=1 SV=2	12140	exp_210408_kal_dephserum_120_35_ct_4_001.37030.37030.2	controllerType=0 controllerNumber=1 scan=37030	72.3268	35	1	FVSVTCDFFESQAPATGS656.228ENSAVNQKPTNLPK	FVSVTCDFFESQAPATGSENSAVNQKPTNLPK
282	28429:4	68	K.FVSVTC[+57.021]DFFESQAPATGS[+947.323]ENSAVNQKPTNLPK.V	HexNAc(1)Hex(1)NeuAc(2)	C[+57], S[+947]	1105.0026	4	4416.9886	4417.9763	-1	3.5	249	Specific	292.8	206.35	0	4.03	8	>sp|Q9UGM5|FETUB_HUMAN Fetuin-B OS=Homo sapiens OX=9606 GN=FETUB PE=1 SV=2	12140	exp_210408_kal_dephserum_120_35_ct_4_001.38106.38106.4	controllerType=0 controllerNumber=1 scan=38106	74.4661	35	1	FVSVTCDFFESQAPATGS947.323ENSAVNQKPTNLPK	FVSVTCDFFESQAPATGSENSAVNQKPTNLPK
283	27727:4	68	K.FVSVTC[+57.021]DFFESQAPATGS[+656.228]ENSAVNQKPTNLPK.V	HexNAc(1)Hex(1)NeuAc(1)	C[+57], S[+656]	1032.7287	4	4127.8929	4126.8809	1	2.1	249	Specific	328.69	236.04	0	3.98	8	>sp|Q9UGM5|FETUB_HUMAN Fetuin-B OS=Homo sapiens OX=9606 GN=FETUB PE=1 SV=2	12140	exp_210408_kal_dephserum_120_35_ct_4_001.37374.37374.4	controllerType=0 controllerNumber=1 scan=37374	73.0409	35	1	FVSVTCDFFESQAPATGS656.228ENSAVNQKPTNLPK	FVSVTCDFFESQAPATGSENSAVNQKPTNLPK
284	27407:4	68	K.FVSVTC[+57.021]DFFESQAPATGS[+656.228]ENSAVNQKPTNLPK.V	HexNAc(1)Hex(1)NeuAc(1)	C[+57], S[+656]	1032.4801	4	4126.8988	4126.8809	0	4.3	249	Specific	642.64	539.06	0	11.02	8	>sp|Q9UGM5|FETUB_HUMAN Fetuin-B OS=Homo sapiens OX=9606 GN=FETUB PE=1 SV=2	12140	exp_210408_kal_dephserum_120_35_ct_4_001.37042.37042.2	controllerType=0 controllerNumber=1 scan=37042	72.3651	35	1	FVSVTCDFFESQAPATGS656.228ENSAVNQKPTNLPK	FVSVTCDFFESQAPATGSENSAVNQKPTNLPK
285	29120:3	72	K.NLS[+1898.703]M[+15.995]PLLPADFHK.E	HexNAc(4)Hex(4)Fuc(3)	M[+16], S[+1899]	1133.1617	3	3397.4705	3397.4748	0	-1.2	49	Specific	20.79	0.22	0.22	0.59	10	>sp|P05546|HEP2_HUMAN Heparin cofactor 2 OS=Homo sapiens OX=9606 GN=SERPIND1 PE=1 SV=3	11593	exp_210408_kal_dephserum_120_35_ct_4_001.38826.38826.3	controllerType=0 controllerNumber=1 scan=38826	75.8634	35	1	NLS1898.703MPLLPADFHK	NLSMPLLPADFHK
286	24263:3	72	R.LFRRNFGYT[+1969.703]LR.S	HexNAc(3)Hex(3)Fuc(2)NeuAc(2)	T[+1970]	1138.1786	3	3412.5212	3412.5048	0	4.8	209	Specific	73.49	2.64	2.64	0.16	10	>sp|P05546|HEP2_HUMAN Heparin cofactor 2 OS=Homo sapiens OX=9606 GN=SERPIND1 PE=1 SV=3	11593	exp_210408_kal_dephserum_120_35_ct_4_001.33769.33769.3	controllerType=0 controllerNumber=1 scan=33769	65.989	35	1	LFRRNFGYT1969.703LR	LFRRNFGYTLR
287	04560:2	74	R.SST[+656.228]TKPPFK.P	HexNAc(1)Hex(1)NeuAc(1)	T[+656]	824.8943	2	1648.7814	1648.7687	0	7.7	271	Specific	155.64	18.2	0	0.55	12	>sp|P04196|HRG_HUMAN Histidine-rich glycoprotein OS=Homo sapiens OX=9606 GN=HRG PE=1 SV=1	9517	exp_210408_kal_dephserum_120_35_ct_4_001.12572.12572.2	controllerType=0 controllerNumber=1 scan=12572	26.0836	35	1	SST656.228TKPPFK	SSTTKPPFK
288	03094:2	74	R.S[+365.132]STTKPPFK.P	HexNAc(1)Hex(1)	S[+365]	679.3426	2	1357.6779	1357.6733	0	3.4	271	Specific	228.31	21.18	0	1.48	12	>sp|P04196|HRG_HUMAN Histidine-rich glycoprotein OS=Homo sapiens OX=9606 GN=HRG PE=1 SV=1	9517	exp_210408_kal_dephserum_120_35_ct_4_001.10663.10663.2	controllerType=0 controllerNumber=1 scan=10663	22.7949	35	1	S365.132STTKPPFK	SSTTKPPFK
289	03036:2	74	R.SSTT[+656.228]KPPFK.P	HexNAc(1)Hex(1)NeuAc(1)	T[+656]	824.8916	2	1648.7759	1648.7687	0	4.4	271	Specific	341.62	38.29	0	2.25	12	>sp|P04196|HRG_HUMAN Histidine-rich glycoprotein OS=Homo sapiens OX=9606 GN=HRG PE=1 SV=1	9517	exp_210408_kal_dephserum_120_35_ct_4_001.10583.10583.2	controllerType=0 controllerNumber=1 scan=10583	22.6649	35	1	SSTT656.228KPPFK	SSTTKPPFK
290	04570:2	74	R.S[+656.228]STTKPPFK.P	HexNAc(1)Hex(1)NeuAc(1)	S[+656]	824.8943	2	1648.7814	1648.7687	0	7.7	271	Specific	544.9	156	0	5.26	12	>sp|P04196|HRG_HUMAN Histidine-rich glycoprotein OS=Homo sapiens OX=9606 GN=HRG PE=1 SV=1	9517	exp_210408_kal_dephserum_120_35_ct_4_001.12582.12582.2	controllerType=0 controllerNumber=1 scan=12582	26.1118	35	1	S656.228STTKPPFK	SSTTKPPFK
291	02022:4	74	R.SSTT[+656.228]KPPFKPHGSR.D	HexNAc(1)Hex(1)NeuAc(1)	T[+656]	546.5167	4	2183.0449	2183.035	0	4.5	271	Specific	150.27	64.43	1.2	2.59	12	>sp|P04196|HRG_HUMAN Histidine-rich glycoprotein OS=Homo sapiens OX=9606 GN=HRG PE=1 SV=1	9517	exp_210408_kal_dephserum_120_35_ct_4_001.9049.9049.4	controllerType=0 controllerNumber=1 scan=9049	19.8947	35	1	SSTT656.228KPPFKPHGSR	SSTTKPPFKPHGSR
292	02035:4	74	R.SSTT[+656.228]KPPFKPHGSR.D	HexNAc(1)Hex(1)NeuAc(1)	T[+656]	546.516	4	2183.0422	2183.035	0	3.3	271	Specific	200.7	126.71	1.2	3.04	12	>sp|P04196|HRG_HUMAN Histidine-rich glycoprotein OS=Homo sapiens OX=9606 GN=HRG PE=1 SV=1	9517	exp_210408_kal_dephserum_120_35_ct_4_001.9070.9070.4	controllerType=0 controllerNumber=1 scan=9070	19.9409	35	1	SSTT656.228KPPFKPHGSR	SSTTKPPFKPHGSR
293	03266:2	76	K.VLAKPT[+365.132]PK.A	HexNAc(1)Hex(1)	T[+365]	609.8484	2	1218.6895	1218.6828	0	5.5	327	Specific	98.21	49.36	49.36	1.09	20	>sp|Q92954|PRG4_HUMAN Proteoglycan 4 OS=Homo sapiens OX=9606 GN=PRG4 PE=1 SV=3	2586	exp_210408_kal_dephserum_120_35_ct_4_001.10951.10951.2	controllerType=0 controllerNumber=1 scan=10951	23.332	35	1	VLAKPT365.132PK	VLAKPTPK
294	03264:2	76	K.VLAKPT[+203.079]PK.A	HexNAc(1)	T[+203]	528.8217	2	1056.636	1056.6299	0	5.8	327	Specific	194.49	131.59	131.59	2.06	20	>sp|Q92954|PRG4_HUMAN Proteoglycan 4 OS=Homo sapiens OX=9606 GN=PRG4 PE=1 SV=3	2586	exp_210408_kal_dephserum_120_35_ct_4_001.10949.10949.2	controllerType=0 controllerNumber=1 scan=10949	23.3296	35	1	VLAKPT203.079PK	VLAKPTPK
295	03273:3	76	K.VLAKPT[+656.228]PK.A	HexNAc(1)Hex(1)NeuAc(1)	T[+656]	503.9338	3	1509.7869	1509.7782	0	5.8	327	Specific	328.99	104.16	104.16	4.69	20	>sp|Q92954|PRG4_HUMAN Proteoglycan 4 OS=Homo sapiens OX=9606 GN=PRG4 PE=1 SV=3	2586	exp_210408_kal_dephserum_120_35_ct_4_001.10960.10960.3	controllerType=0 controllerNumber=1 scan=10960	23.3547	35	1	VLAKPT656.228PK	VLAKPTPK
296	02985:2	76	K.VLAKPT[+656.228]PK.A	HexNAc(1)Hex(1)NeuAc(1)	T[+656]	755.3947	2	1509.782	1509.7782	0	2.6	327	Specific	389.04	53.13	53.13	3.53	20	>sp|Q92954|PRG4_HUMAN Proteoglycan 4 OS=Homo sapiens OX=9606 GN=PRG4 PE=1 SV=3	2586	exp_210408_kal_dephserum_120_35_ct_4_001.10503.10503.2	controllerType=0 controllerNumber=1 scan=10503	22.5298	35	1	VLAKPT656.228PK	VLAKPTPK
297	03268:2	76	K.VLAKPT[+203.079]PK.A	HexNAc(1)	T[+203]	528.8217	2	1056.636	1056.6299	0	5.8	327	Specific	400.49	122.56	122.56	4.79	20	>sp|Q92954|PRG4_HUMAN Proteoglycan 4 OS=Homo sapiens OX=9606 GN=PRG4 PE=1 SV=3	2586	exp_210408_kal_dephserum_120_35_ct_4_001.10953.10953.2	controllerType=0 controllerNumber=1 scan=10953	23.3376	35	1	VLAKPT203.079PK	VLAKPTPK
298	05120:2	76	K.VLAKPT[+947.323]PK.A	HexNAc(1)Hex(1)NeuAc(2)	T[+947]	900.9466	2	1800.8859	1800.8736	0	6.8	327	Specific	404.48	95.81	95.81	4.25	20	>sp|Q92954|PRG4_HUMAN Proteoglycan 4 OS=Homo sapiens OX=9606 GN=PRG4 PE=1 SV=3	2586	exp_210408_kal_dephserum_120_35_ct_4_001.13190.13190.2	controllerType=0 controllerNumber=1 scan=13190	27.2782	35	1	VLAKPT947.323PK	VLAKPTPK
299	03269:2	76	K.VLAKPT[+365.132]PK.A	HexNAc(1)Hex(1)	T[+365]	609.8484	2	1218.6895	1218.6828	0	5.5	327	Specific	423.54	109.81	109.81	4.52	20	>sp|Q92954|PRG4_HUMAN Proteoglycan 4 OS=Homo sapiens OX=9606 GN=PRG4 PE=1 SV=3	2586	exp_210408_kal_dephserum_120_35_ct_4_001.10954.10954.2	controllerType=0 controllerNumber=1 scan=10954	23.342	35	1	VLAKPT365.132PK	VLAKPTPK
300	03280:3	76	K.VLAKPT[+656.228]PK.A	HexNAc(1)Hex(1)NeuAc(1)	T[+656]	503.9338	3	1509.7869	1509.7782	0	5.8	327	Specific	456.09	187.63	187.63	6.19	20	>sp|Q92954|PRG4_HUMAN Proteoglycan 4 OS=Homo sapiens OX=9606 GN=PRG4 PE=1 SV=3	2586	exp_210408_kal_dephserum_120_35_ct_4_001.10967.10967.3	controllerType=0 controllerNumber=1 scan=10967	23.3663	35	1	VLAKPT656.228PK	VLAKPTPK
301	03232:2	76	K.VLAKPT[+656.228]PK.A	HexNAc(1)Hex(1)NeuAc(1)	T[+656]	755.3948	2	1509.7824	1509.7782	0	2.8	327	Specific	462.87	93.49	93.49	4.07	20	>sp|Q92954|PRG4_HUMAN Proteoglycan 4 OS=Homo sapiens OX=9606 GN=PRG4 PE=1 SV=3	2586	exp_210408_kal_dephserum_120_35_ct_4_001.10906.10906.2	controllerType=0 controllerNumber=1 scan=10906	23.254	35	1	VLAKPT656.228PK	VLAKPTPK
302	07715:3	76	K.EPAPT[+1938.709]TPKEPTPTTPK.E	HexNAc(5)Hex(3)Fuc(1)NeuAc(1)	T[+1939]	1210.8683	3	3630.5905	3630.5937	0	-0.9	450	Specific	303.27	103.39	0	2.24	20	>sp|Q92954|PRG4_HUMAN Proteoglycan 4 OS=Homo sapiens OX=9606 GN=PRG4 PE=1 SV=3	2586	exp_210408_kal_dephserum_120_35_ct_4_001.16067.16067.3	controllerType=0 controllerNumber=1 scan=16067	32.9444	35	1	EPAPT1938.709TPKEPTPTTPK	EPAPTTPKEPTPTTPK
303	04307:2	76	K.EPAPT[+656.228]APK.K	HexNAc(1)Hex(1)NeuAc(1)	T[+656]	733.8382	2	1466.6691	1466.6632	0	4	481	Specific	286.27	31.37	31.37	3.42	20	>sp|Q92954|PRG4_HUMAN Proteoglycan 4 OS=Homo sapiens OX=9606 GN=PRG4 PE=1 SV=3	2586	exp_210408_kal_dephserum_120_35_ct_4_001.12266.12266.2	controllerType=0 controllerNumber=1 scan=12266	25.5368	35	1	EPAPT656.228APK	EPAPTAPK
304	03690:2	76	K.EPAPT[+656.228]TPK.E	HexNAc(1)Hex(1)NeuAc(1)	T[+656]	748.8441	2	1496.6808	1496.6738	0	4.7	497	Specific	347.88	148.42	0	5.55	20	>sp|Q92954|PRG4_HUMAN Proteoglycan 4 OS=Homo sapiens OX=9606 GN=PRG4 PE=1 SV=3	2586	exp_210408_kal_dephserum_120_35_ct_4_001.11498.11498.2	controllerType=0 controllerNumber=1 scan=11498	24.2099	35	1	EPAPT656.228TPK	EPAPTTPK
305	03700:2	76	K.EPAPT[+656.228]TPK.E	HexNAc(1)Hex(1)NeuAc(1)	T[+656]	748.8441	2	1496.6808	1496.6738	0	4.7	559	Specific	624.4	183.32	0	8.7	20	>sp|Q92954|PRG4_HUMAN Proteoglycan 4 OS=Homo sapiens OX=9606 GN=PRG4 PE=1 SV=3	2586	exp_210408_kal_dephserum_120_35_ct_4_001.11508.11508.2	controllerType=0 controllerNumber=1 scan=11508	24.2252	35	1	EPAPT656.228TPK	EPAPTTPK
306	03852:2	76	K.KLT[+656.228]PTTPEK.L	HexNAc(1)Hex(1)NeuAc(1)	T[+656]	835.9162	2	1670.8251	1670.8106	0	8.7	623	Specific	361.06	61.38	3.3	3.47	20	>sp|Q92954|PRG4_HUMAN Proteoglycan 4 OS=Homo sapiens OX=9606 GN=PRG4 PE=1 SV=3	2586	exp_210408_kal_dephserum_120_35_ct_4_001.11695.11695.2	controllerType=0 controllerNumber=1 scan=11695	24.5346	35	1	KLT656.228PTTPEK	KLTPTTPEK
307	04840:2	76	K.LTPT[+656.228]TPEK.L	HexNAc(1)Hex(1)NeuAc(1)	T[+656]	771.8651	2	1542.7228	1542.7156	0	4.7	624	Specific	592.47	60.9	0	6.28	20	>sp|Q92954|PRG4_HUMAN Proteoglycan 4 OS=Homo sapiens OX=9606 GN=PRG4 PE=1 SV=3	2586	exp_210408_kal_dephserum_120_35_ct_4_001.12883.12883.2	controllerType=0 controllerNumber=1 scan=12883	26.6798	35	1	LTPT656.228TPEK	LTPTTPEK
308	04604:2	76	K.LAPT[+365.132]TPEK.P	HexNAc(1)Hex(1)	T[+365]	611.3127	2	1221.6181	1221.6097	0	6.9	632	Specific	41.77	19.99	2	0.6	20	>sp|Q92954|PRG4_HUMAN Proteoglycan 4 OS=Homo sapiens OX=9606 GN=PRG4 PE=1 SV=3	2586	exp_210408_kal_dephserum_120_35_ct_4_001.12619.12619.2	controllerType=0 controllerNumber=1 scan=12619	26.173	35	1	LAPT365.132TPEK	LAPTTPEK
309	04612:2	76	K.LAPT[+365.132]TPEK.P	HexNAc(1)Hex(1)	T[+365]	611.3127	2	1221.6181	1221.6097	0	6.9	632	Specific	206.94	98.7	2	2.02	20	>sp|Q92954|PRG4_HUMAN Proteoglycan 4 OS=Homo sapiens OX=9606 GN=PRG4 PE=1 SV=3	2586	exp_210408_kal_dephserum_120_35_ct_4_001.12627.12627.2	controllerType=0 controllerNumber=1 scan=12627	26.1987	35	1	LAPT365.132TPEK	LAPTTPEK
310	04504:2	76	K.LAPT[+656.228]TPEK.P	HexNAc(1)Hex(1)NeuAc(1)	T[+656]	756.8607	2	1512.714	1512.7051	0	5.9	632	Specific	351.62	160.09	2	5.51	20	>sp|Q92954|PRG4_HUMAN Proteoglycan 4 OS=Homo sapiens OX=9606 GN=PRG4 PE=1 SV=3	2586	exp_210408_kal_dephserum_120_35_ct_4_001.12512.12512.2	controllerType=0 controllerNumber=1 scan=12512	25.9776	35	1	LAPT656.228TPEK	LAPTTPEK
311	04511:2	76	K.LAPT[+656.228]TPEK.P	HexNAc(1)Hex(1)NeuAc(1)	T[+656]	756.8607	2	1512.714	1512.7051	0	5.9	632	Specific	679.11	238.73	2	9.88	20	>sp|Q92954|PRG4_HUMAN Proteoglycan 4 OS=Homo sapiens OX=9606 GN=PRG4 PE=1 SV=3	2586	exp_210408_kal_dephserum_120_35_ct_4_001.12519.12519.2	controllerType=0 controllerNumber=1 scan=12519	25.9892	35	1	LAPT656.228TPEK	LAPTTPEK
312	11441:2	76	K.SPDESTPELS[+656.228]AEPTPK.A	HexNAc(1)Hex(1)NeuAc(1)	S[+656]	1171.0223	2	2341.0372	2341.0188	0	7.9	872	Specific	524.89	428.87	2.4	8.95	20	>sp|Q92954|PRG4_HUMAN Proteoglycan 4 OS=Homo sapiens OX=9606 GN=PRG4 PE=1 SV=3	2586	exp_210408_kal_dephserum_120_35_ct_4_001.20132.20132.2	controllerType=0 controllerNumber=1 scan=20132	40.6411	35	1	SPDESTPELS656.228AEPTPK	SPDESTPELSAEPTPK
313	11460:2	76	K.SPDESTPELS[+656.228]AEPTPK.A	HexNAc(1)Hex(1)NeuAc(1)	S[+656]	1171.0223	2	2341.0372	2341.0188	0	7.9	872	Specific	939.7	580.46	2.4	17.18	20	>sp|Q92954|PRG4_HUMAN Proteoglycan 4 OS=Homo sapiens OX=9606 GN=PRG4 PE=1 SV=3	2586	exp_210408_kal_dephserum_120_35_ct_4_001.20151.20151.2	controllerType=0 controllerNumber=1 scan=20151	40.6735	35	1	SPDESTPELS656.228AEPTPK	SPDESTPELSAEPTPK
314	14052:1	76	K.T[+656.228]TER.D	HexNAc(1)Hex(1)NeuAc(1)	T[+656]	1162.4734	1	1162.4734	1162.4845	0	-9.6	919	Specific	201.98	201.98	0	0.9	20	>sp|Q92954|PRG4_HUMAN Proteoglycan 4 OS=Homo sapiens OX=9606 GN=PRG4 PE=1 SV=3	2586	exp_210408_kal_dephserum_120_35_ct_4_001.22959.22959.3	controllerType=0 controllerNumber=1 scan=22959	45.744	35	1	T656.228TER	TTER
315	10548:3	76	K.TITTT[+1312.455]EIMNKPEETAK.P	HexNAc(2)Hex(2)NeuAc(2)	T[+1312]	1040.4655	3	3119.3819	3119.3706	0	3.6	991	Specific	206.13	45.04	1.2	2.19	20	>sp|Q92954|PRG4_HUMAN Proteoglycan 4 OS=Homo sapiens OX=9606 GN=PRG4 PE=1 SV=3	2586	exp_210408_kal_dephserum_120_35_ct_4_001.19154.19154.3	controllerType=0 controllerNumber=1 scan=19154	38.857	35	1	TITTT1312.455EIMNKPEETAK	TITTTEIMNKPEETAK
316	09280:4	76	K.TITTT[+1312.455]EIMNKPEETAKPK.D	HexNAc(2)Hex(2)NeuAc(2)	T[+1312]	836.8881	4	3344.5305	3344.5183	0	3.6	991	Specific	331.86	146.75	0	5.64	20	>sp|Q92954|PRG4_HUMAN Proteoglycan 4 OS=Homo sapiens OX=9606 GN=PRG4 PE=1 SV=3	2586	exp_210408_kal_dephserum_120_35_ct_4_001.17772.17772.4	controllerType=0 controllerNumber=1 scan=17772	36.257	35	1	TITTT1312.455EIMNKPEETAKPK	TITTTEIMNKPEETAKPK
317	09263:3	76	K.TITTT[+1312.455]EIMNKPEETAKPK.D	HexNAc(2)Hex(2)NeuAc(2)	T[+1312]	1115.5147	3	3344.5295	3344.5183	0	3.3	991	Specific	350.25	143.17	0	5.14	20	>sp|Q92954|PRG4_HUMAN Proteoglycan 4 OS=Homo sapiens OX=9606 GN=PRG4 PE=1 SV=3	2586	exp_210408_kal_dephserum_120_35_ct_4_001.17754.17754.3	controllerType=0 controllerNumber=1 scan=17754	36.2206	35	1	TITTT1312.455EIMNKPEETAKPK	TITTTEIMNKPEETAKPK
318	12760:1	76	K.PT[+714.269]K.A	HexNAc(2)Hex(1)Fuc(1)	T[+714]	1059.491	1	1059.491	1059.4827	0	7.8	1024	Specific	120.46	120.46	120.46	0.67	20	>sp|Q92954|PRG4_HUMAN Proteoglycan 4 OS=Homo sapiens OX=9606 GN=PRG4 PE=1 SV=3	2586	exp_210408_kal_dephserum_120_35_ct_4_001.21560.21560.2	controllerType=0 controllerNumber=1 scan=21560	43.2031	35	1	PT714.269K	PTK
319	05586:3	77	K.RHLVC[+57.021]NGDQDC[+57.021]LDGS[+1312.455]DEDDC[+57.021]EDVR.A	HexNAc(2)Hex(2)NeuAc(2)	C[+57]*3, S[+1312]	1397.5231	3	4190.5548	4191.5814	-1	-5.5	111	Specific	53.56	46.66	46.66	0.97	11	>sp|P07357|CO8A_HUMAN Complement component C8 alpha chain OS=Homo sapiens OX=9606 GN=C8A PE=1 SV=2	13458	exp_210408_kal_dephserum_120_35_ct_4_001.13718.13718.3	controllerType=0 controllerNumber=1 scan=13718	28.3246	35	1	RHLVCNGDQDCLDGS1312.455DEDDCEDVR	RHLVCNGDQDCLDGSDEDDCEDVR
320	17028:5	79	K.HYTNPSQDVTVPC[+57.021]PVPSTPPTPS[+2043.740]PSTPPTPSPSC[+57.021]C[+57.021]HPR.L	HexNAc(4)Hex(4)Fuc(2)NeuAc(1)	C[+57]*3, S[+2044]	1236.741	5	6179.6757	6180.6299	-1	8	89	Specific	193.79	193.79	0	2.81	8	>sp|P01876|IGHA1_HUMAN Immunoglobulin heavy constant alpha 1 OS=Homo sapiens OX=9606 GN=IGHA1 PE=1 SV=2	12076	exp_210408_kal_dephserum_120_35_ct_4_001.26152.26152.5	controllerType=0 controllerNumber=1 scan=26152	51.7372	35	1	HYTNPSQDVTVPCPVPSTPPTPS2043.740PSTPPTPSPSCCHPR	HYTNPSQDVTVPCPVPSTPPTPSPSTPPTPSPSCCHPR
321	19080:2	86	R.PLT[+1677.587]K.D	HexNAc(3)Hex(3)NeuAc(2)	T[+1678]	1068.4496	2	2135.892	2135.8847	0	3.4	471	Specific	55.29	0	0	0.27	8	>sp|P11021|BIP_HUMAN Endoplasmic reticulum chaperone BiP OS=Homo sapiens OX=9606 GN=HSPA5 PE=1 SV=2	8954	exp_210408_kal_dephserum_120_35_ct_4_001.28326.28326.3	controllerType=0 controllerNumber=1 scan=28326	55.7083	35	1	PLT1677.587K	PLTK
322	10225:1	87	K.GT[+947.323]K.V	HexNAc(1)Hex(1)NeuAc(2)	T[+947]	1252.5055	1	1252.5055	1252.505	0	0.4	74	Specific	64.64	64.64	64.64	0.16	7	>sp|P05452|TETN_HUMAN Tetranectin OS=Homo sapiens OX=9606 GN=CLEC3B PE=1 SV=3	1697	exp_210408_kal_dephserum_120_35_ct_4_001.18798.18798.3	controllerType=0 controllerNumber=1 scan=18798	38.2038	35	1	GT947.323K	GTK
323	10233:1	87	K.GT[+947.323]K.V	HexNAc(1)Hex(1)NeuAc(2)	T[+947]	1252.5055	1	1252.5055	1252.505	0	0.4	74	Specific	148.7	148.7	148.7	0.91	7	>sp|P05452|TETN_HUMAN Tetranectin OS=Homo sapiens OX=9606 GN=CLEC3B PE=1 SV=3	1697	exp_210408_kal_dephserum_120_35_ct_4_001.18806.18806.3	controllerType=0 controllerNumber=1 scan=18806	38.2166	35	1	GT947.323K	GTK
324	21204:4	88	R.GLT[+2263.835]FQQNASSMC[+57.021]VPDQDTAIR.V	HexNAc(5)Hex(5)Fuc(3)	C[+57], T[+2264]	1151.2334	4	4601.9119	4602.9102	-1	1.1	203	Specific	96.31	96.31	7.2	2.2	7	>sp|P01871|IGHM_HUMAN Immunoglobulin heavy constant mu OS=Homo sapiens OX=9606 GN=IGHM PE=1 SV=4	17220	exp_210408_kal_dephserum_120_35_ct_4_001.30566.30566.4	controllerType=0 controllerNumber=1 scan=30566	59.8941	35	1	GLT2263.835FQQNASSMCVPDQDTAIR	GLTFQQNASSMCVPDQDTAIR
325	21210:3	88	R.GLT[+2263.835]FQQNASSMC[+57.021]VPDQDTAIR.V	HexNAc(5)Hex(5)Fuc(3)	C[+57], T[+2264]	1534.6432	3	4601.9152	4602.9102	-1	1.8	203	Specific	118.18	47.77	7.2	1.06	7	>sp|P01871|IGHM_HUMAN Immunoglobulin heavy constant mu OS=Homo sapiens OX=9606 GN=IGHM PE=1 SV=4	17220	exp_210408_kal_dephserum_120_35_ct_4_001.30572.30572.3	controllerType=0 controllerNumber=1 scan=30572	59.9174	35	1	GLT2263.835FQQNASSMCVPDQDTAIR	GLTFQQNASSMCVPDQDTAIR
326	21213:4	88	R.GLT[+2263.835]FQQNASSMC[+57.021]VPDQDTAIR.V	HexNAc(5)Hex(5)Fuc(3)	C[+57], T[+2264]	1151.2334	4	4601.9119	4602.9102	-1	1.1	203	Specific	276.73	190.55	7.2	4.09	7	>sp|P01871|IGHM_HUMAN Immunoglobulin heavy constant mu OS=Homo sapiens OX=9606 GN=IGHM PE=1 SV=4	17220	exp_210408_kal_dephserum_120_35_ct_4_001.30575.30575.4	controllerType=0 controllerNumber=1 scan=30575	59.9319	35	1	GLT2263.835FQQNASSMCVPDQDTAIR	GLTFQQNASSMCVPDQDTAIR
327	21265:3	88	R.GLT[+2043.740]FQQNASSM[+15.995]C[+57.021]VPDQDTAIR.V	HexNAc(4)Hex(4)Fuc(2)NeuAc(1)	C[+57], M[+16], T[+2044]	1466.6015	3	4397.7899	4398.8104	-1	-3.9	203	Specific	85.82	18.62	7.2	0.19	7	>sp|P01871|IGHM_HUMAN Immunoglobulin heavy constant mu OS=Homo sapiens OX=9606 GN=IGHM PE=1 SV=4	17220	exp_210408_kal_dephserum_120_35_ct_4_001.30629.30629.3	controllerType=0 controllerNumber=1 scan=30629	60.0163	35	1	GLT2043.740FQQNASSMCVPDQDTAIR	GLTFQQNASSMCVPDQDTAIR
328	21536:3	90	R.AIEDYINEFS[+1969.703]VR.K	HexNAc(3)Hex(3)Fuc(2)NeuAc(2)	S[+1970]	1142.4795	3	3425.424	3425.4147	0	2.7	497	Specific	112.69	10.08	10.08	0.89	8	>sp|P02748|CO9_HUMAN Complement component C9 OS=Homo sapiens OX=9606 GN=C9 PE=1 SV=2	17196	exp_210408_kal_dephserum_120_35_ct_4_001.30921.30921.3	controllerType=0 controllerNumber=1 scan=30921	60.5546	35	1	AIEDYINEFS1969.703VR	AIEDYINEFSVR
329	24464:3	91	R.LS[+1677.587]WEYC[+57.021]DLAQC[+57.021]QTPTQAAPPTPVSPR.L	HexNAc(3)Hex(3)NeuAc(2)	C[+57]*2, S[+1678]	1550.9975	3	4650.9779	4650.9744	0	0.8	285	Specific	15.27	15.27	0.4	0.57	13	>sp|P00748|FA12_HUMAN Coagulation factor XII OS=Homo sapiens OX=9606 GN=F12 PE=1 SV=3	11554	exp_210408_kal_dephserum_120_35_ct_4_001.33978.33978.3	controllerType=0 controllerNumber=1 scan=33978	66.3881	35	1	LS1677.587WEYCDLAQCQTPTQAAPPTPVSPR	LSWEYCDLAQCQTPTQAAPPTPVSPR
330	24459:5	91	R.LSWEYC[+57.021]DLAQC[+57.021]QTPTQAAPPTPVS[+1969.703]PR.L	HexNAc(3)Hex(3)Fuc(2)NeuAc(2)	C[+57]*2, S[+1970]	989.2254	5	4942.0977	4943.0902	-1	2.2	285	Specific	181.94	121.01	7.99	1.12	13	>sp|P00748|FA12_HUMAN Coagulation factor XII OS=Homo sapiens OX=9606 GN=F12 PE=1 SV=3	11554	exp_210408_kal_dephserum_120_35_ct_4_001.33972.33972.5	controllerType=0 controllerNumber=1 scan=33972	66.379	35	1	LSWEYCDLAQCQTPTQAAPPTPVS1969.703PR	LSWEYCDLAQCQTPTQAAPPTPVSPR
331	24478:3	91	R.LSWEYC[+57.021]DLAQC[+57.021]QTPTQAAPPT[+1677.587]PVSPR.L	HexNAc(3)Hex(3)NeuAc(2)	C[+57]*2, T[+1678]	1550.9975	3	4650.9779	4650.9744	0	0.8	285	Specific	215.99	120.45	3.6	2.19	13	>sp|P00748|FA12_HUMAN Coagulation factor XII OS=Homo sapiens OX=9606 GN=F12 PE=1 SV=3	11554	exp_210408_kal_dephserum_120_35_ct_4_001.33992.33992.3	controllerType=0 controllerNumber=1 scan=33992	66.4081	35	1	LSWEYCDLAQCQTPTQAAPPT1677.587PVSPR	LSWEYCDLAQCQTPTQAAPPTPVSPR
332	22384:5	91	R.LHVPLMPAQPAPPKPQPT[+1969.703]TRTPPQSQTPGALPAK.R	HexNAc(3)Hex(3)Fuc(2)NeuAc(2)	T[+1970]	1104.5358	5	5518.6497	5519.6395	-1	2.5	311	Specific	3.24	3.24	0	0.46	13	>sp|P00748|FA12_HUMAN Coagulation factor XII OS=Homo sapiens OX=9606 GN=F12 PE=1 SV=3	11554	exp_210408_kal_dephserum_120_35_ct_4_001.31803.31803.5	controllerType=0 controllerNumber=1 scan=31803	62.224	35	1	LHVPLMPAQPAPPKPQPT1969.703TRTPPQSQTPGALPAK	LHVPLMPAQPAPPKPQPTTRTPPQSQTPGALPAK
333	22411:5	91	R.LHVPLMPAQPAPPKPQPT[+1969.703]TRTPPQSQTPGALPAK.R	HexNAc(3)Hex(3)Fuc(2)NeuAc(2)	T[+1970]	1104.5358	5	5518.6497	5519.6395	-1	2.5	311	Specific	265.15	237.74	0	3.3	13	>sp|P00748|FA12_HUMAN Coagulation factor XII OS=Homo sapiens OX=9606 GN=F12 PE=1 SV=3	11554	exp_210408_kal_dephserum_120_35_ct_4_001.31830.31830.5	controllerType=0 controllerNumber=1 scan=31830	62.2628	35	1	LHVPLMPAQPAPPKPQPT1969.703TRTPPQSQTPGALPAK	LHVPLMPAQPAPPKPQPTTRTPPQSQTPGALPAK
334	17954:5	91	R.LHVPLM[+15.995]PAQPAPPKPQPT[+1969.703]TRTPPQSQTPGALPAK.R	HexNAc(3)Hex(3)Fuc(2)NeuAc(2)	M[+16], T[+1970]	1107.735	5	5534.6458	5535.6344	-1	2.7	311	Specific	211.44	137.91	0	1.18	13	>sp|P00748|FA12_HUMAN Coagulation factor XII OS=Homo sapiens OX=9606 GN=F12 PE=1 SV=3	11554	exp_210408_kal_dephserum_120_35_ct_4_001.27123.27123.5	controllerType=0 controllerNumber=1 scan=27123	53.5425	35	1	LHVPLMPAQPAPPKPQPT1969.703TRTPPQSQTPGALPAK	LHVPLMPAQPAPPKPQPTTRTPPQSQTPGALPAK
335	08666:3	91	K.PQPT[+1969.703]TRTPPQSQTPGALPAK.R	HexNAc(3)Hex(3)Fuc(2)NeuAc(2)	T[+1970]	1347.9416	3	4041.8102	4042.812	-1	0.4	325	Specific	355.67	244.64	0.8	3.92	13	>sp|P00748|FA12_HUMAN Coagulation factor XII OS=Homo sapiens OX=9606 GN=F12 PE=1 SV=3	11554	exp_210408_kal_dephserum_120_35_ct_4_001.17091.17091.3	controllerType=0 controllerNumber=1 scan=17091	34.9297	35	1	PQPT1969.703TRTPPQSQTPGALPAK	PQPTTRTPPQSQTPGALPAK
336	08832:2	91	R.T[+656.228]PPQSQTPGALPAK.R	HexNAc(1)Hex(1)NeuAc(1)	T[+656]	1025.0009	2	2048.9945	2048.9758	0	9.2	331	Specific	147	55.89	1.4	1.53	13	>sp|P00748|FA12_HUMAN Coagulation factor XII OS=Homo sapiens OX=9606 GN=F12 PE=1 SV=3	11554	exp_210408_kal_dephserum_120_35_ct_4_001.17303.17303.2	controllerType=0 controllerNumber=1 scan=17303	35.3472	35	1	T656.228PPQSQTPGALPAK	TPPQSQTPGALPAK
337	08845:2	91	R.T[+656.228]PPQSQTPGALPAK.R	HexNAc(1)Hex(1)NeuAc(1)	T[+656]	1025.0009	2	2048.9945	2048.9758	0	9.2	331	Specific	629.36	272.73	1.4	8.81	13	>sp|P00748|FA12_HUMAN Coagulation factor XII OS=Homo sapiens OX=9606 GN=F12 PE=1 SV=3	11554	exp_210408_kal_dephserum_120_35_ct_4_001.17316.17316.2	controllerType=0 controllerNumber=1 scan=17316	35.3662	35	1	T656.228PPQSQTPGALPAK	TPPQSQTPGALPAK
338	33985:3	93	K.FSEFWDLDPEVRPT[+1150.402]SAVAA.-	HexNAc(2)Hex(1)NeuAc(2)	T[+1150]	1096.4866	3	3287.4452	3287.4261	0	5.8	81	CRagged	174.26	101.02	2.4	3.21	6	>sp|P02656|APOC3_HUMAN Apolipoprotein C-III OS=Homo sapiens OX=9606 GN=APOC3 PE=1 SV=1	16845	exp_210408_kal_dephserum_120_35_ct_4_001.43905.43905.3	controllerType=0 controllerNumber=1 scan=43905	86.294	35	1	FSEFWDLDPEVRPT1150.402SAVAA	FSEFWDLDPEVRPTSAVAA
339	30435:3	93	K.FSEFWDLDPEVRPT[+1168.438]SAVAA.-	HexNAc(2)Hex(2)Fuc(3)	T[+1168]	1102.4973	3	3305.4775	3305.4618	0	4.7	81	CRagged	182.33	27.97	2.4	0.93	6	>sp|P02656|APOC3_HUMAN Apolipoprotein C-III OS=Homo sapiens OX=9606 GN=APOC3 PE=1 SV=1	16845	exp_210408_kal_dephserum_120_35_ct_4_001.40218.40218.3	controllerType=0 controllerNumber=1 scan=40218	78.6357	35	1	FSEFWDLDPEVRPT1168.438SAVAA	FSEFWDLDPEVRPTSAVAA
340	34102:2	93	K.FSEFWDLDPEVRPT[+656.228]SAVAA.-	HexNAc(1)Hex(1)NeuAc(1)	T[+656]	1397.1385	2	2793.2697	2793.2513	0	6.6	81	CRagged	283.26	86.94	2.4	3.75	6	>sp|P02656|APOC3_HUMAN Apolipoprotein C-III OS=Homo sapiens OX=9606 GN=APOC3 PE=1 SV=1	16845	exp_210408_kal_dephserum_120_35_ct_4_001.44025.44025.2	controllerType=0 controllerNumber=1 scan=44025	86.5269	35	1	FSEFWDLDPEVRPT656.228SAVAA	FSEFWDLDPEVRPTSAVAA
341	34001:3	93	K.FSEFWDLDPEVRPT[+1150.402]SAVAA.-	HexNAc(2)Hex(1)NeuAc(2)	T[+1150]	1096.4866	3	3287.4452	3287.4261	0	5.8	81	CRagged	434.63	289.02	2.4	6.65	6	>sp|P02656|APOC3_HUMAN Apolipoprotein C-III OS=Homo sapiens OX=9606 GN=APOC3 PE=1 SV=1	16845	exp_210408_kal_dephserum_120_35_ct_4_001.43921.43921.3	controllerType=0 controllerNumber=1 scan=43921	86.3198	35	1	FSEFWDLDPEVRPT1150.402SAVAA	FSEFWDLDPEVRPTSAVAA
342	34042:3	93	K.FSEFWDLDPEVRPT[+947.323]SAVAA.-	HexNAc(1)Hex(1)NeuAc(2)	T[+947]	1028.7929	3	3084.3641	3084.3467	0	5.6	81	CRagged	595.61	440.61	2.4	9.99	6	>sp|P02656|APOC3_HUMAN Apolipoprotein C-III OS=Homo sapiens OX=9606 GN=APOC3 PE=1 SV=1	16845	exp_210408_kal_dephserum_120_35_ct_4_001.43964.43964.3	controllerType=0 controllerNumber=1 scan=43964	86.4089	35	1	FSEFWDLDPEVRPT947.323SAVAA	FSEFWDLDPEVRPTSAVAA
343	34067:3	93	K.FSEFWDLDPEVRPT[+947.323]SAVAA.-	HexNAc(1)Hex(1)NeuAc(2)	T[+947]	1028.7929	3	3084.3641	3084.3467	0	5.6	81	CRagged	734.58	561.76	2.08	12.99	6	>sp|P02656|APOC3_HUMAN Apolipoprotein C-III OS=Homo sapiens OX=9606 GN=APOC3 PE=1 SV=1	16845	exp_210408_kal_dephserum_120_35_ct_4_001.43989.43989.3	controllerType=0 controllerNumber=1 scan=43989	86.4414	35	1	FSEFWDLDPEVRPT947.323SAVAA	FSEFWDLDPEVRPTSAVAA
344	05642:2	96	K.VVS[+1167.418]THEQVLR.T	HexNAc(2)Hex(2)Fuc(1)NeuAc(1)	S[+1167]	1168.0282	2	2335.0492	2335.0658	0	-7.1	460	Specific	197.47	20.52	0.8	0.09	7	>sp|P02533|K1C14_HUMAN Keratin, type I cytoskeletal 14 OS=Homo sapiens OX=9606 GN=KRT14 PE=1 SV=4	6762	exp_210408_kal_dephserum_120_35_ct_4_001.13778.13778.3	controllerType=0 controllerNumber=1 scan=13778	28.4578	35	1	VVS1167.418THEQVLR	VVSTHEQVLR
345	30284:4	103	K.MPSQAPTGNFYPQPLLNS[+2189.798]SM[+15.995]C[+57.021]LEDSR.Y	HexNAc(4)Hex(4)Fuc(3)NeuAc(1)	C[+57], M[+16], S[+2190]	1287.0377	4	5145.1291	5146.1253	-1	1.4	1027	Specific	78.9	78.9	1.1	1.82	6	>sp|O75882|ATRN_HUMAN Attractin OS=Homo sapiens OX=9606 GN=ATRN PE=1 SV=2	16756	exp_210408_kal_dephserum_120_35_ct_4_001.40056.40056.4	controllerType=0 controllerNumber=1 scan=40056	78.3258	35	1	MPSQAPTGNFYPQPLLNS2189.798SMCLEDSR	MPSQAPTGNFYPQPLLNSSMCLEDSR
346	30300:4	103	K.MPSQAPTGNFYPQPLLNS[+2189.798]SM[+15.995]C[+57.021]LEDSR.Y	HexNAc(4)Hex(4)Fuc(3)NeuAc(1)	C[+57], M[+16], S[+2190]	1287.0377	4	5145.1291	5146.1253	-1	1.4	1027	Specific	235.17	184.1	1.1	3.25	6	>sp|O75882|ATRN_HUMAN Attractin OS=Homo sapiens OX=9606 GN=ATRN PE=1 SV=2	16756	exp_210408_kal_dephserum_120_35_ct_4_001.40072.40072.4	controllerType=0 controllerNumber=1 scan=40072	78.358	35	1	MPSQAPTGNFYPQPLLNS2189.798SMCLEDSR	MPSQAPTGNFYPQPLLNSSMCLEDSR
347	15566:3	106	R.PWC[+57.021]YT[+2189.798]MDPSVR.W	HexNAc(4)Hex(4)Fuc(3)NeuAc(1)	C[+57], T[+2190]	1201.1392	3	3601.4031	3601.4112	0	-2.3	3620	Specific	37.58	3.76	3.76	0.59	11	>sp|P08519|APOA_HUMAN Apolipoprotein(a) OS=Homo sapiens OX=9606 GN=LPA PE=1 SV=1	13429	exp_210408_kal_dephserum_120_35_ct_4_001.24586.24586.3	controllerType=0 controllerNumber=1 scan=24586	48.8037	35	1	PWCYT2189.798MDPSVR	PWCYTMDPSVR
348	07136:3	106	R.NPDGDINGPWC[+57.021]YT[+1969.703]MNPR.K	HexNAc(3)Hex(3)Fuc(2)NeuAc(2)	C[+57], T[+1970]	1326.1843	3	3976.5382	3976.5516	0	-3.4	4280	Specific	42.15	20.64	20.64	0.48	11	>sp|P08519|APOA_HUMAN Apolipoprotein(a) OS=Homo sapiens OX=9606 GN=LPA PE=1 SV=1	13429	exp_210408_kal_dephserum_120_35_ct_4_001.15397.15397.3	controllerType=0 controllerNumber=1 scan=15397	31.6611	35	1	NPDGDINGPWCYT1969.703MNPR	NPDGDINGPWCYTMNPR
349	14079:3	106	R.KLFDYC[+57.021]DIPLC[+57.021]AS[+1823.645]SSFDC[+57.021]GK.P	HexNAc(3)Hex(3)Fuc(1)NeuAc(2)	C[+57]*3, S[+1824]	1402.5691	3	4205.6929	4206.6856	-1	2.5	4297	Specific	16.51	12.41	0.8	1	11	>sp|P08519|APOA_HUMAN Apolipoprotein(a) OS=Homo sapiens OX=9606 GN=LPA PE=1 SV=1	13429	exp_210408_kal_dephserum_120_35_ct_4_001.22987.22987.3	controllerType=0 controllerNumber=1 scan=22987	45.8023	35	1	KLFDYCDIPLCAS1823.645SSFDCGK	KLFDYCDIPLCASSSFDCGK
350	16666:3	108	R.PHWC[+57.021]C[+57.021]T[+2189.798]R.Q	HexNAc(4)Hex(4)Fuc(3)NeuAc(1)	C[+57]*2, T[+2190]	1069.402	3	3206.1915	3206.2168	0	-7.9	255	Specific	46.77	17.17	17.17	0.16	7	>sp|Q16610|ECM1_HUMAN Extracellular matrix protein 1 OS=Homo sapiens OX=9606 GN=ECM1 PE=1 SV=2	14563	exp_210408_kal_dephserum_120_35_ct_4_001.25759.25759.3	controllerType=0 controllerNumber=1 scan=25759	50.9885	35	1	PHWCCT2189.798R	PHWCCTR
351	16564:3	108	R.PHWC[+57.021]C[+57.021]T[+2189.798]R.Q	HexNAc(4)Hex(4)Fuc(3)NeuAc(1)	C[+57]*2, T[+2190]	1069.404	3	3206.1973	3206.2168	0	-6.1	255	Specific	50.44	18.63	18.63	0.23	7	>sp|Q16610|ECM1_HUMAN Extracellular matrix protein 1 OS=Homo sapiens OX=9606 GN=ECM1 PE=1 SV=2	14563	exp_210408_kal_dephserum_120_35_ct_4_001.25652.25652.3	controllerType=0 controllerNumber=1 scan=25652	50.7781	35	1	PHWCCT2189.798R	PHWCCTR
352	22227:1	111	R.S[+947.323]VR.L	HexNAc(1)Hex(1)NeuAc(2)	S[+947]	1308.5409	1	1308.5409	1308.5424	0	-1.2	142	Specific	112.52	112.52	112.52	0.2	5	>sp|P00488|F13A_HUMAN Coagulation factor XIII A chain OS=Homo sapiens OX=9606 GN=F13A1 PE=1 SV=4	621	exp_210408_kal_dephserum_120_35_ct_4_001.31641.31641.2	controllerType=0 controllerNumber=1 scan=31641	61.8987	35	1	S947.323VR	SVR
353	26473:3	113	K.QDC[+57.021]PIDGC[+57.021]LSNPC[+57.021]FAGVKC[+57.021]T[+1183.413]SYPDGSWK.C	HexNAc(2)Hex(3)NeuAc(1)	C[+57]*4, T[+1183]	1467.9345	3	4401.789	4402.7765	-1	3.6	544	Specific	169.46	7.19	0.27	0.2	7	>sp|P07996|TSP1_HUMAN Thrombospondin-1 OS=Homo sapiens OX=9606 GN=THBS1 PE=1 SV=2	4812	exp_210408_kal_dephserum_120_35_ct_4_001.36073.36073.3	controllerType=0 controllerNumber=1 scan=36073	70.3899	35	1	QDCPIDGCLSNPCFAGVKCT1183.413SYPDGSWK	QDCPIDGCLSNPCFAGVKCTSYPDGSWK
354	13736:3	116	R.C[+57.021]EEGRC[+57.021]LC[+57.021]DPGYT[+1969.703]GPTC[+57.021]ATR.M	HexNAc(3)Hex(3)Fuc(2)NeuAc(2)	C[+57]*4, T[+1970]	1443.8878	3	4329.6489	4329.6555	0	-1.5	631	Specific	79.12	39.14	5.72	0.55	10	>sp|P22105|TENX_HUMAN Tenascin-X OS=Homo sapiens OX=9606 GN=TNXB PE=1 SV=5	1229	exp_210408_kal_dephserum_120_35_ct_4_001.22625.22625.3	controllerType=0 controllerNumber=1 scan=22625	45.1226	35	1	CEEGRCLCDPGYT1969.703GPTCATR	CEEGRCLCDPGYTGPTCATR
355	18681:1	116	K.AT[+771.291]R.V	HexNAc(3)Hex(1)	T[+771]	1118.4988	1	1118.4988	1118.4947	0	3.7	2346	Specific	44.58	44.58	44.58	0.22	10	>sp|P22105|TENX_HUMAN Tenascin-X OS=Homo sapiens OX=9606 GN=TNXB PE=1 SV=5	1229	exp_210408_kal_dephserum_120_35_ct_4_001.27897.27897.2	controllerType=0 controllerNumber=1 scan=27897	54.9539	35	1	AT771.291R	ATR
356	25603:1	116	R.T[+859.307]QK.L	HexNAc(2)Hex(1)NeuAc(1)	T[+859]	1235.5299	1	1235.5299	1235.526	0	3.1	3809	Specific	99.92	99.92	99.92	0.9	10	>sp|P22105|TENX_HUMAN Tenascin-X OS=Homo sapiens OX=9606 GN=TNXB PE=1 SV=5	1229	exp_210408_kal_dephserum_120_35_ct_4_001.35167.35167.3	controllerType=0 controllerNumber=1 scan=35167	68.6259	35	1	T859.307QK	TQK
357	27159:1	116	R.T[+947.323]QK.L	HexNAc(1)Hex(1)NeuAc(2)	T[+947]	1323.5393	1	1323.5393	1323.5421	0	-2.1	3809	Specific	109.57	109.57	109.57	0.21	10	>sp|P22105|TENX_HUMAN Tenascin-X OS=Homo sapiens OX=9606 GN=TNXB PE=1 SV=5	1229	exp_210408_kal_dephserum_120_35_ct_4_001.36785.36785.3	controllerType=0 controllerNumber=1 scan=36785	71.8572	35	1	T947.323QK	TQK
358	28704:1	120	K.S[+1021.360]DK.L	HexNAc(2)Hex(2)NeuAc(1)	S[+1021]	1370.5383	1	1370.5383	1370.5316	0	4.9	614	Specific	107.76	107.76	107.76	1.06	5	>sp|P43121|MUC18_HUMAN Cell surface glycoprotein MUC18 OS=Homo sapiens OX=9606 GN=MCAM PE=1 SV=2	3474	exp_210408_kal_dephserum_120_35_ct_4_001.38390.38390.3	controllerType=0 controllerNumber=1 scan=38390	75.0317	35	1	S1021.360DK	SDK
359	30949:2	122	R.S[+2189.798]NLNGR.Y	HexNAc(4)Hex(4)Fuc(3)NeuAc(1)	S[+2190]	1425.5808	2	2850.1543	2850.1403	0	4.9	261	Specific	109.55	0	0	0.83	6	>sp|O75636|FCN3_HUMAN Ficolin-3 OS=Homo sapiens OX=9606 GN=FCN3 PE=1 SV=2	14765	exp_210408_kal_dephserum_120_35_ct_4_001.40754.40754.2	controllerType=0 controllerNumber=1 scan=40754	79.8125	35	1	S2189.798NLNGR	SNLNGR
360	04219:2	127	K.DANIS[+656.228]QPETTK.E	HexNAc(1)Hex(1)NeuAc(1)	S[+656]	930.4136	2	1859.8198	1859.8128	0	3.8	265	Specific	95.82	0.12	0.12	1.08	3	>sp|Q13790|APOF_HUMAN Apolipoprotein F OS=Homo sapiens OX=9606 GN=APOF PE=1 SV=2	10341	exp_210408_kal_dephserum_120_35_ct_4_001.12165.12165.2	controllerType=0 controllerNumber=1 scan=12165	25.3562	35	1	DANIS656.228QPETTK	DANISQPETTK
361	04222:2	127	K.DANIS[+656.228]QPETTK.E	HexNAc(1)Hex(1)NeuAc(1)	S[+656]	930.4136	2	1859.8198	1859.8128	0	3.8	265	Specific	417.02	151.99	13.92	6	3	>sp|Q13790|APOF_HUMAN Apolipoprotein F OS=Homo sapiens OX=9606 GN=APOF PE=1 SV=2	10341	exp_210408_kal_dephserum_120_35_ct_4_001.12168.12168.2	controllerType=0 controllerNumber=1 scan=12168	25.363	35	1	DANIS656.228QPETTK	DANISQPETTK
362	19510:3	129	R.HEMPPHIYAIT[+1938.709]DTAYR.S	HexNAc(5)Hex(3)Fuc(1)NeuAc(1)	T[+1939]	1285.2121	3	3853.6217	3853.6254	0	-0.9	144	Specific	36.2	17.7	1.6	0.61	8	>sp|P35579|MYH9_HUMAN Myosin-9 OS=Homo sapiens OX=9606 GN=MYH9 PE=1 SV=4	8636	exp_210408_kal_dephserum_120_35_ct_4_001.28769.28769.3	controllerType=0 controllerNumber=1 scan=28769	56.5595	35	1	HEMPPHIYAIT1938.709DTAYR	HEMPPHIYAITDTAYR
363	20294:3	129	R.HEMPPHIYAIT[+1938.709]DTAYR.S	HexNAc(5)Hex(3)Fuc(1)NeuAc(1)	T[+1939]	1285.2067	3	3853.6056	3853.6254	0	-5.1	144	Specific	65.58	0.4	0.4	0.16	8	>sp|P35579|MYH9_HUMAN Myosin-9 OS=Homo sapiens OX=9606 GN=MYH9 PE=1 SV=4	8636	exp_210408_kal_dephserum_120_35_ct_4_001.29600.29600.3	controllerType=0 controllerNumber=1 scan=29600	58.1385	35	1	HEMPPHIYAIT1938.709DTAYR	HEMPPHIYAITDTAYR
364	19142:3	129	R.HEMPPHIYAIT[+1938.709]DTAYR.S	HexNAc(5)Hex(3)Fuc(1)NeuAc(1)	T[+1939]	1285.2088	3	3853.6118	3853.6254	0	-3.5	144	Specific	73.69	12.11	1.6	0.92	8	>sp|P35579|MYH9_HUMAN Myosin-9 OS=Homo sapiens OX=9606 GN=MYH9 PE=1 SV=4	8636	exp_210408_kal_dephserum_120_35_ct_4_001.28391.28391.3	controllerType=0 controllerNumber=1 scan=28391	55.8474	35	1	HEMPPHIYAIT1938.709DTAYR	HEMPPHIYAITDTAYR
365	19980:3	132	K.HQNQWYT[+2189.798]VC[+57.021]QTGWSLR.A	HexNAc(4)Hex(4)Fuc(3)NeuAc(1)	C[+57], T[+2190]	1418.5953	3	4253.7713	4253.7484	0	5.4	155	Specific	0.73	0.73	0.73	1.18	6	>sp|O43866|CD5L_HUMAN CD5 antigen-like OS=Homo sapiens OX=9606 GN=CD5L PE=1 SV=1	14341	exp_210408_kal_dephserum_120_35_ct_4_001.29254.29254.3	controllerType=0 controllerNumber=1 scan=29254	57.4963	35	1	HQNQWYT2189.798VCQTGWSLR	HQNQWYTVCQTGWSLR
366	19265:3	132	K.GVWGS[+2189.798]VC[+57.021]DDNWGEK.E	HexNAc(4)Hex(4)Fuc(3)NeuAc(1)	C[+57], S[+2190]	1266.8375	3	3798.4978	3798.4727	0	6.6	263	Specific	28.53	9.8	9.8	0.99	6	>sp|O43866|CD5L_HUMAN CD5 antigen-like OS=Homo sapiens OX=9606 GN=CD5L PE=1 SV=1	14341	exp_210408_kal_dephserum_120_35_ct_4_001.28517.28517.3	controllerType=0 controllerNumber=1 scan=28517	56.0923	35	1	GVWGS2189.798VCDDNWGEK	GVWGSVCDDNWGEK
367	18036:2	140	K.VES[+2043.740]R.F	HexNAc(4)Hex(4)Fuc(2)NeuAc(1)	S[+2044]	1267.5144	2	2534.0216	2534.002	0	7.7	886	Specific	153.58	14.51	14.51	0.64	8	>sp|P12111|CO6A3_HUMAN Collagen alpha-3(VI) chain OS=Homo sapiens OX=9606 GN=COL6A3 PE=1 SV=5	9104	exp_210408_kal_dephserum_120_35_ct_4_001.27212.27212.2	controllerType=0 controllerNumber=1 scan=27212	53.7066	35	1	VES2043.740R	VESR
368	30489:4	140	K.C[+57.021]PC[+57.021]C[+57.021]YGPLEC[+57.021]PVFPT[+1312.455]ELAFALDTSEGVNQDTFGR.M	HexNAc(2)Hex(2)NeuAc(2)	C[+57]*4, T[+1312]	1306.0458	4	5221.1613	5220.1623	1	-0.8	2387	Specific	65.88	16.44	0.81	0.23	8	>sp|P12111|CO6A3_HUMAN Collagen alpha-3(VI) chain OS=Homo sapiens OX=9606 GN=COL6A3 PE=1 SV=5	9104	exp_210408_kal_dephserum_120_35_ct_4_001.40276.40276.2	controllerType=0 controllerNumber=1 scan=40276	78.7621	35	1	CPCCYGPLECPVFPT1312.455ELAFALDTSEGVNQDTFGR	CPCCYGPLECPVFPTELAFALDTSEGVNQDTFGR
369	24683:3	149	R.NPDGDPGGPWC[+57.021]YT[+2189.798]TDPAVR.F	HexNAc(4)Hex(4)Fuc(3)NeuAc(1)	C[+57], T[+2190]	1422.2413	3	4264.7093	4264.6903	0	4.5	159	Specific	6.79	6.79	0.8	1.34	4	>sp|P26927|HGFL_HUMAN Hepatocyte growth factor-like protein OS=Homo sapiens OX=9606 GN=MST1 PE=1 SV=2	9390	exp_210408_kal_dephserum_120_35_ct_4_001.34205.34205.3	controllerType=0 controllerNumber=1 scan=34205	66.8506	35	1	NPDGDPGGPWCYT2189.798TDPAVR	NPDGDPGGPWCYTTDPAVR
370	07965:3	151	R.NFPDLNT[+2189.798]YIYYNEK.Y	HexNAc(4)Hex(4)Fuc(3)NeuAc(1)	T[+2190]	1328.5602	3	3983.6662	3983.636	0	7.6	162	Specific	7.61	1.18	1.18	1.11	4	>sp|P15169|CBPN_HUMAN Carboxypeptidase N catalytic chain OS=Homo sapiens OX=9606 GN=CPN1 PE=1 SV=1	16412	exp_210408_kal_dephserum_120_35_ct_4_001.16332.16332.3	controllerType=0 controllerNumber=1 scan=16332	33.4281	35	1	NFPDLNT2189.798YIYYNEK	NFPDLNTYIYYNEK
371	33694:3	151	R.NFPDLNT[+1823.645]YIYYNEK.Y	HexNAc(3)Hex(3)Fuc(1)NeuAc(2)	T[+1824]	1206.4954	3	3617.4716	3617.4834	0	-3.3	162	Specific	100.94	10.28	10.28	0.17	4	>sp|P15169|CBPN_HUMAN Carboxypeptidase N catalytic chain OS=Homo sapiens OX=9606 GN=CPN1 PE=1 SV=1	16412	exp_210408_kal_dephserum_120_35_ct_4_001.43602.43602.3	controllerType=0 controllerNumber=1 scan=43602	85.6699	35	1	NFPDLNT1823.645YIYYNEK	NFPDLNTYIYYNEK
372	17315:2	156	R.T[+1969.703]EEK.G	HexNAc(3)Hex(3)Fuc(2)NeuAc(2)	T[+1970]	1238.4751	2	2475.943	2475.9489	0	-2.4	889	Specific	203.84	203.84	203.84	1.08	4	>sp|Q12913|PTPRJ_HUMAN Receptor-type tyrosine-protein phosphatase eta OS=Homo sapiens OX=9606 GN=PTPRJ PE=1 SV=3	5877	exp_210408_kal_dephserum_120_35_ct_4_001.26448.26448.2	controllerType=0 controllerNumber=1 scan=26448	52.3045	35	1	T1969.703EEK	TEEK
373	20252:3	160	R.HYC[+57.021]GKC[+57.021]C[+57.021]LT[+2189.798]YC[+57.021]FNK.P	HexNAc(4)Hex(4)Fuc(3)NeuAc(1)	C[+57]*4, T[+2190]	1367.2028	3	4099.5938	4100.5784	-1	4.6	139	Specific	17.36	17.36	17.36	0.93	3	>sp|P62979|RS27A_HUMAN Ubiquitin-40S ribosomal protein S27a OS=Homo sapiens OX=9606 GN=RPS27A PE=1 SV=2	7442	exp_210408_kal_dephserum_120_35_ct_4_001.29557.29557.3	controllerType=0 controllerNumber=1 scan=29557	58.0643	35	1	HYCGKCCLT2189.798YCFNK	HYCGKCCLTYCFNK
374	10635:1	162	R.T[+656.228]C[+57.021]R.G	HexNAc(1)Hex(1)NeuAc(1)	C[+57], T[+656]	1092.4298	1	1092.4298	1092.4249	0	4.5	349	Specific	91.9	91.9	91.9	0.89	5	>sp|P27918|PROP_HUMAN Properdin OS=Homo sapiens OX=9606 GN=CFP PE=1 SV=2	259	exp_210408_kal_dephserum_120_35_ct_4_001.19250.19250.2	controllerType=0 controllerNumber=1 scan=19250	39.0256	35	1	T656.228CR	TCR
375	23472:3	167	K.YYILRPEVMET[+1969.703]YMYMWR.L	HexNAc(3)Hex(3)Fuc(2)NeuAc(2)	T[+1970]	1438.2684	3	4312.7905	4313.7996	-1	-1.3	541	Specific	80.37	41.57	41.57	1.16	4	>sp|P33908|MA1A1_HUMAN Mannosyl-oligosaccharide 1,2-alpha-mannosidase IA OS=Homo sapiens OX=9606 GN=MAN1A1 PE=1 SV=3	18063	exp_210408_kal_dephserum_120_35_ct_4_001.32951.32951.3	controllerType=0 controllerNumber=1 scan=32951	64.3816	35	1	YYILRPEVMET1969.703YMYMWR	YYILRPEVMETYMYMWR
376	24094:4	170	K.YQAIGAYYIQHT[+1938.709]C[+57.021]FQDESAK.Q	HexNAc(5)Hex(3)Fuc(1)NeuAc(1)	C[+57], T[+1939]	1083.4562	4	4330.803	4331.7953	-1	2.6	261	Specific	9.74	9.74	9.74	0.66	4	>sp|Q13835|PKP1_HUMAN Plakophilin-1 OS=Homo sapiens OX=9606 GN=PKP1 PE=1 SV=2	2884	exp_210408_kal_dephserum_120_35_ct_4_001.33597.33597.4	controllerType=0 controllerNumber=1 scan=33597	65.6354	35	1	YQAIGAYYIQHT1938.709CFQDESAK	YQAIGAYYIQHTCFQDESAK
377	24045:4	170	K.YQAIGAYYIQHT[+1938.709]C[+57.021]FQDESAK.Q	HexNAc(5)Hex(3)Fuc(1)NeuAc(1)	C[+57], T[+1939]	1083.7052	4	4331.7991	4331.7953	0	0.9	261	Specific	21.23	21.23	10.8	1.05	4	>sp|Q13835|PKP1_HUMAN Plakophilin-1 OS=Homo sapiens OX=9606 GN=PKP1 PE=1 SV=2	2884	exp_210408_kal_dephserum_120_35_ct_4_001.33546.33546.2	controllerType=0 controllerNumber=1 scan=33546	65.5195	35	1	YQAIGAYYIQHT1938.709CFQDESAK	YQAIGAYYIQHTCFQDESAK
378	24049:4	170	K.YQAIGAYYIQHT[+1938.709]C[+57.021]FQDESAK.Q	HexNAc(5)Hex(3)Fuc(1)NeuAc(1)	C[+57], T[+1939]	1083.7052	4	4331.7991	4331.7953	0	0.9	261	Specific	109.15	27.38	10.8	0.77	4	>sp|Q13835|PKP1_HUMAN Plakophilin-1 OS=Homo sapiens OX=9606 GN=PKP1 PE=1 SV=2	2884	exp_210408_kal_dephserum_120_35_ct_4_001.33550.33550.2	controllerType=0 controllerNumber=1 scan=33550	65.5308	35	1	YQAIGAYYIQHT1938.709CFQDESAK	YQAIGAYYIQHTCFQDESAK
379	30785:3	174	K.NSLC[+57.021]EPIGS[+947.323]PEDAQDLPYLVTEAPSFR.A	HexNAc(1)Hex(1)NeuAc(2)	C[+57], S[+947]	1318.2508	3	3952.7378	3952.7427	0	-1.2	194	Specific	107.12	107.12	2.4	1.94	3	>sp|Q6UXB8|PI16_HUMAN Peptidase inhibitor 16 OS=Homo sapiens OX=9606 GN=PI16 PE=1 SV=1	439	exp_210408_kal_dephserum_120_35_ct_4_001.40581.40581.3	controllerType=0 controllerNumber=1 scan=40581	79.4466	35	1	NSLCEPIGS947.323PEDAQDLPYLVTEAPSFR	NSLCEPIGSPEDAQDLPYLVTEAPSFR
380	30799:3	174	K.NSLC[+57.021]EPIGS[+947.323]PEDAQDLPYLVTEAPSFR.A	HexNAc(1)Hex(1)NeuAc(2)	C[+57], S[+947]	1318.2508	3	3952.7378	3952.7427	0	-1.2	194	Specific	337.41	161.15	2.4	3.12	3	>sp|Q6UXB8|PI16_HUMAN Peptidase inhibitor 16 OS=Homo sapiens OX=9606 GN=PI16 PE=1 SV=1	439	exp_210408_kal_dephserum_120_35_ct_4_001.40595.40595.3	controllerType=0 controllerNumber=1 scan=40595	79.4795	35	1	NSLCEPIGS947.323PEDAQDLPYLVTEAPSFR	NSLCEPIGSPEDAQDLPYLVTEAPSFR
381	34127:3	177	R.NPFNC[+57.021]VC[+57.021]PLS[+1969.703]WFGPWVR.E	HexNAc(3)Hex(3)Fuc(2)NeuAc(2)	C[+57]*2, S[+1970]	1369.2414	3	4105.7096	4105.6975	0	3	298	Specific	0.75	0.75	0.75	1.1	4	>sp|Q6EMK4|VASN_HUMAN Vasorin OS=Homo sapiens OX=9606 GN=VASN PE=1 SV=1	3030	exp_210408_kal_dephserum_120_35_ct_4_001.44051.44051.3	controllerType=0 controllerNumber=1 scan=44051	86.568	35	1	NPFNCVCPLS1969.703WFGPWVR	NPFNCVCPLSWFGPWVR
382	32360:3	177	R.NPFNC[+57.021]VC[+57.021]PLS[+1823.645]WFGPWVR.E	HexNAc(3)Hex(3)Fuc(1)NeuAc(2)	C[+57]*2, S[+1824]	1320.5544	3	3959.6486	3959.6396	0	2.3	298	Specific	14.08	0.67	0.67	1.16	4	>sp|Q6EMK4|VASN_HUMAN Vasorin OS=Homo sapiens OX=9606 GN=VASN PE=1 SV=1	3030	exp_210408_kal_dephserum_120_35_ct_4_001.42228.42228.3	controllerType=0 controllerNumber=1 scan=42228	82.7047	35	1	NPFNCVCPLS1823.645WFGPWVR	NPFNCVCPLSWFGPWVR
383	23549:3	177	R.HHLAC[+57.021]LC[+57.021]PEGFT[+1969.703]GLYC[+57.021]ESQMGQGTR.P	HexNAc(3)Hex(3)Fuc(2)NeuAc(2)	C[+57]*3, T[+1970]	1626.9849	3	4878.9402	4878.9618	0	-4.4	426	Specific	42.28	0.74	0.74	0.16	4	>sp|Q6EMK4|VASN_HUMAN Vasorin OS=Homo sapiens OX=9606 GN=VASN PE=1 SV=1	3030	exp_210408_kal_dephserum_120_35_ct_4_001.33030.33030.3	controllerType=0 controllerNumber=1 scan=33030	64.5098	35	1	HHLACLCPEGFT1969.703GLYCESQMGQGTR	HHLACLCPEGFTGLYCESQMGQGTR
384	21004:3	185	K.ADQQGKPHC[+57.021]VC[+57.021]QDPVT[+1823.645]C[+57.021]PPTK.P	HexNAc(3)Hex(3)Fuc(1)NeuAc(2)	C[+57]*3, T[+1824]	1416.5864	3	4247.7447	4246.7354	1	1.4	446	Specific	107.13	52.49	4.8	1.07	4	>sp|Q14515|SPRL1_HUMAN SPARC-like protein 1 OS=Homo sapiens OX=9606 GN=SPARCL1 PE=1 SV=2	2107	exp_210408_kal_dephserum_120_35_ct_4_001.30347.30347.3	controllerType=0 controllerNumber=1 scan=30347	59.5097	35	1	ADQQGKPHCVCQDPVT1823.645CPPTK	ADQQGKPHCVCQDPVTCPPTK
385	23517:2	192	R.YS[+2189.798]LWFK.Q	HexNAc(4)Hex(4)Fuc(3)NeuAc(1)	S[+2190]	1517.1329	2	3033.2585	3033.2379	0	6.8	391	Specific	80.27	6.22	6.22	0.28	3	>sp|P22891|PROZ_HUMAN Vitamin K-dependent protein Z OS=Homo sapiens OX=9606 GN=PROZ PE=1 SV=2	1529	exp_210408_kal_dephserum_120_35_ct_4_001.32997.32997.2	controllerType=0 controllerNumber=1 scan=32997	64.456	35	1	YS2189.798LWFK	YSLWFK
386	40741:2	192	R.YS[+2189.798]LWFK.Q	HexNAc(4)Hex(4)Fuc(3)NeuAc(1)	S[+2190]	1517.1299	2	3033.2525	3033.2379	0	4.8	391	Specific	142.68	7.43	7.43	0.57	3	>sp|P22891|PROZ_HUMAN Vitamin K-dependent protein Z OS=Homo sapiens OX=9606 GN=PROZ PE=1 SV=2	1529	exp_210408_kal_dephserum_120_35_ct_4_001.52540.52540.2	controllerType=0 controllerNumber=1 scan=52540	101.8915	35	1	YS2189.798LWFK	YSLWFK
387	25183:4	199	K.TELFSSSC[+57.021]PGGIM[+15.995]LNET[+1898.703]GQGYQR.F	HexNAc(4)Hex(4)Fuc(3)	C[+57], M[+16], T[+1899]	1112.2177	4	4445.8489	4446.8468	-1	1.2	121	Specific	162.04	74.8	15.32	1.04	2	>sp|O95445|APOM_HUMAN Apolipoprotein M OS=Homo sapiens OX=9606 GN=APOM PE=1 SV=2	16842	exp_210408_kal_dephserum_120_35_ct_4_001.34731.34731.2	controllerType=0 controllerNumber=1 scan=34731	67.8538	35	1	TELFSSSCPGGIMLNET1898.703GQGYQR	TELFSSSCPGGIMLNETGQGYQR
388	34097:3	204	R.LALFPGVALLLAAARLAAAS[+1005.365]DVLELTDDNFESR.I	HexNAc(2)Hex(1)Fuc(1)NeuAc(1)	S[+1005]	1483.7518	3	4449.2407	4448.2229	1	3.2	6	Specific	63.23	4.34	4.34	0.29	6	>sp|P30101|PDIA3_HUMAN Protein disulfide-isomerase A3 OS=Homo sapiens OX=9606 GN=PDIA3 PE=1 SV=4	8328	exp_210408_kal_dephserum_120_35_ct_4_001.44020.44020.3	controllerType=0 controllerNumber=1 scan=44020	86.5035	35	1	LALFPGVALLLAAARLAAAS1005.365DVLELTDDNFESR	LALFPGVALLLAAARLAAASDVLELTDDNFESR
389	18853:3	206	K.NVC[+57.021]WLNWEDT[+2189.798]K.A	HexNAc(4)Hex(4)Fuc(3)NeuAc(1)	C[+57], T[+2190]	1218.8218	3	3654.4508	3654.4556	0	-1.3	1160	Specific	23.86	7.42	7.42	0.58	4	>sp|Q8IZF2|AGRF5_HUMAN Adhesion G protein-coupled receptor F5 OS=Homo sapiens OX=9606 GN=ADGRF5 PE=1 SV=3	17022	exp_210408_kal_dephserum_120_35_ct_4_001.28084.28084.3	controllerType=0 controllerNumber=1 scan=28084	55.2772	35	1	NVCWLNWEDT2189.798K	NVCWLNWEDTK
390	16146:3	206	K.NVC[+57.021]WLNWEDT[+2043.740]K.A	HexNAc(4)Hex(4)Fuc(2)NeuAc(1)	C[+57], T[+2044]	1170.1407	3	3508.4075	3508.3976	0	2.8	1160	Specific	28.77	11.47	11.47	0.93	4	>sp|Q8IZF2|AGRF5_HUMAN Adhesion G protein-coupled receptor F5 OS=Homo sapiens OX=9606 GN=ADGRF5 PE=1 SV=3	17022	exp_210408_kal_dephserum_120_35_ct_4_001.25208.25208.3	controllerType=0 controllerNumber=1 scan=25208	49.9486	35	1	NVCWLNWEDT2043.740K	NVCWLNWEDTK
391	07675:2	207	K.FS[+1823.645]MPSPVR.T	HexNAc(3)Hex(3)Fuc(1)NeuAc(2)	S[+1824]	1372.5589	2	2744.1105	2744.1112	0	-0.3	339	Specific	82.75	7.72	5.3	0.27	3	>sp|Q9NQ79|CRAC1_HUMAN Cartilage acidic protein 1 OS=Homo sapiens OX=9606 GN=CRTAC1 PE=1 SV=2	10516	exp_210408_kal_dephserum_120_35_ct_4_001.16026.16026.2	controllerType=0 controllerNumber=1 scan=16026	32.836	35	1	FS1823.645MPSPVR	FSMPSPVR
392	34740:3	219	K.EPC[+57.021]VESLVS[+947.323]QYFQTVTDYGK.D	HexNAc(1)Hex(1)NeuAc(2)	C[+57], S[+947]	1099.8159	3	3297.4333	3297.4138	0	5.9	27	Specific	387.11	315.07	1.2	6.61	1	>sp|P02652|APOA2_HUMAN Apolipoprotein A-II OS=Homo sapiens OX=9606 GN=APOA2 PE=1 SV=1	14304	exp_210408_kal_dephserum_120_35_ct_4_001.44691.44691.3	controllerType=0 controllerNumber=1 scan=44691	87.7939	35	1	EPCVESLVS947.323QYFQTVTDYGK	EPCVESLVSQYFQTVTDYGK
393	34751:3	219	K.EPC[+57.021]VESLVS[+947.323]QYFQTVTDYGK.D	HexNAc(1)Hex(1)NeuAc(2)	C[+57], S[+947]	1099.8159	3	3297.4333	3297.4138	0	5.9	27	Specific	597.51	434.93	1.2	9.99	1	>sp|P02652|APOA2_HUMAN Apolipoprotein A-II OS=Homo sapiens OX=9606 GN=APOA2 PE=1 SV=1	14304	exp_210408_kal_dephserum_120_35_ct_4_001.44702.44702.3	controllerType=0 controllerNumber=1 scan=44702	87.8163	35	1	EPCVESLVS947.323QYFQTVTDYGK	EPCVESLVSQYFQTVTDYGK
394	15629:3	222	R.SDGFLWC[+57.021]STT[+1460.529]YNFEK.D	HexNAc(4)Hex(4)	C[+57], T[+1461]	1105.7886	3	3315.3513	3315.3291	0	6.7	253	Specific	86.89	6.34	0	0.98	2	>sp|P08253|MMP2_HUMAN 72 kDa type IV collagenase OS=Homo sapiens OX=9606 GN=MMP2 PE=1 SV=2	18726	exp_210408_kal_dephserum_120_35_ct_4_001.24651.24651.3	controllerType=0 controllerNumber=1 scan=24651	48.9182	35	1	SDGFLWCSTT1460.529YNFEK	SDGFLWCSTTYNFEK
395	15654:3	222	R.SDGFLWC[+57.021]STT[+1460.529]YNFEK.D	HexNAc(4)Hex(4)	C[+57], T[+1461]	1105.7886	3	3315.3513	3315.3291	0	6.7	253	Specific	198.71	85.57	0	1.96	2	>sp|P08253|MMP2_HUMAN 72 kDa type IV collagenase OS=Homo sapiens OX=9606 GN=MMP2 PE=1 SV=2	18726	exp_210408_kal_dephserum_120_35_ct_4_001.24676.24676.3	controllerType=0 controllerNumber=1 scan=24676	48.9658	35	1	SDGFLWCSTT1460.529YNFEK	SDGFLWCSTTYNFEK
396	21540:2	223	K.NMFT[+1458.513]INR.N	HexNAc(2)Hex(2)Fuc(1)NeuAc(2)	T[+1459]	1177.4855	2	2353.9638	2353.9586	0	2.2	315	Specific	180.16	0.2	0.2	0.22	2	>sp|P12830|CADH1_HUMAN Cadherin-1 OS=Homo sapiens OX=9606 GN=CDH1 PE=1 SV=3	10852	exp_210408_kal_dephserum_120_35_ct_4_001.30925.30925.3	controllerType=0 controllerNumber=1 scan=30925	60.5723	35	1	NMFT1458.513INR	NMFTINR
397	21424:3	226	K.ALDPARWT[+1312.455]IQKVFYQGR.Y	HexNAc(2)Hex(2)NeuAc(2)	T[+1312]	1121.1945	3	3361.5689	3361.5581	0	3.2	253	Specific	172.89	37.84	37.84	0.89	3	>sp|Q16853|AOC3_HUMAN Membrane primary amine oxidase OS=Homo sapiens OX=9606 GN=AOC3 PE=1 SV=3	17032	exp_210408_kal_dephserum_120_35_ct_4_001.30797.30797.3	controllerType=0 controllerNumber=1 scan=30797	60.3313	35	1	ALDPARWT1312.455IQKVFYQGR	ALDPARWTIQKVFYQGR
398	29246:3	228	K.GPNVKGEYDVT[+2189.798]MPK.V	HexNAc(4)Hex(4)Fuc(3)NeuAc(1)	T[+2190]	1242.1898	3	3724.5547	3724.5549	0	-0.1	829	Specific	53.37	24.25	24.25	0.3	7	>sp|Q09666|AHNK_HUMAN Neuroblast differentiation-associated protein AHNAK OS=Homo sapiens OX=9606 GN=AHNAK PE=1 SV=2	16362	exp_210408_kal_dephserum_120_35_ct_4_001.38967.38967.3	controllerType=0 controllerNumber=1 scan=38967	76.1484	35	1	GPNVKGEYDVT2189.798MPK	GPNVKGEYDVTMPK
399	33220:2	228	K.LSGPS[+917.349]LK.M	HexNAc(3)Hex(1)Fuc(1)	S[+917]	809.8915	2	1618.7758	1618.7681	0	4.8	4899	Specific	134.71	15.33	15.33	0.16	7	>sp|Q09666|AHNK_HUMAN Neuroblast differentiation-associated protein AHNAK OS=Homo sapiens OX=9606 GN=AHNAK PE=1 SV=2	16362	exp_210408_kal_dephserum_120_35_ct_4_001.43113.43113.2	controllerType=0 controllerNumber=1 scan=43113	84.6022	35	1	LSGPS917.349LK	LSGPSLK
400	31526:2	228	K.FNFS[+1095.397]K.P	HexNAc(3)Hex(3)	S[+1095]	869.3702	2	1737.7331	1737.7212	0	6.9	5717	Specific	15.54	8	8	0.16	7	>sp|Q09666|AHNK_HUMAN Neuroblast differentiation-associated protein AHNAK OS=Homo sapiens OX=9606 GN=AHNAK PE=1 SV=2	16362	exp_210408_kal_dephserum_120_35_ct_4_001.41362.41362.2	controllerType=0 controllerNumber=1 scan=41362	81.0329	35	1	FNFS1095.397K	FNFSK
401	09623:3	240	R.DDHYWSGYFT[+2043.740]SR.P	HexNAc(4)Hex(4)Fuc(2)NeuAc(1)	T[+2044]	1193.1284	3	3577.3705	3577.3794	0	-2.5	500	Specific	24.36	6.19	0	0.63	3	>sp|Q16706|MA2A1_HUMAN Alpha-mannosidase 2 OS=Homo sapiens OX=9606 GN=MAN2A1 PE=1 SV=2	17303	exp_210408_kal_dephserum_120_35_ct_4_001.18145.18145.3	controllerType=0 controllerNumber=1 scan=18145	36.9557	35	1	DDHYWSGYFT2043.740SR	DDHYWSGYFTSR
402	15811:2	242	R.QYT[+2043.740]LK.K	HexNAc(4)Hex(4)Fuc(2)NeuAc(1)	T[+2044]	1348.5566	2	2696.1059	2696.1065	0	-0.2	52	Specific	81.01	0	0	0.08	3	>sp|P14923|PLAK_HUMAN Junction plakoglobin OS=Homo sapiens OX=9606 GN=JUP PE=1 SV=3	17513	exp_210408_kal_dephserum_120_35_ct_4_001.24844.24844.2	controllerType=0 controllerNumber=1 scan=24844	49.3007	35	1	QYT2043.740LK	QYTLK
403	12052:1	243	K.S[+656.228]GMK.E	HexNAc(1)Hex(1)NeuAc(1)	S[+656]	1078.4364	1	1078.4364	1078.4344	0	1.9	183	Specific	188.09	0	0	0.09	2	>sp|P18065|IBP2_HUMAN Insulin-like growth factor-binding protein 2 OS=Homo sapiens OX=9606 GN=IGFBP2 PE=1 SV=2	16118	exp_210408_kal_dephserum_120_35_ct_4_001.20782.20782.3	controllerType=0 controllerNumber=1 scan=20782	41.7933	35	1	S656.228GMK	SGMK
404	32684:2	249	R.TYT[+1516.555]WLK.G	HexNAc(3)Hex(2)Fuc(2)NeuAc(1)	T[+1517]	1164.5058	2	2328.0043	2327.9899	0	6.2	1013	Specific	183.36	22.71	17.77	0.3	2	>sp|Q6YHK3|CD109_HUMAN CD109 antigen OS=Homo sapiens OX=9606 GN=CD109 PE=1 SV=2	16898	exp_210408_kal_dephserum_120_35_ct_4_001.42565.42565.2	controllerType=0 controllerNumber=1 scan=42565	83.3642	35	1	TYT1516.555WLK	TYTWLK
405	27596:2	255	R.PLIQT[+1823.645]K.D	HexNAc(3)Hex(3)Fuc(1)NeuAc(2)	T[+1824]	1262.053	2	2523.0987	2523.0853	0	5.3	423	Specific	42.97	0	0	0.35	3	>sp|O00533|NCHL1_HUMAN Neural cell adhesion molecule L1-like protein OS=Homo sapiens OX=9606 GN=CHL1 PE=1 SV=4	6448	exp_210408_kal_dephserum_120_35_ct_4_001.37240.37240.2	controllerType=0 controllerNumber=1 scan=37240	72.7636	35	1	PLIQT1823.645K	PLIQTK
406	15360:1	261	K.S[+947.323]VK.M	HexNAc(1)Hex(1)NeuAc(2)	S[+947]	1280.5272	1	1280.5272	1280.5363	0	-7.1	220	Specific	133.36	133.36	133.36	0.19	3	>sp|Q96P63|SPB12_HUMAN Serpin B12 OS=Homo sapiens OX=9606 GN=SERPINB12 PE=1 SV=1	1771	exp_210408_kal_dephserum_120_35_ct_4_001.24368.24368.3	controllerType=0 controllerNumber=1 scan=24368	48.4397	35	1	S947.323VK	SVK
407	17591:1	261	R.YT[+673.243]K.G	HexNAc(1)Hex(2)Fuc(1)	T[+673]	1084.467	1	1084.467	1084.4667	0	0.3	247	Specific	166.68	166.68	166.68	0.56	3	>sp|Q96P63|SPB12_HUMAN Serpin B12 OS=Homo sapiens OX=9606 GN=SERPINB12 PE=1 SV=1	1771	exp_210408_kal_dephserum_120_35_ct_4_001.26743.26743.2	controllerType=0 controllerNumber=1 scan=26743	52.8325	35	1	YT673.243K	YTK
408	01394:1	267	R.S[+1183.413]MR.D	HexNAc(2)Hex(3)NeuAc(1)	S[+1183]	1576.593	1	1576.593	1576.6041	0	-7	218	Specific	69.07	69.07	69.07	0.1	3	>sp|Q7RTS7|K2C74_HUMAN Keratin, type II cytoskeletal 74 OS=Homo sapiens OX=9606 GN=KRT74 PE=1 SV=2	6765	exp_210408_kal_dephserum_120_35_ct_4_001.8169.8169.2	controllerType=0 controllerNumber=1 scan=8169	18.235	35	1	S1183.413MR	SMR
409	25328:1	267	R.S[+1021.360]MR.D	HexNAc(2)Hex(2)NeuAc(1)	S[+1021]	1414.5514	1	1414.5514	1414.5513	0	0.1	218	Specific	88.89	88.89	88.89	0.24	3	>sp|Q7RTS7|K2C74_HUMAN Keratin, type II cytoskeletal 74 OS=Homo sapiens OX=9606 GN=KRT74 PE=1 SV=2	6765	exp_210408_kal_dephserum_120_35_ct_4_001.34883.34883.3	controllerType=0 controllerNumber=1 scan=34883	68.1158	35	1	S1021.360MR	SMR
410	35921:4	269	R.VTITC[+57.021]QASQDIS[+1823.645]NYLNWYQQK.P	HexNAc(3)Hex(3)Fuc(1)NeuAc(2)	C[+57], S[+1824]	1096.4705	4	4382.8602	4383.859	-1	1	41	Specific	76.48	11.22	1.2	0.6	2	>sp|P01594|KV133_HUMAN Immunoglobulin kappa variable 1-33 OS=Homo sapiens OX=9606 GN=IGKV1-33 PE=1 SV=2	7997	exp_210408_kal_dephserum_120_35_ct_4_001.45919.45919.4	controllerType=0 controllerNumber=1 scan=45919	90.1245	35	1	VTITCQASQDIS1823.645NYLNWYQQK	VTITCQASQDISNYLNWYQQK
411	23231:2	283	R.PS[+1095.397]PNVK.L	HexNAc(3)Hex(3)	S[+1095]	868.8914	2	1736.7755	1736.7583	0	9.9	57	Specific	48.12	7.6	7.6	0.16	3	>sp|Q7Z7G0|TARSH_HUMAN Target of Nesh-SH3 OS=Homo sapiens OX=9606 GN=ABI3BP PE=1 SV=1	4803	exp_210408_kal_dephserum_120_35_ct_4_001.32703.32703.2	controllerType=0 controllerNumber=1 scan=32703	63.9048	35	1	PS1095.397PNVK	PSPNVK
412	16047:3	297	R.FFES[+2189.798]FGDLSTPDAVM[+15.995]GNPK.V	HexNAc(4)Hex(4)Fuc(3)NeuAc(1)	M[+16], S[+2190]	1422.2582	3	4264.7602	4264.7406	0	4.6	42	Specific	38.78	1.1	1.1	0.35	3	>sp|P68871|HBB_HUMAN Hemoglobin subunit beta OS=Homo sapiens OX=9606 GN=HBB PE=1 SV=2	11498	exp_210408_kal_dephserum_120_35_ct_4_001.25106.25106.3	controllerType=0 controllerNumber=1 scan=25106	49.7548	35	1	FFES2189.798FGDLSTPDAVMGNPK	FFESFGDLSTPDAVMGNPK
413	21518:3	302	R.AQAWC[+57.021]YSKNNIPYFET[+1386.492]SAK.E	HexNAc(3)Hex(3)NeuAc(1)	C[+57], T[+1386]	1222.184	3	3664.5375	3664.5517	0	-3.9	139	Specific	61.57	2.27	2.27	0.17	4	>sp|P51149|RAB7A_HUMAN Ras-related protein Rab-7a OS=Homo sapiens OX=9606 GN=RAB7A PE=1 SV=1	426	exp_210408_kal_dephserum_120_35_ct_4_001.30902.30902.3	controllerType=0 controllerNumber=1 scan=30902	60.5264	35	1	AQAWCYSKNNIPYFET1386.492SAK	AQAWCYSKNNIPYFETSAK
414	05908:3	302	R.NALKQET[+1238.418]EVELYNEFPEPIK.L	HexNAc(1)Hex(1)NeuAc(3)	T[+1238]	1210.545	3	3629.6204	3629.6263	0	-1.6	172	Specific	4.68	4.68	4.68	0.08	4	>sp|P51149|RAB7A_HUMAN Ras-related protein Rab-7a OS=Homo sapiens OX=9606 GN=RAB7A PE=1 SV=1	426	exp_210408_kal_dephserum_120_35_ct_4_001.14067.14067.3	controllerType=0 controllerNumber=1 scan=14067	29.0054	35	1	NALKQET1238.418EVELYNEFPEPIK	NALKQETEVELYNEFPEPIK
415	19195:3	304	K.ALNDHHVYLEGT[+1969.703]LLK.P	HexNAc(3)Hex(3)Fuc(2)NeuAc(2)	T[+1970]	1231.556	3	3692.6535	3692.6206	0	8.9	216	Specific	8.11	8.11	8.11	0.21	2	>sp|P05062|ALDOB_HUMAN Fructose-bisphosphate aldolase B OS=Homo sapiens OX=9606 GN=ALDOB PE=1 SV=2	13559	exp_210408_kal_dephserum_120_35_ct_4_001.28445.28445.3	controllerType=0 controllerNumber=1 scan=28445	55.9412	35	1	ALNDHHVYLEGT1969.703LLK	ALNDHHVYLEGTLLK
416	19529:2	306	K.T[+2189.798]IIMWK.L	HexNAc(4)Hex(4)Fuc(3)NeuAc(1)	T[+2190]	1491.1265	2	2981.2457	2981.2463	0	-0.2	39	Specific	88.44	0	0	0.06	2	>sp|P63244|RACK1_HUMAN Receptor of activated protein C kinase 1 OS=Homo sapiens OX=9606 GN=RACK1 PE=1 SV=3	1075	exp_210408_kal_dephserum_120_35_ct_4_001.28788.28788.2	controllerType=0 controllerNumber=1 scan=28788	56.5826	35	1	T2189.798IIMWK	TIIMWK
417	30841:2	312	R.DT[+755.296]VTPGELLK.A	HexNAc(3)Fuc(1)	T[+755]	914.4445	2	1827.8818	1827.8845	0	-1.5	565	Specific	15.93	3.49	3.49	0.06	7	>sp|P58107|EPIPL_HUMAN Epiplakin OS=Homo sapiens OX=9606 GN=EPPK1 PE=1 SV=3	9436	exp_210408_kal_dephserum_120_35_ct_4_001.40639.40639.2	controllerType=0 controllerNumber=1 scan=40639	79.5663	35	1	DT755.296VTPGELLK	DTVTPGELLK
418	31110:2	312	R.DTVT[+771.291]PGELLK.A	HexNAc(3)Hex(1)	T[+771]	922.4397	2	1843.8721	1843.8794	0	-4	565	Specific	78.35	32.89	32.89	0.07	7	>sp|P58107|EPIPL_HUMAN Epiplakin OS=Homo sapiens OX=9606 GN=EPPK1 PE=1 SV=3	9436	exp_210408_kal_dephserum_120_35_ct_4_001.40924.40924.2	controllerType=0 controllerNumber=1 scan=40924	80.1928	35	1	DTVT771.291PGELLK	DTVTPGELLK
419	07575:1	325	R.PS[+947.323]R.L	HexNAc(1)Hex(1)NeuAc(2)	S[+947]	1306.5173	1	1306.5173	1306.5268	0	-7.2	446	Specific	123.13	123.13	123.13	0.08	5	>sp|P11362|FGFR1_HUMAN Fibroblast growth factor receptor 1 OS=Homo sapiens OX=9606 GN=FGFR1 PE=1 SV=3	628	exp_210408_kal_dephserum_120_35_ct_4_001.15917.15917.3	controllerType=0 controllerNumber=1 scan=15917	32.6247	35	1	PS947.323R	PSR
420	03756:1	325	R.PS[+859.307]R.L	HexNAc(2)Hex(1)NeuAc(1)	S[+859]	1218.504	1	1218.504	1218.5107	0	-5.5	446	Specific	128.13	128.13	128.13	0.08	5	>sp|P11362|FGFR1_HUMAN Fibroblast growth factor receptor 1 OS=Homo sapiens OX=9606 GN=FGFR1 PE=1 SV=3	628	exp_210408_kal_dephserum_120_35_ct_4_001.11578.11578.3	controllerType=0 controllerNumber=1 scan=11578	24.3448	35	1	PS859.307R	PSR
421	04581:3	325	R.PT[+2189.798]FKQLVEDLDR.I	HexNAc(4)Hex(4)Fuc(3)NeuAc(1)	T[+2190]	1217.5292	3	3650.5731	3650.5723	0	0.2	745	Specific	79.9	3.49	3.49	0.06	5	>sp|P11362|FGFR1_HUMAN Fibroblast growth factor receptor 1 OS=Homo sapiens OX=9606 GN=FGFR1 PE=1 SV=3	628	exp_210408_kal_dephserum_120_35_ct_4_001.12594.12594.3	controllerType=0 controllerNumber=1 scan=12594	26.1386	35	1	PT2189.798FKQLVEDLDR	PTFKQLVEDLDR
422	35853:3	335	R.RLLS[+1460.529]TPSFWLYC[+57.021]LLLLGR.R	HexNAc(4)Hex(4)	C[+57], S[+1461]	1223.5944	3	3668.7687	3668.765	0	1	9	Specific	66.76	7.75	0.8	0.17	3	>sp|Q92859|NEO1_HUMAN Neogenin OS=Homo sapiens OX=9606 GN=NEO1 PE=1 SV=2	18470	exp_210408_kal_dephserum_120_35_ct_4_001.45849.45849.3	controllerType=0 controllerNumber=1 scan=45849	89.9757	35	1	RLLS1460.529TPSFWLYCLLLLGR	RLLSTPSFWLYCLLLLGR
423	05656:3	338	R.GRC[+57.021]INGT[+1312.455]C[+57.021]YC[+57.021]EEGFTGEDC[+57.021]GK.P	HexNAc(2)Hex(2)NeuAc(2)	C[+57]*4, T[+1312]	1261.4808	3	3782.4278	3782.4079	0	5.3	323	Specific	135.34	14.28	7.61	0.24	3	>sp|P24821|TENA_HUMAN Tenascin OS=Homo sapiens OX=9606 GN=TNC PE=1 SV=3	19590	exp_210408_kal_dephserum_120_35_ct_4_001.13793.13793.3	controllerType=0 controllerNumber=1 scan=13793	28.4809	35	1	GRCINGT1312.455CYCEEGFTGEDCGK	GRCINGTCYCEEGFTGEDCGK
424	16828:3	343	K.HIFHRIC[+57.021]IDPWLLDHRT[+1312.455]C[+57.021]PM[+15.995]C[+57.021]K.L	HexNAc(2)Hex(2)NeuAc(2)	C[+57]*3, M[+16], T[+1312]	1412.2933	3	4234.8653	4233.8495	1	3	289	Specific	112.51	4.78	4.78	0.03	2	>sp|Q8NC42|RN149_HUMAN E3 ubiquitin-protein ligase RNF149 OS=Homo sapiens OX=9606 GN=RNF149 PE=2 SV=2	788	exp_210408_kal_dephserum_120_35_ct_4_001.25935.25935.3	controllerType=0 controllerNumber=1 scan=25935	51.3352	35	1	HIFHRICIDPWLLDHRT1312.455CPMCK	HIFHRICIDPWLLDHRTCPMCK
425	10644:2	347	R.YSC[+57.021]VC[+57.021]S[+203.079]PGFTGQR.C	HexNAc(1)	C[+57]*2, S[+203]	861.3721	2	1721.7369	1721.7258	0	6.4	666	Specific	374.61	163.31	0	2.5	1	>sp|Q04721|NOTC2_HUMAN Neurogenic locus notch homolog protein 2 OS=Homo sapiens OX=9606 GN=NOTCH2 PE=1 SV=3	6964	exp_210408_kal_dephserum_120_35_ct_4_001.19261.19261.2	controllerType=0 controllerNumber=1 scan=19261	39.0453	35	1	YSCVCS203.079PGFTGQR	YSCVCSPGFTGQR
426	17751:3	350	K.PT[+2043.740]ITWYMGC[+57.021]YK.I	HexNAc(4)Hex(4)Fuc(2)NeuAc(1)	C[+57], T[+2044]	1155.1425	3	3463.413	3463.3836	0	8.5	173	Specific	28.39	3.32	3.32	0.17	3	>sp|Q9NPH3|IL1AP_HUMAN Interleukin-1 receptor accessory protein OS=Homo sapiens OX=9606 GN=IL1RAP PE=1 SV=2	5990	exp_210408_kal_dephserum_120_35_ct_4_001.26912.26912.3	controllerType=0 controllerNumber=1 scan=26912	53.1375	35	1	PT2043.740ITWYMGCYK	PTITWYMGCYK
427	34003:3	350	K.EPGEELLIPC[+57.021]T[+1458.513]VYFSFLMDSR.N	HexNAc(2)Hex(2)Fuc(1)NeuAc(2)	C[+57], T[+1459]	1321.2339	3	3961.6871	3961.7015	0	-3.6	257	Specific	72.93	7.24	1.2	0.05	3	>sp|Q9NPH3|IL1AP_HUMAN Interleukin-1 receptor accessory protein OS=Homo sapiens OX=9606 GN=IL1RAP PE=1 SV=2	5990	exp_210408_kal_dephserum_120_35_ct_4_001.43923.43923.3	controllerType=0 controllerNumber=1 scan=43923	86.3287	35	1	EPGEELLIPCT1458.513VYFSFLMDSR	EPGEELLIPCTVYFSFLMDSR
428	25293:2	353	K.T[+1515.535]FVPK.V	HexNAc(3)Hex(2)NeuAc(2)	T[+1516]	1053.9419	2	2106.8766	2106.8847	0	-3.8	520	Specific	173.92	0	0	0.04	30	>sp|Q8WZ42|TITIN_HUMAN Titin OS=Homo sapiens OX=9606 GN=TTN PE=1 SV=4	7935	exp_210408_kal_dephserum_120_35_ct_4_001.34846.34846.2	controllerType=0 controllerNumber=1 scan=34846	68.0474	35	1	T1515.535FVPK	TFVPK
429	32971:2	353	K.HLPLT[+947.323]NNIR.S	HexNAc(1)Hex(1)NeuAc(2)	T[+947]	1012.9749	2	2024.9425	2024.9394	0	1.5	2658	Specific	82.81	6.45	6.45	0.05	30	>sp|Q8WZ42|TITIN_HUMAN Titin OS=Homo sapiens OX=9606 GN=TTN PE=1 SV=4	7935	exp_210408_kal_dephserum_120_35_ct_4_001.42859.42859.2	controllerType=0 controllerNumber=1 scan=42859	83.9814	35	1	HLPLT947.323NNIR	HLPLTNNIR
430	29521:2	353	K.LVPS[+1458.513]DEK.F	HexNAc(2)Hex(2)Fuc(1)NeuAc(2)	S[+1459]	1123.4714	2	2245.9354	2245.9327	0	1.2	4326	Specific	157.39	0.12	0.12	0.04	30	>sp|Q8WZ42|TITIN_HUMAN Titin OS=Homo sapiens OX=9606 GN=TTN PE=1 SV=4	7935	exp_210408_kal_dephserum_120_35_ct_4_001.39254.39254.4	controllerType=0 controllerNumber=1 scan=39254	76.7187	35	1	LVPS1458.513DEK	LVPSDEK
431	29025:4	353	K.YQTTFSDNVC[+57.021]TLQLNSLDS[+1677.587]SDMGNYTC[+57.021]VAANVAGSDEC[+57.021]R.A	HexNAc(3)Hex(3)NeuAc(2)	C[+57]*3, S[+1678]	1510.8729	4	6040.4699	6041.4357	-1	6.2	6773	Specific	51.1	27.59	0	0.21	30	>sp|Q8WZ42|TITIN_HUMAN Titin OS=Homo sapiens OX=9606 GN=TTN PE=1 SV=4	7935	exp_210408_kal_dephserum_120_35_ct_4_001.38726.38726.4	controllerType=0 controllerNumber=1 scan=38726	75.6714	35	1	YQTTFSDNVCTLQLNSLDS1677.587SDMGNYTCVAANVAGSDECR	YQTTFSDNVCTLQLNSLDSSDMGNYTCVAANVAGSDECR
432	28601:5	353	K.YQTTFSDNVC[+57.021]TLQLNSLDSS[+1677.587]DMGNYTC[+57.021]VAANVAGSDEC[+57.021]R.A	HexNAc(3)Hex(3)NeuAc(2)	C[+57]*3, S[+1678]	1209.1019	5	6041.4806	6041.4357	0	7.4	6773	Specific	61.12	61.12	0	0.23	30	>sp|Q8WZ42|TITIN_HUMAN Titin OS=Homo sapiens OX=9606 GN=TTN PE=1 SV=4	7935	exp_210408_kal_dephserum_120_35_ct_4_001.38284.38284.5	controllerType=0 controllerNumber=1 scan=38284	74.8152	35	1	YQTTFSDNVCTLQLNSLDSS1677.587DMGNYTCVAANVAGSDECR	YQTTFSDNVCTLQLNSLDSSDMGNYTCVAANVAGSDECR
433	27824:5	353	K.YQTTFSDNVC[+57.021]TLQLNSLDSS[+1386.492]DMGNYTC[+57.021]VAANVAGSDEC[+57.021]R.A	HexNAc(3)Hex(3)NeuAc(1)	C[+57]*3, S[+1386]	1150.882	5	5750.3807	5750.3402	0	7	6773	Specific	76.64	68.13	0	0.23	30	>sp|Q8WZ42|TITIN_HUMAN Titin OS=Homo sapiens OX=9606 GN=TTN PE=1 SV=4	7935	exp_210408_kal_dephserum_120_35_ct_4_001.37474.37474.5	controllerType=0 controllerNumber=1 scan=37474	73.2429	35	1	YQTTFSDNVCTLQLNSLDSS1386.492DMGNYTCVAANVAGSDECR	YQTTFSDNVCTLQLNSLDSSDMGNYTCVAANVAGSDECR
434	27823:4	353	K.YQTTFSDNVC[+57.021]TLQLNSLDSS[+1386.492]DMGNYTC[+57.021]VAANVAGSDEC[+57.021]R.A	HexNAc(3)Hex(3)NeuAc(1)	C[+57]*3, S[+1386]	1438.3543	4	5750.3952	5750.3402	0	9.6	6773	Specific	104.59	15.58	0	0.18	30	>sp|Q8WZ42|TITIN_HUMAN Titin OS=Homo sapiens OX=9606 GN=TTN PE=1 SV=4	7935	exp_210408_kal_dephserum_120_35_ct_4_001.37473.37473.4	controllerType=0 controllerNumber=1 scan=37473	73.2384	35	1	YQTTFSDNVCTLQLNSLDSS1386.492DMGNYTCVAANVAGSDECR	YQTTFSDNVCTLQLNSLDSSDMGNYTCVAANVAGSDECR
435	15350:3	353	R.HLQDVTLKEGQT[+1021.360]C[+57.021]TMTC[+57.021]QFSVPNVK.S	HexNAc(2)Hex(2)NeuAc(1)	C[+57]*2, T[+1021]	1314.9285	3	3942.771	3942.7552	0	4	9677	Specific	224.61	10.72	0	0.14	30	>sp|Q8WZ42|TITIN_HUMAN Titin OS=Homo sapiens OX=9606 GN=TTN PE=1 SV=4	7935	exp_210408_kal_dephserum_120_35_ct_4_001.24358.24358.3	controllerType=0 controllerNumber=1 scan=24358	48.394	35	1	HLQDVTLKEGQT1021.360CTMTCQFSVPNVK	HLQDVTLKEGQTCTMTCQFSVPNVK
436	12151:3	353	K.FMS[+2189.798]PLEDQTVK.E	HexNAc(4)Hex(4)Fuc(3)NeuAc(1)	S[+2190]	1162.1453	3	3484.4214	3484.4327	0	-3.2	12503	Specific	38.08	9.73	7.7	0.1	30	>sp|Q8WZ42|TITIN_HUMAN Titin OS=Homo sapiens OX=9606 GN=TTN PE=1 SV=4	7935	exp_210408_kal_dephserum_120_35_ct_4_001.20892.20892.3	controllerType=0 controllerNumber=1 scan=20892	41.995	35	1	FMS2189.798PLEDQTVK	FMSPLEDQTVK
437	12357:3	353	K.FMS[+2189.798]PLEDQTVK.E	HexNAc(4)Hex(4)Fuc(3)NeuAc(1)	S[+2190]	1162.1452	3	3484.421	3484.4327	0	-3.3	12503	Specific	46.49	13.61	7.7	0.05	30	>sp|Q8WZ42|TITIN_HUMAN Titin OS=Homo sapiens OX=9606 GN=TTN PE=1 SV=4	7935	exp_210408_kal_dephserum_120_35_ct_4_001.21112.21112.2	controllerType=0 controllerNumber=1 scan=21112	42.389	35	1	FMS2189.798PLEDQTVK	FMSPLEDQTVK
438	23860:1	353	K.T[+947.323]HK.L	HexNAc(1)Hex(1)NeuAc(2)	T[+947]	1332.5505	1	1332.5505	1332.5424	0	6.1	12554	Specific	92.01	92.01	92.01	0.12	30	>sp|Q8WZ42|TITIN_HUMAN Titin OS=Homo sapiens OX=9606 GN=TTN PE=1 SV=4	7935	exp_210408_kal_dephserum_120_35_ct_4_001.33356.33356.3	controllerType=0 controllerNumber=1 scan=33356	65.1186	35	1	T947.323HK	THK
439	23881:1	353	K.T[+947.323]HK.L	HexNAc(1)Hex(1)NeuAc(2)	T[+947]	1332.5505	1	1332.5505	1332.5424	0	6.1	12554	Specific	101.35	101.35	101.35	0.13	30	>sp|Q8WZ42|TITIN_HUMAN Titin OS=Homo sapiens OX=9606 GN=TTN PE=1 SV=4	7935	exp_210408_kal_dephserum_120_35_ct_4_001.33377.33377.3	controllerType=0 controllerNumber=1 scan=33377	65.1773	35	1	T947.323HK	THK
440	26550:2	353	K.AS[+2189.798]DITK.S	HexNAc(4)Hex(4)Fuc(3)NeuAc(1)	S[+2190]	1412.5785	2	2824.1498	2824.1386	0	4	15415	Specific	80.38	0	0	0.11	30	>sp|Q8WZ42|TITIN_HUMAN Titin OS=Homo sapiens OX=9606 GN=TTN PE=1 SV=4	7935	exp_210408_kal_dephserum_120_35_ct_4_001.36152.36152.2	controllerType=0 controllerNumber=1 scan=36152	70.5803	35	1	AS2189.798DITK	ASDITK
441	02435:3	353	K.GS[+2189.798]DDWER.V	HexNAc(4)Hex(4)Fuc(3)NeuAc(1)	S[+2190]	1018.7222	3	3054.152	3054.1462	0	1.9	19070	Specific	48.95	10.33	10.33	0.06	30	>sp|Q8WZ42|TITIN_HUMAN Titin OS=Homo sapiens OX=9606 GN=TTN PE=1 SV=4	7935	exp_210408_kal_dephserum_120_35_ct_4_001.9618.9618.3	controllerType=0 controllerNumber=1 scan=9618	20.955	35	1	GS2189.798DDWER	GSDDWER
442	08430:2	353	K.T[+859.307]LILR.A	HexNAc(2)Hex(1)NeuAc(1)	T[+859]	737.8682	2	1474.7291	1474.7258	0	2.2	20629	Specific	67.34	0	0	0.05	30	>sp|Q8WZ42|TITIN_HUMAN Titin OS=Homo sapiens OX=9606 GN=TTN PE=1 SV=4	7935	exp_210408_kal_dephserum_120_35_ct_4_001.16838.16838.2	controllerType=0 controllerNumber=1 scan=16838	34.4155	35	1	T859.307LILR	TLILR
443	40691:2	353	K.PSIS[+1677.587]WLK.D	HexNAc(3)Hex(3)NeuAc(2)	S[+1678]	1254.5428	2	2508.0783	2508.0645	0	5.5	28520	Specific	156.84	1.47	1.47	0.07	30	>sp|Q8WZ42|TITIN_HUMAN Titin OS=Homo sapiens OX=9606 GN=TTN PE=1 SV=4	7935	exp_210408_kal_dephserum_120_35_ct_4_001.52482.52482.2	controllerType=0 controllerNumber=1 scan=52482	101.7544	35	1	PSIS1677.587WLK	PSISWLK
444	26069:2	353	R.PTPT[+1150.402]AVWSK.P	HexNAc(2)Hex(1)NeuAc(2)	T[+1150]	1068.9733	2	2136.9393	2136.933	0	3	29312	Specific	246.63	1.71	1.2	0.2	30	>sp|Q8WZ42|TITIN_HUMAN Titin OS=Homo sapiens OX=9606 GN=TTN PE=1 SV=4	7935	exp_210408_kal_dephserum_120_35_ct_4_001.35656.35656.2	controllerType=0 controllerNumber=1 scan=35656	69.5834	35	1	PTPT1150.402AVWSK	PTPTAVWSK
445	16728:3	353	K.YMEYS[+2189.798]FR.V	HexNAc(4)Hex(4)Fuc(3)NeuAc(1)	S[+2190]	1062.4222	3	3185.252	3185.2271	0	7.8	29735	Specific	124.44	5.82	5.82	0.07	30	>sp|Q8WZ42|TITIN_HUMAN Titin OS=Homo sapiens OX=9606 GN=TTN PE=1 SV=4	7935	exp_210408_kal_dephserum_120_35_ct_4_001.25822.25822.3	controllerType=0 controllerNumber=1 scan=25822	51.1104	35	1	YMEYS2189.798FR	YMEYSFR
446	26966:3	353	K.VT[+2189.798]EMLEYPDYELDERYQEGIFVR.Q	HexNAc(4)Hex(4)Fuc(3)NeuAc(1)	T[+2190]	1695.0643	3	5083.1783	5084.1532	-1	5.6	31054	Specific	48.38	28.37	28.37	0.13	30	>sp|Q8WZ42|TITIN_HUMAN Titin OS=Homo sapiens OX=9606 GN=TTN PE=1 SV=4	7935	exp_210408_kal_dephserum_120_35_ct_4_001.36585.36585.3	controllerType=0 controllerNumber=1 scan=36585	71.4505	35	1	VT2189.798EMLEYPDYELDERYQEGIFVR	VTEMLEYPDYELDERYQEGIFVR
447	04642:3	353	R.AMNYDEEVDET[+2043.740]R.E	HexNAc(4)Hex(4)Fuc(2)NeuAc(1)	T[+2044]	1172.4463	3	3515.3245	3515.3406	0	-4.6	32148	Specific	39.59	15.76	15.76	0.18	30	>sp|Q8WZ42|TITIN_HUMAN Titin OS=Homo sapiens OX=9606 GN=TTN PE=1 SV=4	7935	exp_210408_kal_dephserum_120_35_ct_4_001.12661.12661.3	controllerType=0 controllerNumber=1 scan=12661	26.2565	35	1	AMNYDEEVDET2043.740R	AMNYDEEVDETR
448	23322:3	353	K.YVC[+57.021]KIENYDQS[+1313.476]TQVTWYFGVR.Q	HexNAc(2)Hex(2)Fuc(2)NeuAc(1)	C[+57], S[+1313]	1323.9084	3	3969.7106	3969.7257	0	-3.8	32514	Specific	109.88	25.18	0.8	0.04	30	>sp|Q8WZ42|TITIN_HUMAN Titin OS=Homo sapiens OX=9606 GN=TTN PE=1 SV=4	7935	exp_210408_kal_dephserum_120_35_ct_4_001.32797.32797.3	controllerType=0 controllerNumber=1 scan=32797	64.0886	35	1	YVCKIENYDQS1313.476TQVTWYFGVR	YVCKIENYDQSTQVTWYFGVR
449	08106:3	355	R.HPC[+57.021]QNGGT[+1312.455]C[+57.021]INGRTSFTC[+57.021]AC[+57.021]R.H	HexNAc(2)Hex(2)NeuAc(2)	C[+57]*4, T[+1312]	1256.1586	3	3766.4613	3766.483	0	-5.8	1048	Specific	93.07	55.21	23.87	0.12	4	>sp|Q13201|MMRN1_HUMAN Multimerin-1 OS=Homo sapiens OX=9606 GN=MMRN1 PE=1 SV=3	3156	exp_210408_kal_dephserum_120_35_ct_4_001.16499.16499.3	controllerType=0 controllerNumber=1 scan=16499	33.7568	35	1	HPCQNGGT1312.455CINGRTSFTCACR	HPCQNGGTCINGRTSFTCACR
450	06764:3	355	R.HPFT[+2189.798]GDNC[+57.021]TIK.L	HexNAc(4)Hex(4)Fuc(3)NeuAc(1)	C[+57], T[+2190]	1160.4709	3	3479.3981	3479.3922	0	1.7	1069	Specific	75.1	5.91	5.91	0.3	4	>sp|Q13201|MMRN1_HUMAN Multimerin-1 OS=Homo sapiens OX=9606 GN=MMRN1 PE=1 SV=3	3156	exp_210408_kal_dephserum_120_35_ct_4_001.15001.15001.3	controllerType=0 controllerNumber=1 scan=15001	30.8954	35	1	HPFT2189.798GDNCTIK	HPFTGDNCTIK
451	29666:3	355	K.FPPVT[+1969.703]TFSGYLLYR.T	HexNAc(3)Hex(3)Fuc(2)NeuAc(2)	T[+1970]	1210.8616	3	3630.5703	3630.5766	0	-1.7	1214	Specific	56.67	6.33	2	0.05	4	>sp|Q13201|MMRN1_HUMAN Multimerin-1 OS=Homo sapiens OX=9606 GN=MMRN1 PE=1 SV=3	3156	exp_210408_kal_dephserum_120_35_ct_4_001.39408.39408.3	controllerType=0 controllerNumber=1 scan=39408	77.0425	35	1	FPPVT1969.703TFSGYLLYR	FPPVTTFSGYLLYR
452	15167:4	359	R.YQAEINDLENLGEMGS[+1969.703]GTC[+57.021]GQVWKMR.F	HexNAc(3)Hex(3)Fuc(2)NeuAc(2)	C[+57], S[+1970]	1239.521	4	4955.0622	4956.0524	-1	2.6	113	Specific	6.58	6.58	3.2	0.03	3	>sp|O14733|MP2K7_HUMAN Dual specificity mitogen-activated protein kinase kinase 7 OS=Homo sapiens OX=9606 GN=MAP2K7 PE=1 SV=2	7016	exp_210408_kal_dephserum_120_35_ct_4_001.24170.24170.4	controllerType=0 controllerNumber=1 scan=24170	48.0317	35	1	YQAEINDLENLGEMGS1969.703GTCGQVWKMR	YQAEINDLENLGEMGSGTCGQVWKMR
453	29951:3	360	K.HFIILLS[+2189.798]NK.D	HexNAc(4)Hex(4)Fuc(3)NeuAc(1)	S[+2190]	1092.1532	3	3274.4451	3274.4493	0	-1.3	436	Specific	32.29	10.41	10.41	0.08	3	>sp|Q5T1B0|AXDN1_HUMAN Axonemal dynein light chain domain-containing protein 1 OS=Homo sapiens OX=9606 GN=AXDND1 PE=2 SV=1	17145	exp_210408_kal_dephserum_120_35_ct_4_001.39710.39710.3	controllerType=0 controllerNumber=1 scan=39710	77.6623	35	1	HFIILLS2189.798NK	HFIILLSNK
454	01938:3	368	K.AQAVS[+1969.703]EEEEEEEGK.S	HexNAc(3)Hex(3)Fuc(2)NeuAc(2)	S[+1970]	1178.4604	3	3533.3666	3533.3689	0	-0.6	78	Specific	4.63	4.63	4.63	0.12	2	>sp|Q9GZR7|DDX24_HUMAN ATP-dependent RNA helicase DDX24 OS=Homo sapiens OX=9606 GN=DDX24 PE=1 SV=1	9591	exp_210408_kal_dephserum_120_35_ct_4_001.8925.8925.3	controllerType=0 controllerNumber=1 scan=8925	19.6752	35	1	AQAVS1969.703EEEEEEEGK	AQAVSEEEEEEEGK
455	01957:3	368	K.AQAVS[+1969.703]EEEEEEEGK.S	HexNAc(3)Hex(3)Fuc(2)NeuAc(2)	S[+1970]	1178.4582	3	3533.36	3533.3689	0	-2.5	78	Specific	47.49	47.49	47.49	0.3	2	>sp|Q9GZR7|DDX24_HUMAN ATP-dependent RNA helicase DDX24 OS=Homo sapiens OX=9606 GN=DDX24 PE=1 SV=1	9591	exp_210408_kal_dephserum_120_35_ct_4_001.8947.8947.3	controllerType=0 controllerNumber=1 scan=8947	19.7131	35	1	AQAVS1969.703EEEEEEEGK	AQAVSEEEEEEEGK
456	32756:3	375	R.PVC[+57.021]AQGC[+57.021]VNGS[+947.323]C[+57.021]VEPDHC[+57.021]RC[+57.021]HFGFVGR.N	HexNAc(1)Hex(1)NeuAc(2)	C[+57]*5, S[+947]	1370.569	3	4109.6925	4109.6562	0	8.8	2221	Specific	137.1	22.4	22.4	0	2	>sp|Q7Z7M0|MEGF8_HUMAN Multiple epidermal growth factor-like domains protein 8 OS=Homo sapiens OX=9606 GN=MEGF8 PE=1 SV=2	14916	exp_210408_kal_dephserum_120_35_ct_4_001.42639.42639.3	controllerType=0 controllerNumber=1 scan=42639	83.5221	35	1	PVCAQGCVNGS947.323CVEPDHCRCHFGFVGR	PVCAQGCVNGSCVEPDHCRCHFGFVGR
457	15438:3	1	K.S[+1938.709]FDYHQFVDETNDK.I	HexNAc(5)Hex(3)Fuc(1)NeuAc(1)	S[+1939]	1228.4831	3	3683.4347	3683.4536	0	-5.1	2429	Specific	110.49	2.45	2.45	0.44	100	>sp|P04114|APOB_HUMAN Apolipoprotein B-100 OS=Homo sapiens OX=9606 GN=APOB PE=1 SV=2	13428	exp_210408_kal_dephserum_120_35_ct_4_002.24574.24574.3	controllerType=0 controllerNumber=1 scan=24574	48.8863	35	2	S1938.709FDYHQFVDETNDK	SFDYHQFVDETNDK
458	14980:2	1	R.NNALDFVT[+656.228]K.S	HexNAc(1)Hex(1)NeuAc(1)	T[+656]	839.3874	2	1677.7675	1677.7589	0	5.1	3213	Specific	376.41	204.39	204.39	6.81	100	>sp|P04114|APOB_HUMAN Apolipoprotein B-100 OS=Homo sapiens OX=9606 GN=APOB PE=1 SV=2	13428	exp_210408_kal_dephserum_120_35_ct_4_002.24093.24093.2	controllerType=0 controllerNumber=1 scan=24093	47.9693	35	2	NNALDFVT656.228K	NNALDFVTK
459	14988:2	1	R.NNALDFVT[+656.228]K.S	HexNAc(1)Hex(1)NeuAc(1)	T[+656]	839.3874	2	1677.7675	1677.7589	0	5.1	3213	Specific	698.94	305.11	305.11	11.07	100	>sp|P04114|APOB_HUMAN Apolipoprotein B-100 OS=Homo sapiens OX=9606 GN=APOB PE=1 SV=2	13428	exp_210408_kal_dephserum_120_35_ct_4_002.24101.24101.2	controllerType=0 controllerNumber=1 scan=24101	47.9995	35	2	NNALDFVT656.228K	NNALDFVTK
460	34935:3	2	K.YELDKAFS[+1823.645]DRNTLIIYLDK.V	HexNAc(3)Hex(3)Fuc(1)NeuAc(2)	S[+1824]	1381.2924	3	4141.8627	4140.8528	1	1.6	1432	Specific	94.72	23.71	3.2	0.62	80	>sp|P01024|CO3_HUMAN Complement C3 OS=Homo sapiens OX=9606 GN=C3 PE=1 SV=2	16702	exp_210408_kal_dephserum_120_35_ct_4_002.44997.44997.3	controllerType=0 controllerNumber=1 scan=44997	88.7723	35	2	YELDKAFS1823.645DRNTLIIYLDK	YELDKAFSDRNTLIIYLDK
461	15370:2	3	R.FS[+203.079]DGLESNSSTQFEVK.K	HexNAc(1)	S[+203]	989.451	2	1977.8947	1977.8924	0	1.2	219	Specific	87.51	31.22	5.2	0.8	57	>sp|P0C0L5|CO4B_HUMAN Complement C4-B OS=Homo sapiens OX=9606 GN=C4B PE=1 SV=2	10364	exp_210408_kal_dephserum_120_35_ct_4_002.24503.24503.2	controllerType=0 controllerNumber=1 scan=24503	48.7536	35	2	FS203.079DGLESNSSTQFEVK	FSDGLESNSSTQFEVK
462	15704:2	3	R.FSDGLES[+203.079]NSSTQFEVK.K	HexNAc(1)	S[+203]	989.4569	2	1977.9065	1977.8924	0	7.1	219	Specific	132.56	30.02	0	0.96	57	>sp|P0C0L5|CO4B_HUMAN Complement C4-B OS=Homo sapiens OX=9606 GN=C4B PE=1 SV=2	10364	exp_210408_kal_dephserum_120_35_ct_4_002.24864.24864.2	controllerType=0 controllerNumber=1 scan=24864	49.4327	35	2	FSDGLES203.079NSSTQFEVK	FSDGLESNSSTQFEVK
463	14652:2	3	R.FS[+203.079]DGLESNSSTQFEVK.K	HexNAc(1)	S[+203]	989.4557	2	1977.9041	1977.8924	0	5.9	219	Specific	216.99	27.74	5.2	0.83	57	>sp|P0C0L5|CO4B_HUMAN Complement C4-B OS=Homo sapiens OX=9606 GN=C4B PE=1 SV=2	10364	exp_210408_kal_dephserum_120_35_ct_4_002.23754.23754.2	controllerType=0 controllerNumber=1 scan=23754	47.3269	35	2	FS203.079DGLESNSSTQFEVK	FSDGLESNSSTQFEVK
464	15707:2	3	R.FSDGLESNSS[+203.079]TQFEVK.K	HexNAc(1)	S[+203]	989.4569	2	1977.9065	1977.8924	0	7.1	219	Specific	515.49	228.26	0	5.83	57	>sp|P0C0L5|CO4B_HUMAN Complement C4-B OS=Homo sapiens OX=9606 GN=C4B PE=1 SV=2	10364	exp_210408_kal_dephserum_120_35_ct_4_002.24867.24867.2	controllerType=0 controllerNumber=1 scan=24867	49.4394	35	2	FSDGLESNSS203.079TQFEVK	FSDGLESNSSTQFEVK
465	15373:2	3	R.FSDGLESNSS[+203.079]TQFEVK.K	HexNAc(1)	S[+203]	989.451	2	1977.8947	1977.8924	0	1.2	219	Specific	534.53	286.71	0	5.62	57	>sp|P0C0L5|CO4B_HUMAN Complement C4-B OS=Homo sapiens OX=9606 GN=C4B PE=1 SV=2	10364	exp_210408_kal_dephserum_120_35_ct_4_002.24506.24506.2	controllerType=0 controllerNumber=1 scan=24506	48.7604	35	2	FSDGLESNSS203.079TQFEVK	FSDGLESNSSTQFEVK
466	31217:4	3	K.APADLRGVAHNNLM[+15.995]AM[+15.995]AQETGDNLYWGSVTGSQSNAVSPT[+673.243]PAPR.N	HexNAc(1)Hex(2)Fuc(1)	M[+16]*2, T[+673]	1315.1091	4	5257.4147	5257.406	0	1.7	1205	Specific	31.69	31.69	5.67	0.73	57	>sp|P0C0L5|CO4B_HUMAN Complement C4-B OS=Homo sapiens OX=9606 GN=C4B PE=1 SV=2	10364	exp_210408_kal_dephserum_120_35_ct_4_002.41143.41143.4	controllerType=0 controllerNumber=1 scan=41143	80.9583	35	2	APADLRGVAHNNLMAMAQETGDNLYWGSVTGSQSNAVSPT673.243PAPR	APADLRGVAHNNLMAMAQETGDNLYWGSVTGSQSNAVSPTPAPR
467	31236:4	3	K.APADLRGVAHNNLM[+15.995]AM[+15.995]AQETGDNLYWGSVTGSQSNAVSPT[+673.243]PAPR.N	HexNAc(1)Hex(2)Fuc(1)	M[+16]*2, T[+673]	1315.1091	4	5257.4147	5257.406	0	1.7	1205	Specific	169.07	88.25	8.39	0.92	57	>sp|P0C0L5|CO4B_HUMAN Complement C4-B OS=Homo sapiens OX=9606 GN=C4B PE=1 SV=2	10364	exp_210408_kal_dephserum_120_35_ct_4_002.41162.41162.4	controllerType=0 controllerNumber=1 scan=41162	80.9877	35	2	APADLRGVAHNNLMAMAQETGDNLYWGSVTGSQSNAVSPT673.243PAPR	APADLRGVAHNNLMAMAQETGDNLYWGSVTGSQSNAVSPTPAPR
468	09084:3	4	R.FQYKC[+57.021]NM[+15.995]GYEYS[+2189.798]ER.G	HexNAc(4)Hex(4)Fuc(3)NeuAc(1)	C[+57], M[+16], S[+2190]	1360.5322	3	4079.582	4080.5765	-1	2.2	233	Specific	36.31	8.72	8.72	0.46	42	>sp|P08603|CFAH_HUMAN Complement factor H OS=Homo sapiens OX=9606 GN=CFH PE=1 SV=4	10611	exp_210408_kal_dephserum_120_35_ct_4_002.17656.17656.3	controllerType=0 controllerNumber=1 scan=17656	36.0702	35	2	FQYKCNMGYEYS2189.798ER	FQYKCNMGYEYSER
469	15591:3	4	K.LGYVT[+1823.645]ADGETSGSITC[+57.021]GK.D	HexNAc(3)Hex(3)Fuc(1)NeuAc(2)	C[+57], T[+1824]	1213.8259	3	3639.463	3639.4883	0	-6.9	479	Specific	109.53	8.27	6.18	0.43	42	>sp|P08603|CFAH_HUMAN Complement factor H OS=Homo sapiens OX=9606 GN=CFH PE=1 SV=4	10611	exp_210408_kal_dephserum_120_35_ct_4_002.24736.24736.3	controllerType=0 controllerNumber=1 scan=24736	49.2026	35	2	LGYVT1823.645ADGETSGSITCGK	LGYVTADGETSGSITCGK
470	08471:2	4	R.ISEENETT[+1386.492]C[+57.021]YMGK.W	HexNAc(3)Hex(3)NeuAc(1)	C[+57], T[+1386]	1474.5748	2	2948.1423	2948.1429	0	-0.2	907	Specific	345.48	112.62	0	4.66	42	>sp|P08603|CFAH_HUMAN Complement factor H OS=Homo sapiens OX=9606 GN=CFH PE=1 SV=4	10611	exp_210408_kal_dephserum_120_35_ct_4_002.16973.16973.2	controllerType=0 controllerNumber=1 scan=16973	34.7264	35	2	ISEENETT1386.492CYMGK	ISEENETTCYMGK
471	31014:4	4	R.S[+1898.703]PYEMFGDEEVM[+15.995]C[+57.021]LNGNWTEPPQC[+57.021]K.D	HexNAc(4)Hex(4)Fuc(3)	C[+57]*2, M[+16], S[+1899]	1233.9865	4	4932.9241	4932.9387	0	-3	1079	Specific	96.81	96.81	2.7	1.72	42	>sp|P08603|CFAH_HUMAN Complement factor H OS=Homo sapiens OX=9606 GN=CFH PE=1 SV=4	10611	exp_210408_kal_dephserum_120_35_ct_4_002.40932.40932.4	controllerType=0 controllerNumber=1 scan=40932	80.5655	35	2	S1898.703PYEMFGDEEVMCLNGNWTEPPQCK	SPYEMFGDEEVMCLNGNWTEPPQCK
472	31754:4	4	R.S[+2189.798]PYEMFGDEEVM[+15.995]C[+57.021]LNGNWTEPPQC[+57.021]K.D	HexNAc(4)Hex(4)Fuc(3)NeuAc(1)	C[+57]*2, M[+16], S[+2190]	1306.7611	4	5224.0226	5224.0341	0	-2.2	1079	Specific	121.33	121.33	2.7	2.22	42	>sp|P08603|CFAH_HUMAN Complement factor H OS=Homo sapiens OX=9606 GN=CFH PE=1 SV=4	10611	exp_210408_kal_dephserum_120_35_ct_4_002.41702.41702.4	controllerType=0 controllerNumber=1 scan=41702	82.0465	35	2	S2189.798PYEMFGDEEVMCLNGNWTEPPQCK	SPYEMFGDEEVMCLNGNWTEPPQCK
473	31032:4	4	R.SPYEMFGDEEVM[+15.995]C[+57.021]LNGNWT[+1898.703]EPPQC[+57.021]K.D	HexNAc(4)Hex(4)Fuc(3)	C[+57]*2, M[+16], T[+1899]	1233.9865	4	4932.9241	4932.9387	0	-3	1079	Specific	266.71	259.59	11.27	4.5	42	>sp|P08603|CFAH_HUMAN Complement factor H OS=Homo sapiens OX=9606 GN=CFH PE=1 SV=4	10611	exp_210408_kal_dephserum_120_35_ct_4_002.40950.40950.4	controllerType=0 controllerNumber=1 scan=40950	80.5903	35	2	SPYEMFGDEEVMCLNGNWT1898.703EPPQCK	SPYEMFGDEEVMCLNGNWTEPPQCK
474	31768:4	4	R.SPYEMFGDEEVM[+15.995]C[+57.021]LNGNWT[+2189.798]EPPQC[+57.021]K.D	HexNAc(4)Hex(4)Fuc(3)NeuAc(1)	C[+57]*2, M[+16], T[+2190]	1306.7611	4	5224.0226	5224.0341	0	-2.2	1079	Specific	505.45	460.84	23.85	7.61	42	>sp|P08603|CFAH_HUMAN Complement factor H OS=Homo sapiens OX=9606 GN=CFH PE=1 SV=4	10611	exp_210408_kal_dephserum_120_35_ct_4_002.41716.41716.4	controllerType=0 controllerNumber=1 scan=41716	82.0666	35	2	SPYEMFGDEEVMCLNGNWT2189.798EPPQCK	SPYEMFGDEEVMCLNGNWTEPPQCK
475	30339:4	4	R.SPYEM[+15.995]FGDEEVM[+15.995]C[+57.021]LNGNWT[+2189.798]EPPQC[+57.021]K.D	HexNAc(4)Hex(4)Fuc(3)NeuAc(1)	C[+57]*2, M[+16]*2, T[+2190]	1310.7576	4	5240.0085	5240.029	0	-3.9	1079	Specific	83.84	83.84	15.8	0.92	42	>sp|P08603|CFAH_HUMAN Complement factor H OS=Homo sapiens OX=9606 GN=CFH PE=1 SV=4	10611	exp_210408_kal_dephserum_120_35_ct_4_002.40218.40218.4	controllerType=0 controllerNumber=1 scan=40218	79.0214	35	2	SPYEMFGDEEVMCLNGNWT2189.798EPPQCK	SPYEMFGDEEVMCLNGNWTEPPQCK
476	28979:4	4	R.SPYEM[+15.995]FGDEEVM[+15.995]C[+57.021]LNGNWT[+2189.798]EPPQC[+57.021]K.D	HexNAc(4)Hex(4)Fuc(3)NeuAc(1)	C[+57]*2, M[+16]*2, T[+2190]	1310.7595	4	5240.0163	5240.029	0	-2.4	1079	Specific	126.5	115.23	14.95	1.76	42	>sp|P08603|CFAH_HUMAN Complement factor H OS=Homo sapiens OX=9606 GN=CFH PE=1 SV=4	10611	exp_210408_kal_dephserum_120_35_ct_4_002.38791.38791.4	controllerType=0 controllerNumber=1 scan=38791	76.1336	35	2	SPYEMFGDEEVMCLNGNWT2189.798EPPQCK	SPYEMFGDEEVMCLNGNWTEPPQCK
477	29424:4	4	R.SPYEM[+15.995]FGDEEVM[+15.995]C[+57.021]LNGNWT[+2189.798]EPPQC[+57.021]K.D	HexNAc(4)Hex(4)Fuc(3)NeuAc(1)	C[+57]*2, M[+16]*2, T[+2190]	1311.0107	4	5241.0212	5240.029	1	-2.1	1079	Specific	175.1	175.1	14.96	2.33	42	>sp|P08603|CFAH_HUMAN Complement factor H OS=Homo sapiens OX=9606 GN=CFH PE=1 SV=4	10611	exp_210408_kal_dephserum_120_35_ct_4_002.39258.39258.4	controllerType=0 controllerNumber=1 scan=39258	77.1024	35	2	SPYEMFGDEEVMCLNGNWT2189.798EPPQCK	SPYEMFGDEEVMCLNGNWTEPPQCK
478	28379:4	4	R.S[+2189.798]PYEM[+15.995]FGDEEVM[+15.995]C[+57.021]LNGNWTEPPQC[+57.021]K.D	HexNAc(4)Hex(4)Fuc(3)NeuAc(1)	C[+57]*2, M[+16]*2, S[+2190]	1311.0089	4	5241.0138	5240.029	1	-3.5	1079	Specific	197.15	177.72	3.9	1.12	42	>sp|P08603|CFAH_HUMAN Complement factor H OS=Homo sapiens OX=9606 GN=CFH PE=1 SV=4	10611	exp_210408_kal_dephserum_120_35_ct_4_002.38157.38157.4	controllerType=0 controllerNumber=1 scan=38157	74.9183	35	2	S2189.798PYEMFGDEEVMCLNGNWTEPPQCK	SPYEMFGDEEVMCLNGNWTEPPQCK
479	29355:4	4	R.SPYEM[+15.995]FGDEEVM[+15.995]C[+57.021]LNGNWT[+2189.798]EPPQC[+57.021]K.D	HexNAc(4)Hex(4)Fuc(3)NeuAc(1)	C[+57]*2, M[+16]*2, T[+2190]	1310.5109	4	5239.0216	5240.029	-1	-0.8	1079	Specific	199.89	199.89	15.33	2.24	42	>sp|P08603|CFAH_HUMAN Complement factor H OS=Homo sapiens OX=9606 GN=CFH PE=1 SV=4	10611	exp_210408_kal_dephserum_120_35_ct_4_002.39184.39184.2	controllerType=0 controllerNumber=1 scan=39184	76.9391	35	2	SPYEMFGDEEVMCLNGNWT2189.798EPPQCK	SPYEMFGDEEVMCLNGNWTEPPQCK
480	29958:4	4	R.SPYEM[+15.995]FGDEEVM[+15.995]C[+57.021]LNGNWT[+2189.798]EPPQC[+57.021]K.D	HexNAc(4)Hex(4)Fuc(3)NeuAc(1)	C[+57]*2, M[+16]*2, T[+2190]	1310.7625	4	5240.028	5240.029	0	-0.2	1079	Specific	224.72	224.72	13.92	3.85	42	>sp|P08603|CFAH_HUMAN Complement factor H OS=Homo sapiens OX=9606 GN=CFH PE=1 SV=4	10611	exp_210408_kal_dephserum_120_35_ct_4_002.39815.39815.4	controllerType=0 controllerNumber=1 scan=39815	78.2248	35	2	SPYEMFGDEEVMCLNGNWT2189.798EPPQCK	SPYEMFGDEEVMCLNGNWTEPPQCK
481	21463:1	5	R.VS[+1150.402]SR.F	HexNAc(2)Hex(1)NeuAc(2)	S[+1150]	1598.6553	1	1598.6553	1598.6538	0	0.9	44	Specific	122.65	122.65	122.65	0.49	47	>sp|Q14624|ITIH4_HUMAN Inter-alpha-trypsin inhibitor heavy chain H4 OS=Homo sapiens OX=9606 GN=ITIH4 PE=1 SV=4	7240	exp_210408_kal_dephserum_120_35_ct_4_002.30958.30958.5	controllerType=0 controllerNumber=1 scan=30958	60.838	35	2	VS1150.402SR	VSSR
482	26105:3	5	K.LPTQNITFQTESS[+1387.512]VAEQEAEFQSPK.Y	HexNAc(3)Hex(3)Fuc(2)	S[+1388]	1399.9558	3	4197.8528	4196.8651	1	-3.7	513	Specific	90.18	16.59	0	0.42	47	>sp|Q14624|ITIH4_HUMAN Inter-alpha-trypsin inhibitor heavy chain H4 OS=Homo sapiens OX=9606 GN=ITIH4 PE=1 SV=4	7240	exp_210408_kal_dephserum_120_35_ct_4_002.35803.35803.3	controllerType=0 controllerNumber=1 scan=35803	70.2035	35	2	LPTQNITFQTESS1387.512VAEQEAEFQSPK	LPTQNITFQTESSVAEQEAEFQSPK
483	06936:2	5	K.PEAS[+656.228]FSPR.R	HexNAc(1)Hex(1)NeuAc(1)	S[+656]	773.8392	2	1546.6711	1546.6643	0	4.4	637	Specific	381.05	77.89	1.6	4.77	47	>sp|Q14624|ITIH4_HUMAN Inter-alpha-trypsin inhibitor heavy chain H4 OS=Homo sapiens OX=9606 GN=ITIH4 PE=1 SV=4	7240	exp_210408_kal_dephserum_120_35_ct_4_002.15272.15272.2	controllerType=0 controllerNumber=1 scan=15272	31.4404	35	2	PEAS656.228FSPR	PEASFSPR
484	06944:2	5	K.PEAS[+656.228]FSPR.R	HexNAc(1)Hex(1)NeuAc(1)	S[+656]	773.8392	2	1546.6711	1546.6643	0	4.4	637	Specific	705.18	213.93	1.6	10.99	47	>sp|Q14624|ITIH4_HUMAN Inter-alpha-trypsin inhibitor heavy chain H4 OS=Homo sapiens OX=9606 GN=ITIH4 PE=1 SV=4	7240	exp_210408_kal_dephserum_120_35_ct_4_002.15280.15280.2	controllerType=0 controllerNumber=1 scan=15280	31.4532	35	2	PEAS656.228FSPR	PEASFSPR
485	20395:3	5	R.RLAILPAS[+1969.703]APPATSNPDPAVSR.V	HexNAc(3)Hex(3)Fuc(2)NeuAc(2)	S[+1970]	1390.6362	3	4169.8939	4170.9069	-1	-2.3	689	Specific	213.78	81.88	1.29	1.97	47	>sp|Q14624|ITIH4_HUMAN Inter-alpha-trypsin inhibitor heavy chain H4 OS=Homo sapiens OX=9606 GN=ITIH4 PE=1 SV=4	7240	exp_210408_kal_dephserum_120_35_ct_4_002.29817.29817.3	controllerType=0 controllerNumber=1 scan=29817	58.7448	35	2	RLAILPAS1969.703APPATSNPDPAVSR	RLAILPASAPPATSNPDPAVSR
486	20795:3	5	R.LAILPASAPPATSNPDPAVS[+1969.703]R.V	HexNAc(3)Hex(3)Fuc(2)NeuAc(2)	S[+1970]	1338.6044	3	4013.7987	4014.8058	-1	-0.9	690	Specific	52.53	27.32	3.04	0.91	47	>sp|Q14624|ITIH4_HUMAN Inter-alpha-trypsin inhibitor heavy chain H4 OS=Homo sapiens OX=9606 GN=ITIH4 PE=1 SV=4	7240	exp_210408_kal_dephserum_120_35_ct_4_002.30241.30241.3	controllerType=0 controllerNumber=1 scan=30241	59.509	35	2	LAILPASAPPATSNPDPAVS1969.703R	LAILPASAPPATSNPDPAVSR
487	20335:3	5	R.LAILPASAPPATSNPDPAVS[+1969.703]R.V	HexNAc(3)Hex(3)Fuc(2)NeuAc(2)	S[+1970]	1338.6093	3	4013.8134	4014.8058	-1	2.7	690	Specific	170.01	88.97	10.49	1.31	47	>sp|Q14624|ITIH4_HUMAN Inter-alpha-trypsin inhibitor heavy chain H4 OS=Homo sapiens OX=9606 GN=ITIH4 PE=1 SV=4	7240	exp_210408_kal_dephserum_120_35_ct_4_002.29755.29755.3	controllerType=0 controllerNumber=1 scan=29755	58.6163	35	2	LAILPASAPPATSNPDPAVS1969.703R	LAILPASAPPATSNPDPAVSR
488	20268:3	5	R.LAILPASAPPATSNPDPAVS[+1969.703]R.V	HexNAc(3)Hex(3)Fuc(2)NeuAc(2)	S[+1970]	1338.6119	3	4013.8211	4014.8058	-1	4.6	690	Specific	203.78	107.46	4.64	2.72	47	>sp|Q14624|ITIH4_HUMAN Inter-alpha-trypsin inhibitor heavy chain H4 OS=Homo sapiens OX=9606 GN=ITIH4 PE=1 SV=4	7240	exp_210408_kal_dephserum_120_35_ct_4_002.29686.29686.3	controllerType=0 controllerNumber=1 scan=29686	58.4905	35	2	LAILPASAPPATSNPDPAVS1969.703R	LAILPASAPPATSNPDPAVSR
489	21136:3	5	R.LAILPASAPPATS[+1969.703]NPDPAVSR.V	HexNAc(3)Hex(3)Fuc(2)NeuAc(2)	S[+1970]	1338.6024	3	4013.7925	4014.8058	-1	-2.5	690	Specific	223.16	191.6	0	3.13	47	>sp|Q14624|ITIH4_HUMAN Inter-alpha-trypsin inhibitor heavy chain H4 OS=Homo sapiens OX=9606 GN=ITIH4 PE=1 SV=4	7240	exp_210408_kal_dephserum_120_35_ct_4_002.30609.30609.3	controllerType=0 controllerNumber=1 scan=30609	60.2043	35	2	LAILPASAPPATS1969.703NPDPAVSR	LAILPASAPPATSNPDPAVSR
490	20900:3	5	R.LAILPASAPPATSNPDPAVS[+1517.575]R.V	HexNAc(3)Hex(2)Fuc(4)	S[+1518]	1188.2237	3	3562.6565	3562.678	0	-6	690	Specific	229.91	90.79	19.94	2.44	47	>sp|Q14624|ITIH4_HUMAN Inter-alpha-trypsin inhibitor heavy chain H4 OS=Homo sapiens OX=9606 GN=ITIH4 PE=1 SV=4	7240	exp_210408_kal_dephserum_120_35_ct_4_002.30363.30363.3	controllerType=0 controllerNumber=1 scan=30363	59.72	35	2	LAILPASAPPATSNPDPAVS1517.575R	LAILPASAPPATSNPDPAVSR
491	21583:3	5	R.LAILPAS[+1022.380]APPATSNPDPAVSR.V	HexNAc(2)Hex(2)Fuc(2)	S[+1022]	1023.1644	3	3067.4786	3067.4828	0	-1.4	690	Specific	240.77	96.2	6.4	2.82	47	>sp|Q14624|ITIH4_HUMAN Inter-alpha-trypsin inhibitor heavy chain H4 OS=Homo sapiens OX=9606 GN=ITIH4 PE=1 SV=4	7240	exp_210408_kal_dephserum_120_35_ct_4_002.31082.31082.3	controllerType=0 controllerNumber=1 scan=31082	61.069	35	2	LAILPAS1022.380APPATSNPDPAVSR	LAILPASAPPATSNPDPAVSR
492	20968:3	5	R.LAILPASAPPATSNPDPAVS[+1515.535]R.V	HexNAc(3)Hex(2)NeuAc(2)	S[+1516]	1187.5554	3	3560.6515	3560.6372	0	4	690	Specific	255.65	221.51	10.09	5.71	47	>sp|Q14624|ITIH4_HUMAN Inter-alpha-trypsin inhibitor heavy chain H4 OS=Homo sapiens OX=9606 GN=ITIH4 PE=1 SV=4	7240	exp_210408_kal_dephserum_120_35_ct_4_002.30435.30435.3	controllerType=0 controllerNumber=1 scan=30435	59.8402	35	2	LAILPASAPPATSNPDPAVS1515.535R	LAILPASAPPATSNPDPAVSR
493	22480:3	5	R.LAILPAS[+1312.455]APPATSNPDPAVSR.V	HexNAc(2)Hex(2)NeuAc(2)	S[+1312]	1119.8615	3	3357.5699	3357.5578	0	3.6	690	Specific	258.37	179.13	8.8	5.13	47	>sp|Q14624|ITIH4_HUMAN Inter-alpha-trypsin inhibitor heavy chain H4 OS=Homo sapiens OX=9606 GN=ITIH4 PE=1 SV=4	7240	exp_210408_kal_dephserum_120_35_ct_4_002.32023.32023.3	controllerType=0 controllerNumber=1 scan=32023	62.8336	35	2	LAILPAS1312.455APPATSNPDPAVSR	LAILPASAPPATSNPDPAVSR
494	21553:3	5	R.LAILPAS[+1021.360]APPATSNPDPAVSR.V	HexNAc(2)Hex(2)NeuAc(1)	S[+1021]	1022.8326	3	3066.4833	3066.4624	0	6.8	690	Specific	274.78	147.96	6.4	5.12	47	>sp|Q14624|ITIH4_HUMAN Inter-alpha-trypsin inhibitor heavy chain H4 OS=Homo sapiens OX=9606 GN=ITIH4 PE=1 SV=4	7240	exp_210408_kal_dephserum_120_35_ct_4_002.31051.31051.3	controllerType=0 controllerNumber=1 scan=31051	61.0134	35	2	LAILPAS1021.360APPATSNPDPAVSR	LAILPASAPPATSNPDPAVSR
495	21158:3	5	R.LAILPASAPPATSNPDPAVS[+1969.703]R.V	HexNAc(3)Hex(3)Fuc(2)NeuAc(2)	S[+1970]	1338.6024	3	4013.7925	4014.8058	-1	-2.5	690	Specific	276.73	177.88	11.57	3.44	47	>sp|Q14624|ITIH4_HUMAN Inter-alpha-trypsin inhibitor heavy chain H4 OS=Homo sapiens OX=9606 GN=ITIH4 PE=1 SV=4	7240	exp_210408_kal_dephserum_120_35_ct_4_002.30631.30631.3	controllerType=0 controllerNumber=1 scan=30631	60.234	35	2	LAILPASAPPATSNPDPAVS1969.703R	LAILPASAPPATSNPDPAVSR
496	20804:3	5	R.LAILPASAPPATSNPDPAVS[+1969.703]R.V	HexNAc(3)Hex(3)Fuc(2)NeuAc(2)	S[+1970]	1338.6044	3	4013.7987	4014.8058	-1	-0.9	690	Specific	327.95	178.63	11.75	4.26	47	>sp|Q14624|ITIH4_HUMAN Inter-alpha-trypsin inhibitor heavy chain H4 OS=Homo sapiens OX=9606 GN=ITIH4 PE=1 SV=4	7240	exp_210408_kal_dephserum_120_35_ct_4_002.30250.30250.3	controllerType=0 controllerNumber=1 scan=30250	59.5263	35	2	LAILPASAPPATSNPDPAVS1969.703R	LAILPASAPPATSNPDPAVSR
497	22179:3	5	R.LAILPAS[+1022.380]APPATSNPDPAVSR.V	HexNAc(2)Hex(2)Fuc(2)	S[+1022]	1023.1632	3	3067.4752	3067.4828	0	-2.5	690	Specific	337.41	260.92	6.4	5.38	47	>sp|Q14624|ITIH4_HUMAN Inter-alpha-trypsin inhibitor heavy chain H4 OS=Homo sapiens OX=9606 GN=ITIH4 PE=1 SV=4	7240	exp_210408_kal_dephserum_120_35_ct_4_002.31703.31703.3	controllerType=0 controllerNumber=1 scan=31703	62.2176	35	2	LAILPAS1022.380APPATSNPDPAVSR	LAILPASAPPATSNPDPAVSR
498	20979:3	5	R.LAILPASAPPATSNPDPAVS[+1515.535]R.V	HexNAc(3)Hex(2)NeuAc(2)	S[+1516]	1187.5554	3	3560.6515	3560.6372	0	4	690	Specific	409.44	252.53	22.03	6.82	47	>sp|Q14624|ITIH4_HUMAN Inter-alpha-trypsin inhibitor heavy chain H4 OS=Homo sapiens OX=9606 GN=ITIH4 PE=1 SV=4	7240	exp_210408_kal_dephserum_120_35_ct_4_002.30446.30446.3	controllerType=0 controllerNumber=1 scan=30446	59.8902	35	2	LAILPASAPPATSNPDPAVS1515.535R	LAILPASAPPATSNPDPAVSR
499	20931:3	5	R.LAILPASAPPATSNPDPAVS[+1677.587]R.V	HexNAc(3)Hex(3)NeuAc(2)	S[+1678]	1241.575	3	3722.7105	3722.69	0	5.5	690	Specific	439.55	359.97	7.79	7.37	47	>sp|Q14624|ITIH4_HUMAN Inter-alpha-trypsin inhibitor heavy chain H4 OS=Homo sapiens OX=9606 GN=ITIH4 PE=1 SV=4	7240	exp_210408_kal_dephserum_120_35_ct_4_002.30397.30397.3	controllerType=0 controllerNumber=1 scan=30397	59.7862	35	2	LAILPASAPPATSNPDPAVS1677.587R	LAILPASAPPATSNPDPAVSR
500	20911:4	5	R.LAILPASAPPATSNPDPAVS[+1969.703]R.V	HexNAc(3)Hex(3)Fuc(2)NeuAc(2)	S[+1970]	1004.2078	4	4013.8094	4014.8058	-1	1.7	690	Specific	468.71	379.63	21.49	6.63	47	>sp|Q14624|ITIH4_HUMAN Inter-alpha-trypsin inhibitor heavy chain H4 OS=Homo sapiens OX=9606 GN=ITIH4 PE=1 SV=4	7240	exp_210408_kal_dephserum_120_35_ct_4_002.30375.30375.4	controllerType=0 controllerNumber=1 scan=30375	59.7469	35	2	LAILPASAPPATSNPDPAVS1969.703R	LAILPASAPPATSNPDPAVSR
501	22198:3	5	R.LAILPASAPPATS[+1022.380]NPDPAVSR.V	HexNAc(2)Hex(2)Fuc(2)	S[+1022]	1023.1632	3	3067.4752	3067.4828	0	-2.5	690	Specific	510.66	361.5	0	6.57	47	>sp|Q14624|ITIH4_HUMAN Inter-alpha-trypsin inhibitor heavy chain H4 OS=Homo sapiens OX=9606 GN=ITIH4 PE=1 SV=4	7240	exp_210408_kal_dephserum_120_35_ct_4_002.31722.31722.3	controllerType=0 controllerNumber=1 scan=31722	62.2979	35	2	LAILPASAPPATS1022.380NPDPAVSR	LAILPASAPPATSNPDPAVSR
502	22024:3	5	R.LAILPASAPPAT[+1312.455]SNPDPAVSR.V	HexNAc(2)Hex(2)NeuAc(2)	T[+1312]	1119.8672	3	3357.5871	3357.5578	0	8.7	690	Specific	511.2	406.68	0	8.34	47	>sp|Q14624|ITIH4_HUMAN Inter-alpha-trypsin inhibitor heavy chain H4 OS=Homo sapiens OX=9606 GN=ITIH4 PE=1 SV=4	7240	exp_210408_kal_dephserum_120_35_ct_4_002.31544.31544.3	controllerType=0 controllerNumber=1 scan=31544	61.9175	35	2	LAILPASAPPAT1312.455SNPDPAVSR	LAILPASAPPATSNPDPAVSR
503	20940:3	5	R.LAILPASAPPATSNPDPAVS[+1677.587]R.V	HexNAc(3)Hex(3)NeuAc(2)	S[+1678]	1241.575	3	3722.7105	3722.69	0	5.5	690	Specific	644.29	424.87	20.64	11.5	47	>sp|Q14624|ITIH4_HUMAN Inter-alpha-trypsin inhibitor heavy chain H4 OS=Homo sapiens OX=9606 GN=ITIH4 PE=1 SV=4	7240	exp_210408_kal_dephserum_120_35_ct_4_002.30406.30406.3	controllerType=0 controllerNumber=1 scan=30406	59.8003	35	2	LAILPASAPPATSNPDPAVS1677.587R	LAILPASAPPATSNPDPAVSR
504	22045:3	5	R.LAILPASAPPAT[+1312.455]SNPDPAVSR.V	HexNAc(2)Hex(2)NeuAc(2)	T[+1312]	1119.8672	3	3357.5871	3357.5578	0	8.7	690	Specific	764.55	613.07	0	13.65	47	>sp|Q14624|ITIH4_HUMAN Inter-alpha-trypsin inhibitor heavy chain H4 OS=Homo sapiens OX=9606 GN=ITIH4 PE=1 SV=4	7240	exp_210408_kal_dephserum_120_35_ct_4_002.31565.31565.3	controllerType=0 controllerNumber=1 scan=31565	61.9796	35	2	LAILPASAPPAT1312.455SNPDPAVSR	LAILPASAPPATSNPDPAVSR
505	22107:3	5	R.LAILPASAPPATS[+1312.455]NPDPAVSR.V	HexNAc(2)Hex(2)NeuAc(2)	S[+1312]	1119.8615	3	3357.5699	3357.5578	0	3.6	690	Specific	797.59	601.04	0	14.35	47	>sp|Q14624|ITIH4_HUMAN Inter-alpha-trypsin inhibitor heavy chain H4 OS=Homo sapiens OX=9606 GN=ITIH4 PE=1 SV=4	7240	exp_210408_kal_dephserum_120_35_ct_4_002.31629.31629.3	controllerType=0 controllerNumber=1 scan=31629	62.0867	35	2	LAILPASAPPATS1312.455NPDPAVSR	LAILPASAPPATSNPDPAVSR
506	22080:3	5	R.LAILPASAPPAT[+1312.455]SNPDPAVSR.V	HexNAc(2)Hex(2)NeuAc(2)	T[+1312]	1119.8615	3	3357.5699	3357.5578	0	3.6	690	Specific	814.52	681.4	0	15.35	47	>sp|Q14624|ITIH4_HUMAN Inter-alpha-trypsin inhibitor heavy chain H4 OS=Homo sapiens OX=9606 GN=ITIH4 PE=1 SV=4	7240	exp_210408_kal_dephserum_120_35_ct_4_002.31602.31602.3	controllerType=0 controllerNumber=1 scan=31602	62.0514	35	2	LAILPASAPPAT1312.455SNPDPAVSR	LAILPASAPPATSNPDPAVSR
507	32793:3	5	K.IEETTMTTQTPAPIQAPS[+1021.360]AILPLPGQSVER.L	HexNAc(2)Hex(2)NeuAc(1)	S[+1021]	1400.3475	3	4199.0279	4198.0106	1	3.3	716	Specific	80.51	67.36	2.4	2.9	47	>sp|Q14624|ITIH4_HUMAN Inter-alpha-trypsin inhibitor heavy chain H4 OS=Homo sapiens OX=9606 GN=ITIH4 PE=1 SV=4	7240	exp_210408_kal_dephserum_120_35_ct_4_002.42774.42774.3	controllerType=0 controllerNumber=1 scan=42774	84.2673	35	2	IEETTMTTQTPAPIQAPS1021.360AILPLPGQSVER	IEETTMTTQTPAPIQAPSAILPLPGQSVER
508	32753:4	5	K.IEETTMTTQTPAPIQAPS[+1021.360]AILPLPGQSVER.L	HexNAc(2)Hex(2)NeuAc(1)	S[+1021]	1050.0155	4	4197.0404	4198.0106	-1	7.9	716	Specific	216.64	191.71	2.4	3.91	47	>sp|Q14624|ITIH4_HUMAN Inter-alpha-trypsin inhibitor heavy chain H4 OS=Homo sapiens OX=9606 GN=ITIH4 PE=1 SV=4	7240	exp_210408_kal_dephserum_120_35_ct_4_002.42733.42733.4	controllerType=0 controllerNumber=1 scan=42733	84.2173	35	2	IEETTMTTQTPAPIQAPS1021.360AILPLPGQSVER	IEETTMTTQTPAPIQAPSAILPLPGQSVER
509	32812:3	5	K.IEETTMTTQTPAPIQAPS[+1021.360]AILPLPGQSVER.L	HexNAc(2)Hex(2)NeuAc(1)	S[+1021]	1400.3475	3	4199.0279	4198.0106	1	3.3	716	Specific	246.29	130.24	2.4	5.53	47	>sp|Q14624|ITIH4_HUMAN Inter-alpha-trypsin inhibitor heavy chain H4 OS=Homo sapiens OX=9606 GN=ITIH4 PE=1 SV=4	7240	exp_210408_kal_dephserum_120_35_ct_4_002.42793.42793.3	controllerType=0 controllerNumber=1 scan=42793	84.3347	35	2	IEETTMTTQTPAPIQAPS1021.360AILPLPGQSVER	IEETTMTTQTPAPIQAPSAILPLPGQSVER
510	32789:3	5	K.IEETTMTTQTPAPIQAPS[+1313.476]AILPLPGQSVER.L	HexNAc(2)Hex(2)Fuc(2)NeuAc(1)	S[+1313]	1497.0494	3	4489.1336	4490.1264	-1	2.3	716	Specific	254.96	162.73	2.4	5.12	47	>sp|Q14624|ITIH4_HUMAN Inter-alpha-trypsin inhibitor heavy chain H4 OS=Homo sapiens OX=9606 GN=ITIH4 PE=1 SV=4	7240	exp_210408_kal_dephserum_120_35_ct_4_002.42770.42770.3	controllerType=0 controllerNumber=1 scan=42770	84.2625	35	2	IEETTMTTQTPAPIQAPS1313.476AILPLPGQSVER	IEETTMTTQTPAPIQAPSAILPLPGQSVER
511	33115:4	5	K.IEETTMTTQTPAPIQAPS[+947.323]AILPLPGQSVER.L	HexNAc(1)Hex(1)NeuAc(2)	S[+947]	1031.7537	4	4123.993	4123.9738	0	4.7	716	Specific	522.21	417.03	2.4	10.03	47	>sp|Q14624|ITIH4_HUMAN Inter-alpha-trypsin inhibitor heavy chain H4 OS=Homo sapiens OX=9606 GN=ITIH4 PE=1 SV=4	7240	exp_210408_kal_dephserum_120_35_ct_4_002.43107.43107.4	controllerType=0 controllerNumber=1 scan=43107	85.0545	35	2	IEETTMTTQTPAPIQAPS947.323AILPLPGQSVER	IEETTMTTQTPAPIQAPSAILPLPGQSVER
512	33092:3	5	K.IEETTMTTQTPAPIQAPS[+947.323]AILPLPGQSVER.L	HexNAc(1)Hex(1)NeuAc(2)	S[+947]	1375.3327	3	4123.9835	4123.9738	0	2.4	716	Specific	540.43	403.72	2.4	9.69	47	>sp|Q14624|ITIH4_HUMAN Inter-alpha-trypsin inhibitor heavy chain H4 OS=Homo sapiens OX=9606 GN=ITIH4 PE=1 SV=4	7240	exp_210408_kal_dephserum_120_35_ct_4_002.43083.43083.3	controllerType=0 controllerNumber=1 scan=43083	85.0013	35	2	IEETTMTTQTPAPIQAPS947.323AILPLPGQSVER	IEETTMTTQTPAPIQAPSAILPLPGQSVER
513	33148:4	5	K.IEETTMTTQTPAPIQAPS[+947.323]AILPLPGQSVER.L	HexNAc(1)Hex(1)NeuAc(2)	S[+947]	1031.7537	4	4123.993	4123.9738	0	4.7	716	Specific	585.85	388.1	2.4	11.34	47	>sp|Q14624|ITIH4_HUMAN Inter-alpha-trypsin inhibitor heavy chain H4 OS=Homo sapiens OX=9606 GN=ITIH4 PE=1 SV=4	7240	exp_210408_kal_dephserum_120_35_ct_4_002.43140.43140.4	controllerType=0 controllerNumber=1 scan=43140	85.1076	35	2	IEETTMTTQTPAPIQAPS947.323AILPLPGQSVER	IEETTMTTQTPAPIQAPSAILPLPGQSVER
514	32810:3	5	K.IEETTMTTQTPAPIQAPS[+1313.476]AILPLPGQSVER.L	HexNAc(2)Hex(2)Fuc(2)NeuAc(1)	S[+1313]	1497.0494	3	4489.1336	4490.1264	-1	2.3	716	Specific	840.65	652.58	1.63	15.35	47	>sp|Q14624|ITIH4_HUMAN Inter-alpha-trypsin inhibitor heavy chain H4 OS=Homo sapiens OX=9606 GN=ITIH4 PE=1 SV=4	7240	exp_210408_kal_dephserum_120_35_ct_4_002.42791.42791.3	controllerType=0 controllerNumber=1 scan=42791	84.3245	35	2	IEETTMTTQTPAPIQAPS1313.476AILPLPGQSVER	IEETTMTTQTPAPIQAPSAILPLPGQSVER
515	33104:3	5	K.IEETTMTTQTPAPIQAPS[+947.323]AILPLPGQSVER.L	HexNAc(1)Hex(1)NeuAc(2)	S[+947]	1375.3327	3	4123.9835	4123.9738	0	2.4	716	Specific	928.52	760.37	2.4	17.74	47	>sp|Q14624|ITIH4_HUMAN Inter-alpha-trypsin inhibitor heavy chain H4 OS=Homo sapiens OX=9606 GN=ITIH4 PE=1 SV=4	7240	exp_210408_kal_dephserum_120_35_ct_4_002.43095.43095.3	controllerType=0 controllerNumber=1 scan=43095	85.0253	35	2	IEETTMTTQTPAPIQAPS947.323AILPLPGQSVER	IEETTMTTQTPAPIQAPSAILPLPGQSVER
516	33114:4	5	K.IEETTMTTQTPAPIQAPS[+656.228]AILPLPGQSVER.L	HexNAc(1)Hex(1)NeuAc(1)	S[+656]	958.9786	4	3832.8926	3832.8784	0	3.7	716	Specific	1043.15	928.94	3.6	20.31	47	>sp|Q14624|ITIH4_HUMAN Inter-alpha-trypsin inhibitor heavy chain H4 OS=Homo sapiens OX=9606 GN=ITIH4 PE=1 SV=4	7240	exp_210408_kal_dephserum_120_35_ct_4_002.43106.43106.4	controllerType=0 controllerNumber=1 scan=43106	85.0533	35	2	IEETTMTTQTPAPIQAPS656.228AILPLPGQSVER	IEETTMTTQTPAPIQAPSAILPLPGQSVER
517	33116:3	5	K.IEETTMTTQTPAPIQAPS[+656.228]AILPLPGQSVER.L	HexNAc(1)Hex(1)NeuAc(1)	S[+656]	1278.303	3	3832.8946	3832.8784	0	4.2	716	Specific	1102.05	1006.06	3.6	22.12	47	>sp|Q14624|ITIH4_HUMAN Inter-alpha-trypsin inhibitor heavy chain H4 OS=Homo sapiens OX=9606 GN=ITIH4 PE=1 SV=4	7240	exp_210408_kal_dephserum_120_35_ct_4_002.43108.43108.3	controllerType=0 controllerNumber=1 scan=43108	85.0557	35	2	IEETTMTTQTPAPIQAPS656.228AILPLPGQSVER	IEETTMTTQTPAPIQAPSAILPLPGQSVER
518	33147:4	5	K.IEETTMTTQT[+656.228]PAPIQAPSAILPLPGQSVER.L	HexNAc(1)Hex(1)NeuAc(1)	T[+656]	958.9786	4	3832.8926	3832.8784	0	3.7	716	Specific	1166.2	1020.52	4.8	23.31	47	>sp|Q14624|ITIH4_HUMAN Inter-alpha-trypsin inhibitor heavy chain H4 OS=Homo sapiens OX=9606 GN=ITIH4 PE=1 SV=4	7240	exp_210408_kal_dephserum_120_35_ct_4_002.43139.43139.4	controllerType=0 controllerNumber=1 scan=43139	85.1031	35	2	IEETTMTTQT656.228PAPIQAPSAILPLPGQSVER	IEETTMTTQTPAPIQAPSAILPLPGQSVER
519	33089:4	5	K.IEETTMTTQTPAPIQAPS[+1313.476]AILPLPGQSVER.L	HexNAc(2)Hex(2)Fuc(2)NeuAc(1)	S[+1313]	1123.0357	4	4489.1209	4490.1264	-1	-0.5	716	Specific	1168.26	1000.83	2.4	21.64	47	>sp|Q14624|ITIH4_HUMAN Inter-alpha-trypsin inhibitor heavy chain H4 OS=Homo sapiens OX=9606 GN=ITIH4 PE=1 SV=4	7240	exp_210408_kal_dephserum_120_35_ct_4_002.43080.43080.4	controllerType=0 controllerNumber=1 scan=43080	84.9977	35	2	IEETTMTTQTPAPIQAPS1313.476AILPLPGQSVER	IEETTMTTQTPAPIQAPSAILPLPGQSVER
520	33102:4	5	K.IEETTMTTQT[+1313.476]PAPIQAPSAILPLPGQSVER.L	HexNAc(2)Hex(2)Fuc(2)NeuAc(1)	T[+1313]	1123.0357	4	4489.1209	4490.1264	-1	-0.5	716	Specific	1226.71	991.9	2.4	22.64	47	>sp|Q14624|ITIH4_HUMAN Inter-alpha-trypsin inhibitor heavy chain H4 OS=Homo sapiens OX=9606 GN=ITIH4 PE=1 SV=4	7240	exp_210408_kal_dephserum_120_35_ct_4_002.43093.43093.4	controllerType=0 controllerNumber=1 scan=43093	85.0164	35	2	IEETTMTTQT1313.476PAPIQAPSAILPLPGQSVER	IEETTMTTQTPAPIQAPSAILPLPGQSVER
521	33149:3	5	K.IEETTMTTQTPAPIQAPS[+656.228]AILPLPGQSVER.L	HexNAc(1)Hex(1)NeuAc(1)	S[+656]	1278.303	3	3832.8946	3832.8784	0	4.2	716	Specific	1288.53	1129.71	3.6	25.12	47	>sp|Q14624|ITIH4_HUMAN Inter-alpha-trypsin inhibitor heavy chain H4 OS=Homo sapiens OX=9606 GN=ITIH4 PE=1 SV=4	7240	exp_210408_kal_dephserum_120_35_ct_4_002.43141.43141.3	controllerType=0 controllerNumber=1 scan=43141	85.112	35	2	IEETTMTTQTPAPIQAPS656.228AILPLPGQSVER	IEETTMTTQTPAPIQAPSAILPLPGQSVER
522	32686:4	5	K.IEETTM[+15.995]TTQTPAPIQAPS[+1969.703]AILPLPGQSVER.L	HexNAc(3)Hex(3)Fuc(2)NeuAc(2)	M[+16], S[+1970]	1291.0949	4	5161.3576	5162.3489	-1	2.3	716	Specific	55.24	55.24	2.4	2.58	47	>sp|Q14624|ITIH4_HUMAN Inter-alpha-trypsin inhibitor heavy chain H4 OS=Homo sapiens OX=9606 GN=ITIH4 PE=1 SV=4	7240	exp_210408_kal_dephserum_120_35_ct_4_002.42665.42665.2	controllerType=0 controllerNumber=1 scan=42665	84.06	35	2	IEETTMTTQTPAPIQAPS1969.703AILPLPGQSVER	IEETTMTTQTPAPIQAPSAILPLPGQSVER
523	32688:3	5	K.IEETTM[+15.995]TTQTPAPIQAPS[+947.323]AILPLPGQSVER.L	HexNAc(1)Hex(1)NeuAc(2)	M[+16], S[+947]	1380.6636	3	4139.9763	4139.9687	0	1.8	716	Specific	90.6	65.45	2.4	2.81	47	>sp|Q14624|ITIH4_HUMAN Inter-alpha-trypsin inhibitor heavy chain H4 OS=Homo sapiens OX=9606 GN=ITIH4 PE=1 SV=4	7240	exp_210408_kal_dephserum_120_35_ct_4_002.42667.42667.3	controllerType=0 controllerNumber=1 scan=42667	84.0624	35	2	IEETTMTTQTPAPIQAPS947.323AILPLPGQSVER	IEETTMTTQTPAPIQAPSAILPLPGQSVER
524	32708:5	5	K.IEETTM[+15.995]TTQTPAPIQAPS[+1969.703]AILPLPGQSVER.L	HexNAc(3)Hex(3)Fuc(2)NeuAc(2)	M[+16], S[+1970]	1033.0744	5	5161.3429	5162.3489	-1	-0.5	716	Specific	136.95	70.26	2.4	0.87	47	>sp|Q14624|ITIH4_HUMAN Inter-alpha-trypsin inhibitor heavy chain H4 OS=Homo sapiens OX=9606 GN=ITIH4 PE=1 SV=4	7240	exp_210408_kal_dephserum_120_35_ct_4_002.42687.42687.5	controllerType=0 controllerNumber=1 scan=42687	84.1163	35	2	IEETTMTTQTPAPIQAPS1969.703AILPLPGQSVER	IEETTMTTQTPAPIQAPSAILPLPGQSVER
525	32712:4	5	K.IEETTM[+15.995]TTQTPAPIQAPS[+1969.703]AILPLPGQSVER.L	HexNAc(3)Hex(3)Fuc(2)NeuAc(2)	M[+16], S[+1970]	1291.0949	4	5161.3576	5162.3489	-1	2.3	716	Specific	198.5	116.71	2.4	2.15	47	>sp|Q14624|ITIH4_HUMAN Inter-alpha-trypsin inhibitor heavy chain H4 OS=Homo sapiens OX=9606 GN=ITIH4 PE=1 SV=4	7240	exp_210408_kal_dephserum_120_35_ct_4_002.42691.42691.2	controllerType=0 controllerNumber=1 scan=42691	84.1353	35	2	IEETTMTTQTPAPIQAPS1969.703AILPLPGQSVER	IEETTMTTQTPAPIQAPSAILPLPGQSVER
526	32499:3	5	K.IEETTM[+15.995]TTQTPAPIQAPS[+203.079]AILPLPGQSVER.L	HexNAc(1)	M[+16], S[+203]	1132.5857	3	3395.7426	3395.725	0	5.2	716	Specific	202.16	202.16	4.8	5.05	47	>sp|Q14624|ITIH4_HUMAN Inter-alpha-trypsin inhibitor heavy chain H4 OS=Homo sapiens OX=9606 GN=ITIH4 PE=1 SV=4	7240	exp_210408_kal_dephserum_120_35_ct_4_002.42475.42475.3	controllerType=0 controllerNumber=1 scan=42475	83.6159	35	2	IEETTMTTQTPAPIQAPS203.079AILPLPGQSVER	IEETTMTTQTPAPIQAPSAILPLPGQSVER
527	32713:3	5	K.IEETTM[+15.995]TTQTPAPIQAPS[+947.323]AILPLPGQSVER.L	HexNAc(1)Hex(1)NeuAc(2)	M[+16], S[+947]	1380.6636	3	4139.9763	4139.9687	0	1.8	716	Specific	241.78	136.24	2.4	4.42	47	>sp|Q14624|ITIH4_HUMAN Inter-alpha-trypsin inhibitor heavy chain H4 OS=Homo sapiens OX=9606 GN=ITIH4 PE=1 SV=4	7240	exp_210408_kal_dephserum_120_35_ct_4_002.42692.42692.3	controllerType=0 controllerNumber=1 scan=42692	84.1397	35	2	IEETTMTTQTPAPIQAPS947.323AILPLPGQSVER	IEETTMTTQTPAPIQAPSAILPLPGQSVER
528	32644:3	5	K.IEETTM[+15.995]TTQTPAPIQAPS[+1312.455]AILPLPGQSVER.L	HexNAc(2)Hex(2)NeuAc(2)	M[+16], S[+1312]	1502.0449	3	4504.12	4505.1009	-1	5	716	Specific	381.14	305.89	2.4	7.51	47	>sp|Q14624|ITIH4_HUMAN Inter-alpha-trypsin inhibitor heavy chain H4 OS=Homo sapiens OX=9606 GN=ITIH4 PE=1 SV=4	7240	exp_210408_kal_dephserum_120_35_ct_4_002.42622.42622.3	controllerType=0 controllerNumber=1 scan=42622	83.9325	35	2	IEETTMTTQTPAPIQAPS1312.455AILPLPGQSVER	IEETTMTTQTPAPIQAPSAILPLPGQSVER
529	32525:3	5	K.IEETTM[+15.995]TTQTPAPIQAPS[+203.079]AILPLPGQSVER.L	HexNAc(1)	M[+16], S[+203]	1132.5857	3	3395.7426	3395.725	0	5.2	716	Specific	676.74	557.28	4.8	13.15	47	>sp|Q14624|ITIH4_HUMAN Inter-alpha-trypsin inhibitor heavy chain H4 OS=Homo sapiens OX=9606 GN=ITIH4 PE=1 SV=4	7240	exp_210408_kal_dephserum_120_35_ct_4_002.42501.42501.3	controllerType=0 controllerNumber=1 scan=42501	83.6681	35	2	IEETTMTTQTPAPIQAPS203.079AILPLPGQSVER	IEETTMTTQTPAPIQAPSAILPLPGQSVER
530	32390:3	5	K.IEETTM[+15.995]TTQTPAPIQAPS[+656.228]AILPLPGQSVER.L	HexNAc(1)Hex(1)NeuAc(1)	M[+16], S[+656]	1283.6356	3	3848.8921	3848.8733	0	4.9	716	Specific	715	667.53	2.4	14.15	47	>sp|Q14624|ITIH4_HUMAN Inter-alpha-trypsin inhibitor heavy chain H4 OS=Homo sapiens OX=9606 GN=ITIH4 PE=1 SV=4	7240	exp_210408_kal_dephserum_120_35_ct_4_002.42364.42364.3	controllerType=0 controllerNumber=1 scan=42364	83.3769	35	2	IEETTMTTQTPAPIQAPS656.228AILPLPGQSVER	IEETTMTTQTPAPIQAPSAILPLPGQSVER
531	32666:3	5	K.IEETTM[+15.995]TTQTPAPIQAPS[+1312.455]AILPLPGQSVER.L	HexNAc(2)Hex(2)NeuAc(2)	M[+16], S[+1312]	1502.0449	3	4504.12	4505.1009	-1	5	716	Specific	792.43	661.62	2.4	14.76	47	>sp|Q14624|ITIH4_HUMAN Inter-alpha-trypsin inhibitor heavy chain H4 OS=Homo sapiens OX=9606 GN=ITIH4 PE=1 SV=4	7240	exp_210408_kal_dephserum_120_35_ct_4_002.42644.42644.3	controllerType=0 controllerNumber=1 scan=42644	84.0325	35	2	IEETTMTTQTPAPIQAPS1312.455AILPLPGQSVER	IEETTMTTQTPAPIQAPSAILPLPGQSVER
532	32428:4	5	K.IEETTM[+15.995]TTQTPAPIQAPS[+656.228]AILPLPGQSVER.L	HexNAc(1)Hex(1)NeuAc(1)	M[+16], S[+656]	962.9796	4	3848.8966	3848.8733	0	6	716	Specific	929.88	800.6	2.4	18.21	47	>sp|Q14624|ITIH4_HUMAN Inter-alpha-trypsin inhibitor heavy chain H4 OS=Homo sapiens OX=9606 GN=ITIH4 PE=1 SV=4	7240	exp_210408_kal_dephserum_120_35_ct_4_002.42403.42403.4	controllerType=0 controllerNumber=1 scan=42403	83.4657	35	2	IEETTMTTQTPAPIQAPS656.228AILPLPGQSVER	IEETTMTTQTPAPIQAPSAILPLPGQSVER
533	32724:4	5	K.IEETTM[+15.995]TTQTPAPIQAPS[+1313.476]AILPLPGQSVER.L	HexNAc(2)Hex(2)Fuc(2)NeuAc(1)	M[+16], S[+1313]	1127.0361	4	4505.1224	4506.1213	-1	1	716	Specific	1101.52	925.43	1.36	21.05	47	>sp|Q14624|ITIH4_HUMAN Inter-alpha-trypsin inhibitor heavy chain H4 OS=Homo sapiens OX=9606 GN=ITIH4 PE=1 SV=4	7240	exp_210408_kal_dephserum_120_35_ct_4_002.42704.42704.4	controllerType=0 controllerNumber=1 scan=42704	84.1823	35	2	IEETTMTTQTPAPIQAPS1313.476AILPLPGQSVER	IEETTMTTQTPAPIQAPSAILPLPGQSVER
534	32468:4	5	K.IEETTM[+15.995]TTQT[+656.228]PAPIQAPSAILPLPGQSVER.L	HexNAc(1)Hex(1)NeuAc(1)	M[+16], T[+656]	962.9796	4	3848.8966	3848.8733	0	6	716	Specific	1109.02	940.05	4.8	22.21	47	>sp|Q14624|ITIH4_HUMAN Inter-alpha-trypsin inhibitor heavy chain H4 OS=Homo sapiens OX=9606 GN=ITIH4 PE=1 SV=4	7240	exp_210408_kal_dephserum_120_35_ct_4_002.42443.42443.4	controllerType=0 controllerNumber=1 scan=42443	83.5179	35	2	IEETTMTTQT656.228PAPIQAPSAILPLPGQSVER	IEETTMTTQTPAPIQAPSAILPLPGQSVER
535	32418:3	5	K.IEETTM[+15.995]TTQTPAPIQAPS[+656.228]AILPLPGQSVER.L	HexNAc(1)Hex(1)NeuAc(1)	M[+16], S[+656]	1283.6356	3	3848.8921	3848.8733	0	4.9	716	Specific	1114.2	939.34	2.4	22.15	47	>sp|Q14624|ITIH4_HUMAN Inter-alpha-trypsin inhibitor heavy chain H4 OS=Homo sapiens OX=9606 GN=ITIH4 PE=1 SV=4	7240	exp_210408_kal_dephserum_120_35_ct_4_002.42392.42392.3	controllerType=0 controllerNumber=1 scan=42392	83.4202	35	2	IEETTMTTQTPAPIQAPS656.228AILPLPGQSVER	IEETTMTTQTPAPIQAPSAILPLPGQSVER
536	10081:3	6	R.HEEGHM[+15.995]LNC[+57.021]T[+2189.798]C[+57.021]FGQGR.G	HexNAc(4)Hex(4)Fuc(3)NeuAc(1)	C[+57]*2, M[+16], T[+2190]	1379.8581	3	4137.5597	4138.5826	-1	-4.7	535	Specific	150.29	50.59	50.59	0.88	43	>sp|P02751|FINC_HUMAN Fibronectin OS=Homo sapiens OX=9606 GN=FN1 PE=1 SV=5	15127	exp_210408_kal_dephserum_120_35_ct_4_002.18740.18740.3	controllerType=0 controllerNumber=1 scan=18740	38.1586	35	2	HEEGHMLNCT2189.798CFGQGR	HEEGHMLNCTCFGQGR
537	10110:3	6	R.HEEGHM[+15.995]LNC[+57.021]T[+2189.798]C[+57.021]FGQGR.G	HexNAc(4)Hex(4)Fuc(3)NeuAc(1)	C[+57]*2, M[+16], T[+2190]	1379.8646	3	4137.5791	4138.5826	-1	0	535	Specific	357.04	193.81	193.81	4.73	43	>sp|P02751|FINC_HUMAN Fibronectin OS=Homo sapiens OX=9606 GN=FN1 PE=1 SV=5	15127	exp_210408_kal_dephserum_120_35_ct_4_002.18771.18771.3	controllerType=0 controllerNumber=1 scan=18771	38.2165	35	2	HEEGHMLNCT2189.798CFGQGR	HEEGHMLNCTCFGQGR
538	28261:4	6	K.C[+57.021]DPVDQC[+57.021]QDSETGTFYQIGDS[+1313.476]WEKYVHGVRYQC[+57.021]YC[+57.021]YGR.G	HexNAc(2)Hex(2)Fuc(2)NeuAc(1)	C[+57]*4, S[+1313]	1511.1287	4	6041.4928	6040.4511	1	6.3	555	Specific	67.2	20.52	1.2	0.53	43	>sp|P02751|FINC_HUMAN Fibronectin OS=Homo sapiens OX=9606 GN=FN1 PE=1 SV=5	15127	exp_210408_kal_dephserum_120_35_ct_4_002.38036.38036.4	controllerType=0 controllerNumber=1 scan=38036	74.6831	35	2	CDPVDQCQDSETGTFYQIGDS1313.476WEKYVHGVRYQCYCYGR	CDPVDQCQDSETGTFYQIGDSWEKYVHGVRYQCYCYGR
539	09757:3	6	R.TTPPTT[+656.228]ATPIR.H	HexNAc(1)Hex(1)NeuAc(1)	T[+656]	604.6286	3	1811.8713	1811.8644	0	3.8	2151	Specific	321.65	139.92	0	5.54	43	>sp|P02751|FINC_HUMAN Fibronectin OS=Homo sapiens OX=9606 GN=FN1 PE=1 SV=5	15127	exp_210408_kal_dephserum_120_35_ct_4_002.18395.18395.3	controllerType=0 controllerNumber=1 scan=18395	37.4803	35	2	TTPPTT656.228ATPIR	TTPPTTATPIR
540	09691:2	6	R.TT[+656.228]PPTTATPIR.H	HexNAc(1)Hex(1)NeuAc(1)	T[+656]	906.4409	2	1811.8744	1811.8644	0	5.5	2151	Specific	428.12	165.03	0	6.41	43	>sp|P02751|FINC_HUMAN Fibronectin OS=Homo sapiens OX=9606 GN=FN1 PE=1 SV=5	15127	exp_210408_kal_dephserum_120_35_ct_4_002.18322.18322.2	controllerType=0 controllerNumber=1 scan=18322	37.3247	35	2	TT656.228PPTTATPIR	TTPPTTATPIR
541	09734:2	6	R.TTPPTT[+365.132]ATPIR.H	HexNAc(1)Hex(1)	T[+365]	760.8912	2	1520.7751	1520.769	0	4	2151	Specific	486.92	255.64	0	7.38	43	>sp|P02751|FINC_HUMAN Fibronectin OS=Homo sapiens OX=9606 GN=FN1 PE=1 SV=5	15127	exp_210408_kal_dephserum_120_35_ct_4_002.18369.18369.2	controllerType=0 controllerNumber=1 scan=18369	37.4207	35	2	TTPPTT365.132ATPIR	TTPPTTATPIR
542	09764:3	6	R.TTPPT[+656.228]TATPIR.H	HexNAc(1)Hex(1)NeuAc(1)	T[+656]	604.6286	3	1811.8713	1811.8644	0	3.8	2151	Specific	556	284.88	0	7.51	43	>sp|P02751|FINC_HUMAN Fibronectin OS=Homo sapiens OX=9606 GN=FN1 PE=1 SV=5	15127	exp_210408_kal_dephserum_120_35_ct_4_002.18402.18402.3	controllerType=0 controllerNumber=1 scan=18402	37.4918	35	2	TTPPT656.228TATPIR	TTPPTTATPIR
543	08781:2	6	R.TTPPT[+656.228]TATPIR.H	HexNAc(1)Hex(1)NeuAc(1)	T[+656]	906.4419	2	1811.8765	1811.8644	0	6.7	2151	Specific	557.93	158.81	0	6.75	43	>sp|P02751|FINC_HUMAN Fibronectin OS=Homo sapiens OX=9606 GN=FN1 PE=1 SV=5	15127	exp_210408_kal_dephserum_120_35_ct_4_002.17332.17332.2	controllerType=0 controllerNumber=1 scan=17332	35.4385	35	2	TTPPT656.228TATPIR	TTPPTTATPIR
544	01116:3	6	K.GEFKC[+57.021]DPHEAT[+2043.740]C[+57.021]YDDGK.T	HexNAc(4)Hex(4)Fuc(2)NeuAc(1)	C[+57]*2, T[+2044]	1358.5257	3	4073.5625	4072.5462	1	3.2	2375	Specific	8.97	8.97	8.97	0.57	43	>sp|P02751|FINC_HUMAN Fibronectin OS=Homo sapiens OX=9606 GN=FN1 PE=1 SV=5	15127	exp_210408_kal_dephserum_120_35_ct_4_002.7772.7772.3	controllerType=0 controllerNumber=1 scan=7772	17.4287	35	2	GEFKCDPHEAT2043.740CYDDGK	GEFKCDPHEATCYDDGK
545	33021:5	7	K.FSVATQTC[+57.021]QITPAEGPVVT[+673.243]AQYDC[+57.021]LGC[+57.021]VHPISTQSPDLEPILR.H	HexNAc(1)Hex(2)Fuc(1)	C[+57]*3, T[+673]	1086.514	5	5428.5409	5429.5485	-1	-0.8	119	Specific	231.42	144.73	3.6	2.76	50	>sp|P01042|KNG1_HUMAN Kininogen-1 OS=Homo sapiens OX=9606 GN=KNG1 PE=1 SV=2	18442	exp_210408_kal_dephserum_120_35_ct_4_002.43009.43009.5	controllerType=0 controllerNumber=1 scan=43009	84.8395	35	2	FSVATQTCQITPAEGPVVT673.243AQYDCLGCVHPISTQSPDLEPILR	FSVATQTCQITPAEGPVVTAQYDCLGCVHPISTQSPDLEPILR
546	33245:4	7	K.FSVATQTC[+57.021]QITPAEGPVVT[+656.228]AQYDC[+57.021]LGC[+57.021]VHPISTQSPDLEPILR.H	HexNAc(1)Hex(1)NeuAc(1)	C[+57]*3, T[+656]	1353.8916	4	5412.5446	5412.5332	0	2.1	119	Specific	328.02	328.02	3.6	7.44	50	>sp|P01042|KNG1_HUMAN Kininogen-1 OS=Homo sapiens OX=9606 GN=KNG1 PE=1 SV=2	18442	exp_210408_kal_dephserum_120_35_ct_4_002.43241.43241.4	controllerType=0 controllerNumber=1 scan=43241	85.3589	35	2	FSVATQTCQITPAEGPVVT656.228AQYDCLGCVHPISTQSPDLEPILR	FSVATQTCQITPAEGPVVTAQYDCLGCVHPISTQSPDLEPILR
547	33307:4	7	K.FSVATQTC[+57.021]QITPAEGPVVT[+947.323]AQYDC[+57.021]LGC[+57.021]VHPISTQSPDLEPILR.H	HexNAc(1)Hex(1)NeuAc(2)	C[+57]*3, T[+947]	1426.6658	4	5703.6413	5703.6286	0	2.2	119	Specific	345.45	345.45	3.6	7.57	50	>sp|P01042|KNG1_HUMAN Kininogen-1 OS=Homo sapiens OX=9606 GN=KNG1 PE=1 SV=2	18442	exp_210408_kal_dephserum_120_35_ct_4_002.43305.43305.4	controllerType=0 controllerNumber=1 scan=43305	85.4911	35	2	FSVATQTCQITPAEGPVVT947.323AQYDCLGCVHPISTQSPDLEPILR	FSVATQTCQITPAEGPVVTAQYDCLGCVHPISTQSPDLEPILR
548	33330:4	7	K.FSVATQTC[+57.021]QITPAEGPVVT[+947.323]AQYDC[+57.021]LGC[+57.021]VHPISTQSPDLEPILR.H	HexNAc(1)Hex(1)NeuAc(2)	C[+57]*3, T[+947]	1426.6658	4	5703.6413	5703.6286	0	2.2	119	Specific	391.93	262.01	3.6	7.54	50	>sp|P01042|KNG1_HUMAN Kininogen-1 OS=Homo sapiens OX=9606 GN=KNG1 PE=1 SV=2	18442	exp_210408_kal_dephserum_120_35_ct_4_002.43328.43328.4	controllerType=0 controllerNumber=1 scan=43328	85.5223	35	2	FSVATQTCQITPAEGPVVT947.323AQYDCLGCVHPISTQSPDLEPILR	FSVATQTCQITPAEGPVVTAQYDCLGCVHPISTQSPDLEPILR
549	33164:5	7	K.FSVATQTC[+57.021]QITPAEGPVVT[+1224.439]AQYDC[+57.021]LGC[+57.021]VHPISTQSPDLEPILR.H	HexNAc(3)Hex(2)NeuAc(1)	C[+57]*3, T[+1224]	1196.9633	5	5980.7872	5980.7447	0	7.1	119	Specific	420.38	320.26	3.6	6.75	50	>sp|P01042|KNG1_HUMAN Kininogen-1 OS=Homo sapiens OX=9606 GN=KNG1 PE=1 SV=2	18442	exp_210408_kal_dephserum_120_35_ct_4_002.43156.43156.5	controllerType=0 controllerNumber=1 scan=43156	85.181	35	2	FSVATQTCQITPAEGPVVT1224.439AQYDCLGCVHPISTQSPDLEPILR	FSVATQTCQITPAEGPVVTAQYDCLGCVHPISTQSPDLEPILR
550	33185:5	7	K.FSVATQTC[+57.021]QITPAEGPVVT[+656.228]AQYDC[+57.021]LGC[+57.021]VHPISTQSPDLEPILR.H	HexNAc(1)Hex(1)NeuAc(1)	C[+57]*3, T[+656]	1083.515	5	5413.546	5412.5332	1	1.8	119	Specific	728.67	605.75	3.6	13.68	50	>sp|P01042|KNG1_HUMAN Kininogen-1 OS=Homo sapiens OX=9606 GN=KNG1 PE=1 SV=2	18442	exp_210408_kal_dephserum_120_35_ct_4_002.43178.43178.5	controllerType=0 controllerNumber=1 scan=43178	85.2178	35	2	FSVATQTCQITPAEGPVVT656.228AQYDCLGCVHPISTQSPDLEPILR	FSVATQTCQITPAEGPVVTAQYDCLGCVHPISTQSPDLEPILR
551	32964:4	7	K.FSVATQTC[+57.021]QITPAEGPVVT[+673.243]AQYDC[+57.021]LGC[+57.021]VHPISTQSPDLEPILR.H	HexNAc(1)Hex(2)Fuc(1)	C[+57]*3, T[+673]	1357.8926	4	5428.5485	5429.5485	-1	0.6	119	Specific	814.58	790.93	3.6	14.93	50	>sp|P01042|KNG1_HUMAN Kininogen-1 OS=Homo sapiens OX=9606 GN=KNG1 PE=1 SV=2	18442	exp_210408_kal_dephserum_120_35_ct_4_002.42950.42950.4	controllerType=0 controllerNumber=1 scan=42950	84.7129	35	2	FSVATQTCQITPAEGPVVT673.243AQYDCLGCVHPISTQSPDLEPILR	FSVATQTCQITPAEGPVVTAQYDCLGCVHPISTQSPDLEPILR
552	33264:4	7	K.FSVATQTC[+57.021]QITPAEGPVVT[+656.228]AQYDC[+57.021]LGC[+57.021]VHPISTQSPDLEPILR.H	HexNAc(1)Hex(1)NeuAc(1)	C[+57]*3, T[+656]	1353.8916	4	5412.5446	5412.5332	0	2.1	119	Specific	825.78	707.38	3.6	15.97	50	>sp|P01042|KNG1_HUMAN Kininogen-1 OS=Homo sapiens OX=9606 GN=KNG1 PE=1 SV=2	18442	exp_210408_kal_dephserum_120_35_ct_4_002.43260.43260.4	controllerType=0 controllerNumber=1 scan=43260	85.3843	35	2	FSVATQTCQITPAEGPVVT656.228AQYDCLGCVHPISTQSPDLEPILR	FSVATQTCQITPAEGPVVTAQYDCLGCVHPISTQSPDLEPILR
553	32914:4	7	K.FSVATQTC[+57.021]QIT[+1312.455]PAEGPVVTAQYDC[+57.021]LGC[+57.021]VHPISTQSPDLEPILR.H	HexNAc(2)Hex(2)NeuAc(2)	C[+57]*3, T[+1312]	1517.953	4	6068.7902	6068.7608	0	4.8	119	Specific	894.4	668.25	0.89	17.38	50	>sp|P01042|KNG1_HUMAN Kininogen-1 OS=Homo sapiens OX=9606 GN=KNG1 PE=1 SV=2	18442	exp_210408_kal_dephserum_120_35_ct_4_002.42898.42898.4	controllerType=0 controllerNumber=1 scan=42898	84.5509	35	2	FSVATQTCQIT1312.455PAEGPVVTAQYDCLGCVHPISTQSPDLEPILR	FSVATQTCQITPAEGPVVTAQYDCLGCVHPISTQSPDLEPILR
554	32885:4	7	K.FSVATQTC[+57.021]QITPAEGPVVTAQYDC[+57.021]LGC[+57.021]VHPIS[+1313.476]TQSPDLEPILR.H	HexNAc(2)Hex(2)Fuc(2)NeuAc(1)	C[+57]*3, S[+1313]	1517.953	4	6068.7902	6069.7812	-1	2	119	Specific	909.33	814.1	1.2	17.58	50	>sp|P01042|KNG1_HUMAN Kininogen-1 OS=Homo sapiens OX=9606 GN=KNG1 PE=1 SV=2	18442	exp_210408_kal_dephserum_120_35_ct_4_002.42869.42869.4	controllerType=0 controllerNumber=1 scan=42869	84.5142	35	2	FSVATQTCQITPAEGPVVTAQYDCLGCVHPIS1313.476TQSPDLEPILR	FSVATQTCQITPAEGPVVTAQYDCLGCVHPISTQSPDLEPILR
555	32983:4	7	K.FSVATQTC[+57.021]QITPAEGPVVT[+673.243]AQYDC[+57.021]LGC[+57.021]VHPISTQSPDLEPILR.H	HexNAc(1)Hex(2)Fuc(1)	C[+57]*3, T[+673]	1357.8926	4	5428.5485	5429.5485	-1	0.6	119	Specific	984.09	795.04	1.89	17.93	50	>sp|P01042|KNG1_HUMAN Kininogen-1 OS=Homo sapiens OX=9606 GN=KNG1 PE=1 SV=2	18442	exp_210408_kal_dephserum_120_35_ct_4_002.42969.42969.4	controllerType=0 controllerNumber=1 scan=42969	84.7456	35	2	FSVATQTCQITPAEGPVVT673.243AQYDCLGCVHPISTQSPDLEPILR	FSVATQTCQITPAEGPVVTAQYDCLGCVHPISTQSPDLEPILR
556	32847:5	7	K.FSVATQTC[+57.021]QITPAEGPVVT[+1313.476]AQYDC[+57.021]LGC[+57.021]VHPISTQSPDLEPILR.H	HexNAc(2)Hex(2)Fuc(2)NeuAc(1)	C[+57]*3, T[+1313]	1214.5631	5	6068.7865	6069.7812	-1	1.4	119	Specific	1285.25	1123.69	0.09	24.29	50	>sp|P01042|KNG1_HUMAN Kininogen-1 OS=Homo sapiens OX=9606 GN=KNG1 PE=1 SV=2	18442	exp_210408_kal_dephserum_120_35_ct_4_002.42830.42830.5	controllerType=0 controllerNumber=1 scan=42830	84.4168	35	2	FSVATQTCQITPAEGPVVT1313.476AQYDCLGCVHPISTQSPDLEPILR	FSVATQTCQITPAEGPVVTAQYDCLGCVHPISTQSPDLEPILR
557	32870:5	7	K.FSVATQTC[+57.021]QITPAEGPVVTAQYDC[+57.021]LGC[+57.021]VHPIS[+1313.476]TQSPDLEPILR.H	HexNAc(2)Hex(2)Fuc(2)NeuAc(1)	C[+57]*3, S[+1313]	1214.5631	5	6068.7865	6069.7812	-1	1.4	119	Specific	1360.94	1141.42	1.2	26.29	50	>sp|P01042|KNG1_HUMAN Kininogen-1 OS=Homo sapiens OX=9606 GN=KNG1 PE=1 SV=2	18442	exp_210408_kal_dephserum_120_35_ct_4_002.42853.42853.5	controllerType=0 controllerNumber=1 scan=42853	84.4452	35	2	FSVATQTCQITPAEGPVVTAQYDCLGCVHPIS1313.476TQSPDLEPILR	FSVATQTCQITPAEGPVVTAQYDCLGCVHPISTQSPDLEPILR
558	13493:2	7	R.IT[+1387.512]YSIVQTNC[+57.021]SK.E	HexNAc(3)Hex(3)Fuc(2)	C[+57], T[+1388]	1401.1001	2	2801.1929	2801.2166	0	-8.5	197	Specific	252.73	72.52	1.6	1.78	50	>sp|P01042|KNG1_HUMAN Kininogen-1 OS=Homo sapiens OX=9606 GN=KNG1 PE=1 SV=2	18442	exp_210408_kal_dephserum_120_35_ct_4_002.22477.22477.2	controllerType=0 controllerNumber=1 scan=22477	44.9075	35	2	IT1387.512YSIVQTNCSK	ITYSIVQTNCSK
559	10631:2	7	K.DFVQPPT[+203.079]K.I	HexNAc(1)	T[+203]	567.7903	2	1134.5733	1134.5677	0	4.9	255	Specific	183.91	97.03	97.03	1.37	50	>sp|P01042|KNG1_HUMAN Kininogen-1 OS=Homo sapiens OX=9606 GN=KNG1 PE=1 SV=2	18442	exp_210408_kal_dephserum_120_35_ct_4_002.19354.19354.2	controllerType=0 controllerNumber=1 scan=19354	39.2684	35	2	DFVQPPT203.079K	DFVQPPTK
560	10314:2	7	K.DFVQPPT[+656.228]K.I	HexNAc(1)Hex(1)NeuAc(1)	T[+656]	794.3661	2	1587.7249	1587.716	0	5.6	255	Specific	210.17	90.79	90.79	2.73	50	>sp|P01042|KNG1_HUMAN Kininogen-1 OS=Homo sapiens OX=9606 GN=KNG1 PE=1 SV=2	18442	exp_210408_kal_dephserum_120_35_ct_4_002.19010.19010.2	controllerType=0 controllerNumber=1 scan=19010	38.6466	35	2	DFVQPPT656.228K	DFVQPPTK
561	10563:2	7	K.DFVQPPT[+365.132]K.I	HexNAc(1)Hex(1)	T[+365]	648.8166	2	1296.6259	1296.6206	0	4.1	255	Specific	301.72	106.78	106.78	2.98	50	>sp|P01042|KNG1_HUMAN Kininogen-1 OS=Homo sapiens OX=9606 GN=KNG1 PE=1 SV=2	18442	exp_210408_kal_dephserum_120_35_ct_4_002.19279.19279.2	controllerType=0 controllerNumber=1 scan=19279	39.1296	35	2	DFVQPPT365.132K	DFVQPPTK
562	10672:2	7	K.DFVQPPT[+656.228]K.I	HexNAc(1)Hex(1)NeuAc(1)	T[+656]	794.3662	2	1587.7251	1587.716	0	5.8	255	Specific	316.2	142.32	142.32	5.28	50	>sp|P01042|KNG1_HUMAN Kininogen-1 OS=Homo sapiens OX=9606 GN=KNG1 PE=1 SV=2	18442	exp_210408_kal_dephserum_120_35_ct_4_002.19397.19397.2	controllerType=0 controllerNumber=1 scan=19397	39.3412	35	2	DFVQPPT656.228K	DFVQPPTK
563	10648:2	7	K.DFVQPPT[+203.079]K.I	HexNAc(1)	T[+203]	567.7903	2	1134.5733	1134.5677	0	4.9	255	Specific	345.97	162.42	162.42	4.38	50	>sp|P01042|KNG1_HUMAN Kininogen-1 OS=Homo sapiens OX=9606 GN=KNG1 PE=1 SV=2	18442	exp_210408_kal_dephserum_120_35_ct_4_002.19371.19371.2	controllerType=0 controllerNumber=1 scan=19371	39.2921	35	2	DFVQPPT203.079K	DFVQPPTK
564	10335:2	7	K.DFVQPPT[+656.228]K.I	HexNAc(1)Hex(1)NeuAc(1)	T[+656]	794.3661	2	1587.7249	1587.716	0	5.6	255	Specific	545.71	227.65	227.65	6.95	50	>sp|P01042|KNG1_HUMAN Kininogen-1 OS=Homo sapiens OX=9606 GN=KNG1 PE=1 SV=2	18442	exp_210408_kal_dephserum_120_35_ct_4_002.19031.19031.2	controllerType=0 controllerNumber=1 scan=19031	38.6753	35	2	DFVQPPT656.228K	DFVQPPTK
565	10690:2	7	K.DFVQPPT[+656.228]K.I	HexNAc(1)Hex(1)NeuAc(1)	T[+656]	794.3662	2	1587.7251	1587.716	0	5.8	255	Specific	561.49	256.14	256.14	7.09	50	>sp|P01042|KNG1_HUMAN Kininogen-1 OS=Homo sapiens OX=9606 GN=KNG1 PE=1 SV=2	18442	exp_210408_kal_dephserum_120_35_ct_4_002.19415.19415.2	controllerType=0 controllerNumber=1 scan=19415	39.3662	35	2	DFVQPPT656.228K	DFVQPPTK
566	26801:3	7	R.DIPTNSPELEET[+656.228]LTHTITK.L	HexNAc(1)Hex(1)NeuAc(1)	T[+656]	932.4461	3	2795.3237	2795.3092	0	5.2	270	Specific	677.02	587.51	2.4	13.1	50	>sp|P01042|KNG1_HUMAN Kininogen-1 OS=Homo sapiens OX=9606 GN=KNG1 PE=1 SV=2	18442	exp_210408_kal_dephserum_120_35_ct_4_002.36526.36526.3	controllerType=0 controllerNumber=1 scan=36526	71.6793	35	2	DIPTNSPELEET656.228LTHTITK	DIPTNSPELEETLTHTITK
567	26825:3	7	R.DIPTNSPELEET[+656.228]LTHTITK.L	HexNAc(1)Hex(1)NeuAc(1)	T[+656]	932.4461	3	2795.3237	2795.3092	0	5.2	270	Specific	741.53	551.21	2.4	14.1	50	>sp|P01042|KNG1_HUMAN Kininogen-1 OS=Homo sapiens OX=9606 GN=KNG1 PE=1 SV=2	18442	exp_210408_kal_dephserum_120_35_ct_4_002.36550.36550.3	controllerType=0 controllerNumber=1 scan=36550	71.7141	35	2	DIPTNSPELEET656.228LTHTITK	DIPTNSPELEETLTHTITK
568	09083:3	7	K.EETTVSPPHTS[+1313.476]MAPAQDEER.D	HexNAc(2)Hex(2)Fuc(2)NeuAc(1)	S[+1313]	1175.8255	3	3525.4619	3525.4579	0	1.1	398	Specific	149.73	47.47	0	2.25	50	>sp|P01042|KNG1_HUMAN Kininogen-1 OS=Homo sapiens OX=9606 GN=KNG1 PE=1 SV=2	18442	exp_210408_kal_dephserum_120_35_ct_4_002.17655.17655.3	controllerType=0 controllerNumber=1 scan=17655	36.0658	35	2	EETTVSPPHTS1313.476MAPAQDEER	EETTVSPPHTSMAPAQDEER
569	09407:3	7	K.EETTVSPPHT[+1312.455]SMAPAQDEER.D	HexNAc(2)Hex(2)NeuAc(2)	T[+1312]	1175.4892	3	3524.453	3524.4375	0	4.4	398	Specific	328.08	210.56	0	7.02	50	>sp|P01042|KNG1_HUMAN Kininogen-1 OS=Homo sapiens OX=9606 GN=KNG1 PE=1 SV=2	18442	exp_210408_kal_dephserum_120_35_ct_4_002.18014.18014.3	controllerType=0 controllerNumber=1 scan=18014	36.7407	35	2	EETTVSPPHT1312.455SMAPAQDEER	EETTVSPPHTSMAPAQDEER
570	09412:3	7	K.EETTVSPPHTS[+1312.455]MAPAQDEER.D	HexNAc(2)Hex(2)NeuAc(2)	S[+1312]	1175.4892	3	3524.453	3524.4375	0	4.4	398	Specific	897.08	678.38	7.36	17.07	50	>sp|P01042|KNG1_HUMAN Kininogen-1 OS=Homo sapiens OX=9606 GN=KNG1 PE=1 SV=2	18442	exp_210408_kal_dephserum_120_35_ct_4_002.18019.18019.3	controllerType=0 controllerNumber=1 scan=18019	36.7628	35	2	EETTVSPPHTS1312.455MAPAQDEER	EETTVSPPHTSMAPAQDEER
571	06723:3	7	K.EETTVSPPHTS[+1312.455]M[+15.995]APAQDEER.D	HexNAc(2)Hex(2)NeuAc(2)	M[+16], S[+1312]	1180.8237	3	3540.4564	3540.4324	0	6.8	398	Specific	267.05	172.71	0	5.7	50	>sp|P01042|KNG1_HUMAN Kininogen-1 OS=Homo sapiens OX=9606 GN=KNG1 PE=1 SV=2	18442	exp_210408_kal_dephserum_120_35_ct_4_002.15051.15051.3	controllerType=0 controllerNumber=1 scan=15051	31.0158	35	2	EETTVSPPHTS1312.455MAPAQDEER	EETTVSPPHTSMAPAQDEER
572	07057:3	7	K.EETTVS[+1312.455]PPHTSM[+15.995]APAQDEER.D	HexNAc(2)Hex(2)NeuAc(2)	M[+16], S[+1312]	1180.825	3	3540.4605	3540.4324	0	7.9	398	Specific	321.06	189.53	0	6.15	50	>sp|P01042|KNG1_HUMAN Kininogen-1 OS=Homo sapiens OX=9606 GN=KNG1 PE=1 SV=2	18442	exp_210408_kal_dephserum_120_35_ct_4_002.15414.15414.3	controllerType=0 controllerNumber=1 scan=15414	31.7056	35	2	EETTVS1312.455PPHTSMAPAQDEER	EETTVSPPHTSMAPAQDEER
573	06238:3	7	K.EETTVSPPHT[+1312.455]SM[+15.995]APAQDEER.D	HexNAc(2)Hex(2)NeuAc(2)	M[+16], T[+1312]	1180.827	3	3540.4663	3540.4324	0	9.6	398	Specific	430.07	285.61	0	6.8	50	>sp|P01042|KNG1_HUMAN Kininogen-1 OS=Homo sapiens OX=9606 GN=KNG1 PE=1 SV=2	18442	exp_210408_kal_dephserum_120_35_ct_4_002.14527.14527.3	controllerType=0 controllerNumber=1 scan=14527	29.9063	35	2	EETTVSPPHT1312.455SMAPAQDEER	EETTVSPPHTSMAPAQDEER
574	06745:3	7	K.EETTVS[+1312.455]PPHTSM[+15.995]APAQDEER.D	HexNAc(2)Hex(2)NeuAc(2)	M[+16], S[+1312]	1180.8237	3	3540.4564	3540.4324	0	6.8	398	Specific	647.08	443.09	0	11.75	50	>sp|P01042|KNG1_HUMAN Kininogen-1 OS=Homo sapiens OX=9606 GN=KNG1 PE=1 SV=2	18442	exp_210408_kal_dephserum_120_35_ct_4_002.15073.15073.3	controllerType=0 controllerNumber=1 scan=15073	31.0454	35	2	EETTVS1312.455PPHTSMAPAQDEER	EETTVSPPHTSMAPAQDEER
575	03411:3	7	K.TEHLASSSEDST[+947.323]TPSAQTQEK.T	HexNAc(1)Hex(1)NeuAc(2)	T[+947]	1061.1222	3	3181.3521	3181.3285	0	7.4	521	Specific	39.2	31.61	0	1.17	50	>sp|P01042|KNG1_HUMAN Kininogen-1 OS=Homo sapiens OX=9606 GN=KNG1 PE=1 SV=2	18442	exp_210408_kal_dephserum_120_35_ct_4_002.11164.11164.3	controllerType=0 controllerNumber=1 scan=11164	23.7377	35	2	TEHLASSSEDST947.323TPSAQTQEK	TEHLASSSEDSTTPSAQTQEK
576	03315:3	7	K.TEHLASSSEDSTT[+947.323]PSAQTQEK.T	HexNAc(1)Hex(1)NeuAc(2)	T[+947]	1061.1219	3	3181.351	3181.3285	0	7.1	521	Specific	44.15	17.37	0	0.92	50	>sp|P01042|KNG1_HUMAN Kininogen-1 OS=Homo sapiens OX=9606 GN=KNG1 PE=1 SV=2	18442	exp_210408_kal_dephserum_120_35_ct_4_002.11042.11042.3	controllerType=0 controllerNumber=1 scan=11042	23.5249	35	2	TEHLASSSEDSTT947.323PSAQTQEK	TEHLASSSEDSTTPSAQTQEK
577	03606:3	7	K.TEHLASSSEDS[+656.228]TTPSAQTQEK.T	HexNAc(1)Hex(1)NeuAc(1)	S[+656]	964.0863	3	2890.2444	2890.2331	0	3.9	521	Specific	139.55	120.9	1.2	4	50	>sp|P01042|KNG1_HUMAN Kininogen-1 OS=Homo sapiens OX=9606 GN=KNG1 PE=1 SV=2	18442	exp_210408_kal_dephserum_120_35_ct_4_002.11437.11437.3	controllerType=0 controllerNumber=1 scan=11437	24.184	35	2	TEHLASSSEDS656.228TTPSAQTQEK	TEHLASSSEDSTTPSAQTQEK
578	03413:3	7	K.TEHLASSSEDSTT[+947.323]PSAQTQEK.T	HexNAc(1)Hex(1)NeuAc(2)	T[+947]	1061.1222	3	3181.3521	3181.3285	0	7.4	521	Specific	207.19	159.37	0	3.89	50	>sp|P01042|KNG1_HUMAN Kininogen-1 OS=Homo sapiens OX=9606 GN=KNG1 PE=1 SV=2	18442	exp_210408_kal_dephserum_120_35_ct_4_002.11166.11166.3	controllerType=0 controllerNumber=1 scan=11166	23.7433	35	2	TEHLASSSEDSTT947.323PSAQTQEK	TEHLASSSEDSTTPSAQTQEK
579	03311:3	7	K.TEHLASSSEDS[+947.323]TTPSAQTQEK.T	HexNAc(1)Hex(1)NeuAc(2)	S[+947]	1061.1226	3	3181.3532	3181.3285	0	7.8	521	Specific	302.05	207.23	0	6	50	>sp|P01042|KNG1_HUMAN Kininogen-1 OS=Homo sapiens OX=9606 GN=KNG1 PE=1 SV=2	18442	exp_210408_kal_dephserum_120_35_ct_4_002.11037.11037.3	controllerType=0 controllerNumber=1 scan=11037	23.5169	35	2	TEHLASSSEDS947.323TTPSAQTQEK	TEHLASSSEDSTTPSAQTQEK
580	03320:3	7	K.TEHLASSSEDSTT[+947.323]PSAQTQEK.T	HexNAc(1)Hex(1)NeuAc(2)	T[+947]	1061.1219	3	3181.351	3181.3285	0	7.1	521	Specific	527.5	369.98	0	7.92	50	>sp|P01042|KNG1_HUMAN Kininogen-1 OS=Homo sapiens OX=9606 GN=KNG1 PE=1 SV=2	18442	exp_210408_kal_dephserum_120_35_ct_4_002.11047.11047.3	controllerType=0 controllerNumber=1 scan=11047	23.5406	35	2	TEHLASSSEDSTT947.323PSAQTQEK	TEHLASSSEDSTTPSAQTQEK
581	03115:3	7	K.TEHLASSS[+1312.455]EDSTTPSAQTQEK.T	HexNAc(2)Hex(2)NeuAc(2)	S[+1312]	1182.8278	3	3546.4689	3546.4607	0	2.3	521	Specific	674.53	577.28	0	12.45	50	>sp|P01042|KNG1_HUMAN Kininogen-1 OS=Homo sapiens OX=9606 GN=KNG1 PE=1 SV=2	18442	exp_210408_kal_dephserum_120_35_ct_4_002.10731.10731.3	controllerType=0 controllerNumber=1 scan=10731	22.9478	35	2	TEHLASSS1312.455EDSTTPSAQTQEK	TEHLASSSEDSTTPSAQTQEK
582	03116:3	7	K.TEHLAS[+1312.455]SSEDSTTPSAQTQEK.T	HexNAc(2)Hex(2)NeuAc(2)	S[+1312]	1182.8278	3	3546.4689	3546.4607	0	2.3	521	Specific	885.53	668.8	0	16.45	50	>sp|P01042|KNG1_HUMAN Kininogen-1 OS=Homo sapiens OX=9606 GN=KNG1 PE=1 SV=2	18442	exp_210408_kal_dephserum_120_35_ct_4_002.10732.10732.3	controllerType=0 controllerNumber=1 scan=10732	22.953	35	2	TEHLAS1312.455SSEDSTTPSAQTQEK	TEHLASSSEDSTTPSAQTQEK
583	11877:3	7	K.T[+1677.587]EGPTPIPSLAK.P	HexNAc(3)Hex(3)NeuAc(2)	T[+1678]	963.4293	3	2888.2733	2888.2552	0	6.3	542	Specific	271.71	52.24	0.92	4.08	50	>sp|P01042|KNG1_HUMAN Kininogen-1 OS=Homo sapiens OX=9606 GN=KNG1 PE=1 SV=2	18442	exp_210408_kal_dephserum_120_35_ct_4_002.20703.20703.3	controllerType=0 controllerNumber=1 scan=20703	41.7026	35	2	T1677.587EGPTPIPSLAK	TEGPTPIPSLAK
584	14236:2	7	K.TEGPT[+1022.380]PIPSLAK.P	HexNAc(2)Hex(2)Fuc(2)	T[+1022]	1117.0223	2	2233.0373	2233.048	0	-4.8	542	Specific	292.57	37.78	1.2	2.24	50	>sp|P01042|KNG1_HUMAN Kininogen-1 OS=Homo sapiens OX=9606 GN=KNG1 PE=1 SV=2	18442	exp_210408_kal_dephserum_120_35_ct_4_002.23303.23303.2	controllerType=0 controllerNumber=1 scan=23303	46.4748	35	2	TEGPT1022.380PIPSLAK	TEGPTPIPSLAK
585	14207:3	7	K.TEGPTPIPS[+1313.476]LAK.P	HexNAc(2)Hex(2)Fuc(2)NeuAc(1)	S[+1313]	842.0506	3	2524.1371	2524.1434	0	-2.5	542	Specific	352.09	96.82	0	4	50	>sp|P01042|KNG1_HUMAN Kininogen-1 OS=Homo sapiens OX=9606 GN=KNG1 PE=1 SV=2	18442	exp_210408_kal_dephserum_120_35_ct_4_002.23266.23266.3	controllerType=0 controllerNumber=1 scan=23266	46.3964	35	2	TEGPTPIPS1313.476LAK	TEGPTPIPSLAK
586	11876:2	7	K.TEGPTPIPS[+1515.535]LAK.P	HexNAc(3)Hex(2)NeuAc(2)	S[+1516]	1363.6031	2	2726.1989	2726.2024	0	-1.3	542	Specific	460.85	119.75	10.6	4.73	50	>sp|P01042|KNG1_HUMAN Kininogen-1 OS=Homo sapiens OX=9606 GN=KNG1 PE=1 SV=2	18442	exp_210408_kal_dephserum_120_35_ct_4_002.20702.20702.2	controllerType=0 controllerNumber=1 scan=20702	41.6981	35	2	TEGPTPIPS1515.535LAK	TEGPTPIPSLAK
587	09570:2	7	K.S[+365.132]VSEINPTTQMK.E	HexNAc(1)Hex(1)	S[+365]	850.4091	2	1699.8108	1699.7942	0	9.8	621	Specific	18.25	11.82	2	0.52	50	>sp|P01042|KNG1_HUMAN Kininogen-1 OS=Homo sapiens OX=9606 GN=KNG1 PE=1 SV=2	18442	exp_210408_kal_dephserum_120_35_ct_4_002.18187.18187.2	controllerType=0 controllerNumber=1 scan=18187	37.0607	35	2	S365.132VSEINPTTQMK	SVSEINPTTQMK
588	09230:2	7	K.SVSEINPT[+656.228]TQMK.E	HexNAc(1)Hex(1)NeuAc(1)	T[+656]	995.9541	2	1990.9009	1990.8897	0	5.6	621	Specific	94.94	16.18	0	0.91	50	>sp|P01042|KNG1_HUMAN Kininogen-1 OS=Homo sapiens OX=9606 GN=KNG1 PE=1 SV=2	18442	exp_210408_kal_dephserum_120_35_ct_4_002.17822.17822.2	controllerType=0 controllerNumber=1 scan=17822	36.3721	35	2	SVSEINPT656.228TQMK	SVSEINPTTQMK
589	09637:2	7	K.SVSEINPT[+947.323]TQMK.E	HexNAc(1)Hex(1)NeuAc(2)	T[+947]	1141.501	2	2281.9948	2281.9851	0	4.2	621	Specific	168.32	37.82	0	1.91	50	>sp|P01042|KNG1_HUMAN Kininogen-1 OS=Homo sapiens OX=9606 GN=KNG1 PE=1 SV=2	18442	exp_210408_kal_dephserum_120_35_ct_4_002.18260.18260.2	controllerType=0 controllerNumber=1 scan=18260	37.1987	35	2	SVSEINPT947.323TQMK	SVSEINPTTQMK
590	09577:2	7	K.S[+365.132]VSEINPTTQMK.E	HexNAc(1)Hex(1)	S[+365]	850.4091	2	1699.8108	1699.7942	0	9.8	621	Specific	207.13	45.62	2	1.21	50	>sp|P01042|KNG1_HUMAN Kininogen-1 OS=Homo sapiens OX=9606 GN=KNG1 PE=1 SV=2	18442	exp_210408_kal_dephserum_120_35_ct_4_002.18194.18194.2	controllerType=0 controllerNumber=1 scan=18194	37.0885	35	2	S365.132VSEINPTTQMK	SVSEINPTTQMK
591	09239:2	7	K.SVS[+656.228]EINPTTQMK.E	HexNAc(1)Hex(1)NeuAc(1)	S[+656]	995.9541	2	1990.9009	1990.8897	0	5.6	621	Specific	288.48	50.32	0	2.83	50	>sp|P01042|KNG1_HUMAN Kininogen-1 OS=Homo sapiens OX=9606 GN=KNG1 PE=1 SV=2	18442	exp_210408_kal_dephserum_120_35_ct_4_002.17831.17831.2	controllerType=0 controllerNumber=1 scan=17831	36.3958	35	2	SVS656.228EINPTTQMK	SVSEINPTTQMK
592	09578:2	7	K.SVSEINPT[+656.228]TQMK.E	HexNAc(1)Hex(1)NeuAc(1)	T[+656]	995.9543	2	1990.9013	1990.8897	0	5.8	621	Specific	456.91	248.11	0	7.49	50	>sp|P01042|KNG1_HUMAN Kininogen-1 OS=Homo sapiens OX=9606 GN=KNG1 PE=1 SV=2	18442	exp_210408_kal_dephserum_120_35_ct_4_002.18196.18196.2	controllerType=0 controllerNumber=1 scan=18196	37.0937	35	2	SVSEINPT656.228TQMK	SVSEINPTTQMK
593	09638:2	7	K.SVSEINPT[+947.323]TQMK.E	HexNAc(1)Hex(1)NeuAc(2)	T[+947]	1141.501	2	2281.9948	2281.9851	0	4.2	621	Specific	683.34	296.84	0	11.2	50	>sp|P01042|KNG1_HUMAN Kininogen-1 OS=Homo sapiens OX=9606 GN=KNG1 PE=1 SV=2	18442	exp_210408_kal_dephserum_120_35_ct_4_002.18261.18261.2	controllerType=0 controllerNumber=1 scan=18261	37.2039	35	2	SVSEINPT947.323TQMK	SVSEINPTTQMK
594	09600:2	7	K.SVSEINPT[+656.228]TQMK.E	HexNAc(1)Hex(1)NeuAc(1)	T[+656]	995.9543	2	1990.9013	1990.8897	0	5.8	621	Specific	944.52	477.92	0	17.87	50	>sp|P01042|KNG1_HUMAN Kininogen-1 OS=Homo sapiens OX=9606 GN=KNG1 PE=1 SV=2	18442	exp_210408_kal_dephserum_120_35_ct_4_002.18218.18218.2	controllerType=0 controllerNumber=1 scan=18218	37.1233	35	2	SVSEINPT656.228TQMK	SVSEINPTTQMK
595	05593:2	7	K.SVSEINPT[+656.228]TQM[+15.995]K.E	HexNAc(1)Hex(1)NeuAc(1)	M[+16], T[+656]	1003.9498	2	2006.8923	2006.8846	0	3.9	621	Specific	106.1	21.74	0	1.18	50	>sp|P01042|KNG1_HUMAN Kininogen-1 OS=Homo sapiens OX=9606 GN=KNG1 PE=1 SV=2	18442	exp_210408_kal_dephserum_120_35_ct_4_002.13790.13790.2	controllerType=0 controllerNumber=1 scan=13790	28.4829	35	2	SVSEINPT656.228TQMK	SVSEINPTTQMK
596	06869:2	7	K.S[+656.228]VSEINPTTQM[+15.995]K.E	HexNAc(1)Hex(1)NeuAc(1)	M[+16], S[+656]	1003.9544	2	2006.9015	2006.8846	0	8.4	621	Specific	218.45	59.56	1.33	2.46	50	>sp|P01042|KNG1_HUMAN Kininogen-1 OS=Homo sapiens OX=9606 GN=KNG1 PE=1 SV=2	18442	exp_210408_kal_dephserum_120_35_ct_4_002.15201.15201.2	controllerType=0 controllerNumber=1 scan=15201	31.2997	35	2	S656.228VSEINPTTQMK	SVSEINPTTQMK
597	06211:2	7	K.SVS[+656.228]EINPTTQM[+15.995]K.E	HexNAc(1)Hex(1)NeuAc(1)	M[+16], S[+656]	1003.9554	2	2006.9036	2006.8846	0	9.5	621	Specific	268.65	158.83	0	5.12	50	>sp|P01042|KNG1_HUMAN Kininogen-1 OS=Homo sapiens OX=9606 GN=KNG1 PE=1 SV=2	18442	exp_210408_kal_dephserum_120_35_ct_4_002.14499.14499.2	controllerType=0 controllerNumber=1 scan=14499	29.8546	35	2	SVS656.228EINPTTQMK	SVSEINPTTQMK
598	05895:2	7	K.SVSEINPTT[+947.323]QM[+15.995]K.E	HexNAc(1)Hex(1)NeuAc(2)	M[+16], T[+947]	1149.5003	2	2297.9933	2297.98	0	5.8	621	Specific	318.32	93.84	0	5.42	50	>sp|P01042|KNG1_HUMAN Kininogen-1 OS=Homo sapiens OX=9606 GN=KNG1 PE=1 SV=2	18442	exp_210408_kal_dephserum_120_35_ct_4_002.14149.14149.2	controllerType=0 controllerNumber=1 scan=14149	29.1745	35	2	SVSEINPTT947.323QMK	SVSEINPTTQMK
599	06520:2	7	K.SVS[+656.228]EINPTTQM[+15.995]K.E	HexNAc(1)Hex(1)NeuAc(1)	M[+16], S[+656]	1003.9496	2	2006.8919	2006.8846	0	3.6	621	Specific	395.31	152.16	0	6.69	50	>sp|P01042|KNG1_HUMAN Kininogen-1 OS=Homo sapiens OX=9606 GN=KNG1 PE=1 SV=2	18442	exp_210408_kal_dephserum_120_35_ct_4_002.14832.14832.2	controllerType=0 controllerNumber=1 scan=14832	30.5617	35	2	SVS656.228EINPTTQMK	SVSEINPTTQMK
600	05899:2	7	K.SVSEINPTT[+656.228]QM[+15.995]K.E	HexNAc(1)Hex(1)NeuAc(1)	M[+16], T[+656]	1003.9523	2	2006.8974	2006.8846	0	6.4	621	Specific	435.67	189.85	0	6.76	50	>sp|P01042|KNG1_HUMAN Kininogen-1 OS=Homo sapiens OX=9606 GN=KNG1 PE=1 SV=2	18442	exp_210408_kal_dephserum_120_35_ct_4_002.14153.14153.2	controllerType=0 controllerNumber=1 scan=14153	29.1923	35	2	SVSEINPTT656.228QMK	SVSEINPTTQMK
601	05597:2	7	K.SVSEINPTT[+656.228]QM[+15.995]K.E	HexNAc(1)Hex(1)NeuAc(1)	M[+16], T[+656]	1003.9498	2	2006.8923	2006.8846	0	3.9	621	Specific	481.5	251.09	0	7.66	50	>sp|P01042|KNG1_HUMAN Kininogen-1 OS=Homo sapiens OX=9606 GN=KNG1 PE=1 SV=2	18442	exp_210408_kal_dephserum_120_35_ct_4_002.13794.13794.2	controllerType=0 controllerNumber=1 scan=13794	28.4942	35	2	SVSEINPTT656.228QMK	SVSEINPTTQMK
602	06226:2	7	K.SVSEINPT[+656.228]TQM[+15.995]K.E	HexNAc(1)Hex(1)NeuAc(1)	M[+16], T[+656]	1003.9554	2	2006.9036	2006.8846	0	9.5	621	Specific	635.32	348.45	1.25	9.74	50	>sp|P01042|KNG1_HUMAN Kininogen-1 OS=Homo sapiens OX=9606 GN=KNG1 PE=1 SV=2	18442	exp_210408_kal_dephserum_120_35_ct_4_002.14514.14514.2	controllerType=0 controllerNumber=1 scan=14514	29.8758	35	2	SVSEINPT656.228TQMK	SVSEINPTTQMK
603	31942:2	9	R.PYT[+1677.587]FHSHGITYYK.E	HexNAc(3)Hex(3)NeuAc(2)	T[+1678]	1646.1941	2	3291.3809	3291.3621	0	5.7	116	Specific	134	9.82	6	0.55	28	>sp|P00450|CERU_HUMAN Ceruloplasmin OS=Homo sapiens OX=9606 GN=CP PE=1 SV=1	16517	exp_210408_kal_dephserum_120_35_ct_4_002.41897.41897.2	controllerType=0 controllerNumber=1 scan=41897	82.4411	35	2	PYT1677.587FHSHGITYYK	PYTFHSHGITYYK
604	36499:3	11	R.C[+57.021]SDGWSFDATT[+2043.740]LDDNGTMLFFK.G	HexNAc(4)Hex(4)Fuc(2)NeuAc(1)	C[+57], T[+2044]	1524.2781	3	4570.8198	4571.8145	-1	1.9	50	Specific	110.32	57.82	0	0.9	33	>sp|P02790|HEMO_HUMAN Hemopexin OS=Homo sapiens OX=9606 GN=HPX PE=1 SV=2	17955	exp_210408_kal_dephserum_120_35_ct_4_002.46639.46639.3	controllerType=0 controllerNumber=1 scan=46639	91.7684	35	2	CSDGWSFDATT2043.740LDDNGTMLFFK	CSDGWSFDATTLDDNGTMLFFK
605	35400:3	11	R.C[+57.021]SDGWSFDATT[+2189.798]LDDNGTM[+15.995]LFFK.G	HexNAc(4)Hex(4)Fuc(3)NeuAc(1)	C[+57], M[+16], T[+2190]	1578.29	3	4732.8554	4733.8673	-1	-1.8	50	Specific	63.47	24.66	0	0.45	33	>sp|P02790|HEMO_HUMAN Hemopexin OS=Homo sapiens OX=9606 GN=HPX PE=1 SV=2	17955	exp_210408_kal_dephserum_120_35_ct_4_002.45479.45479.3	controllerType=0 controllerNumber=1 scan=45479	89.7075	35	2	CSDGWSFDATT2189.798LDDNGTMLFFK	CSDGWSFDATTLDDNGTMLFFK
606	36135:3	11	R.C[+57.021]SDGWSFDATTLDDNGT[+2189.798]M[+15.995]LFFK.G	HexNAc(4)Hex(4)Fuc(3)NeuAc(1)	C[+57], M[+16], T[+2190]	1578.2801	3	4732.8257	4733.8673	-1	-8.1	50	Specific	213.66	149.86	19.38	0.93	33	>sp|P02790|HEMO_HUMAN Hemopexin OS=Homo sapiens OX=9606 GN=HPX PE=1 SV=2	17955	exp_210408_kal_dephserum_120_35_ct_4_002.46251.46251.3	controllerType=0 controllerNumber=1 scan=46251	91.1092	35	2	CSDGWSFDATTLDDNGT2189.798MLFFK	CSDGWSFDATTLDDNGTMLFFK
607	18034:2	11	R.S[+1386.492]WPAVGNC[+57.021]SSALR.W	HexNAc(3)Hex(3)NeuAc(1)	C[+57], S[+1386]	1396.0889	2	2791.1705	2791.1609	0	3.5	181	Specific	249.8	6.62	6.62	3.01	33	>sp|P02790|HEMO_HUMAN Hemopexin OS=Homo sapiens OX=9606 GN=HPX PE=1 SV=2	17955	exp_210408_kal_dephserum_120_35_ct_4_002.27325.27325.2	controllerType=0 controllerNumber=1 scan=27325	54.1092	35	2	S1386.492WPAVGNCSSALR	SWPAVGNCSSALR
608	17657:2	11	R.SWPAVGNC[+57.021]S[+203.079]SALR.W	HexNAc(1)	C[+57], S[+203]	804.3781	2	1607.7488	1607.7482	0	0.4	181	Specific	347.65	190.35	0	5.56	33	>sp|P02790|HEMO_HUMAN Hemopexin OS=Homo sapiens OX=9606 GN=HPX PE=1 SV=2	17955	exp_210408_kal_dephserum_120_35_ct_4_002.26927.26927.2	controllerType=0 controllerNumber=1 scan=26927	53.326	35	2	SWPAVGNCS203.079SALR	SWPAVGNCSSALR
609	17639:2	11	R.SWPAVGNC[+57.021]SS[+1386.492]ALR.W	HexNAc(3)Hex(3)NeuAc(1)	C[+57], S[+1386]	1396.0868	2	2791.1664	2791.1609	0	2	181	Specific	538.6	199.82	0	6.89	33	>sp|P02790|HEMO_HUMAN Hemopexin OS=Homo sapiens OX=9606 GN=HPX PE=1 SV=2	17955	exp_210408_kal_dephserum_120_35_ct_4_002.26908.26908.2	controllerType=0 controllerNumber=1 scan=26908	53.2941	35	2	SWPAVGNCSS1386.492ALR	SWPAVGNCSSALR
610	17670:2	11	R.SWPAVGNC[+57.021]SS[+203.079]ALR.W	HexNAc(1)	C[+57], S[+203]	804.3781	2	1607.7488	1607.7482	0	0.4	181	Specific	614.03	355.04	0.39	7.91	33	>sp|P02790|HEMO_HUMAN Hemopexin OS=Homo sapiens OX=9606 GN=HPX PE=1 SV=2	17955	exp_210408_kal_dephserum_120_35_ct_4_002.26940.26940.2	controllerType=0 controllerNumber=1 scan=26940	53.3578	35	2	SWPAVGNCSS203.079ALR	SWPAVGNCSSALR
611	27290:2	11	K.ALPQPQNVT[+203.079]SLLGC[+57.021]TH.-	HexNAc(1)	C[+57], T[+203]	969.9869	2	1938.9666	1938.959	0	3.9	447	CRagged	297.3	297.3	2	6.98	33	>sp|P02790|HEMO_HUMAN Hemopexin OS=Homo sapiens OX=9606 GN=HPX PE=1 SV=2	17955	exp_210408_kal_dephserum_120_35_ct_4_002.37033.37033.2	controllerType=0 controllerNumber=1 scan=37033	72.7073	35	2	ALPQPQNVT203.079SLLGCTH	ALPQPQNVTSLLGCTH
612	27224:2	11	K.ALPQPQNVT[+1386.492]SLLGC[+57.021]TH.-	HexNAc(3)Hex(3)NeuAc(1)	C[+57], T[+1386]	1561.6961	2	3122.3849	3122.3716	0	4.3	447	CRagged	440.34	267.71	2	7.95	33	>sp|P02790|HEMO_HUMAN Hemopexin OS=Homo sapiens OX=9606 GN=HPX PE=1 SV=2	17955	exp_210408_kal_dephserum_120_35_ct_4_002.36965.36965.2	controllerType=0 controllerNumber=1 scan=36965	72.5774	35	2	ALPQPQNVT1386.492SLLGCTH	ALPQPQNVTSLLGCTH
613	27250:2	11	K.ALPQPQNVT[+1386.492]SLLGC[+57.021]TH.-	HexNAc(3)Hex(3)NeuAc(1)	C[+57], T[+1386]	1561.6961	2	3122.3849	3122.3716	0	4.3	447	CRagged	530.5	255.16	2	7.93	33	>sp|P02790|HEMO_HUMAN Hemopexin OS=Homo sapiens OX=9606 GN=HPX PE=1 SV=2	17955	exp_210408_kal_dephserum_120_35_ct_4_002.36991.36991.2	controllerType=0 controllerNumber=1 scan=36991	72.6155	35	2	ALPQPQNVT1386.492SLLGCTH	ALPQPQNVTSLLGCTH
614	32832:4	12	K.PEINSTTHPGADLQENFC[+57.021]RNPDS[+1312.455]STTGPWC[+57.021]YTTDPTVR.R	HexNAc(2)Hex(2)NeuAc(2)	C[+57]*2, S[+1312]	1409.0919	4	5633.3459	5634.3702	-1	-3.7	140	Specific	45.16	2.82	0	0.09	21	>sp|P00734|THRB_HUMAN Prothrombin OS=Homo sapiens OX=9606 GN=F2 PE=1 SV=2	19643	exp_210408_kal_dephserum_120_35_ct_4_002.42814.42814.4	controllerType=0 controllerNumber=1 scan=42814	84.3723	35	2	PEINSTTHPGADLQENFCRNPDS1312.455STTGPWCYTTDPTVR	PEINSTTHPGADLQENFCRNPDSSTTGPWCYTTDPTVR
615	26880:3	13	K.HQPQEFPT[+1312.455]YVEPTNDEIC[+57.021]EAFR.K	HexNAc(2)Hex(2)NeuAc(2)	C[+57], T[+1312]	1340.5601	3	4019.6658	4019.6645	0	0.3	128	Specific	147.64	20.77	2.52	0.85	24	>sp|P02774|VTDB_HUMAN Vitamin D-binding protein OS=Homo sapiens OX=9606 GN=GC PE=1 SV=2	4944	exp_210408_kal_dephserum_120_35_ct_4_002.36607.36607.3	controllerType=0 controllerNumber=1 scan=36607	71.8434	35	2	HQPQEFPT1312.455YVEPTNDEICEAFR	HQPQEFPTYVEPTNDEICEAFR
616	12645:2	13	K.LPDAT[+656.228]PTELAK.L	HexNAc(1)Hex(1)NeuAc(1)	T[+656]	906.4338	2	1811.8604	1811.8532	0	4	430	Specific	132.74	14.89	1.32	0.94	24	>sp|P02774|VTDB_HUMAN Vitamin D-binding protein OS=Homo sapiens OX=9606 GN=GC PE=1 SV=2	4944	exp_210408_kal_dephserum_120_35_ct_4_002.21541.21541.2	controllerType=0 controllerNumber=1 scan=21541	43.2402	35	2	LPDAT656.228PTELAK	LPDATPTELAK
617	10988:2	13	K.LPDAT[+365.132]PTELAK.L	HexNAc(1)Hex(1)	T[+365]	760.8838	2	1520.7603	1520.7578	0	1.7	430	Specific	203.68	99.12	1.32	1.81	24	>sp|P02774|VTDB_HUMAN Vitamin D-binding protein OS=Homo sapiens OX=9606 GN=GC PE=1 SV=2	4944	exp_210408_kal_dephserum_120_35_ct_4_002.19761.19761.2	controllerType=0 controllerNumber=1 scan=19761	40.0031	35	2	LPDAT365.132PTELAK	LPDATPTELAK
618	11706:2	13	K.LPDAT[+203.079]PTELAK.L	HexNAc(1)	T[+203]	679.8597	2	1358.7122	1358.705	0	5.3	430	Specific	206.95	133.02	1.32	2.81	24	>sp|P02774|VTDB_HUMAN Vitamin D-binding protein OS=Homo sapiens OX=9606 GN=GC PE=1 SV=2	4944	exp_210408_kal_dephserum_120_35_ct_4_002.20517.20517.2	controllerType=0 controllerNumber=1 scan=20517	41.3713	35	2	LPDAT203.079PTELAK	LPDATPTELAK
619	11596:2	13	K.LPDAT[+365.132]PTELAK.L	HexNAc(1)Hex(1)	T[+365]	760.8847	2	1520.7621	1520.7578	0	2.9	430	Specific	270.29	22.12	1.32	2.23	24	>sp|P02774|VTDB_HUMAN Vitamin D-binding protein OS=Homo sapiens OX=9606 GN=GC PE=1 SV=2	4944	exp_210408_kal_dephserum_120_35_ct_4_002.20398.20398.2	controllerType=0 controllerNumber=1 scan=20398	41.1802	35	2	LPDAT365.132PTELAK	LPDATPTELAK
620	10670:2	13	K.LPDAT[+365.132]PTELAK.L	HexNAc(1)Hex(1)	T[+365]	760.887	2	1520.7668	1520.7578	0	5.9	430	Specific	367.46	117.2	1.32	3.97	24	>sp|P02774|VTDB_HUMAN Vitamin D-binding protein OS=Homo sapiens OX=9606 GN=GC PE=1 SV=2	4944	exp_210408_kal_dephserum_120_35_ct_4_002.19394.19394.2	controllerType=0 controllerNumber=1 scan=19394	39.3316	35	2	LPDAT365.132PTELAK	LPDATPTELAK
621	10990:2	13	K.LPDAT[+365.132]PTELAK.L	HexNAc(1)Hex(1)	T[+365]	760.8838	2	1520.7603	1520.7578	0	1.7	430	Specific	446.46	113.15	1.32	3.61	24	>sp|P02774|VTDB_HUMAN Vitamin D-binding protein OS=Homo sapiens OX=9606 GN=GC PE=1 SV=2	4944	exp_210408_kal_dephserum_120_35_ct_4_002.19763.19763.2	controllerType=0 controllerNumber=1 scan=19763	40.0087	35	2	LPDAT365.132PTELAK	LPDATPTELAK
622	12766:2	13	K.LPDATPT[+947.323]ELAK.L	HexNAc(1)Hex(1)NeuAc(2)	T[+947]	1051.9822	2	2102.9572	2102.9486	0	4.1	430	Specific	542.78	196.85	10.96	7.26	24	>sp|P02774|VTDB_HUMAN Vitamin D-binding protein OS=Homo sapiens OX=9606 GN=GC PE=1 SV=2	4944	exp_210408_kal_dephserum_120_35_ct_4_002.21672.21672.2	controllerType=0 controllerNumber=1 scan=21672	43.4561	35	2	LPDATPT947.323ELAK	LPDATPTELAK
623	11708:2	13	K.LPDATPT[+203.079]ELAK.L	HexNAc(1)	T[+203]	679.8597	2	1358.7122	1358.705	0	5.3	430	Specific	575.51	246.61	11.65	6.66	24	>sp|P02774|VTDB_HUMAN Vitamin D-binding protein OS=Homo sapiens OX=9606 GN=GC PE=1 SV=2	4944	exp_210408_kal_dephserum_120_35_ct_4_002.20519.20519.2	controllerType=0 controllerNumber=1 scan=20519	41.3801	35	2	LPDATPT203.079ELAK	LPDATPTELAK
624	12327:2	13	K.LPDATPT[+203.079]ELAK.L	HexNAc(1)	T[+203]	679.8581	2	1358.7089	1358.705	0	2.9	430	Specific	581.86	305.96	19.53	8.93	24	>sp|P02774|VTDB_HUMAN Vitamin D-binding protein OS=Homo sapiens OX=9606 GN=GC PE=1 SV=2	4944	exp_210408_kal_dephserum_120_35_ct_4_002.21189.21189.2	controllerType=0 controllerNumber=1 scan=21189	42.5905	35	2	LPDATPT203.079ELAK	LPDATPTELAK
625	12653:2	13	K.LPDAT[+656.228]PTELAK.L	HexNAc(1)Hex(1)NeuAc(1)	T[+656]	906.4338	2	1811.8604	1811.8532	0	4	430	Specific	612.54	171.08	1.32	9.1	24	>sp|P02774|VTDB_HUMAN Vitamin D-binding protein OS=Homo sapiens OX=9606 GN=GC PE=1 SV=2	4944	exp_210408_kal_dephserum_120_35_ct_4_002.21549.21549.2	controllerType=0 controllerNumber=1 scan=21549	43.2531	35	2	LPDAT656.228PTELAK	LPDATPTELAK
626	12335:2	13	K.LPDATPT[+203.079]ELAK.L	HexNAc(1)	T[+203]	679.8581	2	1358.7089	1358.705	0	2.9	430	Specific	793.46	434	23.62	14.58	24	>sp|P02774|VTDB_HUMAN Vitamin D-binding protein OS=Homo sapiens OX=9606 GN=GC PE=1 SV=2	4944	exp_210408_kal_dephserum_120_35_ct_4_002.21197.21197.2	controllerType=0 controllerNumber=1 scan=21197	42.6066	35	2	LPDATPT203.079ELAK	LPDATPTELAK
627	12339:2	13	K.LPDATPT[+365.132]ELAK.L	HexNAc(1)Hex(1)	T[+365]	760.884	2	1520.7608	1520.7578	0	2	430	Specific	818.22	468.2	25.05	15.32	24	>sp|P02774|VTDB_HUMAN Vitamin D-binding protein OS=Homo sapiens OX=9606 GN=GC PE=1 SV=2	4944	exp_210408_kal_dephserum_120_35_ct_4_002.21202.21202.2	controllerType=0 controllerNumber=1 scan=21202	42.6241	35	2	LPDATPT365.132ELAK	LPDATPTELAK
628	12775:2	13	K.LPDATPT[+947.323]ELAK.L	HexNAc(1)Hex(1)NeuAc(2)	T[+947]	1051.9822	2	2102.9572	2102.9486	0	4.1	430	Specific	822.92	329.63	18.53	14.11	24	>sp|P02774|VTDB_HUMAN Vitamin D-binding protein OS=Homo sapiens OX=9606 GN=GC PE=1 SV=2	4944	exp_210408_kal_dephserum_120_35_ct_4_002.21681.21681.2	controllerType=0 controllerNumber=1 scan=21681	43.47	35	2	LPDATPT947.323ELAK	LPDATPTELAK
629	12309:2	13	K.LPDATPT[+656.228]ELAK.L	HexNAc(1)Hex(1)NeuAc(1)	T[+656]	906.4325	2	1811.8577	1811.8532	0	2.5	430	Specific	829.22	423.95	23.2	15.32	24	>sp|P02774|VTDB_HUMAN Vitamin D-binding protein OS=Homo sapiens OX=9606 GN=GC PE=1 SV=2	4944	exp_210408_kal_dephserum_120_35_ct_4_002.21170.21170.2	controllerType=0 controllerNumber=1 scan=21170	42.5585	35	2	LPDATPT656.228ELAK	LPDATPTELAK
630	12344:2	13	K.LPDATPT[+365.132]ELAK.L	HexNAc(1)Hex(1)	T[+365]	760.884	2	1520.7608	1520.7578	0	2	430	Specific	941.7	466.5	32.48	17.32	24	>sp|P02774|VTDB_HUMAN Vitamin D-binding protein OS=Homo sapiens OX=9606 GN=GC PE=1 SV=2	4944	exp_210408_kal_dephserum_120_35_ct_4_002.21207.21207.2	controllerType=0 controllerNumber=1 scan=21207	42.6328	35	2	LPDATPT365.132ELAK	LPDATPTELAK
631	12320:2	13	K.LPDATPT[+656.228]ELAK.L	HexNAc(1)Hex(1)NeuAc(1)	T[+656]	906.4325	2	1811.8577	1811.8532	0	2.5	430	Specific	958.25	409.74	28.62	18.32	24	>sp|P02774|VTDB_HUMAN Vitamin D-binding protein OS=Homo sapiens OX=9606 GN=GC PE=1 SV=2	4944	exp_210408_kal_dephserum_120_35_ct_4_002.21181.21181.2	controllerType=0 controllerNumber=1 scan=21181	42.5718	35	2	LPDATPT656.228ELAK	LPDATPTELAK
632	32660:3	14	R.NIS[+1387.512]DGFDGIPDNVDAALALPAHSYSGR.E	HexNAc(3)Hex(3)Fuc(2)	S[+1388]	1387.6172	3	4160.837	4159.8348	1	-0.3	242	Specific	149.82	26.53	10.12	0.74	19	>sp|P04004|VTNC_HUMAN Vitronectin OS=Homo sapiens OX=9606 GN=VTN PE=1 SV=1	2623	exp_210408_kal_dephserum_120_35_ct_4_002.42638.42638.3	controllerType=0 controllerNumber=1 scan=42638	84.0059	35	2	NIS1387.512DGFDGIPDNVDAALALPAHSYSGR	NISDGFDGIPDNVDAALALPAHSYSGR
633	26177:4	15	K.IPSC[+57.021]DSSPVSTEQLAPT[+656.228]APPELTPVVQDC[+57.021]YHGDGQSYR.G	HexNAc(1)Hex(1)NeuAc(1)	C[+57]*2, T[+656]	1204.5448	4	4815.1575	4815.1295	0	5.8	349	Specific	472.11	472.11	0	9.63	25	>sp|P00747|PLMN_HUMAN Plasminogen OS=Homo sapiens OX=9606 GN=PLG PE=1 SV=2	3998	exp_210408_kal_dephserum_120_35_ct_4_002.35877.35877.4	controllerType=0 controllerNumber=1 scan=35877	70.3579	35	2	IPSCDSSPVSTEQLAPT656.228APPELTPVVQDCYHGDGQSYR	IPSCDSSPVSTEQLAPTAPPELTPVVQDCYHGDGQSYR
634	26255:3	15	K.IPSC[+57.021]DSSPVSTEQLAPTAPPELT[+656.228]PVVQDC[+57.021]YHGDGQSYR.G	HexNAc(1)Hex(1)NeuAc(1)	C[+57]*2, T[+656]	1605.7222	3	4815.1521	4815.1295	0	4.7	349	Specific	538.12	388.04	0	10.3	25	>sp|P00747|PLMN_HUMAN Plasminogen OS=Homo sapiens OX=9606 GN=PLG PE=1 SV=2	3998	exp_210408_kal_dephserum_120_35_ct_4_002.35956.35956.3	controllerType=0 controllerNumber=1 scan=35956	70.5125	35	2	IPSCDSSPVSTEQLAPTAPPELT656.228PVVQDCYHGDGQSYR	IPSCDSSPVSTEQLAPTAPPELTPVVQDCYHGDGQSYR
635	26220:3	15	K.IPSC[+57.021]DSSPVSTEQLAPTAPPELT[+656.228]PVVQDC[+57.021]YHGDGQSYR.G	HexNAc(1)Hex(1)NeuAc(1)	C[+57]*2, T[+656]	1605.7222	3	4815.1521	4815.1295	0	4.7	349	Specific	632.96	602.68	0	12.61	25	>sp|P00747|PLMN_HUMAN Plasminogen OS=Homo sapiens OX=9606 GN=PLG PE=1 SV=2	3998	exp_210408_kal_dephserum_120_35_ct_4_002.35921.35921.3	controllerType=0 controllerNumber=1 scan=35921	70.4633	35	2	IPSCDSSPVSTEQLAPTAPPELT656.228PVVQDCYHGDGQSYR	IPSCDSSPVSTEQLAPTAPPELTPVVQDCYHGDGQSYR
636	26206:4	15	K.IPSC[+57.021]DSSPVSTEQLAPT[+656.228]APPELTPVVQDC[+57.021]YHGDGQSYR.G	HexNAc(1)Hex(1)NeuAc(1)	C[+57]*2, T[+656]	1204.5448	4	4815.1575	4815.1295	0	5.8	349	Specific	1008.1	861.42	0	20.11	25	>sp|P00747|PLMN_HUMAN Plasminogen OS=Homo sapiens OX=9606 GN=PLG PE=1 SV=2	3998	exp_210408_kal_dephserum_120_35_ct_4_002.35906.35906.4	controllerType=0 controllerNumber=1 scan=35906	70.4065	35	2	IPSCDSSPVSTEQLAPT656.228APPELTPVVQDCYHGDGQSYR	IPSCDSSPVSTEQLAPTAPPELTPVVQDCYHGDGQSYR
637	23323:3	16	R.TFVLSALQPSPTHSSS[+1312.455]NTQR.L	HexNAc(2)Hex(2)NeuAc(2)	S[+1312]	1157.5264	3	3470.5647	3470.5439	0	6	642	Specific	210.55	172.44	0	4.37	23	>sp|P19827|ITIH1_HUMAN Inter-alpha-trypsin inhibitor heavy chain H1 OS=Homo sapiens OX=9606 GN=ITIH1 PE=1 SV=3	8919	exp_210408_kal_dephserum_120_35_ct_4_002.32910.32910.3	controllerType=0 controllerNumber=1 scan=32910	64.4954	35	2	TFVLSALQPSPTHSSS1312.455NTQR	TFVLSALQPSPTHSSSNTQR
638	23344:3	16	R.TFVLSALQPS[+1312.455]PTHSSSNTQR.L	HexNAc(2)Hex(2)NeuAc(2)	S[+1312]	1157.5264	3	3470.5647	3470.5439	0	6	642	Specific	433.62	262.7	0	7.41	23	>sp|P19827|ITIH1_HUMAN Inter-alpha-trypsin inhibitor heavy chain H1 OS=Homo sapiens OX=9606 GN=ITIH1 PE=1 SV=3	8919	exp_210408_kal_dephserum_120_35_ct_4_002.32931.32931.3	controllerType=0 controllerNumber=1 scan=32931	64.5238	35	2	TFVLSALQPS1312.455PTHSSSNTQR	TFVLSALQPSPTHSSSNTQR
639	23215:3	16	R.TFVLSALQPSPTHS[+1312.455]SSNTQR.L	HexNAc(2)Hex(2)NeuAc(2)	S[+1312]	1157.5291	3	3470.5728	3470.5439	0	8.3	642	Specific	629.3	387.8	0	11.48	23	>sp|P19827|ITIH1_HUMAN Inter-alpha-trypsin inhibitor heavy chain H1 OS=Homo sapiens OX=9606 GN=ITIH1 PE=1 SV=3	8919	exp_210408_kal_dephserum_120_35_ct_4_002.32799.32799.3	controllerType=0 controllerNumber=1 scan=32799	64.2994	35	2	TFVLSALQPSPTHS1312.455SSNTQR	TFVLSALQPSPTHSSSNTQR
640	23257:3	16	R.TFVLSALQPSPTHS[+1312.455]SSNTQR.L	HexNAc(2)Hex(2)NeuAc(2)	S[+1312]	1157.5291	3	3470.5728	3470.5439	0	8.3	642	Specific	970.32	551.72	0	18.48	23	>sp|P19827|ITIH1_HUMAN Inter-alpha-trypsin inhibitor heavy chain H1 OS=Homo sapiens OX=9606 GN=ITIH1 PE=1 SV=3	8919	exp_210408_kal_dephserum_120_35_ct_4_002.32841.32841.3	controllerType=0 controllerNumber=1 scan=32841	64.3542	35	2	TFVLSALQPSPTHS1312.455SSNTQR	TFVLSALQPSPTHSSSNTQR
641	35910:3	17	K.LGAC[+57.021]NDT[+2189.798]LQQLM[+15.995]EVFK.F	HexNAc(4)Hex(4)Fuc(3)NeuAc(1)	C[+57], M[+16], T[+2190]	1357.9041	3	4071.6978	4072.7017	-1	-0.1	124	Specific	140.49	52.77	52.77	1.3	19	>sp|P01008|ANT3_HUMAN Antithrombin-III OS=Homo sapiens OX=9606 GN=SERPINC1 PE=1 SV=1	10725	exp_210408_kal_dephserum_120_35_ct_4_002.46014.46014.3	controllerType=0 controllerNumber=1 scan=46014	90.6944	35	2	LGACNDT2189.798LQQLMEVFK	LGACNDTLQQLMEVFK
642	35934:3	17	K.LGAC[+57.021]NDT[+2189.798]LQQLM[+15.995]EVFK.F	HexNAc(4)Hex(4)Fuc(3)NeuAc(1)	C[+57], M[+16], T[+2190]	1357.9041	3	4071.6978	4072.7017	-1	-0.1	124	Specific	261.88	115.32	115.32	2.23	19	>sp|P01008|ANT3_HUMAN Antithrombin-III OS=Homo sapiens OX=9606 GN=SERPINC1 PE=1 SV=1	10725	exp_210408_kal_dephserum_120_35_ct_4_002.46038.46038.3	controllerType=0 controllerNumber=1 scan=46038	90.7268	35	2	LGACNDT2189.798LQQLMEVFK	LGACNDTLQQLMEVFK
643	06686:2	19	K.VAT[+656.228]TVISK.M	HexNAc(1)Hex(1)NeuAc(1)	T[+656]	737.8715	2	1474.7358	1474.7258	0	6.8	45	Specific	148.18	33.96	2	0.84	26	>sp|P05155|IC1_HUMAN Plasma protease C1 inhibitor OS=Homo sapiens OX=9606 GN=SERPING1 PE=1 SV=2	12269	exp_210408_kal_dephserum_120_35_ct_4_002.15012.15012.2	controllerType=0 controllerNumber=1 scan=15012	30.931	35	2	VAT656.228TVISK	VATTVISK
644	04063:2	19	K.VAT[+1150.402]TVISK.M	HexNAc(2)Hex(1)NeuAc(2)	T[+1150]	984.9584	2	1968.9095	1968.9006	0	4.5	45	Specific	190.38	35.55	2	1.12	26	>sp|P05155|IC1_HUMAN Plasma protease C1 inhibitor OS=Homo sapiens OX=9606 GN=SERPING1 PE=1 SV=2	12269	exp_210408_kal_dephserum_120_35_ct_4_002.12000.12000.2	controllerType=0 controllerNumber=1 scan=12000	25.121	35	2	VAT1150.402TVISK	VATTVISK
645	06479:2	19	K.VAT[+365.132]TVISK.M	HexNAc(1)Hex(1)	T[+365]	592.3205	2	1183.6337	1183.6304	0	2.8	45	Specific	197.91	98.76	2	1.27	26	>sp|P05155|IC1_HUMAN Plasma protease C1 inhibitor OS=Homo sapiens OX=9606 GN=SERPING1 PE=1 SV=2	12269	exp_210408_kal_dephserum_120_35_ct_4_002.14788.14788.2	controllerType=0 controllerNumber=1 scan=14788	30.4537	35	2	VAT365.132TVISK	VATTVISK
646	07227:2	19	K.VAT[+859.307]TVISK.M	HexNAc(2)Hex(1)NeuAc(1)	T[+859]	839.41	2	1677.8127	1677.8052	0	4.5	45	Specific	235.68	17.44	2	1.18	26	>sp|P05155|IC1_HUMAN Plasma protease C1 inhibitor OS=Homo sapiens OX=9606 GN=SERPING1 PE=1 SV=2	12269	exp_210408_kal_dephserum_120_35_ct_4_002.15601.15601.2	controllerType=0 controllerNumber=1 scan=15601	32.0517	35	2	VAT859.307TVISK	VATTVISK
647	04607:3	19	K.VAT[+1312.455]TVISK.M	HexNAc(2)Hex(2)NeuAc(2)	T[+1312]	710.9921	3	2130.9617	2130.9534	0	3.9	45	Specific	242.35	50.47	0.8	2.84	26	>sp|P05155|IC1_HUMAN Plasma protease C1 inhibitor OS=Homo sapiens OX=9606 GN=SERPING1 PE=1 SV=2	12269	exp_210408_kal_dephserum_120_35_ct_4_002.12670.12670.3	controllerType=0 controllerNumber=1 scan=12670	26.297	35	2	VAT1312.455TVISK	VATTVISK
648	04480:2	19	K.VAT[+1021.360]TVISK.M	HexNAc(2)Hex(2)NeuAc(1)	T[+1021]	920.4395	2	1839.8718	1839.858	0	7.5	45	Specific	280.74	52.36	2	2.95	26	>sp|P05155|IC1_HUMAN Plasma protease C1 inhibitor OS=Homo sapiens OX=9606 GN=SERPING1 PE=1 SV=2	12269	exp_210408_kal_dephserum_120_35_ct_4_002.12530.12530.2	controllerType=0 controllerNumber=1 scan=12530	26.0519	35	2	VAT1021.360TVISK	VATTVISK
649	04161:2	19	K.VAT[+1021.360]TVISK.M	HexNAc(2)Hex(2)NeuAc(1)	T[+1021]	920.4384	2	1839.8694	1839.858	0	6.2	45	Specific	363.68	51.87	2	4.2	26	>sp|P05155|IC1_HUMAN Plasma protease C1 inhibitor OS=Homo sapiens OX=9606 GN=SERPING1 PE=1 SV=2	12269	exp_210408_kal_dephserum_120_35_ct_4_002.12129.12129.2	controllerType=0 controllerNumber=1 scan=12129	25.3522	35	2	VAT1021.360TVISK	VATTVISK
650	06390:2	19	K.VAT[+656.228]TVISK.M	HexNAc(1)Hex(1)NeuAc(1)	T[+656]	737.8688	2	1474.7304	1474.7258	0	3.1	45	Specific	425.59	114.76	2	4.97	26	>sp|P05155|IC1_HUMAN Plasma protease C1 inhibitor OS=Homo sapiens OX=9606 GN=SERPING1 PE=1 SV=2	12269	exp_210408_kal_dephserum_120_35_ct_4_002.14695.14695.2	controllerType=0 controllerNumber=1 scan=14695	30.2522	35	2	VAT656.228TVISK	VATTVISK
651	04550:2	19	K.VATT[+1312.455]VISK.M	HexNAc(2)Hex(2)NeuAc(2)	T[+1312]	1065.9862	2	2130.9652	2130.9534	0	5.5	45	Specific	432.52	78.29	1.2	4.68	26	>sp|P05155|IC1_HUMAN Plasma protease C1 inhibitor OS=Homo sapiens OX=9606 GN=SERPING1 PE=1 SV=2	12269	exp_210408_kal_dephserum_120_35_ct_4_002.12608.12608.2	controllerType=0 controllerNumber=1 scan=12608	26.1895	35	2	VATT1312.455VISK	VATTVISK
652	08579:2	19	K.VAT[+947.323]TVISK.M	HexNAc(1)Hex(1)NeuAc(2)	T[+947]	883.4174	2	1765.8274	1765.8212	0	3.5	45	Specific	488.68	93.34	2	5.31	26	>sp|P05155|IC1_HUMAN Plasma protease C1 inhibitor OS=Homo sapiens OX=9606 GN=SERPING1 PE=1 SV=2	12269	exp_210408_kal_dephserum_120_35_ct_4_002.17100.17100.2	controllerType=0 controllerNumber=1 scan=17100	34.9851	35	2	VAT947.323TVISK	VATTVISK
653	06488:2	19	K.VATT[+365.132]VISK.M	HexNAc(1)Hex(1)	T[+365]	592.3205	2	1183.6337	1183.6304	0	2.8	45	Specific	517.36	138.55	0	5.83	26	>sp|P05155|IC1_HUMAN Plasma protease C1 inhibitor OS=Homo sapiens OX=9606 GN=SERPING1 PE=1 SV=2	12269	exp_210408_kal_dephserum_120_35_ct_4_002.14797.14797.2	controllerType=0 controllerNumber=1 scan=14797	30.4808	35	2	VATT365.132VISK	VATTVISK
654	07107:2	19	K.VATTVIS[+656.228]K.M	HexNAc(1)Hex(1)NeuAc(1)	S[+656]	737.8696	2	1474.7319	1474.7258	0	4.1	45	Specific	524.42	97.05	0	5.47	26	>sp|P05155|IC1_HUMAN Plasma protease C1 inhibitor OS=Homo sapiens OX=9606 GN=SERPING1 PE=1 SV=2	12269	exp_210408_kal_dephserum_120_35_ct_4_002.15470.15470.2	controllerType=0 controllerNumber=1 scan=15470	31.7966	35	2	VATTVIS656.228K	VATTVISK
655	04812:2	19	K.VATT[+1021.360]VISK.M	HexNAc(2)Hex(2)NeuAc(1)	T[+1021]	920.4374	2	1839.8675	1839.858	0	5.1	45	Specific	528.75	125.24	0	5.97	26	>sp|P05155|IC1_HUMAN Plasma protease C1 inhibitor OS=Homo sapiens OX=9606 GN=SERPING1 PE=1 SV=2	12269	exp_210408_kal_dephserum_120_35_ct_4_002.12908.12908.2	controllerType=0 controllerNumber=1 scan=12908	26.736	35	2	VATT1021.360VISK	VATTVISK
656	08356:2	19	K.VATTVIS[+656.228]K.M	HexNAc(1)Hex(1)NeuAc(1)	S[+656]	737.8688	2	1474.7303	1474.7258	0	3	45	Specific	529.81	130.55	6.66	5.82	26	>sp|P05155|IC1_HUMAN Plasma protease C1 inhibitor OS=Homo sapiens OX=9606 GN=SERPING1 PE=1 SV=2	12269	exp_210408_kal_dephserum_120_35_ct_4_002.16852.16852.2	controllerType=0 controllerNumber=1 scan=16852	34.4886	35	2	VATTVIS656.228K	VATTVISK
657	06702:2	19	K.VATT[+656.228]VISK.M	HexNAc(1)Hex(1)NeuAc(1)	T[+656]	737.8715	2	1474.7358	1474.7258	0	6.8	45	Specific	540.93	122.09	0	5.88	26	>sp|P05155|IC1_HUMAN Plasma protease C1 inhibitor OS=Homo sapiens OX=9606 GN=SERPING1 PE=1 SV=2	12269	exp_210408_kal_dephserum_120_35_ct_4_002.15028.15028.2	controllerType=0 controllerNumber=1 scan=15028	30.9536	35	2	VATT656.228VISK	VATTVISK
658	04870:2	19	K.VATT[+1312.455]VISK.M	HexNAc(2)Hex(2)NeuAc(2)	T[+1312]	1065.985	2	2130.9628	2130.9534	0	4.4	45	Specific	573.62	140.09	1.2	6.58	26	>sp|P05155|IC1_HUMAN Plasma protease C1 inhibitor OS=Homo sapiens OX=9606 GN=SERPING1 PE=1 SV=2	12269	exp_210408_kal_dephserum_120_35_ct_4_002.12975.12975.2	controllerType=0 controllerNumber=1 scan=12975	26.86	35	2	VATT1312.455VISK	VATTVISK
659	06500:1	19	K.VATT[+365.132]VISK.M	HexNAc(1)Hex(1)	T[+365]	1183.6311	1	1183.6311	1183.6304	0	0.6	45	Specific	660.92	187.57	0	8	26	>sp|P05155|IC1_HUMAN Plasma protease C1 inhibitor OS=Homo sapiens OX=9606 GN=SERPING1 PE=1 SV=2	12269	exp_210408_kal_dephserum_120_35_ct_4_002.14810.14810.2	controllerType=0 controllerNumber=1 scan=14810	30.512	35	2	VATT365.132VISK	VATTVISK
660	06401:2	19	K.VATTVIS[+656.228]K.M	HexNAc(1)Hex(1)NeuAc(1)	S[+656]	737.8688	2	1474.7304	1474.7258	0	3.1	45	Specific	745.37	196.14	0	10.6	26	>sp|P05155|IC1_HUMAN Plasma protease C1 inhibitor OS=Homo sapiens OX=9606 GN=SERPING1 PE=1 SV=2	12269	exp_210408_kal_dephserum_120_35_ct_4_002.14706.14706.2	controllerType=0 controllerNumber=1 scan=14706	30.2685	35	2	VATTVIS656.228K	VATTVISK
661	08290:2	19	K.VATTVIS[+947.323]K.M	HexNAc(1)Hex(1)NeuAc(2)	S[+947]	883.4177	2	1765.8281	1765.8212	0	3.9	45	Specific	746.81	144.8	0	10.52	26	>sp|P05155|IC1_HUMAN Plasma protease C1 inhibitor OS=Homo sapiens OX=9606 GN=SERPING1 PE=1 SV=2	12269	exp_210408_kal_dephserum_120_35_ct_4_002.16783.16783.2	controllerType=0 controllerNumber=1 scan=16783	34.3373	35	2	VATTVIS947.323K	VATTVISK
662	08580:2	19	K.VATT[+947.323]VISK.M	HexNAc(1)Hex(1)NeuAc(2)	T[+947]	883.4174	2	1765.8274	1765.8212	0	3.5	45	Specific	756.45	167.18	0	11.38	26	>sp|P05155|IC1_HUMAN Plasma protease C1 inhibitor OS=Homo sapiens OX=9606 GN=SERPING1 PE=1 SV=2	12269	exp_210408_kal_dephserum_120_35_ct_4_002.17101.17101.2	controllerType=0 controllerNumber=1 scan=17101	34.9904	35	2	VATT947.323VISK	VATTVISK
663	24464:2	25	K.VC[+57.021]QDC[+57.021]PLLAPLNDT[+203.079]R.V	HexNAc(1)	C[+57]*2, T[+203]	987.9682	2	1974.9291	1974.9259	0	1.6	145	Specific	162.71	143.58	143.58	2.25	15	>sp|P02765|FETUA_HUMAN Alpha-2-HS-glycoprotein OS=Homo sapiens OX=9606 GN=AHSG PE=1 SV=2	11819	exp_210408_kal_dephserum_120_35_ct_4_002.34090.34090.2	controllerType=0 controllerNumber=1 scan=34090	66.8332	35	2	VCQDCPLLAPLNDT203.079R	VCQDCPLLAPLNDTR
664	24462:2	25	K.VC[+57.021]QDC[+57.021]PLLAPLNDT[+1386.492]R.V	HexNAc(3)Hex(3)NeuAc(1)	C[+57]*2, T[+1386]	1579.6794	2	3158.3515	3158.3386	0	4.1	145	Specific	192.6	73.23	73.23	3.11	15	>sp|P02765|FETUA_HUMAN Alpha-2-HS-glycoprotein OS=Homo sapiens OX=9606 GN=AHSG PE=1 SV=2	11819	exp_210408_kal_dephserum_120_35_ct_4_002.34088.34088.2	controllerType=0 controllerNumber=1 scan=34088	66.8308	35	2	VCQDCPLLAPLNDT1386.492R	VCQDCPLLAPLNDTR
665	24885:3	25	K.VC[+57.021]QDC[+57.021]PLLAPLNDT[+1386.492]R.V	HexNAc(3)Hex(3)NeuAc(1)	C[+57]*2, T[+1386]	1053.4546	3	3158.3493	3158.3386	0	3.4	145	Specific	331.75	136.95	136.95	5.08	15	>sp|P02765|FETUA_HUMAN Alpha-2-HS-glycoprotein OS=Homo sapiens OX=9606 GN=AHSG PE=1 SV=2	11819	exp_210408_kal_dephserum_120_35_ct_4_002.34534.34534.3	controllerType=0 controllerNumber=1 scan=34534	67.7116	35	2	VCQDCPLLAPLNDT1386.492R	VCQDCPLLAPLNDTR
666	24477:2	25	K.VC[+57.021]QDC[+57.021]PLLAPLNDT[+1386.492]R.V	HexNAc(3)Hex(3)NeuAc(1)	C[+57]*2, T[+1386]	1579.6794	2	3158.3515	3158.3386	0	4.1	145	Specific	332.01	51.27	51.27	5.27	15	>sp|P02765|FETUA_HUMAN Alpha-2-HS-glycoprotein OS=Homo sapiens OX=9606 GN=AHSG PE=1 SV=2	11819	exp_210408_kal_dephserum_120_35_ct_4_002.34103.34103.2	controllerType=0 controllerNumber=1 scan=34103	66.887	35	2	VCQDCPLLAPLNDT1386.492R	VCQDCPLLAPLNDTR
667	24479:2	25	K.VC[+57.021]QDC[+57.021]PLLAPLNDT[+203.079]R.V	HexNAc(1)	C[+57]*2, T[+203]	987.9682	2	1974.9291	1974.9259	0	1.6	145	Specific	387.61	181.35	181.35	4.43	15	>sp|P02765|FETUA_HUMAN Alpha-2-HS-glycoprotein OS=Homo sapiens OX=9606 GN=AHSG PE=1 SV=2	11819	exp_210408_kal_dephserum_120_35_ct_4_002.34105.34105.2	controllerType=0 controllerNumber=1 scan=34105	66.8959	35	2	VCQDCPLLAPLNDT203.079R	VCQDCPLLAPLNDTR
668	26636:3	25	K.AALAAFNAQNNGS[+1386.492]NFQLEEISR.A	HexNAc(3)Hex(3)NeuAc(1)	S[+1386]	1251.2276	3	3751.6682	3751.6451	0	6.2	166	Specific	353.18	161.11	18.4	5.78	15	>sp|P02765|FETUA_HUMAN Alpha-2-HS-glycoprotein OS=Homo sapiens OX=9606 GN=AHSG PE=1 SV=2	11819	exp_210408_kal_dephserum_120_35_ct_4_002.36353.36353.3	controllerType=0 controllerNumber=1 scan=36353	71.3358	35	2	AALAAFNAQNNGS1386.492NFQLEEISR	AALAAFNAQNNGSNFQLEEISR
669	26644:3	25	K.AALAAFNAQNNGS[+1386.492]NFQLEEISR.A	HexNAc(3)Hex(3)NeuAc(1)	S[+1386]	1251.2276	3	3751.6682	3751.6451	0	6.2	166	Specific	540.26	354.36	8.8	7.9	15	>sp|P02765|FETUA_HUMAN Alpha-2-HS-glycoprotein OS=Homo sapiens OX=9606 GN=AHSG PE=1 SV=2	11819	exp_210408_kal_dephserum_120_35_ct_4_002.36361.36361.3	controllerType=0 controllerNumber=1 scan=36361	71.3583	35	2	AALAAFNAQNNGS1386.492NFQLEEISR	AALAAFNAQNNGSNFQLEEISR
670	19158:3	25	R.TVVQPS[+365.132]VGAAAGPVVPPC[+57.021]PGR.I	HexNAc(1)Hex(1)	C[+57], S[+365]	794.4101	3	2381.2156	2381.2017	0	5.9	341	Specific	47.98	47.98	2.3	1.22	15	>sp|P02765|FETUA_HUMAN Alpha-2-HS-glycoprotein OS=Homo sapiens OX=9606 GN=AHSG PE=1 SV=2	11819	exp_210408_kal_dephserum_120_35_ct_4_002.28518.28518.3	controllerType=0 controllerNumber=1 scan=28518	56.2669	35	2	TVVQPS365.132VGAAAGPVVPPCPGR	TVVQPSVGAAAGPVVPPCPGR
671	19118:3	25	R.T[+203.079]VVQPSVGAAAGPVVPPC[+57.021]PGR.I	HexNAc(1)	C[+57], T[+203]	740.3927	3	2219.1636	2219.1489	0	6.6	341	Specific	55.87	55.87	0.1	1.1	15	>sp|P02765|FETUA_HUMAN Alpha-2-HS-glycoprotein OS=Homo sapiens OX=9606 GN=AHSG PE=1 SV=2	11819	exp_210408_kal_dephserum_120_35_ct_4_002.28477.28477.3	controllerType=0 controllerNumber=1 scan=28477	56.1854	35	2	T203.079VVQPSVGAAAGPVVPPCPGR	TVVQPSVGAAAGPVVPPCPGR
672	18875:3	25	R.TVVQPS[+656.228]VGAAAGPVVPPC[+57.021]PGR.I	HexNAc(1)Hex(1)NeuAc(1)	C[+57], S[+656]	891.4416	3	2672.3101	2672.2971	0	4.9	341	Specific	207.13	207.13	2.3	4.4	15	>sp|P02765|FETUA_HUMAN Alpha-2-HS-glycoprotein OS=Homo sapiens OX=9606 GN=AHSG PE=1 SV=2	11819	exp_210408_kal_dephserum_120_35_ct_4_002.28225.28225.3	controllerType=0 controllerNumber=1 scan=28225	55.7045	35	2	TVVQPS656.228VGAAAGPVVPPCPGR	TVVQPSVGAAAGPVVPPCPGR
673	19350:3	25	R.TVVQPS[+947.323]VGAAAGPVVPPC[+57.021]PGR.I	HexNAc(1)Hex(1)NeuAc(2)	C[+57], S[+947]	988.4737	3	2963.4064	2963.3925	0	4.7	341	Specific	298.39	152.1	25	3.68	15	>sp|P02765|FETUA_HUMAN Alpha-2-HS-glycoprotein OS=Homo sapiens OX=9606 GN=AHSG PE=1 SV=2	11819	exp_210408_kal_dephserum_120_35_ct_4_002.28714.28714.3	controllerType=0 controllerNumber=1 scan=28714	56.6609	35	2	TVVQPS947.323VGAAAGPVVPPCPGR	TVVQPSVGAAAGPVVPPCPGR
674	19071:4	25	R.TVVQPS[+656.228]VGAAAGPVVPPC[+57.021]PGR.I	HexNAc(1)Hex(1)NeuAc(1)	C[+57], S[+656]	668.8329	4	2672.3098	2672.2971	0	4.7	341	Specific	510.99	396.38	2.3	9.39	15	>sp|P02765|FETUA_HUMAN Alpha-2-HS-glycoprotein OS=Homo sapiens OX=9606 GN=AHSG PE=1 SV=2	11819	exp_210408_kal_dephserum_120_35_ct_4_002.28428.28428.4	controllerType=0 controllerNumber=1 scan=28428	56.1069	35	2	TVVQPS656.228VGAAAGPVVPPCPGR	TVVQPSVGAAAGPVVPPCPGR
675	19039:4	25	R.TVVQPS[+656.228]VGAAAGPVVPPC[+57.021]PGR.I	HexNAc(1)Hex(1)NeuAc(1)	C[+57], S[+656]	668.832	4	2672.3061	2672.2971	0	3.4	341	Specific	549.67	475.45	20.12	9.5	15	>sp|P02765|FETUA_HUMAN Alpha-2-HS-glycoprotein OS=Homo sapiens OX=9606 GN=AHSG PE=1 SV=2	11819	exp_210408_kal_dephserum_120_35_ct_4_002.28395.28395.2	controllerType=0 controllerNumber=1 scan=28395	56.0413	35	2	TVVQPS656.228VGAAAGPVVPPCPGR	TVVQPSVGAAAGPVVPPCPGR
676	19173:3	25	R.TVVQPS[+365.132]VGAAAGPVVPPC[+57.021]PGR.I	HexNAc(1)Hex(1)	C[+57], S[+365]	794.4101	3	2381.2156	2381.2017	0	5.9	341	Specific	692.71	637.92	13.47	12.36	15	>sp|P02765|FETUA_HUMAN Alpha-2-HS-glycoprotein OS=Homo sapiens OX=9606 GN=AHSG PE=1 SV=2	11819	exp_210408_kal_dephserum_120_35_ct_4_002.28533.28533.3	controllerType=0 controllerNumber=1 scan=28533	56.3022	35	2	TVVQPS365.132VGAAAGPVVPPCPGR	TVVQPSVGAAAGPVVPPCPGR
677	19136:3	25	R.TVVQPS[+203.079]VGAAAGPVVPPC[+57.021]PGR.I	HexNAc(1)	C[+57], S[+203]	740.3927	3	2219.1636	2219.1489	0	6.6	341	Specific	748.11	690.58	15.36	13.15	15	>sp|P02765|FETUA_HUMAN Alpha-2-HS-glycoprotein OS=Homo sapiens OX=9606 GN=AHSG PE=1 SV=2	11819	exp_210408_kal_dephserum_120_35_ct_4_002.28495.28495.3	controllerType=0 controllerNumber=1 scan=28495	56.2304	35	2	TVVQPS203.079VGAAAGPVVPPCPGR	TVVQPSVGAAAGPVVPPCPGR
678	19220:3	25	R.TVVQPS[+656.228]VGAAAGPVVPPC[+57.021]PGR.I	HexNAc(1)Hex(1)NeuAc(1)	C[+57], S[+656]	891.4425	3	2672.3129	2672.2971	0	5.9	341	Specific	780.15	731.27	2.3	14.36	15	>sp|P02765|FETUA_HUMAN Alpha-2-HS-glycoprotein OS=Homo sapiens OX=9606 GN=AHSG PE=1 SV=2	11819	exp_210408_kal_dephserum_120_35_ct_4_002.28582.28582.3	controllerType=0 controllerNumber=1 scan=28582	56.3965	35	2	TVVQPS656.228VGAAAGPVVPPCPGR	TVVQPSVGAAAGPVVPPCPGR
679	18895:3	25	R.TVVQPS[+656.228]VGAAAGPVVPPC[+57.021]PGR.I	HexNAc(1)Hex(1)NeuAc(1)	C[+57], S[+656]	891.4416	3	2672.3101	2672.2971	0	4.9	341	Specific	841.55	702.02	15.11	15.5	15	>sp|P02765|FETUA_HUMAN Alpha-2-HS-glycoprotein OS=Homo sapiens OX=9606 GN=AHSG PE=1 SV=2	11819	exp_210408_kal_dephserum_120_35_ct_4_002.28245.28245.3	controllerType=0 controllerNumber=1 scan=28245	55.7385	35	2	TVVQPS656.228VGAAAGPVVPPCPGR	TVVQPSVGAAAGPVVPPCPGR
680	19252:3	25	R.TVVQPS[+656.228]VGAAAGPVVPPC[+57.021]PGR.I	HexNAc(1)Hex(1)NeuAc(1)	C[+57], S[+656]	891.4425	3	2672.3129	2672.2971	0	5.9	341	Specific	1050.71	874.41	38.62	20.36	15	>sp|P02765|FETUA_HUMAN Alpha-2-HS-glycoprotein OS=Homo sapiens OX=9606 GN=AHSG PE=1 SV=2	11819	exp_210408_kal_dephserum_120_35_ct_4_002.28614.28614.3	controllerType=0 controllerNumber=1 scan=28614	56.4384	35	2	TVVQPS656.228VGAAAGPVVPPCPGR	TVVQPSVGAAAGPVVPPCPGR
681	32643:5	28	K.VVPDSTPSWANPSPTPVIS[+1969.703]MLAQGSQVLESTPPPHVMR.V	HexNAc(3)Hex(3)Fuc(2)NeuAc(2)	S[+1970]	1196.549	5	5978.7157	5979.7183	-1	0.1	661	Specific	470.21	470.21	0.56	8.5	18	>sp|P19823|ITIH2_HUMAN Inter-alpha-trypsin inhibitor heavy chain H2 OS=Homo sapiens OX=9606 GN=ITIH2 PE=1 SV=2	6660	exp_210408_kal_dephserum_120_35_ct_4_002.42621.42621.5	controllerType=0 controllerNumber=1 scan=42621	83.9313	35	2	VVPDSTPSWANPSPTPVIS1969.703MLAQGSQVLESTPPPHVMR	VVPDSTPSWANPSPTPVISMLAQGSQVLESTPPPHVMR
682	32665:5	28	K.VVPDSTPSWANPSPTPVIS[+1969.703]MLAQGSQVLESTPPPHVMR.V	HexNAc(3)Hex(3)Fuc(2)NeuAc(2)	S[+1970]	1196.549	5	5978.7157	5979.7183	-1	0.1	661	Specific	748.35	664.02	1.2	12.98	18	>sp|P19823|ITIH2_HUMAN Inter-alpha-trypsin inhibitor heavy chain H2 OS=Homo sapiens OX=9606 GN=ITIH2 PE=1 SV=2	6660	exp_210408_kal_dephserum_120_35_ct_4_002.42643.42643.5	controllerType=0 controllerNumber=1 scan=42643	84.0281	35	2	VVPDSTPSWANPSPTPVIS1969.703MLAQGSQVLESTPPPHVMR	VVPDSTPSWANPSPTPVISMLAQGSQVLESTPPPHVMR
683	29072:4	28	K.VVPDSTPSWANPSPTPVIS[+1969.703]M[+15.995]LAQGSQVLESTPPPHVMR.V	HexNAc(3)Hex(3)Fuc(2)NeuAc(2)	M[+16], S[+1970]	1499.4337	4	5994.713	5995.7132	-1	0.5	661	Specific	113.6	62.32	1.2	1.13	18	>sp|P19823|ITIH2_HUMAN Inter-alpha-trypsin inhibitor heavy chain H2 OS=Homo sapiens OX=9606 GN=ITIH2 PE=1 SV=2	6660	exp_210408_kal_dephserum_120_35_ct_4_002.38889.38889.4	controllerType=0 controllerNumber=1 scan=38889	76.3164	35	2	VVPDSTPSWANPSPTPVIS1969.703MLAQGSQVLESTPPPHVMR	VVPDSTPSWANPSPTPVISMLAQGSQVLESTPPPHVMR
684	31336:5	28	K.VVPDSTPSWANPSPTPVIS[+1969.703]MLAQGSQVLESTPPPHVM[+15.995]R.V	HexNAc(3)Hex(3)Fuc(2)NeuAc(2)	M[+16], S[+1970]	1199.9564	5	5995.753	5995.7132	0	6.6	661	Specific	218.97	120.67	1.2	2.43	18	>sp|P19823|ITIH2_HUMAN Inter-alpha-trypsin inhibitor heavy chain H2 OS=Homo sapiens OX=9606 GN=ITIH2 PE=1 SV=2	6660	exp_210408_kal_dephserum_120_35_ct_4_002.41265.41265.5	controllerType=0 controllerNumber=1 scan=41265	81.2046	35	2	VVPDSTPSWANPSPTPVIS1969.703MLAQGSQVLESTPPPHVMR	VVPDSTPSWANPSPTPVISMLAQGSQVLESTPPPHVMR
685	28222:5	28	K.VVPDSTPSWANPSPTPVIS[+1969.703]M[+15.995]LAQGSQVLESTPPPHVMR.V	HexNAc(3)Hex(3)Fuc(2)NeuAc(2)	M[+16], S[+1970]	1199.9546	5	5995.7439	5995.7132	0	5.1	661	Specific	230.43	147.55	1.2	4.46	18	>sp|P19823|ITIH2_HUMAN Inter-alpha-trypsin inhibitor heavy chain H2 OS=Homo sapiens OX=9606 GN=ITIH2 PE=1 SV=2	6660	exp_210408_kal_dephserum_120_35_ct_4_002.37996.37996.5	controllerType=0 controllerNumber=1 scan=37996	74.6014	35	2	VVPDSTPSWANPSPTPVIS1969.703MLAQGSQVLESTPPPHVMR	VVPDSTPSWANPSPTPVISMLAQGSQVLESTPPPHVMR
686	28955:5	28	K.VVPDSTPSWANPSPTPVIS[+1969.703]M[+15.995]LAQGSQVLESTPPPHVMR.V	HexNAc(3)Hex(3)Fuc(2)NeuAc(2)	M[+16], S[+1970]	1200.1458	5	5996.6997	5995.7132	1	-2.8	661	Specific	330.37	330.37	1.2	6.57	18	>sp|P19823|ITIH2_HUMAN Inter-alpha-trypsin inhibitor heavy chain H2 OS=Homo sapiens OX=9606 GN=ITIH2 PE=1 SV=2	6660	exp_210408_kal_dephserum_120_35_ct_4_002.38766.38766.5	controllerType=0 controllerNumber=1 scan=38766	76.0919	35	2	VVPDSTPSWANPSPTPVIS1969.703MLAQGSQVLESTPPPHVMR	VVPDSTPSWANPSPTPVISMLAQGSQVLESTPPPHVMR
687	31677:5	28	K.VVPDSTPSWANPSPTPVIS[+1969.703]MLAQGSQVLESTPPPHVM[+15.995]R.V	HexNAc(3)Hex(3)Fuc(2)NeuAc(2)	M[+16], S[+1970]	1199.7506	5	5994.724	5995.7132	-1	2.4	661	Specific	375.62	302.08	1.2	6.32	18	>sp|P19823|ITIH2_HUMAN Inter-alpha-trypsin inhibitor heavy chain H2 OS=Homo sapiens OX=9606 GN=ITIH2 PE=1 SV=2	6660	exp_210408_kal_dephserum_120_35_ct_4_002.41620.41620.5	controllerType=0 controllerNumber=1 scan=41620	81.8762	35	2	VVPDSTPSWANPSPTPVIS1969.703MLAQGSQVLESTPPPHVMR	VVPDSTPSWANPSPTPVISMLAQGSQVLESTPPPHVMR
688	28935:5	28	K.VVPDSTPSWANPSPTPVIS[+1969.703]M[+15.995]LAQGSQVLESTPPPHVMR.V	HexNAc(3)Hex(3)Fuc(2)NeuAc(2)	M[+16], S[+1970]	1199.748	5	5994.7111	5995.7132	-1	0.2	661	Specific	527.22	446.78	1.2	8.67	18	>sp|P19823|ITIH2_HUMAN Inter-alpha-trypsin inhibitor heavy chain H2 OS=Homo sapiens OX=9606 GN=ITIH2 PE=1 SV=2	6660	exp_210408_kal_dephserum_120_35_ct_4_002.38744.38744.5	controllerType=0 controllerNumber=1 scan=38744	76.0423	35	2	VVPDSTPSWANPSPTPVIS1969.703MLAQGSQVLESTPPPHVMR	VVPDSTPSWANPSPTPVISMLAQGSQVLESTPPPHVMR
689	26716:5	28	K.VVPDSTPSWANPSPTPVIS[+1969.703]M[+15.995]LAQGSQVLESTPPPHVM[+15.995]R.V	HexNAc(3)Hex(3)Fuc(2)NeuAc(2)	M[+16]*2, S[+1970]	1203.3503	5	6012.7226	6011.7081	1	1.9	661	Specific	168.98	138.41	1.2	4.19	18	>sp|P19823|ITIH2_HUMAN Inter-alpha-trypsin inhibitor heavy chain H2 OS=Homo sapiens OX=9606 GN=ITIH2 PE=1 SV=2	6660	exp_210408_kal_dephserum_120_35_ct_4_002.36436.36436.5	controllerType=0 controllerNumber=1 scan=36436	71.4966	35	2	VVPDSTPSWANPSPTPVIS1969.703MLAQGSQVLESTPPPHVMR	VVPDSTPSWANPSPTPVISMLAQGSQVLESTPPPHVMR
690	07158:2	28	K.LIIT[+1224.439]R.G	HexNAc(3)Hex(2)NeuAc(1)	T[+1224]	920.4368	2	1839.8663	1839.858	0	4.5	894	Specific	71.5	0	0	0.44	18	>sp|P19823|ITIH2_HUMAN Inter-alpha-trypsin inhibitor heavy chain H2 OS=Homo sapiens OX=9606 GN=ITIH2 PE=1 SV=2	6660	exp_210408_kal_dephserum_120_35_ct_4_002.15526.15526.2	controllerType=0 controllerNumber=1 scan=15526	31.9026	35	2	LIIT1224.439R	LIITR
691	27875:5	29	R.PHDFENGEYWPRS[+1677.587]PYYNVSDEISFHC[+57.021]YDGYTLR.G	HexNAc(3)Hex(3)NeuAc(2)	C[+57], S[+1678]	1159.0822	5	5791.3817	5791.3647	0	2.9	106	Specific	22.47	16.35	1.32	0.5	20	>sp|P00751|CFAB_HUMAN Complement factor B OS=Homo sapiens OX=9606 GN=CFB PE=1 SV=2	14336	exp_210408_kal_dephserum_120_35_ct_4_002.37636.37636.5	controllerType=0 controllerNumber=1 scan=37636	73.8942	35	2	PHDFENGEYWPRS1677.587PYYNVSDEISFHCYDGYTLR	PHDFENGEYWPRSPYYNVSDEISFHCYDGYTLR
692	27885:4	30	R.NGNLQYDLHYWLGNEC[+57.021]SQDES[+1313.476]GAAAIFTVQLDDYLNGR.A	HexNAc(2)Hex(2)Fuc(2)NeuAc(1)	C[+57], S[+1313]	1415.6146	4	5659.4367	5660.444	-1	-0.7	105	Specific	25.25	25.25	0	0.62	16	>sp|P06396|GELS_HUMAN Gelsolin OS=Homo sapiens OX=9606 GN=GSN PE=1 SV=1	16191	exp_210408_kal_dephserum_120_35_ct_4_002.37646.37646.4	controllerType=0 controllerNumber=1 scan=37646	73.9398	35	2	NGNLQYDLHYWLGNECSQDES1313.476GAAAIFTVQLDDYLNGR	NGNLQYDLHYWLGNECSQDESGAAAIFTVQLDDYLNGR
693	30031:4	31	R.TLNQSS[+2189.798]DELQLSM[+15.995]GNAMFVK.E	HexNAc(4)Hex(4)Fuc(3)NeuAc(1)	M[+16], S[+2190]	1105.2177	4	4417.8489	4418.8505	-1	0.4	125	Specific	248.64	114.85	1.2	2.68	17	>sp|P01011|AACT_HUMAN Alpha-1-antichymotrypsin OS=Homo sapiens OX=9606 GN=SERPINA3 PE=1 SV=2	16719	exp_210408_kal_dephserum_120_35_ct_4_002.39891.39891.4	controllerType=0 controllerNumber=1 scan=39891	78.3589	35	2	TLNQSS2189.798DELQLSMGNAMFVK	TLNQSSDELQLSMGNAMFVK
694	30007:3	31	R.TLNQSSDELQLS[+2189.798]M[+15.995]GNAMFVK.E	HexNAc(4)Hex(4)Fuc(3)NeuAc(1)	M[+16], S[+2190]	1473.2889	3	4417.8521	4418.8505	-1	1.1	125	Specific	253.2	105.11	1.2	3.18	17	>sp|P01011|AACT_HUMAN Alpha-1-antichymotrypsin OS=Homo sapiens OX=9606 GN=SERPINA3 PE=1 SV=2	16719	exp_210408_kal_dephserum_120_35_ct_4_002.39866.39866.3	controllerType=0 controllerNumber=1 scan=39866	78.3037	35	2	TLNQSSDELQLS2189.798MGNAMFVK	TLNQSSDELQLSMGNAMFVK
695	26427:4	31	R.TLNQSSDELQLS[+2189.798]M[+15.995]GNAM[+15.995]FVK.E	HexNAc(4)Hex(4)Fuc(3)NeuAc(1)	M[+16]*2, S[+2190]	1109.2164	4	4433.8436	4434.8454	-1	0.3	125	Specific	134.83	25.85	1.2	0.55	17	>sp|P01011|AACT_HUMAN Alpha-1-antichymotrypsin OS=Homo sapiens OX=9606 GN=SERPINA3 PE=1 SV=2	16719	exp_210408_kal_dephserum_120_35_ct_4_002.36132.36132.4	controllerType=0 controllerNumber=1 scan=36132	70.8798	35	2	TLNQSSDELQLS2189.798MGNAMFVK	TLNQSSDELQLSMGNAMFVK
696	33056:4	35	R.YT[+2189.798]C[+57.021]EEPYYYM[+15.995]ENGGGGEYHC[+57.021]AGNGSWVNEVLGPELPK.C	HexNAc(4)Hex(4)Fuc(3)NeuAc(1)	C[+57]*2, M[+16], T[+2190]	1608.8969	4	6432.5656	6432.577	0	-1.8	384	Specific	105.55	105.55	2.92	2.24	13	>sp|P09871|C1S_HUMAN Complement C1s subcomponent OS=Homo sapiens OX=9606 GN=C1S PE=1 SV=1	9079	exp_210408_kal_dephserum_120_35_ct_4_002.43046.43046.4	controllerType=0 controllerNumber=1 scan=43046	84.9184	35	2	YT2189.798CEEPYYYMENGGGGEYHCAGNGSWVNEVLGPELPK	YTCEEPYYYMENGGGGEYHCAGNGSWVNEVLGPELPK
697	33077:4	35	R.YTC[+57.021]EEPYYYM[+15.995]ENGGGGEYHC[+57.021]AGNGS[+2189.798]WVNEVLGPELPK.C	HexNAc(4)Hex(4)Fuc(3)NeuAc(1)	C[+57]*2, M[+16], S[+2190]	1608.8969	4	6432.5656	6432.577	0	-1.8	384	Specific	281.8	199.67	25.72	4.61	13	>sp|P09871|C1S_HUMAN Complement C1s subcomponent OS=Homo sapiens OX=9606 GN=C1S PE=1 SV=1	9079	exp_210408_kal_dephserum_120_35_ct_4_002.43067.43067.4	controllerType=0 controllerNumber=1 scan=43067	84.9533	35	2	YTCEEPYYYMENGGGGEYHCAGNGS2189.798WVNEVLGPELPK	YTCEEPYYYMENGGGGEYHCAGNGSWVNEVLGPELPK
698	18543:1	37	K.T[+802.286]QTR.R	HexNAc(1)Hex(1)Fuc(1)NeuAc(1)	T[+802]	1307.5658	1	1307.5658	1307.5584	0	5.6	45	Specific	191.6	4.2	1.77	0.21	14	>sp|P10643|CO7_HUMAN Complement component C7 OS=Homo sapiens OX=9606 GN=C7 PE=1 SV=2	16703	exp_210408_kal_dephserum_120_35_ct_4_002.27872.27872.3	controllerType=0 controllerNumber=1 scan=27872	55.0537	35	2	T802.286QTR	TQTR
699	10844:2	37	K.ENPLT[+947.323]QAVPK.C	HexNAc(1)Hex(1)NeuAc(2)	T[+947]	1022.4706	2	2043.934	2043.9227	0	5.5	692	Specific	140.08	0.26	0.26	0.93	14	>sp|P10643|CO7_HUMAN Complement component C7 OS=Homo sapiens OX=9606 GN=C7 PE=1 SV=2	16703	exp_210408_kal_dephserum_120_35_ct_4_002.19594.19594.2	controllerType=0 controllerNumber=1 scan=19594	39.6864	35	2	ENPLT947.323QAVPK	ENPLTQAVPK
700	09509:2	37	K.ENPLT[+656.228]QAVPK.C	HexNAc(1)Hex(1)NeuAc(1)	T[+656]	876.9215	2	1752.8357	1752.8273	0	4.8	692	Specific	226.93	26.23	26.23	3.12	14	>sp|P10643|CO7_HUMAN Complement component C7 OS=Homo sapiens OX=9606 GN=C7 PE=1 SV=2	16703	exp_210408_kal_dephserum_120_35_ct_4_002.18123.18123.2	controllerType=0 controllerNumber=1 scan=18123	36.9556	35	2	ENPLT656.228QAVPK	ENPLTQAVPK
701	10819:2	37	K.ENPLT[+656.228]QAVPK.C	HexNAc(1)Hex(1)NeuAc(1)	T[+656]	876.9223	2	1752.8373	1752.8273	0	5.7	692	Specific	514.82	138.66	138.66	6.45	14	>sp|P10643|CO7_HUMAN Complement component C7 OS=Homo sapiens OX=9606 GN=C7 PE=1 SV=2	16703	exp_210408_kal_dephserum_120_35_ct_4_002.19565.19565.2	controllerType=0 controllerNumber=1 scan=19565	39.6294	35	2	ENPLT656.228QAVPK	ENPLTQAVPK
702	10852:2	37	K.ENPLT[+947.323]QAVPK.C	HexNAc(1)Hex(1)NeuAc(2)	T[+947]	1022.4706	2	2043.934	2043.9227	0	5.5	692	Specific	664.95	208.68	208.68	10.62	14	>sp|P10643|CO7_HUMAN Complement component C7 OS=Homo sapiens OX=9606 GN=C7 PE=1 SV=2	16703	exp_210408_kal_dephserum_120_35_ct_4_002.19602.19602.2	controllerType=0 controllerNumber=1 scan=19602	39.6993	35	2	ENPLT947.323QAVPK	ENPLTQAVPK
703	09519:2	37	K.ENPLT[+656.228]QAVPK.C	HexNAc(1)Hex(1)NeuAc(1)	T[+656]	876.9215	2	1752.8357	1752.8273	0	4.8	692	Specific	759.98	337.35	337.35	13.14	14	>sp|P10643|CO7_HUMAN Complement component C7 OS=Homo sapiens OX=9606 GN=C7 PE=1 SV=2	16703	exp_210408_kal_dephserum_120_35_ct_4_002.18133.18133.2	controllerType=0 controllerNumber=1 scan=18133	36.9807	35	2	ENPLT656.228QAVPK	ENPLTQAVPK
704	06435:2	38	K.ATEHLSTLS[+656.228]EK.A	HexNAc(1)Hex(1)NeuAc(1)	S[+656]	936.4341	2	1871.861	1871.8492	0	6.3	220	Specific	340.38	73.77	0	4.21	17	>sp|P02647|APOA1_HUMAN Apolipoprotein A-I OS=Homo sapiens OX=9606 GN=APOA1 PE=1 SV=1	13253	exp_210408_kal_dephserum_120_35_ct_4_002.14742.14742.2	controllerType=0 controllerNumber=1 scan=14742	30.3545	35	2	ATEHLSTLS656.228EK	ATEHLSTLSEK
705	30793:4	40	K.EHEAQSNAS[+2189.798]LDVFLGHTNVEELM[+15.995]K.L	HexNAc(4)Hex(4)Fuc(3)NeuAc(1)	M[+16], S[+2190]	1226.5227	4	4903.0692	4904.0706	-1	0.4	508	Specific	266.68	68.17	0.97	1.3	13	>sp|P00736|C1R_HUMAN Complement C1r subcomponent OS=Homo sapiens OX=9606 GN=C1R PE=1 SV=2	12684	exp_210408_kal_dephserum_120_35_ct_4_002.40696.40696.4	controllerType=0 controllerNumber=1 scan=40696	80.0829	35	2	EHEAQSNAS2189.798LDVFLGHTNVEELMK	EHEAQSNASLDVFLGHTNVEELMK
706	05258:3	41	R.C[+57.021]INIPGS[+1823.645]FQC[+57.021]SC[+57.021]PSSGYR.L	HexNAc(3)Hex(3)Fuc(1)NeuAc(2)	C[+57]*3, S[+1824]	1305.1769	3	3913.5163	3913.5342	0	-4.6	498	Specific	9.3	6.12	6.12	0.43	10	>sp|P23142|FBLN1_HUMAN Fibulin-1 OS=Homo sapiens OX=9606 GN=FBLN1 PE=1 SV=4	11024	exp_210408_kal_dephserum_120_35_ct_4_002.13397.13397.3	controllerType=0 controllerNumber=1 scan=13397	27.6952	35	2	CINIPGS1823.645FQCSCPSSGYR	CINIPGSFQCSCPSSGYR
707	15190:2	44	R.AATVGS[+656.228]LAGQPLQER.A	HexNAc(1)Hex(1)NeuAc(1)	S[+656]	1077.5196	2	2154.0319	2154.0296	0	1.1	210	Specific	236.27	63.45	17.18	3.44	11	>sp|P02649|APOE_HUMAN Apolipoprotein E OS=Homo sapiens OX=9606 GN=APOE PE=1 SV=1	11437	exp_210408_kal_dephserum_120_35_ct_4_002.24310.24310.2	controllerType=0 controllerNumber=1 scan=24310	48.4006	35	2	AATVGS656.228LAGQPLQER	AATVGSLAGQPLQER
708	16341:3	45	K.KS[+1938.709]WWGDYWEPFR.A	HexNAc(5)Hex(3)Fuc(1)NeuAc(1)	S[+1939]	1199.1542	3	3595.448	3595.468	0	-5.6	2089	Specific	54.07	1.36	1.36	0.44	19	>sp|P12259|FA5_HUMAN Coagulation factor V OS=Homo sapiens OX=9606 GN=F5 PE=1 SV=4	11104	exp_210408_kal_dephserum_120_35_ct_4_002.25530.25530.3	controllerType=0 controllerNumber=1 scan=25530	50.6787	35	2	KS1938.709WWGDYWEPFR	KSWWGDYWEPFR
709	30644:3	45	K.S[+2189.798]WWGDYWEPFR.A	HexNAc(4)Hex(4)Fuc(3)NeuAc(1)	S[+2190]	1240.1481	3	3718.4297	3718.4624	0	-8.8	2090	Specific	2.92	2.92	2.92	0.44	19	>sp|P12259|FA5_HUMAN Coagulation factor V OS=Homo sapiens OX=9606 GN=F5 PE=1 SV=4	11104	exp_210408_kal_dephserum_120_35_ct_4_002.40539.40539.3	controllerType=0 controllerNumber=1 scan=40539	79.7262	35	2	S2189.798WWGDYWEPFR	SWWGDYWEPFR
710	20631:2	45	K.ITAIIT[+714.269]QGC[+57.021]K.S	HexNAc(2)Hex(1)Fuc(1)	C[+57], T[+714]	909.9449	2	1818.8825	1818.8776	0	2.7	2133	Specific	27.1	27.1	27.1	0.52	19	>sp|P12259|FA5_HUMAN Coagulation factor V OS=Homo sapiens OX=9606 GN=F5 PE=1 SV=4	11104	exp_210408_kal_dephserum_120_35_ct_4_002.30069.30069.2	controllerType=0 controllerNumber=1 scan=30069	59.1854	35	2	ITAIIT714.269QGCK	ITAIITQGCK
711	29756:2	46	R.GVT[+1370.497]FLLR.R	HexNAc(3)Hex(2)Fuc(1)NeuAc(1)	T[+1370]	1088.5077	2	2176.0082	2175.9901	0	8.3	145	Specific	168.27	7.52	7.52	0.47	11	>sp|P04217|A1BG_HUMAN Alpha-1B-glycoprotein OS=Homo sapiens OX=9606 GN=A1BG PE=1 SV=4	14384	exp_210408_kal_dephserum_120_35_ct_4_002.39605.39605.2	controllerType=0 controllerNumber=1 scan=39605	77.8092	35	2	GVT1370.497FLLR	GVTFLLR
712	30427:4	46	R.EGDHEFLEVPEAQEDVEAT[+1823.645]FPVHQPGNYSC[+57.021]SYR.T	HexNAc(3)Hex(3)Fuc(1)NeuAc(2)	C[+57], T[+1824]	1416.0824	4	5661.3078	5660.3223	1	-3.2	153	Specific	106.62	106.62	10.8	1.27	11	>sp|P04217|A1BG_HUMAN Alpha-1B-glycoprotein OS=Homo sapiens OX=9606 GN=A1BG PE=1 SV=4	14384	exp_210408_kal_dephserum_120_35_ct_4_002.40308.40308.4	controllerType=0 controllerNumber=1 scan=40308	79.235	35	2	EGDHEFLEVPEAQEDVEAT1823.645FPVHQPGNYSCSYR	EGDHEFLEVPEAQEDVEATFPVHQPGNYSCSYR
713	19466:3	48	R.EIMWINDC[+57.021]EEEELLYDWS[+1969.703]DK.N	HexNAc(3)Hex(3)Fuc(2)NeuAc(2)	C[+57], S[+1970]	1529.9485	3	4587.8309	4586.8141	1	2.9	282	Specific	23.92	10.61	10.61	0.96	18	>sp|P15924|DESP_HUMAN Desmoplakin OS=Homo sapiens OX=9606 GN=DSP PE=1 SV=3	12211	exp_210408_kal_dephserum_120_35_ct_4_002.28835.28835.3	controllerType=0 controllerNumber=1 scan=28835	56.8838	35	2	EIMWINDCEEEELLYDWS1969.703DK	EIMWINDCEEEELLYDWSDK
714	03122:3	48	K.AC[+57.021]GS[+2189.798]EIMQK.K	HexNAc(4)Hex(4)Fuc(3)NeuAc(1)	C[+57], S[+2190]	1071.7565	3	3213.2549	3213.2577	0	-0.9	1279	Specific	9.08	0.93	0.93	0.47	18	>sp|P15924|DESP_HUMAN Desmoplakin OS=Homo sapiens OX=9606 GN=DSP PE=1 SV=3	12211	exp_210408_kal_dephserum_120_35_ct_4_002.10740.10740.3	controllerType=0 controllerNumber=1 scan=10740	22.9689	35	2	ACGS2189.798EIMQK	ACGSEIMQK
715	27987:4	52	R.YFYNGTSM[+15.995]AC[+57.021]ET[+2189.798]FQYGGC[+57.021]MGNGNNFVTEK.E	HexNAc(4)Hex(4)Fuc(3)NeuAc(1)	C[+57]*2, M[+16], T[+2190]	1389.0371	4	5553.1266	5553.1465	0	-3.6	247	Specific	138.79	138.79	5.2	1.15	11	>sp|P02760|AMBP_HUMAN Protein AMBP OS=Homo sapiens OX=9606 GN=AMBP PE=1 SV=1	16022	exp_210408_kal_dephserum_120_35_ct_4_002.37751.37751.4	controllerType=0 controllerNumber=1 scan=37751	74.1363	35	2	YFYNGTSMACET2189.798FQYGGCMGNGNNFVTEK	YFYNGTSMACETFQYGGCMGNGNNFVTEK
716	26155:4	52	R.YFYNGTSM[+15.995]AC[+57.021]ET[+2189.798]FQYGGC[+57.021]M[+15.995]GNGNNFVTEK.E	HexNAc(4)Hex(4)Fuc(3)NeuAc(1)	C[+57]*2, M[+16]*2, T[+2190]	1393.0397	4	5569.1369	5569.1414	0	-0.8	247	Specific	58.39	58.39	5.2	0.83	11	>sp|P02760|AMBP_HUMAN Protein AMBP OS=Homo sapiens OX=9606 GN=AMBP PE=1 SV=1	16022	exp_210408_kal_dephserum_120_35_ct_4_002.35854.35854.4	controllerType=0 controllerNumber=1 scan=35854	70.2971	35	2	YFYNGTSMACET2189.798FQYGGCMGNGNNFVTEK	YFYNGTSMACETFQYGGCMGNGNNFVTEK
717	25786:4	52	R.YFYNGTSM[+15.995]AC[+57.021]ET[+2189.798]FQYGGC[+57.021]M[+15.995]GNGNNFVTEK.E	HexNAc(4)Hex(4)Fuc(3)NeuAc(1)	C[+57]*2, M[+16]*2, T[+2190]	1393.0388	4	5569.1335	5569.1414	0	-1.4	247	Specific	98.87	98.87	5.2	0.91	11	>sp|P02760|AMBP_HUMAN Protein AMBP OS=Homo sapiens OX=9606 GN=AMBP PE=1 SV=1	16022	exp_210408_kal_dephserum_120_35_ct_4_002.35472.35472.4	controllerType=0 controllerNumber=1 scan=35472	69.4999	35	2	YFYNGTSMACET2189.798FQYGGCMGNGNNFVTEK	YFYNGTSMACETFQYGGCMGNGNNFVTEK
718	31559:3	56	K.ELPGVC[+57.021]NET[+2189.798]M[+15.995]MALWEEC[+57.021]K.P	HexNAc(4)Hex(4)Fuc(3)NeuAc(1)	C[+57]*2, M[+16], T[+2190]	1467.9177	3	4401.7384	4402.7361	-1	1.3	97	Specific	290.12	180.13	28.98	4.61	11	>sp|P10909|CLUS_HUMAN Clusterin OS=Homo sapiens OX=9606 GN=CLU PE=1 SV=1	14029	exp_210408_kal_dephserum_120_35_ct_4_002.41497.41497.3	controllerType=0 controllerNumber=1 scan=41497	81.6412	35	2	ELPGVCNET2189.798MMALWEECK	ELPGVCNETMMALWEECK
719	16999:3	56	R.VTTVASHT[+203.079]SDSDVPSGVTEVVVK.L	HexNAc(1)	T[+203]	839.7595	3	2517.2641	2517.2566	0	3	386	Specific	165.12	148.3	0	2.63	11	>sp|P10909|CLUS_HUMAN Clusterin OS=Homo sapiens OX=9606 GN=CLU PE=1 SV=1	14029	exp_210408_kal_dephserum_120_35_ct_4_002.26237.26237.3	controllerType=0 controllerNumber=1 scan=26237	52.0411	35	2	VTTVASHT203.079SDSDVPSGVTEVVVK	VTTVASHTSDSDVPSGVTEVVVK
720	10980:3	57	R.DGSPDVTT[+947.323]ADIGANTPDATK.G	HexNAc(1)Hex(1)NeuAc(2)	T[+947]	965.0813	3	2893.2294	2893.2216	0	2.7	175	Specific	168.62	139.79	1.2	3.49	9	>sp|Q96PD5|PGRP2_HUMAN N-acetylmuramoyl-L-alanine amidase OS=Homo sapiens OX=9606 GN=PGLYRP2 PE=1 SV=1	3173	exp_210408_kal_dephserum_120_35_ct_4_002.19751.19751.3	controllerType=0 controllerNumber=1 scan=19751	39.9775	35	2	DGSPDVTT947.323ADIGANTPDATK	DGSPDVTTADIGANTPDATK
721	10984:3	57	R.DGSPDVTTADIGANT[+947.323]PDATK.G	HexNAc(1)Hex(1)NeuAc(2)	T[+947]	965.0813	3	2893.2294	2893.2216	0	2.7	175	Specific	650.89	476.63	0	12.59	9	>sp|Q96PD5|PGRP2_HUMAN N-acetylmuramoyl-L-alanine amidase OS=Homo sapiens OX=9606 GN=PGLYRP2 PE=1 SV=1	3173	exp_210408_kal_dephserum_120_35_ct_4_002.19755.19755.3	controllerType=0 controllerNumber=1 scan=19755	39.9856	35	2	DGSPDVTTADIGANT947.323PDATK	DGSPDVTTADIGANTPDATK
722	29479:4	57	R.LEPVHLQLQC[+57.021]M[+15.995]SQEQLAQVAANAT[+2189.798]K.E	HexNAc(4)Hex(4)Fuc(3)NeuAc(1)	C[+57], M[+16], T[+2190]	1253.8084	4	5012.2116	5013.2107	-1	0.8	346	Specific	10.49	8.86	5.73	0.43	9	>sp|Q96PD5|PGRP2_HUMAN N-acetylmuramoyl-L-alanine amidase OS=Homo sapiens OX=9606 GN=PGLYRP2 PE=1 SV=1	3173	exp_210408_kal_dephserum_120_35_ct_4_002.39317.39317.4	controllerType=0 controllerNumber=1 scan=39317	77.2266	35	2	LEPVHLQLQCMSQEQLAQVAANAT2189.798K	LEPVHLQLQCMSQEQLAQVAANATK
723	29492:4	57	R.LEPVHLQLQC[+57.021]M[+15.995]SQEQLAQVAANAT[+2189.798]K.E	HexNAc(4)Hex(4)Fuc(3)NeuAc(1)	C[+57], M[+16], T[+2190]	1253.8084	4	5012.2116	5013.2107	-1	0.8	346	Specific	334.73	217.32	38.16	4.55	9	>sp|Q96PD5|PGRP2_HUMAN N-acetylmuramoyl-L-alanine amidase OS=Homo sapiens OX=9606 GN=PGLYRP2 PE=1 SV=1	3173	exp_210408_kal_dephserum_120_35_ct_4_002.39330.39330.4	controllerType=0 controllerNumber=1 scan=39330	77.2456	35	2	LEPVHLQLQCMSQEQLAQVAANAT2189.798K	LEPVHLQLQCMSQEQLAQVAANATK
724	28077:4	58	K.FVSVTC[+57.021]DFFESQAPATGS[+947.323]ENSAVNQKPTNLPK.V	HexNAc(1)Hex(1)NeuAc(2)	C[+57], S[+947]	1105.5049	4	4418.9979	4417.9763	1	4.1	249	Specific	55.47	31.78	0	1.27	8	>sp|Q9UGM5|FETUB_HUMAN Fetuin-B OS=Homo sapiens OX=9606 GN=FETUB PE=1 SV=2	12140	exp_210408_kal_dephserum_120_35_ct_4_002.37846.37846.2	controllerType=0 controllerNumber=1 scan=37846	74.3021	35	2	FVSVTCDFFESQAPATGS947.323ENSAVNQKPTNLPK	FVSVTCDFFESQAPATGSENSAVNQKPTNLPK
725	28084:4	58	K.FVSVTC[+57.021]DFFESQAPATGS[+947.323]ENSAVNQKPTNLPK.V	HexNAc(1)Hex(1)NeuAc(2)	C[+57], S[+947]	1105.5049	4	4418.9979	4417.9763	1	4.1	249	Specific	316.08	219.34	0	5.2	8	>sp|Q9UGM5|FETUB_HUMAN Fetuin-B OS=Homo sapiens OX=9606 GN=FETUB PE=1 SV=2	12140	exp_210408_kal_dephserum_120_35_ct_4_002.37853.37853.2	controllerType=0 controllerNumber=1 scan=37853	74.3137	35	2	FVSVTCDFFESQAPATGS947.323ENSAVNQKPTNLPK	FVSVTCDFFESQAPATGSENSAVNQKPTNLPK
726	27144:3	58	K.FVSVTC[+57.021]DFFESQAPATGS[+656.228]ENSAVNQKPTNLPK.V	HexNAc(1)Hex(1)NeuAc(1)	C[+57], S[+656]	1376.3035	3	4126.8959	4126.8809	0	3.6	249	Specific	347.29	263.05	0	7.39	8	>sp|Q9UGM5|FETUB_HUMAN Fetuin-B OS=Homo sapiens OX=9606 GN=FETUB PE=1 SV=2	12140	exp_210408_kal_dephserum_120_35_ct_4_002.36881.36881.3	controllerType=0 controllerNumber=1 scan=36881	72.3977	35	2	FVSVTCDFFESQAPATGS656.228ENSAVNQKPTNLPK	FVSVTCDFFESQAPATGSENSAVNQKPTNLPK
727	27155:3	58	K.FVSVTC[+57.021]DFFESQAPAT[+656.228]GSENSAVNQKPTNLPK.V	HexNAc(1)Hex(1)NeuAc(1)	C[+57], T[+656]	1376.3035	3	4126.8959	4126.8809	0	3.6	249	Specific	364.35	213.55	0	6.43	8	>sp|Q9UGM5|FETUB_HUMAN Fetuin-B OS=Homo sapiens OX=9606 GN=FETUB PE=1 SV=2	12140	exp_210408_kal_dephserum_120_35_ct_4_002.36892.36892.3	controllerType=0 controllerNumber=1 scan=36892	72.4223	35	2	FVSVTCDFFESQAPAT656.228GSENSAVNQKPTNLPK	FVSVTCDFFESQAPATGSENSAVNQKPTNLPK
728	27122:4	58	K.FVSVTC[+57.021]DFFESQAPAT[+656.228]GSENSAVNQKPTNLPK.V	HexNAc(1)Hex(1)NeuAc(1)	C[+57], T[+656]	1032.4797	4	4126.8968	4126.8809	0	3.9	249	Specific	451.51	380.64	0	9.54	8	>sp|Q9UGM5|FETUB_HUMAN Fetuin-B OS=Homo sapiens OX=9606 GN=FETUB PE=1 SV=2	12140	exp_210408_kal_dephserum_120_35_ct_4_002.36858.36858.4	controllerType=0 controllerNumber=1 scan=36858	72.3621	35	2	FVSVTCDFFESQAPAT656.228GSENSAVNQKPTNLPK	FVSVTCDFFESQAPATGSENSAVNQKPTNLPK
729	27137:4	58	K.FVSVTC[+57.021]DFFESQAPAT[+656.228]GSENSAVNQKPTNLPK.V	HexNAc(1)Hex(1)NeuAc(1)	C[+57], T[+656]	1032.4797	4	4126.8968	4126.8809	0	3.9	249	Specific	737.28	559.6	0	13.96	8	>sp|Q9UGM5|FETUB_HUMAN Fetuin-B OS=Homo sapiens OX=9606 GN=FETUB PE=1 SV=2	12140	exp_210408_kal_dephserum_120_35_ct_4_002.36873.36873.4	controllerType=0 controllerNumber=1 scan=36873	72.3833	35	2	FVSVTCDFFESQAPAT656.228GSENSAVNQKPTNLPK	FVSVTCDFFESQAPATGSENSAVNQKPTNLPK
730	34977:3	60	K.VPVNKLAAAVS[+2043.740]NFGYDLYR.V	HexNAc(4)Hex(4)Fuc(2)NeuAc(1)	S[+2044]	1381.291	3	4141.8584	4140.8528	1	0.6	49	Specific	137.24	6.65	6.65	0.39	9	>sp|P36955|PEDF_HUMAN Pigment epithelium-derived factor OS=Homo sapiens OX=9606 GN=SERPINF1 PE=1 SV=4	7566	exp_210408_kal_dephserum_120_35_ct_4_002.45040.45040.3	controllerType=0 controllerNumber=1 scan=45040	88.8594	35	2	VPVNKLAAAVS2043.740NFGYDLYR	VPVNKLAAAVSNFGYDLYR
731	24284:2	62	R.GLGVGFGS[+673.243]GGGSSSSVK.F	HexNAc(1)Hex(2)Fuc(1)	S[+673]	1056.9729	2	2112.9386	2112.9554	0	-8	560	Specific	42.98	42.98	8	0.64	11	>sp|P13647|K2C5_HUMAN Keratin, type II cytoskeletal 5 OS=Homo sapiens OX=9606 GN=KRT5 PE=1 SV=3	15734	exp_210408_kal_dephserum_120_35_ct_4_002.33903.33903.2	controllerType=0 controllerNumber=1 scan=33903	66.4718	35	2	GLGVGFGS673.243GGGSSSSVK	GLGVGFGSGGGSSSSVK
732	29572:3	67	K.HPYT[+2189.798]GPSC[+57.021]SQVVPVC[+57.021]R.P	HexNAc(4)Hex(4)Fuc(3)NeuAc(1)	C[+57]*2, T[+2190]	1344.8962	3	4032.674	4033.6557	-1	5.4	140	Specific	5.36	5.25	5.25	0.92	12	>sp|Q14520|HABP2_HUMAN Hyaluronan-binding protein 2 OS=Homo sapiens OX=9606 GN=HABP2 PE=1 SV=1	9724	exp_210408_kal_dephserum_120_35_ct_4_002.39415.39415.3	controllerType=0 controllerNumber=1 scan=39415	77.4156	35	2	HPYT2189.798GPSCSQVVPVCR	HPYTGPSCSQVVPVCR
733	20742:3	67	K.WEYC[+57.021]DVSAC[+57.021]S[+656.228]AQDVAYPEESPTEPSTK.L	HexNAc(1)Hex(1)NeuAc(1)	C[+57]*2, S[+656]	1254.8503	3	3762.5363	3762.5205	0	4.2	268	Specific	60.3	26.56	3.6	1.18	12	>sp|Q14520|HABP2_HUMAN Hyaluronan-binding protein 2 OS=Homo sapiens OX=9606 GN=HABP2 PE=1 SV=1	9724	exp_210408_kal_dephserum_120_35_ct_4_002.30185.30185.3	controllerType=0 controllerNumber=1 scan=30185	59.4128	35	2	WEYCDVSACS656.228AQDVAYPEESPTEPSTK	WEYCDVSACSAQDVAYPEESPTEPSTK
734	21037:3	67	K.WEYC[+57.021]DVSAC[+57.021]SAQDVAYPEES[+947.323]PTEPSTK.L	HexNAc(1)Hex(1)NeuAc(2)	C[+57]*2, S[+947]	1351.8826	3	4053.6333	4053.6159	0	4.3	268	Specific	291.07	264.36	4.8	6.24	12	>sp|Q14520|HABP2_HUMAN Hyaluronan-binding protein 2 OS=Homo sapiens OX=9606 GN=HABP2 PE=1 SV=1	9724	exp_210408_kal_dephserum_120_35_ct_4_002.30507.30507.3	controllerType=0 controllerNumber=1 scan=30507	60.0041	35	2	WEYCDVSACSAQDVAYPEES947.323PTEPSTK	WEYCDVSACSAQDVAYPEESPTEPSTK
735	20750:3	67	K.WEYC[+57.021]DVSAC[+57.021]SAQDVAYPEESPT[+656.228]EPSTK.L	HexNAc(1)Hex(1)NeuAc(1)	C[+57]*2, T[+656]	1254.8503	3	3762.5363	3762.5205	0	4.2	268	Specific	533.5	350.3	6.06	7.8	12	>sp|Q14520|HABP2_HUMAN Hyaluronan-binding protein 2 OS=Homo sapiens OX=9606 GN=HABP2 PE=1 SV=1	9724	exp_210408_kal_dephserum_120_35_ct_4_002.30193.30193.3	controllerType=0 controllerNumber=1 scan=30193	59.4288	35	2	WEYCDVSACSAQDVAYPEESPT656.228EPSTK	WEYCDVSACSAQDVAYPEESPTEPSTK
736	21066:3	67	K.WEYC[+57.021]DVSAC[+57.021]SAQDVAYPEES[+947.323]PTEPSTK.L	HexNAc(1)Hex(1)NeuAc(2)	C[+57]*2, S[+947]	1351.8826	3	4053.6333	4053.6159	0	4.3	268	Specific	546.65	351.08	4.8	8.06	12	>sp|Q14520|HABP2_HUMAN Hyaluronan-binding protein 2 OS=Homo sapiens OX=9606 GN=HABP2 PE=1 SV=1	9724	exp_210408_kal_dephserum_120_35_ct_4_002.30536.30536.3	controllerType=0 controllerNumber=1 scan=30536	60.0424	35	2	WEYCDVSACSAQDVAYPEES947.323PTEPSTK	WEYCDVSACSAQDVAYPEESPTEPSTK
737	09797:2	71	R.T[+1387.512]YPLR.W	HexNAc(3)Hex(3)Fuc(2)	T[+1388]	1018.9496	2	2036.8919	2036.8792	0	6.2	272	Specific	25.63	23.59	23.59	0.47	9	>sp|P08697|A2AP_HUMAN Alpha-2-antiplasmin OS=Homo sapiens OX=9606 GN=SERPINF2 PE=1 SV=3	13953	exp_210408_kal_dephserum_120_35_ct_4_002.18437.18437.2	controllerType=0 controllerNumber=1 scan=18437	37.5647	35	2	T1387.512YPLR	TYPLR
738	16664:2	72	K.S[+203.079]HAPEVITSSPL.K	HexNAc(1)	S[+203]	720.8675	2	1440.7277	1440.7217	0	4.2	476	CRagged	214.99	194.08	7.7	3.41	8	>sp|P00742|FA10_HUMAN Coagulation factor X OS=Homo sapiens OX=9606 GN=F10 PE=1 SV=2	14644	exp_210408_kal_dephserum_120_35_ct_4_002.25882.25882.2	controllerType=0 controllerNumber=1 scan=25882	51.3691	35	2	S203.079HAPEVITSSPL	SHAPEVITSSPL
739	16671:2	72	K.SHAPEVIT[+203.079]SSPL.K	HexNAc(1)	T[+203]	720.8675	2	1440.7277	1440.7217	0	4.2	476	CRagged	449.46	273.8	0	6.83	8	>sp|P00742|FA10_HUMAN Coagulation factor X OS=Homo sapiens OX=9606 GN=F10 PE=1 SV=2	14644	exp_210408_kal_dephserum_120_35_ct_4_002.25889.25889.2	controllerType=0 controllerNumber=1 scan=25889	51.3872	35	2	SHAPEVIT203.079SSPL	SHAPEVITSSPL
740	16744:2	72	K.S[+656.228]HAPEVITSSPL.K	HexNAc(1)Hex(1)NeuAc(1)	S[+656]	947.4419	2	1893.8766	1893.8699	0	3.5	476	CRagged	579.35	381.45	6.5	9.88	8	>sp|P00742|FA10_HUMAN Coagulation factor X OS=Homo sapiens OX=9606 GN=F10 PE=1 SV=2	14644	exp_210408_kal_dephserum_120_35_ct_4_002.25969.25969.2	controllerType=0 controllerNumber=1 scan=25969	51.537	35	2	S656.228HAPEVITSSPL	SHAPEVITSSPL
741	16747:2	72	K.SHAPEVIT[+656.228]SSPL.K	HexNAc(1)Hex(1)NeuAc(1)	T[+656]	947.4419	2	1893.8766	1893.8699	0	3.5	476	CRagged	839.31	417.61	0	15.82	8	>sp|P00742|FA10_HUMAN Coagulation factor X OS=Homo sapiens OX=9606 GN=F10 PE=1 SV=2	14644	exp_210408_kal_dephserum_120_35_ct_4_002.25972.25972.2	controllerType=0 controllerNumber=1 scan=25972	51.547	35	2	SHAPEVIT656.228SSPL	SHAPEVITSSPL
742	03174:2	75	R.LC[+57.021]NT[+656.228]GDNSVC[+57.021]TTK.T	HexNAc(1)Hex(1)NeuAc(1)	C[+57]*2, T[+656]	1063.4385	2	2125.8697	2125.8635	0	2.9	374	Specific	234.71	79.43	5.6	4.25	14	>sp|P03952|KLKB1_HUMAN Plasma kallikrein OS=Homo sapiens OX=9606 GN=KLKB1 PE=1 SV=1	16138	exp_210408_kal_dephserum_120_35_ct_4_002.10806.10806.2	controllerType=0 controllerNumber=1 scan=10806	23.1003	35	2	LCNT656.228GDNSVCTTK	LCNTGDNSVCTTK
743	33238:2	75	K.DTPFS[+1005.365]QIK.E	HexNAc(2)Hex(1)Fuc(1)NeuAc(1)	S[+1005]	970.9274	2	1940.8475	1940.8482	0	-0.3	460	Specific	168.11	13.64	3.44	0.1	14	>sp|P03952|KLKB1_HUMAN Plasma kallikrein OS=Homo sapiens OX=9606 GN=KLKB1 PE=1 SV=1	16138	exp_210408_kal_dephserum_120_35_ct_4_002.43233.43233.2	controllerType=0 controllerNumber=1 scan=43233	85.3369	35	2	DTPFS1005.365QIK	DTPFSQIK
744	25288:3	76	R.LSWEYC[+57.021]DLAQC[+57.021]QT[+1312.455]PTQAAPPTPVSPR.L	HexNAc(2)Hex(2)NeuAc(2)	C[+57]*2, T[+1312]	1428.9581	3	4284.8596	4285.8422	-1	4.9	285	Specific	2.3	2.3	2	0.55	13	>sp|P00748|FA12_HUMAN Coagulation factor XII OS=Homo sapiens OX=9606 GN=F12 PE=1 SV=3	11554	exp_210408_kal_dephserum_120_35_ct_4_002.34951.34951.3	controllerType=0 controllerNumber=1 scan=34951	68.4857	35	2	LSWEYCDLAQCQT1312.455PTQAAPPTPVSPR	LSWEYCDLAQCQTPTQAAPPTPVSPR
745	24282:3	76	R.LSWEYC[+57.021]DLAQC[+57.021]QTPTQAAPPT[+1969.703]PVSPR.L	HexNAc(3)Hex(3)Fuc(2)NeuAc(2)	C[+57]*2, T[+1970]	1648.3661	3	4943.0837	4943.0902	0	-1.3	285	Specific	113.12	104.06	3.6	1.27	13	>sp|P00748|FA12_HUMAN Coagulation factor XII OS=Homo sapiens OX=9606 GN=F12 PE=1 SV=3	11554	exp_210408_kal_dephserum_120_35_ct_4_002.33901.33901.3	controllerType=0 controllerNumber=1 scan=33901	66.4694	35	2	LSWEYCDLAQCQTPTQAAPPT1969.703PVSPR	LSWEYCDLAQCQTPTQAAPPTPVSPR
746	25298:3	76	R.LSWEYC[+57.021]DLAQC[+57.021]QTPTQAAPPT[+1312.455]PVSPR.L	HexNAc(2)Hex(2)NeuAc(2)	C[+57]*2, T[+1312]	1428.9581	3	4284.8596	4285.8422	-1	4.9	285	Specific	260.68	123.46	6	2.82	13	>sp|P00748|FA12_HUMAN Coagulation factor XII OS=Homo sapiens OX=9606 GN=F12 PE=1 SV=3	11554	exp_210408_kal_dephserum_120_35_ct_4_002.34961.34961.3	controllerType=0 controllerNumber=1 scan=34961	68.5152	35	2	LSWEYCDLAQCQTPTQAAPPT1312.455PVSPR	LSWEYCDLAQCQTPTQAAPPTPVSPR
747	24293:3	76	R.LSWEYC[+57.021]DLAQC[+57.021]QTPTQAAPPTPVS[+1969.703]PR.L	HexNAc(3)Hex(3)Fuc(2)NeuAc(2)	C[+57]*2, S[+1970]	1648.3661	3	4943.0837	4943.0902	0	-1.3	285	Specific	353.63	223.81	8.55	4.46	13	>sp|P00748|FA12_HUMAN Coagulation factor XII OS=Homo sapiens OX=9606 GN=F12 PE=1 SV=3	11554	exp_210408_kal_dephserum_120_35_ct_4_002.33912.33912.3	controllerType=0 controllerNumber=1 scan=33912	66.4853	35	2	LSWEYCDLAQCQTPTQAAPPTPVS1969.703PR	LSWEYCDLAQCQTPTQAAPPTPVSPR
748	08560:3	76	K.PQPT[+1969.703]TRTPPQSQTPGALPAK.R	HexNAc(3)Hex(3)Fuc(2)NeuAc(2)	T[+1970]	1348.2743	3	4042.8083	4042.812	0	-0.9	325	Specific	217.67	143.55	0.8	2.05	13	>sp|P00748|FA12_HUMAN Coagulation factor XII OS=Homo sapiens OX=9606 GN=F12 PE=1 SV=3	11554	exp_210408_kal_dephserum_120_35_ct_4_002.17070.17070.3	controllerType=0 controllerNumber=1 scan=17070	34.9252	35	2	PQPT1969.703TRTPPQSQTPGALPAK	PQPTTRTPPQSQTPGALPAK
749	08713:2	76	R.T[+656.228]PPQSQTPGALPAK.R	HexNAc(1)Hex(1)NeuAc(1)	T[+656]	1024.997	2	2048.9867	2048.9758	0	5.3	331	Specific	241.48	32.05	1.4	4.02	13	>sp|P00748|FA12_HUMAN Coagulation factor XII OS=Homo sapiens OX=9606 GN=F12 PE=1 SV=3	11554	exp_210408_kal_dephserum_120_35_ct_4_002.17262.17262.2	controllerType=0 controllerNumber=1 scan=17262	35.291	35	2	T656.228PPQSQTPGALPAK	TPPQSQTPGALPAK
750	08727:2	76	R.T[+656.228]PPQSQTPGALPAK.R	HexNAc(1)Hex(1)NeuAc(1)	T[+656]	1024.997	2	2048.9867	2048.9758	0	5.3	331	Specific	590.75	261.72	1.4	9.17	13	>sp|P00748|FA12_HUMAN Coagulation factor XII OS=Homo sapiens OX=9606 GN=F12 PE=1 SV=3	11554	exp_210408_kal_dephserum_120_35_ct_4_002.17276.17276.2	controllerType=0 controllerNumber=1 scan=17276	35.3208	35	2	T656.228PPQSQTPGALPAK	TPPQSQTPGALPAK
751	13050:5	81	K.KKPT[+1969.703]PKPPVVDEAGSGLDNGDFKVTTPDTSTTQHNK.V	HexNAc(3)Hex(3)Fuc(2)NeuAc(2)	T[+1970]	1156.1266	5	5776.6038	5776.6228	0	-3.3	210	Specific	368.28	281.8	2.1	2.23	26	>sp|Q92954|PRG4_HUMAN Proteoglycan 4 OS=Homo sapiens OX=9606 GN=PRG4 PE=1 SV=3	2586	exp_210408_kal_dephserum_120_35_ct_4_002.21978.21978.5	controllerType=0 controllerNumber=1 scan=21978	43.9939	35	2	KKPT1969.703PKPPVVDEAGSGLDNGDFKVTTPDTSTTQHNK	KKPTPKPPVVDEAGSGLDNGDFKVTTPDTSTTQHNK
752	03314:2	81	K.VLAKPT[+203.079]PK.A	HexNAc(1)	T[+203]	528.8206	2	1056.634	1056.6299	0	3.8	327	Specific	164.68	101.79	101.79	0.97	26	>sp|Q92954|PRG4_HUMAN Proteoglycan 4 OS=Homo sapiens OX=9606 GN=PRG4 PE=1 SV=3	2586	exp_210408_kal_dephserum_120_35_ct_4_002.11041.11041.2	controllerType=0 controllerNumber=1 scan=11041	23.5237	35	2	VLAKPT203.079PK	VLAKPTPK
753	03312:3	81	K.VLAKPT[+656.228]PK.A	HexNAc(1)Hex(1)NeuAc(1)	T[+656]	503.9327	3	1509.7836	1509.7782	0	3.6	327	Specific	187.01	138.35	138.35	2.3	26	>sp|Q92954|PRG4_HUMAN Proteoglycan 4 OS=Homo sapiens OX=9606 GN=PRG4 PE=1 SV=3	2586	exp_210408_kal_dephserum_120_35_ct_4_002.11039.11039.3	controllerType=0 controllerNumber=1 scan=11039	23.5212	35	2	VLAKPT656.228PK	VLAKPTPK
754	03036:2	81	K.VLAKPT[+656.228]PK.A	HexNAc(1)Hex(1)NeuAc(1)	T[+656]	755.392	2	1509.7767	1509.7782	0	-1	327	Specific	225.09	35.22	35.22	0.62	26	>sp|Q92954|PRG4_HUMAN Proteoglycan 4 OS=Homo sapiens OX=9606 GN=PRG4 PE=1 SV=3	2586	exp_210408_kal_dephserum_120_35_ct_4_002.10573.10573.2	controllerType=0 controllerNumber=1 scan=10573	22.6634	35	2	VLAKPT656.228PK	VLAKPTPK
755	03295:2	81	K.VLAKPT[+656.228]PK.A	HexNAc(1)Hex(1)NeuAc(1)	T[+656]	755.3938	2	1509.7803	1509.7782	0	1.4	327	Specific	280.76	279.27	279.27	4.27	26	>sp|Q92954|PRG4_HUMAN Proteoglycan 4 OS=Homo sapiens OX=9606 GN=PRG4 PE=1 SV=3	2586	exp_210408_kal_dephserum_120_35_ct_4_002.11012.11012.2	controllerType=0 controllerNumber=1 scan=11012	23.4671	35	2	VLAKPT656.228PK	VLAKPTPK
756	03319:2	81	K.VLAKPT[+203.079]PK.A	HexNAc(1)	T[+203]	528.8206	2	1056.634	1056.6299	0	3.8	327	Specific	404.74	120.18	120.18	4.89	26	>sp|Q92954|PRG4_HUMAN Proteoglycan 4 OS=Homo sapiens OX=9606 GN=PRG4 PE=1 SV=3	2586	exp_210408_kal_dephserum_120_35_ct_4_002.11046.11046.2	controllerType=0 controllerNumber=1 scan=11046	23.5362	35	2	VLAKPT203.079PK	VLAKPTPK
757	03318:3	81	K.VLAKPT[+656.228]PK.A	HexNAc(1)Hex(1)NeuAc(1)	T[+656]	503.9327	3	1509.7836	1509.7782	0	3.6	327	Specific	416.23	171.18	171.18	5.69	26	>sp|Q92954|PRG4_HUMAN Proteoglycan 4 OS=Homo sapiens OX=9606 GN=PRG4 PE=1 SV=3	2586	exp_210408_kal_dephserum_120_35_ct_4_002.11045.11045.3	controllerType=0 controllerNumber=1 scan=11045	23.5318	35	2	VLAKPT656.228PK	VLAKPTPK
758	05072:2	81	K.VLAKPT[+947.323]PK.A	HexNAc(1)Hex(1)NeuAc(2)	T[+947]	900.9432	2	1800.8792	1800.8736	0	3.1	327	Specific	471.66	98.89	98.89	4.5	26	>sp|Q92954|PRG4_HUMAN Proteoglycan 4 OS=Homo sapiens OX=9606 GN=PRG4 PE=1 SV=3	2586	exp_210408_kal_dephserum_120_35_ct_4_002.13197.13197.2	controllerType=0 controllerNumber=1 scan=13197	27.3024	35	2	VLAKPT947.323PK	VLAKPTPK
759	03298:2	81	K.VLAKPT[+656.228]PK.A	HexNAc(1)Hex(1)NeuAc(1)	T[+656]	755.3938	2	1509.7803	1509.7782	0	1.4	327	Specific	573.32	94.17	94.17	4.3	26	>sp|Q92954|PRG4_HUMAN Proteoglycan 4 OS=Homo sapiens OX=9606 GN=PRG4 PE=1 SV=3	2586	exp_210408_kal_dephserum_120_35_ct_4_002.11015.11015.2	controllerType=0 controllerNumber=1 scan=11015	23.474	35	2	VLAKPT656.228PK	VLAKPTPK
760	07399:2	81	K.GPALT[+656.228]TPK.E	HexNAc(1)Hex(1)NeuAc(1)	T[+656]	720.8476	2	1440.6879	1440.6839	0	2.8	341	Specific	620.1	76.09	2	6.99	26	>sp|Q92954|PRG4_HUMAN Proteoglycan 4 OS=Homo sapiens OX=9606 GN=PRG4 PE=1 SV=3	2586	exp_210408_kal_dephserum_120_35_ct_4_002.15802.15802.2	controllerType=0 controllerNumber=1 scan=15802	32.4282	35	2	GPALT656.228TPK	GPALTTPK
761	07651:3	81	K.EPAPT[+1938.709]TPKEPTPTTPK.E	HexNAc(5)Hex(3)Fuc(1)NeuAc(1)	T[+1939]	1210.8665	3	3630.585	3630.5937	0	-2.4	450	Specific	227.38	41.84	0	0.87	26	>sp|Q92954|PRG4_HUMAN Proteoglycan 4 OS=Homo sapiens OX=9606 GN=PRG4 PE=1 SV=3	2586	exp_210408_kal_dephserum_120_35_ct_4_002.16092.16092.3	controllerType=0 controllerNumber=1 scan=16092	32.9836	35	2	EPAPT1938.709TPKEPTPTTPK	EPAPTTPKEPTPTTPK
762	04285:2	81	K.EPAPT[+656.228]APK.K	HexNAc(1)Hex(1)NeuAc(1)	T[+656]	733.8389	2	1466.6706	1466.6632	0	5	481	Specific	357.36	19.95	19.95	2.9	26	>sp|Q92954|PRG4_HUMAN Proteoglycan 4 OS=Homo sapiens OX=9606 GN=PRG4 PE=1 SV=3	2586	exp_210408_kal_dephserum_120_35_ct_4_002.12292.12292.2	controllerType=0 controllerNumber=1 scan=12292	25.6377	35	2	EPAPT656.228APK	EPAPTAPK
763	03667:2	81	K.EPAPTT[+656.228]PK.E	HexNAc(1)Hex(1)NeuAc(1)	T[+656]	748.8449	2	1496.6825	1496.6738	0	5.9	497	Specific	619.8	151.33	0	8.42	26	>sp|Q92954|PRG4_HUMAN Proteoglycan 4 OS=Homo sapiens OX=9606 GN=PRG4 PE=1 SV=3	2586	exp_210408_kal_dephserum_120_35_ct_4_002.11513.11513.2	controllerType=0 controllerNumber=1 scan=11513	24.312	35	2	EPAPTT656.228PK	EPAPTTPK
764	03596:2	81	K.LT[+1021.360]PTTPEK.L	HexNAc(2)Hex(2)NeuAc(1)	T[+1021]	954.4325	2	1907.8577	1907.8478	0	5.2	624	Specific	182.05	12.03	3.3	0.91	26	>sp|Q92954|PRG4_HUMAN Proteoglycan 4 OS=Homo sapiens OX=9606 GN=PRG4 PE=1 SV=3	2586	exp_210408_kal_dephserum_120_35_ct_4_002.11425.11425.2	controllerType=0 controllerNumber=1 scan=11425	24.1641	35	2	LT1021.360PTTPEK	LTPTTPEK
765	04808:2	81	K.LT[+656.228]PTTPEK.L	HexNAc(1)Hex(1)NeuAc(1)	T[+656]	771.8617	2	1542.7161	1542.7156	0	0.3	624	Specific	187.87	18.13	3.3	0.49	26	>sp|Q92954|PRG4_HUMAN Proteoglycan 4 OS=Homo sapiens OX=9606 GN=PRG4 PE=1 SV=3	2586	exp_210408_kal_dephserum_120_35_ct_4_002.12904.12904.2	controllerType=0 controllerNumber=1 scan=12904	26.7248	35	2	LT656.228PTTPEK	LTPTTPEK
766	04813:2	81	K.LTPTT[+656.228]PEK.L	HexNAc(1)Hex(1)NeuAc(1)	T[+656]	771.8617	2	1542.7161	1542.7156	0	0.3	624	Specific	568.66	59.26	0	4.15	26	>sp|Q92954|PRG4_HUMAN Proteoglycan 4 OS=Homo sapiens OX=9606 GN=PRG4 PE=1 SV=3	2586	exp_210408_kal_dephserum_120_35_ct_4_002.12909.12909.2	controllerType=0 controllerNumber=1 scan=12909	26.7404	35	2	LTPTT656.228PEK	LTPTTPEK
767	04464:2	81	K.LAPT[+656.228]TPEK.P	HexNAc(1)Hex(1)NeuAc(1)	T[+656]	756.861	2	1512.7146	1512.7051	0	6.3	632	Specific	159	65.77	2	1.13	26	>sp|Q92954|PRG4_HUMAN Proteoglycan 4 OS=Homo sapiens OX=9606 GN=PRG4 PE=1 SV=3	2586	exp_210408_kal_dephserum_120_35_ct_4_002.12513.12513.2	controllerType=0 controllerNumber=1 scan=12513	26.0059	35	2	LAPT656.228TPEK	LAPTTPEK
768	04473:2	81	K.LAPT[+656.228]TPEK.P	HexNAc(1)Hex(1)NeuAc(1)	T[+656]	756.861	2	1512.7146	1512.7051	0	6.3	632	Specific	494.95	218.13	2	6.53	26	>sp|Q92954|PRG4_HUMAN Proteoglycan 4 OS=Homo sapiens OX=9606 GN=PRG4 PE=1 SV=3	2586	exp_210408_kal_dephserum_120_35_ct_4_002.12522.12522.2	controllerType=0 controllerNumber=1 scan=12522	26.0232	35	2	LAPT656.228TPEK	LAPTTPEK
769	03661:2	81	K.EPAPT[+656.228]TPK.E	HexNAc(1)Hex(1)NeuAc(1)	T[+656]	748.8449	2	1496.6825	1496.6738	0	5.9	687	Specific	335.63	161.1	0	5.44	26	>sp|Q92954|PRG4_HUMAN Proteoglycan 4 OS=Homo sapiens OX=9606 GN=PRG4 PE=1 SV=3	2586	exp_210408_kal_dephserum_120_35_ct_4_002.11507.11507.2	controllerType=0 controllerNumber=1 scan=11507	24.3016	35	2	EPAPT656.228TPK	EPAPTTPK
770	11368:2	81	K.SPDES[+365.132]TPELSAEPTPK.A	HexNAc(1)Hex(1)	S[+365]	1025.4728	2	2049.9384	2049.9234	0	7.3	872	Specific	211	14.02	0	0.88	26	>sp|Q92954|PRG4_HUMAN Proteoglycan 4 OS=Homo sapiens OX=9606 GN=PRG4 PE=1 SV=3	2586	exp_210408_kal_dephserum_120_35_ct_4_002.20160.20160.2	controllerType=0 controllerNumber=1 scan=20160	40.7689	35	2	SPDES365.132TPELSAEPTPK	SPDESTPELSAEPTPK
771	11300:2	81	K.SPDEST[+656.228]PELSAEPTPK.A	HexNAc(1)Hex(1)NeuAc(1)	T[+656]	1171.0182	2	2341.0292	2341.0188	0	4.4	872	Specific	513.96	400.5	1.2	9.9	26	>sp|Q92954|PRG4_HUMAN Proteoglycan 4 OS=Homo sapiens OX=9606 GN=PRG4 PE=1 SV=3	2586	exp_210408_kal_dephserum_120_35_ct_4_002.20090.20090.2	controllerType=0 controllerNumber=1 scan=20090	40.6266	35	2	SPDEST656.228PELSAEPTPK	SPDESTPELSAEPTPK
772	11314:2	81	K.SPDESTPELSAEPT[+656.228]PK.A	HexNAc(1)Hex(1)NeuAc(1)	T[+656]	1171.0182	2	2341.0292	2341.0188	0	4.4	872	Specific	941.1	613.77	8.81	18.2	26	>sp|Q92954|PRG4_HUMAN Proteoglycan 4 OS=Homo sapiens OX=9606 GN=PRG4 PE=1 SV=3	2586	exp_210408_kal_dephserum_120_35_ct_4_002.20104.20104.2	controllerType=0 controllerNumber=1 scan=20104	40.6564	35	2	SPDESTPELSAEPT656.228PK	SPDESTPELSAEPTPK
773	05581:2	81	K.EPGVPT[+656.228]TK.T	HexNAc(1)Hex(1)NeuAc(1)	T[+656]	742.8437	2	1484.6801	1484.6738	0	4.3	895	Specific	377.85	73.66	0	4.56	26	>sp|Q92954|PRG4_HUMAN Proteoglycan 4 OS=Homo sapiens OX=9606 GN=PRG4 PE=1 SV=3	2586	exp_210408_kal_dephserum_120_35_ct_4_002.13776.13776.2	controllerType=0 controllerNumber=1 scan=13776	28.4535	35	2	EPGVPT656.228TK	EPGVPTTK
774	05795:2	81	K.EPGVPTT[+656.228]K.T	HexNAc(1)Hex(1)NeuAc(1)	T[+656]	742.8416	2	1484.676	1484.6738	0	1.5	895	Specific	416.37	105.32	0	2.76	26	>sp|Q92954|PRG4_HUMAN Proteoglycan 4 OS=Homo sapiens OX=9606 GN=PRG4 PE=1 SV=3	2586	exp_210408_kal_dephserum_120_35_ct_4_002.14011.14011.2	controllerType=0 controllerNumber=1 scan=14011	28.9094	35	2	EPGVPTT656.228K	EPGVPTTK
775	10435:3	81	K.TITTT[+1312.455]EIMNKPEETAK.P	HexNAc(2)Hex(2)NeuAc(2)	T[+1312]	1040.4667	3	3119.3856	3119.3706	0	4.8	991	Specific	141.81	22.72	1.2	1.28	26	>sp|Q92954|PRG4_HUMAN Proteoglycan 4 OS=Homo sapiens OX=9606 GN=PRG4 PE=1 SV=3	2586	exp_210408_kal_dephserum_120_35_ct_4_002.19136.19136.3	controllerType=0 controllerNumber=1 scan=19136	38.885	35	2	TITTT1312.455EIMNKPEETAK	TITTTEIMNKPEETAK
776	09129:3	81	K.TITTTEIMNKPEET[+1312.455]AKPK.D	HexNAc(2)Hex(2)NeuAc(2)	T[+1312]	1115.5141	3	3344.5276	3344.5183	0	2.8	991	Specific	233.83	86.06	0	4.08	26	>sp|Q92954|PRG4_HUMAN Proteoglycan 4 OS=Homo sapiens OX=9606 GN=PRG4 PE=1 SV=3	2586	exp_210408_kal_dephserum_120_35_ct_4_002.17706.17706.3	controllerType=0 controllerNumber=1 scan=17706	36.1546	35	2	TITTTEIMNKPEET1312.455AKPK	TITTTEIMNKPEETAKPK
777	09146:4	81	K.TITTTEIMNKPEET[+1313.476]AKPK.D	HexNAc(2)Hex(2)Fuc(2)NeuAc(1)	T[+1313]	837.1375	4	3345.5281	3345.5387	0	-3.2	991	Specific	308.64	107.09	0	4.1	26	>sp|Q92954|PRG4_HUMAN Proteoglycan 4 OS=Homo sapiens OX=9606 GN=PRG4 PE=1 SV=3	2586	exp_210408_kal_dephserum_120_35_ct_4_002.17725.17725.4	controllerType=0 controllerNumber=1 scan=17725	36.1902	35	2	TITTTEIMNKPEET1313.476AKPK	TITTTEIMNKPEETAKPK
778	06546:1	81	K.PEET[+203.079]AK.P	HexNAc(1)	T[+203]	877.4185	1	877.4185	877.4149	0	4	1001	Specific	41.91	0	0	0.25	26	>sp|Q92954|PRG4_HUMAN Proteoglycan 4 OS=Homo sapiens OX=9606 GN=PRG4 PE=1 SV=3	2586	exp_210408_kal_dephserum_120_35_ct_4_002.14862.14862.2	controllerType=0 controllerNumber=1 scan=14862	30.6223	35	2	PEET203.079AK	PEETAK
779	04560:2	84	R.S[+656.228]STTKPPFK.P	HexNAc(1)Hex(1)NeuAc(1)	S[+656]	824.8927	2	1648.7781	1648.7687	0	5.7	271	Specific	179.72	17.42	0	0.73	11	>sp|P04196|HRG_HUMAN Histidine-rich glycoprotein OS=Homo sapiens OX=9606 GN=HRG PE=1 SV=1	9517	exp_210408_kal_dephserum_120_35_ct_4_002.12620.12620.2	controllerType=0 controllerNumber=1 scan=12620	26.2143	35	2	S656.228STTKPPFK	SSTTKPPFK
780	03639:2	84	R.SST[+947.323]TKPPFK.P	HexNAc(1)Hex(1)NeuAc(2)	T[+947]	970.4453	2	1939.8833	1939.8642	0	9.9	271	Specific	283.34	30.81	0	1.7	11	>sp|P04196|HRG_HUMAN Histidine-rich glycoprotein OS=Homo sapiens OX=9606 GN=HRG PE=1 SV=1	9517	exp_210408_kal_dephserum_120_35_ct_4_002.11478.11478.2	controllerType=0 controllerNumber=1 scan=11478	24.254	35	2	SST947.323TKPPFK	SSTTKPPFK
781	03328:2	84	R.S[+656.228]STTKPPFK.P	HexNAc(1)Hex(1)NeuAc(1)	S[+656]	824.8911	2	1648.7748	1648.7687	0	3.7	271	Specific	302.53	20.11	0	3.18	11	>sp|P04196|HRG_HUMAN Histidine-rich glycoprotein OS=Homo sapiens OX=9606 GN=HRG PE=1 SV=1	9517	exp_210408_kal_dephserum_120_35_ct_4_002.11057.11057.2	controllerType=0 controllerNumber=1 scan=11057	23.559	35	2	S656.228STTKPPFK	SSTTKPPFK
782	03152:2	84	R.SSTT[+365.132]KPPFK.P	HexNAc(1)Hex(1)	T[+365]	679.3425	2	1357.6778	1357.6733	0	3.3	271	Specific	306.55	47.45	0	2.54	11	>sp|P04196|HRG_HUMAN Histidine-rich glycoprotein OS=Homo sapiens OX=9606 GN=HRG PE=1 SV=1	9517	exp_210408_kal_dephserum_120_35_ct_4_002.10776.10776.2	controllerType=0 controllerNumber=1 scan=10776	23.0449	35	2	SSTT365.132KPPFK	SSTTKPPFK
783	03091:2	84	R.SST[+656.228]TKPPFK.P	HexNAc(1)Hex(1)NeuAc(1)	T[+656]	824.8955	2	1648.7837	1648.7687	0	9.1	271	Specific	368.26	75.54	0	3.36	11	>sp|P04196|HRG_HUMAN Histidine-rich glycoprotein OS=Homo sapiens OX=9606 GN=HRG PE=1 SV=1	9517	exp_210408_kal_dephserum_120_35_ct_4_002.10692.10692.2	controllerType=0 controllerNumber=1 scan=10692	22.8805	35	2	SST656.228TKPPFK	SSTTKPPFK
784	04551:2	84	R.S[+656.228]STTKPPFK.P	HexNAc(1)Hex(1)NeuAc(1)	S[+656]	824.8916	2	1648.7759	1648.7687	0	4.4	271	Specific	446.8	66.66	0	3.44	11	>sp|P04196|HRG_HUMAN Histidine-rich glycoprotein OS=Homo sapiens OX=9606 GN=HRG PE=1 SV=1	9517	exp_210408_kal_dephserum_120_35_ct_4_002.12609.12609.2	controllerType=0 controllerNumber=1 scan=12609	26.1939	35	2	S656.228STTKPPFK	SSTTKPPFK
785	04568:2	84	R.SST[+656.228]TKPPFK.P	HexNAc(1)Hex(1)NeuAc(1)	T[+656]	824.8927	2	1648.7781	1648.7687	0	5.7	271	Specific	686.69	272.98	0	10.08	11	>sp|P04196|HRG_HUMAN Histidine-rich glycoprotein OS=Homo sapiens OX=9606 GN=HRG PE=1 SV=1	9517	exp_210408_kal_dephserum_120_35_ct_4_002.12628.12628.2	controllerType=0 controllerNumber=1 scan=12628	26.2272	35	2	SST656.228TKPPFK	SSTTKPPFK
786	13135:3	88	R.IYTSPTWSAFVT[+1969.703]DSSWSAR.K	HexNAc(3)Hex(3)Fuc(2)NeuAc(2)	T[+1970]	1377.5715	3	4130.6999	4131.7222	-1	-4.6	408	Specific	60.21	12.78	0	0.34	6	>sp|Q08380|LG3BP_HUMAN Galectin-3-binding protein OS=Homo sapiens OX=9606 GN=LGALS3BP PE=1 SV=1	17732	exp_210408_kal_dephserum_120_35_ct_4_002.22072.22072.3	controllerType=0 controllerNumber=1 scan=22072	44.1704	35	2	IYTSPTWSAFVT1969.703DSSWSAR	IYTSPTWSAFVTDSSWSAR
787	09148:3	91	R.FFADLHFEEGWYMWLQS[+1969.703]R.D	HexNAc(3)Hex(3)Fuc(2)NeuAc(2)	S[+1970]	1444.2531	3	4330.7448	4331.7782	-1	-6.9	305	Specific	17.2	8.66	8.66	0.49	8	>sp|P04180|LCAT_HUMAN Phosphatidylcholine-sterol acyltransferase OS=Homo sapiens OX=9606 GN=LCAT PE=1 SV=1	18648	exp_210408_kal_dephserum_120_35_ct_4_002.17728.17728.3	controllerType=0 controllerNumber=1 scan=17728	36.195	35	2	FFADLHFEEGWYMWLQS1969.703R	FFADLHFEEGWYMWLQSR
788	07983:3	91	R.FFADLHFEEGWYMWLQS[+1313.476]R.D	HexNAc(2)Hex(2)Fuc(2)NeuAc(1)	S[+1313]	1225.854	3	3675.5474	3675.5506	0	-0.9	305	Specific	37.53	2.3	2.3	0.56	8	>sp|P04180|LCAT_HUMAN Phosphatidylcholine-sterol acyltransferase OS=Homo sapiens OX=9606 GN=LCAT PE=1 SV=1	18648	exp_210408_kal_dephserum_120_35_ct_4_002.16463.16463.3	controllerType=0 controllerNumber=1 scan=16463	33.6957	35	2	FFADLHFEEGWYMWLQS1313.476R	FFADLHFEEGWYMWLQSR
789	07355:3	91	R.FFADLHFEEGWYMWLQS[+1312.455]R.D	HexNAc(2)Hex(2)NeuAc(2)	S[+1312]	1225.5215	3	3674.5501	3674.5302	0	5.4	305	Specific	51.86	1.07	1.07	1.15	8	>sp|P04180|LCAT_HUMAN Phosphatidylcholine-sterol acyltransferase OS=Homo sapiens OX=9606 GN=LCAT PE=1 SV=1	18648	exp_210408_kal_dephserum_120_35_ct_4_002.15751.15751.3	controllerType=0 controllerNumber=1 scan=15751	32.3303	35	2	FFADLHFEEGWYMWLQS1312.455R	FFADLHFEEGWYMWLQSR
790	09151:3	91	R.FFADLHFEEGWYMWLQS[+1969.703]R.D	HexNAc(3)Hex(3)Fuc(2)NeuAc(2)	S[+1970]	1444.2531	3	4330.7448	4331.7782	-1	-6.9	305	Specific	75.68	0.97	0.97	0.44	8	>sp|P04180|LCAT_HUMAN Phosphatidylcholine-sterol acyltransferase OS=Homo sapiens OX=9606 GN=LCAT PE=1 SV=1	18648	exp_210408_kal_dephserum_120_35_ct_4_002.17731.17731.3	controllerType=0 controllerNumber=1 scan=17731	36.2018	35	2	FFADLHFEEGWYMWLQS1969.703R	FFADLHFEEGWYMWLQSR
791	15396:3	95	R.PWC[+57.021]YT[+2189.798]MDPSVR.W	HexNAc(4)Hex(4)Fuc(3)NeuAc(1)	C[+57], T[+2190]	1201.1407	3	3601.4075	3601.4112	0	-1	3840	Specific	32.83	7.44	5.32	0.88	15	>sp|P08519|APOA_HUMAN Apolipoprotein(a) OS=Homo sapiens OX=9606 GN=LPA PE=1 SV=1	13429	exp_210408_kal_dephserum_120_35_ct_4_002.24531.24531.3	controllerType=0 controllerNumber=1 scan=24531	48.8003	35	2	PWCYT2189.798MDPSVR	PWCYTMDPSVR
792	11115:3	95	R.PWC[+57.021]YT[+2189.798]M[+15.995]DPSVR.W	HexNAc(4)Hex(4)Fuc(3)NeuAc(1)	C[+57], M[+16], T[+2190]	1206.4765	3	3617.4149	3617.4062	0	2.4	3840	Specific	33.63	1.71	1.71	1.24	15	>sp|P08519|APOA_HUMAN Apolipoprotein(a) OS=Homo sapiens OX=9606 GN=LPA PE=1 SV=1	13429	exp_210408_kal_dephserum_120_35_ct_4_002.19897.19897.3	controllerType=0 controllerNumber=1 scan=19897	40.2646	35	2	PWCYT2189.798MDPSVR	PWCYTMDPSVR
793	22139:3	95	R.PWC[+57.021]YT[+1458.513]MDPSVRWEYC[+57.021]NLTR.C	HexNAc(2)Hex(2)Fuc(1)NeuAc(2)	C[+57]*2, T[+1459]	1331.5457	3	3992.6226	3992.6181	0	1.1	3954	Specific	25.86	0.91	0.91	0.47	15	>sp|P08519|APOA_HUMAN Apolipoprotein(a) OS=Homo sapiens OX=9606 GN=LPA PE=1 SV=1	13429	exp_210408_kal_dephserum_120_35_ct_4_002.31663.31663.3	controllerType=0 controllerNumber=1 scan=31663	62.169	35	2	PWCYT1458.513MDPSVRWEYCNLTR	PWCYTMDPSVRWEYCNLTR
794	26785:3	95	K.NYC[+57.021]RNPDGDINGPWC[+57.021]YT[+2189.798]MNPR.K	HexNAc(4)Hex(4)Fuc(3)NeuAc(1)	C[+57]*2, T[+2190]	1597.3071	3	4789.9066	4789.8843	0	4.7	4276	Specific	25.02	9.87	9.87	1.01	15	>sp|P08519|APOA_HUMAN Apolipoprotein(a) OS=Homo sapiens OX=9606 GN=LPA PE=1 SV=1	13429	exp_210408_kal_dephserum_120_35_ct_4_002.36509.36509.3	controllerType=0 controllerNumber=1 scan=36509	71.6475	35	2	NYCRNPDGDINGPWCYT2189.798MNPR	NYCRNPDGDINGPWCYTMNPR
795	32187:3	95	R.KLFDYC[+57.021]DIPLC[+57.021]AS[+1312.455]SSFDC[+57.021]GK.P	HexNAc(2)Hex(2)NeuAc(2)	C[+57]*3, S[+1312]	1232.5062	3	3695.504	3695.4955	0	2.3	4297	Specific	150.82	33.18	0.8	1.16	15	>sp|P08519|APOA_HUMAN Apolipoprotein(a) OS=Homo sapiens OX=9606 GN=LPA PE=1 SV=1	13429	exp_210408_kal_dephserum_120_35_ct_4_002.42154.42154.3	controllerType=0 controllerNumber=1 scan=42154	82.9486	35	2	KLFDYCDIPLCAS1312.455SSFDCGK	KLFDYCDIPLCASSSFDCGK
796	07956:3	95	K.LFDYC[+57.021]DIPLC[+57.021]AS[+947.323]SSFDC[+57.021]GK.P	HexNAc(1)Hex(1)NeuAc(2)	C[+57]*3, S[+947]	1068.0963	3	3202.2745	3202.2684	0	1.9	4298	Specific	132.06	20.36	2	1.07	15	>sp|P08519|APOA_HUMAN Apolipoprotein(a) OS=Homo sapiens OX=9606 GN=LPA PE=1 SV=1	13429	exp_210408_kal_dephserum_120_35_ct_4_002.16435.16435.3	controllerType=0 controllerNumber=1 scan=16435	33.6478	35	2	LFDYCDIPLCAS947.323SSFDCGK	LFDYCDIPLCASSSFDCGK
797	33748:3	98	K.FSEFWDLDPEVRPT[+1150.402]SAVAA.-	HexNAc(2)Hex(1)NeuAc(2)	T[+1150]	1096.4866	3	3287.4452	3287.4261	0	5.8	81	CRagged	219.81	56.19	2.4	1.18	5	>sp|P02656|APOC3_HUMAN Apolipoprotein C-III OS=Homo sapiens OX=9606 GN=APOC3 PE=1 SV=1	16845	exp_210408_kal_dephserum_120_35_ct_4_002.43764.43764.3	controllerType=0 controllerNumber=1 scan=43764	86.392	35	2	FSEFWDLDPEVRPT1150.402SAVAA	FSEFWDLDPEVRPTSAVAA
798	33757:3	98	K.FSEFWDLDPEVRPT[+947.323]SAVAA.-	HexNAc(1)Hex(1)NeuAc(2)	T[+947]	1028.7917	3	3084.3604	3084.3467	0	4.4	81	CRagged	628.67	500.42	2.4	11.71	5	>sp|P02656|APOC3_HUMAN Apolipoprotein C-III OS=Homo sapiens OX=9606 GN=APOC3 PE=1 SV=1	16845	exp_210408_kal_dephserum_120_35_ct_4_002.43774.43774.3	controllerType=0 controllerNumber=1 scan=43774	86.4233	35	2	FSEFWDLDPEVRPT947.323SAVAA	FSEFWDLDPEVRPTSAVAA
799	33781:3	98	K.FSEFWDLDPEVRPT[+947.323]SAVAA.-	HexNAc(1)Hex(1)NeuAc(2)	T[+947]	1028.7917	3	3084.3604	3084.3467	0	4.4	81	CRagged	763.61	544.17	2.4	14.71	5	>sp|P02656|APOC3_HUMAN Apolipoprotein C-III OS=Homo sapiens OX=9606 GN=APOC3 PE=1 SV=1	16845	exp_210408_kal_dephserum_120_35_ct_4_002.43798.43798.3	controllerType=0 controllerNumber=1 scan=43798	86.4553	35	2	FSEFWDLDPEVRPT947.323SAVAA	FSEFWDLDPEVRPTSAVAA
800	16426:3	100	R.PHWC[+57.021]C[+57.021]T[+2189.798]R.Q	HexNAc(4)Hex(4)Fuc(3)NeuAc(1)	C[+57]*2, T[+2190]	1069.4035	3	3206.1959	3206.2168	0	-6.5	255	Specific	84.28	18.63	18.63	0.57	8	>sp|Q16610|ECM1_HUMAN Extracellular matrix protein 1 OS=Homo sapiens OX=9606 GN=ECM1 PE=1 SV=2	14563	exp_210408_kal_dephserum_120_35_ct_4_002.25620.25620.3	controllerType=0 controllerNumber=1 scan=25620	50.8513	35	2	PHWCCT2189.798R	PHWCCTR
801	30145:3	100	K.HIPGLIHNMT[+1969.703]AR.C	HexNAc(3)Hex(3)Fuc(2)NeuAc(2)	T[+1970]	1110.4911	3	3329.4587	3329.4346	0	7.2	437	Specific	1.09	0.05	0.05	0.63	8	>sp|Q16610|ECM1_HUMAN Extracellular matrix protein 1 OS=Homo sapiens OX=9606 GN=ECM1 PE=1 SV=2	14563	exp_210408_kal_dephserum_120_35_ct_4_002.40016.40016.3	controllerType=0 controllerNumber=1 scan=40016	78.5885	35	2	HIPGLIHNMT1969.703AR	HIPGLIHNMTAR
802	14402:2	105	K.AT[+1969.703]R.V	HexNAc(3)Hex(3)Fuc(2)NeuAc(2)	T[+1970]	1158.9539	2	2316.9005	2316.907	0	-2.8	2346	Specific	64.9	64.9	64.9	0.42	6	>sp|P22105|TENX_HUMAN Tenascin-X OS=Homo sapiens OX=9606 GN=TNXB PE=1 SV=5	1229	exp_210408_kal_dephserum_120_35_ct_4_002.23479.23479.2	controllerType=0 controllerNumber=1 scan=23479	46.8016	35	2	AT1969.703R	ATR
803	26777:1	105	K.AT[+802.286]R.V	HexNAc(1)Hex(1)Fuc(1)NeuAc(1)	T[+802]	1149.4865	1	1149.4865	1149.4893	0	-2.4	2346	Specific	130.33	130.33	130.33	0.44	6	>sp|P22105|TENX_HUMAN Tenascin-X OS=Homo sapiens OX=9606 GN=TNXB PE=1 SV=5	1229	exp_210408_kal_dephserum_120_35_ct_4_002.36500.36500.2	controllerType=0 controllerNumber=1 scan=36500	71.6283	35	2	AT802.286R	ATR
804	35218:3	106	R.NPC[+57.021]QDPYILT[+2043.740]PENR.C	HexNAc(4)Hex(4)Fuc(2)NeuAc(1)	C[+57], T[+2044]	1254.1862	3	3760.544	3760.541	0	0.8	363	Specific	107.28	5.96	5.96	0.5	6	>sp|Q12805|FBLN3_HUMAN EGF-containing fibulin-like extracellular matrix protein 1 OS=Homo sapiens OX=9606 GN=EFEMP1 PE=1 SV=2	12771	exp_210408_kal_dephserum_120_35_ct_4_002.45289.45289.3	controllerType=0 controllerNumber=1 scan=45289	89.3358	35	2	NPCQDPYILT2043.740PENR	NPCQDPYILTPENR
805	09185:2	107	R.EEQFNST[+1444.534]FR.V	HexNAc(4)Hex(3)Fuc(1)	T[+1445]	1301.5342	2	2602.0612	2602.056	0	2	172	Specific	244.36	22.5	0	2.24	6	>sp|P01859|IGHG2_HUMAN Immunoglobulin heavy constant gamma 2 OS=Homo sapiens OX=9606 GN=IGHG2 PE=1 SV=2	9162	exp_210408_kal_dephserum_120_35_ct_4_002.17771.17771.2	controllerType=0 controllerNumber=1 scan=17771	36.2831	35	2	EEQFNST1444.534FR	EEQFNSTFR
806	15676:1	112	K.S[+859.307]DK.L	HexNAc(2)Hex(1)NeuAc(1)	S[+859]	1208.4827	1	1208.4827	1208.4788	0	3.2	614	Specific	141.5	141.5	141.5	0.81	5	>sp|P43121|MUC18_HUMAN Cell surface glycoprotein MUC18 OS=Homo sapiens OX=9606 GN=MCAM PE=1 SV=2	3474	exp_210408_kal_dephserum_120_35_ct_4_002.24832.24832.3	controllerType=0 controllerNumber=1 scan=24832	49.3785	35	2	S859.307DK	SDK
807	28416:2	118	K.S[+2189.798]NK.Q	HexNAc(4)Hex(4)Fuc(3)NeuAc(1)	S[+2190]	1269.4986	2	2537.9899	2537.9857	0	1.7	372	Specific	108.09	108.09	108.09	0.59	5	>sp|P35443|TSP4_HUMAN Thrombospondin-4 OS=Homo sapiens OX=9606 GN=THBS4 PE=1 SV=2	1812	exp_210408_kal_dephserum_120_35_ct_4_002.38195.38195.2	controllerType=0 controllerNumber=1 scan=38195	75.0036	35	2	S2189.798NK	SNK
808	08535:1	118	K.S[+859.307]NK.Q	HexNAc(2)Hex(1)NeuAc(1)	S[+859]	1207.4935	1	1207.4935	1207.4947	0	-1	372	Specific	110.31	110.31	110.31	0.19	5	>sp|P35443|TSP4_HUMAN Thrombospondin-4 OS=Homo sapiens OX=9606 GN=THBS4 PE=1 SV=2	1812	exp_210408_kal_dephserum_120_35_ct_4_002.17041.17041.3	controllerType=0 controllerNumber=1 scan=17041	34.8691	35	2	S859.307NK	SNK
809	05787:1	123	R.GAT[+203.079]DNK.G	HexNAc(1)	T[+203]	808.3726	1	808.3726	808.3683	0	5.3	162	Specific	59.93	2.2	2.2	0.27	6	>sp|Q96KN2|CNDP1_HUMAN Beta-Ala-His dipeptidase OS=Homo sapiens OX=9606 GN=CNDP1 PE=1 SV=4	12845	exp_210408_kal_dephserum_120_35_ct_4_002.14002.14002.2	controllerType=0 controllerNumber=1 scan=14002	28.8935	35	2	GAT203.079DNK	GATDNK
810	09214:3	125	K.FDLEPDT[+2189.798]YC[+57.021]R.Y	HexNAc(4)Hex(4)Fuc(3)NeuAc(1)	C[+57], T[+2190]	1169.1155	3	3505.3319	3505.3603	0	-8.1	205	Specific	49.5	49.5	49.5	0.93	6	>sp|Q15113|PCOC1_HUMAN Procollagen C-endopeptidase enhancer 1 OS=Homo sapiens OX=9606 GN=PCOLCE PE=1 SV=2	16172	exp_210408_kal_dephserum_120_35_ct_4_002.17804.17804.3	controllerType=0 controllerNumber=1 scan=17804	36.3369	35	2	FDLEPDT2189.798YCR	FDLEPDTYCR
811	03452:2	129	K.DANIS[+656.228]QPETTK.E	HexNAc(1)Hex(1)NeuAc(1)	S[+656]	930.4142	2	1859.8211	1859.8128	0	4.4	265	Specific	210.43	26.72	2.92	2.37	3	>sp|Q13790|APOF_HUMAN Apolipoprotein F OS=Homo sapiens OX=9606 GN=APOF PE=1 SV=2	10341	exp_210408_kal_dephserum_120_35_ct_4_002.11214.11214.2	controllerType=0 controllerNumber=1 scan=11214	23.8221	35	2	DANIS656.228QPETTK	DANISQPETTK
812	03903:2	129	K.DANIS[+656.228]QPETTK.E	HexNAc(1)Hex(1)NeuAc(1)	S[+656]	930.4161	2	1859.8248	1859.8128	0	6.5	265	Specific	383.64	142.03	2.92	6.42	3	>sp|Q13790|APOF_HUMAN Apolipoprotein F OS=Homo sapiens OX=9606 GN=APOF PE=1 SV=2	10341	exp_210408_kal_dephserum_120_35_ct_4_002.11799.11799.2	controllerType=0 controllerNumber=1 scan=11799	24.7772	35	2	DANIS656.228QPETTK	DANISQPETTK
813	04208:2	129	K.DANIS[+656.228]QPETTK.E	HexNAc(1)Hex(1)NeuAc(1)	S[+656]	930.4148	2	1859.8223	1859.8128	0	5.1	265	Specific	407.38	99.19	15.55	5.73	3	>sp|Q13790|APOF_HUMAN Apolipoprotein F OS=Homo sapiens OX=9606 GN=APOF PE=1 SV=2	10341	exp_210408_kal_dephserum_120_35_ct_4_002.12188.12188.2	controllerType=0 controllerNumber=1 scan=12188	25.4513	35	2	DANIS656.228QPETTK	DANISQPETTK
814	21924:3	130	K.HQNQWYT[+2043.740]VC[+57.021]QTGWSLR.A	HexNAc(4)Hex(4)Fuc(2)NeuAc(1)	C[+57], T[+2044]	1369.897	3	4107.6764	4107.6905	0	-3.4	155	Specific	9.26	2.22	2.22	0.59	5	>sp|O43866|CD5L_HUMAN CD5 antigen-like OS=Homo sapiens OX=9606 GN=CD5L PE=1 SV=1	14341	exp_210408_kal_dephserum_120_35_ct_4_002.31440.31440.3	controllerType=0 controllerNumber=1 scan=31440	61.7244	35	2	HQNQWYT2043.740VCQTGWSLR	HQNQWYTVCQTGWSLR
815	02233:2	140	K.DAEDWFFS[+2189.798]K.T	HexNAc(4)Hex(4)Fuc(3)NeuAc(1)	S[+2190]	1667.6449	2	3334.2825	3334.2925	0	-3	270	Specific	20.26	1.2	1.2	0.46	6	>sp|Q04695|K1C17_HUMAN Keratin, type I cytoskeletal 17 OS=Homo sapiens OX=9606 GN=KRT17 PE=1 SV=2	12084	exp_210408_kal_dephserum_120_35_ct_4_002.9403.9403.2	controllerType=0 controllerNumber=1 scan=9403	20.557	35	2	DAEDWFFS2189.798K	DAEDWFFSK
816	18639:3	141	R.NPDGDPGGPWC[+57.021]YT[+2189.798]TDPAVR.F	HexNAc(4)Hex(4)Fuc(3)NeuAc(1)	C[+57], T[+2190]	1422.2375	3	4264.6979	4264.6903	0	1.8	159	Specific	10.97	10.97	0.8	0.87	6	>sp|P26927|HGFL_HUMAN Hepatocyte growth factor-like protein OS=Homo sapiens OX=9606 GN=MST1 PE=1 SV=2	9390	exp_210408_kal_dephserum_120_35_ct_4_002.27975.27975.3	controllerType=0 controllerNumber=1 scan=27975	55.2355	35	2	NPDGDPGGPWCYT2189.798TDPAVR	NPDGDPGGPWCYTTDPAVR
817	14146:3	141	R.WSAETPHKPQFTFTS[+1021.360]EPHAQLEENFC[+57.021]R.N	HexNAc(2)Hex(2)NeuAc(1)	C[+57], S[+1021]	1432.9686	3	4296.8912	4295.8609	1	6.3	394	Specific	21.84	17.34	5.36	0.5	6	>sp|P26927|HGFL_HUMAN Hepatocyte growth factor-like protein OS=Homo sapiens OX=9606 GN=MST1 PE=1 SV=2	9390	exp_210408_kal_dephserum_120_35_ct_4_002.23165.23165.3	controllerType=0 controllerNumber=1 scan=23165	46.1911	35	2	WSAETPHKPQFTFTS1021.360EPHAQLEENFCR	WSAETPHKPQFTFTSEPHAQLEENFCR
818	15737:4	141	R.WSAETPHKPQFTFT[+1969.703]SEPHAQLEENFC[+57.021]R.N	HexNAc(3)Hex(3)Fuc(2)NeuAc(2)	C[+57], T[+1970]	1311.5538	4	5243.1935	5244.2043	-1	-1.4	394	Specific	31.4	26.48	0	0.44	6	>sp|P26927|HGFL_HUMAN Hepatocyte growth factor-like protein OS=Homo sapiens OX=9606 GN=MST1 PE=1 SV=2	9390	exp_210408_kal_dephserum_120_35_ct_4_002.24900.24900.2	controllerType=0 controllerNumber=1 scan=24900	49.4968	35	2	WSAETPHKPQFTFT1969.703SEPHAQLEENFCR	WSAETPHKPQFTFTSEPHAQLEENFCR
819	11517:3	144	R.IWQC[+57.021]HS[+2043.740]HGWGQQNC[+57.021]R.H	HexNAc(4)Hex(4)Fuc(2)NeuAc(1)	C[+57]*2, S[+2044]	1333.1922	3	3997.562	3997.5744	0	-3.1	795	Specific	23.74	2.01	2.01	0.47	5	>sp|Q86VB7|C163A_HUMAN Scavenger receptor cysteine-rich type 1 protein M130 OS=Homo sapiens OX=9606 GN=CD163 PE=1 SV=2	16862	exp_210408_kal_dephserum_120_35_ct_4_002.20316.20316.3	controllerType=0 controllerNumber=1 scan=20316	41.0361	35	2	IWQCHS2043.740HGWGQQNCR	IWQCHSHGWGQQNCR
820	26203:3	155	K.QDC[+57.021]PIDGC[+57.021]LS[+1183.413]NPC[+57.021]FAGVKC[+57.021]TSYPDGSWK.C	HexNAc(2)Hex(3)NeuAc(1)	C[+57]*4, S[+1183]	1467.9329	3	4401.7842	4402.7765	-1	2.5	544	Specific	153.9	20.54	0.23	0.45	8	>sp|P07996|TSP1_HUMAN Thrombospondin-1 OS=Homo sapiens OX=9606 GN=THBS1 PE=1 SV=2	4812	exp_210408_kal_dephserum_120_35_ct_4_002.35903.35903.3	controllerType=0 controllerNumber=1 scan=35903	70.3932	35	2	QDCPIDGCLS1183.413NPCFAGVKCTSYPDGSWK	QDCPIDGCLSNPCFAGVKCTSYPDGSWK
821	26756:3	166	R.PPPART[+1515.535]PC[+57.021]QQELDQVLER.I	HexNAc(3)Hex(2)NeuAc(2)	C[+57], T[+1516]	1217.1951	3	3649.5708	3649.6056	0	-9.5	220	Specific	46.4	0.81	0.81	0.12	4	>sp|P18065|IBP2_HUMAN Insulin-like growth factor-binding protein 2 OS=Homo sapiens OX=9606 GN=IGFBP2 PE=1 SV=2	16118	exp_210408_kal_dephserum_120_35_ct_4_002.36479.36479.3	controllerType=0 controllerNumber=1 scan=36479	71.587	35	2	PPPART1515.535PCQQELDQVLER	PPPARTPCQQELDQVLER
822	25166:2	166	R.GEC[+57.021]WC[+57.021]VNPNT[+1021.360]GK.L	HexNAc(2)Hex(2)NeuAc(1)	C[+57]*2, T[+1021]	1221.9852	2	2442.963	2442.9535	0	3.9	281	Specific	71.97	15.8	15.8	0.92	4	>sp|P18065|IBP2_HUMAN Insulin-like growth factor-binding protein 2 OS=Homo sapiens OX=9606 GN=IGFBP2 PE=1 SV=2	16118	exp_210408_kal_dephserum_120_35_ct_4_002.34826.34826.2	controllerType=0 controllerNumber=1 scan=34826	68.2476	35	2	GECWCVNPNT1021.360GK	GECWCVNPNTGK
823	23864:4	170	K.YQAIGAYYIQHT[+1938.709]C[+57.021]FQDESAK.Q	HexNAc(5)Hex(3)Fuc(1)NeuAc(1)	C[+57], T[+1939]	1083.7043	4	4331.7952	4331.7953	0	0	261	Specific	17.85	17.85	10.8	0.64	4	>sp|Q13835|PKP1_HUMAN Plakophilin-1 OS=Homo sapiens OX=9606 GN=PKP1 PE=1 SV=2	2884	exp_210408_kal_dephserum_120_35_ct_4_002.33472.33472.4	controllerType=0 controllerNumber=1 scan=33472	65.6022	35	2	YQAIGAYYIQHT1938.709CFQDESAK	YQAIGAYYIQHTCFQDESAK
824	00149:3	173	R.HYC[+57.021]GKC[+57.021]C[+57.021]LT[+1938.709]YC[+57.021]FNK.P	HexNAc(5)Hex(3)Fuc(1)NeuAc(1)	C[+57]*4, T[+1939]	1283.8405	3	3849.507	3849.4891	0	4.6	139	Specific	79.36	8.57	8.57	0.85	2	>sp|P62979|RS27A_HUMAN Ubiquitin-40S ribosomal protein S27a OS=Homo sapiens OX=9606 GN=RPS27A PE=1 SV=2	7442	exp_210408_kal_dephserum_120_35_ct_4_002.6075.6075.3	controllerType=0 controllerNumber=1 scan=6075	14.0237	35	2	HYCGKCCLT1938.709YCFNK	HYCGKCCLTYCFNK
825	10446:3	178	K.PTKPGLLPS[+2043.740]LFK.G	HexNAc(4)Hex(4)Fuc(2)NeuAc(1)	S[+2044]	1114.5242	3	3341.558	3341.5279	0	9	135	Specific	98.48	0.93	0.93	0.65	2	>sp|Q9UK55|ZPI_HUMAN Protein Z-dependent protease inhibitor OS=Homo sapiens OX=9606 GN=SERPINA10 PE=1 SV=1	19509	exp_210408_kal_dephserum_120_35_ct_4_002.19148.19148.3	controllerType=0 controllerNumber=1 scan=19148	38.9111	35	2	PTKPGLLPS2043.740LFK	PTKPGLLPSLFK
826	30490:3	186	K.NSLC[+57.021]EPIGS[+947.323]PEDAQDLPYLVTEAPSFR.A	HexNAc(1)Hex(1)NeuAc(2)	C[+57], S[+947]	1318.2571	3	3952.7569	3952.7427	0	3.6	194	Specific	166.71	164.77	2.4	3.6	4	>sp|Q6UXB8|PI16_HUMAN Peptidase inhibitor 16 OS=Homo sapiens OX=9606 GN=PI16 PE=1 SV=1	439	exp_210408_kal_dephserum_120_35_ct_4_002.40373.40373.3	controllerType=0 controllerNumber=1 scan=40373	79.3951	35	2	NSLCEPIGS947.323PEDAQDLPYLVTEAPSFR	NSLCEPIGSPEDAQDLPYLVTEAPSFR
827	30504:3	186	K.NSLC[+57.021]EPIGS[+947.323]PEDAQDLPYLVTEAPSFR.A	HexNAc(1)Hex(1)NeuAc(2)	C[+57], S[+947]	1318.2571	3	3952.7569	3952.7427	0	3.6	194	Specific	403.52	281.2	2.4	6.95	4	>sp|Q6UXB8|PI16_HUMAN Peptidase inhibitor 16 OS=Homo sapiens OX=9606 GN=PI16 PE=1 SV=1	439	exp_210408_kal_dephserum_120_35_ct_4_002.40387.40387.3	controllerType=0 controllerNumber=1 scan=40387	79.4218	35	2	NSLCEPIGS947.323PEDAQDLPYLVTEAPSFR	NSLCEPIGSPEDAQDLPYLVTEAPSFR
828	22113:2	188	K.PIWT[+1938.709]R.N	HexNAc(5)Hex(3)Fuc(1)NeuAc(1)	T[+1939]	1306.0501	2	2611.0929	2611.0914	0	0.6	295	Specific	88.46	0	0	0.08	6	>sp|P07900|HS90A_HUMAN Heat shock protein HSP 90-alpha OS=Homo sapiens OX=9606 GN=HSP90AA1 PE=1 SV=5	17849	exp_210408_kal_dephserum_120_35_ct_4_002.31635.31635.2	controllerType=0 controllerNumber=1 scan=31635	62.1145	35	2	PIWT1938.709R	PIWTR
829	32899:2	188	K.HIYYIT[+802.286]GETK.D	HexNAc(1)Hex(1)Fuc(1)NeuAc(1)	T[+802]	1013.9673	2	2026.9274	2026.9114	0	7.9	490	Specific	102.43	5.86	4.8	0.26	6	>sp|P07900|HS90A_HUMAN Heat shock protein HSP 90-alpha OS=Homo sapiens OX=9606 GN=HSP90AA1 PE=1 SV=5	17849	exp_210408_kal_dephserum_120_35_ct_4_002.42883.42883.2	controllerType=0 controllerNumber=1 scan=42883	84.5296	35	2	HIYYIT802.286GETK	HIYYITGETK
830	17678:2	189	K.T[+2189.798]TK.V	HexNAc(4)Hex(4)Fuc(3)NeuAc(1)	T[+2190]	1270.0156	2	2539.0239	2539.0061	0	7	604	Specific	63.32	63.32	0	0.54	2	>sp|P07814|SYEP_HUMAN Bifunctional glutamate/proline--tRNA ligase OS=Homo sapiens OX=9606 GN=EPRS1 PE=1 SV=5	1782	exp_210408_kal_dephserum_120_35_ct_4_002.26949.26949.2	controllerType=0 controllerNumber=1 scan=26949	53.3742	35	2	T2189.798TK	TTK
831	07890:3	196	K.AC[+57.021]C[+57.021]GVPC[+57.021]KC[+57.021]S[+1677.587]GQR.G	HexNAc(3)Hex(3)NeuAc(2)	C[+57]*4, S[+1678]	1073.0752	3	3217.2111	3217.2158	0	-1.4	2028	Specific	128.3	22.29	22.29	0.69	3	>sp|P12111|CO6A3_HUMAN Collagen alpha-3(VI) chain OS=Homo sapiens OX=9606 GN=COL6A3 PE=1 SV=5	9104	exp_210408_kal_dephserum_120_35_ct_4_002.16349.16349.3	controllerType=0 controllerNumber=1 scan=16349	33.4743	35	2	ACCGVPCKCS1677.587GQR	ACCGVPCKCSGQR
832	13348:3	197	K.VLC[+57.021]DDVIC[+57.021]DET[+2189.798]K.N	HexNAc(4)Hex(4)Fuc(3)NeuAc(1)	C[+57]*2, T[+2190]	1219.4828	3	3656.4338	3656.4481	0	-3.9	68	Specific	12.21	10.49	10.49	0.56	2	>sp|P02452|CO1A1_HUMAN Collagen alpha-1(I) chain OS=Homo sapiens OX=9606 GN=COL1A1 PE=1 SV=5	12838	exp_210408_kal_dephserum_120_35_ct_4_002.22319.22319.3	controllerType=0 controllerNumber=1 scan=22319	44.6019	35	2	VLCDDVICDET2189.798K	VLCDDVICDETK
833	08993:3	197	K.VLC[+57.021]DDVIC[+57.021]DET[+2189.798]K.N	HexNAc(4)Hex(4)Fuc(3)NeuAc(1)	C[+57]*2, T[+2190]	1219.4858	3	3656.4428	3656.4481	0	-1.4	68	Specific	34.65	11.41	11.41	0.89	2	>sp|P02452|CO1A1_HUMAN Collagen alpha-1(I) chain OS=Homo sapiens OX=9606 GN=COL1A1 PE=1 SV=5	12838	exp_210408_kal_dephserum_120_35_ct_4_002.17558.17558.3	controllerType=0 controllerNumber=1 scan=17558	35.8701	35	2	VLCDDVICDET2189.798K	VLCDDVICDETK
834	10414:3	201	R.AC[+57.021]VGADLQAEMC[+57.021]NT[+1969.703]QAC[+57.021]EK.T	HexNAc(3)Hex(3)Fuc(2)NeuAc(2)	C[+57]*3, T[+1970]	1376.1982	3	4126.58	4125.5908	1	-3.4	422	Specific	4.35	3.29	3.29	0.59	7	>sp|Q76LX8|ATS13_HUMAN A disintegrin and metalloproteinase with thrombospondin motifs 13 OS=Homo sapiens OX=9606 GN=ADAMTS13 PE=1 SV=1	16580	exp_210408_kal_dephserum_120_35_ct_4_002.19114.19114.3	controllerType=0 controllerNumber=1 scan=19114	38.8372	35	2	ACVGADLQAEMCNT1969.703QACEK	ACVGADLQAEMCNTQACEK
835	22251:3	201	R.AC[+57.021]VGADLQAEMC[+57.021]NT[+1969.703]QAC[+57.021]EK.T	HexNAc(3)Hex(3)Fuc(2)NeuAc(2)	C[+57]*3, T[+1970]	1376.2	3	4126.5855	4125.5908	1	-2.1	422	Specific	25.13	17.4	17.4	0.9	7	>sp|Q76LX8|ATS13_HUMAN A disintegrin and metalloproteinase with thrombospondin motifs 13 OS=Homo sapiens OX=9606 GN=ADAMTS13 PE=1 SV=1	16580	exp_210408_kal_dephserum_120_35_ct_4_002.31778.31778.3	controllerType=0 controllerNumber=1 scan=31778	62.4005	35	2	ACVGADLQAEMCNT1969.703QACEK	ACVGADLQAEMCNTQACEK
836	19623:3	201	R.AC[+57.021]VGADLQAEMC[+57.021]NT[+2189.798]QAC[+57.021]EK.T	HexNAc(4)Hex(4)Fuc(3)NeuAc(1)	C[+57]*3, T[+2190]	1448.8981	3	4344.6798	4345.6854	-1	-0.5	422	Specific	43.3	13.26	13.26	0.47	7	>sp|Q76LX8|ATS13_HUMAN A disintegrin and metalloproteinase with thrombospondin motifs 13 OS=Homo sapiens OX=9606 GN=ADAMTS13 PE=1 SV=1	16580	exp_210408_kal_dephserum_120_35_ct_4_002.28997.28997.3	controllerType=0 controllerNumber=1 scan=28997	57.188	35	2	ACVGADLQAEMCNT2189.798QACEK	ACVGADLQAEMCNTQACEK
837	13516:3	201	R.AC[+57.021]VGADLQAEMC[+57.021]NT[+1183.413]QAC[+57.021]EK.T	HexNAc(2)Hex(3)NeuAc(1)	C[+57]*3, T[+1183]	1113.7622	3	3339.2722	3339.3002	0	-8.4	422	Specific	117.42	11.65	11.65	0.44	7	>sp|Q76LX8|ATS13_HUMAN A disintegrin and metalloproteinase with thrombospondin motifs 13 OS=Homo sapiens OX=9606 GN=ADAMTS13 PE=1 SV=1	16580	exp_210408_kal_dephserum_120_35_ct_4_002.22501.22501.3	controllerType=0 controllerNumber=1 scan=22501	44.9411	35	2	ACVGADLQAEMCNT1183.413QACEK	ACVGADLQAEMCNTQACEK
838	29752:4	201	R.AC[+57.021]VGADLQAEMC[+57.021]NT[+1677.587]QAC[+57.021]EKTQLEFMSQQC[+57.021]ARTDGQPLR.S	HexNAc(3)Hex(3)NeuAc(2)	C[+57]*4, T[+1678]	1521.1342	4	6081.5148	6080.5274	1	-2.6	422	Specific	37.36	15.87	1.2	0.2	7	>sp|Q76LX8|ATS13_HUMAN A disintegrin and metalloproteinase with thrombospondin motifs 13 OS=Homo sapiens OX=9606 GN=ADAMTS13 PE=1 SV=1	16580	exp_210408_kal_dephserum_120_35_ct_4_002.39601.39601.4	controllerType=0 controllerNumber=1 scan=39601	77.7902	35	2	ACVGADLQAEMCNT1677.587QACEKTQLEFMSQQCARTDGQPLR	ACVGADLQAEMCNTQACEKTQLEFMSQQCARTDGQPLR
839	08983:2	201	R.LT[+1825.661]WR.K	HexNAc(5)Hex(5)	T[+1826]	1201.0014	2	2400.9955	2400.991	0	1.9	1248	Specific	1.18	0	0	0.17	7	>sp|Q76LX8|ATS13_HUMAN A disintegrin and metalloproteinase with thrombospondin motifs 13 OS=Homo sapiens OX=9606 GN=ADAMTS13 PE=1 SV=1	16580	exp_210408_kal_dephserum_120_35_ct_4_002.17548.17548.2	controllerType=0 controllerNumber=1 scan=17548	35.8485	35	2	LT1825.661WR	LTWR
840	11896:3	206	K.VQNEC[+57.021]PGIT[+2043.740]R.V	HexNAc(4)Hex(4)Fuc(2)NeuAc(1)	C[+57], T[+2044]	1073.1076	3	3217.3082	3217.3081	0	0	38	Specific	31.39	5.2	5.2	0.5	3	>sp|P15169|CBPN_HUMAN Carboxypeptidase N catalytic chain OS=Homo sapiens OX=9606 GN=CPN1 PE=1 SV=1	16412	exp_210408_kal_dephserum_120_35_ct_4_002.20724.20724.3	controllerType=0 controllerNumber=1 scan=20724	41.7373	35	2	VQNECPGIT2043.740R	VQNECPGITR
841	30051:4	208	K.MPSQAPTGNFYPQPLLNS[+2189.798]SM[+15.995]C[+57.021]LEDSR.Y	HexNAc(4)Hex(4)Fuc(3)NeuAc(1)	C[+57], M[+16], S[+2190]	1287.0365	4	5145.1242	5146.1253	-1	0.4	1027	Specific	248.88	172.06	1.1	3.23	5	>sp|O75882|ATRN_HUMAN Attractin OS=Homo sapiens OX=9606 GN=ATRN PE=1 SV=2	16756	exp_210408_kal_dephserum_120_35_ct_4_002.39912.39912.4	controllerType=0 controllerNumber=1 scan=39912	78.3925	35	2	MPSQAPTGNFYPQPLLNS2189.798SMCLEDSR	MPSQAPTGNFYPQPLLNSSMCLEDSR
842	23013:3	208	R.DLDM[+15.995]FINAS[+2189.798]K.N	HexNAc(4)Hex(4)Fuc(3)NeuAc(1)	M[+16], S[+2190]	1120.4563	3	3359.3544	3359.3486	0	1.7	1192	Specific	121.33	19.6	19.6	0.54	5	>sp|O75882|ATRN_HUMAN Attractin OS=Homo sapiens OX=9606 GN=ATRN PE=1 SV=2	16756	exp_210408_kal_dephserum_120_35_ct_4_002.32589.32589.3	controllerType=0 controllerNumber=1 scan=32589	63.9017	35	2	DLDMFINAS2189.798K	DLDMFINASK
843	15951:3	221	K.NVC[+57.021]WLNWEDT[+2043.740]K.A	HexNAc(4)Hex(4)Fuc(2)NeuAc(1)	C[+57], T[+2044]	1170.1375	3	3508.398	3508.3976	0	0.1	1160	Specific	39.4	10.1	10.1	0.91	3	>sp|Q8IZF2|AGRF5_HUMAN Adhesion G protein-coupled receptor F5 OS=Homo sapiens OX=9606 GN=ADGRF5 PE=1 SV=3	17022	exp_210408_kal_dephserum_120_35_ct_4_002.25122.25122.3	controllerType=0 controllerNumber=1 scan=25122	49.8965	35	2	NVCWLNWEDT2043.740K	NVCWLNWEDTK
844	28699:2	222	K.KQLT[+1517.575]DNLK.E	HexNAc(3)Hex(2)Fuc(4)	T[+1518]	1239.0754	2	2477.1434	2477.1274	0	6.5	943	Specific	169.05	1.94	1.94	0.14	2	>sp|Q6YHK3|CD109_HUMAN CD109 antigen OS=Homo sapiens OX=9606 GN=CD109 PE=1 SV=2	16898	exp_210408_kal_dephserum_120_35_ct_4_002.38487.38487.2	controllerType=0 controllerNumber=1 scan=38487	75.5636	35	2	KQLT1517.575DNLK	KQLTDNLK
845	15449:3	229	R.SDGFLWC[+57.021]ST[+1460.529]TYNFEK.D	HexNAc(4)Hex(4)	C[+57], T[+1461]	1105.7885	3	3315.3509	3315.3291	0	6.6	253	Specific	93.95	8.54	0	0.9	5	>sp|P08253|MMP2_HUMAN 72 kDa type IV collagenase OS=Homo sapiens OX=9606 GN=MMP2 PE=1 SV=2	18726	exp_210408_kal_dephserum_120_35_ct_4_002.24586.24586.3	controllerType=0 controllerNumber=1 scan=24586	48.906	35	2	SDGFLWCST1460.529TYNFEK	SDGFLWCSTTYNFEK
846	15457:3	229	R.SDGFLWC[+57.021]STT[+1460.529]YNFEK.D	HexNAc(4)Hex(4)	C[+57], T[+1461]	1105.7885	3	3315.3509	3315.3291	0	6.6	253	Specific	166.11	63.4	0	1.25	5	>sp|P08253|MMP2_HUMAN 72 kDa type IV collagenase OS=Homo sapiens OX=9606 GN=MMP2 PE=1 SV=2	18726	exp_210408_kal_dephserum_120_35_ct_4_002.24594.24594.3	controllerType=0 controllerNumber=1 scan=24594	48.922	35	2	SDGFLWCSTT1460.529YNFEK	SDGFLWCSTTYNFEK
847	28472:2	229	R.T[+2189.798]DGYR.W	HexNAc(4)Hex(4)Fuc(3)NeuAc(1)	T[+2190]	1401.051	2	2801.0947	2801.0763	0	6.6	311	Specific	170.66	1.2	1.2	0.43	5	>sp|P08253|MMP2_HUMAN 72 kDa type IV collagenase OS=Homo sapiens OX=9606 GN=MMP2 PE=1 SV=2	18726	exp_210408_kal_dephserum_120_35_ct_4_002.38252.38252.2	controllerType=0 controllerNumber=1 scan=38252	75.1094	35	2	T2189.798DGYR	TDGYR
848	33333:1	239	K.IS[+511.190]FR.V	HexNAc(1)Hex(1)Fuc(1)	S[+511]	1033.4916	1	1033.4916	1033.4936	0	-1.9	114	Specific	220.53	220.53	220.53	0.53	2	>sp|P52565|GDIR1_HUMAN Rho GDP-dissociation inhibitor 1 OS=Homo sapiens OX=9606 GN=ARHGDIA PE=1 SV=3	9251	exp_210408_kal_dephserum_120_35_ct_4_002.43331.43331.3	controllerType=0 controllerNumber=1 scan=43331	85.5356	35	2	IS511.190FR	ISFR
849	16715:3	243	R.FIAVGYVDDT[+1969.703]QFVR.F	HexNAc(3)Hex(3)Fuc(2)NeuAc(2)	T[+1970]	1200.5106	3	3599.5171	3599.5304	0	-3.7	46	Specific	109.72	3.34	3.34	0.45	2	>sp|P04439|HLAA_HUMAN HLA class I histocompatibility antigen, A alpha chain OS=Homo sapiens OX=9606 GN=HLA-A PE=1 SV=2	8911	exp_210408_kal_dephserum_120_35_ct_4_002.25937.25937.3	controllerType=0 controllerNumber=1 scan=25937	51.4765	35	2	FIAVGYVDDT1969.703QFVR	FIAVGYVDDTQFVR
850	22690:2	245	K.T[+2043.740]DR.F	HexNAc(4)Hex(4)Fuc(2)NeuAc(1)	T[+2044]	1217.974	2	2434.9408	2434.9336	0	3	666	Specific	101.98	101.98	101.98	0.87	4	>sp|P02786|TFR1_HUMAN Transferrin receptor protein 1 OS=Homo sapiens OX=9606 GN=TFRC PE=1 SV=2	1515	exp_210408_kal_dephserum_120_35_ct_4_002.32245.32245.2	controllerType=0 controllerNumber=1 scan=32245	63.2541	35	2	T2043.740DR	TDR
851	25820:4	250	K.TELFSSS[+2189.798]C[+57.021]PGGIM[+15.995]LNETGQGYQR.F	HexNAc(4)Hex(4)Fuc(3)NeuAc(1)	C[+57], M[+16], S[+2190]	1185.242	4	4737.9461	4737.9422	0	0.8	121	Specific	91.45	0.67	0.67	0.5	3	>sp|O95445|APOM_HUMAN Apolipoprotein M OS=Homo sapiens OX=9606 GN=APOM PE=1 SV=2	16842	exp_210408_kal_dephserum_120_35_ct_4_002.35507.35507.3	controllerType=0 controllerNumber=1 scan=35507	69.5774	35	2	TELFSSS2189.798CPGGIMLNETGQGYQR	TELFSSSCPGGIMLNETGQGYQR
852	24947:4	250	K.TELFSSSC[+57.021]PGGIM[+15.995]LNET[+1898.703]GQGYQR.F	HexNAc(4)Hex(4)Fuc(3)	C[+57], M[+16], T[+1899]	1112.2109	4	4445.8216	4446.8468	-1	-4.9	121	Specific	120.78	55.47	15.97	0.47	3	>sp|O95445|APOM_HUMAN Apolipoprotein M OS=Homo sapiens OX=9606 GN=APOM PE=1 SV=2	16842	exp_210408_kal_dephserum_120_35_ct_4_002.34599.34599.4	controllerType=0 controllerNumber=1 scan=34599	67.8442	35	2	TELFSSSCPGGIMLNET1898.703GQGYQR	TELFSSSCPGGIMLNETGQGYQR
853	18734:3	259	R.VNGGYS[+2466.914]GLR.D	HexNAc(6)Hex(5)Fuc(3)	S[+2467]	1130.4762	3	3389.4141	3389.3882	0	7.7	581	Specific	72.23	11.7	11.7	0.49	3	>sp|P33908|MA1A1_HUMAN Mannosyl-oligosaccharide 1,2-alpha-mannosidase IA OS=Homo sapiens OX=9606 GN=MAN1A1 PE=1 SV=3	18063	exp_210408_kal_dephserum_120_35_ct_4_002.28074.28074.3	controllerType=0 controllerNumber=1 scan=28074	55.4127	35	2	VNGGYS2466.914GLR	VNGGYSGLR
854	03914:3	269	K.DPDMVWDFWS[+1938.709]LR.P	HexNAc(5)Hex(3)Fuc(1)NeuAc(1)	S[+1939]	1169.1346	3	3505.3892	3505.4132	0	-6.9	178	Specific	49.63	11.36	11.36	0.72	2	>sp|P04040|CATA_HUMAN Catalase OS=Homo sapiens OX=9606 GN=CAT PE=1 SV=3	14013	exp_210408_kal_dephserum_120_35_ct_4_002.11811.11811.3	controllerType=0 controllerNumber=1 scan=11811	24.796	35	2	DPDMVWDFWS1938.709LR	DPDMVWDFWSLR
855	12078:3	274	R.C[+57.021]AC[+57.021]T[+2189.798]YGFTGPQC[+57.021]ER.D	HexNAc(4)Hex(4)Fuc(3)NeuAc(1)	C[+57]*3, T[+2190]	1299.5018	3	3896.4908	3896.4699	0	5.4	166	Specific	2.13	2.13	2.13	0.92	6	>sp|P35555|FBN1_HUMAN Fibrillin-1 OS=Homo sapiens OX=9606 GN=FBN1 PE=1 SV=4	9361	exp_210408_kal_dephserum_120_35_ct_4_002.20924.20924.3	controllerType=0 controllerNumber=1 scan=20924	42.0974	35	2	CACT2189.798YGFTGPQCER	CACTYGFTGPQCER
856	15405:3	274	R.NMC[+57.021]LNGMC[+57.021]INEDGS[+1150.402]FKC[+57.021]IC[+57.021]K.P	HexNAc(2)Hex(1)NeuAc(2)	C[+57]*4, S[+1150]	1201.1407	3	3601.4075	3601.4076	0	0	580	Specific	63.23	1.69	1.69	0.71	6	>sp|P35555|FBN1_HUMAN Fibrillin-1 OS=Homo sapiens OX=9606 GN=FBN1 PE=1 SV=4	9361	exp_210408_kal_dephserum_120_35_ct_4_002.24540.24540.3	controllerType=0 controllerNumber=1 scan=24540	48.8143	35	2	NMCLNGMCINEDGS1150.402FKCICK	NMCLNGMCINEDGSFKCICK
857	31507:4	274	R.VC[+57.021]DDVNEC[+57.021]ET[+656.228]PGIC[+57.021]GPGTC[+57.021]YNTVGNYTC[+57.021]IC[+57.021]PPDYMQVNGGNNC[+57.021]MDM[+15.995]RRSLC[+57.021]YR.N	HexNAc(1)Hex(1)NeuAc(1)	C[+57]*8, M[+16], T[+656]	1743.6967	4	6971.7651	6972.7612	-1	1	1645	Specific	61.57	10.74	0.24	0.24	6	>sp|P35555|FBN1_HUMAN Fibrillin-1 OS=Homo sapiens OX=9606 GN=FBN1 PE=1 SV=4	9361	exp_210408_kal_dephserum_120_35_ct_4_002.41443.41443.4	controllerType=0 controllerNumber=1 scan=41443	81.5306	35	2	VCDDVNECET656.228PGICGPGTCYNTVGNYTCICPPDYMQVNGGNNCMDMRRSLCYR	VCDDVNECETPGICGPGTCYNTVGNYTCICPPDYMQVNGGNNCMDMRRSLCYR
858	05071:3	274	K.HGQC[+57.021]INTDGS[+2043.740]YR.C	HexNAc(4)Hex(4)Fuc(2)NeuAc(1)	C[+57], S[+2044]	1151.1209	3	3451.3482	3451.347	0	0.3	2139	Specific	134.12	5.25	3.13	1.24	6	>sp|P35555|FBN1_HUMAN Fibrillin-1 OS=Homo sapiens OX=9606 GN=FBN1 PE=1 SV=4	9361	exp_210408_kal_dephserum_120_35_ct_4_002.13196.13196.3	controllerType=0 controllerNumber=1 scan=13196	27.2979	35	2	HGQCINTDGS2043.740YR	HGQCINTDGSYR
859	20656:3	274	R.EGYC[+57.021]FT[+2043.740]EVLQNMC[+57.021]QIGSSNR.N	HexNAc(4)Hex(4)Fuc(2)NeuAc(1)	C[+57]*2, T[+2044]	1479.9261	3	4437.7637	4436.7719	1	-2.6	2336	Specific	98.05	44.39	3.6	0.94	6	>sp|P35555|FBN1_HUMAN Fibrillin-1 OS=Homo sapiens OX=9606 GN=FBN1 PE=1 SV=4	9361	exp_210408_kal_dephserum_120_35_ct_4_002.30095.30095.3	controllerType=0 controllerNumber=1 scan=30095	59.2416	35	2	EGYCFT2043.740EVLQNMCQIGSSNR	EGYCFTEVLQNMCQIGSSNR
860	20588:1	280	K.YS[+365.132]PNC[+57.021]K.L	HexNAc(1)Hex(1)	C[+57], S[+365]	1133.4722	1	1133.4722	1133.4667	0	4.8	127	Specific	202.87	53.65	53.65	0.5	3	>sp|P00338|LDHA_HUMAN L-lactate dehydrogenase A chain OS=Homo sapiens OX=9606 GN=LDHA PE=1 SV=2	6522	exp_210408_kal_dephserum_120_35_ct_4_002.30024.30024.2	controllerType=0 controllerNumber=1 scan=30024	59.111	35	2	YS365.132PNCK	YSPNCK
861	20152:3	281	R.AC[+57.021]T[+1823.645]C[+57.021]VPPHPQTAFC[+57.021]NSDLVIR.A	HexNAc(3)Hex(3)Fuc(1)NeuAc(2)	C[+57]*3, T[+1824]	1422.9176	3	4266.7382	4266.7769	0	-9.1	23	Specific	7.68	7.68	7.68	0.42	2	>sp|P01033|TIMP1_HUMAN Metalloproteinase inhibitor 1 OS=Homo sapiens OX=9606 GN=TIMP1 PE=1 SV=1	20110	exp_210408_kal_dephserum_120_35_ct_4_002.29566.29566.3	controllerType=0 controllerNumber=1 scan=29566	58.2743	35	2	ACT1823.645CVPPHPQTAFCNSDLVIR	ACTCVPPHPQTAFCNSDLVIR
862	20168:3	281	R.AC[+57.021]T[+1823.645]C[+57.021]VPPHPQTAFC[+57.021]NSDLVIR.A	HexNAc(3)Hex(3)Fuc(1)NeuAc(2)	C[+57]*3, T[+1824]	1422.9176	3	4266.7382	4266.7769	0	-9.1	23	Specific	101.62	48.88	8.1	0.58	2	>sp|P01033|TIMP1_HUMAN Metalloproteinase inhibitor 1 OS=Homo sapiens OX=9606 GN=TIMP1 PE=1 SV=1	20110	exp_210408_kal_dephserum_120_35_ct_4_002.29582.29582.3	controllerType=0 controllerNumber=1 scan=29582	58.3017	35	2	ACT1823.645CVPPHPQTAFCNSDLVIR	ACTCVPPHPQTAFCNSDLVIR
863	34619:4	283	K.C[+57.021]LYEGETAQIQSHIS[+2189.798]DTSIILSMDNNR.N	HexNAc(4)Hex(4)Fuc(3)NeuAc(1)	C[+57], S[+2190]	1322.0663	4	5285.2433	5285.2388	0	0.9	269	Specific	16.77	5.16	0	0.47	2	>sp|Q86Y46|K2C73_HUMAN Keratin, type II cytoskeletal 73 OS=Homo sapiens OX=9606 GN=KRT73 PE=1 SV=1	18162	exp_210408_kal_dephserum_120_35_ct_4_002.44665.44665.4	controllerType=0 controllerNumber=1 scan=44665	88.2139	35	2	CLYEGETAQIQSHIS2189.798DTSIILSMDNNR	CLYEGETAQIQSHISDTSIILSMDNNR
864	06585:2	298	K.PVLLS[+1677.587]K.D	HexNAc(3)Hex(3)NeuAc(2)	S[+1678]	1167.5243	2	2334.0414	2334.0216	0	8.5	884	Specific	19.35	0	0	0.26	3	>sp|Q9Y4L1|HYOU1_HUMAN Hypoxia up-regulated protein 1 OS=Homo sapiens OX=9606 GN=HYOU1 PE=1 SV=1	674	exp_210408_kal_dephserum_120_35_ct_4_002.14905.14905.2	controllerType=0 controllerNumber=1 scan=14905	30.7169	35	2	PVLLS1677.587K	PVLLSK
865	05204:2	299	K.S[+1898.703]VK.M	HexNAc(4)Hex(4)Fuc(3)	S[+1899]	1116.4627	2	2231.9181	2231.9158	0	1.1	220	Specific	17.02	17.02	17.02	0.07	2	>sp|Q96P63|SPB12_HUMAN Serpin B12 OS=Homo sapiens OX=9606 GN=SERPINB12 PE=1 SV=1	1771	exp_210408_kal_dephserum_120_35_ct_4_002.13337.13337.2	controllerType=0 controllerNumber=1 scan=13337	27.5925	35	2	S1898.703VK	SVK
866	08067:3	303	K.GRMQYDWS[+2189.798]DR.N	HexNAc(4)Hex(4)Fuc(3)NeuAc(1)	S[+2190]	1168.4598	3	3503.3648	3503.3671	0	-0.7	235	Specific	22.26	7.63	7.63	0.26	2	>sp|O60437|PEPL_HUMAN Periplakin OS=Homo sapiens OX=9606 GN=PPL PE=1 SV=4	2266	exp_210408_kal_dephserum_120_35_ct_4_002.16553.16553.3	controllerType=0 controllerNumber=1 scan=16553	33.884	35	2	GRMQYDWS2189.798DR	GRMQYDWSDR
867	30226:2	305	K.TT[+771.291]QAPHRFYTTVR.P	HexNAc(3)Hex(1)	T[+771]	1175.0627	2	2349.1181	2349.1092	0	3.8	653	Specific	151.77	5.15	0.15	0.05	6	>sp|Q7Z7G0|TARSH_HUMAN Target of Nesh-SH3 OS=Homo sapiens OX=9606 GN=ABI3BP PE=1 SV=1	4803	exp_210408_kal_dephserum_120_35_ct_4_002.40101.40101.3	controllerType=0 controllerNumber=1 scan=40101	78.7606	35	2	TT771.291QAPHRFYTTVR	TTQAPHRFYTTVR
868	08922:4	305	K.PLPPNNVT[+2189.798]GK.P	HexNAc(4)Hex(4)Fuc(3)NeuAc(1)	T[+2190]	807.3469	4	3226.3657	3226.3765	0	-3.3	720	Specific	27.19	4.22	4.22	0.26	6	>sp|Q7Z7G0|TARSH_HUMAN Target of Nesh-SH3 OS=Homo sapiens OX=9606 GN=ABI3BP PE=1 SV=1	4803	exp_210408_kal_dephserum_120_35_ct_4_002.17482.17482.4	controllerType=0 controllerNumber=1 scan=17482	35.7249	35	2	PLPPNNVT2189.798GK	PLPPNNVTGK
869	08932:4	305	K.PLPPNNVT[+2189.798]GK.P	HexNAc(4)Hex(4)Fuc(3)NeuAc(1)	T[+2190]	807.3469	4	3226.3657	3226.3765	0	-3.3	720	Specific	190.3	23.12	23.12	0.27	6	>sp|Q7Z7G0|TARSH_HUMAN Target of Nesh-SH3 OS=Homo sapiens OX=9606 GN=ABI3BP PE=1 SV=1	4803	exp_210408_kal_dephserum_120_35_ct_4_002.17492.17492.4	controllerType=0 controllerNumber=1 scan=17492	35.7433	35	2	PLPPNNVT2189.798GK	PLPPNNVTGK
870	22811:2	305	R.T[+2189.798]WYK.K	HexNAc(4)Hex(4)Fuc(3)NeuAc(1)	T[+2190]	1394.0539	2	2787.1005	2787.1011	0	-0.2	971	Specific	66.24	0	0	0.06	6	>sp|Q7Z7G0|TARSH_HUMAN Target of Nesh-SH3 OS=Homo sapiens OX=9606 GN=ABI3BP PE=1 SV=1	4803	exp_210408_kal_dephserum_120_35_ct_4_002.32373.32373.2	controllerType=0 controllerNumber=1 scan=32373	63.4866	35	2	T2189.798WYK	TWYK
871	14587:1	307	R.S[+656.228]DSR.G	HexNAc(1)Hex(1)NeuAc(1)	S[+656]	1120.4374	1	1120.4374	1120.4376	0	-0.2	76	Specific	121.34	121.34	0.8	0.25	3	>sp|O00571|DDX3X_HUMAN ATP-dependent RNA helicase DDX3X OS=Homo sapiens OX=9606 GN=DDX3X PE=1 SV=3	10659	exp_210408_kal_dephserum_120_35_ct_4_002.23687.23687.2	controllerType=0 controllerNumber=1 scan=23687	47.1999	35	2	S656.228DSR	SDSR
872	09347:2	307	K.SSFFS[+2189.798]DR.G	HexNAc(4)Hex(4)Fuc(3)NeuAc(1)	S[+2190]	1518.093	2	3035.1787	3035.1767	0	0.7	82	Specific	17.34	17.34	0	0.27	3	>sp|O00571|DDX3X_HUMAN ATP-dependent RNA helicase DDX3X OS=Homo sapiens OX=9606 GN=DDX3X PE=1 SV=3	10659	exp_210408_kal_dephserum_120_35_ct_4_002.17949.17949.2	controllerType=0 controllerNumber=1 scan=17949	36.6239	35	2	SSFFS2189.798DR	SSFFSDR
873	17868:2	313	K.QEVIS[+609.238]TSSK.A	HexNAc(3)	S[+609]	794.3749	2	1587.7426	1587.7483	0	-3.6	272	Specific	32.89	22.82	0.8	0.1	2	>sp|P63244|RACK1_HUMAN Receptor of activated protein C kinase 1 OS=Homo sapiens OX=9606 GN=RACK1 PE=1 SV=3	1075	exp_210408_kal_dephserum_120_35_ct_4_002.27152.27152.2	controllerType=0 controllerNumber=1 scan=27152	53.7735	35	2	QEVIS609.238TSSK	QEVISTSSK
874	20257:3	319	R.AIIPC[+57.021]IKGYDVIAQAQS[+1823.645]GTGK.T	HexNAc(3)Hex(3)Fuc(1)NeuAc(2)	C[+57], S[+1824]	1338.6119	3	4013.8211	4013.804	0	4.2	63	Specific	11.08	1.8	1.8	0.22	3	>sp|Q14240|IF4A2_HUMAN Eukaryotic initiation factor 4A-II OS=Homo sapiens OX=9606 GN=EIF4A2 PE=1 SV=2	6756	exp_210408_kal_dephserum_120_35_ct_4_002.29675.29675.3	controllerType=0 controllerNumber=1 scan=29675	58.4707	35	2	AIIPCIKGYDVIAQAQS1823.645GTGK	AIIPCIKGYDVIAQAQSGTGK
875	16132:2	319	K.GVAINFVT[+656.228]EEDK.R	HexNAc(1)Hex(1)NeuAc(1)	T[+656]	989.459	2	1977.9108	1977.891	0	10	371	Specific	153.27	3.58	3.58	0.18	3	>sp|Q14240|IF4A2_HUMAN Eukaryotic initiation factor 4A-II OS=Homo sapiens OX=9606 GN=EIF4A2 PE=1 SV=2	6756	exp_210408_kal_dephserum_120_35_ct_4_002.25307.25307.2	controllerType=0 controllerNumber=1 scan=25307	50.2423	35	2	GVAINFVT656.228EEDK	GVAINFVTEEDK
876	32490:2	322	R.DTVT[+771.291]PGELLK.A	HexNAc(3)Hex(1)	T[+771]	922.4432	2	1843.8791	1843.8794	0	-0.2	565	Specific	135.97	55.91	36.15	0.24	8	>sp|P58107|EPIPL_HUMAN Epiplakin OS=Homo sapiens OX=9606 GN=EPPK1 PE=1 SV=3	9436	exp_210408_kal_dephserum_120_35_ct_4_002.42466.42466.2	controllerType=0 controllerNumber=1 scan=42466	83.605	35	2	DTVT771.291PGELLK	DTVTPGELLK
877	30474:2	322	R.DTVT[+755.296]PGELLK.A	HexNAc(3)Fuc(1)	T[+755]	914.4484	2	1827.8896	1827.8845	0	2.8	565	Specific	145.18	27.67	19.68	0.22	8	>sp|P58107|EPIPL_HUMAN Epiplakin OS=Homo sapiens OX=9606 GN=EPPK1 PE=1 SV=3	9436	exp_210408_kal_dephserum_120_35_ct_4_002.40356.40356.2	controllerType=0 controllerNumber=1 scan=40356	79.3604	35	2	DTVT755.296PGELLK	DTVTPGELLK
878	40313:1	322	R.T[+802.286]HTR.R	HexNAc(1)Hex(1)Fuc(1)NeuAc(1)	T[+802]	1316.5647	1	1316.5647	1316.5587	0	4.5	2145	Specific	63.95	63.95	63.95	0.1	8	>sp|P58107|EPIPL_HUMAN Epiplakin OS=Homo sapiens OX=9606 GN=EPPK1 PE=1 SV=3	9436	exp_210408_kal_dephserum_120_35_ct_4_002.52201.52201.2	controllerType=0 controllerNumber=1 scan=52201	101.7631	35	2	T802.286HTR	THTR
879	18412:1	322	R.T[+656.228]HTR.R	HexNAc(1)Hex(1)NeuAc(1)	T[+656]	1170.4901	1	1170.4901	1170.5008	0	-9.2	2145	Specific	146.09	146.09	146.09	0.04	8	>sp|P58107|EPIPL_HUMAN Epiplakin OS=Homo sapiens OX=9606 GN=EPPK1 PE=1 SV=3	9436	exp_210408_kal_dephserum_120_35_ct_4_002.27730.27730.3	controllerType=0 controllerNumber=1 scan=27730	54.8098	35	2	T656.228HTR	THTR
880	19143:2	323	K.VVT[+2043.740]R.G	HexNAc(4)Hex(4)Fuc(2)NeuAc(1)	T[+2044]	1259.5253	2	2518.0433	2518.0435	0	-0.1	2638	Specific	118.93	4.82	4.82	0.06	3	>sp|Q14315|FLNC_HUMAN Filamin-C OS=Homo sapiens OX=9606 GN=FLNC PE=1 SV=3	12890	exp_210408_kal_dephserum_120_35_ct_4_002.28503.28503.3	controllerType=0 controllerNumber=1 scan=28503	56.2489	35	2	VVT2043.740R	VVTR
881	26725:2	324	R.IS[+1501.555]PNPK.C	HexNAc(5)Hex(3)	S[+1502]	1078.9632	2	2156.9191	2156.9327	0	-6.3	100	Specific	73.18	3.59	3.59	0.06	2	>sp|Q9Y5Y7|LYVE1_HUMAN Lymphatic vessel endothelial hyaluronic acid receptor 1 OS=Homo sapiens OX=9606 GN=LYVE1 PE=1 SV=2	16259	exp_210408_kal_dephserum_120_35_ct_4_002.36446.36446.2	controllerType=0 controllerNumber=1 scan=36446	71.5105	35	2	IS1501.555PNPK	ISPNPK
882	19849:3	332	R.T[+1969.703]PGLRC[+57.021]FYC[+57.021]C[+57.021]TGC[+57.021]GK.V	HexNAc(3)Hex(3)Fuc(2)NeuAc(2)	C[+57]*4, T[+1970]	1269.5023	3	3806.4923	3806.4681	0	6.4	823	Specific	6.39	3.98	3.98	0.26	2	>sp|Q8N9H8|MUT7_HUMAN Exonuclease mut-7 homolog OS=Homo sapiens OX=9606 GN=EXD3 PE=1 SV=3	6074	exp_210408_kal_dephserum_120_35_ct_4_002.29237.29237.3	controllerType=0 controllerNumber=1 scan=29237	57.6405	35	2	T1969.703PGLRCFYCCTGCGK	TPGLRCFYCCTGCGK
883	33076:5	334	K.HHFYC[+57.021]YM[+15.995]IGHT[+1823.645]LSTFAEANQTC[+57.021]NNENAYLTTIEDR.Y	HexNAc(3)Hex(3)Fuc(1)NeuAc(2)	C[+57]*2, M[+16], T[+1824]	1213.3078	5	6062.5099	6061.489	1	2.9	511	Specific	18.81	11.05	1.6	0.28	3	>sp|P22897|MRC1_HUMAN Macrophage mannose receptor 1 OS=Homo sapiens OX=9606 GN=MRC1 PE=1 SV=1	6186	exp_210408_kal_dephserum_120_35_ct_4_002.43066.43066.5	controllerType=0 controllerNumber=1 scan=43066	84.9489	35	2	HHFYCYMIGHT1823.645LSTFAEANQTCNNENAYLTTIEDR	HHFYCYMIGHTLSTFAEANQTCNNENAYLTTIEDR
884	20673:2	340	K.YQAVT[+1022.380]ATLEEK.R	HexNAc(2)Hex(2)Fuc(2)	T[+1022]	1138.0157	2	2275.0241	2275.0222	0	0.8	63	Specific	9.59	9.59	4	0.19	2	>sp|Q6NVV1|R13P3_HUMAN Putative 60S ribosomal protein L13a protein RPL13AP3 OS=Homo sapiens OX=9606 GN=RPL13AP3 PE=5 SV=1	3181	exp_210408_kal_dephserum_120_35_ct_4_002.30113.30113.2	controllerType=0 controllerNumber=1 scan=30113	59.2809	35	2	YQAVT1022.380ATLEEK	YQAVTATLEEK
885	26317:2	341	K.PQEVQMVNGT[+892.317]ITNPINGK.S	HexNAc(2)Hex(3)	T[+892]	1416.6535	2	2832.2997	2832.3078	0	-2.9	2129	Specific	103.55	7.38	4	0.22	3	>sp|P11717|MPRI_HUMAN Cation-independent mannose-6-phosphate receptor OS=Homo sapiens OX=9606 GN=IGF2R PE=1 SV=3	18089	exp_210408_kal_dephserum_120_35_ct_4_002.36019.36019.2	controllerType=0 controllerNumber=1 scan=36019	70.6624	35	2	PQEVQMVNGT892.317ITNPINGK	PQEVQMVNGTITNPINGK
886	21563:2	344	K.GEYDVT[+1079.402]VPK.L	HexNAc(3)Hex(2)Fuc(1)	T[+1079]	1043.9507	2	2086.8942	2086.9061	0	-5.7	713	Specific	38.9	20.39	20.39	0.14	6	>sp|Q09666|AHNK_HUMAN Neuroblast differentiation-associated protein AHNAK OS=Homo sapiens OX=9606 GN=AHNAK PE=1 SV=2	16362	exp_210408_kal_dephserum_120_35_ct_4_002.31062.31062.2	controllerType=0 controllerNumber=1 scan=31062	61.0319	35	2	GEYDVT1079.402VPK	GEYDVTVPK
887	21582:2	344	K.GEYDVT[+1079.402]VPK.L	HexNAc(3)Hex(2)Fuc(1)	T[+1079]	1043.9507	2	2086.8942	2086.9061	0	-5.7	713	Specific	256.69	33.87	33.87	0.2	6	>sp|Q09666|AHNK_HUMAN Neuroblast differentiation-associated protein AHNAK OS=Homo sapiens OX=9606 GN=AHNAK PE=1 SV=2	16362	exp_210408_kal_dephserum_120_35_ct_4_002.31081.31081.2	controllerType=0 controllerNumber=1 scan=31081	61.0646	35	2	GEYDVT1079.402VPK	GEYDVTVPK
888	33014:3	344	K.MPKFS[+1938.709]MPGFK.A	HexNAc(5)Hex(3)Fuc(1)NeuAc(1)	S[+1939]	1036.772	3	3108.3014	3108.2932	0	2.6	882	Specific	86.12	4.29	4.29	0.18	6	>sp|Q09666|AHNK_HUMAN Neuroblast differentiation-associated protein AHNAK OS=Homo sapiens OX=9606 GN=AHNAK PE=1 SV=2	16362	exp_210408_kal_dephserum_120_35_ct_4_002.43002.43002.3	controllerType=0 controllerNumber=1 scan=43002	84.8213	35	2	MPKFS1938.709MPGFK	MPKFSMPGFK
889	08975:2	344	K.FS[+1590.592]MPSLK.G	HexNAc(4)Hex(3)Fuc(2)	S[+1591]	1200.5	2	2399.9928	2400.0144	0	-9	1006	Specific	85.03	0.76	0.76	0.04	6	>sp|Q09666|AHNK_HUMAN Neuroblast differentiation-associated protein AHNAK OS=Homo sapiens OX=9606 GN=AHNAK PE=1 SV=2	16362	exp_210408_kal_dephserum_120_35_ct_4_002.17539.17539.2	controllerType=0 controllerNumber=1 scan=17539	35.8365	35	2	FS1590.592MPSLK	FSMPSLK
890	40317:2	344	K.T[+1590.592]MFGK.M	HexNAc(4)Hex(3)Fuc(2)	T[+1591]	1087.4516	2	2173.8959	2173.8826	0	6.1	5083	Specific	57.94	0	0	0.17	6	>sp|Q09666|AHNK_HUMAN Neuroblast differentiation-associated protein AHNAK OS=Homo sapiens OX=9606 GN=AHNAK PE=1 SV=2	16362	exp_210408_kal_dephserum_120_35_ct_4_002.52207.52207.2	controllerType=0 controllerNumber=1 scan=52207	101.7792	35	2	T1590.592MFGK	TMFGK
891	08324:3	346	R.FVYHLS[+1823.645]DLC[+57.021]K.K	HexNAc(3)Hex(3)Fuc(1)NeuAc(2)	C[+57], S[+1824]	1035.7649	3	3105.2802	3105.275	0	1.7	83	Specific	80.76	23.83	23.83	0.37	3	>sp|P01591|IGJ_HUMAN Immunoglobulin J chain OS=Homo sapiens OX=9606 GN=JCHAIN PE=1 SV=4	9858	exp_210408_kal_dephserum_120_35_ct_4_002.16819.16819.3	controllerType=0 controllerNumber=1 scan=16819	34.407	35	2	FVYHLS1823.645DLCK	FVYHLSDLCK
892	34897:3	352	K.AETAPPNFVQRLQS[+2043.740]MTVR.Q	HexNAc(4)Hex(4)Fuc(2)NeuAc(1)	S[+2044]	1363.2606	3	4087.7671	4088.7997	-1	-7.1	99	Specific	39.57	16.56	1.2	0.02	33	>sp|Q8WZ42|TITIN_HUMAN Titin OS=Homo sapiens OX=9606 GN=TTN PE=1 SV=4	7935	exp_210408_kal_dephserum_120_35_ct_4_002.44958.44958.3	controllerType=0 controllerNumber=1 scan=44958	88.7016	35	2	AETAPPNFVQRLQS2043.740MTVR	AETAPPNFVQRLQSMTVR
893	17091:2	352	K.ET[+1969.703]EK.T	HexNAc(3)Hex(3)Fuc(2)NeuAc(2)	T[+1970]	1238.4762	2	2475.9452	2475.9489	0	-1.5	516	Specific	162.75	162.75	162.75	0.12	33	>sp|Q8WZ42|TITIN_HUMAN Titin OS=Homo sapiens OX=9606 GN=TTN PE=1 SV=4	7935	exp_210408_kal_dephserum_120_35_ct_4_002.26332.26332.2	controllerType=0 controllerNumber=1 scan=26332	52.2141	35	2	ET1969.703EK	ETEK
894	29592:2	352	K.DES[+1136.423]YEELLR.K	HexNAc(4)Hex(2)	S[+1136]	1145.4877	2	2289.9682	2289.9603	0	3.4	2024	Specific	97.59	2.33	2.33	0.12	33	>sp|Q8WZ42|TITIN_HUMAN Titin OS=Homo sapiens OX=9606 GN=TTN PE=1 SV=4	7935	exp_210408_kal_dephserum_120_35_ct_4_002.39436.39436.2	controllerType=0 controllerNumber=1 scan=39436	77.4629	35	2	DES1136.423YEELLR	DESYEELLR
895	23917:2	352	K.S[+2189.798]NGK.Y	HexNAc(4)Hex(4)Fuc(3)NeuAc(1)	S[+2190]	1298.007	2	2595.0067	2595.0072	0	-0.2	2308	Specific	80.14	0	0	0.04	33	>sp|Q8WZ42|TITIN_HUMAN Titin OS=Homo sapiens OX=9606 GN=TTN PE=1 SV=4	7935	exp_210408_kal_dephserum_120_35_ct_4_002.33526.33526.2	controllerType=0 controllerNumber=1 scan=33526	65.7019	35	2	S2189.798NGK	SNGK
896	26410:2	352	K.PGS[+2189.798]K.D	HexNAc(4)Hex(4)Fuc(3)NeuAc(1)	S[+2190]	1289.516	2	2578.0247	2578.017	0	3	5139	Specific	103.55	0	0	0.1	33	>sp|Q8WZ42|TITIN_HUMAN Titin OS=Homo sapiens OX=9606 GN=TTN PE=1 SV=4	7935	exp_210408_kal_dephserum_120_35_ct_4_002.36115.36115.2	controllerType=0 controllerNumber=1 scan=36115	70.8386	35	2	PGS2189.798K	PGSK
897	06737:2	352	R.S[+1938.709]VWK.D	HexNAc(5)Hex(3)Fuc(1)NeuAc(1)	S[+1939]	1229.5059	2	2458.0045	2458.0012	0	1.3	5742	Specific	40.52	0	0	0.02	33	>sp|Q8WZ42|TITIN_HUMAN Titin OS=Homo sapiens OX=9606 GN=TTN PE=1 SV=4	7935	exp_210408_kal_dephserum_120_35_ct_4_002.15065.15065.2	controllerType=0 controllerNumber=1 scan=15065	31.0326	35	2	S1938.709VWK	SVWK
898	06427:2	352	R.S[+1938.709]VWK.D	HexNAc(5)Hex(3)Fuc(1)NeuAc(1)	S[+1939]	1229.5075	2	2458.0077	2458.0012	0	2.6	5742	Specific	73.1	0	0	0.09	33	>sp|Q8WZ42|TITIN_HUMAN Titin OS=Homo sapiens OX=9606 GN=TTN PE=1 SV=4	7935	exp_210408_kal_dephserum_120_35_ct_4_002.14734.14734.2	controllerType=0 controllerNumber=1 scan=14734	30.332	35	2	S1938.709VWK	SVWK
899	28350:4	352	K.YQTTFSDNVC[+57.021]TLQLNSLDS[+1021.360]SDMGNYTC[+57.021]VAANVAGSDEC[+57.021]R.A	HexNAc(2)Hex(2)NeuAc(1)	C[+57]*3, S[+1021]	1347.0697	4	5385.257	5385.2081	0	9.1	6773	Specific	17.88	3.25	0	0.14	33	>sp|Q8WZ42|TITIN_HUMAN Titin OS=Homo sapiens OX=9606 GN=TTN PE=1 SV=4	7935	exp_210408_kal_dephserum_120_35_ct_4_002.38128.38128.4	controllerType=0 controllerNumber=1 scan=38128	74.8728	35	2	YQTTFSDNVCTLQLNSLDS1021.360SDMGNYTCVAANVAGSDECR	YQTTFSDNVCTLQLNSLDSSDMGNYTCVAANVAGSDECR
900	28297:5	352	K.YQTTFSDNVC[+57.021]TLQLNSLDS[+1677.587]SDMGNYTC[+57.021]VAANVAGSDEC[+57.021]R.A	HexNAc(3)Hex(3)NeuAc(2)	C[+57]*3, S[+1678]	1209.1012	5	6041.4769	6041.4357	0	6.8	6773	Specific	63.55	63.55	0	0.24	33	>sp|Q8WZ42|TITIN_HUMAN Titin OS=Homo sapiens OX=9606 GN=TTN PE=1 SV=4	7935	exp_210408_kal_dephserum_120_35_ct_4_002.38073.38073.5	controllerType=0 controllerNumber=1 scan=38073	74.75	35	2	YQTTFSDNVCTLQLNSLDS1677.587SDMGNYTCVAANVAGSDECR	YQTTFSDNVCTLQLNSLDSSDMGNYTCVAANVAGSDECR
901	27518:5	352	K.YQTTFSDNVC[+57.021]TLQLNSLDSS[+1386.492]DMGNYTC[+57.021]VAANVAGSDEC[+57.021]R.A	HexNAc(3)Hex(3)NeuAc(1)	C[+57]*3, S[+1386]	1150.8806	5	5750.374	5750.3402	0	5.9	6773	Specific	132.99	112.66	0	0.67	33	>sp|Q8WZ42|TITIN_HUMAN Titin OS=Homo sapiens OX=9606 GN=TTN PE=1 SV=4	7935	exp_210408_kal_dephserum_120_35_ct_4_002.37266.37266.5	controllerType=0 controllerNumber=1 scan=37266	73.1859	35	2	YQTTFSDNVCTLQLNSLDSS1386.492DMGNYTCVAANVAGSDECR	YQTTFSDNVCTLQLNSLDSSDMGNYTCVAANVAGSDECR
902	26392:2	352	R.PT[+1458.513]PEYR.T	HexNAc(2)Hex(2)Fuc(1)NeuAc(2)	T[+1459]	1110.9565	2	2220.9057	2220.8912	0	6.5	7048	Specific	202.86	11.58	11.58	0.12	33	>sp|Q8WZ42|TITIN_HUMAN Titin OS=Homo sapiens OX=9606 GN=TTN PE=1 SV=4	7935	exp_210408_kal_dephserum_120_35_ct_4_002.36096.36096.2	controllerType=0 controllerNumber=1 scan=36096	70.7997	35	2	PT1458.513PEYR	PTPEYR
903	06422:2	352	K.T[+1021.360]FRWLK.G	HexNAc(2)Hex(2)NeuAc(1)	T[+1021]	936.4341	2	1871.861	1871.8532	0	4.2	12796	Specific	102.64	9.2	9.2	0.03	33	>sp|Q8WZ42|TITIN_HUMAN Titin OS=Homo sapiens OX=9606 GN=TTN PE=1 SV=4	7935	exp_210408_kal_dephserum_120_35_ct_4_002.14729.14729.2	controllerType=0 controllerNumber=1 scan=14729	30.3259	35	2	T1021.360FRWLK	TFRWLK
904	14859:1	352	R.GS[+656.228]C[+57.021]R.L	HexNAc(1)Hex(1)NeuAc(1)	C[+57], S[+656]	1135.4379	1	1135.4379	1135.4307	0	6.3	16853	Specific	50.76	0	0	0.02	33	>sp|Q8WZ42|TITIN_HUMAN Titin OS=Homo sapiens OX=9606 GN=TTN PE=1 SV=4	7935	exp_210408_kal_dephserum_120_35_ct_4_002.23968.23968.2	controllerType=0 controllerNumber=1 scan=23968	47.7347	35	2	GS656.228CR	GSCR
905	07158:2	352	K.T[+1224.439]LILR.A	HexNAc(3)Hex(2)NeuAc(1)	T[+1224]	920.4368	2	1839.8663	1839.858	0	4.5	20629	Specific	71.5	0	0	0.1	33	>sp|Q8WZ42|TITIN_HUMAN Titin OS=Homo sapiens OX=9606 GN=TTN PE=1 SV=4	7935	exp_210408_kal_dephserum_120_35_ct_4_002.15526.15526.2	controllerType=0 controllerNumber=1 scan=15526	31.9026	35	2	T1224.439LILR	TLILR
906	34724:3	352	K.SLQAVITNLT[+1208.444]QGEEYLFR.V	HexNAc(3)Hex(1)Fuc(1)NeuAc(1)	T[+1208]	1097.5155	3	3290.532	3290.5309	0	0.4	24112	Specific	67.65	8.16	0	0.1	33	>sp|Q8WZ42|TITIN_HUMAN Titin OS=Homo sapiens OX=9606 GN=TTN PE=1 SV=4	7935	exp_210408_kal_dephserum_120_35_ct_4_002.44775.44775.3	controllerType=0 controllerNumber=1 scan=44775	88.3826	35	2	SLQAVITNLT1208.444QGEEYLFR	SLQAVITNLTQGEEYLFR
907	29655:2	352	K.SIPIT[+1120.428]VK.V	HexNAc(4)Hex(1)Fuc(1)	T[+1120]	939.4659	2	1877.9246	1877.91	0	7.7	25718	Specific	123.37	0	0	0.06	33	>sp|Q8WZ42|TITIN_HUMAN Titin OS=Homo sapiens OX=9606 GN=TTN PE=1 SV=4	7935	exp_210408_kal_dephserum_120_35_ct_4_002.39501.39501.2	controllerType=0 controllerNumber=1 scan=39501	77.597	35	2	SIPIT1120.428VK	SIPITVK
908	34096:2	352	R.LFVT[+1458.513]IK.G	HexNAc(2)Hex(2)Fuc(1)NeuAc(2)	T[+1459]	1089.9998	2	2178.9923	2178.9786	0	6.3	26054	Specific	209.64	7.54	7.54	0.11	33	>sp|Q8WZ42|TITIN_HUMAN Titin OS=Homo sapiens OX=9606 GN=TTN PE=1 SV=4	7935	exp_210408_kal_dephserum_120_35_ct_4_002.44121.44121.2	controllerType=0 controllerNumber=1 scan=44121	87.1513	35	2	LFVT1458.513IK	LFVTIK
909	34781:3	352	K.PDT[+2158.803]DLR.T	HexNAc(6)Hex(4)Fuc(2)	T[+2159]	959.0566	3	2875.1552	2875.1607	0	-1.9	27150	Specific	161.14	3.13	3.13	0.02	33	>sp|Q8WZ42|TITIN_HUMAN Titin OS=Homo sapiens OX=9606 GN=TTN PE=1 SV=4	7935	exp_210408_kal_dephserum_120_35_ct_4_002.44835.44835.3	controllerType=0 controllerNumber=1 scan=44835	88.485	35	2	PDT2158.803DLR	PDTDLR
910	25787:2	352	R.PTPT[+1150.402]AVWSK.P	HexNAc(2)Hex(1)NeuAc(2)	T[+1150]	1068.9711	2	2136.9349	2136.933	0	0.9	29312	Specific	225.59	5.11	1.2	0.12	33	>sp|Q8WZ42|TITIN_HUMAN Titin OS=Homo sapiens OX=9606 GN=TTN PE=1 SV=4	7935	exp_210408_kal_dephserum_120_35_ct_4_002.35473.35473.2	controllerType=0 controllerNumber=1 scan=35473	69.5044	35	2	PTPT1150.402AVWSK	PTPTAVWSK
911	15659:3	352	R.PQPAEEYEDDT[+2043.740]ER.R	HexNAc(4)Hex(4)Fuc(2)NeuAc(1)	T[+2044]	1208.1454	3	3622.4218	3622.3955	0	7.3	33221	Specific	38.8	4.52	4.52	0.16	33	>sp|Q8WZ42|TITIN_HUMAN Titin OS=Homo sapiens OX=9606 GN=TTN PE=1 SV=4	7935	exp_210408_kal_dephserum_120_35_ct_4_002.24812.24812.3	controllerType=0 controllerNumber=1 scan=24812	49.3414	35	2	PQPAEEYEDDT2043.740ER	PQPAEEYEDDTER
912	24783:2	352	K.S[+1938.709]TTR.K	HexNAc(5)Hex(3)Fuc(1)NeuAc(1)	S[+1939]	1201.9841	2	2402.9609	2402.955	0	2.5	33477	Specific	112.47	112.47	0	0.14	33	>sp|Q8WZ42|TITIN_HUMAN Titin OS=Homo sapiens OX=9606 GN=TTN PE=1 SV=4	7935	exp_210408_kal_dephserum_120_35_ct_4_002.34425.34425.2	controllerType=0 controllerNumber=1 scan=34425	67.4975	35	2	S1938.709TTR	STTR
913	17445:2	355	R.PGFS[+917.349]IADK.K	HexNAc(3)Hex(1)Fuc(1)	S[+917]	876.4014	2	1751.7956	1751.7844	0	6.4	137	Specific	0.72	0.72	0.72	0.1	2	>sp|P62913|RL11_HUMAN 60S ribosomal protein L11 OS=Homo sapiens OX=9606 GN=RPL11 PE=1 SV=2	3205	exp_210408_kal_dephserum_120_35_ct_4_002.26708.26708.2	controllerType=0 controllerNumber=1 scan=26708	52.9183	35	2	PGFS917.349IADK	PGFSIADK
914	35546:3	356	R.RLLS[+1460.529]TPSFWLYC[+57.021]LLLLGR.R	HexNAc(4)Hex(4)	C[+57], S[+1461]	1223.5943	3	3668.7683	3668.765	0	0.9	9	Specific	46.8	22.38	0.8	0.16	2	>sp|Q92859|NEO1_HUMAN Neogenin OS=Homo sapiens OX=9606 GN=NEO1 PE=1 SV=2	18470	exp_210408_kal_dephserum_120_35_ct_4_002.45632.45632.3	controllerType=0 controllerNumber=1 scan=45632	90.0135	35	2	RLLS1460.529TPSFWLYCLLLLGR	RLLSTPSFWLYCLLLLGR
915	19977:3	359	R.AC[+57.021]TEAEFAC[+57.021]HS[+1370.497]YNEC[+57.021]VALEYR.C	HexNAc(3)Hex(2)Fuc(1)NeuAc(1)	C[+57]*3, S[+1370]	1317.5162	3	3950.534	3950.5559	0	-5.6	198	Specific	64.7	4.13	0.8	0.16	5	>sp|P98160|PGBM_HUMAN Basement membrane-specific heparan sulfate proteoglycan core protein OS=Homo sapiens OX=9606 GN=HSPG2 PE=1 SV=4	20357	exp_210408_kal_dephserum_120_35_ct_4_002.29386.29386.3	controllerType=0 controllerNumber=1 scan=29386	57.9177	35	2	ACTEAEFACHS1370.497YNECVALEYR	ACTEAEFACHSYNECVALEYR
916	07607:3	359	R.NPDGC[+57.021]LKC[+57.021]FC[+57.021]MGVS[+1969.703]R.H	HexNAc(3)Hex(3)Fuc(2)NeuAc(2)	C[+57]*3, S[+1970]	1257.4943	3	3770.4684	3770.4681	0	0.1	917	Specific	9.97	9.49	9.49	0.11	5	>sp|P98160|PGBM_HUMAN Basement membrane-specific heparan sulfate proteoglycan core protein OS=Homo sapiens OX=9606 GN=HSPG2 PE=1 SV=4	20357	exp_210408_kal_dephserum_120_35_ct_4_002.16047.16047.3	controllerType=0 controllerNumber=1 scan=16047	32.8939	35	2	NPDGCLKCFCMGVS1969.703R	NPDGCLKCFCMGVSR
917	07623:3	359	R.NPDGC[+57.021]LKC[+57.021]FC[+57.021]MGVS[+1969.703]R.H	HexNAc(3)Hex(3)Fuc(2)NeuAc(2)	C[+57]*3, S[+1970]	1257.4943	3	3770.4684	3770.4681	0	0.1	917	Specific	53.74	4.86	4.86	0.1	5	>sp|P98160|PGBM_HUMAN Basement membrane-specific heparan sulfate proteoglycan core protein OS=Homo sapiens OX=9606 GN=HSPG2 PE=1 SV=4	20357	exp_210408_kal_dephserum_120_35_ct_4_002.16063.16063.3	controllerType=0 controllerNumber=1 scan=16063	32.9163	35	2	NPDGCLKCFCMGVS1969.703R	NPDGCLKCFCMGVSR
918	06965:3	359	R.NPDGC[+57.021]LKC[+57.021]FC[+57.021]MGVS[+1969.703]R.H	HexNAc(3)Hex(3)Fuc(2)NeuAc(2)	C[+57]*3, S[+1970]	1257.4937	3	3770.4666	3770.4681	0	-0.4	917	Specific	67.61	17.18	17.18	0.1	5	>sp|P98160|PGBM_HUMAN Basement membrane-specific heparan sulfate proteoglycan core protein OS=Homo sapiens OX=9606 GN=HSPG2 PE=1 SV=4	20357	exp_210408_kal_dephserum_120_35_ct_4_002.15303.15303.3	controllerType=0 controllerNumber=1 scan=15303	31.5008	35	2	NPDGCLKCFCMGVS1969.703R	NPDGCLKCFCMGVSR
919	17807:3	364	K.HNC[+57.021]DHEEDVGLTC[+57.021]T[+656.228]GYTDYDDYPPWTWDPTSR.E	HexNAc(1)Hex(1)NeuAc(1)	C[+57]*2, T[+656]	1520.2695	3	4558.7938	4558.7882	0	1.2	859	Specific	22.7	19.35	0	0.15	3	>sp|A1L4H1|SRCRL_HUMAN Soluble scavenger receptor cysteine-rich domain-containing protein SSC5D OS=Homo sapiens OX=9606 GN=SSC5D PE=1 SV=3	19819	exp_210408_kal_dephserum_120_35_ct_4_002.27087.27087.3	controllerType=0 controllerNumber=1 scan=27087	53.6354	35	2	HNCDHEEDVGLTCT656.228GYTDYDDYPPWTWDPTSR	HNCDHEEDVGLTCTGYTDYDDYPPWTWDPTSR
920	11002:3	365	R.RVPEYYGPYSS[+1312.455]QYPDDYQYYPPGVR.P	HexNAc(2)Hex(2)NeuAc(2)	S[+1312]	1457.9522	3	4371.8421	4371.8399	0	0.5	346	Specific	127.6	26.26	0.4	0.09	2	>sp|Q9Y2H5|PKHA6_HUMAN Pleckstrin homology domain-containing family A member 6 OS=Homo sapiens OX=9606 GN=PLEKHA6 PE=1 SV=4	8394	exp_210408_kal_dephserum_120_35_ct_4_002.19777.19777.3	controllerType=0 controllerNumber=1 scan=19777	40.035	35	2	RVPEYYGPYSS1312.455QYPDDYQYYPPGVR	RVPEYYGPYSSQYPDDYQYYPPGVR
921	27884:2	376	R.PDIVNFVHT[+1062.386]NLR.K	HexNAc(3)Hex(1)NeuAc(1)	T[+1062]	1244.0769	2	2487.1465	2487.1508	0	-1.7	34	Specific	146.24	1.32	1.32	0.02	2	>sp|P36578|RL4_HUMAN 60S ribosomal protein L4 OS=Homo sapiens OX=9606 GN=RPL4 PE=1 SV=5	213	exp_210408_kal_dephserum_120_35_ct_4_002.37645.37645.2	controllerType=0 controllerNumber=1 scan=37645	73.9353	35	2	PDIVNFVHT1062.386NLR	PDIVNFVHTNLR
922	18000:1	378	K.PS[+947.323]K.T	HexNAc(1)Hex(1)NeuAc(2)	S[+947]	1278.5216	1	1278.5216	1278.5206	0	0.8	95	Specific	105.86	105.86	105.86	0.04	3	>sp|Q8IVG5|SAM9L_HUMAN Sterile alpha motif domain-containing protein 9-like OS=Homo sapiens OX=9606 GN=SAMD9L PE=1 SV=2	2189	exp_210408_kal_dephserum_120_35_ct_4_002.27290.27290.2	controllerType=0 controllerNumber=1 scan=27290	54.033	35	2	PS947.323K	PSK
923	07325:3	378	K.DLIHC[+57.021]WAES[+2189.798]PK.P	HexNAc(4)Hex(4)Fuc(3)NeuAc(1)	C[+57], S[+2190]	1182.4733	3	3545.4054	3545.4392	0	-9.5	720	Specific	72.67	17.28	17.28	0.09	3	>sp|Q8IVG5|SAM9L_HUMAN Sterile alpha motif domain-containing protein 9-like OS=Homo sapiens OX=9606 GN=SAMD9L PE=1 SV=2	2189	exp_210408_kal_dephserum_120_35_ct_4_002.15717.15717.3	controllerType=0 controllerNumber=1 scan=15717	32.2615	35	2	DLIHCWAES2189.798PK	DLIHCWAESPK
924	20179:2	378	K.SNFDET[+1183.413]YIENVVR.N	HexNAc(2)Hex(3)NeuAc(1)	T[+1183]	1385.0961	2	2769.1849	2769.1619	0	8.3	894	Specific	141.42	13.63	0.4	0.1	3	>sp|Q8IVG5|SAM9L_HUMAN Sterile alpha motif domain-containing protein 9-like OS=Homo sapiens OX=9606 GN=SAMD9L PE=1 SV=2	2189	exp_210408_kal_dephserum_120_35_ct_4_002.29594.29594.2	controllerType=0 controllerNumber=1 scan=29594	58.3244	35	2	SNFDET1183.413YIENVVR	SNFDETYIENVVR
925	20192:2	378	K.SNFDET[+1183.413]YIENVVR.N	HexNAc(2)Hex(3)NeuAc(1)	T[+1183]	1385.0961	2	2769.1849	2769.1619	0	8.3	894	Specific	254.41	44.4	0.4	1.72	3	>sp|Q8IVG5|SAM9L_HUMAN Sterile alpha motif domain-containing protein 9-like OS=Homo sapiens OX=9606 GN=SAMD9L PE=1 SV=2	2189	exp_210408_kal_dephserum_120_35_ct_4_002.29607.29607.2	controllerType=0 controllerNumber=1 scan=29607	58.3466	35	2	SNFDET1183.413YIENVVR	SNFDETYIENVVR
926	12282:3	380	K.IFEEQC[+57.021]QT[+2189.798]QER.Y	HexNAc(4)Hex(4)Fuc(3)NeuAc(1)	C[+57], T[+2190]	1219.8119	3	3657.4211	3657.4512	0	-8.2	493	Specific	41.12	13.97	13.97	0.07	3	>sp|P27986|P85A_HUMAN Phosphatidylinositol 3-kinase regulatory subunit alpha OS=Homo sapiens OX=9606 GN=PIK3R1 PE=1 SV=2	8212	exp_210408_kal_dephserum_120_35_ct_4_002.21141.21141.3	controllerType=0 controllerNumber=1 scan=21141	42.4931	35	2	IFEEQCQT2189.798QER	IFEEQCQTQER
927	28919:3	381	K.HC[+57.021]WYFEGLYPT[+2189.798]YYIC[+57.021]R.S	HexNAc(4)Hex(4)Fuc(3)NeuAc(1)	C[+57]*2, T[+2190]	1472.9147	3	4416.7296	4417.7708	-1	-8.5	25	Specific	4.34	1.57	1.57	0.07	5	>sp|Q96AW1|VOPP1_HUMAN Vesicular, overexpressed in cancer, prosurvival protein 1 OS=Homo sapiens OX=9606 GN=VOPP1 PE=2 SV=1	19796	exp_210408_kal_dephserum_120_35_ct_4_002.38726.38726.3	controllerType=0 controllerNumber=1 scan=38726	76.0072	35	2	HCWYFEGLYPT2189.798YYICR	HCWYFEGLYPTYYICR
928	16909:3	381	K.HC[+57.021]WYFEGLYPT[+1516.555]YYIC[+57.021]R.S	HexNAc(3)Hex(2)Fuc(2)NeuAc(1)	C[+57]*2, T[+1517]	1248.8481	3	3744.5297	3744.5278	0	0.5	25	Specific	14.76	2.33	2.33	0.1	5	>sp|Q96AW1|VOPP1_HUMAN Vesicular, overexpressed in cancer, prosurvival protein 1 OS=Homo sapiens OX=9606 GN=VOPP1 PE=2 SV=1	19796	exp_210408_kal_dephserum_120_35_ct_4_002.26144.26144.3	controllerType=0 controllerNumber=1 scan=26144	51.8701	35	2	HCWYFEGLYPT1516.555YYICR	HCWYFEGLYPTYYICR
929	16649:3	381	K.HC[+57.021]WYFEGLYPT[+2189.798]YYIC[+57.021]R.S	HexNAc(4)Hex(4)Fuc(3)NeuAc(1)	C[+57]*2, T[+2190]	1472.9388	3	4416.8018	4417.7708	-1	7.8	25	Specific	24.37	24.37	24.37	0.44	5	>sp|Q96AW1|VOPP1_HUMAN Vesicular, overexpressed in cancer, prosurvival protein 1 OS=Homo sapiens OX=9606 GN=VOPP1 PE=2 SV=1	19796	exp_210408_kal_dephserum_120_35_ct_4_002.25865.25865.3	controllerType=0 controllerNumber=1 scan=25865	51.3423	35	2	HCWYFEGLYPT2189.798YYICR	HCWYFEGLYPTYYICR
930	17208:3	381	K.HC[+57.021]WYFEGLYPT[+2043.740]YYIC[+57.021]R.S	HexNAc(4)Hex(4)Fuc(2)NeuAc(1)	C[+57]*2, T[+2044]	1424.5818	3	4271.731	4271.7128	0	4.2	25	Specific	33.52	19.88	19.88	0.19	5	>sp|Q96AW1|VOPP1_HUMAN Vesicular, overexpressed in cancer, prosurvival protein 1 OS=Homo sapiens OX=9606 GN=VOPP1 PE=2 SV=1	19796	exp_210408_kal_dephserum_120_35_ct_4_002.26455.26455.3	controllerType=0 controllerNumber=1 scan=26455	52.4652	35	2	HCWYFEGLYPT2043.740YYICR	HCWYFEGLYPTYYICR
931	16255:3	381	K.HC[+57.021]WYFEGLYPT[+2043.740]YYIC[+57.021]R.S	HexNAc(4)Hex(4)Fuc(2)NeuAc(1)	C[+57]*2, T[+2044]	1424.5759	3	4271.713	4271.7128	0	0	25	Specific	43.73	17.78	17.78	0.08	5	>sp|Q96AW1|VOPP1_HUMAN Vesicular, overexpressed in cancer, prosurvival protein 1 OS=Homo sapiens OX=9606 GN=VOPP1 PE=2 SV=1	19796	exp_210408_kal_dephserum_120_35_ct_4_002.25435.25435.3	controllerType=0 controllerNumber=1 scan=25435	50.4997	35	2	HCWYFEGLYPT2043.740YYICR	HCWYFEGLYPTYYICR
932	16972:3	381	K.HC[+57.021]WYFEGLYPT[+2043.740]YYIC[+57.021]R.S	HexNAc(4)Hex(4)Fuc(2)NeuAc(1)	C[+57]*2, T[+2044]	1424.5791	3	4271.7227	4271.7128	0	2.3	25	Specific	48.02	1.41	1.41	0.11	5	>sp|Q96AW1|VOPP1_HUMAN Vesicular, overexpressed in cancer, prosurvival protein 1 OS=Homo sapiens OX=9606 GN=VOPP1 PE=2 SV=1	19796	exp_210408_kal_dephserum_120_35_ct_4_002.26209.26209.3	controllerType=0 controllerNumber=1 scan=26209	51.9849	35	2	HCWYFEGLYPT2043.740YYICR	HCWYFEGLYPTYYICR
933	16952:3	381	K.HC[+57.021]WYFEGLYPT[+2043.740]YYIC[+57.021]R.S	HexNAc(4)Hex(4)Fuc(2)NeuAc(1)	C[+57]*2, T[+2044]	1424.5791	3	4271.7227	4271.7128	0	2.3	25	Specific	53.21	33.07	33.07	0.79	5	>sp|Q96AW1|VOPP1_HUMAN Vesicular, overexpressed in cancer, prosurvival protein 1 OS=Homo sapiens OX=9606 GN=VOPP1 PE=2 SV=1	19796	exp_210408_kal_dephserum_120_35_ct_4_002.26189.26189.3	controllerType=0 controllerNumber=1 scan=26189	51.9512	35	2	HCWYFEGLYPT2043.740YYICR	HCWYFEGLYPTYYICR
934	17175:3	381	K.HC[+57.021]WYFEGLYPT[+2043.740]YYIC[+57.021]R.S	HexNAc(4)Hex(4)Fuc(2)NeuAc(1)	C[+57]*2, T[+2044]	1424.5793	3	4271.7233	4271.7128	0	2.4	25	Specific	58.67	37.87	37.87	0.79	5	>sp|Q96AW1|VOPP1_HUMAN Vesicular, overexpressed in cancer, prosurvival protein 1 OS=Homo sapiens OX=9606 GN=VOPP1 PE=2 SV=1	19796	exp_210408_kal_dephserum_120_35_ct_4_002.26420.26420.3	controllerType=0 controllerNumber=1 scan=26420	52.3943	35	2	HCWYFEGLYPT2043.740YYICR	HCWYFEGLYPTYYICR
935	17260:3	381	K.HC[+57.021]WYFEGLYPT[+2189.798]YYIC[+57.021]R.S	HexNAc(4)Hex(4)Fuc(3)NeuAc(1)	C[+57]*2, T[+2190]	1472.9354	3	4416.7915	4417.7708	-1	5.5	25	Specific	59.46	36.08	36.08	0.8	5	>sp|Q96AW1|VOPP1_HUMAN Vesicular, overexpressed in cancer, prosurvival protein 1 OS=Homo sapiens OX=9606 GN=VOPP1 PE=2 SV=1	19796	exp_210408_kal_dephserum_120_35_ct_4_002.26511.26511.3	controllerType=0 controllerNumber=1 scan=26511	52.5628	35	2	HCWYFEGLYPT2189.798YYICR	HCWYFEGLYPTYYICR
936	08415:3	381	K.HC[+57.021]WYFEGLYPT[+1312.455]YYIC[+57.021]R.S	HexNAc(2)Hex(2)NeuAc(2)	C[+57]*2, T[+1312]	1180.8184	3	3540.4407	3540.4281	0	3.6	25	Specific	83.4	5.47	5.47	0.59	5	>sp|Q96AW1|VOPP1_HUMAN Vesicular, overexpressed in cancer, prosurvival protein 1 OS=Homo sapiens OX=9606 GN=VOPP1 PE=2 SV=1	19796	exp_210408_kal_dephserum_120_35_ct_4_002.16914.16914.3	controllerType=0 controllerNumber=1 scan=16914	34.6142	35	2	HCWYFEGLYPT1312.455YYICR	HCWYFEGLYPTYYICR
937	19589:3	381	K.HC[+57.021]WYFEGLYPT[+1312.455]YYIC[+57.021]R.S	HexNAc(2)Hex(2)NeuAc(2)	C[+57]*2, T[+1312]	1180.8144	3	3540.4286	3540.4281	0	0.2	25	Specific	92.98	79.4	79.4	0.78	5	>sp|Q96AW1|VOPP1_HUMAN Vesicular, overexpressed in cancer, prosurvival protein 1 OS=Homo sapiens OX=9606 GN=VOPP1 PE=2 SV=1	19796	exp_210408_kal_dephserum_120_35_ct_4_002.28963.28963.3	controllerType=0 controllerNumber=1 scan=28963	57.1237	35	2	HCWYFEGLYPT1312.455YYICR	HCWYFEGLYPTYYICR
938	20012:3	381	K.HC[+57.021]WYFEGLYPT[+1969.703]YYIC[+57.021]R.S	HexNAc(3)Hex(3)Fuc(2)NeuAc(2)	C[+57]*2, T[+1970]	1399.5654	3	4196.6815	4197.6761	-1	2.1	25	Specific	107.73	76.65	76.65	0.92	5	>sp|Q96AW1|VOPP1_HUMAN Vesicular, overexpressed in cancer, prosurvival protein 1 OS=Homo sapiens OX=9606 GN=VOPP1 PE=2 SV=1	19796	exp_210408_kal_dephserum_120_35_ct_4_002.29422.29422.3	controllerType=0 controllerNumber=1 scan=29422	57.9969	35	2	HCWYFEGLYPT1969.703YYICR	HCWYFEGLYPTYYICR
939	07718:3	381	K.HC[+57.021]WYFEGLYPT[+1312.455]YYIC[+57.021]R.S	HexNAc(2)Hex(2)NeuAc(2)	C[+57]*2, T[+1312]	1180.8189	3	3540.4422	3540.4281	0	4	25	Specific	110.15	8.49	8.49	0.15	5	>sp|Q96AW1|VOPP1_HUMAN Vesicular, overexpressed in cancer, prosurvival protein 1 OS=Homo sapiens OX=9606 GN=VOPP1 PE=2 SV=1	19796	exp_210408_kal_dephserum_120_35_ct_4_002.16162.16162.3	controllerType=0 controllerNumber=1 scan=16162	33.1195	35	2	HCWYFEGLYPT1312.455YYICR	HCWYFEGLYPTYYICR
940	17168:3	381	K.HC[+57.021]WYFEGLYPT[+1969.703]YYIC[+57.021]R.S	HexNAc(3)Hex(3)Fuc(2)NeuAc(2)	C[+57]*2, T[+1970]	1399.5672	3	4196.687	4197.6761	-1	3.4	25	Specific	112	35.65	35.65	0.67	5	>sp|Q96AW1|VOPP1_HUMAN Vesicular, overexpressed in cancer, prosurvival protein 1 OS=Homo sapiens OX=9606 GN=VOPP1 PE=2 SV=1	19796	exp_210408_kal_dephserum_120_35_ct_4_002.26412.26412.3	controllerType=0 controllerNumber=1 scan=26412	52.3793	35	2	HCWYFEGLYPT1969.703YYICR	HCWYFEGLYPTYYICR
941	37053:3	382	R.GRC[+57.021]INGT[+1969.703]C[+57.021]YC[+57.021]EEGFTGEDC[+57.021]GK.P	HexNAc(3)Hex(3)Fuc(2)NeuAc(2)	C[+57]*4, T[+1970]	1480.8929	3	4440.6641	4439.6559	1	1.1	323	Specific	0.52	0.52	0.52	0.05	3	>sp|P24821|TENA_HUMAN Tenascin OS=Homo sapiens OX=9606 GN=TNC PE=1 SV=3	19590	exp_210408_kal_dephserum_120_35_ct_4_002.47211.47211.3	controllerType=0 controllerNumber=1 scan=47211	92.8532	35	2	GRCINGT1969.703CYCEEGFTGEDCGK	GRCINGTCYCEEGFTGEDCGK
942	07108:3	382	R.GRC[+57.021]INGT[+1312.455]C[+57.021]YC[+57.021]EEGFTGEDC[+57.021]GK.P	HexNAc(2)Hex(2)NeuAc(2)	C[+57]*4, T[+1312]	1261.4853	3	3782.4413	3782.4079	0	8.8	323	Specific	45.11	32.59	11.2	0.1	3	>sp|P24821|TENA_HUMAN Tenascin OS=Homo sapiens OX=9606 GN=TNC PE=1 SV=3	19590	exp_210408_kal_dephserum_120_35_ct_4_002.15471.15471.3	controllerType=0 controllerNumber=1 scan=15471	31.801	35	2	GRCINGT1312.455CYCEEGFTGEDCGK	GRCINGTCYCEEGFTGEDCGK
943	24120:3	1	R.VIGNM[+15.995]GQT[+947.323]MEQLTPELK.S	HexNAc(1)Hex(1)NeuAc(2)	M[+16], T[+947]	951.4252	3	2852.261	2852.2686	0	-2.7	491	Specific	435.02	142.89	6.8	3.04	123	>sp|P04114|APOB_HUMAN Apolipoprotein B-100 OS=Homo sapiens OX=9606 GN=APOB PE=1 SV=2	13428	exp_210408_kal_dephserum_120_40_ct_4_001.32623.32623.3	controllerType=0 controllerNumber=1 scan=32623	64.7193	40	1	VIGNMGQT947.323MEQLTPELK	VIGNMGQTMEQLTPELK
944	15749:2	1	R.NNALDFVT[+656.228]K.S	HexNAc(1)Hex(1)NeuAc(1)	T[+656]	839.3876	2	1677.768	1677.7589	0	5.4	3213	Specific	437.95	203.67	203.67	6.63	123	>sp|P04114|APOB_HUMAN Apolipoprotein B-100 OS=Homo sapiens OX=9606 GN=APOB PE=1 SV=2	13428	exp_210408_kal_dephserum_120_40_ct_4_001.23841.23841.2	controllerType=0 controllerNumber=1 scan=23841	48.0849	40	1	NNALDFVT656.228K	NNALDFVTK
945	15767:2	1	R.NNALDFVT[+656.228]K.S	HexNAc(1)Hex(1)NeuAc(1)	T[+656]	839.3876	2	1677.768	1677.7589	0	5.4	3213	Specific	620.34	255.38	255.38	9.82	123	>sp|P04114|APOB_HUMAN Apolipoprotein B-100 OS=Homo sapiens OX=9606 GN=APOB PE=1 SV=2	13428	exp_210408_kal_dephserum_120_40_ct_4_001.23859.23859.2	controllerType=0 controllerNumber=1 scan=23859	48.1127	40	1	NNALDFVT656.228K	NNALDFVTK
946	33098:3	1	K.SPAFT[+1516.555]DLHLRYQK.D	HexNAc(3)Hex(2)Fuc(2)NeuAc(1)	T[+1517]	1031.4709	3	3092.398	3092.3828	0	4.9	3980	Specific	159.19	15.17	15.17	0.31	123	>sp|P04114|APOB_HUMAN Apolipoprotein B-100 OS=Homo sapiens OX=9606 GN=APOB PE=1 SV=2	13428	exp_210408_kal_dephserum_120_40_ct_4_001.41919.41919.3	controllerType=0 controllerNumber=1 scan=41919	83.3937	40	1	SPAFT1516.555DLHLRYQK	SPAFTDLHLRYQK
947	24076:3	2	K.TVLTPATNHM[+15.995]GNVT[+1038.375]FTIPANR.E	HexNAc(2)Hex(3)Fuc(1)	M[+16], T[+1038]	1103.8545	3	3309.549	3309.5302	0	5.7	74	Specific	96.32	65.54	1.2	2.33	97	>sp|P01024|CO3_HUMAN Complement C3 OS=Homo sapiens OX=9606 GN=C3 PE=1 SV=2	16702	exp_210408_kal_dephserum_120_40_ct_4_001.32577.32577.3	controllerType=0 controllerNumber=1 scan=32577	64.6174	40	1	TVLTPATNHMGNVT1038.375FTIPANR	TVLTPATNHMGNVTFTIPANR
948	24080:3	2	K.TVLTPATNHM[+15.995]GNVT[+1038.375]FTIPANR.E	HexNAc(2)Hex(3)Fuc(1)	M[+16], T[+1038]	1103.8545	3	3309.549	3309.5302	0	5.7	74	Specific	265.66	138.83	2.4	3.59	97	>sp|P01024|CO3_HUMAN Complement C3 OS=Homo sapiens OX=9606 GN=C3 PE=1 SV=2	16702	exp_210408_kal_dephserum_120_40_ct_4_001.32581.32581.3	controllerType=0 controllerNumber=1 scan=32581	64.6352	40	1	TVLTPATNHMGNVT1038.375FTIPANR	TVLTPATNHMGNVTFTIPANR
949	16448:2	3	R.FSDGLES[+203.079]NSSTQFEVK.K	HexNAc(1)	S[+203]	989.4544	2	1977.9015	1977.8924	0	4.6	219	Specific	277.75	191.28	0	5.46	73	>sp|P0C0L5|CO4B_HUMAN Complement C4-B OS=Homo sapiens OX=9606 GN=C4B PE=1 SV=2	10364	exp_210408_kal_dephserum_120_40_ct_4_001.24586.24586.2	controllerType=0 controllerNumber=1 scan=24586	49.4705	40	1	FSDGLES203.079NSSTQFEVK	FSDGLESNSSTQFEVK
950	16123:2	3	R.FSDGLESNSST[+203.079]QFEVK.K	HexNAc(1)	T[+203]	989.4571	2	1977.907	1977.8924	0	7.4	219	Specific	454.76	338.68	0	7.54	73	>sp|P0C0L5|CO4B_HUMAN Complement C4-B OS=Homo sapiens OX=9606 GN=C4B PE=1 SV=2	10364	exp_210408_kal_dephserum_120_40_ct_4_001.24232.24232.2	controllerType=0 controllerNumber=1 scan=24232	48.7856	40	1	FSDGLESNSST203.079QFEVK	FSDGLESNSSTQFEVK
951	16451:2	3	R.FSDGLESNSST[+203.079]QFEVK.K	HexNAc(1)	T[+203]	989.4544	2	1977.9015	1977.8924	0	4.6	219	Specific	620.78	331.82	0	9.44	73	>sp|P0C0L5|CO4B_HUMAN Complement C4-B OS=Homo sapiens OX=9606 GN=C4B PE=1 SV=2	10364	exp_210408_kal_dephserum_120_40_ct_4_001.24589.24589.2	controllerType=0 controllerNumber=1 scan=24589	49.4805	40	1	FSDGLESNSST203.079QFEVK	FSDGLESNSSTQFEVK
952	16137:2	3	R.FSDGLESNS[+203.079]STQFEVK.K	HexNAc(1)	S[+203]	989.4571	2	1977.907	1977.8924	0	7.4	219	Specific	769.67	449.5	0	13.85	73	>sp|P0C0L5|CO4B_HUMAN Complement C4-B OS=Homo sapiens OX=9606 GN=C4B PE=1 SV=2	10364	exp_210408_kal_dephserum_120_40_ct_4_001.24246.24246.2	controllerType=0 controllerNumber=1 scan=24246	48.8153	40	1	FSDGLESNS203.079STQFEVK	FSDGLESNSSTQFEVK
953	32649:4	3	R.GVAHNNLMAMAQET[+947.323]GDNLYWGSVTGSQSNAVSPTPAPR.N	HexNAc(1)Hex(1)NeuAc(2)	T[+947]	1219.8001	4	4876.1785	4876.1571	0	4.4	1211	Specific	206.61	204.78	0.8	4.41	73	>sp|P0C0L5|CO4B_HUMAN Complement C4-B OS=Homo sapiens OX=9606 GN=C4B PE=1 SV=2	10364	exp_210408_kal_dephserum_120_40_ct_4_001.41456.41456.4	controllerType=0 controllerNumber=1 scan=41456	82.4772	40	1	GVAHNNLMAMAQET947.323GDNLYWGSVTGSQSNAVSPTPAPR	GVAHNNLMAMAQETGDNLYWGSVTGSQSNAVSPTPAPR
954	32668:4	3	R.GVAHNNLMAMAQETGDNLYWGSVTGSQSNAVSPT[+947.323]PAPR.N	HexNAc(1)Hex(1)NeuAc(2)	T[+947]	1219.8001	4	4876.1785	4876.1571	0	4.4	1211	Specific	1020.22	831.56	7.29	20.17	73	>sp|P0C0L5|CO4B_HUMAN Complement C4-B OS=Homo sapiens OX=9606 GN=C4B PE=1 SV=2	10364	exp_210408_kal_dephserum_120_40_ct_4_001.41475.41475.4	controllerType=0 controllerNumber=1 scan=41475	82.5097	40	1	GVAHNNLMAMAQETGDNLYWGSVTGSQSNAVSPT947.323PAPR	GVAHNNLMAMAQETGDNLYWGSVTGSQSNAVSPTPAPR
955	28927:4	3	R.GVAHNNLM[+15.995]AMAQET[+947.323]GDNLYWGSVTGSQSNAVSPTPAPR.N	HexNAc(1)Hex(1)NeuAc(2)	M[+16], T[+947]	1224.0531	4	4893.1907	4892.1521	1	7.2	1211	Specific	100.34	52.72	0	1.43	73	>sp|P0C0L5|CO4B_HUMAN Complement C4-B OS=Homo sapiens OX=9606 GN=C4B PE=1 SV=2	10364	exp_210408_kal_dephserum_120_40_ct_4_001.37582.37582.4	controllerType=0 controllerNumber=1 scan=37582	74.6183	40	1	GVAHNNLMAMAQET947.323GDNLYWGSVTGSQSNAVSPTPAPR	GVAHNNLMAMAQETGDNLYWGSVTGSQSNAVSPTPAPR
956	23094:4	3	R.GVAHNNLM[+15.995]AM[+15.995]AQET[+656.228]GDNLYWGSVTGSQSNAVSPTPAPR.N	HexNAc(1)Hex(1)NeuAc(1)	M[+16]*2, T[+656]	1155.2746	4	4618.0765	4617.0516	1	4.7	1211	Specific	155.68	141.93	0.8	2.77	73	>sp|P0C0L5|CO4B_HUMAN Complement C4-B OS=Homo sapiens OX=9606 GN=C4B PE=1 SV=2	10364	exp_210408_kal_dephserum_120_40_ct_4_001.31546.31546.2	controllerType=0 controllerNumber=1 scan=31546	62.7015	40	1	GVAHNNLMAMAQET656.228GDNLYWGSVTGSQSNAVSPTPAPR	GVAHNNLMAMAQETGDNLYWGSVTGSQSNAVSPTPAPR
957	23583:4	3	R.GVAHNNLM[+15.995]AM[+15.995]AQETGDNLYWGSVTGSQSNAVS[+947.323]PTPAPR.N	HexNAc(1)Hex(1)NeuAc(2)	M[+16]*2, S[+947]	1227.8012	4	4908.1829	4908.147	0	7.3	1211	Specific	220.36	130.72	4.8	3.17	73	>sp|P0C0L5|CO4B_HUMAN Complement C4-B OS=Homo sapiens OX=9606 GN=C4B PE=1 SV=2	10364	exp_210408_kal_dephserum_120_40_ct_4_001.32069.32069.4	controllerType=0 controllerNumber=1 scan=32069	63.6625	40	1	GVAHNNLMAMAQETGDNLYWGSVTGSQSNAVS947.323PTPAPR	GVAHNNLMAMAQETGDNLYWGSVTGSQSNAVSPTPAPR
958	26572:4	4	K.IPSC[+57.021]DSSPVSTEQLAPTAPPELT[+673.243]PVVQDC[+57.021]YHGDGQSYR.G	HexNAc(1)Hex(2)Fuc(1)	C[+57]*2, T[+673]	1208.5407	4	4831.1409	4832.1448	-1	-0.1	349	Specific	128.36	100.66	0	1.08	43	>sp|P00747|PLMN_HUMAN Plasminogen OS=Homo sapiens OX=9606 GN=PLG PE=1 SV=2	3998	exp_210408_kal_dephserum_120_40_ct_4_001.35154.35154.4	controllerType=0 controllerNumber=1 scan=35154	69.6791	40	1	IPSCDSSPVSTEQLAPTAPPELT673.243PVVQDCYHGDGQSYR	IPSCDSSPVSTEQLAPTAPPELTPVVQDCYHGDGQSYR
959	26961:3	4	K.IPSC[+57.021]DSSPVSTEQLAPTAPPELT[+656.228]PVVQDC[+57.021]YHGDGQSYR.G	HexNAc(1)Hex(1)NeuAc(1)	C[+57]*2, T[+656]	1605.7147	3	4815.1294	4815.1295	0	0	349	Specific	180.7	79.24	0	1.33	43	>sp|P00747|PLMN_HUMAN Plasminogen OS=Homo sapiens OX=9606 GN=PLG PE=1 SV=2	3998	exp_210408_kal_dephserum_120_40_ct_4_001.35553.35553.3	controllerType=0 controllerNumber=1 scan=35553	70.4737	40	1	IPSCDSSPVSTEQLAPTAPPELT656.228PVVQDCYHGDGQSYR	IPSCDSSPVSTEQLAPTAPPELTPVVQDCYHGDGQSYR
960	26979:4	4	K.IPSC[+57.021]DSSPVSTEQLAPTAPPELT[+203.079]PVVQDC[+57.021]YHGDGQSYR.G	HexNAc(1)	C[+57]*2, T[+203]	1091.2588	4	4362.0134	4361.9813	0	7.4	349	Specific	340.47	340.47	0	6.82	43	>sp|P00747|PLMN_HUMAN Plasminogen OS=Homo sapiens OX=9606 GN=PLG PE=1 SV=2	3998	exp_210408_kal_dephserum_120_40_ct_4_001.35572.35572.4	controllerType=0 controllerNumber=1 scan=35572	70.5429	40	1	IPSCDSSPVSTEQLAPTAPPELT203.079PVVQDCYHGDGQSYR	IPSCDSSPVSTEQLAPTAPPELTPVVQDCYHGDGQSYR
961	26960:5	4	K.IPSC[+57.021]DSSPVSTEQLAPTAPPELT[+656.228]PVVQDC[+57.021]YHGDGQSYR.G	HexNAc(1)Hex(1)NeuAc(1)	C[+57]*2, T[+656]	963.8379	5	4815.1605	4815.1295	0	6.4	349	Specific	561.17	516.62	0	9.66	43	>sp|P00747|PLMN_HUMAN Plasminogen OS=Homo sapiens OX=9606 GN=PLG PE=1 SV=2	3998	exp_210408_kal_dephserum_120_40_ct_4_001.35552.35552.5	controllerType=0 controllerNumber=1 scan=35552	70.4693	40	1	IPSCDSSPVSTEQLAPTAPPELT656.228PVVQDCYHGDGQSYR	IPSCDSSPVSTEQLAPTAPPELTPVVQDCYHGDGQSYR
962	27003:4	4	K.IPSC[+57.021]DSSPVSTEQLAPT[+203.079]APPELTPVVQDC[+57.021]YHGDGQSYR.G	HexNAc(1)	C[+57]*2, T[+203]	1091.2588	4	4362.0134	4361.9813	0	7.4	349	Specific	599.07	544.59	0	10.59	43	>sp|P00747|PLMN_HUMAN Plasminogen OS=Homo sapiens OX=9606 GN=PLG PE=1 SV=2	3998	exp_210408_kal_dephserum_120_40_ct_4_001.35596.35596.4	controllerType=0 controllerNumber=1 scan=35596	70.5781	40	1	IPSCDSSPVSTEQLAPT203.079APPELTPVVQDCYHGDGQSYR	IPSCDSSPVSTEQLAPTAPPELTPVVQDCYHGDGQSYR
963	27055:4	4	K.IPSC[+57.021]DSSPVSTEQLAPTAPPELT[+947.323]PVVQDC[+57.021]YHGDGQSYR.G	HexNAc(1)Hex(1)NeuAc(2)	C[+57]*2, T[+947]	1277.3209	4	5106.2619	5106.2249	0	7.2	349	Specific	938.73	806.2	0	17.82	43	>sp|P00747|PLMN_HUMAN Plasminogen OS=Homo sapiens OX=9606 GN=PLG PE=1 SV=2	3998	exp_210408_kal_dephserum_120_40_ct_4_001.35649.35649.4	controllerType=0 controllerNumber=1 scan=35649	70.6881	40	1	IPSCDSSPVSTEQLAPTAPPELT947.323PVVQDCYHGDGQSYR	IPSCDSSPVSTEQLAPTAPPELTPVVQDCYHGDGQSYR
964	27019:4	4	K.IPSC[+57.021]DSSPVSTEQLAPTAPPELT[+947.323]PVVQDC[+57.021]YHGDGQSYR.G	HexNAc(1)Hex(1)NeuAc(2)	C[+57]*2, T[+947]	1277.3209	4	5106.2619	5106.2249	0	7.2	349	Specific	1048.22	859.77	0	19.82	43	>sp|P00747|PLMN_HUMAN Plasminogen OS=Homo sapiens OX=9606 GN=PLG PE=1 SV=2	3998	exp_210408_kal_dephserum_120_40_ct_4_001.35613.35613.4	controllerType=0 controllerNumber=1 scan=35613	70.6376	40	1	IPSCDSSPVSTEQLAPTAPPELT947.323PVVQDCYHGDGQSYR	IPSCDSSPVSTEQLAPTAPPELTPVVQDCYHGDGQSYR
965	26866:4	4	K.IPSC[+57.021]DSSPVSTEQLAPTAPPELT[+656.228]PVVQDC[+57.021]YHGDGQSYR.G	HexNAc(1)Hex(1)NeuAc(1)	C[+57]*2, T[+656]	1204.5464	4	4815.1639	4815.1295	0	7.1	349	Specific	1129.99	980.25	0	21.82	43	>sp|P00747|PLMN_HUMAN Plasminogen OS=Homo sapiens OX=9606 GN=PLG PE=1 SV=2	3998	exp_210408_kal_dephserum_120_40_ct_4_001.35457.35457.4	controllerType=0 controllerNumber=1 scan=35457	70.3197	40	1	IPSCDSSPVSTEQLAPTAPPELT656.228PVVQDCYHGDGQSYR	IPSCDSSPVSTEQLAPTAPPELTPVVQDCYHGDGQSYR
966	35345:3	4	R.TEC[+57.021]FITGWGET[+947.323]QGTFGAGLLK.E	HexNAc(1)Hex(1)NeuAc(2)	C[+57], T[+947]	1074.1503	3	3220.4363	3220.4137	0	7	697	Specific	485.68	356.65	1.2	7.4	43	>sp|P00747|PLMN_HUMAN Plasminogen OS=Homo sapiens OX=9606 GN=PLG PE=1 SV=2	3998	exp_210408_kal_dephserum_120_40_ct_4_001.44236.44236.3	controllerType=0 controllerNumber=1 scan=44236	88.062	40	1	TECFITGWGET947.323QGTFGAGLLK	TECFITGWGETQGTFGAGLLK
967	35373:3	4	R.TEC[+57.021]FITGWGET[+947.323]QGTFGAGLLK.E	HexNAc(1)Hex(1)NeuAc(2)	C[+57], T[+947]	1074.1503	3	3220.4363	3220.4137	0	7	697	Specific	673.73	468.44	1.2	12.39	43	>sp|P00747|PLMN_HUMAN Plasminogen OS=Homo sapiens OX=9606 GN=PLG PE=1 SV=2	3998	exp_210408_kal_dephserum_120_40_ct_4_001.44264.44264.3	controllerType=0 controllerNumber=1 scan=44264	88.1057	40	1	TECFITGWGET947.323QGTFGAGLLK	TECFITGWGETQGTFGAGLLK
968	10848:3	5	R.HEEGHM[+15.995]LNC[+57.021]T[+2189.798]C[+57.021]FGQGR.G	HexNAc(4)Hex(4)Fuc(3)NeuAc(1)	C[+57]*2, M[+16], T[+2190]	1379.8666	3	4137.5853	4138.5826	-1	1.5	535	Specific	298.63	152.99	152.99	4.34	49	>sp|P02751|FINC_HUMAN Fibronectin OS=Homo sapiens OX=9606 GN=FN1 PE=1 SV=5	15127	exp_210408_kal_dephserum_120_40_ct_4_001.18548.18548.3	controllerType=0 controllerNumber=1 scan=18548	38.2477	40	1	HEEGHMLNCT2189.798CFGQGR	HEEGHMLNCTCFGQGR
969	09668:2	5	R.TTPPTTAT[+365.132]PIR.H	HexNAc(1)Hex(1)	T[+365]	760.8932	2	1520.7792	1520.769	0	6.7	2151	Specific	114.86	36.89	0	1.45	49	>sp|P02751|FINC_HUMAN Fibronectin OS=Homo sapiens OX=9606 GN=FN1 PE=1 SV=5	15127	exp_210408_kal_dephserum_120_40_ct_4_001.17284.17284.2	controllerType=0 controllerNumber=1 scan=17284	35.7449	40	1	TTPPTTAT365.132PIR	TTPPTTATPIR
970	09676:2	5	R.TT[+203.079]PPTTATPIR.H	HexNAc(1)	T[+203]	679.8647	2	1358.7221	1358.7162	0	4.3	2151	Specific	165.18	83.62	0	2.34	49	>sp|P02751|FINC_HUMAN Fibronectin OS=Homo sapiens OX=9606 GN=FN1 PE=1 SV=5	15127	exp_210408_kal_dephserum_120_40_ct_4_001.17293.17293.2	controllerType=0 controllerNumber=1 scan=17293	35.7737	40	1	TT203.079PPTTATPIR	TTPPTTATPIR
971	09536:2	5	R.TT[+656.228]PPTTATPIR.H	HexNAc(1)Hex(1)NeuAc(1)	T[+656]	906.4438	2	1811.8804	1811.8644	0	8.8	2151	Specific	170.12	32.91	0	1.34	49	>sp|P02751|FINC_HUMAN Fibronectin OS=Homo sapiens OX=9606 GN=FN1 PE=1 SV=5	15127	exp_210408_kal_dephserum_120_40_ct_4_001.17143.17143.2	controllerType=0 controllerNumber=1 scan=17143	35.4777	40	1	TT656.228PPTTATPIR	TTPPTTATPIR
972	10439:2	5	R.TT[+656.228]PPTTATPIR.H	HexNAc(1)Hex(1)NeuAc(1)	T[+656]	906.4394	2	1811.8715	1811.8644	0	3.9	2151	Specific	197.75	20.69	0	1.54	49	>sp|P02751|FINC_HUMAN Fibronectin OS=Homo sapiens OX=9606 GN=FN1 PE=1 SV=5	15127	exp_210408_kal_dephserum_120_40_ct_4_001.18119.18119.2	controllerType=0 controllerNumber=1 scan=18119	37.3838	40	1	TT656.228PPTTATPIR	TTPPTTATPIR
973	09713:3	5	R.T[+656.228]TPPTTATPIR.H	HexNAc(1)Hex(1)NeuAc(1)	T[+656]	604.6295	3	1811.8738	1811.8644	0	5.2	2151	Specific	270.13	89.76	0	3.07	49	>sp|P02751|FINC_HUMAN Fibronectin OS=Homo sapiens OX=9606 GN=FN1 PE=1 SV=5	15127	exp_210408_kal_dephserum_120_40_ct_4_001.17332.17332.3	controllerType=0 controllerNumber=1 scan=17332	35.85	40	1	T656.228TPPTTATPIR	TTPPTTATPIR
974	06767:3	5	R.TTPPT[+1312.455]TATPIR.H	HexNAc(2)Hex(2)NeuAc(2)	T[+1312]	823.3734	3	2468.1056	2468.092	0	5.5	2151	Specific	289.83	57.92	0	2.73	49	>sp|P02751|FINC_HUMAN Fibronectin OS=Homo sapiens OX=9606 GN=FN1 PE=1 SV=5	15127	exp_210408_kal_dephserum_120_40_ct_4_001.14116.14116.3	controllerType=0 controllerNumber=1 scan=14116	29.6502	40	1	TTPPT1312.455TATPIR	TTPPTTATPIR
975	10459:2	5	R.TTPPTTAT[+365.132]PIR.H	HexNAc(1)Hex(1)	T[+365]	760.8912	2	1520.7751	1520.769	0	4	2151	Specific	308.77	190.68	0	6.2	49	>sp|P02751|FINC_HUMAN Fibronectin OS=Homo sapiens OX=9606 GN=FN1 PE=1 SV=5	15127	exp_210408_kal_dephserum_120_40_ct_4_001.18140.18140.2	controllerType=0 controllerNumber=1 scan=18140	37.4304	40	1	TTPPTTAT365.132PIR	TTPPTTATPIR
976	09673:2	5	R.TTPPTT[+365.132]ATPIR.H	HexNAc(1)Hex(1)	T[+365]	760.8932	2	1520.7792	1520.769	0	6.7	2151	Specific	317.34	143.99	0	4.61	49	>sp|P02751|FINC_HUMAN Fibronectin OS=Homo sapiens OX=9606 GN=FN1 PE=1 SV=5	15127	exp_210408_kal_dephserum_120_40_ct_4_001.17289.17289.2	controllerType=0 controllerNumber=1 scan=17289	35.767	40	1	TTPPTT365.132ATPIR	TTPPTTATPIR
977	10509:2	5	R.TTPPTTAT[+203.079]PIR.H	HexNAc(1)	T[+203]	679.8657	2	1358.7242	1358.7162	0	5.9	2151	Specific	377.16	271.28	0	7.19	49	>sp|P02751|FINC_HUMAN Fibronectin OS=Homo sapiens OX=9606 GN=FN1 PE=1 SV=5	15127	exp_210408_kal_dephserum_120_40_ct_4_001.18192.18192.2	controllerType=0 controllerNumber=1 scan=18192	37.5409	40	1	TTPPTTAT203.079PIR	TTPPTTATPIR
978	10522:3	5	R.TTPPTTAT[+656.228]PIR.H	HexNAc(1)Hex(1)NeuAc(1)	T[+656]	604.6289	3	1811.8722	1811.8644	0	4.3	2151	Specific	377.23	152.69	0	5.98	49	>sp|P02751|FINC_HUMAN Fibronectin OS=Homo sapiens OX=9606 GN=FN1 PE=1 SV=5	15127	exp_210408_kal_dephserum_120_40_ct_4_001.18206.18206.3	controllerType=0 controllerNumber=1 scan=18206	37.5638	40	1	TTPPTTAT656.228PIR	TTPPTTATPIR
979	06831:3	5	R.TTPPT[+1312.455]TATPIR.H	HexNAc(2)Hex(2)NeuAc(2)	T[+1312]	823.3744	3	2468.1085	2468.092	0	6.7	2151	Specific	439.44	141.39	0	5.85	49	>sp|P02751|FINC_HUMAN Fibronectin OS=Homo sapiens OX=9606 GN=FN1 PE=1 SV=5	15127	exp_210408_kal_dephserum_120_40_ct_4_001.14185.14185.3	controllerType=0 controllerNumber=1 scan=14185	29.7756	40	1	TTPPT1312.455TATPIR	TTPPTTATPIR
980	09684:2	5	R.TTPPTT[+203.079]ATPIR.H	HexNAc(1)	T[+203]	679.8647	2	1358.7221	1358.7162	0	4.3	2151	Specific	463.54	268.91	0	7.6	49	>sp|P02751|FINC_HUMAN Fibronectin OS=Homo sapiens OX=9606 GN=FN1 PE=1 SV=5	15127	exp_210408_kal_dephserum_120_40_ct_4_001.17301.17301.2	controllerType=0 controllerNumber=1 scan=17301	35.7865	40	1	TTPPTT203.079ATPIR	TTPPTTATPIR
981	09544:2	5	R.TTPPTTAT[+656.228]PIR.H	HexNAc(1)Hex(1)NeuAc(1)	T[+656]	906.4438	2	1811.8804	1811.8644	0	8.8	2151	Specific	520.48	133.3	0	5.75	49	>sp|P02751|FINC_HUMAN Fibronectin OS=Homo sapiens OX=9606 GN=FN1 PE=1 SV=5	15127	exp_210408_kal_dephserum_120_40_ct_4_001.17151.17151.2	controllerType=0 controllerNumber=1 scan=17151	35.4905	40	1	TTPPTTAT656.228PIR	TTPPTTATPIR
982	10452:2	5	R.TTPPT[+656.228]TATPIR.H	HexNAc(1)Hex(1)NeuAc(1)	T[+656]	906.4394	2	1811.8715	1811.8644	0	3.9	2151	Specific	534.18	173.75	0	7.11	49	>sp|P02751|FINC_HUMAN Fibronectin OS=Homo sapiens OX=9606 GN=FN1 PE=1 SV=5	15127	exp_210408_kal_dephserum_120_40_ct_4_001.18132.18132.2	controllerType=0 controllerNumber=1 scan=18132	37.4124	40	1	TTPPT656.228TATPIR	TTPPTTATPIR
983	10541:3	5	R.TTPPTTAT[+656.228]PIR.H	HexNAc(1)Hex(1)NeuAc(1)	T[+656]	604.6289	3	1811.8722	1811.8644	0	4.3	2151	Specific	539.34	264	0	7.25	49	>sp|P02751|FINC_HUMAN Fibronectin OS=Homo sapiens OX=9606 GN=FN1 PE=1 SV=5	15127	exp_210408_kal_dephserum_120_40_ct_4_001.18225.18225.3	controllerType=0 controllerNumber=1 scan=18225	37.5899	40	1	TTPPTTAT656.228PIR	TTPPTTATPIR
984	10521:2	5	R.TTPPT[+203.079]TATPIR.H	HexNAc(1)	T[+203]	679.8657	2	1358.7242	1358.7162	0	5.9	2151	Specific	545.98	252.16	0	7.91	49	>sp|P02751|FINC_HUMAN Fibronectin OS=Homo sapiens OX=9606 GN=FN1 PE=1 SV=5	15127	exp_210408_kal_dephserum_120_40_ct_4_001.18204.18204.2	controllerType=0 controllerNumber=1 scan=18204	37.5587	40	1	TTPPT203.079TATPIR	TTPPTTATPIR
985	10470:2	5	R.TTPPTTAT[+365.132]PIR.H	HexNAc(1)Hex(1)	T[+365]	760.8912	2	1520.7751	1520.769	0	4	2151	Specific	630.78	289.06	0	10.42	49	>sp|P02751|FINC_HUMAN Fibronectin OS=Homo sapiens OX=9606 GN=FN1 PE=1 SV=5	15127	exp_210408_kal_dephserum_120_40_ct_4_001.18151.18151.2	controllerType=0 controllerNumber=1 scan=18151	37.4512	40	1	TTPPTTAT365.132PIR	TTPPTTATPIR
986	07602:2	6	K.PEAS[+656.228]FSPR.R	HexNAc(1)Hex(1)NeuAc(1)	S[+656]	773.8387	2	1546.6702	1546.6643	0	3.8	637	Specific	379.07	89.94	1.6	5.17	50	>sp|Q14624|ITIH4_HUMAN Inter-alpha-trypsin inhibitor heavy chain H4 OS=Homo sapiens OX=9606 GN=ITIH4 PE=1 SV=4	7240	exp_210408_kal_dephserum_120_40_ct_4_001.15019.15019.2	controllerType=0 controllerNumber=1 scan=15019	31.447	40	1	PEAS656.228FSPR	PEASFSPR
987	07616:2	6	K.PEASFS[+656.228]PR.R	HexNAc(1)Hex(1)NeuAc(1)	S[+656]	773.8387	2	1546.6702	1546.6643	0	3.8	637	Specific	726.6	214.67	2.2	11.58	50	>sp|Q14624|ITIH4_HUMAN Inter-alpha-trypsin inhibitor heavy chain H4 OS=Homo sapiens OX=9606 GN=ITIH4 PE=1 SV=4	7240	exp_210408_kal_dephserum_120_40_ct_4_001.15033.15033.2	controllerType=0 controllerNumber=1 scan=15033	31.4735	40	1	PEASFS656.228PR	PEASFSPR
988	22984:3	6	R.LAILPAS[+1021.360]APPATSNPDPAVSR.V	HexNAc(2)Hex(2)NeuAc(1)	S[+1021]	1022.8297	3	3066.4745	3066.4624	0	4	690	Specific	114.7	41.54	6.4	1.23	50	>sp|Q14624|ITIH4_HUMAN Inter-alpha-trypsin inhibitor heavy chain H4 OS=Homo sapiens OX=9606 GN=ITIH4 PE=1 SV=4	7240	exp_210408_kal_dephserum_120_40_ct_4_001.31432.31432.3	controllerType=0 controllerNumber=1 scan=31432	62.5028	40	1	LAILPAS1021.360APPATSNPDPAVSR	LAILPASAPPATSNPDPAVSR
989	22431:3	6	R.LAILPAS[+1021.360]APPATSNPDPAVSR.V	HexNAc(2)Hex(2)NeuAc(1)	S[+1021]	1022.8306	3	3066.4772	3066.4624	0	4.8	690	Specific	115.28	70.7	6.4	2.21	50	>sp|Q14624|ITIH4_HUMAN Inter-alpha-trypsin inhibitor heavy chain H4 OS=Homo sapiens OX=9606 GN=ITIH4 PE=1 SV=4	7240	exp_210408_kal_dephserum_120_40_ct_4_001.30860.30860.3	controllerType=0 controllerNumber=1 scan=30860	61.3546	40	1	LAILPAS1021.360APPATSNPDPAVSR	LAILPASAPPATSNPDPAVSR
990	21522:4	6	R.LAILPASAPPATSNPDPAVS[+1969.703]R.V	HexNAc(3)Hex(3)Fuc(2)NeuAc(2)	S[+1970]	1004.2053	4	4013.7994	4014.8058	-1	-0.8	690	Specific	275.2	229.23	22.34	3.71	50	>sp|Q14624|ITIH4_HUMAN Inter-alpha-trypsin inhibitor heavy chain H4 OS=Homo sapiens OX=9606 GN=ITIH4 PE=1 SV=4	7240	exp_210408_kal_dephserum_120_40_ct_4_001.29900.29900.4	controllerType=0 controllerNumber=1 scan=29900	59.5323	40	1	LAILPASAPPATSNPDPAVS1969.703R	LAILPASAPPATSNPDPAVSR
991	21621:3	6	R.LAILPAS[+1312.455]APPATSNPDPAVSR.V	HexNAc(2)Hex(2)NeuAc(2)	S[+1312]	1119.8666	3	3357.5853	3357.5578	0	8.2	690	Specific	279.84	240.89	8.8	5.36	50	>sp|Q14624|ITIH4_HUMAN Inter-alpha-trypsin inhibitor heavy chain H4 OS=Homo sapiens OX=9606 GN=ITIH4 PE=1 SV=4	7240	exp_210408_kal_dephserum_120_40_ct_4_001.30018.30018.3	controllerType=0 controllerNumber=1 scan=30018	59.759	40	1	LAILPAS1312.455APPATSNPDPAVSR	LAILPASAPPATSNPDPAVSR
992	21622:3	6	R.LAILPASAPPATSNPDPAVS[+1224.439]R.V	HexNAc(3)Hex(2)NeuAc(1)	S[+1224]	1090.5257	3	3269.5624	3269.5418	0	6.3	690	Specific	296.4	231.58	4.92	5.7	50	>sp|Q14624|ITIH4_HUMAN Inter-alpha-trypsin inhibitor heavy chain H4 OS=Homo sapiens OX=9606 GN=ITIH4 PE=1 SV=4	7240	exp_210408_kal_dephserum_120_40_ct_4_001.30019.30019.3	controllerType=0 controllerNumber=1 scan=30019	59.7602	40	1	LAILPASAPPATSNPDPAVS1224.439R	LAILPASAPPATSNPDPAVSR
993	21537:3	6	R.LAILPASAPPATSNPDPAVS[+1516.555]R.V	HexNAc(3)Hex(2)Fuc(2)NeuAc(1)	S[+1517]	1187.8879	3	3561.6493	3561.6576	0	-2.3	690	Specific	296.5	222.34	7.86	4.43	50	>sp|Q14624|ITIH4_HUMAN Inter-alpha-trypsin inhibitor heavy chain H4 OS=Homo sapiens OX=9606 GN=ITIH4 PE=1 SV=4	7240	exp_210408_kal_dephserum_120_40_ct_4_001.29921.29921.3	controllerType=0 controllerNumber=1 scan=29921	59.5714	40	1	LAILPASAPPATSNPDPAVS1516.555R	LAILPASAPPATSNPDPAVSR
994	22444:3	6	R.LAILPAS[+1021.360]APPATSNPDPAVSR.V	HexNAc(2)Hex(2)NeuAc(1)	S[+1021]	1022.8306	3	3066.4772	3066.4624	0	4.8	690	Specific	318.62	213.57	6.4	5.97	50	>sp|Q14624|ITIH4_HUMAN Inter-alpha-trypsin inhibitor heavy chain H4 OS=Homo sapiens OX=9606 GN=ITIH4 PE=1 SV=4	7240	exp_210408_kal_dephserum_120_40_ct_4_001.30873.30873.3	controllerType=0 controllerNumber=1 scan=30873	61.3735	40	1	LAILPAS1021.360APPATSNPDPAVSR	LAILPASAPPATSNPDPAVSR
995	21551:3	6	R.LAILPASAPPATSNPDPAVS[+1515.535]R.V	HexNAc(3)Hex(2)NeuAc(2)	S[+1516]	1187.5567	3	3560.6555	3560.6372	0	5.2	690	Specific	388.07	284.27	10.5	6.92	50	>sp|Q14624|ITIH4_HUMAN Inter-alpha-trypsin inhibitor heavy chain H4 OS=Homo sapiens OX=9606 GN=ITIH4 PE=1 SV=4	7240	exp_210408_kal_dephserum_120_40_ct_4_001.29940.29940.3	controllerType=0 controllerNumber=1 scan=29940	59.6109	40	1	LAILPASAPPATSNPDPAVS1515.535R	LAILPASAPPATSNPDPAVSR
996	21575:3	6	R.LAILPASAPPATSNPDPAVS[+1677.587]R.V	HexNAc(3)Hex(3)NeuAc(2)	S[+1678]	1241.5707	3	3722.6977	3722.69	0	2.1	690	Specific	409.91	338.77	8.37	6.36	50	>sp|Q14624|ITIH4_HUMAN Inter-alpha-trypsin inhibitor heavy chain H4 OS=Homo sapiens OX=9606 GN=ITIH4 PE=1 SV=4	7240	exp_210408_kal_dephserum_120_40_ct_4_001.29968.29968.3	controllerType=0 controllerNumber=1 scan=29968	59.665	40	1	LAILPASAPPATSNPDPAVS1677.587R	LAILPASAPPATSNPDPAVSR
997	21628:3	6	R.LAILPASAPPATSNPDPAVS[+1224.439]R.V	HexNAc(3)Hex(2)NeuAc(1)	S[+1224]	1090.5257	3	3269.5624	3269.5418	0	6.3	690	Specific	425.22	240.25	27.56	6.54	50	>sp|Q14624|ITIH4_HUMAN Inter-alpha-trypsin inhibitor heavy chain H4 OS=Homo sapiens OX=9606 GN=ITIH4 PE=1 SV=4	7240	exp_210408_kal_dephserum_120_40_ct_4_001.30025.30025.3	controllerType=0 controllerNumber=1 scan=30025	59.777	40	1	LAILPASAPPATSNPDPAVS1224.439R	LAILPASAPPATSNPDPAVSR
998	21539:3	6	R.LAILPASAPPATSNPDPAVS[+1516.555]R.V	HexNAc(3)Hex(2)Fuc(2)NeuAc(1)	S[+1517]	1187.8879	3	3561.6493	3561.6576	0	-2.3	690	Specific	438.8	271.08	19.97	5.33	50	>sp|Q14624|ITIH4_HUMAN Inter-alpha-trypsin inhibitor heavy chain H4 OS=Homo sapiens OX=9606 GN=ITIH4 PE=1 SV=4	7240	exp_210408_kal_dephserum_120_40_ct_4_001.29923.29923.3	controllerType=0 controllerNumber=1 scan=29923	59.5803	40	1	LAILPASAPPATSNPDPAVS1516.555R	LAILPASAPPATSNPDPAVSR
999	21627:3	6	R.LAILPASAPPATSNPDPAVS[+1312.455]R.V	HexNAc(2)Hex(2)NeuAc(2)	S[+1312]	1119.8666	3	3357.5853	3357.5578	0	8.2	690	Specific	465.52	311.69	3.7	6.89	50	>sp|Q14624|ITIH4_HUMAN Inter-alpha-trypsin inhibitor heavy chain H4 OS=Homo sapiens OX=9606 GN=ITIH4 PE=1 SV=4	7240	exp_210408_kal_dephserum_120_40_ct_4_001.30024.30024.3	controllerType=0 controllerNumber=1 scan=30024	59.7726	40	1	LAILPASAPPATSNPDPAVS1312.455R	LAILPASAPPATSNPDPAVSR
1000	21583:4	6	R.LAILPASAPPATSNPDPAVS[+1677.587]R.V	HexNAc(3)Hex(3)NeuAc(2)	S[+1678]	931.4313	4	3722.7034	3722.69	0	3.6	690	Specific	469.74	288.53	22.41	7.25	50	>sp|Q14624|ITIH4_HUMAN Inter-alpha-trypsin inhibitor heavy chain H4 OS=Homo sapiens OX=9606 GN=ITIH4 PE=1 SV=4	7240	exp_210408_kal_dephserum_120_40_ct_4_001.29976.29976.4	controllerType=0 controllerNumber=1 scan=29976	59.681	40	1	LAILPASAPPATSNPDPAVS1677.587R	LAILPASAPPATSNPDPAVSR
1001	21523:4	6	R.LAILPASAPPATSNPDPAVS[+1969.703]R.V	HexNAc(3)Hex(3)Fuc(2)NeuAc(2)	S[+1970]	1004.2053	4	4013.7994	4014.8058	-1	-0.8	690	Specific	509.24	400.1	21.17	7.25	50	>sp|Q14624|ITIH4_HUMAN Inter-alpha-trypsin inhibitor heavy chain H4 OS=Homo sapiens OX=9606 GN=ITIH4 PE=1 SV=4	7240	exp_210408_kal_dephserum_120_40_ct_4_001.29901.29901.4	controllerType=0 controllerNumber=1 scan=29901	59.5375	40	1	LAILPASAPPATSNPDPAVS1969.703R	LAILPASAPPATSNPDPAVSR
1002	21555:3	6	R.LAILPASAPPATSNPDPAVS[+1515.535]R.V	HexNAc(3)Hex(2)NeuAc(2)	S[+1516]	1187.5567	3	3560.6555	3560.6372	0	5.2	690	Specific	531.58	352.08	30.7	7.78	50	>sp|Q14624|ITIH4_HUMAN Inter-alpha-trypsin inhibitor heavy chain H4 OS=Homo sapiens OX=9606 GN=ITIH4 PE=1 SV=4	7240	exp_210408_kal_dephserum_120_40_ct_4_001.29944.29944.3	controllerType=0 controllerNumber=1 scan=29944	59.6189	40	1	LAILPASAPPATSNPDPAVS1515.535R	LAILPASAPPATSNPDPAVSR
1003	21582:3	6	R.LAILPASAPPATSNPDPAVS[+1677.587]R.V	HexNAc(3)Hex(3)NeuAc(2)	S[+1678]	1241.5707	3	3722.6977	3722.69	0	2.1	690	Specific	541.97	327.97	30.88	7.1	50	>sp|Q14624|ITIH4_HUMAN Inter-alpha-trypsin inhibitor heavy chain H4 OS=Homo sapiens OX=9606 GN=ITIH4 PE=1 SV=4	7240	exp_210408_kal_dephserum_120_40_ct_4_001.29975.29975.3	controllerType=0 controllerNumber=1 scan=29975	59.6766	40	1	LAILPASAPPATSNPDPAVS1677.587R	LAILPASAPPATSNPDPAVSR
1004	22812:3	6	R.LAILPASAPPAT[+1021.360]SNPDPAVSR.V	HexNAc(2)Hex(2)NeuAc(1)	T[+1021]	1022.8291	3	3066.4727	3066.4624	0	3.3	690	Specific	563.89	472.93	0	9.09	50	>sp|Q14624|ITIH4_HUMAN Inter-alpha-trypsin inhibitor heavy chain H4 OS=Homo sapiens OX=9606 GN=ITIH4 PE=1 SV=4	7240	exp_210408_kal_dephserum_120_40_ct_4_001.31257.31257.3	controllerType=0 controllerNumber=1 scan=31257	62.1341	40	1	LAILPASAPPAT1021.360SNPDPAVSR	LAILPASAPPATSNPDPAVSR
1005	22826:3	6	R.LAILPASAPPAT[+1021.360]SNPDPAVSR.V	HexNAc(2)Hex(2)NeuAc(1)	T[+1021]	1022.8291	3	3066.4727	3066.4624	0	3.3	690	Specific	745.25	509.94	0	13.24	50	>sp|Q14624|ITIH4_HUMAN Inter-alpha-trypsin inhibitor heavy chain H4 OS=Homo sapiens OX=9606 GN=ITIH4 PE=1 SV=4	7240	exp_210408_kal_dephserum_120_40_ct_4_001.31271.31271.3	controllerType=0 controllerNumber=1 scan=31271	62.1748	40	1	LAILPASAPPAT1021.360SNPDPAVSR	LAILPASAPPATSNPDPAVSR
1006	22773:3	6	R.LAILPASAPPAT[+1312.455]SNPDPAVSR.V	HexNAc(2)Hex(2)NeuAc(2)	T[+1312]	1119.8625	3	3357.5728	3357.5578	0	4.5	690	Specific	820.45	594.72	0	15.74	50	>sp|Q14624|ITIH4_HUMAN Inter-alpha-trypsin inhibitor heavy chain H4 OS=Homo sapiens OX=9606 GN=ITIH4 PE=1 SV=4	7240	exp_210408_kal_dephserum_120_40_ct_4_001.31217.31217.3	controllerType=0 controllerNumber=1 scan=31217	62.0409	40	1	LAILPASAPPAT1312.455SNPDPAVSR	LAILPASAPPATSNPDPAVSR
1007	22742:3	6	R.LAILPASAPPAT[+1312.455]SNPDPAVSR.V	HexNAc(2)Hex(2)NeuAc(2)	T[+1312]	1119.8625	3	3357.5728	3357.5578	0	4.5	690	Specific	846.61	678.89	0	15.74	50	>sp|Q14624|ITIH4_HUMAN Inter-alpha-trypsin inhibitor heavy chain H4 OS=Homo sapiens OX=9606 GN=ITIH4 PE=1 SV=4	7240	exp_210408_kal_dephserum_120_40_ct_4_001.31186.31186.3	controllerType=0 controllerNumber=1 scan=31186	62.0011	40	1	LAILPASAPPAT1312.455SNPDPAVSR	LAILPASAPPATSNPDPAVSR
1008	33496:5	6	K.IEETTMTTQTPAPIQAPS[+1969.703]AILPLPGQSVER.L	HexNAc(3)Hex(3)Fuc(2)NeuAc(2)	S[+1970]	1029.8739	5	5145.3404	5146.354	-1	-2	716	Specific	71.85	71.85	2.4	1.42	50	>sp|Q14624|ITIH4_HUMAN Inter-alpha-trypsin inhibitor heavy chain H4 OS=Homo sapiens OX=9606 GN=ITIH4 PE=1 SV=4	7240	exp_210408_kal_dephserum_120_40_ct_4_001.42327.42327.5	controllerType=0 controllerNumber=1 scan=42327	84.2967	40	1	IEETTMTTQTPAPIQAPS1969.703AILPLPGQSVER	IEETTMTTQTPAPIQAPSAILPLPGQSVER
1009	33072:4	6	K.IEETTMTTQTPAPIQAPS[+1312.455]AILPLPGQSVER.L	HexNAc(2)Hex(2)NeuAc(2)	S[+1312]	1123.0424	4	4489.1478	4489.106	0	9.3	716	Specific	136.98	136.98	2.4	2.23	50	>sp|Q14624|ITIH4_HUMAN Inter-alpha-trypsin inhibitor heavy chain H4 OS=Homo sapiens OX=9606 GN=ITIH4 PE=1 SV=4	7240	exp_210408_kal_dephserum_120_40_ct_4_001.41893.41893.4	controllerType=0 controllerNumber=1 scan=41893	83.3321	40	1	IEETTMTTQTPAPIQAPS1312.455AILPLPGQSVER	IEETTMTTQTPAPIQAPSAILPLPGQSVER
1010	32743:4	6	K.IEETTMTTQTPAPIQAPS[+1969.703]AILPLPGQSVER.L	HexNAc(3)Hex(3)Fuc(2)NeuAc(2)	S[+1970]	1287.0996	4	5145.3766	5146.354	-1	5	716	Specific	157.75	139.82	2.4	3.08	50	>sp|Q14624|ITIH4_HUMAN Inter-alpha-trypsin inhibitor heavy chain H4 OS=Homo sapiens OX=9606 GN=ITIH4 PE=1 SV=4	7240	exp_210408_kal_dephserum_120_40_ct_4_001.41553.41553.4	controllerType=0 controllerNumber=1 scan=41553	82.683	40	1	IEETTMTTQTPAPIQAPS1969.703AILPLPGQSVER	IEETTMTTQTPAPIQAPSAILPLPGQSVER
1011	33833:4	6	K.IEETTMTTQTPAPIQAPS[+947.323]AILPLPGQSVER.L	HexNAc(1)Hex(1)NeuAc(2)	S[+947]	1031.7529	4	4123.9898	4123.9738	0	3.9	716	Specific	168.42	128	2.4	2.35	50	>sp|Q14624|ITIH4_HUMAN Inter-alpha-trypsin inhibitor heavy chain H4 OS=Homo sapiens OX=9606 GN=ITIH4 PE=1 SV=4	7240	exp_210408_kal_dephserum_120_40_ct_4_001.42671.42671.4	controllerType=0 controllerNumber=1 scan=42671	85.0636	40	1	IEETTMTTQTPAPIQAPS947.323AILPLPGQSVER	IEETTMTTQTPAPIQAPSAILPLPGQSVER
1012	33536:5	6	K.IEETTMTTQTPAPIQAPS[+1969.703]AILPLPGQSVER.L	HexNAc(3)Hex(3)Fuc(2)NeuAc(2)	S[+1970]	1029.8739	5	5145.3404	5146.354	-1	-2	716	Specific	246.94	105.06	2.4	1.56	50	>sp|Q14624|ITIH4_HUMAN Inter-alpha-trypsin inhibitor heavy chain H4 OS=Homo sapiens OX=9606 GN=ITIH4 PE=1 SV=4	7240	exp_210408_kal_dephserum_120_40_ct_4_001.42367.42367.5	controllerType=0 controllerNumber=1 scan=42367	84.3584	40	1	IEETTMTTQTPAPIQAPS1969.703AILPLPGQSVER	IEETTMTTQTPAPIQAPSAILPLPGQSVER
1013	33812:5	6	K.IEETTMTTQTPAPIQAPS[+1313.476]AILPLPGQSVER.L	HexNAc(2)Hex(2)Fuc(2)NeuAc(1)	S[+1313]	898.6331	5	4489.1363	4490.1264	-1	3	716	Specific	294.39	182.08	2.4	3.98	50	>sp|Q14624|ITIH4_HUMAN Inter-alpha-trypsin inhibitor heavy chain H4 OS=Homo sapiens OX=9606 GN=ITIH4 PE=1 SV=4	7240	exp_210408_kal_dephserum_120_40_ct_4_001.42649.42649.2	controllerType=0 controllerNumber=1 scan=42649	84.9919	40	1	IEETTMTTQTPAPIQAPS1313.476AILPLPGQSVER	IEETTMTTQTPAPIQAPSAILPLPGQSVER
1014	33555:4	6	K.IEETTMTTQTPAPIQAPS[+1312.455]AILPLPGQSVER.L	HexNAc(2)Hex(2)NeuAc(2)	S[+1312]	1123.0376	4	4489.1287	4489.106	0	5.1	716	Specific	376.68	229.24	2.4	6.14	50	>sp|Q14624|ITIH4_HUMAN Inter-alpha-trypsin inhibitor heavy chain H4 OS=Homo sapiens OX=9606 GN=ITIH4 PE=1 SV=4	7240	exp_210408_kal_dephserum_120_40_ct_4_001.42386.42386.4	controllerType=0 controllerNumber=1 scan=42386	84.4452	40	1	IEETTMTTQTPAPIQAPS1312.455AILPLPGQSVER	IEETTMTTQTPAPIQAPSAILPLPGQSVER
1015	33783:4	6	K.IEETTMTTQTPAPIQAPS[+947.323]AILPLPGQSVER.L	HexNAc(1)Hex(1)NeuAc(2)	S[+947]	1031.7527	4	4123.9891	4123.9738	0	3.7	716	Specific	387.21	340.5	2.4	7.58	50	>sp|Q14624|ITIH4_HUMAN Inter-alpha-trypsin inhibitor heavy chain H4 OS=Homo sapiens OX=9606 GN=ITIH4 PE=1 SV=4	7240	exp_210408_kal_dephserum_120_40_ct_4_001.42620.42620.3	controllerType=0 controllerNumber=1 scan=42620	84.9576	40	1	IEETTMTTQTPAPIQAPS947.323AILPLPGQSVER	IEETTMTTQTPAPIQAPSAILPLPGQSVER
1016	33850:4	6	K.IEETTMTTQTPAPIQAPS[+947.323]AILPLPGQSVER.L	HexNAc(1)Hex(1)NeuAc(2)	S[+947]	1031.7529	4	4123.9898	4123.9738	0	3.9	716	Specific	407.78	287.21	2.4	6.47	50	>sp|Q14624|ITIH4_HUMAN Inter-alpha-trypsin inhibitor heavy chain H4 OS=Homo sapiens OX=9606 GN=ITIH4 PE=1 SV=4	7240	exp_210408_kal_dephserum_120_40_ct_4_001.42688.42688.4	controllerType=0 controllerNumber=1 scan=42688	85.0903	40	1	IEETTMTTQTPAPIQAPS947.323AILPLPGQSVER	IEETTMTTQTPAPIQAPSAILPLPGQSVER
1017	33092:4	6	K.IEETTMTTQTPAPIQAPS[+1313.476]AILPLPGQSVER.L	HexNAc(2)Hex(2)Fuc(2)NeuAc(1)	S[+1313]	1123.0424	4	4489.1478	4490.1264	-1	5.5	716	Specific	461.58	341.56	2.4	7.7	50	>sp|Q14624|ITIH4_HUMAN Inter-alpha-trypsin inhibitor heavy chain H4 OS=Homo sapiens OX=9606 GN=ITIH4 PE=1 SV=4	7240	exp_210408_kal_dephserum_120_40_ct_4_001.41913.41913.4	controllerType=0 controllerNumber=1 scan=41913	83.3659	40	1	IEETTMTTQTPAPIQAPS1313.476AILPLPGQSVER	IEETTMTTQTPAPIQAPSAILPLPGQSVER
1018	33529:4	6	K.IEETTMTTQTPAPIQAPS[+1312.455]AILPLPGQSVER.L	HexNAc(2)Hex(2)NeuAc(2)	S[+1312]	1123.0376	4	4489.1287	4489.106	0	5.1	716	Specific	493.2	358.83	2.4	8.21	50	>sp|Q14624|ITIH4_HUMAN Inter-alpha-trypsin inhibitor heavy chain H4 OS=Homo sapiens OX=9606 GN=ITIH4 PE=1 SV=4	7240	exp_210408_kal_dephserum_120_40_ct_4_001.42360.42360.4	controllerType=0 controllerNumber=1 scan=42360	84.3371	40	1	IEETTMTTQTPAPIQAPS1312.455AILPLPGQSVER	IEETTMTTQTPAPIQAPSAILPLPGQSVER
1019	32771:4	6	K.IEETTMTTQTPAPIQAPS[+1969.703]AILPLPGQSVER.L	HexNAc(3)Hex(3)Fuc(2)NeuAc(2)	S[+1970]	1287.0996	4	5145.3766	5146.354	-1	5	716	Specific	589.47	446.63	2.4	10.89	50	>sp|Q14624|ITIH4_HUMAN Inter-alpha-trypsin inhibitor heavy chain H4 OS=Homo sapiens OX=9606 GN=ITIH4 PE=1 SV=4	7240	exp_210408_kal_dephserum_120_40_ct_4_001.41581.41581.4	controllerType=0 controllerNumber=1 scan=41581	82.7199	40	1	IEETTMTTQTPAPIQAPS1969.703AILPLPGQSVER	IEETTMTTQTPAPIQAPSAILPLPGQSVER
1020	33826:5	6	K.IEETTMTTQTPAPIQAPS[+1313.476]AILPLPGQSVER.L	HexNAc(2)Hex(2)Fuc(2)NeuAc(1)	S[+1313]	898.6331	5	4489.1363	4490.1264	-1	3	716	Specific	721.62	597.31	2.4	13.07	50	>sp|Q14624|ITIH4_HUMAN Inter-alpha-trypsin inhibitor heavy chain H4 OS=Homo sapiens OX=9606 GN=ITIH4 PE=1 SV=4	7240	exp_210408_kal_dephserum_120_40_ct_4_001.42663.42663.2	controllerType=0 controllerNumber=1 scan=42663	85.0501	40	1	IEETTMTTQTPAPIQAPS1313.476AILPLPGQSVER	IEETTMTTQTPAPIQAPSAILPLPGQSVER
1021	33815:4	6	K.IEETTMTTQTPAPIQAPS[+947.323]AILPLPGQSVER.L	HexNAc(1)Hex(1)NeuAc(2)	S[+947]	1031.7527	4	4123.9891	4123.9738	0	3.7	716	Specific	859.72	718.62	2.4	17.11	50	>sp|Q14624|ITIH4_HUMAN Inter-alpha-trypsin inhibitor heavy chain H4 OS=Homo sapiens OX=9606 GN=ITIH4 PE=1 SV=4	7240	exp_210408_kal_dephserum_120_40_ct_4_001.42652.42652.3	controllerType=0 controllerNumber=1 scan=42652	84.9988	40	1	IEETTMTTQTPAPIQAPS947.323AILPLPGQSVER	IEETTMTTQTPAPIQAPSAILPLPGQSVER
1022	33840:3	6	K.IEETTMTTQTPAPIQAPS[+656.228]AILPLPGQSVER.L	HexNAc(1)Hex(1)NeuAc(1)	S[+656]	1278.3038	3	3832.8968	3832.8784	0	4.8	716	Specific	1063.11	986.73	3.6	21.21	50	>sp|Q14624|ITIH4_HUMAN Inter-alpha-trypsin inhibitor heavy chain H4 OS=Homo sapiens OX=9606 GN=ITIH4 PE=1 SV=4	7240	exp_210408_kal_dephserum_120_40_ct_4_001.42678.42678.3	controllerType=0 controllerNumber=1 scan=42678	85.0718	40	1	IEETTMTTQTPAPIQAPS656.228AILPLPGQSVER	IEETTMTTQTPAPIQAPSAILPLPGQSVER
1023	33847:4	6	K.IEETTMTTQTPAPIQAPS[+1312.455]AILPLPGQSVER.L	HexNAc(2)Hex(2)NeuAc(2)	S[+1312]	1123.0351	4	4489.1185	4489.106	0	2.8	716	Specific	1156.26	1000.24	2.4	22.7	50	>sp|Q14624|ITIH4_HUMAN Inter-alpha-trypsin inhibitor heavy chain H4 OS=Homo sapiens OX=9606 GN=ITIH4 PE=1 SV=4	7240	exp_210408_kal_dephserum_120_40_ct_4_001.42685.42685.4	controllerType=0 controllerNumber=1 scan=42685	85.0802	40	1	IEETTMTTQTPAPIQAPS1312.455AILPLPGQSVER	IEETTMTTQTPAPIQAPSAILPLPGQSVER
1024	33853:3	6	K.IEETTMTTQT[+656.228]PAPIQAPSAILPLPGQSVER.L	HexNAc(1)Hex(1)NeuAc(1)	T[+656]	1278.3038	3	3832.8968	3832.8784	0	4.8	716	Specific	1183.19	973.97	3.86	23.21	50	>sp|Q14624|ITIH4_HUMAN Inter-alpha-trypsin inhibitor heavy chain H4 OS=Homo sapiens OX=9606 GN=ITIH4 PE=1 SV=4	7240	exp_210408_kal_dephserum_120_40_ct_4_001.42691.42691.3	controllerType=0 controllerNumber=1 scan=42691	85.1036	40	1	IEETTMTTQT656.228PAPIQAPSAILPLPGQSVER	IEETTMTTQTPAPIQAPSAILPLPGQSVER
1025	33856:4	6	K.IEETTMTT[+1312.455]QTPAPIQAPSAILPLPGQSVER.L	HexNAc(2)Hex(2)NeuAc(2)	T[+1312]	1123.0351	4	4489.1185	4489.106	0	2.8	716	Specific	1248.18	987.79	0.65	23.7	50	>sp|Q14624|ITIH4_HUMAN Inter-alpha-trypsin inhibitor heavy chain H4 OS=Homo sapiens OX=9606 GN=ITIH4 PE=1 SV=4	7240	exp_210408_kal_dephserum_120_40_ct_4_001.42694.42694.4	controllerType=0 controllerNumber=1 scan=42694	85.1181	40	1	IEETTMTT1312.455QTPAPIQAPSAILPLPGQSVER	IEETTMTTQTPAPIQAPSAILPLPGQSVER
1026	32243:4	6	K.IEETTM[+15.995]TTQTPAPIQAPS[+1969.703]AILPLPGQSVER.L	HexNAc(3)Hex(3)Fuc(2)NeuAc(2)	M[+16], S[+1970]	1291.0978	4	5161.3693	5162.3489	-1	4.6	716	Specific	57.83	57.83	2.4	1.9	50	>sp|Q14624|ITIH4_HUMAN Inter-alpha-trypsin inhibitor heavy chain H4 OS=Homo sapiens OX=9606 GN=ITIH4 PE=1 SV=4	7240	exp_210408_kal_dephserum_120_40_ct_4_001.41032.41032.4	controllerType=0 controllerNumber=1 scan=41032	81.6096	40	1	IEETTMTTQTPAPIQAPS1969.703AILPLPGQSVER	IEETTMTTQTPAPIQAPSAILPLPGQSVER
1027	33046:3	6	K.IEETTM[+15.995]TTQTPAPIQAPS[+656.228]AILPLPGQSVER.L	HexNAc(1)Hex(1)NeuAc(1)	M[+16], S[+656]	1283.6353	3	3848.8914	3848.8733	0	4.7	716	Specific	171.5	157.8	2.4	3.64	50	>sp|Q14624|ITIH4_HUMAN Inter-alpha-trypsin inhibitor heavy chain H4 OS=Homo sapiens OX=9606 GN=ITIH4 PE=1 SV=4	7240	exp_210408_kal_dephserum_120_40_ct_4_001.41866.41866.4	controllerType=0 controllerNumber=1 scan=41866	83.2709	40	1	IEETTMTTQTPAPIQAPS656.228AILPLPGQSVER	IEETTMTTQTPAPIQAPSAILPLPGQSVER
1028	33434:4	6	K.IEETTM[+15.995]TTQTPAPIQAPS[+947.323]AILPLPGQSVER.L	HexNAc(1)Hex(1)NeuAc(2)	M[+16], S[+947]	1035.4993	4	4138.9754	4139.9687	-1	2.4	716	Specific	186.2	186.2	2.4	3.14	50	>sp|Q14624|ITIH4_HUMAN Inter-alpha-trypsin inhibitor heavy chain H4 OS=Homo sapiens OX=9606 GN=ITIH4 PE=1 SV=4	7240	exp_210408_kal_dephserum_120_40_ct_4_001.42264.42264.4	controllerType=0 controllerNumber=1 scan=42264	84.1493	40	1	IEETTMTTQTPAPIQAPS947.323AILPLPGQSVER	IEETTMTTQTPAPIQAPSAILPLPGQSVER
1029	33443:3	6	K.IEETTM[+15.995]TTQTPAPIQAPS[+656.228]AILPLPGQSVER.L	HexNAc(1)Hex(1)NeuAc(1)	M[+16], S[+656]	1283.6395	3	3848.9038	3848.8733	0	7.9	716	Specific	203.09	202.06	2.4	3.45	50	>sp|Q14624|ITIH4_HUMAN Inter-alpha-trypsin inhibitor heavy chain H4 OS=Homo sapiens OX=9606 GN=ITIH4 PE=1 SV=4	7240	exp_210408_kal_dephserum_120_40_ct_4_001.42273.42273.3	controllerType=0 controllerNumber=1 scan=42273	84.1595	40	1	IEETTMTTQTPAPIQAPS656.228AILPLPGQSVER	IEETTMTTQTPAPIQAPSAILPLPGQSVER
1030	33436:5	6	K.IEETTM[+15.995]TTQTPAPIQAPS[+1313.476]AILPLPGQSVER.L	HexNAc(2)Hex(2)Fuc(2)NeuAc(1)	M[+16], S[+1313]	901.8318	5	4505.1299	4506.1213	-1	2.7	716	Specific	213.03	196.7	2.4	3	50	>sp|Q14624|ITIH4_HUMAN Inter-alpha-trypsin inhibitor heavy chain H4 OS=Homo sapiens OX=9606 GN=ITIH4 PE=1 SV=4	7240	exp_210408_kal_dephserum_120_40_ct_4_001.42266.42266.5	controllerType=0 controllerNumber=1 scan=42266	84.1518	40	1	IEETTMTTQTPAPIQAPS1313.476AILPLPGQSVER	IEETTMTTQTPAPIQAPSAILPLPGQSVER
1031	33309:5	6	K.IEET[+1313.476]TM[+15.995]TTQTPAPIQAPSAILPLPGQSVER.L	HexNAc(2)Hex(2)Fuc(2)NeuAc(1)	M[+16], T[+1313]	901.8305	5	4505.1234	4506.1213	-1	1.2	716	Specific	318.8	208.76	1.95	4.62	50	>sp|Q14624|ITIH4_HUMAN Inter-alpha-trypsin inhibitor heavy chain H4 OS=Homo sapiens OX=9606 GN=ITIH4 PE=1 SV=4	7240	exp_210408_kal_dephserum_120_40_ct_4_001.42136.42136.5	controllerType=0 controllerNumber=1 scan=42136	83.8371	40	1	IEET1313.476TMTTQTPAPIQAPSAILPLPGQSVER	IEETTMTTQTPAPIQAPSAILPLPGQSVER
1032	32259:4	6	K.IEETTM[+15.995]TTQTPAPIQAPS[+1969.703]AILPLPGQSVER.L	HexNAc(3)Hex(3)Fuc(2)NeuAc(2)	M[+16], S[+1970]	1291.0978	4	5161.3693	5162.3489	-1	4.6	716	Specific	456.09	364.84	2.4	7.78	50	>sp|Q14624|ITIH4_HUMAN Inter-alpha-trypsin inhibitor heavy chain H4 OS=Homo sapiens OX=9606 GN=ITIH4 PE=1 SV=4	7240	exp_210408_kal_dephserum_120_40_ct_4_001.41048.41048.4	controllerType=0 controllerNumber=1 scan=41048	81.6386	40	1	IEETTMTTQTPAPIQAPS1969.703AILPLPGQSVER	IEETTMTTQTPAPIQAPSAILPLPGQSVER
1033	33477:3	6	K.IEETTM[+15.995]TTQTPAPIQAPS[+656.228]AILPLPGQSVER.L	HexNAc(1)Hex(1)NeuAc(1)	M[+16], S[+656]	1283.6395	3	3848.9038	3848.8733	0	7.9	716	Specific	503.97	365.43	2.4	7.76	50	>sp|Q14624|ITIH4_HUMAN Inter-alpha-trypsin inhibitor heavy chain H4 OS=Homo sapiens OX=9606 GN=ITIH4 PE=1 SV=4	7240	exp_210408_kal_dephserum_120_40_ct_4_001.42307.42307.3	controllerType=0 controllerNumber=1 scan=42307	84.2314	40	1	IEETTMTTQTPAPIQAPS656.228AILPLPGQSVER	IEETTMTTQTPAPIQAPSAILPLPGQSVER
1034	33472:5	6	K.IEET[+1313.476]TM[+15.995]TTQTPAPIQAPSAILPLPGQSVER.L	HexNAc(2)Hex(2)Fuc(2)NeuAc(1)	M[+16], T[+1313]	901.8318	5	4505.1299	4506.1213	-1	2.7	716	Specific	533.19	393.43	1.12	8.5	50	>sp|Q14624|ITIH4_HUMAN Inter-alpha-trypsin inhibitor heavy chain H4 OS=Homo sapiens OX=9606 GN=ITIH4 PE=1 SV=4	7240	exp_210408_kal_dephserum_120_40_ct_4_001.42302.42302.5	controllerType=0 controllerNumber=1 scan=42302	84.208	40	1	IEET1313.476TMTTQTPAPIQAPSAILPLPGQSVER	IEETTMTTQTPAPIQAPSAILPLPGQSVER
1035	33470:4	6	K.IEETTM[+15.995]TTQTPAPIQAPS[+947.323]AILPLPGQSVER.L	HexNAc(1)Hex(1)NeuAc(2)	M[+16], S[+947]	1035.4993	4	4138.9754	4139.9687	-1	2.4	716	Specific	533.93	351.7	2.4	7.42	50	>sp|Q14624|ITIH4_HUMAN Inter-alpha-trypsin inhibitor heavy chain H4 OS=Homo sapiens OX=9606 GN=ITIH4 PE=1 SV=4	7240	exp_210408_kal_dephserum_120_40_ct_4_001.42300.42300.4	controllerType=0 controllerNumber=1 scan=42300	84.1991	40	1	IEETTMTTQTPAPIQAPS947.323AILPLPGQSVER	IEETTMTTQTPAPIQAPSAILPLPGQSVER
1036	33106:3	6	K.IEETTM[+15.995]TTQTPAPIQAPS[+656.228]AILPLPGQSVER.L	HexNAc(1)Hex(1)NeuAc(1)	M[+16], S[+656]	1283.6347	3	3848.8895	3848.8733	0	4.2	716	Specific	587.17	493.27	2.4	11.12	50	>sp|Q14624|ITIH4_HUMAN Inter-alpha-trypsin inhibitor heavy chain H4 OS=Homo sapiens OX=9606 GN=ITIH4 PE=1 SV=4	7240	exp_210408_kal_dephserum_120_40_ct_4_001.41928.41928.3	controllerType=0 controllerNumber=1 scan=41928	83.4127	40	1	IEETTMTTQTPAPIQAPS656.228AILPLPGQSVER	IEETTMTTQTPAPIQAPSAILPLPGQSVER
1037	33102:4	6	K.IEETTM[+15.995]TTQTPAPIQAPS[+656.228]AILPLPGQSVER.L	HexNAc(1)Hex(1)NeuAc(1)	M[+16], S[+656]	962.9801	4	3848.8988	3848.8733	0	6.6	716	Specific	894.69	772.85	2.4	16.85	50	>sp|Q14624|ITIH4_HUMAN Inter-alpha-trypsin inhibitor heavy chain H4 OS=Homo sapiens OX=9606 GN=ITIH4 PE=1 SV=4	7240	exp_210408_kal_dephserum_120_40_ct_4_001.41924.41924.4	controllerType=0 controllerNumber=1 scan=41924	83.4081	40	1	IEETTMTTQTPAPIQAPS656.228AILPLPGQSVER	IEETTMTTQTPAPIQAPSAILPLPGQSVER
1038	33063:3	6	K.IEETTM[+15.995]TTQTPAPIQAPS[+656.228]AILPLPGQSVER.L	HexNAc(1)Hex(1)NeuAc(1)	M[+16], S[+656]	1283.6353	3	3848.8914	3848.8733	0	4.7	716	Specific	1014.58	833.2	2.4	20.21	50	>sp|Q14624|ITIH4_HUMAN Inter-alpha-trypsin inhibitor heavy chain H4 OS=Homo sapiens OX=9606 GN=ITIH4 PE=1 SV=4	7240	exp_210408_kal_dephserum_120_40_ct_4_001.41883.41883.4	controllerType=0 controllerNumber=1 scan=41883	83.3074	40	1	IEETTMTTQTPAPIQAPS656.228AILPLPGQSVER	IEETTMTTQTPAPIQAPSAILPLPGQSVER
1039	33138:3	6	K.IEETTM[+15.995]TTQTPAPIQAPS[+656.228]AILPLPGQSVER.L	HexNAc(1)Hex(1)NeuAc(1)	M[+16], S[+656]	1283.6347	3	3848.8895	3848.8733	0	4.2	716	Specific	1038.38	859.14	2.4	20.12	50	>sp|Q14624|ITIH4_HUMAN Inter-alpha-trypsin inhibitor heavy chain H4 OS=Homo sapiens OX=9606 GN=ITIH4 PE=1 SV=4	7240	exp_210408_kal_dephserum_120_40_ct_4_001.41960.41960.3	controllerType=0 controllerNumber=1 scan=41960	83.4581	40	1	IEETTMTTQTPAPIQAPS656.228AILPLPGQSVER	IEETTMTTQTPAPIQAPSAILPLPGQSVER
1040	33137:4	6	K.IEETTM[+15.995]TTQT[+656.228]PAPIQAPSAILPLPGQSVER.L	HexNAc(1)Hex(1)NeuAc(1)	M[+16], T[+656]	962.9801	4	3848.8988	3848.8733	0	6.6	716	Specific	1058.88	903.37	4.8	20.85	50	>sp|Q14624|ITIH4_HUMAN Inter-alpha-trypsin inhibitor heavy chain H4 OS=Homo sapiens OX=9606 GN=ITIH4 PE=1 SV=4	7240	exp_210408_kal_dephserum_120_40_ct_4_001.41959.41959.4	controllerType=0 controllerNumber=1 scan=41959	83.4537	40	1	IEETTMTTQT656.228PAPIQAPSAILPLPGQSVER	IEETTMTTQTPAPIQAPSAILPLPGQSVER
1041	33622:5	8	K.FSVATQTC[+57.021]QITPAEGPVVT[+1313.476]AQYDC[+57.021]LGC[+57.021]VHPISTQSPDLEPILR.H	HexNAc(2)Hex(2)Fuc(2)NeuAc(1)	C[+57]*3, T[+1313]	1214.5634	5	6068.7877	6069.7812	-1	1.6	119	Specific	401.16	267.58	3.6	6.18	48	>sp|P01042|KNG1_HUMAN Kininogen-1 OS=Homo sapiens OX=9606 GN=KNG1 PE=1 SV=2	18442	exp_210408_kal_dephserum_120_40_ct_4_001.42454.42454.5	controllerType=0 controllerNumber=1 scan=42454	84.612	40	1	FSVATQTCQITPAEGPVVT1313.476AQYDCLGCVHPISTQSPDLEPILR	FSVATQTCQITPAEGPVVTAQYDCLGCVHPISTQSPDLEPILR
1042	33598:5	8	K.FSVATQTC[+57.021]QITPAEGPVVT[+1313.476]AQYDC[+57.021]LGC[+57.021]VHPISTQSPDLEPILR.H	HexNAc(2)Hex(2)Fuc(2)NeuAc(1)	C[+57]*3, T[+1313]	1214.5634	5	6068.7877	6069.7812	-1	1.6	119	Specific	508.08	508.08	3.6	8.41	48	>sp|P01042|KNG1_HUMAN Kininogen-1 OS=Homo sapiens OX=9606 GN=KNG1 PE=1 SV=2	18442	exp_210408_kal_dephserum_120_40_ct_4_001.42430.42430.5	controllerType=0 controllerNumber=1 scan=42430	84.5095	40	1	FSVATQTCQITPAEGPVVT1313.476AQYDCLGCVHPISTQSPDLEPILR	FSVATQTCQITPAEGPVVTAQYDCLGCVHPISTQSPDLEPILR
1043	34021:5	8	K.FSVATQTC[+57.021]QITPAEGPVVT[+947.323]AQYDC[+57.021]LGC[+57.021]VHPISTQSPDLEPILR.H	HexNAc(1)Hex(1)NeuAc(2)	C[+57]*3, T[+947]	1141.7358	5	5704.6501	5703.6286	1	3.2	119	Specific	576.3	449.98	3.6	9.56	48	>sp|P01042|KNG1_HUMAN Kininogen-1 OS=Homo sapiens OX=9606 GN=KNG1 PE=1 SV=2	18442	exp_210408_kal_dephserum_120_40_ct_4_001.42864.42864.5	controllerType=0 controllerNumber=1 scan=42864	85.4686	40	1	FSVATQTCQITPAEGPVVT947.323AQYDCLGCVHPISTQSPDLEPILR	FSVATQTCQITPAEGPVVTAQYDCLGCVHPISTQSPDLEPILR
1044	33902:4	8	K.FSVATQTC[+57.021]QITPAEGPVVT[+656.228]AQYDC[+57.021]LGC[+57.021]VHPISTQSPDLEPILR.H	HexNAc(1)Hex(1)NeuAc(1)	C[+57]*3, T[+656]	1353.8894	4	5412.5358	5412.5332	0	0.5	119	Specific	593.16	593.16	3.6	9.88	48	>sp|P01042|KNG1_HUMAN Kininogen-1 OS=Homo sapiens OX=9606 GN=KNG1 PE=1 SV=2	18442	exp_210408_kal_dephserum_120_40_ct_4_001.42742.42742.4	controllerType=0 controllerNumber=1 scan=42742	85.2372	40	1	FSVATQTCQITPAEGPVVT656.228AQYDCLGCVHPISTQSPDLEPILR	FSVATQTCQITPAEGPVVTAQYDCLGCVHPISTQSPDLEPILR
1045	34000:5	8	K.FSVATQTC[+57.021]QITPAEGPVVT[+947.323]AQYDC[+57.021]LGC[+57.021]VHPISTQSPDLEPILR.H	HexNAc(1)Hex(1)NeuAc(2)	C[+57]*3, T[+947]	1141.7358	5	5704.6501	5703.6286	1	3.2	119	Specific	687.78	676.85	3.6	12.71	48	>sp|P01042|KNG1_HUMAN Kininogen-1 OS=Homo sapiens OX=9606 GN=KNG1 PE=1 SV=2	18442	exp_210408_kal_dephserum_120_40_ct_4_001.42843.42843.5	controllerType=0 controllerNumber=1 scan=42843	85.4298	40	1	FSVATQTCQITPAEGPVVT947.323AQYDCLGCVHPISTQSPDLEPILR	FSVATQTCQITPAEGPVVTAQYDCLGCVHPISTQSPDLEPILR
1046	33606:4	8	K.FSVATQTC[+57.021]QITPAEGPVVT[+1312.455]AQYDC[+57.021]LGC[+57.021]VHPISTQSPDLEPILR.H	HexNAc(2)Hex(2)NeuAc(2)	C[+57]*3, T[+1312]	1517.953	4	6068.7902	6068.7608	0	4.8	119	Specific	733.81	552.57	3.6	14.23	48	>sp|P01042|KNG1_HUMAN Kininogen-1 OS=Homo sapiens OX=9606 GN=KNG1 PE=1 SV=2	18442	exp_210408_kal_dephserum_120_40_ct_4_001.42438.42438.4	controllerType=0 controllerNumber=1 scan=42438	84.5385	40	1	FSVATQTCQITPAEGPVVT1312.455AQYDCLGCVHPISTQSPDLEPILR	FSVATQTCQITPAEGPVVTAQYDCLGCVHPISTQSPDLEPILR
1047	33664:4	8	K.FSVATQTC[+57.021]QITPAEGPVVT[+673.243]AQYDC[+57.021]LGC[+57.021]VHPISTQSPDLEPILR.H	HexNAc(1)Hex(2)Fuc(1)	C[+57]*3, T[+673]	1357.8945	4	5428.5563	5429.5485	-1	2.1	119	Specific	843.83	784.66	3.6	15.06	48	>sp|P01042|KNG1_HUMAN Kininogen-1 OS=Homo sapiens OX=9606 GN=KNG1 PE=1 SV=2	18442	exp_210408_kal_dephserum_120_40_ct_4_001.42498.42498.4	controllerType=0 controllerNumber=1 scan=42498	84.6976	40	1	FSVATQTCQITPAEGPVVT673.243AQYDCLGCVHPISTQSPDLEPILR	FSVATQTCQITPAEGPVVTAQYDCLGCVHPISTQSPDLEPILR
1048	33570:4	8	K.FSVATQTC[+57.021]QITPAEGPVVT[+1313.476]AQYDC[+57.021]LGC[+57.021]VHPISTQSPDLEPILR.H	HexNAc(2)Hex(2)Fuc(2)NeuAc(1)	C[+57]*3, T[+1313]	1517.953	4	6068.7902	6069.7812	-1	2	119	Specific	960.9	871.89	0.02	18.06	48	>sp|P01042|KNG1_HUMAN Kininogen-1 OS=Homo sapiens OX=9606 GN=KNG1 PE=1 SV=2	18442	exp_210408_kal_dephserum_120_40_ct_4_001.42402.42402.4	controllerType=0 controllerNumber=1 scan=42402	84.4762	40	1	FSVATQTCQITPAEGPVVT1313.476AQYDCLGCVHPISTQSPDLEPILR	FSVATQTCQITPAEGPVVTAQYDCLGCVHPISTQSPDLEPILR
1049	33697:4	8	K.FSVATQTC[+57.021]QITPAEGPVVT[+673.243]AQYDC[+57.021]LGC[+57.021]VHPISTQSPDLEPILR.H	HexNAc(1)Hex(2)Fuc(1)	C[+57]*3, T[+673]	1357.8945	4	5428.5563	5429.5485	-1	2.1	119	Specific	1024.68	801.31	3.6	19.06	48	>sp|P01042|KNG1_HUMAN Kininogen-1 OS=Homo sapiens OX=9606 GN=KNG1 PE=1 SV=2	18442	exp_210408_kal_dephserum_120_40_ct_4_001.42531.42531.4	controllerType=0 controllerNumber=1 scan=42531	84.7498	40	1	FSVATQTCQITPAEGPVVT673.243AQYDCLGCVHPISTQSPDLEPILR	FSVATQTCQITPAEGPVVTAQYDCLGCVHPISTQSPDLEPILR
1050	33917:4	8	K.FSVATQTC[+57.021]QITPAEGPVVT[+656.228]AQYDC[+57.021]LGC[+57.021]VHPISTQSPDLEPILR.H	HexNAc(1)Hex(1)NeuAc(1)	C[+57]*3, T[+656]	1353.8894	4	5412.5358	5412.5332	0	0.5	119	Specific	1080.27	919.1	3.6	19.88	48	>sp|P01042|KNG1_HUMAN Kininogen-1 OS=Homo sapiens OX=9606 GN=KNG1 PE=1 SV=2	18442	exp_210408_kal_dephserum_120_40_ct_4_001.42757.42757.4	controllerType=0 controllerNumber=1 scan=42757	85.2584	40	1	FSVATQTCQITPAEGPVVT656.228AQYDCLGCVHPISTQSPDLEPILR	FSVATQTCQITPAEGPVVTAQYDCLGCVHPISTQSPDLEPILR
1051	33860:5	8	K.FSVATQTC[+57.021]QITPAEGPVVT[+656.228]AQYDC[+57.021]LGC[+57.021]VHPISTQSPDLEPILR.H	HexNAc(1)Hex(1)NeuAc(1)	C[+57]*3, T[+656]	1083.5147	5	5413.5441	5412.5332	1	1.4	119	Specific	1166.91	1156.48	3.6	22.04	48	>sp|P01042|KNG1_HUMAN Kininogen-1 OS=Homo sapiens OX=9606 GN=KNG1 PE=1 SV=2	18442	exp_210408_kal_dephserum_120_40_ct_4_001.42699.42699.5	controllerType=0 controllerNumber=1 scan=42699	85.1279	40	1	FSVATQTCQITPAEGPVVT656.228AQYDCLGCVHPISTQSPDLEPILR	FSVATQTCQITPAEGPVVTAQYDCLGCVHPISTQSPDLEPILR
1052	33886:5	8	K.FSVATQTC[+57.021]QITPAEGPVVT[+656.228]AQYDC[+57.021]LGC[+57.021]VHPISTQSPDLEPILR.H	HexNAc(1)Hex(1)NeuAc(1)	C[+57]*3, T[+656]	1083.5147	5	5413.5441	5412.5332	1	1.4	119	Specific	1199.45	1073.46	3.6	22.04	48	>sp|P01042|KNG1_HUMAN Kininogen-1 OS=Homo sapiens OX=9606 GN=KNG1 PE=1 SV=2	18442	exp_210408_kal_dephserum_120_40_ct_4_001.42725.42725.5	controllerType=0 controllerNumber=1 scan=42725	85.163	40	1	FSVATQTCQITPAEGPVVT656.228AQYDCLGCVHPISTQSPDLEPILR	FSVATQTCQITPAEGPVVTAQYDCLGCVHPISTQSPDLEPILR
1053	24845:4	8	R.HGIQYFNNNT[+2158.803]QHSSLFM[+15.995]LNEVK.R	HexNAc(6)Hex(4)Fuc(2)	M[+16], T[+2159]	1199.7706	4	4796.0604	4796.0548	0	1.2	162	Specific	74.89	6.46	6	0.44	48	>sp|P01042|KNG1_HUMAN Kininogen-1 OS=Homo sapiens OX=9606 GN=KNG1 PE=1 SV=2	18442	exp_210408_kal_dephserum_120_40_ct_4_001.33369.33369.4	controllerType=0 controllerNumber=1 scan=33369	66.1874	40	1	HGIQYFNNNT2158.803QHSSLFMLNEVK	HGIQYFNNNTQHSSLFMLNEVK
1054	24870:4	8	R.HGIQYFNNNT[+2158.803]QHSSLFM[+15.995]LNEVK.R	HexNAc(6)Hex(4)Fuc(2)	M[+16], T[+2159]	1199.7706	4	4796.0604	4796.0548	0	1.2	162	Specific	225.18	60.83	6	2.32	48	>sp|P01042|KNG1_HUMAN Kininogen-1 OS=Homo sapiens OX=9606 GN=KNG1 PE=1 SV=2	18442	exp_210408_kal_dephserum_120_40_ct_4_001.33394.33394.4	controllerType=0 controllerNumber=1 scan=33394	66.2206	40	1	HGIQYFNNNT2158.803QHSSLFMLNEVK	HGIQYFNNNTQHSSLFMLNEVK
1055	11416:2	8	K.DFVQPPT[+656.228]K.I	HexNAc(1)Hex(1)NeuAc(1)	T[+656]	794.3668	2	1587.7264	1587.716	0	6.5	255	Specific	135.81	9.49	9.49	0.96	48	>sp|P01042|KNG1_HUMAN Kininogen-1 OS=Homo sapiens OX=9606 GN=KNG1 PE=1 SV=2	18442	exp_210408_kal_dephserum_120_40_ct_4_001.19187.19187.2	controllerType=0 controllerNumber=1 scan=19187	39.4188	40	1	DFVQPPT656.228K	DFVQPPTK
1056	11075:2	8	K.DFVQPPT[+656.228]K.I	HexNAc(1)Hex(1)NeuAc(1)	T[+656]	794.3692	2	1587.7311	1587.716	0	9.5	255	Specific	183.74	65.24	65.24	1.37	48	>sp|P01042|KNG1_HUMAN Kininogen-1 OS=Homo sapiens OX=9606 GN=KNG1 PE=1 SV=2	18442	exp_210408_kal_dephserum_120_40_ct_4_001.18804.18804.2	controllerType=0 controllerNumber=1 scan=18804	38.746	40	1	DFVQPPT656.228K	DFVQPPTK
1057	11434:2	8	K.DFVQPPT[+656.228]K.I	HexNAc(1)Hex(1)NeuAc(1)	T[+656]	794.3668	2	1587.7264	1587.716	0	6.5	255	Specific	371.4	100.55	100.55	3.16	48	>sp|P01042|KNG1_HUMAN Kininogen-1 OS=Homo sapiens OX=9606 GN=KNG1 PE=1 SV=2	18442	exp_210408_kal_dephserum_120_40_ct_4_001.19205.19205.2	controllerType=0 controllerNumber=1 scan=19205	39.4438	40	1	DFVQPPT656.228K	DFVQPPTK
1058	11083:2	8	K.DFVQPPT[+656.228]K.I	HexNAc(1)Hex(1)NeuAc(1)	T[+656]	794.3692	2	1587.7311	1587.716	0	9.5	255	Specific	489.32	206.21	206.21	4.82	48	>sp|P01042|KNG1_HUMAN Kininogen-1 OS=Homo sapiens OX=9606 GN=KNG1 PE=1 SV=2	18442	exp_210408_kal_dephserum_120_40_ct_4_001.18812.18812.2	controllerType=0 controllerNumber=1 scan=18812	38.7653	40	1	DFVQPPT656.228K	DFVQPPTK
1059	27549:3	8	R.DIPTNSPELEET[+656.228]LTHTITK.L	HexNAc(1)Hex(1)NeuAc(1)	T[+656]	932.4457	3	2795.3226	2795.3092	0	4.8	270	Specific	717.32	625.56	1.65	14.2	48	>sp|P01042|KNG1_HUMAN Kininogen-1 OS=Homo sapiens OX=9606 GN=KNG1 PE=1 SV=2	18442	exp_210408_kal_dephserum_120_40_ct_4_001.36161.36161.3	controllerType=0 controllerNumber=1 scan=36161	71.7383	40	1	DIPTNSPELEET656.228LTHTITK	DIPTNSPELEETLTHTITK
1060	27568:3	8	R.DIPTNSPELEET[+656.228]LTHTITK.L	HexNAc(1)Hex(1)NeuAc(1)	T[+656]	932.4457	3	2795.3226	2795.3092	0	4.8	270	Specific	754.55	541.21	2.4	15.2	48	>sp|P01042|KNG1_HUMAN Kininogen-1 OS=Homo sapiens OX=9606 GN=KNG1 PE=1 SV=2	18442	exp_210408_kal_dephserum_120_40_ct_4_001.36180.36180.3	controllerType=0 controllerNumber=1 scan=36180	71.7671	40	1	DIPTNSPELEET656.228LTHTITK	DIPTNSPELEETLTHTITK
1061	11325:4	8	R.IGEIKEETTVS[+1969.703]PPHTSMAPAQDEER.D	HexNAc(3)Hex(3)Fuc(2)NeuAc(2)	S[+1970]	1181.2582	4	4722.0111	4722.0127	0	-0.3	393	Specific	638.92	483.83	0	9.65	48	>sp|P01042|KNG1_HUMAN Kininogen-1 OS=Homo sapiens OX=9606 GN=KNG1 PE=1 SV=2	18442	exp_210408_kal_dephserum_120_40_ct_4_001.19086.19086.4	controllerType=0 controllerNumber=1 scan=19086	39.2481	40	1	IGEIKEETTVS1969.703PPHTSMAPAQDEER	IGEIKEETTVSPPHTSMAPAQDEER
1062	09670:3	8	K.EETTVSPPHT[+1021.360]SMAPAQDEER.D	HexNAc(2)Hex(2)NeuAc(1)	T[+1021]	1078.4612	3	3233.369	3233.3421	0	8.3	398	Specific	342.38	166.24	0	5.44	48	>sp|P01042|KNG1_HUMAN Kininogen-1 OS=Homo sapiens OX=9606 GN=KNG1 PE=1 SV=2	18442	exp_210408_kal_dephserum_120_40_ct_4_001.17286.17286.3	controllerType=0 controllerNumber=1 scan=17286	35.7537	40	1	EETTVSPPHT1021.360SMAPAQDEER	EETTVSPPHTSMAPAQDEER
1063	09636:3	8	K.EETTVSPPHT[+1021.360]SMAPAQDEER.D	HexNAc(2)Hex(2)NeuAc(1)	T[+1021]	1078.4551	3	3233.3508	3233.3421	0	2.7	398	Specific	434.74	275.78	0	6.91	48	>sp|P01042|KNG1_HUMAN Kininogen-1 OS=Homo sapiens OX=9606 GN=KNG1 PE=1 SV=2	18442	exp_210408_kal_dephserum_120_40_ct_4_001.17250.17250.3	controllerType=0 controllerNumber=1 scan=17250	35.6832	40	1	EETTVSPPHT1021.360SMAPAQDEER	EETTVSPPHTSMAPAQDEER
1064	10166:3	8	K.EETTVSPPHT[+1312.455]SMAPAQDEER.D	HexNAc(2)Hex(2)NeuAc(2)	T[+1312]	1175.4876	3	3524.4483	3524.4375	0	3.1	398	Specific	796.33	610.23	0	14.7	48	>sp|P01042|KNG1_HUMAN Kininogen-1 OS=Homo sapiens OX=9606 GN=KNG1 PE=1 SV=2	18442	exp_210408_kal_dephserum_120_40_ct_4_001.17822.17822.3	controllerType=0 controllerNumber=1 scan=17822	36.8055	40	1	EETTVSPPHT1312.455SMAPAQDEER	EETTVSPPHTSMAPAQDEER
1065	10177:3	8	K.EETTVSPPHTS[+1312.455]MAPAQDEER.D	HexNAc(2)Hex(2)NeuAc(2)	S[+1312]	1175.4876	3	3524.4483	3524.4375	0	3.1	398	Specific	891.76	678.55	0	16.7	48	>sp|P01042|KNG1_HUMAN Kininogen-1 OS=Homo sapiens OX=9606 GN=KNG1 PE=1 SV=2	18442	exp_210408_kal_dephserum_120_40_ct_4_001.17833.17833.3	controllerType=0 controllerNumber=1 scan=17833	36.8219	40	1	EETTVSPPHTS1312.455MAPAQDEER	EETTVSPPHTSMAPAQDEER
1066	08112:3	8	K.EETTVS[+1312.455]PPHTSM[+15.995]APAQDEER.D	HexNAc(2)Hex(2)NeuAc(2)	M[+16], S[+1312]	1180.8245	3	3540.459	3540.4324	0	7.5	398	Specific	175.24	71.44	2.15	2.16	48	>sp|P01042|KNG1_HUMAN Kininogen-1 OS=Homo sapiens OX=9606 GN=KNG1 PE=1 SV=2	18442	exp_210408_kal_dephserum_120_40_ct_4_001.15597.15597.3	controllerType=0 controllerNumber=1 scan=15597	32.5142	40	1	EETTVS1312.455PPHTSMAPAQDEER	EETTVSPPHTSMAPAQDEER
1067	06914:3	8	K.EETTVS[+1312.455]PPHTSM[+15.995]APAQDEER.D	HexNAc(2)Hex(2)NeuAc(2)	M[+16], S[+1312]	1180.8178	3	3540.4389	3540.4324	0	1.8	398	Specific	249.32	188.14	0	4.88	48	>sp|P01042|KNG1_HUMAN Kininogen-1 OS=Homo sapiens OX=9606 GN=KNG1 PE=1 SV=2	18442	exp_210408_kal_dephserum_120_40_ct_4_001.14275.14275.3	controllerType=0 controllerNumber=1 scan=14275	29.9383	40	1	EETTVS1312.455PPHTSMAPAQDEER	EETTVSPPHTSMAPAQDEER
1068	07614:3	8	K.EETTVSPPHT[+1312.455]SM[+15.995]APAQDEER.D	HexNAc(2)Hex(2)NeuAc(2)	M[+16], T[+1312]	1180.8206	3	3540.4473	3540.4324	0	4.2	398	Specific	467.92	329.98	0	7.92	48	>sp|P01042|KNG1_HUMAN Kininogen-1 OS=Homo sapiens OX=9606 GN=KNG1 PE=1 SV=2	18442	exp_210408_kal_dephserum_120_40_ct_4_001.15031.15031.3	controllerType=0 controllerNumber=1 scan=15031	31.4647	40	1	EETTVSPPHT1312.455SMAPAQDEER	EETTVSPPHTSMAPAQDEER
1069	06922:3	8	K.EETTVSPPHTS[+1312.455]M[+15.995]APAQDEER.D	HexNAc(2)Hex(2)NeuAc(2)	M[+16], S[+1312]	1180.8178	3	3540.4389	3540.4324	0	1.8	398	Specific	717.14	526.83	0	13.35	48	>sp|P01042|KNG1_HUMAN Kininogen-1 OS=Homo sapiens OX=9606 GN=KNG1 PE=1 SV=2	18442	exp_210408_kal_dephserum_120_40_ct_4_001.14283.14283.3	controllerType=0 controllerNumber=1 scan=14283	29.9544	40	1	EETTVSPPHTS1312.455MAPAQDEER	EETTVSPPHTSMAPAQDEER
1070	03865:3	8	K.TEHLASSSEDS[+656.228]TTPSAQTQEK.T	HexNAc(1)Hex(1)NeuAc(1)	S[+656]	964.0896	3	2890.2543	2890.2331	0	7.3	521	Specific	48.55	20.83	1.2	1.38	48	>sp|P01042|KNG1_HUMAN Kininogen-1 OS=Homo sapiens OX=9606 GN=KNG1 PE=1 SV=2	18442	exp_210408_kal_dephserum_120_40_ct_4_001.10711.10711.3	controllerType=0 controllerNumber=1 scan=10711	23.3522	40	1	TEHLASSSEDS656.228TTPSAQTQEK	TEHLASSSEDSTTPSAQTQEK
1071	03550:3	8	K.TEHLASSS[+1021.360]EDSTTPSAQTQEK.T	HexNAc(2)Hex(2)NeuAc(1)	S[+1021]	1085.7976	3	3255.3784	3255.3653	0	4	521	Specific	187.47	95.4	0	2.92	48	>sp|P01042|KNG1_HUMAN Kininogen-1 OS=Homo sapiens OX=9606 GN=KNG1 PE=1 SV=2	18442	exp_210408_kal_dephserum_120_40_ct_4_001.10309.10309.3	controllerType=0 controllerNumber=1 scan=10309	22.608	40	1	TEHLASSS1021.360EDSTTPSAQTQEK	TEHLASSSEDSTTPSAQTQEK
1072	04058:3	8	K.TEHLASSSEDS[+947.323]TTPSAQTQEK.T	HexNAc(1)Hex(1)NeuAc(2)	S[+947]	1061.1148	3	3181.3298	3181.3285	0	0.4	521	Specific	318.99	275.81	1.2	5.4	48	>sp|P01042|KNG1_HUMAN Kininogen-1 OS=Homo sapiens OX=9606 GN=KNG1 PE=1 SV=2	18442	exp_210408_kal_dephserum_120_40_ct_4_001.10935.10935.3	controllerType=0 controllerNumber=1 scan=10935	23.7073	40	1	TEHLASSSEDS947.323TTPSAQTQEK	TEHLASSSEDSTTPSAQTQEK
1073	03871:3	8	K.TEHLASSSEDS[+656.228]TTPSAQTQEK.T	HexNAc(1)Hex(1)NeuAc(1)	S[+656]	964.0896	3	2890.2543	2890.2331	0	7.3	521	Specific	332.75	198.5	1.2	5.82	48	>sp|P01042|KNG1_HUMAN Kininogen-1 OS=Homo sapiens OX=9606 GN=KNG1 PE=1 SV=2	18442	exp_210408_kal_dephserum_120_40_ct_4_001.10717.10717.3	controllerType=0 controllerNumber=1 scan=10717	23.3626	40	1	TEHLASSSEDS656.228TTPSAQTQEK	TEHLASSSEDSTTPSAQTQEK
1074	04064:3	8	K.TEHLASSSEDSTT[+947.323]PSAQTQEK.T	HexNAc(1)Hex(1)NeuAc(2)	T[+947]	1061.1148	3	3181.3298	3181.3285	0	0.4	521	Specific	620.94	451.95	0	10.86	48	>sp|P01042|KNG1_HUMAN Kininogen-1 OS=Homo sapiens OX=9606 GN=KNG1 PE=1 SV=2	18442	exp_210408_kal_dephserum_120_40_ct_4_001.10941.10941.3	controllerType=0 controllerNumber=1 scan=10941	23.7178	40	1	TEHLASSSEDSTT947.323PSAQTQEK	TEHLASSSEDSTTPSAQTQEK
1075	04169:3	8	K.TEHLASSSEDS[+656.228]TTPSAQTQEK.T	HexNAc(1)Hex(1)NeuAc(1)	S[+656]	964.0861	3	2890.2439	2890.2331	0	3.7	521	Specific	859.27	714.95	1.2	17.11	48	>sp|P01042|KNG1_HUMAN Kininogen-1 OS=Homo sapiens OX=9606 GN=KNG1 PE=1 SV=2	18442	exp_210408_kal_dephserum_120_40_ct_4_001.11118.11118.3	controllerType=0 controllerNumber=1 scan=11118	24.0193	40	1	TEHLASSSEDS656.228TTPSAQTQEK	TEHLASSSEDSTTPSAQTQEK
1076	03815:3	8	K.TEHLASSSEDSTTPS[+1312.455]AQTQEK.T	HexNAc(2)Hex(2)NeuAc(2)	S[+1312]	1182.8293	3	3546.4733	3546.4607	0	3.5	521	Specific	907.28	691.6	1.2	18.11	48	>sp|P01042|KNG1_HUMAN Kininogen-1 OS=Homo sapiens OX=9606 GN=KNG1 PE=1 SV=2	18442	exp_210408_kal_dephserum_120_40_ct_4_001.10645.10645.3	controllerType=0 controllerNumber=1 scan=10645	23.2254	40	1	TEHLASSSEDSTTPS1312.455AQTQEK	TEHLASSSEDSTTPSAQTQEK
1077	03818:3	8	K.TEHLASSSEDSTTPS[+1312.455]AQTQEK.T	HexNAc(2)Hex(2)NeuAc(2)	S[+1312]	1182.8293	3	3546.4733	3546.4607	0	3.5	521	Specific	945.63	770.16	1.2	18.11	48	>sp|P01042|KNG1_HUMAN Kininogen-1 OS=Homo sapiens OX=9606 GN=KNG1 PE=1 SV=2	18442	exp_210408_kal_dephserum_120_40_ct_4_001.10648.10648.3	controllerType=0 controllerNumber=1 scan=10648	23.2323	40	1	TEHLASSSEDSTTPS1312.455AQTQEK	TEHLASSSEDSTTPSAQTQEK
1078	04171:3	8	K.TEHLASSSEDST[+656.228]TPSAQTQEK.T	HexNAc(1)Hex(1)NeuAc(1)	T[+656]	964.0861	3	2890.2439	2890.2331	0	3.7	521	Specific	1018.54	824.61	1.2	20.11	48	>sp|P01042|KNG1_HUMAN Kininogen-1 OS=Homo sapiens OX=9606 GN=KNG1 PE=1 SV=2	18442	exp_210408_kal_dephserum_120_40_ct_4_001.11120.11120.3	controllerType=0 controllerNumber=1 scan=11120	24.0249	40	1	TEHLASSSEDST656.228TPSAQTQEK	TEHLASSSEDSTTPSAQTQEK
1079	14952:3	8	K.TEGPT[+1022.380]PIPSLAK.P	HexNAc(2)Hex(2)Fuc(2)	T[+1022]	745.0207	3	2233.0476	2233.048	0	-0.2	542	Specific	178.98	68.51	1.2	1.82	48	>sp|P01042|KNG1_HUMAN Kininogen-1 OS=Homo sapiens OX=9606 GN=KNG1 PE=1 SV=2	18442	exp_210408_kal_dephserum_120_40_ct_4_001.23004.23004.3	controllerType=0 controllerNumber=1 scan=23004	46.4599	40	1	TEGPT1022.380PIPSLAK	TEGPTPIPSLAK
1080	14932:3	8	K.TEGPT[+1022.380]PIPSLAK.P	HexNAc(2)Hex(2)Fuc(2)	T[+1022]	745.0182	3	2233.04	2233.048	0	-3.6	542	Specific	229.6	98.25	1.2	2.35	48	>sp|P01042|KNG1_HUMAN Kininogen-1 OS=Homo sapiens OX=9606 GN=KNG1 PE=1 SV=2	18442	exp_210408_kal_dephserum_120_40_ct_4_001.22980.22980.3	controllerType=0 controllerNumber=1 scan=22980	46.4162	40	1	TEGPT1022.380PIPSLAK	TEGPTPIPSLAK
1081	13329:3	8	K.TEGPT[+1677.587]PIPSLAK.P	HexNAc(3)Hex(3)NeuAc(2)	T[+1678]	963.4293	3	2888.2733	2888.2552	0	6.3	542	Specific	263.6	54.73	0	3.11	48	>sp|P01042|KNG1_HUMAN Kininogen-1 OS=Homo sapiens OX=9606 GN=KNG1 PE=1 SV=2	18442	exp_210408_kal_dephserum_120_40_ct_4_001.21264.21264.3	controllerType=0 controllerNumber=1 scan=21264	43.2295	40	1	TEGPT1677.587PIPSLAK	TEGPTPIPSLAK
1082	12534:3	8	K.TEGPTPIPS[+1515.535]LAK.P	HexNAc(3)Hex(2)NeuAc(2)	S[+1516]	909.4109	3	2726.218	2726.2024	0	5.7	542	Specific	301.57	55.63	0	3.51	48	>sp|P01042|KNG1_HUMAN Kininogen-1 OS=Homo sapiens OX=9606 GN=KNG1 PE=1 SV=2	18442	exp_210408_kal_dephserum_120_40_ct_4_001.20406.20406.3	controllerType=0 controllerNumber=1 scan=20406	41.6469	40	1	TEGPTPIPS1515.535LAK	TEGPTPIPSLAK
1083	12550:2	8	K.TEGPTPIPS[+1515.535]LAK.P	HexNAc(3)Hex(2)NeuAc(2)	S[+1516]	1363.6081	2	2726.2089	2726.2024	0	2.4	542	Specific	348.54	49.6	26.99	3.44	48	>sp|P01042|KNG1_HUMAN Kininogen-1 OS=Homo sapiens OX=9606 GN=KNG1 PE=1 SV=2	18442	exp_210408_kal_dephserum_120_40_ct_4_001.20423.20423.2	controllerType=0 controllerNumber=1 scan=20423	41.6856	40	1	TEGPTPIPS1515.535LAK	TEGPTPIPSLAK
1084	14908:2	8	K.TEGPT[+1021.360]PIPSLAK.P	HexNAc(2)Hex(2)NeuAc(1)	T[+1021]	1116.5208	2	2232.0343	2232.0276	0	3	542	Specific	438.75	167.22	1.2	6.31	48	>sp|P01042|KNG1_HUMAN Kininogen-1 OS=Homo sapiens OX=9606 GN=KNG1 PE=1 SV=2	18442	exp_210408_kal_dephserum_120_40_ct_4_001.22950.22950.2	controllerType=0 controllerNumber=1 scan=22950	46.3551	40	1	TEGPT1021.360PIPSLAK	TEGPTPIPSLAK
1085	14959:3	8	K.TEGPT[+1022.380]PIPSLAK.P	HexNAc(2)Hex(2)Fuc(2)	T[+1022]	745.0207	3	2233.0476	2233.048	0	-0.2	542	Specific	454.75	182.45	1.2	4.41	48	>sp|P01042|KNG1_HUMAN Kininogen-1 OS=Homo sapiens OX=9606 GN=KNG1 PE=1 SV=2	18442	exp_210408_kal_dephserum_120_40_ct_4_001.23011.23011.3	controllerType=0 controllerNumber=1 scan=23011	46.4779	40	1	TEGPT1022.380PIPSLAK	TEGPTPIPSLAK
1086	14933:3	8	K.TEGPT[+1022.380]PIPSLAK.P	HexNAc(2)Hex(2)Fuc(2)	T[+1022]	745.0182	3	2233.04	2233.048	0	-3.6	542	Specific	498.89	192.63	3.84	5.13	48	>sp|P01042|KNG1_HUMAN Kininogen-1 OS=Homo sapiens OX=9606 GN=KNG1 PE=1 SV=2	18442	exp_210408_kal_dephserum_120_40_ct_4_001.22981.22981.3	controllerType=0 controllerNumber=1 scan=22981	46.4215	40	1	TEGPT1022.380PIPSLAK	TEGPTPIPSLAK
1087	14891:3	8	K.T[+1312.455]EGPTPIPSLAK.P	HexNAc(2)Hex(2)NeuAc(2)	T[+1312]	841.7171	3	2523.1367	2523.123	0	5.4	542	Specific	522.7	249.71	0.87	7.18	48	>sp|P01042|KNG1_HUMAN Kininogen-1 OS=Homo sapiens OX=9606 GN=KNG1 PE=1 SV=2	18442	exp_210408_kal_dephserum_120_40_ct_4_001.22931.22931.3	controllerType=0 controllerNumber=1 scan=22931	46.316	40	1	T1312.455EGPTPIPSLAK	TEGPTPIPSLAK
1088	14906:2	8	K.TEGPTPIPS[+859.307]LAK.P	HexNAc(2)Hex(1)NeuAc(1)	S[+859]	1035.4963	2	2069.9852	2069.9748	0	5.1	542	Specific	540.02	280.44	0	8.22	48	>sp|P01042|KNG1_HUMAN Kininogen-1 OS=Homo sapiens OX=9606 GN=KNG1 PE=1 SV=2	18442	exp_210408_kal_dephserum_120_40_ct_4_001.22948.22948.2	controllerType=0 controllerNumber=1 scan=22948	46.3526	40	1	TEGPTPIPS859.307LAK	TEGPTPIPSLAK
1089	12568:2	8	K.TEGPTPIPS[+1677.587]LAK.P	HexNAc(3)Hex(3)NeuAc(2)	S[+1678]	1444.6279	2	2888.2484	2888.2552	0	-2.3	542	Specific	557.81	217.53	9.99	6.14	48	>sp|P01042|KNG1_HUMAN Kininogen-1 OS=Homo sapiens OX=9606 GN=KNG1 PE=1 SV=2	18442	exp_210408_kal_dephserum_120_40_ct_4_001.20441.20441.2	controllerType=0 controllerNumber=1 scan=20441	41.7235	40	1	TEGPTPIPS1677.587LAK	TEGPTPIPSLAK
1090	12566:2	8	K.TEGPTPIPS[+1515.535]LAK.P	HexNAc(3)Hex(2)NeuAc(2)	S[+1516]	1363.6081	2	2726.2089	2726.2024	0	2.4	542	Specific	615.87	255.68	10.99	9.45	48	>sp|P01042|KNG1_HUMAN Kininogen-1 OS=Homo sapiens OX=9606 GN=KNG1 PE=1 SV=2	18442	exp_210408_kal_dephserum_120_40_ct_4_001.20439.20439.2	controllerType=0 controllerNumber=1 scan=20439	41.7147	40	1	TEGPTPIPS1515.535LAK	TEGPTPIPSLAK
1091	14898:3	8	K.TEGPTPIPS[+1312.455]LAK.P	HexNAc(2)Hex(2)NeuAc(2)	S[+1312]	841.7171	3	2523.1367	2523.123	0	5.4	542	Specific	778.24	430.96	0	14.65	48	>sp|P01042|KNG1_HUMAN Kininogen-1 OS=Homo sapiens OX=9606 GN=KNG1 PE=1 SV=2	18442	exp_210408_kal_dephserum_120_40_ct_4_001.22938.22938.3	controllerType=0 controllerNumber=1 scan=22938	46.3277	40	1	TEGPTPIPS1312.455LAK	TEGPTPIPSLAK
1092	14911:2	8	K.TEGPT[+859.307]PIPSLAK.P	HexNAc(2)Hex(1)NeuAc(1)	T[+859]	1035.4963	2	2069.9852	2069.9748	0	5.1	542	Specific	801.49	382.46	4.2	16.21	48	>sp|P01042|KNG1_HUMAN Kininogen-1 OS=Homo sapiens OX=9606 GN=KNG1 PE=1 SV=2	18442	exp_210408_kal_dephserum_120_40_ct_4_001.22953.22953.2	controllerType=0 controllerNumber=1 scan=22953	46.3619	40	1	TEGPT859.307PIPSLAK	TEGPTPIPSLAK
1093	14912:2	8	K.TEGPT[+1021.360]PIPSLAK.P	HexNAc(2)Hex(2)NeuAc(1)	T[+1021]	1116.5208	2	2232.0343	2232.0276	0	3	542	Specific	848.93	336.87	1.2	14.2	48	>sp|P01042|KNG1_HUMAN Kininogen-1 OS=Homo sapiens OX=9606 GN=KNG1 PE=1 SV=2	18442	exp_210408_kal_dephserum_120_40_ct_4_001.22954.22954.2	controllerType=0 controllerNumber=1 scan=22954	46.3663	40	1	TEGPT1021.360PIPSLAK	TEGPTPIPSLAK
1094	10320:2	8	K.SVSEINPT[+656.228]TQMK.E	HexNAc(1)Hex(1)NeuAc(1)	T[+656]	995.956	2	1990.9047	1990.8897	0	7.5	621	Specific	109.22	24.08	0	1.43	48	>sp|P01042|KNG1_HUMAN Kininogen-1 OS=Homo sapiens OX=9606 GN=KNG1 PE=1 SV=2	18442	exp_210408_kal_dephserum_120_40_ct_4_001.17992.17992.2	controllerType=0 controllerNumber=1 scan=17992	37.1324	40	1	SVSEINPT656.228TQMK	SVSEINPTTQMK
1095	10370:2	8	K.SVS[+656.228]EINPTTQMK.E	HexNAc(1)Hex(1)NeuAc(1)	S[+656]	995.9548	2	1990.9022	1990.8897	0	6.3	621	Specific	396.38	175.52	0	6.29	48	>sp|P01042|KNG1_HUMAN Kininogen-1 OS=Homo sapiens OX=9606 GN=KNG1 PE=1 SV=2	18442	exp_210408_kal_dephserum_120_40_ct_4_001.18046.18046.2	controllerType=0 controllerNumber=1 scan=18046	37.2405	40	1	SVS656.228EINPTTQMK	SVSEINPTTQMK
1096	10324:2	8	K.SVSEINPT[+656.228]TQMK.E	HexNAc(1)Hex(1)NeuAc(1)	T[+656]	995.956	2	1990.9047	1990.8897	0	7.5	621	Specific	467.77	194.9	0	6.66	48	>sp|P01042|KNG1_HUMAN Kininogen-1 OS=Homo sapiens OX=9606 GN=KNG1 PE=1 SV=2	18442	exp_210408_kal_dephserum_120_40_ct_4_001.17996.17996.2	controllerType=0 controllerNumber=1 scan=17996	37.1437	40	1	SVSEINPT656.228TQMK	SVSEINPTTQMK
1097	16676:3	9	K.LGYVT[+1823.645]ADGETSGSITC[+57.021]GK.D	HexNAc(3)Hex(3)Fuc(1)NeuAc(2)	C[+57], T[+1824]	1213.826	3	3639.4634	3639.4883	0	-6.8	479	Specific	132.28	25.4	13.69	0.37	50	>sp|P08603|CFAH_HUMAN Complement factor H OS=Homo sapiens OX=9606 GN=CFH PE=1 SV=4	10611	exp_210408_kal_dephserum_120_40_ct_4_001.24824.24824.3	controllerType=0 controllerNumber=1 scan=24824	49.9425	40	1	LGYVT1823.645ADGETSGSITCGK	LGYVTADGETSGSITCGK
1098	09148:2	9	R.ISEENET[+1387.512]TC[+57.021]YMGK.W	HexNAc(3)Hex(3)Fuc(2)	C[+57], T[+1388]	1475.0979	2	2949.1885	2949.1633	0	8.6	907	Specific	243.18	74.89	0	3.17	50	>sp|P08603|CFAH_HUMAN Complement factor H OS=Homo sapiens OX=9606 GN=CFH PE=1 SV=4	10611	exp_210408_kal_dephserum_120_40_ct_4_001.16715.16715.2	controllerType=0 controllerNumber=1 scan=16715	34.6893	40	1	ISEENET1387.512TCYMGK	ISEENETTCYMGK
1099	31711:4	9	R.S[+1898.703]PYEMFGDEEVM[+15.995]C[+57.021]LNGNWTEPPQC[+57.021]K.D	HexNAc(4)Hex(4)Fuc(3)	C[+57]*2, M[+16], S[+1899]	1233.9886	4	4932.9324	4932.9387	0	-1.3	1079	Specific	78.26	78.26	2.7	1.47	50	>sp|P08603|CFAH_HUMAN Complement factor H OS=Homo sapiens OX=9606 GN=CFH PE=1 SV=4	10611	exp_210408_kal_dephserum_120_40_ct_4_001.40471.40471.4	controllerType=0 controllerNumber=1 scan=40471	80.5016	40	1	S1898.703PYEMFGDEEVMCLNGNWTEPPQCK	SPYEMFGDEEVMCLNGNWTEPPQCK
1100	32695:4	9	R.S[+2189.798]PYEMFGDEEVM[+15.995]C[+57.021]LNGNWTEPPQC[+57.021]K.D	HexNAc(4)Hex(4)Fuc(3)NeuAc(1)	C[+57]*2, M[+16], S[+2190]	1306.7616	4	5224.0246	5224.0341	0	-1.8	1079	Specific	202.25	202.25	2.7	2.35	50	>sp|P08603|CFAH_HUMAN Complement factor H OS=Homo sapiens OX=9606 GN=CFH PE=1 SV=4	10611	exp_210408_kal_dephserum_120_40_ct_4_001.41503.41503.4	controllerType=0 controllerNumber=1 scan=41503	82.5675	40	1	S2189.798PYEMFGDEEVMCLNGNWTEPPQCK	SPYEMFGDEEVMCLNGNWTEPPQCK
1101	32319:4	9	R.SPYEMFGDEEVM[+15.995]C[+57.021]LNGNWT[+2189.798]EPPQC[+57.021]K.D	HexNAc(4)Hex(4)Fuc(3)NeuAc(1)	C[+57]*2, M[+16], T[+2190]	1306.5121	4	5223.0265	5224.0341	-1	-0.8	1079	Specific	225.78	225.78	16.36	3.18	50	>sp|P08603|CFAH_HUMAN Complement factor H OS=Homo sapiens OX=9606 GN=CFH PE=1 SV=4	10611	exp_210408_kal_dephserum_120_40_ct_4_001.41110.41110.4	controllerType=0 controllerNumber=1 scan=41110	81.7674	40	1	SPYEMFGDEEVMCLNGNWT2189.798EPPQCK	SPYEMFGDEEVMCLNGNWTEPPQCK
1102	33234:4	9	R.S[+2189.798]PYEMFGDEEVM[+15.995]C[+57.021]LNGNWTEPPQC[+57.021]K.D	HexNAc(4)Hex(4)Fuc(3)NeuAc(1)	C[+57]*2, M[+16], S[+2190]	1306.7614	4	5224.0236	5224.0341	0	-2	1079	Specific	296.01	296.01	2.7	4.55	50	>sp|P08603|CFAH_HUMAN Complement factor H OS=Homo sapiens OX=9606 GN=CFH PE=1 SV=4	10611	exp_210408_kal_dephserum_120_40_ct_4_001.42060.42060.4	controllerType=0 controllerNumber=1 scan=42060	83.6814	40	1	S2189.798PYEMFGDEEVMCLNGNWTEPPQCK	SPYEMFGDEEVMCLNGNWTEPPQCK
1103	31717:4	9	R.SPYEMFGDEEVM[+15.995]C[+57.021]LNGNWT[+1898.703]EPPQC[+57.021]K.D	HexNAc(4)Hex(4)Fuc(3)	C[+57]*2, M[+16], T[+1899]	1233.9886	4	4932.9324	4932.9387	0	-1.3	1079	Specific	542.95	476.39	58.99	7.81	50	>sp|P08603|CFAH_HUMAN Complement factor H OS=Homo sapiens OX=9606 GN=CFH PE=1 SV=4	10611	exp_210408_kal_dephserum_120_40_ct_4_001.40477.40477.4	controllerType=0 controllerNumber=1 scan=40477	80.5283	40	1	SPYEMFGDEEVMCLNGNWT1898.703EPPQCK	SPYEMFGDEEVMCLNGNWTEPPQCK
1104	33253:4	9	R.SPYEMFGDEEVM[+15.995]C[+57.021]LNGNWT[+2189.798]EPPQC[+57.021]K.D	HexNAc(4)Hex(4)Fuc(3)NeuAc(1)	C[+57]*2, M[+16], T[+2190]	1306.7614	4	5224.0236	5224.0341	0	-2	1079	Specific	575.84	535.53	60.33	7.85	50	>sp|P08603|CFAH_HUMAN Complement factor H OS=Homo sapiens OX=9606 GN=CFH PE=1 SV=4	10611	exp_210408_kal_dephserum_120_40_ct_4_001.42079.42079.4	controllerType=0 controllerNumber=1 scan=42079	83.7138	40	1	SPYEMFGDEEVMCLNGNWT2189.798EPPQCK	SPYEMFGDEEVMCLNGNWTEPPQCK
1105	30283:4	9	R.SPYEM[+15.995]FGDEEVM[+15.995]C[+57.021]LNGNWT[+2189.798]EPPQC[+57.021]K.D	HexNAc(4)Hex(4)Fuc(3)NeuAc(1)	C[+57]*2, M[+16]*2, T[+2190]	1310.761	4	5240.0221	5240.029	0	-1.3	1079	Specific	32.97	32.97	9.99	1.2	50	>sp|P08603|CFAH_HUMAN Complement factor H OS=Homo sapiens OX=9606 GN=CFH PE=1 SV=4	10611	exp_210408_kal_dephserum_120_40_ct_4_001.38982.38982.4	controllerType=0 controllerNumber=1 scan=38982	77.4768	40	1	SPYEMFGDEEVMCLNGNWT2189.798EPPQCK	SPYEMFGDEEVMCLNGNWTEPPQCK
1106	29590:4	9	R.SPYEM[+15.995]FGDEEVM[+15.995]C[+57.021]LNGNWT[+2189.798]EPPQC[+57.021]K.D	HexNAc(4)Hex(4)Fuc(3)NeuAc(1)	C[+57]*2, M[+16]*2, T[+2190]	1310.5128	4	5239.0295	5240.029	-1	0.7	1079	Specific	39.14	39.14	7.96	1.23	50	>sp|P08603|CFAH_HUMAN Complement factor H OS=Homo sapiens OX=9606 GN=CFH PE=1 SV=4	10611	exp_210408_kal_dephserum_120_40_ct_4_001.38262.38262.4	controllerType=0 controllerNumber=1 scan=38262	76.0029	40	1	SPYEMFGDEEVMCLNGNWT2189.798EPPQCK	SPYEMFGDEEVMCLNGNWTEPPQCK
1107	30665:4	9	R.S[+2189.798]PYEM[+15.995]FGDEEVM[+15.995]C[+57.021]LNGNWTEPPQC[+57.021]K.D	HexNAc(4)Hex(4)Fuc(3)NeuAc(1)	C[+57]*2, M[+16]*2, S[+2190]	1310.7631	4	5240.0304	5240.029	0	0.3	1079	Specific	55.14	55.14	3.9	1.41	50	>sp|P08603|CFAH_HUMAN Complement factor H OS=Homo sapiens OX=9606 GN=CFH PE=1 SV=4	10611	exp_210408_kal_dephserum_120_40_ct_4_001.39374.39374.4	controllerType=0 controllerNumber=1 scan=39374	78.2727	40	1	S2189.798PYEMFGDEEVMCLNGNWTEPPQCK	SPYEMFGDEEVMCLNGNWTEPPQCK
1108	28988:4	9	R.S[+2189.798]PYEM[+15.995]FGDEEVM[+15.995]C[+57.021]LNGNWTEPPQC[+57.021]K.D	HexNAc(4)Hex(4)Fuc(3)NeuAc(1)	C[+57]*2, M[+16]*2, S[+2190]	1310.7604	4	5240.0197	5240.029	0	-1.8	1079	Specific	99.57	99.57	3.9	1.56	50	>sp|P08603|CFAH_HUMAN Complement factor H OS=Homo sapiens OX=9606 GN=CFH PE=1 SV=4	10611	exp_210408_kal_dephserum_120_40_ct_4_001.37645.37645.4	controllerType=0 controllerNumber=1 scan=37645	74.7469	40	1	S2189.798PYEMFGDEEVMCLNGNWTEPPQCK	SPYEMFGDEEVMCLNGNWTEPPQCK
1109	29949:4	9	R.S[+2189.798]PYEM[+15.995]FGDEEVM[+15.995]C[+57.021]LNGNWTEPPQC[+57.021]K.D	HexNAc(4)Hex(4)Fuc(3)NeuAc(1)	C[+57]*2, M[+16]*2, S[+2190]	1310.7598	4	5240.0172	5240.029	0	-2.2	1079	Specific	144.55	144.55	3.9	2.33	50	>sp|P08603|CFAH_HUMAN Complement factor H OS=Homo sapiens OX=9606 GN=CFH PE=1 SV=4	10611	exp_210408_kal_dephserum_120_40_ct_4_001.38635.38635.4	controllerType=0 controllerNumber=1 scan=38635	76.7857	40	1	S2189.798PYEMFGDEEVMCLNGNWTEPPQCK	SPYEMFGDEEVMCLNGNWTEPPQCK
1110	31033:4	9	R.S[+2189.798]PYEM[+15.995]FGDEEVM[+15.995]C[+57.021]LNGNWTEPPQC[+57.021]K.D	HexNAc(4)Hex(4)Fuc(3)NeuAc(1)	C[+57]*2, M[+16]*2, S[+2190]	1310.7585	4	5240.0124	5240.029	0	-3.2	1079	Specific	193.72	193.72	3.9	1.68	50	>sp|P08603|CFAH_HUMAN Complement factor H OS=Homo sapiens OX=9606 GN=CFH PE=1 SV=4	10611	exp_210408_kal_dephserum_120_40_ct_4_001.39759.39759.4	controllerType=0 controllerNumber=1 scan=39759	79.035	40	1	S2189.798PYEMFGDEEVMCLNGNWTEPPQCK	SPYEMFGDEEVMCLNGNWTEPPQCK
1111	31477:4	9	R.SPYEM[+15.995]FGDEEVM[+15.995]C[+57.021]LNGNWT[+2189.798]EPPQC[+57.021]K.D	HexNAc(4)Hex(4)Fuc(3)NeuAc(1)	C[+57]*2, M[+16]*2, T[+2190]	1310.7622	4	5240.027	5240.029	0	-0.4	1079	Specific	232.71	232.71	3.11	3.78	50	>sp|P08603|CFAH_HUMAN Complement factor H OS=Homo sapiens OX=9606 GN=CFH PE=1 SV=4	10611	exp_210408_kal_dephserum_120_40_ct_4_001.40225.40225.4	controllerType=0 controllerNumber=1 scan=40225	80.0177	40	1	SPYEMFGDEEVMCLNGNWT2189.798EPPQCK	SPYEMFGDEEVMCLNGNWTEPPQCK
1112	30297:4	9	R.SPYEM[+15.995]FGDEEVM[+15.995]C[+57.021]LNGNWT[+2189.798]EPPQC[+57.021]K.D	HexNAc(4)Hex(4)Fuc(3)NeuAc(1)	C[+57]*2, M[+16]*2, T[+2190]	1310.761	4	5240.0221	5240.029	0	-1.3	1079	Specific	257.84	247.72	14.88	3.66	50	>sp|P08603|CFAH_HUMAN Complement factor H OS=Homo sapiens OX=9606 GN=CFH PE=1 SV=4	10611	exp_210408_kal_dephserum_120_40_ct_4_001.38996.38996.4	controllerType=0 controllerNumber=1 scan=38996	77.4965	40	1	SPYEMFGDEEVMCLNGNWT2189.798EPPQCK	SPYEMFGDEEVMCLNGNWTEPPQCK
1113	30696:4	9	R.SPYEM[+15.995]FGDEEVM[+15.995]C[+57.021]LNGNWT[+2189.798]EPPQC[+57.021]K.D	HexNAc(4)Hex(4)Fuc(3)NeuAc(1)	C[+57]*2, M[+16]*2, T[+2190]	1310.7631	4	5240.0304	5240.029	0	0.3	1079	Specific	361.41	322.68	14.58	5.69	50	>sp|P08603|CFAH_HUMAN Complement factor H OS=Homo sapiens OX=9606 GN=CFH PE=1 SV=4	10611	exp_210408_kal_dephserum_120_40_ct_4_001.39405.39405.4	controllerType=0 controllerNumber=1 scan=39405	78.3133	40	1	SPYEMFGDEEVMCLNGNWT2189.798EPPQCK	SPYEMFGDEEVMCLNGNWTEPPQCK
1114	29604:4	9	R.SPYEM[+15.995]FGDEEVM[+15.995]C[+57.021]LNGNWT[+2189.798]EPPQC[+57.021]K.D	HexNAc(4)Hex(4)Fuc(3)NeuAc(1)	C[+57]*2, M[+16]*2, T[+2190]	1310.5128	4	5239.0295	5240.029	-1	0.7	1079	Specific	378.05	335.27	24.13	5.54	50	>sp|P08603|CFAH_HUMAN Complement factor H OS=Homo sapiens OX=9606 GN=CFH PE=1 SV=4	10611	exp_210408_kal_dephserum_120_40_ct_4_001.38276.38276.4	controllerType=0 controllerNumber=1 scan=38276	76.0229	40	1	SPYEMFGDEEVMCLNGNWT2189.798EPPQCK	SPYEMFGDEEVMCLNGNWTEPPQCK
1115	29010:4	9	R.SPYEM[+15.995]FGDEEVM[+15.995]C[+57.021]LNGNWT[+2189.798]EPPQC[+57.021]K.D	HexNAc(4)Hex(4)Fuc(3)NeuAc(1)	C[+57]*2, M[+16]*2, T[+2190]	1310.7604	4	5240.0197	5240.029	0	-1.8	1079	Specific	396.35	342.36	31.1	5.47	50	>sp|P08603|CFAH_HUMAN Complement factor H OS=Homo sapiens OX=9606 GN=CFH PE=1 SV=4	10611	exp_210408_kal_dephserum_120_40_ct_4_001.37667.37667.4	controllerType=0 controllerNumber=1 scan=37667	74.78	40	1	SPYEMFGDEEVMCLNGNWT2189.798EPPQCK	SPYEMFGDEEVMCLNGNWTEPPQCK
1116	29978:4	9	R.SPYEM[+15.995]FGDEEVM[+15.995]C[+57.021]LNGNWT[+2189.798]EPPQC[+57.021]K.D	HexNAc(4)Hex(4)Fuc(3)NeuAc(1)	C[+57]*2, M[+16]*2, T[+2190]	1310.7598	4	5240.0172	5240.029	0	-2.2	1079	Specific	428.04	387.61	20.47	7.05	50	>sp|P08603|CFAH_HUMAN Complement factor H OS=Homo sapiens OX=9606 GN=CFH PE=1 SV=4	10611	exp_210408_kal_dephserum_120_40_ct_4_001.38664.38664.4	controllerType=0 controllerNumber=1 scan=38664	76.8232	40	1	SPYEMFGDEEVMCLNGNWT2189.798EPPQCK	SPYEMFGDEEVMCLNGNWTEPPQCK
1117	13846:3	10	K.EHEGAIYPDNT[+1386.492]TDFQR.A	HexNAc(3)Hex(3)NeuAc(1)	T[+1386]	1093.7844	3	3279.3386	3279.333	0	1.7	129	Specific	79.43	11.3	0	1.89	42	>sp|P00450|CERU_HUMAN Ceruloplasmin OS=Homo sapiens OX=9606 GN=CP PE=1 SV=1	16517	exp_210408_kal_dephserum_120_40_ct_4_001.21814.21814.3	controllerType=0 controllerNumber=1 scan=21814	44.2072	40	1	EHEGAIYPDNT1386.492TDFQR	EHEGAIYPDNTTDFQR
1118	13595:3	10	K.EHEGAIYPDNTT[+1532.550]DFQR.A	HexNAc(3)Hex(3)Fuc(1)NeuAc(1)	T[+1533]	1142.4709	3	3425.398	3425.3909	0	2.1	129	Specific	108.26	75.81	0	2.35	42	>sp|P00450|CERU_HUMAN Ceruloplasmin OS=Homo sapiens OX=9606 GN=CP PE=1 SV=1	16517	exp_210408_kal_dephserum_120_40_ct_4_001.21547.21547.3	controllerType=0 controllerNumber=1 scan=21547	43.7214	40	1	EHEGAIYPDNTT1532.550DFQR	EHEGAIYPDNTTDFQR
1119	13725:3	10	K.EHEGAIYPDNT[+1387.512]TDFQR.A	HexNAc(3)Hex(3)Fuc(2)	T[+1388]	1094.124	3	3280.3574	3280.3534	0	1.2	129	Specific	119.97	81.61	0	1.84	42	>sp|P00450|CERU_HUMAN Ceruloplasmin OS=Homo sapiens OX=9606 GN=CP PE=1 SV=1	16517	exp_210408_kal_dephserum_120_40_ct_4_001.21684.21684.3	controllerType=0 controllerNumber=1 scan=21684	43.9569	40	1	EHEGAIYPDNT1387.512TDFQR	EHEGAIYPDNTTDFQR
1120	13703:3	10	K.EHEGAIYPDNT[+1387.512]TDFQR.A	HexNAc(3)Hex(3)Fuc(2)	T[+1388]	1094.119	3	3280.3426	3280.3534	0	-3.3	129	Specific	170.41	58.56	0	1.22	42	>sp|P00450|CERU_HUMAN Ceruloplasmin OS=Homo sapiens OX=9606 GN=CP PE=1 SV=1	16517	exp_210408_kal_dephserum_120_40_ct_4_001.21661.21661.3	controllerType=0 controllerNumber=1 scan=21661	43.9146	40	1	EHEGAIYPDNT1387.512TDFQR	EHEGAIYPDNTTDFQR
1121	13605:3	10	K.EHEGAIYPDNT[+1532.550]TDFQR.A	HexNAc(3)Hex(3)Fuc(1)NeuAc(1)	T[+1533]	1142.4709	3	3425.398	3425.3909	0	2.1	129	Specific	362.83	228.11	0	6.61	42	>sp|P00450|CERU_HUMAN Ceruloplasmin OS=Homo sapiens OX=9606 GN=CP PE=1 SV=1	16517	exp_210408_kal_dephserum_120_40_ct_4_001.21557.21557.3	controllerType=0 controllerNumber=1 scan=21557	43.7528	40	1	EHEGAIYPDNT1532.550TDFQR	EHEGAIYPDNTTDFQR
1122	13734:3	10	K.EHEGAIYPDNT[+1387.512]TDFQR.A	HexNAc(3)Hex(3)Fuc(2)	T[+1388]	1094.124	3	3280.3574	3280.3534	0	1.2	129	Specific	363.64	193.62	0	5.92	42	>sp|P00450|CERU_HUMAN Ceruloplasmin OS=Homo sapiens OX=9606 GN=CP PE=1 SV=1	16517	exp_210408_kal_dephserum_120_40_ct_4_001.21693.21693.3	controllerType=0 controllerNumber=1 scan=21693	43.9767	40	1	EHEGAIYPDNT1387.512TDFQR	EHEGAIYPDNTTDFQR
1123	13854:3	10	K.EHEGAIYPDNT[+1386.492]TDFQR.A	HexNAc(3)Hex(3)NeuAc(1)	T[+1386]	1093.7844	3	3279.3386	3279.333	0	1.7	129	Specific	389.06	235.42	0	6.57	42	>sp|P00450|CERU_HUMAN Ceruloplasmin OS=Homo sapiens OX=9606 GN=CP PE=1 SV=1	16517	exp_210408_kal_dephserum_120_40_ct_4_001.21822.21822.3	controllerType=0 controllerNumber=1 scan=21822	44.2265	40	1	EHEGAIYPDNT1386.492TDFQR	EHEGAIYPDNTTDFQR
1124	13709:3	10	K.EHEGAIYPDNT[+1387.512]TDFQR.A	HexNAc(3)Hex(3)Fuc(2)	T[+1388]	1094.119	3	3280.3426	3280.3534	0	-3.3	129	Specific	449.79	255.91	0	5.99	42	>sp|P00450|CERU_HUMAN Ceruloplasmin OS=Homo sapiens OX=9606 GN=CP PE=1 SV=1	16517	exp_210408_kal_dephserum_120_40_ct_4_001.21667.21667.3	controllerType=0 controllerNumber=1 scan=21667	43.9347	40	1	EHEGAIYPDNT1387.512TDFQR	EHEGAIYPDNTTDFQR
1125	24532:3	10	K.ENLTAPGS[+1386.492]DSAVFFEQGTTR.I	HexNAc(3)Hex(3)NeuAc(1)	S[+1386]	1171.8443	3	3513.5183	3513.4909	0	7.8	396	Specific	214.28	188.36	0	3.05	42	>sp|P00450|CERU_HUMAN Ceruloplasmin OS=Homo sapiens OX=9606 GN=CP PE=1 SV=1	16517	exp_210408_kal_dephserum_120_40_ct_4_001.33047.33047.3	controllerType=0 controllerNumber=1 scan=33047	65.5329	40	1	ENLTAPGS1386.492DSAVFFEQGTTR	ENLTAPGSDSAVFFEQGTTR
1126	24549:3	10	K.ENLT[+1386.492]APGSDSAVFFEQGTTR.I	HexNAc(3)Hex(3)NeuAc(1)	T[+1386]	1171.8443	3	3513.5183	3513.4909	0	7.8	396	Specific	534.06	394.49	8.67	8.61	42	>sp|P00450|CERU_HUMAN Ceruloplasmin OS=Homo sapiens OX=9606 GN=CP PE=1 SV=1	16517	exp_210408_kal_dephserum_120_40_ct_4_001.33064.33064.3	controllerType=0 controllerNumber=1 scan=33064	65.5629	40	1	ENLT1386.492APGSDSAVFFEQGTTR	ENLTAPGSDSAVFFEQGTTR
1127	32715:3	10	K.DIFT[+1460.529]GLIGPMK.I	HexNAc(4)Hex(4)	T[+1461]	884.737	3	2652.1963	2652.173	0	8.8	548	Specific	93.34	29.13	24	0.44	42	>sp|P00450|CERU_HUMAN Ceruloplasmin OS=Homo sapiens OX=9606 GN=CP PE=1 SV=1	16517	exp_210408_kal_dephserum_120_40_ct_4_001.41524.41524.3	controllerType=0 controllerNumber=1 scan=41524	82.6183	40	1	DIFT1460.529GLIGPMK	DIFTGLIGPMK
1128	02905:2	12	R.GHVNIT[+1386.492]R.S	HexNAc(3)Hex(3)NeuAc(1)	T[+1386]	1091.9781	2	2182.9489	2182.9344	0	6.6	118	Specific	410	51.43	51.43	3.22	27	>sp|P00734|THRB_HUMAN Prothrombin OS=Homo sapiens OX=9606 GN=F2 PE=1 SV=2	19643	exp_210408_kal_dephserum_120_40_ct_4_001.9446.9446.2	controllerType=0 controllerNumber=1 scan=9446	21.0442	40	1	GHVNIT1386.492R	GHVNITR
1129	37731:3	13	R.C[+57.021]SDGWSFDATTLDDNGT[+1532.550]MLFFK.G	HexNAc(3)Hex(3)Fuc(1)NeuAc(1)	C[+57], T[+1533]	1353.8749	3	4059.6103	4060.6244	-1	-2.6	50	Specific	90.68	57.38	2.36	0.98	32	>sp|P02790|HEMO_HUMAN Hemopexin OS=Homo sapiens OX=9606 GN=HPX PE=1 SV=2	17955	exp_210408_kal_dephserum_120_40_ct_4_001.46745.46745.3	controllerType=0 controllerNumber=1 scan=46745	92.4793	40	1	CSDGWSFDATTLDDNGT1532.550MLFFK	CSDGWSFDATTLDDNGTMLFFK
1130	18372:2	13	R.SWPAVGNC[+57.021]S[+1386.492]SALR.W	HexNAc(3)Hex(3)NeuAc(1)	C[+57], S[+1386]	1396.0889	2	2791.1705	2791.1609	0	3.5	181	Specific	268.35	63	0	4.68	32	>sp|P02790|HEMO_HUMAN Hemopexin OS=Homo sapiens OX=9606 GN=HPX PE=1 SV=2	17955	exp_210408_kal_dephserum_120_40_ct_4_001.26594.26594.2	controllerType=0 controllerNumber=1 scan=26594	53.3299	40	1	SWPAVGNCS1386.492SALR	SWPAVGNCSSALR
1131	18385:2	13	R.SWPAVGNC[+57.021]S[+203.079]SALR.W	HexNAc(1)	C[+57], S[+203]	804.3812	2	1607.7551	1607.7482	0	4.2	181	Specific	421.29	277.31	0.7	7.55	32	>sp|P02790|HEMO_HUMAN Hemopexin OS=Homo sapiens OX=9606 GN=HPX PE=1 SV=2	17955	exp_210408_kal_dephserum_120_40_ct_4_001.26607.26607.2	controllerType=0 controllerNumber=1 scan=26607	53.3457	40	1	SWPAVGNCS203.079SALR	SWPAVGNCSSALR
1132	18397:2	13	R.SWPAVGNC[+57.021]SS[+1386.492]ALR.W	HexNAc(3)Hex(3)NeuAc(1)	C[+57], S[+1386]	1396.0889	2	2791.1705	2791.1609	0	3.5	181	Specific	552.96	160	0	7.45	32	>sp|P02790|HEMO_HUMAN Hemopexin OS=Homo sapiens OX=9606 GN=HPX PE=1 SV=2	17955	exp_210408_kal_dephserum_120_40_ct_4_001.26619.26619.2	controllerType=0 controllerNumber=1 scan=26619	53.3776	40	1	SWPAVGNCSS1386.492ALR	SWPAVGNCSSALR
1133	18404:2	13	R.SWPAVGNC[+57.021]S[+203.079]SALR.W	HexNAc(1)	C[+57], S[+203]	804.3812	2	1607.7551	1607.7482	0	4.2	181	Specific	652.91	410.24	0	12.09	32	>sp|P02790|HEMO_HUMAN Hemopexin OS=Homo sapiens OX=9606 GN=HPX PE=1 SV=2	17955	exp_210408_kal_dephserum_120_40_ct_4_001.26626.26626.2	controllerType=0 controllerNumber=1 scan=26626	53.41	40	1	SWPAVGNCS203.079SALR	SWPAVGNCSSALR
1134	28067:3	13	K.ALPQPQNVT[+1386.492]SLLGC[+57.021]TH.-	HexNAc(3)Hex(3)NeuAc(1)	C[+57], T[+1386]	1041.469	3	3122.3925	3122.3716	0	6.7	447	CRagged	319.9	46.09	2	2.59	32	>sp|P02790|HEMO_HUMAN Hemopexin OS=Homo sapiens OX=9606 GN=HPX PE=1 SV=2	17955	exp_210408_kal_dephserum_120_40_ct_4_001.36696.36696.3	controllerType=0 controllerNumber=1 scan=36696	72.8512	40	1	ALPQPQNVT1386.492SLLGCTH	ALPQPQNVTSLLGCTH
1135	24329:3	14	R.TFVLSALQPSPT[+656.228]HSSSNTQR.L	HexNAc(1)Hex(1)NeuAc(1)	T[+656]	938.7816	3	2814.3302	2814.3163	0	4.9	642	Specific	378.62	337.67	0	7.61	28	>sp|P19827|ITIH1_HUMAN Inter-alpha-trypsin inhibitor heavy chain H1 OS=Homo sapiens OX=9606 GN=ITIH1 PE=1 SV=3	8919	exp_210408_kal_dephserum_120_40_ct_4_001.32838.32838.3	controllerType=0 controllerNumber=1 scan=32838	65.156	40	1	TFVLSALQPSPT656.228HSSSNTQR	TFVLSALQPSPTHSSSNTQR
1136	24359:3	14	R.TFVLSALQPS[+656.228]PTHSSSNTQR.L	HexNAc(1)Hex(1)NeuAc(1)	S[+656]	938.7816	3	2814.3302	2814.3163	0	4.9	642	Specific	632.29	371.07	0	10.96	28	>sp|P19827|ITIH1_HUMAN Inter-alpha-trypsin inhibitor heavy chain H1 OS=Homo sapiens OX=9606 GN=ITIH1 PE=1 SV=3	8919	exp_210408_kal_dephserum_120_40_ct_4_001.32868.32868.3	controllerType=0 controllerNumber=1 scan=32868	65.2022	40	1	TFVLSALQPS656.228PTHSSSNTQR	TFVLSALQPSPTHSSSNTQR
1137	25235:3	14	R.TFVLSALQPS[+947.323]PTHSSSNTQR.L	HexNAc(1)Hex(1)NeuAc(2)	S[+947]	1035.8136	3	3105.4263	3105.4118	0	4.7	642	Specific	877.11	711.19	0	17.2	28	>sp|P19827|ITIH1_HUMAN Inter-alpha-trypsin inhibitor heavy chain H1 OS=Homo sapiens OX=9606 GN=ITIH1 PE=1 SV=3	8919	exp_210408_kal_dephserum_120_40_ct_4_001.33770.33770.3	controllerType=0 controllerNumber=1 scan=33770	67.0095	40	1	TFVLSALQPS947.323PTHSSSNTQR	TFVLSALQPSPTHSSSNTQR
1138	23952:3	14	R.TFVLSALQPSPT[+656.228]HSSSNTQR.L	HexNAc(1)Hex(1)NeuAc(1)	T[+656]	938.7819	3	2814.3313	2814.3163	0	5.3	642	Specific	912.24	759.57	0	18.2	28	>sp|P19827|ITIH1_HUMAN Inter-alpha-trypsin inhibitor heavy chain H1 OS=Homo sapiens OX=9606 GN=ITIH1 PE=1 SV=3	8919	exp_210408_kal_dephserum_120_40_ct_4_001.32449.32449.3	controllerType=0 controllerNumber=1 scan=32449	64.3993	40	1	TFVLSALQPSPT656.228HSSSNTQR	TFVLSALQPSPTHSSSNTQR
1139	25251:3	14	R.TFVLSALQPSPT[+947.323]HSSSNTQR.L	HexNAc(1)Hex(1)NeuAc(2)	T[+947]	1035.8136	3	3105.4263	3105.4118	0	4.7	642	Specific	1093.99	716.41	0.79	21.2	28	>sp|P19827|ITIH1_HUMAN Inter-alpha-trypsin inhibitor heavy chain H1 OS=Homo sapiens OX=9606 GN=ITIH1 PE=1 SV=3	8919	exp_210408_kal_dephserum_120_40_ct_4_001.33786.33786.3	controllerType=0 controllerNumber=1 scan=33786	67.0424	40	1	TFVLSALQPSPT947.323HSSSNTQR	TFVLSALQPSPTHSSSNTQR
1140	23986:3	14	R.TFVLSALQPSPT[+656.228]HSSSNTQR.L	HexNAc(1)Hex(1)NeuAc(1)	T[+656]	938.7819	3	2814.3313	2814.3163	0	5.3	642	Specific	1123.17	753.17	2.4	22.2	28	>sp|P19827|ITIH1_HUMAN Inter-alpha-trypsin inhibitor heavy chain H1 OS=Homo sapiens OX=9606 GN=ITIH1 PE=1 SV=3	8919	exp_210408_kal_dephserum_120_40_ct_4_001.32483.32483.3	controllerType=0 controllerNumber=1 scan=32483	64.4434	40	1	TFVLSALQPSPT656.228HSSSNTQR	TFVLSALQPSPTHSSSNTQR
1141	18186:6	15	K.GNPEQTPVLKPEEEAPAPEVGAS[+656.228]KPEGIDSRPETLHPGRPQPPAEEELC[+57.021]SGK.P	HexNAc(1)Hex(1)NeuAc(1)	C[+57], S[+656]	1033.3343	6	6194.9692	6194.9358	0	5.4	108	Specific	166.84	166.84	0	4.08	24	>sp|P04004|VTNC_HUMAN Vitronectin OS=Homo sapiens OX=9606 GN=VTN PE=1 SV=1	2623	exp_210408_kal_dephserum_120_40_ct_4_001.26402.26402.6	controllerType=0 controllerNumber=1 scan=26402	52.9593	40	1	GNPEQTPVLKPEEEAPAPEVGAS656.228KPEGIDSRPETLHPGRPQPPAEEELCSGK	GNPEQTPVLKPEEEAPAPEVGASKPEGIDSRPETLHPGRPQPPAEEELCSGK
1142	18151:6	15	K.GNPEQTPVLKPEEEAPAPEVGAS[+656.228]KPEGIDSRPETLHPGRPQPPAEEELC[+57.021]SGK.P	HexNAc(1)Hex(1)NeuAc(1)	C[+57], S[+656]	1033.1661	6	6193.96	6194.9358	-1	4.4	108	Specific	285.81	226.95	0	5.34	24	>sp|P04004|VTNC_HUMAN Vitronectin OS=Homo sapiens OX=9606 GN=VTN PE=1 SV=1	2623	exp_210408_kal_dephserum_120_40_ct_4_001.26365.26365.2	controllerType=0 controllerNumber=1 scan=26365	52.8928	40	1	GNPEQTPVLKPEEEAPAPEVGAS656.228KPEGIDSRPETLHPGRPQPPAEEELCSGK	GNPEQTPVLKPEEEAPAPEVGASKPEGIDSRPETLHPGRPQPPAEEELCSGK
1143	18189:6	15	K.GNPEQTPVLKPEEEAPAPEVGASKPEGIDS[+656.228]RPETLHPGRPQPPAEEELC[+57.021]SGK.P	HexNAc(1)Hex(1)NeuAc(1)	C[+57], S[+656]	1033.3343	6	6194.9692	6194.9358	0	5.4	108	Specific	571.73	420.33	0	9.31	24	>sp|P04004|VTNC_HUMAN Vitronectin OS=Homo sapiens OX=9606 GN=VTN PE=1 SV=1	2623	exp_210408_kal_dephserum_120_40_ct_4_001.26405.26405.6	controllerType=0 controllerNumber=1 scan=26405	52.9726	40	1	GNPEQTPVLKPEEEAPAPEVGASKPEGIDS656.228RPETLHPGRPQPPAEEELCSGK	GNPEQTPVLKPEEEAPAPEVGASKPEGIDSRPETLHPGRPQPPAEEELCSGK
1144	12346:2	16	K.LPDAT[+365.132]PTELAK.L	HexNAc(1)Hex(1)	T[+365]	760.8856	2	1520.764	1520.7578	0	4.1	430	Specific	185.46	9.85	1.32	0.8	24	>sp|P02774|VTDB_HUMAN Vitamin D-binding protein OS=Homo sapiens OX=9606 GN=GC PE=1 SV=2	4944	exp_210408_kal_dephserum_120_40_ct_4_001.20203.20203.2	controllerType=0 controllerNumber=1 scan=20203	41.2729	40	1	LPDAT365.132PTELAK	LPDATPTELAK
1145	13412:2	16	K.LPDAT[+656.228]PTELAK.L	HexNAc(1)Hex(1)NeuAc(1)	T[+656]	906.4354	2	1811.8635	1811.8532	0	5.7	430	Specific	207.43	70.14	1.32	2.34	24	>sp|P02774|VTDB_HUMAN Vitamin D-binding protein OS=Homo sapiens OX=9606 GN=GC PE=1 SV=2	4944	exp_210408_kal_dephserum_120_40_ct_4_001.21355.21355.2	controllerType=0 controllerNumber=1 scan=21355	43.3854	40	1	LPDAT656.228PTELAK	LPDATPTELAK
1146	12851:2	16	K.LPDAT[+365.132]PTELAK.L	HexNAc(1)Hex(1)	T[+365]	760.8852	2	1520.7631	1520.7578	0	3.5	430	Specific	211.9	7.29	1.32	0.8	24	>sp|P02774|VTDB_HUMAN Vitamin D-binding protein OS=Homo sapiens OX=9606 GN=GC PE=1 SV=2	4944	exp_210408_kal_dephserum_120_40_ct_4_001.20753.20753.2	controllerType=0 controllerNumber=1 scan=20753	42.2751	40	1	LPDAT365.132PTELAK	LPDATPTELAK
1147	11750:2	16	K.LPDAT[+365.132]PTELAK.L	HexNAc(1)Hex(1)	T[+365]	760.8853	2	1520.7633	1520.7578	0	3.6	430	Specific	290.97	26.28	1.32	2.35	24	>sp|P02774|VTDB_HUMAN Vitamin D-binding protein OS=Homo sapiens OX=9606 GN=GC PE=1 SV=2	4944	exp_210408_kal_dephserum_120_40_ct_4_001.19568.19568.2	controllerType=0 controllerNumber=1 scan=19568	40.1261	40	1	LPDAT365.132PTELAK	LPDATPTELAK
1148	12233:2	16	K.LPDAT[+656.228]PTELAK.L	HexNAc(1)Hex(1)NeuAc(1)	T[+656]	906.4379	2	1811.8686	1811.8532	0	8.5	430	Specific	303.72	11.5	1.32	2.32	24	>sp|P02774|VTDB_HUMAN Vitamin D-binding protein OS=Homo sapiens OX=9606 GN=GC PE=1 SV=2	4944	exp_210408_kal_dephserum_120_40_ct_4_001.20083.20083.2	controllerType=0 controllerNumber=1 scan=20083	41.0669	40	1	LPDAT656.228PTELAK	LPDATPTELAK
1149	13424:2	16	K.LPDAT[+656.228]PTELAK.L	HexNAc(1)Hex(1)NeuAc(1)	T[+656]	906.4354	2	1811.8635	1811.8532	0	5.7	430	Specific	508.16	149.81	1.32	6.86	24	>sp|P02774|VTDB_HUMAN Vitamin D-binding protein OS=Homo sapiens OX=9606 GN=GC PE=1 SV=2	4944	exp_210408_kal_dephserum_120_40_ct_4_001.21367.21367.2	controllerType=0 controllerNumber=1 scan=21367	43.4032	40	1	LPDAT656.228PTELAK	LPDATPTELAK
1150	12448:2	16	K.LPDATPT[+203.079]ELAK.L	HexNAc(1)	T[+203]	679.86	2	1358.7128	1358.705	0	5.8	430	Specific	714.59	415.27	25.05	14.11	24	>sp|P02774|VTDB_HUMAN Vitamin D-binding protein OS=Homo sapiens OX=9606 GN=GC PE=1 SV=2	4944	exp_210408_kal_dephserum_120_40_ct_4_001.20316.20316.2	controllerType=0 controllerNumber=1 scan=20316	41.4748	40	1	LPDATPT203.079ELAK	LPDATPTELAK
1151	13033:2	16	K.LPDATPT[+203.079]ELAK.L	HexNAc(1)	T[+203]	679.8587	2	1358.7101	1358.705	0	3.8	430	Specific	777.09	473.76	23.49	15.12	24	>sp|P02774|VTDB_HUMAN Vitamin D-binding protein OS=Homo sapiens OX=9606 GN=GC PE=1 SV=2	4944	exp_210408_kal_dephserum_120_40_ct_4_001.20943.20943.2	controllerType=0 controllerNumber=1 scan=20943	42.6596	40	1	LPDATPT203.079ELAK	LPDATPTELAK
1152	12459:2	16	K.LPDATPT[+203.079]ELAK.L	HexNAc(1)	T[+203]	679.86	2	1358.7128	1358.705	0	5.8	430	Specific	807.92	419.16	23.18	16.11	24	>sp|P02774|VTDB_HUMAN Vitamin D-binding protein OS=Homo sapiens OX=9606 GN=GC PE=1 SV=2	4944	exp_210408_kal_dephserum_120_40_ct_4_001.20327.20327.2	controllerType=0 controllerNumber=1 scan=20327	41.4913	40	1	LPDATPT203.079ELAK	LPDATPTELAK
1153	13000:2	16	K.LPDATPT[+656.228]ELAK.L	HexNAc(1)Hex(1)NeuAc(1)	T[+656]	906.4344	2	1811.8616	1811.8532	0	4.7	430	Specific	808.08	407.32	23.74	16.21	24	>sp|P02774|VTDB_HUMAN Vitamin D-binding protein OS=Homo sapiens OX=9606 GN=GC PE=1 SV=2	4944	exp_210408_kal_dephserum_120_40_ct_4_001.20909.20909.2	controllerType=0 controllerNumber=1 scan=20909	42.5952	40	1	LPDATPT656.228ELAK	LPDATPTELAK
1154	13051:2	16	K.LPDATPT[+203.079]ELAK.L	HexNAc(1)	T[+203]	679.8587	2	1358.7101	1358.705	0	3.8	430	Specific	838.36	440.39	23.54	16.12	24	>sp|P02774|VTDB_HUMAN Vitamin D-binding protein OS=Homo sapiens OX=9606 GN=GC PE=1 SV=2	4944	exp_210408_kal_dephserum_120_40_ct_4_001.20961.20961.2	controllerType=0 controllerNumber=1 scan=20961	42.6845	40	1	LPDATPT203.079ELAK	LPDATPTELAK
1155	13024:2	16	K.LPDATPT[+656.228]ELAK.L	HexNAc(1)Hex(1)NeuAc(1)	T[+656]	906.4344	2	1811.8616	1811.8532	0	4.7	430	Specific	922.34	403	28.55	18.21	24	>sp|P02774|VTDB_HUMAN Vitamin D-binding protein OS=Homo sapiens OX=9606 GN=GC PE=1 SV=2	4944	exp_210408_kal_dephserum_120_40_ct_4_001.20933.20933.2	controllerType=0 controllerNumber=1 scan=20933	42.6259	40	1	LPDATPT656.228ELAK	LPDATPTELAK
1156	36836:3	18	K.LGAC[+57.021]NDT[+2189.798]LQQLM[+15.995]EVFK.F	HexNAc(4)Hex(4)Fuc(3)NeuAc(1)	C[+57], M[+16], T[+2190]	1357.8972	3	4071.6769	4072.7017	-1	-5.3	124	Specific	199.05	46.96	46.96	0.21	25	>sp|P01008|ANT3_HUMAN Antithrombin-III OS=Homo sapiens OX=9606 GN=SERPINC1 PE=1 SV=1	10725	exp_210408_kal_dephserum_120_40_ct_4_001.45794.45794.3	controllerType=0 controllerNumber=1 scan=45794	90.9021	40	1	LGACNDT2189.798LQQLMEVFK	LGACNDTLQQLMEVFK
1157	36721:3	18	K.LGAC[+57.021]NDT[+2189.798]LQQLM[+15.995]EVFK.F	HexNAc(4)Hex(4)Fuc(3)NeuAc(1)	C[+57], M[+16], T[+2190]	1357.9036	3	4071.6963	4072.7017	-1	-0.5	124	Specific	282.54	129.38	129.38	2.35	25	>sp|P01008|ANT3_HUMAN Antithrombin-III OS=Homo sapiens OX=9606 GN=SERPINC1 PE=1 SV=1	10725	exp_210408_kal_dephserum_120_40_ct_4_001.45672.45672.3	controllerType=0 controllerNumber=1 scan=45672	90.683	40	1	LGACNDT2189.798LQQLMEVFK	LGACNDTLQQLMEVFK
1158	27842:2	19	K.EDVYVVGT[+609.238]VLR.Y	HexNAc(3)	T[+609]	929.9693	2	1858.9313	1858.9168	0	7.8	319	Specific	78.82	72.62	72.62	1.39	21	>sp|P04003|C4BPA_HUMAN C4b-binding protein alpha chain OS=Homo sapiens OX=9606 GN=C4BPA PE=1 SV=2	16497	exp_210408_kal_dephserum_120_40_ct_4_001.36465.36465.2	controllerType=0 controllerNumber=1 scan=36465	72.3599	40	1	EDVYVVGT609.238VLR	EDVYVVGTVLR
1159	28613:5	20	R.PHDFENGEYWPRS[+1677.587]PYYNVSDEISFHC[+57.021]YDGYTLR.G	HexNAc(3)Hex(3)NeuAc(2)	C[+57], S[+1678]	1159.0826	5	5791.3841	5791.3647	0	3.3	106	Specific	47.28	10.78	1.32	0.37	26	>sp|P00751|CFAB_HUMAN Complement factor B OS=Homo sapiens OX=9606 GN=CFB PE=1 SV=2	14336	exp_210408_kal_dephserum_120_40_ct_4_001.37257.37257.5	controllerType=0 controllerNumber=1 scan=37257	73.9561	40	1	PHDFENGEYWPRS1677.587PYYNVSDEISFHCYDGYTLR	PHDFENGEYWPRSPYYNVSDEISFHCYDGYTLR
1160	18620:4	20	R.SPYYNVSDEIS[+1823.645]FHC[+57.021]YDGYTLR.G	HexNAc(3)Hex(3)Fuc(1)NeuAc(2)	C[+57], S[+1824]	1103.4393	4	4410.7352	4409.7695	1	-8.5	118	Specific	13.52	13.52	1.3	0.2	26	>sp|P00751|CFAB_HUMAN Complement factor B OS=Homo sapiens OX=9606 GN=CFB PE=1 SV=2	14336	exp_210408_kal_dephserum_120_40_ct_4_001.26853.26853.2	controllerType=0 controllerNumber=1 scan=26853	53.84	40	1	SPYYNVSDEIS1823.645FHCYDGYTLR	SPYYNVSDEISFHCYDGYTLR
1161	04558:3	21	R.KYWNDC[+57.021]EPPDS[+2189.798]R.R	HexNAc(4)Hex(4)Fuc(3)NeuAc(1)	C[+57], S[+2190]	1252.8223	3	3756.4524	3756.4621	0	-2.6	84	Specific	19.59	16.18	16.18	0.5	33	>sp|P04196|HRG_HUMAN Histidine-rich glycoprotein OS=Homo sapiens OX=9606 GN=HRG PE=1 SV=1	9517	exp_210408_kal_dephserum_120_40_ct_4_001.11579.11579.3	controllerType=0 controllerNumber=1 scan=11579	24.8342	40	1	KYWNDCEPPDS2189.798R	KYWNDCEPPDSR
1162	02282:2	21	R.SST[+365.132]TKPPFK.P	HexNAc(1)Hex(1)	T[+365]	679.3435	2	1357.6797	1357.6733	0	4.7	271	Specific	42.03	14.41	0	0.44	33	>sp|P04196|HRG_HUMAN Histidine-rich glycoprotein OS=Homo sapiens OX=9606 GN=HRG PE=1 SV=1	9517	exp_210408_kal_dephserum_120_40_ct_4_001.8691.8691.2	controllerType=0 controllerNumber=1 scan=8691	19.5331	40	1	SST365.132TKPPFK	SSTTKPPFK
1163	03621:2	21	R.S[+203.079]STTKPPFK.P	HexNAc(1)	S[+203]	598.3149	2	1195.6226	1195.6205	0	1.8	271	Specific	232.38	1.08	0	0.81	33	>sp|P04196|HRG_HUMAN Histidine-rich glycoprotein OS=Homo sapiens OX=9606 GN=HRG PE=1 SV=1	9517	exp_210408_kal_dephserum_120_40_ct_4_001.10389.10389.2	controllerType=0 controllerNumber=1 scan=10389	22.7542	40	1	S203.079STTKPPFK	SSTTKPPFK
1164	05124:2	21	R.S[+656.228]STTKPPFK.P	HexNAc(1)Hex(1)NeuAc(1)	S[+656]	824.8926	2	1648.7779	1648.7687	0	5.5	271	Specific	242.65	70.92	0	2.35	33	>sp|P04196|HRG_HUMAN Histidine-rich glycoprotein OS=Homo sapiens OX=9606 GN=HRG PE=1 SV=1	9517	exp_210408_kal_dephserum_120_40_ct_4_001.12295.12295.2	controllerType=0 controllerNumber=1 scan=12295	26.1237	40	1	S656.228STTKPPFK	SSTTKPPFK
1165	02284:2	21	R.S[+365.132]STTKPPFK.P	HexNAc(1)Hex(1)	S[+365]	679.3435	2	1357.6797	1357.6733	0	4.7	271	Specific	243.69	1.33	0	1.41	33	>sp|P04196|HRG_HUMAN Histidine-rich glycoprotein OS=Homo sapiens OX=9606 GN=HRG PE=1 SV=1	9517	exp_210408_kal_dephserum_120_40_ct_4_001.8693.8693.2	controllerType=0 controllerNumber=1 scan=8693	19.542	40	1	S365.132STTKPPFK	SSTTKPPFK
1166	03594:2	21	R.SSTT[+365.132]KPPFK.P	HexNAc(1)Hex(1)	T[+365]	679.3444	2	1357.6816	1357.6733	0	6.1	271	Specific	344.32	63.73	0	2.68	33	>sp|P04196|HRG_HUMAN Histidine-rich glycoprotein OS=Homo sapiens OX=9606 GN=HRG PE=1 SV=1	9517	exp_210408_kal_dephserum_120_40_ct_4_001.10359.10359.2	controllerType=0 controllerNumber=1 scan=10359	22.6961	40	1	SSTT365.132KPPFK	SSTTKPPFK
1167	05130:2	21	R.S[+203.079]STTKPPFK.P	HexNAc(1)	S[+203]	598.3172	2	1195.6271	1195.6205	0	5.5	271	Specific	369.02	201.29	0	5.86	33	>sp|P04196|HRG_HUMAN Histidine-rich glycoprotein OS=Homo sapiens OX=9606 GN=HRG PE=1 SV=1	9517	exp_210408_kal_dephserum_120_40_ct_4_001.12302.12302.2	controllerType=0 controllerNumber=1 scan=12302	26.1364	40	1	S203.079STTKPPFK	SSTTKPPFK
1168	03605:2	21	R.SSTT[+365.132]KPPFK.P	HexNAc(1)Hex(1)	T[+365]	679.3428	2	1357.6784	1357.6733	0	3.7	271	Specific	377.13	77.62	0	3.02	33	>sp|P04196|HRG_HUMAN Histidine-rich glycoprotein OS=Homo sapiens OX=9606 GN=HRG PE=1 SV=1	9517	exp_210408_kal_dephserum_120_40_ct_4_001.10371.10371.2	controllerType=0 controllerNumber=1 scan=10371	22.7199	40	1	SSTT365.132KPPFK	SSTTKPPFK
1169	05145:3	21	R.SST[+656.228]TKPPFK.P	HexNAc(1)Hex(1)NeuAc(1)	T[+656]	550.2635	3	1648.7761	1648.7687	0	4.5	271	Specific	443.84	238.64	0	7.02	33	>sp|P04196|HRG_HUMAN Histidine-rich glycoprotein OS=Homo sapiens OX=9606 GN=HRG PE=1 SV=1	9517	exp_210408_kal_dephserum_120_40_ct_4_001.12319.12319.3	controllerType=0 controllerNumber=1 scan=12319	26.1736	40	1	SST656.228TKPPFK	SSTTKPPFK
1170	03583:2	21	R.SSTT[+656.228]KPPFK.P	HexNAc(1)Hex(1)NeuAc(1)	T[+656]	824.8932	2	1648.7792	1648.7687	0	6.4	271	Specific	510	147.86	0	5.6	33	>sp|P04196|HRG_HUMAN Histidine-rich glycoprotein OS=Homo sapiens OX=9606 GN=HRG PE=1 SV=1	9517	exp_210408_kal_dephserum_120_40_ct_4_001.10347.10347.2	controllerType=0 controllerNumber=1 scan=10347	22.6701	40	1	SSTT656.228KPPFK	SSTTKPPFK
1171	05166:2	21	R.SST[+365.132]TKPPFK.P	HexNAc(1)Hex(1)	T[+365]	679.344	2	1357.6807	1357.6733	0	5.4	271	Specific	515.57	308.9	0	6.85	33	>sp|P04196|HRG_HUMAN Histidine-rich glycoprotein OS=Homo sapiens OX=9606 GN=HRG PE=1 SV=1	9517	exp_210408_kal_dephserum_120_40_ct_4_001.12342.12342.2	controllerType=0 controllerNumber=1 scan=12342	26.2169	40	1	SST365.132TKPPFK	SSTTKPPFK
1172	05127:2	21	R.S[+656.228]STTKPPFK.P	HexNAc(1)Hex(1)NeuAc(1)	S[+656]	824.8926	2	1648.7779	1648.7687	0	5.5	271	Specific	532.24	139.68	0	4.75	33	>sp|P04196|HRG_HUMAN Histidine-rich glycoprotein OS=Homo sapiens OX=9606 GN=HRG PE=1 SV=1	9517	exp_210408_kal_dephserum_120_40_ct_4_001.12298.12298.2	controllerType=0 controllerNumber=1 scan=12298	26.1306	40	1	S656.228STTKPPFK	SSTTKPPFK
1173	05155:3	21	R.S[+656.228]STTKPPFK.P	HexNAc(1)Hex(1)NeuAc(1)	S[+656]	550.2635	3	1648.7761	1648.7687	0	4.5	271	Specific	553.01	272.78	0	7.7	33	>sp|P04196|HRG_HUMAN Histidine-rich glycoprotein OS=Homo sapiens OX=9606 GN=HRG PE=1 SV=1	9517	exp_210408_kal_dephserum_120_40_ct_4_001.12329.12329.3	controllerType=0 controllerNumber=1 scan=12329	26.1878	40	1	S656.228STTKPPFK	SSTTKPPFK
1174	05136:2	21	R.SSTT[+203.079]KPPFK.P	HexNAc(1)	T[+203]	598.3172	2	1195.6271	1195.6205	0	5.5	271	Specific	567.93	298.8	0	7.25	33	>sp|P04196|HRG_HUMAN Histidine-rich glycoprotein OS=Homo sapiens OX=9606 GN=HRG PE=1 SV=1	9517	exp_210408_kal_dephserum_120_40_ct_4_001.12308.12308.2	controllerType=0 controllerNumber=1 scan=12308	26.1502	40	1	SSTT203.079KPPFK	SSTTKPPFK
1175	05175:2	21	R.SSTT[+365.132]KPPFK.P	HexNAc(1)Hex(1)	T[+365]	679.344	2	1357.6807	1357.6733	0	5.4	271	Specific	609.58	274.38	0	9.25	33	>sp|P04196|HRG_HUMAN Histidine-rich glycoprotein OS=Homo sapiens OX=9606 GN=HRG PE=1 SV=1	9517	exp_210408_kal_dephserum_120_40_ct_4_001.12351.12351.2	controllerType=0 controllerNumber=1 scan=12351	26.231	40	1	SSTT365.132KPPFK	SSTTKPPFK
1176	02411:3	21	R.SSTT[+656.228]KPPFKPHGSR.D	HexNAc(1)Hex(1)NeuAc(1)	T[+656]	728.3534	3	2183.0456	2183.035	0	4.9	271	Specific	129.99	96.8	1.2	2	33	>sp|P04196|HRG_HUMAN Histidine-rich glycoprotein OS=Homo sapiens OX=9606 GN=HRG PE=1 SV=1	9517	exp_210408_kal_dephserum_120_40_ct_4_001.8863.8863.3	controllerType=0 controllerNumber=1 scan=8863	19.8604	40	1	SSTT656.228KPPFKPHGSR	SSTTKPPFKPHGSR
1177	02434:5	21	R.SSTT[+947.323]KPPFKPHGSR.D	HexNAc(1)Hex(1)NeuAc(2)	T[+947]	495.6345	5	2474.1436	2474.1304	0	5.3	271	Specific	182.73	115.51	1.2	3.14	33	>sp|P04196|HRG_HUMAN Histidine-rich glycoprotein OS=Homo sapiens OX=9606 GN=HRG PE=1 SV=1	9517	exp_210408_kal_dephserum_120_40_ct_4_001.8896.8896.5	controllerType=0 controllerNumber=1 scan=8896	19.9322	40	1	SSTT947.323KPPFKPHGSR	SSTTKPPFKPHGSR
1178	01659:3	21	R.SS[+365.132]TTKPPFKPHGSR.D	HexNAc(1)Hex(1)	S[+365]	631.3216	3	1891.9503	1891.9396	0	5.7	271	Specific	182.81	70.93	0	2.33	33	>sp|P04196|HRG_HUMAN Histidine-rich glycoprotein OS=Homo sapiens OX=9606 GN=HRG PE=1 SV=1	9517	exp_210408_kal_dephserum_120_40_ct_4_001.7992.7992.3	controllerType=0 controllerNumber=1 scan=7992	18.0049	40	1	SS365.132TTKPPFKPHGSR	SSTTKPPFKPHGSR
1179	02400:3	21	R.S[+203.079]STTKPPFKPHGSR.D	HexNAc(1)	S[+203]	577.3016	3	1729.8902	1729.8868	0	2	271	Specific	191.53	144.74	0	1.79	33	>sp|P04196|HRG_HUMAN Histidine-rich glycoprotein OS=Homo sapiens OX=9606 GN=HRG PE=1 SV=1	9517	exp_210408_kal_dephserum_120_40_ct_4_001.8844.8844.3	controllerType=0 controllerNumber=1 scan=8844	19.8213	40	1	S203.079STTKPPFKPHGSR	SSTTKPPFKPHGSR
1180	02402:3	21	R.S[+203.079]STTKPPFKPHGSR.D	HexNAc(1)	S[+203]	577.3016	3	1729.8902	1729.8868	0	2	271	Specific	225.26	164.59	0	2.36	33	>sp|P04196|HRG_HUMAN Histidine-rich glycoprotein OS=Homo sapiens OX=9606 GN=HRG PE=1 SV=1	9517	exp_210408_kal_dephserum_120_40_ct_4_001.8846.8846.3	controllerType=0 controllerNumber=1 scan=8846	19.8269	40	1	S203.079STTKPPFKPHGSR	SSTTKPPFKPHGSR
1181	01695:4	21	R.SSTT[+365.132]KPPFKPHGSR.D	HexNAc(1)Hex(1)	T[+365]	473.7418	4	1891.9453	1891.9396	0	3	271	Specific	250.09	179.35	2.4	4.68	33	>sp|P04196|HRG_HUMAN Histidine-rich glycoprotein OS=Homo sapiens OX=9606 GN=HRG PE=1 SV=1	9517	exp_210408_kal_dephserum_120_40_ct_4_001.8030.8030.4	controllerType=0 controllerNumber=1 scan=8030	18.0979	40	1	SSTT365.132KPPFKPHGSR	SSTTKPPFKPHGSR
1182	02404:4	21	R.SSTT[+947.323]KPPFKPHGSR.D	HexNAc(1)Hex(1)NeuAc(2)	T[+947]	619.2907	4	2474.1411	2474.1304	0	4.3	271	Specific	260.02	141.31	1.2	5.2	33	>sp|P04196|HRG_HUMAN Histidine-rich glycoprotein OS=Homo sapiens OX=9606 GN=HRG PE=1 SV=1	9517	exp_210408_kal_dephserum_120_40_ct_4_001.8854.8854.4	controllerType=0 controllerNumber=1 scan=8854	19.8432	40	1	SSTT947.323KPPFKPHGSR	SSTTKPPFKPHGSR
1183	01755:4	21	R.SSTT[+656.228]KPPFKPHGSR.D	HexNAc(1)Hex(1)NeuAc(1)	T[+656]	546.5156	4	2183.0405	2183.035	0	2.5	271	Specific	260.42	184.71	1.2	5.09	33	>sp|P04196|HRG_HUMAN Histidine-rich glycoprotein OS=Homo sapiens OX=9606 GN=HRG PE=1 SV=1	9517	exp_210408_kal_dephserum_120_40_ct_4_001.8093.8093.4	controllerType=0 controllerNumber=1 scan=8093	18.2611	40	1	SSTT656.228KPPFKPHGSR	SSTTKPPFKPHGSR
1184	02425:3	21	R.SSTTKPPFKPHGS[+203.079]R.D	HexNAc(1)	S[+203]	577.3031	3	1729.8947	1729.8868	0	4.6	271	Specific	269.91	256.88	0	5.44	33	>sp|P04196|HRG_HUMAN Histidine-rich glycoprotein OS=Homo sapiens OX=9606 GN=HRG PE=1 SV=1	9517	exp_210408_kal_dephserum_120_40_ct_4_001.8886.8886.3	controllerType=0 controllerNumber=1 scan=8886	19.9094	40	1	SSTTKPPFKPHGS203.079R	SSTTKPPFKPHGSR
1185	02393:4	21	R.SSTT[+656.228]KPPFKPHGSR.D	HexNAc(1)Hex(1)NeuAc(1)	T[+656]	546.5165	4	2183.0442	2183.035	0	4.2	271	Specific	276.24	144.76	1.2	4.3	33	>sp|P04196|HRG_HUMAN Histidine-rich glycoprotein OS=Homo sapiens OX=9606 GN=HRG PE=1 SV=1	9517	exp_210408_kal_dephserum_120_40_ct_4_001.8830.8830.4	controllerType=0 controllerNumber=1 scan=8830	19.7967	40	1	SSTT656.228KPPFKPHGSR	SSTTKPPFKPHGSR
1186	01662:3	21	R.SSTTKPPFKPHGS[+203.079]R.D	HexNAc(1)	S[+203]	577.3029	3	1729.8942	1729.8868	0	4.3	271	Specific	279.3	253.6	0	5.35	33	>sp|P04196|HRG_HUMAN Histidine-rich glycoprotein OS=Homo sapiens OX=9606 GN=HRG PE=1 SV=1	9517	exp_210408_kal_dephserum_120_40_ct_4_001.7995.7995.3	controllerType=0 controllerNumber=1 scan=7995	18.0085	40	1	SSTTKPPFKPHGS203.079R	SSTTKPPFKPHGSR
1187	01821:4	21	R.SSTT[+1312.455]KPPFKPHGSR.D	HexNAc(2)Hex(2)NeuAc(2)	T[+1312]	710.5738	4	2839.2734	2839.2626	0	3.8	271	Specific	288.38	145.94	0.35	5.35	33	>sp|P04196|HRG_HUMAN Histidine-rich glycoprotein OS=Homo sapiens OX=9606 GN=HRG PE=1 SV=1	9517	exp_210408_kal_dephserum_120_40_ct_4_001.8161.8161.4	controllerType=0 controllerNumber=1 scan=8161	18.4304	40	1	SSTT1312.455KPPFKPHGSR	SSTTKPPFKPHGSR
1188	02412:3	21	R.SSTT[+656.228]KPPFKPHGSR.D	HexNAc(1)Hex(1)NeuAc(1)	T[+656]	728.3534	3	2183.0456	2183.035	0	4.9	271	Specific	368.93	173.34	1.2	4.9	33	>sp|P04196|HRG_HUMAN Histidine-rich glycoprotein OS=Homo sapiens OX=9606 GN=HRG PE=1 SV=1	9517	exp_210408_kal_dephserum_120_40_ct_4_001.8864.8864.3	controllerType=0 controllerNumber=1 scan=8864	19.8656	40	1	SSTT656.228KPPFKPHGSR	SSTTKPPFKPHGSR
1189	03558:4	21	R.SSTT[+947.323]KPPFKPHGSR.D	HexNAc(1)Hex(1)NeuAc(2)	T[+947]	619.2896	4	2474.1365	2474.1304	0	2.4	271	Specific	377.1	174.93	1.2	5.77	33	>sp|P04196|HRG_HUMAN Histidine-rich glycoprotein OS=Homo sapiens OX=9606 GN=HRG PE=1 SV=1	9517	exp_210408_kal_dephserum_120_40_ct_4_001.10319.10319.4	controllerType=0 controllerNumber=1 scan=10319	22.6265	40	1	SSTT947.323KPPFKPHGSR	SSTTKPPFKPHGSR
1190	01771:4	21	R.SSTT[+656.228]KPPFKPHGSR.D	HexNAc(1)Hex(1)NeuAc(1)	T[+656]	546.5156	4	2183.0405	2183.035	0	2.5	271	Specific	417.12	224.25	1.2	6.33	33	>sp|P04196|HRG_HUMAN Histidine-rich glycoprotein OS=Homo sapiens OX=9606 GN=HRG PE=1 SV=1	9517	exp_210408_kal_dephserum_120_40_ct_4_001.8109.8109.4	controllerType=0 controllerNumber=1 scan=8109	18.2836	40	1	SSTT656.228KPPFKPHGSR	SSTTKPPFKPHGSR
1191	01710:4	21	R.SSTT[+365.132]KPPFKPHGSR.D	HexNAc(1)Hex(1)	T[+365]	473.7418	4	1891.9453	1891.9396	0	3	271	Specific	455.77	351.71	2.4	7.02	33	>sp|P04196|HRG_HUMAN Histidine-rich glycoprotein OS=Homo sapiens OX=9606 GN=HRG PE=1 SV=1	9517	exp_210408_kal_dephserum_120_40_ct_4_001.8045.8045.4	controllerType=0 controllerNumber=1 scan=8045	18.129	40	1	SSTT365.132KPPFKPHGSR	SSTTKPPFKPHGSR
1192	02429:3	21	R.SSTT[+203.079]KPPFKPHGSR.D	HexNAc(1)	T[+203]	577.3031	3	1729.8947	1729.8868	0	4.6	271	Specific	475.08	335.52	0	7.06	33	>sp|P04196|HRG_HUMAN Histidine-rich glycoprotein OS=Homo sapiens OX=9606 GN=HRG PE=1 SV=1	9517	exp_210408_kal_dephserum_120_40_ct_4_001.8890.8890.3	controllerType=0 controllerNumber=1 scan=8890	19.9206	40	1	SSTT203.079KPPFKPHGSR	SSTTKPPFKPHGSR
1193	01835:4	21	R.SSTT[+1312.455]KPPFKPHGSR.D	HexNAc(2)Hex(2)NeuAc(2)	T[+1312]	710.5738	4	2839.2734	2839.2626	0	3.8	271	Specific	554.37	350.22	1.2	8.01	33	>sp|P04196|HRG_HUMAN Histidine-rich glycoprotein OS=Homo sapiens OX=9606 GN=HRG PE=1 SV=1	9517	exp_210408_kal_dephserum_120_40_ct_4_001.8175.8175.4	controllerType=0 controllerNumber=1 scan=8175	18.4539	40	1	SSTT1312.455KPPFKPHGSR	SSTTKPPFKPHGSR
1194	01670:3	21	R.SS[+203.079]TTKPPFKPHGSR.D	HexNAc(1)	S[+203]	577.3029	3	1729.8942	1729.8868	0	4.3	271	Specific	588.12	443.16	0	10.16	33	>sp|P04196|HRG_HUMAN Histidine-rich glycoprotein OS=Homo sapiens OX=9606 GN=HRG PE=1 SV=1	9517	exp_210408_kal_dephserum_120_40_ct_4_001.8003.8003.3	controllerType=0 controllerNumber=1 scan=8003	18.0278	40	1	SS203.079TTKPPFKPHGSR	SSTTKPPFKPHGSR
1195	02407:4	21	R.SSTT[+947.323]KPPFKPHGSR.D	HexNAc(1)Hex(1)NeuAc(2)	T[+947]	619.2907	4	2474.1411	2474.1304	0	4.3	271	Specific	634.64	372.76	1.2	10.47	33	>sp|P04196|HRG_HUMAN Histidine-rich glycoprotein OS=Homo sapiens OX=9606 GN=HRG PE=1 SV=1	9517	exp_210408_kal_dephserum_120_40_ct_4_001.8857.8857.4	controllerType=0 controllerNumber=1 scan=8857	19.85	40	1	SSTT947.323KPPFKPHGSR	SSTTKPPFKPHGSR
1196	01669:3	21	R.SSTTKPPFKPHGS[+365.132]R.D	HexNAc(1)Hex(1)	S[+365]	631.3216	3	1891.9503	1891.9396	0	5.7	271	Specific	669.07	457.34	0	12.15	33	>sp|P04196|HRG_HUMAN Histidine-rich glycoprotein OS=Homo sapiens OX=9606 GN=HRG PE=1 SV=1	9517	exp_210408_kal_dephserum_120_40_ct_4_001.8002.8002.3	controllerType=0 controllerNumber=1 scan=8002	18.0234	40	1	SSTTKPPFKPHGS365.132R	SSTTKPPFKPHGSR
1197	07361:2	22	K.VAT[+656.228]TVISK.M	HexNAc(1)Hex(1)NeuAc(1)	T[+656]	737.8707	2	1474.7342	1474.7258	0	5.7	45	Specific	253.85	24.34	2	3.02	33	>sp|P05155|IC1_HUMAN Plasma protease C1 inhibitor OS=Homo sapiens OX=9606 GN=SERPING1 PE=1 SV=2	12269	exp_210408_kal_dephserum_120_40_ct_4_001.14767.14767.2	controllerType=0 controllerNumber=1 scan=14767	30.9289	40	1	VAT656.228TVISK	VATTVISK
1198	04929:2	22	K.VAT[+1313.476]TVISK.M	HexNAc(2)Hex(2)Fuc(2)NeuAc(1)	T[+1313]	1066.4829	2	2131.9585	2131.9738	0	-7.2	45	Specific	255.79	6.16	0.8	1.43	33	>sp|P05155|IC1_HUMAN Plasma protease C1 inhibitor OS=Homo sapiens OX=9606 GN=SERPING1 PE=1 SV=2	12269	exp_210408_kal_dephserum_120_40_ct_4_001.12031.12031.2	controllerType=0 controllerNumber=1 scan=12031	25.6411	40	1	VAT1313.476TVISK	VATTVISK
1199	04610:2	22	K.VAT[+1312.455]TVISK.M	HexNAc(2)Hex(2)NeuAc(2)	T[+1312]	1065.9901	2	2130.9729	2130.9534	0	9.2	45	Specific	256.62	3.41	0.8	2.33	33	>sp|P05155|IC1_HUMAN Plasma protease C1 inhibitor OS=Homo sapiens OX=9606 GN=SERPING1 PE=1 SV=2	12269	exp_210408_kal_dephserum_120_40_ct_4_001.11650.11650.2	controllerType=0 controllerNumber=1 scan=11650	24.9673	40	1	VAT1312.455TVISK	VATTVISK
1200	05073:2	22	K.VAT[+1021.360]TVISK.M	HexNAc(2)Hex(2)NeuAc(1)	T[+1021]	920.4368	2	1839.8664	1839.858	0	4.6	45	Specific	257.04	21.3	2	3.07	33	>sp|P05155|IC1_HUMAN Plasma protease C1 inhibitor OS=Homo sapiens OX=9606 GN=SERPING1 PE=1 SV=2	12269	exp_210408_kal_dephserum_120_40_ct_4_001.12237.12237.2	controllerType=0 controllerNumber=1 scan=12237	26.0213	40	1	VAT1021.360TVISK	VATTVISK
1201	07859:2	22	K.VATT[+859.307]VISK.M	HexNAc(2)Hex(1)NeuAc(1)	T[+859]	839.4108	2	1677.8143	1677.8052	0	5.4	45	Specific	294.86	27.17	0	3.19	33	>sp|P05155|IC1_HUMAN Plasma protease C1 inhibitor OS=Homo sapiens OX=9606 GN=SERPING1 PE=1 SV=2	12269	exp_210408_kal_dephserum_120_40_ct_4_001.15301.15301.2	controllerType=0 controllerNumber=1 scan=15301	31.9752	40	1	VATT859.307VISK	VATTVISK
1202	04771:2	22	K.VAT[+1022.380]TVISK.M	HexNAc(2)Hex(2)Fuc(2)	T[+1022]	920.9399	2	1840.8726	1840.8784	0	-3.2	45	Specific	312.41	22.36	2	2.34	33	>sp|P05155|IC1_HUMAN Plasma protease C1 inhibitor OS=Homo sapiens OX=9606 GN=SERPING1 PE=1 SV=2	12269	exp_210408_kal_dephserum_120_40_ct_4_001.11843.11843.2	controllerType=0 controllerNumber=1 scan=11843	25.3146	40	1	VAT1022.380TVISK	VATTVISK
1203	09025:2	22	K.VAT[+656.228]TVISK.M	HexNAc(1)Hex(1)NeuAc(1)	T[+656]	737.8688	2	1474.7303	1474.7258	0	3	45	Specific	325.2	54.93	2	3.23	33	>sp|P05155|IC1_HUMAN Plasma protease C1 inhibitor OS=Homo sapiens OX=9606 GN=SERPING1 PE=1 SV=2	12269	exp_210408_kal_dephserum_120_40_ct_4_001.16585.16585.2	controllerType=0 controllerNumber=1 scan=16585	34.4102	40	1	VAT656.228TVISK	VATTVISK
1204	07151:2	22	K.VAT[+365.132]TVISK.M	HexNAc(1)Hex(1)	T[+365]	592.3203	2	1183.6332	1183.6304	0	2.4	45	Specific	331.51	111.69	2	3.84	33	>sp|P05155|IC1_HUMAN Plasma protease C1 inhibitor OS=Homo sapiens OX=9606 GN=SERPING1 PE=1 SV=2	12269	exp_210408_kal_dephserum_120_40_ct_4_001.14542.14542.2	controllerType=0 controllerNumber=1 scan=14542	30.4908	40	1	VAT365.132TVISK	VATTVISK
1205	05137:3	22	K.VAT[+1312.455]TVISK.M	HexNAc(2)Hex(2)NeuAc(2)	T[+1312]	710.9937	3	2130.9667	2130.9534	0	6.2	45	Specific	351.8	66.07	0.8	3.87	33	>sp|P05155|IC1_HUMAN Plasma protease C1 inhibitor OS=Homo sapiens OX=9606 GN=SERPING1 PE=1 SV=2	12269	exp_210408_kal_dephserum_120_40_ct_4_001.12309.12309.3	controllerType=0 controllerNumber=1 scan=12309	26.1546	40	1	VAT1312.455TVISK	VATTVISK
1206	05221:2	22	K.VATT[+1312.455]VISK.M	HexNAc(2)Hex(2)NeuAc(2)	T[+1312]	1065.9876	2	2130.9679	2130.9534	0	6.8	45	Specific	364.4	62.4	1.2	4.64	33	>sp|P05155|IC1_HUMAN Plasma protease C1 inhibitor OS=Homo sapiens OX=9606 GN=SERPING1 PE=1 SV=2	12269	exp_210408_kal_dephserum_120_40_ct_4_001.12401.12401.2	controllerType=0 controllerNumber=1 scan=12401	26.3262	40	1	VATT1312.455VISK	VATTVISK
1207	09324:2	22	K.VAT[+947.323]TVISK.M	HexNAc(1)Hex(1)NeuAc(2)	T[+947]	883.4192	2	1765.8311	1765.8212	0	5.6	45	Specific	374.24	53.96	0.14	4.54	33	>sp|P05155|IC1_HUMAN Plasma protease C1 inhibitor OS=Homo sapiens OX=9606 GN=SERPING1 PE=1 SV=2	12269	exp_210408_kal_dephserum_120_40_ct_4_001.16910.16910.2	controllerType=0 controllerNumber=1 scan=16910	35.0365	40	1	VAT947.323TVISK	VATTVISK
1208	07039:2	22	K.VAT[+656.228]TVISK.M	HexNAc(1)Hex(1)NeuAc(1)	T[+656]	737.8676	2	1474.728	1474.7258	0	1.5	45	Specific	388.67	95.77	2	3.7	33	>sp|P05155|IC1_HUMAN Plasma protease C1 inhibitor OS=Homo sapiens OX=9606 GN=SERPING1 PE=1 SV=2	12269	exp_210408_kal_dephserum_120_40_ct_4_001.14423.14423.2	controllerType=0 controllerNumber=1 scan=14423	30.2328	40	1	VAT656.228TVISK	VATTVISK
1209	05517:2	22	K.VATTVIS[+859.307]K.M	HexNAc(2)Hex(1)NeuAc(1)	S[+859]	839.412	2	1677.8167	1677.8052	0	6.9	45	Specific	419.82	70.06	1.56	4.7	33	>sp|P05155|IC1_HUMAN Plasma protease C1 inhibitor OS=Homo sapiens OX=9606 GN=SERPING1 PE=1 SV=2	12269	exp_210408_kal_dephserum_120_40_ct_4_001.12731.12731.2	controllerType=0 controllerNumber=1 scan=12731	26.9515	40	1	VATTVIS859.307K	VATTVISK
1210	08995:2	22	K.VAT[+947.323]TVISK.M	HexNAc(1)Hex(1)NeuAc(2)	T[+947]	883.4186	2	1765.8299	1765.8212	0	4.9	45	Specific	436.83	92.58	2	5.4	33	>sp|P05155|IC1_HUMAN Plasma protease C1 inhibitor OS=Homo sapiens OX=9606 GN=SERPING1 PE=1 SV=2	12269	exp_210408_kal_dephserum_120_40_ct_4_001.16554.16554.2	controllerType=0 controllerNumber=1 scan=16554	34.3645	40	1	VAT947.323TVISK	VATTVISK
1211	07837:2	22	K.VAT[+1021.360]TVISK.M	HexNAc(2)Hex(2)NeuAc(1)	T[+1021]	920.4393	2	1839.8713	1839.858	0	7.2	45	Specific	447.58	92.58	2	5.13	33	>sp|P05155|IC1_HUMAN Plasma protease C1 inhibitor OS=Homo sapiens OX=9606 GN=SERPING1 PE=1 SV=2	12269	exp_210408_kal_dephserum_120_40_ct_4_001.15277.15277.2	controllerType=0 controllerNumber=1 scan=15277	31.9255	40	1	VAT1021.360TVISK	VATTVISK
1212	09354:2	22	K.VAT[+656.228]TVISK.M	HexNAc(1)Hex(1)NeuAc(1)	T[+656]	737.8686	2	1474.7299	1474.7258	0	2.8	45	Specific	465.67	67.44	2	4.89	33	>sp|P05155|IC1_HUMAN Plasma protease C1 inhibitor OS=Homo sapiens OX=9606 GN=SERPING1 PE=1 SV=2	12269	exp_210408_kal_dephserum_120_40_ct_4_001.16946.16946.2	controllerType=0 controllerNumber=1 scan=16946	35.1072	40	1	VAT656.228TVISK	VATTVISK
1213	07168:2	22	K.VATT[+365.132]VISK.M	HexNAc(1)Hex(1)	T[+365]	592.3203	2	1183.6332	1183.6304	0	2.4	45	Specific	505.61	146.54	0	5.74	33	>sp|P05155|IC1_HUMAN Plasma protease C1 inhibitor OS=Homo sapiens OX=9606 GN=SERPING1 PE=1 SV=2	12269	exp_210408_kal_dephserum_120_40_ct_4_001.14559.14559.2	controllerType=0 controllerNumber=1 scan=14559	30.5165	40	1	VATT365.132VISK	VATTVISK
1214	05469:3	22	K.VATT[+1312.455]VISK.M	HexNAc(2)Hex(2)NeuAc(2)	T[+1312]	710.9932	3	2130.965	2130.9534	0	5.4	45	Specific	541.98	108.77	1.2	5.62	33	>sp|P05155|IC1_HUMAN Plasma protease C1 inhibitor OS=Homo sapiens OX=9606 GN=SERPING1 PE=1 SV=2	12269	exp_210408_kal_dephserum_120_40_ct_4_001.12680.12680.3	controllerType=0 controllerNumber=1 scan=12680	26.8528	40	1	VATT1312.455VISK	VATTVISK
1215	05177:2	22	K.VATTVIS[+859.307]K.M	HexNAc(2)Hex(1)NeuAc(1)	S[+859]	839.4108	2	1677.8144	1677.8052	0	5.5	45	Specific	571.21	142.6	0	6.98	33	>sp|P05155|IC1_HUMAN Plasma protease C1 inhibitor OS=Homo sapiens OX=9606 GN=SERPING1 PE=1 SV=2	12269	exp_210408_kal_dephserum_120_40_ct_4_001.12353.12353.2	controllerType=0 controllerNumber=1 scan=12353	26.2399	40	1	VATTVIS859.307K	VATTVISK
1216	07693:2	22	K.VATT[+656.228]VISK.M	HexNAc(1)Hex(1)NeuAc(1)	T[+656]	737.8685	2	1474.7297	1474.7258	0	2.6	45	Specific	620.43	156.64	0	8.73	33	>sp|P05155|IC1_HUMAN Plasma protease C1 inhibitor OS=Homo sapiens OX=9606 GN=SERPING1 PE=1 SV=2	12269	exp_210408_kal_dephserum_120_40_ct_4_001.15114.15114.2	controllerType=0 controllerNumber=1 scan=15114	31.6343	40	1	VATT656.228VISK	VATTVISK
1217	07367:2	22	K.VATTVIS[+656.228]K.M	HexNAc(1)Hex(1)NeuAc(1)	S[+656]	737.8707	2	1474.7342	1474.7258	0	5.7	45	Specific	666.74	155.77	0	10.13	33	>sp|P05155|IC1_HUMAN Plasma protease C1 inhibitor OS=Homo sapiens OX=9606 GN=SERPING1 PE=1 SV=2	12269	exp_210408_kal_dephserum_120_40_ct_4_001.14773.14773.2	controllerType=0 controllerNumber=1 scan=14773	30.9394	40	1	VATTVIS656.228K	VATTVISK
1218	05403:2	22	K.VATTVIS[+1021.360]K.M	HexNAc(2)Hex(2)NeuAc(1)	S[+1021]	920.4377	2	1839.8681	1839.858	0	5.5	45	Specific	675.42	141.35	0	10.13	33	>sp|P05155|IC1_HUMAN Plasma protease C1 inhibitor OS=Homo sapiens OX=9606 GN=SERPING1 PE=1 SV=2	12269	exp_210408_kal_dephserum_120_40_ct_4_001.12609.12609.2	controllerType=0 controllerNumber=1 scan=12609	26.7189	40	1	VATTVIS1021.360K	VATTVISK
1219	07042:2	22	K.VATT[+656.228]VISK.M	HexNAc(1)Hex(1)NeuAc(1)	T[+656]	737.8676	2	1474.728	1474.7258	0	1.5	45	Specific	690.8	188.7	0	9.35	33	>sp|P05155|IC1_HUMAN Plasma protease C1 inhibitor OS=Homo sapiens OX=9606 GN=SERPING1 PE=1 SV=2	12269	exp_210408_kal_dephserum_120_40_ct_4_001.14426.14426.2	controllerType=0 controllerNumber=1 scan=14426	30.2429	40	1	VATT656.228VISK	VATTVISK
1220	09032:2	22	K.VATTVIS[+656.228]K.M	HexNAc(1)Hex(1)NeuAc(1)	S[+656]	737.8688	2	1474.7303	1474.7258	0	3	45	Specific	701.83	161.28	0	10.88	33	>sp|P05155|IC1_HUMAN Plasma protease C1 inhibitor OS=Homo sapiens OX=9606 GN=SERPING1 PE=1 SV=2	12269	exp_210408_kal_dephserum_120_40_ct_4_001.16592.16592.2	controllerType=0 controllerNumber=1 scan=16592	34.4404	40	1	VATTVIS656.228K	VATTVISK
1221	09328:2	22	K.VATT[+947.323]VISK.M	HexNAc(1)Hex(1)NeuAc(2)	T[+947]	883.4192	2	1765.8311	1765.8212	0	5.6	45	Specific	738.22	144.75	0	11.13	33	>sp|P05155|IC1_HUMAN Plasma protease C1 inhibitor OS=Homo sapiens OX=9606 GN=SERPING1 PE=1 SV=2	12269	exp_210408_kal_dephserum_120_40_ct_4_001.16914.16914.2	controllerType=0 controllerNumber=1 scan=16914	35.0445	40	1	VATT947.323VISK	VATTVISK
1222	09009:2	22	K.VATT[+947.323]VISK.M	HexNAc(1)Hex(1)NeuAc(2)	T[+947]	883.4186	2	1765.8299	1765.8212	0	4.9	45	Specific	761.51	143.27	0	12.23	33	>sp|P05155|IC1_HUMAN Plasma protease C1 inhibitor OS=Homo sapiens OX=9606 GN=SERPING1 PE=1 SV=2	12269	exp_210408_kal_dephserum_120_40_ct_4_001.16568.16568.2	controllerType=0 controllerNumber=1 scan=16568	34.3846	40	1	VATT947.323VISK	VATTVISK
1223	07110:2	22	R.DTFVNAS[+1386.492]R.T	HexNAc(3)Hex(3)NeuAc(1)	S[+1386]	1148.4812	2	2295.9552	2295.9345	0	9	234	Specific	256.15	32.74	9.86	2.25	33	>sp|P05155|IC1_HUMAN Plasma protease C1 inhibitor OS=Homo sapiens OX=9606 GN=SERPING1 PE=1 SV=2	12269	exp_210408_kal_dephserum_120_40_ct_4_001.14499.14499.2	controllerType=0 controllerNumber=1 scan=14499	30.3879	40	1	DTFVNAS1386.492R	DTFVNASR
1224	12114:2	23	K.S[+1677.587]VTR.V	HexNAc(3)Hex(3)NeuAc(2)	S[+1678]	1070.4301	2	2139.8529	2139.8545	0	-0.7	409	Specific	55.01	55.01	55.01	0.24	24	>sp|P01031|CO5_HUMAN Complement C5 OS=Homo sapiens OX=9606 GN=C5 PE=1 SV=4	14557	exp_210408_kal_dephserum_120_40_ct_4_001.19957.19957.2	controllerType=0 controllerNumber=1 scan=19957	40.837	40	1	S1677.587VTR	SVTR
1225	30667:4	24	R.T[+2189.798]LNQSSDELQLSM[+15.995]GNAMFVK.E	HexNAc(4)Hex(4)Fuc(3)NeuAc(1)	M[+16], T[+2190]	1105.2184	4	4417.8519	4418.8505	-1	1.1	125	Specific	115.28	63.39	0	1.49	22	>sp|P01011|AACT_HUMAN Alpha-1-antichymotrypsin OS=Homo sapiens OX=9606 GN=SERPINA3 PE=1 SV=2	16719	exp_210408_kal_dephserum_120_40_ct_4_001.39376.39376.4	controllerType=0 controllerNumber=1 scan=39376	78.275	40	1	T2189.798LNQSSDELQLSMGNAMFVK	TLNQSSDELQLSMGNAMFVK
1226	30697:4	24	R.TLNQS[+2189.798]SDELQLSM[+15.995]GNAMFVK.E	HexNAc(4)Hex(4)Fuc(3)NeuAc(1)	M[+16], S[+2190]	1105.2184	4	4417.8519	4418.8505	-1	1.1	125	Specific	270.11	165.89	5.97	2.96	22	>sp|P01011|AACT_HUMAN Alpha-1-antichymotrypsin OS=Homo sapiens OX=9606 GN=SERPINA3 PE=1 SV=2	16719	exp_210408_kal_dephserum_120_40_ct_4_001.39406.39406.4	controllerType=0 controllerNumber=1 scan=39406	78.319	40	1	TLNQS2189.798SDELQLSMGNAMFVK	TLNQSSDELQLSMGNAMFVK
1227	26570:4	24	R.TLNQSSDELQLS[+2189.798]M[+15.995]GNAM[+15.995]FVK.E	HexNAc(4)Hex(4)Fuc(3)NeuAc(1)	M[+16]*2, S[+2190]	1109.2165	4	4433.8441	4434.8454	-1	0.4	125	Specific	163.88	56.35	1.2	0.55	22	>sp|P01011|AACT_HUMAN Alpha-1-antichymotrypsin OS=Homo sapiens OX=9606 GN=SERPINA3 PE=1 SV=2	16719	exp_210408_kal_dephserum_120_40_ct_4_001.35152.35152.4	controllerType=0 controllerNumber=1 scan=35152	69.6703	40	1	TLNQSSDELQLS2189.798MGNAMFVK	TLNQSSDELQLSMGNAMFVK
1228	27139:4	24	R.TLNQSSDELQLS[+2189.798]M[+15.995]GNAM[+15.995]FVK.E	HexNAc(4)Hex(4)Fuc(3)NeuAc(1)	M[+16]*2, S[+2190]	1109.2157	4	4433.8411	4434.8454	-1	-0.2	125	Specific	168.56	65.16	1.2	0.76	22	>sp|P01011|AACT_HUMAN Alpha-1-antichymotrypsin OS=Homo sapiens OX=9606 GN=SERPINA3 PE=1 SV=2	16719	exp_210408_kal_dephserum_120_40_ct_4_001.35735.35735.4	controllerType=0 controllerNumber=1 scan=35735	70.8318	40	1	TLNQSSDELQLS2189.798MGNAMFVK	TLNQSSDELQLSMGNAMFVK
1229	27449:4	24	R.TLNQSS[+2189.798]DELQLSM[+15.995]GNAM[+15.995]FVK.E	HexNAc(4)Hex(4)Fuc(3)NeuAc(1)	M[+16]*2, S[+2190]	1109.2173	4	4433.8475	4434.8454	-1	1.2	125	Specific	225.17	96.73	1.2	2.32	22	>sp|P01011|AACT_HUMAN Alpha-1-antichymotrypsin OS=Homo sapiens OX=9606 GN=SERPINA3 PE=1 SV=2	16719	exp_210408_kal_dephserum_120_40_ct_4_001.36056.36056.4	controllerType=0 controllerNumber=1 scan=36056	71.5139	40	1	TLNQSS2189.798DELQLSMGNAMFVK	TLNQSSDELQLSMGNAMFVK
1230	28883:3	24	K.YT[+1386.492]GNASALFILPDQDK.M	HexNAc(3)Hex(3)NeuAc(1)	T[+1386]	1047.1349	3	3139.3902	3139.3723	0	5.7	268	Specific	114.94	54.27	5.6	2.35	22	>sp|P01011|AACT_HUMAN Alpha-1-antichymotrypsin OS=Homo sapiens OX=9606 GN=SERPINA3 PE=1 SV=2	16719	exp_210408_kal_dephserum_120_40_ct_4_001.37537.37537.3	controllerType=0 controllerNumber=1 scan=37537	74.4955	40	1	YT1386.492GNASALFILPDQDK	YTGNASALFILPDQDK
1231	28901:3	24	K.YT[+1386.492]GNASALFILPDQDK.M	HexNAc(3)Hex(3)NeuAc(1)	T[+1386]	1047.1349	3	3139.3902	3139.3723	0	5.7	268	Specific	381.23	151.9	5.6	5.29	22	>sp|P01011|AACT_HUMAN Alpha-1-antichymotrypsin OS=Homo sapiens OX=9606 GN=SERPINA3 PE=1 SV=2	16719	exp_210408_kal_dephserum_120_40_ct_4_001.37555.37555.3	controllerType=0 controllerNumber=1 scan=37555	74.5617	40	1	YT1386.492GNASALFILPDQDK	YTGNASALFILPDQDK
1232	25481:2	30	R.S[+1938.709]FFR.S	HexNAc(5)Hex(3)Fuc(1)NeuAc(1)	S[+1939]	1248.0066	2	2495.0059	2494.9965	0	3.8	223	Specific	89.03	3.11	3.11	0.48	22	>sp|P10643|CO7_HUMAN Complement component C7 OS=Homo sapiens OX=9606 GN=C7 PE=1 SV=2	16703	exp_210408_kal_dephserum_120_40_ct_4_001.34024.34024.2	controllerType=0 controllerNumber=1 scan=34024	67.5007	40	1	S1938.709FFR	SFFR
1233	11584:2	30	K.ENPLT[+656.228]QAVPK.C	HexNAc(1)Hex(1)NeuAc(1)	T[+656]	876.9207	2	1752.8341	1752.8273	0	3.9	692	Specific	201.35	23.61	23.61	2	22	>sp|P10643|CO7_HUMAN Complement component C7 OS=Homo sapiens OX=9606 GN=C7 PE=1 SV=2	16703	exp_210408_kal_dephserum_120_40_ct_4_001.19367.19367.2	controllerType=0 controllerNumber=1 scan=19367	39.7525	40	1	ENPLT656.228QAVPK	ENPLTQAVPK
1234	10334:2	30	K.ENPLT[+203.079]QAVPK.C	HexNAc(1)	T[+203]	650.3456	2	1299.684	1299.6791	0	3.8	692	Specific	355.11	172.41	172.41	5.39	22	>sp|P10643|CO7_HUMAN Complement component C7 OS=Homo sapiens OX=9606 GN=C7 PE=1 SV=2	16703	exp_210408_kal_dephserum_120_40_ct_4_001.18007.18007.2	controllerType=0 controllerNumber=1 scan=18007	37.1652	40	1	ENPLT203.079QAVPK	ENPLTQAVPK
1235	11590:2	30	K.ENPLT[+656.228]QAVPK.C	HexNAc(1)Hex(1)NeuAc(1)	T[+656]	876.9207	2	1752.8341	1752.8273	0	3.9	692	Specific	633.28	242.56	242.56	10.21	22	>sp|P10643|CO7_HUMAN Complement component C7 OS=Homo sapiens OX=9606 GN=C7 PE=1 SV=2	16703	exp_210408_kal_dephserum_120_40_ct_4_001.19373.19373.2	controllerType=0 controllerNumber=1 scan=19373	39.7694	40	1	ENPLT656.228QAVPK	ENPLTQAVPK
1236	10252:2	30	K.ENPLT[+656.228]QAVPK.C	HexNAc(1)Hex(1)NeuAc(1)	T[+656]	876.9205	2	1752.8337	1752.8273	0	3.6	692	Specific	706.93	333.28	333.28	12.61	22	>sp|P10643|CO7_HUMAN Complement component C7 OS=Homo sapiens OX=9606 GN=C7 PE=1 SV=2	16703	exp_210408_kal_dephserum_120_40_ct_4_001.17916.17916.2	controllerType=0 controllerNumber=1 scan=17916	36.982	40	1	ENPLT656.228QAVPK	ENPLTQAVPK
1237	25472:3	32	K.VC[+57.021]QDC[+57.021]PLLAPLNDT[+1387.512]R.V	HexNAc(3)Hex(3)Fuc(2)	C[+57]*2, T[+1388]	1053.7871	3	3159.3469	3159.359	0	-3.8	145	Specific	291.51	89.21	89.21	2.32	15	>sp|P02765|FETUA_HUMAN Alpha-2-HS-glycoprotein OS=Homo sapiens OX=9606 GN=AHSG PE=1 SV=2	11819	exp_210408_kal_dephserum_120_40_ct_4_001.34014.34014.3	controllerType=0 controllerNumber=1 scan=34014	67.4768	40	1	VCQDCPLLAPLNDT1387.512R	VCQDCPLLAPLNDTR
1238	25149:2	32	K.VC[+57.021]QDC[+57.021]PLLAPLNDT[+730.264]R.V	HexNAc(2)Hex(2)	C[+57]*2, T[+730]	1251.5682	2	2502.129	2502.111	0	7.2	145	Specific	464.42	356.45	356.45	7.78	15	>sp|P02765|FETUA_HUMAN Alpha-2-HS-glycoprotein OS=Homo sapiens OX=9606 GN=AHSG PE=1 SV=2	11819	exp_210408_kal_dephserum_120_40_ct_4_001.33682.33682.2	controllerType=0 controllerNumber=1 scan=33682	66.817	40	1	VCQDCPLLAPLNDT730.264R	VCQDCPLLAPLNDTR
1239	25087:3	32	K.VC[+57.021]QDC[+57.021]PLLAPLNDT[+1386.492]R.V	HexNAc(3)Hex(3)NeuAc(1)	C[+57]*2, T[+1386]	1053.4556	3	3158.3522	3158.3386	0	4.3	145	Specific	488.78	385.54	385.54	9.3	15	>sp|P02765|FETUA_HUMAN Alpha-2-HS-glycoprotein OS=Homo sapiens OX=9606 GN=AHSG PE=1 SV=2	11819	exp_210408_kal_dephserum_120_40_ct_4_001.33618.33618.3	controllerType=0 controllerNumber=1 scan=33618	66.665	40	1	VCQDCPLLAPLNDT1386.492R	VCQDCPLLAPLNDTR
1240	25165:2	32	K.VC[+57.021]QDC[+57.021]PLLAPLNDT[+730.264]R.V	HexNAc(2)Hex(2)	C[+57]*2, T[+730]	1251.5682	2	2502.129	2502.111	0	7.2	145	Specific	560.8	344.03	344.03	7.49	15	>sp|P02765|FETUA_HUMAN Alpha-2-HS-glycoprotein OS=Homo sapiens OX=9606 GN=AHSG PE=1 SV=2	11819	exp_210408_kal_dephserum_120_40_ct_4_001.33698.33698.2	controllerType=0 controllerNumber=1 scan=33698	66.8603	40	1	VCQDCPLLAPLNDT730.264R	VCQDCPLLAPLNDTR
1241	25098:3	32	K.VC[+57.021]QDC[+57.021]PLLAPLNDT[+1386.492]R.V	HexNAc(3)Hex(3)NeuAc(1)	C[+57]*2, T[+1386]	1053.4556	3	3158.3522	3158.3386	0	4.3	145	Specific	584.82	393.9	393.9	10.88	15	>sp|P02765|FETUA_HUMAN Alpha-2-HS-glycoprotein OS=Homo sapiens OX=9606 GN=AHSG PE=1 SV=2	11819	exp_210408_kal_dephserum_120_40_ct_4_001.33629.33629.3	controllerType=0 controllerNumber=1 scan=33629	66.6988	40	1	VCQDCPLLAPLNDT1386.492R	VCQDCPLLAPLNDTR
1242	25119:2	32	K.VC[+57.021]QDC[+57.021]PLLAPLNDT[+203.079]R.V	HexNAc(1)	C[+57]*2, T[+203]	987.9704	2	1974.9336	1974.9259	0	3.9	145	Specific	602.15	498.87	498.87	12.34	15	>sp|P02765|FETUA_HUMAN Alpha-2-HS-glycoprotein OS=Homo sapiens OX=9606 GN=AHSG PE=1 SV=2	11819	exp_210408_kal_dephserum_120_40_ct_4_001.33651.33651.2	controllerType=0 controllerNumber=1 scan=33651	66.7374	40	1	VCQDCPLLAPLNDT203.079R	VCQDCPLLAPLNDTR
1243	25133:2	32	K.VC[+57.021]QDC[+57.021]PLLAPLNDT[+203.079]R.V	HexNAc(1)	C[+57]*2, T[+203]	987.9704	2	1974.9336	1974.9259	0	3.9	145	Specific	752.21	531.42	531.42	14.44	15	>sp|P02765|FETUA_HUMAN Alpha-2-HS-glycoprotein OS=Homo sapiens OX=9606 GN=AHSG PE=1 SV=2	11819	exp_210408_kal_dephserum_120_40_ct_4_001.33665.33665.2	controllerType=0 controllerNumber=1 scan=33665	66.7878	40	1	VCQDCPLLAPLNDT203.079R	VCQDCPLLAPLNDTR
1244	27159:3	32	K.AALAAFNAQNNGS[+1386.492]NFQLEEISR.A	HexNAc(3)Hex(3)NeuAc(1)	S[+1386]	1251.2308	3	3751.6778	3751.6451	0	8.7	166	Specific	379.66	216.13	18.4	5.47	15	>sp|P02765|FETUA_HUMAN Alpha-2-HS-glycoprotein OS=Homo sapiens OX=9606 GN=AHSG PE=1 SV=2	11819	exp_210408_kal_dephserum_120_40_ct_4_001.35756.35756.3	controllerType=0 controllerNumber=1 scan=35756	70.889	40	1	AALAAFNAQNNGS1386.492NFQLEEISR	AALAAFNAQNNGSNFQLEEISR
1245	27180:3	32	K.AALAAFNAQNNGS[+1386.492]NFQLEEISR.A	HexNAc(3)Hex(3)NeuAc(1)	S[+1386]	1251.2308	3	3751.6778	3751.6451	0	8.7	166	Specific	581.61	380.25	8.87	9.71	15	>sp|P02765|FETUA_HUMAN Alpha-2-HS-glycoprotein OS=Homo sapiens OX=9606 GN=AHSG PE=1 SV=2	11819	exp_210408_kal_dephserum_120_40_ct_4_001.35777.35777.3	controllerType=0 controllerNumber=1 scan=35777	70.9396	40	1	AALAAFNAQNNGS1386.492NFQLEEISR	AALAAFNAQNNGSNFQLEEISR
1246	19867:2	32	R.T[+203.079]VVQPSVGAAAGPVVPPC[+57.021]PGR.I	HexNAc(1)	C[+57], T[+203]	1110.0819	2	2219.1565	2219.1489	0	3.4	341	Specific	126.95	126	0.1	2.35	15	>sp|P02765|FETUA_HUMAN Alpha-2-HS-glycoprotein OS=Homo sapiens OX=9606 GN=AHSG PE=1 SV=2	11819	exp_210408_kal_dephserum_120_40_ct_4_001.28159.28159.2	controllerType=0 controllerNumber=1 scan=28159	56.2625	40	1	T203.079VVQPSVGAAAGPVVPPCPGR	TVVQPSVGAAAGPVVPPCPGR
1247	19720:4	32	R.TVVQPS[+656.228]VGAAAGPVVPPC[+57.021]PGR.I	HexNAc(1)Hex(1)NeuAc(1)	C[+57], S[+656]	668.8333	4	2672.3115	2672.2971	0	5.4	341	Specific	192.49	150.82	2.3	2.35	15	>sp|P02765|FETUA_HUMAN Alpha-2-HS-glycoprotein OS=Homo sapiens OX=9606 GN=AHSG PE=1 SV=2	11819	exp_210408_kal_dephserum_120_40_ct_4_001.28009.28009.4	controllerType=0 controllerNumber=1 scan=28009	55.9674	40	1	TVVQPS656.228VGAAAGPVVPPCPGR	TVVQPSVGAAAGPVVPPCPGR
1248	19887:2	32	R.TVVQPS[+203.079]VGAAAGPVVPPC[+57.021]PGR.I	HexNAc(1)	C[+57], S[+203]	1110.0819	2	2219.1565	2219.1489	0	3.4	341	Specific	392.04	286.92	33.44	7.28	15	>sp|P02765|FETUA_HUMAN Alpha-2-HS-glycoprotein OS=Homo sapiens OX=9606 GN=AHSG PE=1 SV=2	11819	exp_210408_kal_dephserum_120_40_ct_4_001.28179.28179.2	controllerType=0 controllerNumber=1 scan=28179	56.324	40	1	TVVQPS203.079VGAAAGPVVPPCPGR	TVVQPSVGAAAGPVVPPCPGR
1249	20026:3	32	R.TVVQPS[+656.228]VGAAAGPVVPPC[+57.021]PGR.I	HexNAc(1)Hex(1)NeuAc(1)	C[+57], S[+656]	891.4413	3	2672.3092	2672.2971	0	4.5	341	Specific	432.13	428.23	2.3	8.8	15	>sp|P02765|FETUA_HUMAN Alpha-2-HS-glycoprotein OS=Homo sapiens OX=9606 GN=AHSG PE=1 SV=2	11819	exp_210408_kal_dephserum_120_40_ct_4_001.28322.28322.3	controllerType=0 controllerNumber=1 scan=28322	56.5975	40	1	TVVQPS656.228VGAAAGPVVPPCPGR	TVVQPSVGAAAGPVVPPCPGR
1250	19903:3	32	R.TVVQPS[+947.323]VGAAAGPVVPPC[+57.021]PGR.I	HexNAc(1)Hex(1)NeuAc(2)	C[+57], S[+947]	988.472	3	2963.4014	2963.3925	0	3	341	Specific	488.12	412.11	2.3	8.65	15	>sp|P02765|FETUA_HUMAN Alpha-2-HS-glycoprotein OS=Homo sapiens OX=9606 GN=AHSG PE=1 SV=2	11819	exp_210408_kal_dephserum_120_40_ct_4_001.28196.28196.3	controllerType=0 controllerNumber=1 scan=28196	56.367	40	1	TVVQPS947.323VGAAAGPVVPPCPGR	TVVQPSVGAAAGPVVPPCPGR
1251	19740:4	32	R.TVVQPS[+656.228]VGAAAGPVVPPC[+57.021]PGR.I	HexNAc(1)Hex(1)NeuAc(1)	C[+57], S[+656]	668.8333	4	2672.3115	2672.2971	0	5.4	341	Specific	665.64	559.55	18.46	12.63	15	>sp|P02765|FETUA_HUMAN Alpha-2-HS-glycoprotein OS=Homo sapiens OX=9606 GN=AHSG PE=1 SV=2	11819	exp_210408_kal_dephserum_120_40_ct_4_001.28029.28029.4	controllerType=0 controllerNumber=1 scan=28029	56.0152	40	1	TVVQPS656.228VGAAAGPVVPPCPGR	TVVQPSVGAAAGPVVPPCPGR
1252	19681:3	32	R.TVVQPS[+656.228]VGAAAGPVVPPC[+57.021]PGR.I	HexNAc(1)Hex(1)NeuAc(1)	C[+57], S[+656]	891.4425	3	2672.3129	2672.2971	0	5.9	341	Specific	685.6	632.57	2.3	12.64	15	>sp|P02765|FETUA_HUMAN Alpha-2-HS-glycoprotein OS=Homo sapiens OX=9606 GN=AHSG PE=1 SV=2	11819	exp_210408_kal_dephserum_120_40_ct_4_001.27969.27969.3	controllerType=0 controllerNumber=1 scan=27969	55.8981	40	1	TVVQPS656.228VGAAAGPVVPPCPGR	TVVQPSVGAAAGPVVPPCPGR
1253	19930:3	32	R.TVVQPS[+947.323]VGAAAGPVVPPC[+57.021]PGR.I	HexNAc(1)Hex(1)NeuAc(2)	C[+57], S[+947]	988.472	3	2963.4014	2963.3925	0	3	341	Specific	758.98	649.77	15.28	14.24	15	>sp|P02765|FETUA_HUMAN Alpha-2-HS-glycoprotein OS=Homo sapiens OX=9606 GN=AHSG PE=1 SV=2	11819	exp_210408_kal_dephserum_120_40_ct_4_001.28223.28223.3	controllerType=0 controllerNumber=1 scan=28223	56.4097	40	1	TVVQPS947.323VGAAAGPVVPPCPGR	TVVQPSVGAAAGPVVPPCPGR
1254	20034:3	32	R.TVVQPS[+656.228]VGAAAGPVVPPC[+57.021]PGR.I	HexNAc(1)Hex(1)NeuAc(1)	C[+57], S[+656]	891.4413	3	2672.3092	2672.2971	0	4.5	341	Specific	795.11	684.54	16.51	14.74	15	>sp|P02765|FETUA_HUMAN Alpha-2-HS-glycoprotein OS=Homo sapiens OX=9606 GN=AHSG PE=1 SV=2	11819	exp_210408_kal_dephserum_120_40_ct_4_001.28330.28330.3	controllerType=0 controllerNumber=1 scan=28330	56.6201	40	1	TVVQPS656.228VGAAAGPVVPPCPGR	TVVQPSVGAAAGPVVPPCPGR
1255	19696:3	32	R.TVVQPS[+656.228]VGAAAGPVVPPC[+57.021]PGR.I	HexNAc(1)Hex(1)NeuAc(1)	C[+57], S[+656]	891.4425	3	2672.3129	2672.2971	0	5.9	341	Specific	1048.42	859.77	60.5	19.64	15	>sp|P02765|FETUA_HUMAN Alpha-2-HS-glycoprotein OS=Homo sapiens OX=9606 GN=AHSG PE=1 SV=2	11819	exp_210408_kal_dephserum_120_40_ct_4_001.27984.27984.3	controllerType=0 controllerNumber=1 scan=27984	55.9194	40	1	TVVQPS656.228VGAAAGPVVPPCPGR	TVVQPSVGAAAGPVVPPCPGR
1256	18982:3	33	R.AEGLEC[+57.021]T[+1501.555]K.T	HexNAc(5)Hex(3)	C[+57], T[+1502]	803.667	3	2408.9863	2408.9743	0	5	783	Specific	130.13	3.02	3.02	0.38	26	>sp|P04275|VWF_HUMAN von Willebrand factor OS=Homo sapiens OX=9606 GN=VWF PE=1 SV=4	4451	exp_210408_kal_dephserum_120_40_ct_4_001.27238.27238.3	controllerType=0 controllerNumber=1 scan=27238	54.542	40	1	AEGLECT1501.555K	AEGLECTK
1257	10392:3	34	R.GGGQAANALAFGNS[+2043.740]WQEETR.P	HexNAc(4)Hex(4)Fuc(2)NeuAc(1)	S[+2044]	1370.225	3	4108.6604	4107.693	1	-8.7	1018	Specific	16.41	8.96	8.96	0.2	15	>sp|Q9Y6R7|FCGBP_HUMAN IgGFc-binding protein OS=Homo sapiens OX=9606 GN=FCGBP PE=1 SV=3	10421	exp_210408_kal_dephserum_120_40_ct_4_001.18069.18069.3	controllerType=0 controllerNumber=1 scan=18069	37.2927	40	1	GGGQAANALAFGNS2043.740WQEETR	GGGQAANALAFGNSWQEETR
1258	34865:3	35	K.AKYVFRDVVQIT[+203.079]C[+57.021]LDGFEVVEGR.V	HexNAc(1)	C[+57], T[+203]	968.485	3	2903.4404	2903.4608	0	-7	309	Specific	342.74	233.53	233.53	1.5	17	>sp|P09871|C1S_HUMAN Complement C1s subcomponent OS=Homo sapiens OX=9606 GN=C1S PE=1 SV=1	9079	exp_210408_kal_dephserum_120_40_ct_4_001.43738.43738.3	controllerType=0 controllerNumber=1 scan=43738	87.144	40	1	AKYVFRDVVQIT203.079CLDGFEVVEGR	AKYVFRDVVQITCLDGFEVVEGR
1259	33816:4	35	R.YTC[+57.021]EEPYYYM[+15.995]ENGGGGEYHC[+57.021]AGNGS[+2189.798]WVNEVLGPELPK.C	HexNAc(4)Hex(4)Fuc(3)NeuAc(1)	C[+57]*2, M[+16], S[+2190]	1608.896	4	6432.5622	6432.577	0	-2.3	384	Specific	102.8	99	13.17	1.4	17	>sp|P09871|C1S_HUMAN Complement C1s subcomponent OS=Homo sapiens OX=9606 GN=C1S PE=1 SV=1	9079	exp_210408_kal_dephserum_120_40_ct_4_001.42653.42653.4	controllerType=0 controllerNumber=1 scan=42653	85.0032	40	1	YTCEEPYYYMENGGGGEYHCAGNGS2189.798WVNEVLGPELPK	YTCEEPYYYMENGGGGEYHCAGNGSWVNEVLGPELPK
1260	16174:3	37	R.AAT[+1312.455]VGSLAGQPLQER.A	HexNAc(2)Hex(2)NeuAc(2)	T[+1312]	937.4257	3	2810.2627	2810.2572	0	2	210	Specific	140.92	42.49	2.4	2.11	17	>sp|P02649|APOE_HUMAN Apolipoprotein E OS=Homo sapiens OX=9606 GN=APOE PE=1 SV=1	11437	exp_210408_kal_dephserum_120_40_ct_4_001.24285.24285.3	controllerType=0 controllerNumber=1 scan=24285	48.8852	40	1	AAT1312.455VGSLAGQPLQER	AATVGSLAGQPLQER
1261	16672:3	37	R.AATVGS[+947.323]LAGQPLQER.A	HexNAc(1)Hex(1)NeuAc(2)	S[+947]	815.7181	3	2445.1398	2445.125	0	6	210	Specific	224.3	127.64	16.61	3.15	17	>sp|P02649|APOE_HUMAN Apolipoprotein E OS=Homo sapiens OX=9606 GN=APOE PE=1 SV=1	11437	exp_210408_kal_dephserum_120_40_ct_4_001.24820.24820.2	controllerType=0 controllerNumber=1 scan=24820	49.9312	40	1	AATVGS947.323LAGQPLQER	AATVGSLAGQPLQER
1262	16722:3	37	R.AATVGS[+947.323]LAGQPLQER.A	HexNAc(1)Hex(1)NeuAc(2)	S[+947]	815.719	3	2445.1425	2445.125	0	7.2	210	Specific	408.56	288.06	36.87	6.9	17	>sp|P02649|APOE_HUMAN Apolipoprotein E OS=Homo sapiens OX=9606 GN=APOE PE=1 SV=1	11437	exp_210408_kal_dephserum_120_40_ct_4_001.24872.24872.3	controllerType=0 controllerNumber=1 scan=24872	50.0635	40	1	AATVGS947.323LAGQPLQER	AATVGSLAGQPLQER
1263	16182:3	37	R.AATVGS[+1312.455]LAGQPLQER.A	HexNAc(2)Hex(2)NeuAc(2)	S[+1312]	937.4257	3	2810.2627	2810.2572	0	2	210	Specific	454.23	182.99	32.96	5.95	17	>sp|P02649|APOE_HUMAN Apolipoprotein E OS=Homo sapiens OX=9606 GN=APOE PE=1 SV=1	11437	exp_210408_kal_dephserum_120_40_ct_4_001.24293.24293.3	controllerType=0 controllerNumber=1 scan=24293	48.9155	40	1	AATVGS1312.455LAGQPLQER	AATVGSLAGQPLQER
1264	16748:3	37	R.AATVGS[+947.323]LAGQPLQER.A	HexNAc(1)Hex(1)NeuAc(2)	S[+947]	815.719	3	2445.1425	2445.125	0	7.2	210	Specific	677.53	398.04	48.41	12.63	17	>sp|P02649|APOE_HUMAN Apolipoprotein E OS=Homo sapiens OX=9606 GN=APOE PE=1 SV=1	11437	exp_210408_kal_dephserum_120_40_ct_4_001.24898.24898.3	controllerType=0 controllerNumber=1 scan=24898	50.0978	40	1	AATVGS947.323LAGQPLQER	AATVGSLAGQPLQER
1265	16686:3	37	R.AATVGS[+947.323]LAGQPLQER.A	HexNAc(1)Hex(1)NeuAc(2)	S[+947]	815.7181	3	2445.1398	2445.125	0	6	210	Specific	733.41	492.69	50.17	13.87	17	>sp|P02649|APOE_HUMAN Apolipoprotein E OS=Homo sapiens OX=9606 GN=APOE PE=1 SV=1	11437	exp_210408_kal_dephserum_120_40_ct_4_001.24834.24834.2	controllerType=0 controllerNumber=1 scan=24834	49.9882	40	1	AATVGS947.323LAGQPLQER	AATVGSLAGQPLQER
1266	33377:5	38	K.VVPDSTPSWANPSPTPVIS[+1969.703]MLAQGSQVLESTPPPHVMR.V	HexNAc(3)Hex(3)Fuc(2)NeuAc(2)	S[+1970]	1196.556	5	5978.7511	5979.7183	-1	6	661	Specific	137.39	137.39	1.2	3.01	19	>sp|P19823|ITIH2_HUMAN Inter-alpha-trypsin inhibitor heavy chain H2 OS=Homo sapiens OX=9606 GN=ITIH2 PE=1 SV=2	6660	exp_210408_kal_dephserum_120_40_ct_4_001.42206.42206.5	controllerType=0 controllerNumber=1 scan=42206	84.0071	40	1	VVPDSTPSWANPSPTPVIS1969.703MLAQGSQVLESTPPPHVMR	VVPDSTPSWANPSPTPVISMLAQGSQVLESTPPPHVMR
1267	33328:4	38	K.VVPDSTPSWANPSPTPVIS[+1969.703]MLAQGSQVLESTPPPHVMR.V	HexNAc(3)Hex(3)Fuc(2)NeuAc(2)	S[+1970]	1495.4396	4	5978.7365	5979.7183	-1	3.6	661	Specific	201.34	201.34	1.2	3.62	19	>sp|P19823|ITIH2_HUMAN Inter-alpha-trypsin inhibitor heavy chain H2 OS=Homo sapiens OX=9606 GN=ITIH2 PE=1 SV=2	6660	exp_210408_kal_dephserum_120_40_ct_4_001.42156.42156.4	controllerType=0 controllerNumber=1 scan=42156	83.9048	40	1	VVPDSTPSWANPSPTPVIS1969.703MLAQGSQVLESTPPPHVMR	VVPDSTPSWANPSPTPVISMLAQGSQVLESTPPPHVMR
1268	33413:5	38	K.VVPDSTPSWANPSPTPVIS[+1969.703]MLAQGSQVLESTPPPHVMR.V	HexNAc(3)Hex(3)Fuc(2)NeuAc(2)	S[+1970]	1196.556	5	5978.7511	5979.7183	-1	6	661	Specific	435.26	384.34	1.2	8.79	19	>sp|P19823|ITIH2_HUMAN Inter-alpha-trypsin inhibitor heavy chain H2 OS=Homo sapiens OX=9606 GN=ITIH2 PE=1 SV=2	6660	exp_210408_kal_dephserum_120_40_ct_4_001.42242.42242.5	controllerType=0 controllerNumber=1 scan=42242	84.0783	40	1	VVPDSTPSWANPSPTPVIS1969.703MLAQGSQVLESTPPPHVMR	VVPDSTPSWANPSPTPVISMLAQGSQVLESTPPPHVMR
1269	33353:4	38	K.VVPDSTPSWANPSPTPVIS[+1969.703]MLAQGSQVLESTPPPHVMR.V	HexNAc(3)Hex(3)Fuc(2)NeuAc(2)	S[+1970]	1495.4396	4	5978.7365	5979.7183	-1	3.6	661	Specific	683.14	587.34	1.2	12.76	19	>sp|P19823|ITIH2_HUMAN Inter-alpha-trypsin inhibitor heavy chain H2 OS=Homo sapiens OX=9606 GN=ITIH2 PE=1 SV=2	6660	exp_210408_kal_dephserum_120_40_ct_4_001.42181.42181.4	controllerType=0 controllerNumber=1 scan=42181	83.9447	40	1	VVPDSTPSWANPSPTPVIS1969.703MLAQGSQVLESTPPPHVMR	VVPDSTPSWANPSPTPVISMLAQGSQVLESTPPPHVMR
1270	32126:4	38	K.VVPDSTPSWANPSPTPVIS[+1969.703]MLAQGSQVLESTPPPHVM[+15.995]R.V	HexNAc(3)Hex(3)Fuc(2)NeuAc(2)	M[+16], S[+1970]	1499.4406	4	5994.7404	5995.7132	-1	5.1	661	Specific	16.47	16.47	1.2	1.38	19	>sp|P19823|ITIH2_HUMAN Inter-alpha-trypsin inhibitor heavy chain H2 OS=Homo sapiens OX=9606 GN=ITIH2 PE=1 SV=2	6660	exp_210408_kal_dephserum_120_40_ct_4_001.40909.40909.4	controllerType=0 controllerNumber=1 scan=40909	81.3615	40	1	VVPDSTPSWANPSPTPVIS1969.703MLAQGSQVLESTPPPHVMR	VVPDSTPSWANPSPTPVISMLAQGSQVLESTPPPHVMR
1271	32154:5	38	K.VVPDSTPSWANPSPTPVIS[+1969.703]MLAQGSQVLESTPPPHVM[+15.995]R.V	HexNAc(3)Hex(3)Fuc(2)NeuAc(2)	M[+16], S[+1970]	1199.7521	5	5994.7313	5995.7132	-1	3.6	661	Specific	19.46	19.46	1.2	1.04	19	>sp|P19823|ITIH2_HUMAN Inter-alpha-trypsin inhibitor heavy chain H2 OS=Homo sapiens OX=9606 GN=ITIH2 PE=1 SV=2	6660	exp_210408_kal_dephserum_120_40_ct_4_001.40938.40938.5	controllerType=0 controllerNumber=1 scan=40938	81.4284	40	1	VVPDSTPSWANPSPTPVIS1969.703MLAQGSQVLESTPPPHVMR	VVPDSTPSWANPSPTPVISMLAQGSQVLESTPPPHVMR
1272	32144:4	38	K.VVPDSTPSWANPSPTPVIS[+1969.703]MLAQGSQVLESTPPPHVM[+15.995]R.V	HexNAc(3)Hex(3)Fuc(2)NeuAc(2)	M[+16], S[+1970]	1499.4406	4	5994.7404	5995.7132	-1	5.1	661	Specific	115.78	87.27	1.2	2.34	19	>sp|P19823|ITIH2_HUMAN Inter-alpha-trypsin inhibitor heavy chain H2 OS=Homo sapiens OX=9606 GN=ITIH2 PE=1 SV=2	6660	exp_210408_kal_dephserum_120_40_ct_4_001.40927.40927.4	controllerType=0 controllerNumber=1 scan=40927	81.3898	40	1	VVPDSTPSWANPSPTPVIS1969.703MLAQGSQVLESTPPPHVMR	VVPDSTPSWANPSPTPVISMLAQGSQVLESTPPPHVMR
1273	32171:5	38	K.VVPDSTPSWANPSPTPVIS[+1969.703]MLAQGSQVLESTPPPHVM[+15.995]R.V	HexNAc(3)Hex(3)Fuc(2)NeuAc(2)	M[+16], S[+1970]	1199.7521	5	5994.7313	5995.7132	-1	3.6	661	Specific	218.86	115.06	1.2	2.32	19	>sp|P19823|ITIH2_HUMAN Inter-alpha-trypsin inhibitor heavy chain H2 OS=Homo sapiens OX=9606 GN=ITIH2 PE=1 SV=2	6660	exp_210408_kal_dephserum_120_40_ct_4_001.40955.40955.5	controllerType=0 controllerNumber=1 scan=40955	81.452	40	1	VVPDSTPSWANPSPTPVIS1969.703MLAQGSQVLESTPPPHVMR	VVPDSTPSWANPSPTPVISMLAQGSQVLESTPPPHVMR
1274	07857:2	38	K.LIIT[+1062.386]R.G	HexNAc(3)Hex(1)NeuAc(1)	T[+1062]	839.4108	2	1677.8143	1677.8052	0	5.4	894	Specific	50.32	0	0	0.39	19	>sp|P19823|ITIH2_HUMAN Inter-alpha-trypsin inhibitor heavy chain H2 OS=Homo sapiens OX=9606 GN=ITIH2 PE=1 SV=2	6660	exp_210408_kal_dephserum_120_40_ct_4_001.15299.15299.2	controllerType=0 controllerNumber=1 scan=15299	31.9695	40	1	LIIT1062.386R	LIITR
1275	34719:3	42	K.LVFQQFDLEPS[+876.322]EGC[+57.021]FYDYVK.I	HexNAc(2)Hex(2)Fuc(1)	C[+57], S[+876]	1120.8361	3	3360.4937	3360.4651	0	8.5	58	Specific	53.29	38.02	38.02	0.87	17	>sp|P00736|C1R_HUMAN Complement C1r subcomponent OS=Homo sapiens OX=9606 GN=C1R PE=1 SV=2	12684	exp_210408_kal_dephserum_120_40_ct_4_001.43589.43589.3	controllerType=0 controllerNumber=1 scan=43589	86.8414	40	1	LVFQQFDLEPS876.322EGCFYDYVK	LVFQQFDLEPSEGCFYDYVK
1276	31502:4	42	K.EHEAQSNASLDVFLGHT[+2189.798]NVEELM[+15.995]K.L	HexNAc(4)Hex(4)Fuc(3)NeuAc(1)	M[+16], T[+2190]	1226.5259	4	4903.0819	4904.0706	-1	3	508	Specific	216.97	64.44	7.04	1.47	17	>sp|P00736|C1R_HUMAN Complement C1r subcomponent OS=Homo sapiens OX=9606 GN=C1R PE=1 SV=2	12684	exp_210408_kal_dephserum_120_40_ct_4_001.40251.40251.4	controllerType=0 controllerNumber=1 scan=40251	80.0672	40	1	EHEAQSNASLDVFLGHT2189.798NVEELMK	EHEAQSNASLDVFLGHTNVEELMK
1277	34270:2	43	K.DT[+1005.365]PFSQIK.E	HexNAc(2)Hex(1)Fuc(1)NeuAc(1)	T[+1005]	970.9293	2	1940.8513	1940.8482	0	1.6	460	Specific	158.11	22.33	2.12	0.54	17	>sp|P03952|KLKB1_HUMAN Plasma kallikrein OS=Homo sapiens OX=9606 GN=KLKB1 PE=1 SV=1	16138	exp_210408_kal_dephserum_120_40_ct_4_001.43126.43126.2	controllerType=0 controllerNumber=1 scan=43126	85.955	40	1	DT1005.365PFSQIK	DTPFSQIK
1278	34287:2	43	K.DTPFS[+1005.365]QIK.E	HexNAc(2)Hex(1)Fuc(1)NeuAc(1)	S[+1005]	970.9293	2	1940.8513	1940.8482	0	1.6	460	Specific	172.42	20.44	7.96	0.39	17	>sp|P03952|KLKB1_HUMAN Plasma kallikrein OS=Homo sapiens OX=9606 GN=KLKB1 PE=1 SV=1	16138	exp_210408_kal_dephserum_120_40_ct_4_001.43143.43143.2	controllerType=0 controllerNumber=1 scan=43143	86.0123	40	1	DTPFS1005.365QIK	DTPFSQIK
1279	34043:3	45	K.FSEFWDLDPEVRPT[+656.228]SAVA.A	HexNAc(1)Hex(1)NeuAc(1)	T[+656]	908.0807	3	2722.2274	2722.2142	0	4.9	81	CRagged	416.07	285.71	2.4	7.59	10	>sp|P02656|APOC3_HUMAN Apolipoprotein C-III OS=Homo sapiens OX=9606 GN=APOC3 PE=1 SV=1	16845	exp_210408_kal_dephserum_120_40_ct_4_001.42887.42887.3	controllerType=0 controllerNumber=1 scan=42887	85.515	40	1	FSEFWDLDPEVRPT656.228SAVA	FSEFWDLDPEVRPTSAVA
1280	34527:3	45	K.FSEFWDLDPEVRPT[+947.323]SAVA.A	HexNAc(1)Hex(1)NeuAc(2)	T[+947]	1005.1129	3	3013.3243	3013.3096	0	4.9	81	CRagged	603.56	405.92	2.4	12.32	10	>sp|P02656|APOC3_HUMAN Apolipoprotein C-III OS=Homo sapiens OX=9606 GN=APOC3 PE=1 SV=1	16845	exp_210408_kal_dephserum_120_40_ct_4_001.43391.43391.3	controllerType=0 controllerNumber=1 scan=43391	86.4885	40	1	FSEFWDLDPEVRPT947.323SAVA	FSEFWDLDPEVRPTSAVA
1281	34563:3	45	K.FSEFWDLDPEVRPT[+947.323]SAVA.A	HexNAc(1)Hex(1)NeuAc(2)	T[+947]	1005.1129	3	3013.3243	3013.3096	0	4.9	81	CRagged	657.54	464.6	2.4	13.32	10	>sp|P02656|APOC3_HUMAN Apolipoprotein C-III OS=Homo sapiens OX=9606 GN=APOC3 PE=1 SV=1	16845	exp_210408_kal_dephserum_120_40_ct_4_001.43427.43427.3	controllerType=0 controllerNumber=1 scan=43427	86.5347	40	1	FSEFWDLDPEVRPT947.323SAVA	FSEFWDLDPEVRPTSAVA
1282	34051:3	45	K.FSEFWDLDPEVRPT[+656.228]SAVA.A	HexNAc(1)Hex(1)NeuAc(1)	T[+656]	908.0807	3	2722.2274	2722.2142	0	4.9	81	CRagged	696.88	503.55	2.4	13.32	10	>sp|P02656|APOC3_HUMAN Apolipoprotein C-III OS=Homo sapiens OX=9606 GN=APOC3 PE=1 SV=1	16845	exp_210408_kal_dephserum_120_40_ct_4_001.42895.42895.3	controllerType=0 controllerNumber=1 scan=42895	85.5439	40	1	FSEFWDLDPEVRPT656.228SAVA	FSEFWDLDPEVRPTSAVA
1283	35274:3	45	K.FS[+947.323]EFWDLDPEVRPTSAVAA.-	HexNAc(1)Hex(1)NeuAc(2)	S[+947]	1028.7879	3	3084.3491	3084.3467	0	0.8	81	CRagged	94.49	40.82	5.44	0.86	10	>sp|P02656|APOC3_HUMAN Apolipoprotein C-III OS=Homo sapiens OX=9606 GN=APOC3 PE=1 SV=1	16845	exp_210408_kal_dephserum_120_40_ct_4_001.44162.44162.3	controllerType=0 controllerNumber=1 scan=44162	87.9235	40	1	FS947.323EFWDLDPEVRPTSAVAA	FSEFWDLDPEVRPTSAVAA
1284	33989:3	45	K.FSEFWDLDPEVRPT[+656.228]SAVAA.-	HexNAc(1)Hex(1)NeuAc(1)	T[+656]	931.7589	3	2793.2623	2793.2513	0	3.9	81	CRagged	143.6	4.51	2.4	0.61	10	>sp|P02656|APOC3_HUMAN Apolipoprotein C-III OS=Homo sapiens OX=9606 GN=APOC3 PE=1 SV=1	16845	exp_210408_kal_dephserum_120_40_ct_4_001.42832.42832.2	controllerType=0 controllerNumber=1 scan=42832	85.4178	40	1	FSEFWDLDPEVRPT656.228SAVAA	FSEFWDLDPEVRPTSAVAA
1285	30798:3	45	K.FSEFWDLDPEVRPT[+1168.438]SAVAA.-	HexNAc(2)Hex(2)Fuc(3)	T[+1168]	1102.4981	3	3305.4797	3305.4618	0	5.4	81	CRagged	144.82	97.56	2.4	2.24	10	>sp|P02656|APOC3_HUMAN Apolipoprotein C-III OS=Homo sapiens OX=9606 GN=APOC3 PE=1 SV=1	16845	exp_210408_kal_dephserum_120_40_ct_4_001.39515.39515.3	controllerType=0 controllerNumber=1 scan=39515	78.5289	40	1	FSEFWDLDPEVRPT1168.438SAVAA	FSEFWDLDPEVRPTSAVAA
1286	30758:3	45	K.FSEFWDLDPEVRPT[+1168.438]SAVAA.-	HexNAc(2)Hex(2)Fuc(3)	T[+1168]	1102.4931	3	3305.4647	3305.4618	0	0.9	81	CRagged	218.78	60.6	2.4	0.82	10	>sp|P02656|APOC3_HUMAN Apolipoprotein C-III OS=Homo sapiens OX=9606 GN=APOC3 PE=1 SV=1	16845	exp_210408_kal_dephserum_120_40_ct_4_001.39470.39470.3	controllerType=0 controllerNumber=1 scan=39470	78.4491	40	1	FSEFWDLDPEVRPT1168.438SAVAA	FSEFWDLDPEVRPTSAVAA
1287	34017:3	45	K.FSEFWDLDPEVRPT[+656.228]SAVAA.-	HexNAc(1)Hex(1)NeuAc(1)	T[+656]	931.7589	3	2793.2623	2793.2513	0	3.9	81	CRagged	305.71	137.63	2.4	3.31	10	>sp|P02656|APOC3_HUMAN Apolipoprotein C-III OS=Homo sapiens OX=9606 GN=APOC3 PE=1 SV=1	16845	exp_210408_kal_dephserum_120_40_ct_4_001.42860.42860.2	controllerType=0 controllerNumber=1 scan=42860	85.4509	40	1	FSEFWDLDPEVRPT656.228SAVAA	FSEFWDLDPEVRPTSAVAA
1288	35285:3	45	K.FSEFWDLDPEVRPT[+947.323]SAVAA.-	HexNAc(1)Hex(1)NeuAc(2)	T[+947]	1028.7879	3	3084.3491	3084.3467	0	0.8	81	CRagged	311.97	142.71	2.4	2.95	10	>sp|P02656|APOC3_HUMAN Apolipoprotein C-III OS=Homo sapiens OX=9606 GN=APOC3 PE=1 SV=1	16845	exp_210408_kal_dephserum_120_40_ct_4_001.44173.44173.3	controllerType=0 controllerNumber=1 scan=44173	87.94	40	1	FSEFWDLDPEVRPT947.323SAVAA	FSEFWDLDPEVRPTSAVAA
1289	34898:3	45	K.FSEFWDLDPEVRPT[+947.323]SAVAA.-	HexNAc(1)Hex(1)NeuAc(2)	T[+947]	1028.7941	3	3084.3677	3084.3467	0	6.8	81	CRagged	341.27	225.88	2.4	6.08	10	>sp|P02656|APOC3_HUMAN Apolipoprotein C-III OS=Homo sapiens OX=9606 GN=APOC3 PE=1 SV=1	16845	exp_210408_kal_dephserum_120_40_ct_4_001.43773.43773.3	controllerType=0 controllerNumber=1 scan=43773	87.218	40	1	FSEFWDLDPEVRPT947.323SAVAA	FSEFWDLDPEVRPTSAVAA
1290	34055:3	45	K.FSEFWDLDPEVRPT[+656.228]SAVAA.-	HexNAc(1)Hex(1)NeuAc(1)	T[+656]	931.7601	3	2793.2657	2793.2513	0	5.2	81	CRagged	372.57	267.84	2.4	6	10	>sp|P02656|APOC3_HUMAN Apolipoprotein C-III OS=Homo sapiens OX=9606 GN=APOC3 PE=1 SV=1	16845	exp_210408_kal_dephserum_120_40_ct_4_001.42900.42900.3	controllerType=0 controllerNumber=1 scan=42900	85.555	40	1	FSEFWDLDPEVRPT656.228SAVAA	FSEFWDLDPEVRPTSAVAA
1291	30807:3	45	K.FSEFWDLDPEVRPT[+1168.438]SAVAA.-	HexNAc(2)Hex(2)Fuc(3)	T[+1168]	1102.4981	3	3305.4797	3305.4618	0	5.4	81	CRagged	407.27	266.26	2.4	5.51	10	>sp|P02656|APOC3_HUMAN Apolipoprotein C-III OS=Homo sapiens OX=9606 GN=APOC3 PE=1 SV=1	16845	exp_210408_kal_dephserum_120_40_ct_4_001.39524.39524.3	controllerType=0 controllerNumber=1 scan=39524	78.5428	40	1	FSEFWDLDPEVRPT1168.438SAVAA	FSEFWDLDPEVRPTSAVAA
1292	34072:3	45	K.FSEFWDLDPEVRPT[+656.228]SAVAA.-	HexNAc(1)Hex(1)NeuAc(1)	T[+656]	931.7601	3	2793.2657	2793.2513	0	5.2	81	CRagged	557.65	381.78	2	9.45	10	>sp|P02656|APOC3_HUMAN Apolipoprotein C-III OS=Homo sapiens OX=9606 GN=APOC3 PE=1 SV=1	16845	exp_210408_kal_dephserum_120_40_ct_4_001.42917.42917.3	controllerType=0 controllerNumber=1 scan=42917	85.5788	40	1	FSEFWDLDPEVRPT656.228SAVAA	FSEFWDLDPEVRPTSAVAA
1293	34913:3	45	K.FSEFWDLDPEVRPT[+947.323]SAVAA.-	HexNAc(1)Hex(1)NeuAc(2)	T[+947]	1028.7941	3	3084.3677	3084.3467	0	6.8	81	CRagged	602.16	438.14	2.4	11.39	10	>sp|P02656|APOC3_HUMAN Apolipoprotein C-III OS=Homo sapiens OX=9606 GN=APOC3 PE=1 SV=1	16845	exp_210408_kal_dephserum_120_40_ct_4_001.43788.43788.3	controllerType=0 controllerNumber=1 scan=43788	87.2419	40	1	FSEFWDLDPEVRPT947.323SAVAA	FSEFWDLDPEVRPTSAVAA
1294	34001:2	45	K.FSEFWDLDPEVRPT[+365.132]SAVAA.-	HexNAc(1)Hex(1)	T[+365]	1251.5867	2	2502.1661	2502.1559	0	4.1	81	CRagged	739.86	484.18	2.4	14.11	10	>sp|P02656|APOC3_HUMAN Apolipoprotein C-III OS=Homo sapiens OX=9606 GN=APOC3 PE=1 SV=1	16845	exp_210408_kal_dephserum_120_40_ct_4_001.42844.42844.2	controllerType=0 controllerNumber=1 scan=42844	85.431	40	1	FSEFWDLDPEVRPT365.132SAVAA	FSEFWDLDPEVRPTSAVAA
1295	34456:3	45	K.FSEFWDLDPEVRPT[+947.323]SAVAA.-	HexNAc(1)Hex(1)NeuAc(2)	T[+947]	1028.7928	3	3084.3637	3084.3467	0	5.5	81	CRagged	745.25	551.62	2.4	13.64	10	>sp|P02656|APOC3_HUMAN Apolipoprotein C-III OS=Homo sapiens OX=9606 GN=APOC3 PE=1 SV=1	16845	exp_210408_kal_dephserum_120_40_ct_4_001.43318.43318.3	controllerType=0 controllerNumber=1 scan=43318	86.338	40	1	FSEFWDLDPEVRPT947.323SAVAA	FSEFWDLDPEVRPTSAVAA
1296	34492:2	45	K.FSEFWDLDPEVRPT[+656.228]SAVAA.-	HexNAc(1)Hex(1)NeuAc(1)	T[+656]	1397.1358	2	2793.2643	2793.2513	0	4.7	81	CRagged	762.66	526.45	2.4	15.2	10	>sp|P02656|APOC3_HUMAN Apolipoprotein C-III OS=Homo sapiens OX=9606 GN=APOC3 PE=1 SV=1	16845	exp_210408_kal_dephserum_120_40_ct_4_001.43355.43355.2	controllerType=0 controllerNumber=1 scan=43355	86.4098	40	1	FSEFWDLDPEVRPT656.228SAVAA	FSEFWDLDPEVRPTSAVAA
1297	34476:3	45	K.FSEFWDLDPEVRPT[+947.323]SAVAA.-	HexNAc(1)Hex(1)NeuAc(2)	T[+947]	1028.7928	3	3084.3637	3084.3467	0	5.5	81	CRagged	791.11	576.81	2.4	14.64	10	>sp|P02656|APOC3_HUMAN Apolipoprotein C-III OS=Homo sapiens OX=9606 GN=APOC3 PE=1 SV=1	16845	exp_210408_kal_dephserum_120_40_ct_4_001.43338.43338.3	controllerType=0 controllerNumber=1 scan=43338	86.3616	40	1	FSEFWDLDPEVRPT947.323SAVAA	FSEFWDLDPEVRPTSAVAA
1298	34022:2	45	K.FSEFWDLDPEVRPT[+365.132]SAVAA.-	HexNAc(1)Hex(1)	T[+365]	1251.5867	2	2502.1661	2502.1559	0	4.1	81	CRagged	872.47	564.34	2.4	17.11	10	>sp|P02656|APOC3_HUMAN Apolipoprotein C-III OS=Homo sapiens OX=9606 GN=APOC3 PE=1 SV=1	16845	exp_210408_kal_dephserum_120_40_ct_4_001.42865.42865.2	controllerType=0 controllerNumber=1 scan=42865	85.4743	40	1	FSEFWDLDPEVRPT365.132SAVAA	FSEFWDLDPEVRPTSAVAA
1299	34517:2	45	K.FSEFWDLDPEVRPT[+656.228]SAVAA.-	HexNAc(1)Hex(1)NeuAc(1)	T[+656]	1397.1358	2	2793.2643	2793.2513	0	4.7	81	CRagged	873.16	568.28	1.7	17.2	10	>sp|P02656|APOC3_HUMAN Apolipoprotein C-III OS=Homo sapiens OX=9606 GN=APOC3 PE=1 SV=1	16845	exp_210408_kal_dephserum_120_40_ct_4_001.43380.43380.2	controllerType=0 controllerNumber=1 scan=43380	86.4423	40	1	FSEFWDLDPEVRPT656.228SAVAA	FSEFWDLDPEVRPTSAVAA
1300	29522:3	46	K.NLS[+1533.570]M[+15.995]PLLPADFHK.E	HexNAc(3)Hex(3)Fuc(3)	M[+16], S[+1534]	1011.451	3	3032.3385	3032.3426	0	-1.3	49	Specific	226.67	50.87	50.87	1.97	15	>sp|P05546|HEP2_HUMAN Heparin cofactor 2 OS=Homo sapiens OX=9606 GN=SERPIND1 PE=1 SV=3	11593	exp_210408_kal_dephserum_120_40_ct_4_001.38190.38190.3	controllerType=0 controllerNumber=1 scan=38190	75.869	40	1	NLS1533.570MPLLPADFHK	NLSMPLLPADFHK
1301	35095:2	47	R.EFT[+1823.645]R.P	HexNAc(3)Hex(3)Fuc(1)NeuAc(2)	T[+1824]	1188.4704	2	2375.9335	2375.923	0	4.4	608	Specific	189.03	5.6	5.6	0.45	11	>sp|P23142|FBLN1_HUMAN Fibulin-1 OS=Homo sapiens OX=9606 GN=FBLN1 PE=1 SV=4	11024	exp_210408_kal_dephserum_120_40_ct_4_001.43976.43976.2	controllerType=0 controllerNumber=1 scan=43976	87.579	40	1	EFT1823.645R	EFTR
1302	02428:3	48	R.LEPEDEES[+1969.703]DADYDYQNR.L	HexNAc(3)Hex(3)Fuc(2)NeuAc(2)	S[+1970]	1353.1941	3	4057.5679	4057.5345	0	8.2	713	Specific	129.3	4.11	4.11	1.41	18	>sp|P12259|FA5_HUMAN Coagulation factor V OS=Homo sapiens OX=9606 GN=F5 PE=1 SV=4	11104	exp_210408_kal_dephserum_120_40_ct_4_001.8889.8889.3	controllerType=0 controllerNumber=1 scan=8889	19.9162	40	1	LEPEDEES1969.703DADYDYQNR	LEPEDEESDADYDYQNR
1303	22509:2	48	K.ITAIIT[+714.269]QGC[+57.021]K.S	HexNAc(2)Hex(1)Fuc(1)	C[+57], T[+714]	909.9429	2	1818.8786	1818.8776	0	0.5	2133	Specific	21.57	21	21	0.45	18	>sp|P12259|FA5_HUMAN Coagulation factor V OS=Homo sapiens OX=9606 GN=F5 PE=1 SV=4	11104	exp_210408_kal_dephserum_120_40_ct_4_001.30941.30941.2	controllerType=0 controllerNumber=1 scan=30941	61.521	40	1	ITAIIT714.269QGCK	ITAIITQGCK
1304	20295:2	48	K.ITAIIT[+714.269]QGC[+57.021]K.S	HexNAc(2)Hex(1)Fuc(1)	C[+57], T[+714]	909.9454	2	1818.8835	1818.8776	0	3.2	2133	Specific	223.91	60.19	60.19	2.36	18	>sp|P12259|FA5_HUMAN Coagulation factor V OS=Homo sapiens OX=9606 GN=F5 PE=1 SV=4	11104	exp_210408_kal_dephserum_120_40_ct_4_001.28602.28602.2	controllerType=0 controllerNumber=1 scan=28602	57.1192	40	1	ITAIIT714.269QGCK	ITAIITQGCK
1305	16528:2	54	K.VLDT[+1590.592]K.W	HexNAc(4)Hex(3)Fuc(2)	T[+1591]	1083.4727	2	2165.9381	2165.9317	0	3	195	Specific	99.48	10.38	10.38	0.4	16	>sp|P13647|K2C5_HUMAN Keratin, type II cytoskeletal 5 OS=Homo sapiens OX=9606 GN=KRT5 PE=1 SV=3	15734	exp_210408_kal_dephserum_120_40_ct_4_001.24672.24672.2	controllerType=0 controllerNumber=1 scan=24672	49.6336	40	1	VLDT1590.592K	VLDTK
1306	28804:5	55	R.EGDHEFLEVPEAQEDVEAT[+2263.835]FPVHQPGNYSC[+57.021]SYR.T	HexNAc(5)Hex(5)Fuc(3)	C[+57], T[+2264]	1221.1121	5	6101.5312	6100.5116	1	2.7	153	Specific	10.76	10.76	10.76	0.57	13	>sp|P04217|A1BG_HUMAN Alpha-1B-glycoprotein OS=Homo sapiens OX=9606 GN=A1BG PE=1 SV=4	14384	exp_210408_kal_dephserum_120_40_ct_4_001.37455.37455.5	controllerType=0 controllerNumber=1 scan=37455	74.374	40	1	EGDHEFLEVPEAQEDVEAT2263.835FPVHQPGNYSCSYR	EGDHEFLEVPEAQEDVEATFPVHQPGNYSCSYR
1307	31106:4	55	R.EGDHEFLEVPEAQEDVEAT[+1825.661]FPVHQPGNYSC[+57.021]SYR.T	HexNAc(5)Hex(5)	C[+57], T[+1826]	1416.3346	4	5662.3166	5662.3379	0	-3.8	153	Specific	118.61	99.7	10.8	1.32	13	>sp|P04217|A1BG_HUMAN Alpha-1B-glycoprotein OS=Homo sapiens OX=9606 GN=A1BG PE=1 SV=4	14384	exp_210408_kal_dephserum_120_40_ct_4_001.39834.39834.4	controllerType=0 controllerNumber=1 scan=39834	79.2011	40	1	EGDHEFLEVPEAQEDVEAT1825.661FPVHQPGNYSCSYR	EGDHEFLEVPEAQEDVEATFPVHQPGNYSCSYR
1308	13761:6	56	K.KKPT[+1969.703]PKPPVVDEAGSGLDNGDFKVTTPDTSTTQHNK.V	HexNAc(3)Hex(3)Fuc(2)NeuAc(2)	T[+1970]	963.4388	6	5775.5966	5776.6228	-1	-4	210	Specific	199.01	95.11	2.1	0.33	40	>sp|Q92954|PRG4_HUMAN Proteoglycan 4 OS=Homo sapiens OX=9606 GN=PRG4 PE=1 SV=3	2586	exp_210408_kal_dephserum_120_40_ct_4_001.21722.21722.6	controllerType=0 controllerNumber=1 scan=21722	44.0331	40	1	KKPT1969.703PKPPVVDEAGSGLDNGDFKVTTPDTSTTQHNK	KKPTPKPPVVDEAGSGLDNGDFKVTTPDTSTTQHNK
1309	02802:3	56	K.VTT[+656.228]PDTSTTQHNK.V	HexNAc(1)Hex(1)NeuAc(1)	T[+656]	695.982	3	2085.9315	2085.9194	0	5.8	233	Specific	271.99	72.44	0	4.67	40	>sp|Q92954|PRG4_HUMAN Proteoglycan 4 OS=Homo sapiens OX=9606 GN=PRG4 PE=1 SV=3	2586	exp_210408_kal_dephserum_120_40_ct_4_001.9338.9338.3	controllerType=0 controllerNumber=1 scan=9338	20.8079	40	1	VTT656.228PDTSTTQHNK	VTTPDTSTTQHNK
1310	03837:2	56	K.VLAKPT[+365.132]PK.A	HexNAc(1)Hex(1)	T[+365]	609.8473	2	1218.6873	1218.6828	0	3.7	327	Specific	315.02	119.78	119.78	3.85	40	>sp|Q92954|PRG4_HUMAN Proteoglycan 4 OS=Homo sapiens OX=9606 GN=PRG4 PE=1 SV=3	2586	exp_210408_kal_dephserum_120_40_ct_4_001.10678.10678.2	controllerType=0 controllerNumber=1 scan=10678	23.2877	40	1	VLAKPT365.132PK	VLAKPTPK
1311	03843:3	56	K.VLAKPT[+656.228]PK.A	HexNAc(1)Hex(1)NeuAc(1)	T[+656]	503.9331	3	1509.7849	1509.7782	0	4.4	327	Specific	316.69	110.13	110.13	4.86	40	>sp|Q92954|PRG4_HUMAN Proteoglycan 4 OS=Homo sapiens OX=9606 GN=PRG4 PE=1 SV=3	2586	exp_210408_kal_dephserum_120_40_ct_4_001.10685.10685.3	controllerType=0 controllerNumber=1 scan=10685	23.3037	40	1	VLAKPT656.228PK	VLAKPTPK
1312	03839:2	56	K.VLAKPT[+656.228]PK.A	HexNAc(1)Hex(1)NeuAc(1)	T[+656]	755.3961	2	1509.7848	1509.7782	0	4.4	327	Specific	348.87	109.55	109.55	4.46	40	>sp|Q92954|PRG4_HUMAN Proteoglycan 4 OS=Homo sapiens OX=9606 GN=PRG4 PE=1 SV=3	2586	exp_210408_kal_dephserum_120_40_ct_4_001.10680.10680.2	controllerType=0 controllerNumber=1 scan=10680	23.2901	40	1	VLAKPT656.228PK	VLAKPTPK
1313	03852:2	56	K.VLAKPT[+203.079]PK.A	HexNAc(1)	T[+203]	528.8212	2	1056.6351	1056.6299	0	4.8	327	Specific	458.41	239.88	239.88	6.39	40	>sp|Q92954|PRG4_HUMAN Proteoglycan 4 OS=Homo sapiens OX=9606 GN=PRG4 PE=1 SV=3	2586	exp_210408_kal_dephserum_120_40_ct_4_001.10696.10696.2	controllerType=0 controllerNumber=1 scan=10696	23.3256	40	1	VLAKPT203.079PK	VLAKPTPK
1314	03841:2	56	K.VLAKPT[+365.132]PK.A	HexNAc(1)Hex(1)	T[+365]	609.8473	2	1218.6873	1218.6828	0	3.7	327	Specific	480.7	122.76	122.76	5.55	40	>sp|Q92954|PRG4_HUMAN Proteoglycan 4 OS=Homo sapiens OX=9606 GN=PRG4 PE=1 SV=3	2586	exp_210408_kal_dephserum_120_40_ct_4_001.10682.10682.2	controllerType=0 controllerNumber=1 scan=10682	23.2957	40	1	VLAKPT365.132PK	VLAKPTPK
1315	03846:3	56	K.VLAKPT[+656.228]PK.A	HexNAc(1)Hex(1)NeuAc(1)	T[+656]	503.9331	3	1509.7849	1509.7782	0	4.4	327	Specific	515.82	204.77	204.77	7.03	40	>sp|Q92954|PRG4_HUMAN Proteoglycan 4 OS=Homo sapiens OX=9606 GN=PRG4 PE=1 SV=3	2586	exp_210408_kal_dephserum_120_40_ct_4_001.10688.10688.3	controllerType=0 controllerNumber=1 scan=10688	23.3105	40	1	VLAKPT656.228PK	VLAKPTPK
1316	03842:2	56	K.VLAKPT[+656.228]PK.A	HexNAc(1)Hex(1)NeuAc(1)	T[+656]	755.3961	2	1509.7848	1509.7782	0	4.4	327	Specific	577.67	110.02	110.02	5.69	40	>sp|Q92954|PRG4_HUMAN Proteoglycan 4 OS=Homo sapiens OX=9606 GN=PRG4 PE=1 SV=3	2586	exp_210408_kal_dephserum_120_40_ct_4_001.10683.10683.2	controllerType=0 controllerNumber=1 scan=10683	23.3002	40	1	VLAKPT656.228PK	VLAKPTPK
1317	03858:2	56	K.VLAKPT[+203.079]PK.A	HexNAc(1)	T[+203]	528.8212	2	1056.6351	1056.6299	0	4.8	327	Specific	596.33	256.04	256.04	8.29	40	>sp|Q92954|PRG4_HUMAN Proteoglycan 4 OS=Homo sapiens OX=9606 GN=PRG4 PE=1 SV=3	2586	exp_210408_kal_dephserum_120_40_ct_4_001.10702.10702.2	controllerType=0 controllerNumber=1 scan=10702	23.336	40	1	VLAKPT203.079PK	VLAKPTPK
1318	08331:3	56	K.EPAPTT[+1938.709]PKEPTPTTPK.E	HexNAc(5)Hex(3)Fuc(1)NeuAc(1)	T[+1939]	1210.8646	3	3630.5791	3630.5937	0	-4	450	Specific	292.09	121.52	0	2.33	40	>sp|Q92954|PRG4_HUMAN Proteoglycan 4 OS=Homo sapiens OX=9606 GN=PRG4 PE=1 SV=3	2586	exp_210408_kal_dephserum_120_40_ct_4_001.15830.15830.3	controllerType=0 controllerNumber=1 scan=15830	32.9593	40	1	EPAPTT1938.709PKEPTPTTPK	EPAPTTPKEPTPTTPK
1319	04309:2	56	K.EPAPT[+203.079]TPK.E	HexNAc(1)	T[+203]	522.2696	2	1043.5319	1043.5255	0	6.1	473	Specific	369.27	141.22	0	4.88	40	>sp|Q92954|PRG4_HUMAN Proteoglycan 4 OS=Homo sapiens OX=9606 GN=PRG4 PE=1 SV=3	2586	exp_210408_kal_dephserum_120_40_ct_4_001.11282.11282.2	controllerType=0 controllerNumber=1 scan=11282	24.3151	40	1	EPAPT203.079TPK	EPAPTTPK
1320	04924:2	56	K.EPAPT[+656.228]APK.K	HexNAc(1)Hex(1)NeuAc(1)	T[+656]	733.8376	2	1466.668	1466.6632	0	3.3	481	Specific	213.09	15.85	15.85	0.83	40	>sp|Q92954|PRG4_HUMAN Proteoglycan 4 OS=Homo sapiens OX=9606 GN=PRG4 PE=1 SV=3	2586	exp_210408_kal_dephserum_120_40_ct_4_001.12026.12026.2	controllerType=0 controllerNumber=1 scan=12026	25.6254	40	1	EPAPT656.228APK	EPAPTAPK
1321	04998:2	56	K.EPAPT[+365.132]APK.K	HexNAc(1)Hex(1)	T[+365]	588.2891	2	1175.5709	1175.5678	0	2.7	481	Specific	259.28	28.98	28.98	1.79	40	>sp|Q92954|PRG4_HUMAN Proteoglycan 4 OS=Homo sapiens OX=9606 GN=PRG4 PE=1 SV=3	2586	exp_210408_kal_dephserum_120_40_ct_4_001.12140.12140.2	controllerType=0 controllerNumber=1 scan=12140	25.8384	40	1	EPAPT365.132APK	EPAPTAPK
1322	04927:2	56	K.EPAPT[+656.228]APK.K	HexNAc(1)Hex(1)NeuAc(1)	T[+656]	733.8376	2	1466.668	1466.6632	0	3.3	481	Specific	606.85	177.92	177.92	8.88	40	>sp|Q92954|PRG4_HUMAN Proteoglycan 4 OS=Homo sapiens OX=9606 GN=PRG4 PE=1 SV=3	2586	exp_210408_kal_dephserum_120_40_ct_4_001.12029.12029.2	controllerType=0 controllerNumber=1 scan=12029	25.6322	40	1	EPAPT656.228APK	EPAPTAPK
1323	03052:3	56	K.KLT[+1516.555]PTTPEK.L	HexNAc(3)Hex(2)Fuc(2)NeuAc(1)	T[+1517]	844.3837	3	2531.1365	2531.138	0	-0.6	623	Specific	139.25	6.96	3.3	0.41	40	>sp|Q92954|PRG4_HUMAN Proteoglycan 4 OS=Homo sapiens OX=9606 GN=PRG4 PE=1 SV=3	2586	exp_210408_kal_dephserum_120_40_ct_4_001.9621.9621.3	controllerType=0 controllerNumber=1 scan=9621	21.3878	40	1	KLT1516.555PTTPEK	KLTPTTPEK
1324	04437:2	56	K.KLT[+365.132]PTTPEK.L	HexNAc(1)Hex(1)	T[+365]	690.3632	2	1379.7191	1379.7152	0	2.9	623	Specific	187.14	37.61	3.3	0.78	40	>sp|Q92954|PRG4_HUMAN Proteoglycan 4 OS=Homo sapiens OX=9606 GN=PRG4 PE=1 SV=3	2586	exp_210408_kal_dephserum_120_40_ct_4_001.11430.11430.2	controllerType=0 controllerNumber=1 scan=11430	24.569	40	1	KLT365.132PTTPEK	KLTPTTPEK
1325	03073:3	56	K.KLT[+1515.535]PTTPEK.L	HexNAc(3)Hex(2)NeuAc(2)	T[+1516]	844.0509	3	2530.1381	2530.1176	0	8.1	623	Specific	236.77	76.43	3.3	2.35	40	>sp|Q92954|PRG4_HUMAN Proteoglycan 4 OS=Homo sapiens OX=9606 GN=PRG4 PE=1 SV=3	2586	exp_210408_kal_dephserum_120_40_ct_4_001.9646.9646.3	controllerType=0 controllerNumber=1 scan=9646	21.4321	40	1	KLT1515.535PTTPEK	KLTPTTPEK
1326	04439:2	56	K.KLT[+365.132]PTTPEK.L	HexNAc(1)Hex(1)	T[+365]	690.3632	2	1379.7191	1379.7152	0	2.9	623	Specific	273.34	54.63	3.3	2.09	40	>sp|Q92954|PRG4_HUMAN Proteoglycan 4 OS=Homo sapiens OX=9606 GN=PRG4 PE=1 SV=3	2586	exp_210408_kal_dephserum_120_40_ct_4_001.11432.11432.2	controllerType=0 controllerNumber=1 scan=11432	24.5779	40	1	KLT365.132PTTPEK	KLTPTTPEK
1327	03686:3	56	K.KLT[+1312.455]PTTPEK.L	HexNAc(2)Hex(2)NeuAc(2)	T[+1312]	776.3537	3	2327.0465	2327.0382	0	3.6	623	Specific	284.86	74.75	0.9	4.09	40	>sp|Q92954|PRG4_HUMAN Proteoglycan 4 OS=Homo sapiens OX=9606 GN=PRG4 PE=1 SV=3	2586	exp_210408_kal_dephserum_120_40_ct_4_001.10462.10462.3	controllerType=0 controllerNumber=1 scan=10462	22.8971	40	1	KLT1312.455PTTPEK	KLTPTTPEK
1328	04444:2	56	K.KLT[+203.079]PTTPEK.L	HexNAc(1)	T[+203]	609.3378	2	1217.6683	1217.6624	0	4.8	623	Specific	384.49	109.71	3.3	3.16	40	>sp|Q92954|PRG4_HUMAN Proteoglycan 4 OS=Homo sapiens OX=9606 GN=PRG4 PE=1 SV=3	2586	exp_210408_kal_dephserum_120_40_ct_4_001.11438.11438.2	controllerType=0 controllerNumber=1 scan=11438	24.5894	40	1	KLT203.079PTTPEK	KLTPTTPEK
1329	03729:3	56	K.KLTPT[+1312.455]TPEK.L	HexNAc(2)Hex(2)NeuAc(2)	T[+1312]	776.3535	3	2327.0459	2327.0382	0	3.3	623	Specific	528.93	181.74	1.2	6.46	40	>sp|Q92954|PRG4_HUMAN Proteoglycan 4 OS=Homo sapiens OX=9606 GN=PRG4 PE=1 SV=3	2586	exp_210408_kal_dephserum_120_40_ct_4_001.10512.10512.3	controllerType=0 controllerNumber=1 scan=10512	22.9756	40	1	KLTPT1312.455TPEK	KLTPTTPEK
1330	05401:2	56	K.LTPT[+656.228]TPEK.L	HexNAc(1)Hex(1)NeuAc(1)	T[+656]	771.8654	2	1542.7234	1542.7156	0	5.1	624	Specific	279.01	26.31	0	3.17	40	>sp|Q92954|PRG4_HUMAN Proteoglycan 4 OS=Homo sapiens OX=9606 GN=PRG4 PE=1 SV=3	2586	exp_210408_kal_dephserum_120_40_ct_4_001.12607.12607.2	controllerType=0 controllerNumber=1 scan=12607	26.7133	40	1	LTPT656.228TPEK	LTPTTPEK
1331	05405:2	56	K.LTPTT[+656.228]PEK.L	HexNAc(1)Hex(1)NeuAc(1)	T[+656]	771.8654	2	1542.7234	1542.7156	0	5.1	624	Specific	477.35	60.13	0	5.39	40	>sp|Q92954|PRG4_HUMAN Proteoglycan 4 OS=Homo sapiens OX=9606 GN=PRG4 PE=1 SV=3	2586	exp_210408_kal_dephserum_120_40_ct_4_001.12611.12611.2	controllerType=0 controllerNumber=1 scan=12611	26.7278	40	1	LTPTT656.228PEK	LTPTTPEK
1332	05045:2	56	K.LAPT[+656.228]TPEK.P	HexNAc(1)Hex(1)NeuAc(1)	T[+656]	756.8596	2	1512.712	1512.7051	0	4.6	632	Specific	124.32	28.26	2	1.33	40	>sp|Q92954|PRG4_HUMAN Proteoglycan 4 OS=Homo sapiens OX=9606 GN=PRG4 PE=1 SV=3	2586	exp_210408_kal_dephserum_120_40_ct_4_001.12204.12204.2	controllerType=0 controllerNumber=1 scan=12204	25.9486	40	1	LAPT656.228TPEK	LAPTTPEK
1333	05046:2	56	K.LAPT[+656.228]TPEK.P	HexNAc(1)Hex(1)NeuAc(1)	T[+656]	756.8596	2	1512.712	1512.7051	0	4.6	632	Specific	544.35	204.92	2	7.38	40	>sp|Q92954|PRG4_HUMAN Proteoglycan 4 OS=Homo sapiens OX=9606 GN=PRG4 PE=1 SV=3	2586	exp_210408_kal_dephserum_120_40_ct_4_001.12205.12205.2	controllerType=0 controllerNumber=1 scan=12205	25.9539	40	1	LAPT656.228TPEK	LAPTTPEK
1334	04305:2	56	K.EPAPTT[+203.079]PK.E	HexNAc(1)	T[+203]	522.2696	2	1043.5319	1043.5255	0	6.1	679	Specific	226.63	126.69	0	3.14	40	>sp|Q92954|PRG4_HUMAN Proteoglycan 4 OS=Homo sapiens OX=9606 GN=PRG4 PE=1 SV=3	2586	exp_210408_kal_dephserum_120_40_ct_4_001.11278.11278.2	controllerType=0 controllerNumber=1 scan=11278	24.3071	40	1	EPAPTT203.079PK	EPAPTTPK
1335	04267:2	56	K.EPAPTT[+656.228]PK.E	HexNAc(1)Hex(1)NeuAc(1)	T[+656]	748.8449	2	1496.6825	1496.6738	0	5.9	695	Specific	457.14	210.38	0	6.7	40	>sp|Q92954|PRG4_HUMAN Proteoglycan 4 OS=Homo sapiens OX=9606 GN=PRG4 PE=1 SV=3	2586	exp_210408_kal_dephserum_120_40_ct_4_001.11235.11235.2	controllerType=0 controllerNumber=1 scan=11235	24.235	40	1	EPAPTT656.228PK	EPAPTTPK
1336	04274:2	56	K.EPAPTT[+656.228]PK.E	HexNAc(1)Hex(1)NeuAc(1)	T[+656]	748.8449	2	1496.6825	1496.6738	0	5.9	695	Specific	662.06	178.41	0	10.28	40	>sp|Q92954|PRG4_HUMAN Proteoglycan 4 OS=Homo sapiens OX=9606 GN=PRG4 PE=1 SV=3	2586	exp_210408_kal_dephserum_120_40_ct_4_001.11242.11242.2	controllerType=0 controllerNumber=1 scan=11242	24.2466	40	1	EPAPTT656.228PK	EPAPTTPK
1337	04197:2	56	K.ETAPT[+656.228]TPK.G	HexNAc(1)Hex(1)NeuAc(1)	T[+656]	750.8406	2	1500.6739	1500.6687	0	3.5	703	Specific	467.27	97.72	0	5.57	40	>sp|Q92954|PRG4_HUMAN Proteoglycan 4 OS=Homo sapiens OX=9606 GN=PRG4 PE=1 SV=3	2586	exp_210408_kal_dephserum_120_40_ct_4_001.11156.11156.2	controllerType=0 controllerNumber=1 scan=11156	24.0995	40	1	ETAPT656.228TPK	ETAPTTPK
1338	03651:3	56	K.EPAPTT[+1312.455]PKKPAPK.E	HexNAc(2)Hex(2)NeuAc(2)	T[+1312]	892.0859	3	2674.2432	2674.234	0	3.4	788	Specific	273.11	82.1	0	3.03	40	>sp|Q92954|PRG4_HUMAN Proteoglycan 4 OS=Homo sapiens OX=9606 GN=PRG4 PE=1 SV=3	2586	exp_210408_kal_dephserum_120_40_ct_4_001.10422.10422.3	controllerType=0 controllerNumber=1 scan=10422	22.8185	40	1	EPAPTT1312.455PKKPAPK	EPAPTTPKKPAPK
1339	06185:2	56	K.EPGVPTT[+656.228]K.T	HexNAc(1)Hex(1)NeuAc(1)	T[+656]	742.8438	2	1484.6802	1484.6738	0	4.3	895	Specific	294.69	109.9	0	4.63	40	>sp|Q92954|PRG4_HUMAN Proteoglycan 4 OS=Homo sapiens OX=9606 GN=PRG4 PE=1 SV=3	2586	exp_210408_kal_dephserum_120_40_ct_4_001.13471.13471.2	controllerType=0 controllerNumber=1 scan=13471	28.4089	40	1	EPGVPTT656.228K	EPGVPTTK
1340	06459:2	56	K.EPGVPT[+656.228]TK.T	HexNAc(1)Hex(1)NeuAc(1)	T[+656]	742.8411	2	1484.6749	1484.6738	0	0.7	895	Specific	301.39	122.23	0	3.76	40	>sp|Q92954|PRG4_HUMAN Proteoglycan 4 OS=Homo sapiens OX=9606 GN=PRG4 PE=1 SV=3	2586	exp_210408_kal_dephserum_120_40_ct_4_001.13767.13767.2	controllerType=0 controllerNumber=1 scan=13767	28.963	40	1	EPGVPT656.228TK	EPGVPTTK
1341	06196:2	56	K.EPGVPT[+656.228]TK.T	HexNAc(1)Hex(1)NeuAc(1)	T[+656]	742.8438	2	1484.6802	1484.6738	0	4.3	895	Specific	586.21	174.21	0	8.29	40	>sp|Q92954|PRG4_HUMAN Proteoglycan 4 OS=Homo sapiens OX=9606 GN=PRG4 PE=1 SV=3	2586	exp_210408_kal_dephserum_120_40_ct_4_001.13482.13482.2	controllerType=0 controllerNumber=1 scan=13482	28.4255	40	1	EPGVPT656.228TK	EPGVPTTK
1342	06462:2	56	K.EPGVPTT[+656.228]K.T	HexNAc(1)Hex(1)NeuAc(1)	T[+656]	742.8411	2	1484.6749	1484.6738	0	0.7	895	Specific	662.15	226.65	0	9.71	40	>sp|Q92954|PRG4_HUMAN Proteoglycan 4 OS=Homo sapiens OX=9606 GN=PRG4 PE=1 SV=3	2586	exp_210408_kal_dephserum_120_40_ct_4_001.13770.13770.2	controllerType=0 controllerNumber=1 scan=13770	28.973	40	1	EPGVPTT656.228K	EPGVPTTK
1343	03177:3	56	K.TPAATKPEMTTT[+1515.535]AK.D	HexNAc(3)Hex(2)NeuAc(2)	T[+1516]	988.4389	3	2963.3022	2963.2807	0	7.3	903	Specific	253.65	87.54	0	4.43	40	>sp|Q92954|PRG4_HUMAN Proteoglycan 4 OS=Homo sapiens OX=9606 GN=PRG4 PE=1 SV=3	2586	exp_210408_kal_dephserum_120_40_ct_4_001.9761.9761.3	controllerType=0 controllerNumber=1 scan=9761	21.6395	40	1	TPAATKPEMTTT1515.535AK	TPAATKPEMTTTAK
1344	03640:3	56	K.TPAATKPEMT[+1312.455]TTAK.D	HexNAc(2)Hex(2)NeuAc(2)	T[+1312]	920.7433	3	2760.2152	2760.2013	0	5	903	Specific	258.13	71.14	1.2	4.5	40	>sp|Q92954|PRG4_HUMAN Proteoglycan 4 OS=Homo sapiens OX=9606 GN=PRG4 PE=1 SV=3	2586	exp_210408_kal_dephserum_120_40_ct_4_001.10411.10411.3	controllerType=0 controllerNumber=1 scan=10411	22.7987	40	1	TPAATKPEMT1312.455TTAK	TPAATKPEMTTTAK
1345	03650:3	56	K.TPAATKPEMT[+1312.455]TTAK.D	HexNAc(2)Hex(2)NeuAc(2)	T[+1312]	920.7433	3	2760.2152	2760.2013	0	5	903	Specific	586.72	301.2	1.2	9.83	40	>sp|Q92954|PRG4_HUMAN Proteoglycan 4 OS=Homo sapiens OX=9606 GN=PRG4 PE=1 SV=3	2586	exp_210408_kal_dephserum_120_40_ct_4_001.10421.10421.3	controllerType=0 controllerNumber=1 scan=10421	22.8141	40	1	TPAATKPEMT1312.455TTAK	TPAATKPEMTTTAK
1346	11461:3	56	K.TITTT[+656.228]EIMNKPEETAK.P	HexNAc(1)Hex(1)NeuAc(1)	T[+656]	821.7221	3	2463.1517	2463.143	0	3.5	991	Specific	158.29	42.15	1.2	2.63	40	>sp|Q92954|PRG4_HUMAN Proteoglycan 4 OS=Homo sapiens OX=9606 GN=PRG4 PE=1 SV=3	2586	exp_210408_kal_dephserum_120_40_ct_4_001.19234.19234.3	controllerType=0 controllerNumber=1 scan=19234	39.4978	40	1	TITTT656.228EIMNKPEETAK	TITTTEIMNKPEETAK
1347	11139:3	56	K.TITTT[+1313.476]EIMNKPEETAK.P	HexNAc(2)Hex(2)Fuc(2)NeuAc(1)	T[+1313]	1040.8021	3	3120.3917	3120.391	0	0.2	991	Specific	225.53	21.19	1.2	1.95	40	>sp|Q92954|PRG4_HUMAN Proteoglycan 4 OS=Homo sapiens OX=9606 GN=PRG4 PE=1 SV=3	2586	exp_210408_kal_dephserum_120_40_ct_4_001.18873.18873.3	controllerType=0 controllerNumber=1 scan=18873	38.8742	40	1	TITTT1313.476EIMNKPEETAK	TITTTEIMNKPEETAK
1348	11469:3	56	K.TITTTEIMNKPEET[+656.228]AK.P	HexNAc(1)Hex(1)NeuAc(1)	T[+656]	821.7221	3	2463.1517	2463.143	0	3.5	991	Specific	625.45	358.66	9.36	10.99	40	>sp|Q92954|PRG4_HUMAN Proteoglycan 4 OS=Homo sapiens OX=9606 GN=PRG4 PE=1 SV=3	2586	exp_210408_kal_dephserum_120_40_ct_4_001.19242.19242.3	controllerType=0 controllerNumber=1 scan=19242	39.5204	40	1	TITTTEIMNKPEET656.228AK	TITTTEIMNKPEETAK
1349	09895:3	56	K.TITTT[+1312.455]EIMNKPEETAKPK.D	HexNAc(2)Hex(2)NeuAc(2)	T[+1312]	1115.5172	3	3344.5372	3344.5183	0	5.6	991	Specific	133.82	57.43	0	2.34	40	>sp|Q92954|PRG4_HUMAN Proteoglycan 4 OS=Homo sapiens OX=9606 GN=PRG4 PE=1 SV=3	2586	exp_210408_kal_dephserum_120_40_ct_4_001.17531.17531.3	controllerType=0 controllerNumber=1 scan=17531	36.2542	40	1	TITTT1312.455EIMNKPEETAKPK	TITTTEIMNKPEETAKPK
1350	09877:4	56	K.TITTTEIMNKPEET[+1312.455]AKPK.D	HexNAc(2)Hex(2)NeuAc(2)	T[+1312]	836.8893	4	3344.5354	3344.5183	0	5.1	991	Specific	382.7	233.12	11.98	7.42	40	>sp|Q92954|PRG4_HUMAN Proteoglycan 4 OS=Homo sapiens OX=9606 GN=PRG4 PE=1 SV=3	2586	exp_210408_kal_dephserum_120_40_ct_4_001.17511.17511.4	controllerType=0 controllerNumber=1 scan=17511	36.2097	40	1	TITTTEIMNKPEET1312.455AKPK	TITTTEIMNKPEETAKPK
1351	09900:3	56	K.TITTTEIMNKPEET[+1312.455]AKPK.D	HexNAc(2)Hex(2)NeuAc(2)	T[+1312]	1115.5172	3	3344.5372	3344.5183	0	5.6	991	Specific	519.93	252.1	15.62	7.19	40	>sp|Q92954|PRG4_HUMAN Proteoglycan 4 OS=Homo sapiens OX=9606 GN=PRG4 PE=1 SV=3	2586	exp_210408_kal_dephserum_120_40_ct_4_001.17536.17536.3	controllerType=0 controllerNumber=1 scan=17536	36.2667	40	1	TITTTEIMNKPEET1312.455AKPK	TITTTEIMNKPEETAKPK
1352	09880:4	56	K.TITTTEIMNKPEET[+1312.455]AKPK.D	HexNAc(2)Hex(2)NeuAc(2)	T[+1312]	836.8893	4	3344.5354	3344.5183	0	5.1	991	Specific	561.67	319.72	16.36	8.74	40	>sp|Q92954|PRG4_HUMAN Proteoglycan 4 OS=Homo sapiens OX=9606 GN=PRG4 PE=1 SV=3	2586	exp_210408_kal_dephserum_120_40_ct_4_001.17514.17514.4	controllerType=0 controllerNumber=1 scan=17514	36.2197	40	1	TITTTEIMNKPEET1312.455AKPK	TITTTEIMNKPEETAKPK
1353	06858:4	56	K.TITTT[+1312.455]EIM[+15.995]NKPEETAKPK.D	HexNAc(2)Hex(2)NeuAc(2)	M[+16], T[+1312]	840.8899	4	3360.5378	3360.5132	0	7.3	991	Specific	267.74	29.14	2.4	3.2	40	>sp|Q92954|PRG4_HUMAN Proteoglycan 4 OS=Homo sapiens OX=9606 GN=PRG4 PE=1 SV=3	2586	exp_210408_kal_dephserum_120_40_ct_4_001.14214.14214.4	controllerType=0 controllerNumber=1 scan=14214	29.827	40	1	TITTT1312.455EIMNKPEETAKPK	TITTTEIMNKPEETAKPK
1354	06487:4	56	K.TITTT[+1313.476]EIM[+15.995]NKPEETAKPK.D	HexNAc(2)Hex(2)Fuc(2)NeuAc(1)	M[+16], T[+1313]	841.139	4	3361.5342	3361.5336	0	0.2	991	Specific	315.84	125.84	2.4	4.56	40	>sp|Q92954|PRG4_HUMAN Proteoglycan 4 OS=Homo sapiens OX=9606 GN=PRG4 PE=1 SV=3	2586	exp_210408_kal_dephserum_120_40_ct_4_001.13802.13802.4	controllerType=0 controllerNumber=1 scan=13802	29.026	40	1	TITTT1313.476EIMNKPEETAKPK	TITTTEIMNKPEETAKPK
1355	25770:1	56	K.PT[+947.323]K.A	HexNAc(1)Hex(1)NeuAc(2)	T[+947]	1292.5455	1	1292.5455	1292.5363	0	7.2	1024	Specific	106.76	106.76	106.76	0.58	40	>sp|Q92954|PRG4_HUMAN Proteoglycan 4 OS=Homo sapiens OX=9606 GN=PRG4 PE=1 SV=3	2586	exp_210408_kal_dephserum_120_40_ct_4_001.34324.34324.2	controllerType=0 controllerNumber=1 scan=34324	68.0453	40	1	PT947.323K	PTK
1356	20103:3	56	K.PDGYDYYAFS[+2189.798]K.D	HexNAc(4)Hex(4)Fuc(3)NeuAc(1)	S[+2190]	1172.4601	3	3515.3657	3515.3664	0	-0.2	1362	Specific	34.87	28.55	28.55	1.36	40	>sp|Q92954|PRG4_HUMAN Proteoglycan 4 OS=Homo sapiens OX=9606 GN=PRG4 PE=1 SV=3	2586	exp_210408_kal_dephserum_120_40_ct_4_001.28402.28402.3	controllerType=0 controllerNumber=1 scan=28402	56.7437	40	1	PDGYDYYAFS2189.798K	PDGYDYYAFSK
1357	14124:3	56	K.PDGYDYYAFS[+1938.709]K.D	HexNAc(5)Hex(3)Fuc(1)NeuAc(1)	S[+1939]	1088.757	3	3264.2564	3264.2771	0	-6.3	1362	Specific	60.73	6.17	6.17	0.23	40	>sp|Q92954|PRG4_HUMAN Proteoglycan 4 OS=Homo sapiens OX=9606 GN=PRG4 PE=1 SV=3	2586	exp_210408_kal_dephserum_120_40_ct_4_001.22126.22126.3	controllerType=0 controllerNumber=1 scan=22126	44.7671	40	1	PDGYDYYAFS1938.709K	PDGYDYYAFSK
1358	13179:3	65	K.C[+57.021]REILSVDC[+57.021]ST[+755.296]NNPSQAK.L	HexNAc(3)Fuc(1)	C[+57]*2, T[+755]	945.4248	3	2834.2598	2834.2554	0	1.6	305	Specific	14.16	2.66	2.66	0.38	11	>sp|P10909|CLUS_HUMAN Clusterin OS=Homo sapiens OX=9606 GN=CLU PE=1 SV=1	14029	exp_210408_kal_dephserum_120_40_ct_4_001.21100.21100.3	controllerType=0 controllerNumber=1 scan=21100	42.9247	40	1	CREILSVDCST755.296NNPSQAK	CREILSVDCSTNNPSQAK
1359	13184:3	65	K.C[+57.021]REILS[+755.296]VDC[+57.021]STNNPSQAK.L	HexNAc(3)Fuc(1)	C[+57]*2, S[+755]	945.4248	3	2834.2598	2834.2554	0	1.6	305	Specific	140.17	14.02	5.04	0.38	11	>sp|P10909|CLUS_HUMAN Clusterin OS=Homo sapiens OX=9606 GN=CLU PE=1 SV=1	14029	exp_210408_kal_dephserum_120_40_ct_4_001.21105.21105.3	controllerType=0 controllerNumber=1 scan=21105	42.9405	40	1	CREILS755.296VDCSTNNPSQAK	CREILSVDCSTNNPSQAK
1360	21693:3	66	R.PGPQPWC[+57.021]AT[+1515.535]TPNFDQDQR.W	HexNAc(3)Hex(2)NeuAc(2)	C[+57], T[+1516]	1210.8325	3	3630.4828	3630.4695	0	3.7	67	Specific	110.97	16.97	2	1.32	14	>sp|P00748|FA12_HUMAN Coagulation factor XII OS=Homo sapiens OX=9606 GN=F12 PE=1 SV=3	11554	exp_210408_kal_dephserum_120_40_ct_4_001.30093.30093.3	controllerType=0 controllerNumber=1 scan=30093	59.9063	40	1	PGPQPWCAT1515.535TPNFDQDQR	PGPQPWCATTPNFDQDQR
1361	24922:5	66	R.LSWEYC[+57.021]DLAQC[+57.021]QTPTQAAPPT[+1969.703]PVSPR.L	HexNAc(3)Hex(3)Fuc(2)NeuAc(2)	C[+57]*2, T[+1970]	989.2237	5	4942.0892	4943.0902	-1	0.5	285	Specific	43.17	43.17	3.6	0.49	14	>sp|P00748|FA12_HUMAN Coagulation factor XII OS=Homo sapiens OX=9606 GN=F12 PE=1 SV=3	11554	exp_210408_kal_dephserum_120_40_ct_4_001.33448.33448.5	controllerType=0 controllerNumber=1 scan=33448	66.3485	40	1	LSWEYCDLAQCQTPTQAAPPT1969.703PVSPR	LSWEYCDLAQCQTPTQAAPPTPVSPR
1362	24938:5	66	R.LSWEYC[+57.021]DLAQC[+57.021]QTPTQAAPPTPVS[+1969.703]PR.L	HexNAc(3)Hex(3)Fuc(2)NeuAc(2)	C[+57]*2, S[+1970]	989.2237	5	4942.0892	4943.0902	-1	0.5	285	Specific	372.63	307.05	8.42	4.96	14	>sp|P00748|FA12_HUMAN Coagulation factor XII OS=Homo sapiens OX=9606 GN=F12 PE=1 SV=3	11554	exp_210408_kal_dephserum_120_40_ct_4_001.33464.33464.5	controllerType=0 controllerNumber=1 scan=33464	66.3774	40	1	LSWEYCDLAQCQTPTQAAPPTPVS1969.703PR	LSWEYCDLAQCQTPTQAAPPTPVSPR
1363	24936:4	66	R.LSWEYC[+57.021]DLAQC[+57.021]QTPTQAAPPTPVS[+1969.703]PR.L	HexNAc(3)Hex(3)Fuc(2)NeuAc(2)	C[+57]*2, S[+1970]	1236.2798	4	4942.0975	4943.0902	-1	2.2	285	Specific	643.73	515.63	17.82	10.46	14	>sp|P00748|FA12_HUMAN Coagulation factor XII OS=Homo sapiens OX=9606 GN=F12 PE=1 SV=3	11554	exp_210408_kal_dephserum_120_40_ct_4_001.33462.33462.4	controllerType=0 controllerNumber=1 scan=33462	66.3685	40	1	LSWEYCDLAQCQTPTQAAPPTPVS1969.703PR	LSWEYCDLAQCQTPTQAAPPTPVSPR
1364	24915:4	66	R.LSWEYC[+57.021]DLAQC[+57.021]QTPTQAAPPTPVS[+1969.703]PR.L	HexNAc(3)Hex(3)Fuc(2)NeuAc(2)	C[+57]*2, S[+1970]	1236.2798	4	4942.0975	4943.0902	-1	2.2	285	Specific	690.49	653.05	19.9	11.46	14	>sp|P00748|FA12_HUMAN Coagulation factor XII OS=Homo sapiens OX=9606 GN=F12 PE=1 SV=3	11554	exp_210408_kal_dephserum_120_40_ct_4_001.33441.33441.4	controllerType=0 controllerNumber=1 scan=33441	66.3401	40	1	LSWEYCDLAQCQTPTQAAPPTPVS1969.703PR	LSWEYCDLAQCQTPTQAAPPTPVSPR
1365	22845:5	66	R.LHVPLMPAQPAPPKPQPT[+1969.703]TRTPPQSQTPGALPAK.R	HexNAc(3)Hex(3)Fuc(2)NeuAc(2)	T[+1970]	1104.5349	5	5518.6455	5519.6395	-1	1.7	311	Specific	66.08	66.08	0	0.8	14	>sp|P00748|FA12_HUMAN Coagulation factor XII OS=Homo sapiens OX=9606 GN=F12 PE=1 SV=3	11554	exp_210408_kal_dephserum_120_40_ct_4_001.31291.31291.5	controllerType=0 controllerNumber=1 scan=31291	62.2098	40	1	LHVPLMPAQPAPPKPQPT1969.703TRTPPQSQTPGALPAK	LHVPLMPAQPAPPKPQPTTRTPPQSQTPGALPAK
1366	22874:5	66	R.LHVPLMPAQPAPPKPQPTT[+1969.703]RTPPQSQTPGALPAK.R	HexNAc(3)Hex(3)Fuc(2)NeuAc(2)	T[+1970]	1104.5349	5	5518.6455	5519.6395	-1	1.7	311	Specific	386.14	290.28	0	5.23	14	>sp|P00748|FA12_HUMAN Coagulation factor XII OS=Homo sapiens OX=9606 GN=F12 PE=1 SV=3	11554	exp_210408_kal_dephserum_120_40_ct_4_001.31320.31320.5	controllerType=0 controllerNumber=1 scan=31320	62.2551	40	1	LHVPLMPAQPAPPKPQPTT1969.703RTPPQSQTPGALPAK	LHVPLMPAQPAPPKPQPTTRTPPQSQTPGALPAK
1367	18502:5	66	R.LHVPLM[+15.995]PAQPAPPKPQPT[+1969.703]TRTPPQSQTPGALPAK.R	HexNAc(3)Hex(3)Fuc(2)NeuAc(2)	M[+16], T[+1970]	1107.7345	5	5534.6434	5535.6344	-1	2.2	311	Specific	12.35	12.35	0	0.33	14	>sp|P00748|FA12_HUMAN Coagulation factor XII OS=Homo sapiens OX=9606 GN=F12 PE=1 SV=3	11554	exp_210408_kal_dephserum_120_40_ct_4_001.26728.26728.5	controllerType=0 controllerNumber=1 scan=26728	53.5908	40	1	LHVPLMPAQPAPPKPQPT1969.703TRTPPQSQTPGALPAK	LHVPLMPAQPAPPKPQPTTRTPPQSQTPGALPAK
1368	18509:5	66	R.LHVPLM[+15.995]PAQPAPPKPQPT[+1969.703]TRTPPQSQTPGALPAK.R	HexNAc(3)Hex(3)Fuc(2)NeuAc(2)	M[+16], T[+1970]	1107.7345	5	5534.6434	5535.6344	-1	2.2	311	Specific	225.46	108.24	0	1.92	14	>sp|P00748|FA12_HUMAN Coagulation factor XII OS=Homo sapiens OX=9606 GN=F12 PE=1 SV=3	11554	exp_210408_kal_dephserum_120_40_ct_4_001.26735.26735.5	controllerType=0 controllerNumber=1 scan=26735	53.6187	40	1	LHVPLMPAQPAPPKPQPT1969.703TRTPPQSQTPGALPAK	LHVPLMPAQPAPPKPQPTTRTPPQSQTPGALPAK
1369	09178:3	66	R.TPPQSQT[+947.323]PGALPAK.R	HexNAc(1)Hex(1)NeuAc(2)	T[+947]	780.7007	3	2340.0876	2340.0712	0	7	331	Specific	348.57	108.6	1.2	4.89	14	>sp|P00748|FA12_HUMAN Coagulation factor XII OS=Homo sapiens OX=9606 GN=F12 PE=1 SV=3	11554	exp_210408_kal_dephserum_120_40_ct_4_001.16746.16746.3	controllerType=0 controllerNumber=1 scan=16746	34.7445	40	1	TPPQSQT947.323PGALPAK	TPPQSQTPGALPAK
1370	28584:4	71	R.YFYNGTSM[+15.995]AC[+57.021]ET[+2189.798]FQYGGC[+57.021]MGNGNNFVTEK.E	HexNAc(4)Hex(4)Fuc(3)NeuAc(1)	C[+57]*2, M[+16], T[+2190]	1389.0422	4	5553.1471	5553.1465	0	0.1	247	Specific	7.54	7.54	0.5	0.54	13	>sp|P02760|AMBP_HUMAN Protein AMBP OS=Homo sapiens OX=9606 GN=AMBP PE=1 SV=1	16022	exp_210408_kal_dephserum_120_40_ct_4_001.37228.37228.4	controllerType=0 controllerNumber=1 scan=37228	73.9175	40	1	YFYNGTSMACET2189.798FQYGGCMGNGNNFVTEK	YFYNGTSMACETFQYGGCMGNGNNFVTEK
1371	28986:4	71	R.YFYNGTSM[+15.995]AC[+57.021]ET[+2189.798]FQYGGC[+57.021]MGNGNNFVTEK.E	HexNAc(4)Hex(4)Fuc(3)NeuAc(1)	C[+57]*2, M[+16], T[+2190]	1389.0377	4	5553.1291	5553.1465	0	-3.1	247	Specific	72.02	72.02	5.2	1.63	13	>sp|P02760|AMBP_HUMAN Protein AMBP OS=Homo sapiens OX=9606 GN=AMBP PE=1 SV=1	16022	exp_210408_kal_dephserum_120_40_ct_4_001.37643.37643.4	controllerType=0 controllerNumber=1 scan=37643	74.7444	40	1	YFYNGTSMACET2189.798FQYGGCMGNGNNFVTEK	YFYNGTSMACETFQYGGCMGNGNNFVTEK
1372	29371:4	71	R.YFYNGTSMAC[+57.021]ET[+2189.798]FQYGGC[+57.021]M[+15.995]GNGNNFVTEK.E	HexNAc(4)Hex(4)Fuc(3)NeuAc(1)	C[+57]*2, M[+16], T[+2190]	1389.0376	4	5553.1286	5553.1465	0	-3.2	247	Specific	121.37	121.37	5.2	1.58	13	>sp|P02760|AMBP_HUMAN Protein AMBP OS=Homo sapiens OX=9606 GN=AMBP PE=1 SV=1	16022	exp_210408_kal_dephserum_120_40_ct_4_001.38036.38036.4	controllerType=0 controllerNumber=1 scan=38036	75.5403	40	1	YFYNGTSMACET2189.798FQYGGCMGNGNNFVTEK	YFYNGTSMACETFQYGGCMGNGNNFVTEK
1373	41513:4	71	R.YFYNGTSMAC[+57.021]ET[+2189.798]FQYGGC[+57.021]M[+15.995]GNGNNFVTEK.E	HexNAc(4)Hex(4)Fuc(3)NeuAc(1)	C[+57]*2, M[+16], T[+2190]	1389.0372	4	5553.1271	5553.1465	0	-3.5	247	Specific	191.11	191.11	2.76	2.35	13	>sp|P02760|AMBP_HUMAN Protein AMBP OS=Homo sapiens OX=9606 GN=AMBP PE=1 SV=1	16022	exp_210408_kal_dephserum_120_40_ct_4_001.52092.52092.4	controllerType=0 controllerNumber=1 scan=52092	102.0007	40	1	YFYNGTSMACET2189.798FQYGGCMGNGNNFVTEK	YFYNGTSMACETFQYGGCMGNGNNFVTEK
1374	28614:4	71	R.YFYNGTSM[+15.995]AC[+57.021]ET[+2189.798]FQYGGC[+57.021]MGNGNNFVTEK.E	HexNAc(4)Hex(4)Fuc(3)NeuAc(1)	C[+57]*2, M[+16], T[+2190]	1389.0422	4	5553.1471	5553.1465	0	0.1	247	Specific	262.52	249.68	5.2	4.86	13	>sp|P02760|AMBP_HUMAN Protein AMBP OS=Homo sapiens OX=9606 GN=AMBP PE=1 SV=1	16022	exp_210408_kal_dephserum_120_40_ct_4_001.37258.37258.4	controllerType=0 controllerNumber=1 scan=37258	73.9606	40	1	YFYNGTSMACET2189.798FQYGGCMGNGNNFVTEK	YFYNGTSMACETFQYGGCMGNGNNFVTEK
1375	29009:4	71	R.YFYNGTSM[+15.995]AC[+57.021]ET[+2189.798]FQYGGC[+57.021]MGNGNNFVTEK.E	HexNAc(4)Hex(4)Fuc(3)NeuAc(1)	C[+57]*2, M[+16], T[+2190]	1389.0377	4	5553.1291	5553.1465	0	-3.1	247	Specific	295.99	295.29	5.2	4.85	13	>sp|P02760|AMBP_HUMAN Protein AMBP OS=Homo sapiens OX=9606 GN=AMBP PE=1 SV=1	16022	exp_210408_kal_dephserum_120_40_ct_4_001.37666.37666.4	controllerType=0 controllerNumber=1 scan=37666	74.7756	40	1	YFYNGTSMACET2189.798FQYGGCMGNGNNFVTEK	YFYNGTSMACETFQYGGCMGNGNNFVTEK
1376	26329:4	71	R.YFYNGTSM[+15.995]AC[+57.021]ET[+2189.798]FQYGGC[+57.021]M[+15.995]GNGNNFVTEK.E	HexNAc(4)Hex(4)Fuc(3)NeuAc(1)	C[+57]*2, M[+16]*2, T[+2190]	1393.0408	4	5569.1413	5569.1414	0	0	247	Specific	71.69	71.69	5.2	1.21	13	>sp|P02760|AMBP_HUMAN Protein AMBP OS=Homo sapiens OX=9606 GN=AMBP PE=1 SV=1	16022	exp_210408_kal_dephserum_120_40_ct_4_001.34903.34903.4	controllerType=0 controllerNumber=1 scan=34903	69.1723	40	1	YFYNGTSMACET2189.798FQYGGCMGNGNNFVTEK	YFYNGTSMACETFQYGGCMGNGNNFVTEK
1377	27542:4	71	R.YFYNGTSM[+15.995]AC[+57.021]ET[+2189.798]FQYGGC[+57.021]M[+15.995]GNGNNFVTEK.E	HexNAc(4)Hex(4)Fuc(3)NeuAc(1)	C[+57]*2, M[+16]*2, T[+2190]	1393.0332	4	5569.111	5569.1414	0	-5.5	247	Specific	106.18	91.02	5.2	0.78	13	>sp|P02760|AMBP_HUMAN Protein AMBP OS=Homo sapiens OX=9606 GN=AMBP PE=1 SV=1	16022	exp_210408_kal_dephserum_120_40_ct_4_001.36153.36153.4	controllerType=0 controllerNumber=1 scan=36153	71.7204	40	1	YFYNGTSMACET2189.798FQYGGCMGNGNNFVTEK	YFYNGTSMACETFQYGGCMGNGNNFVTEK
1378	26717:4	71	R.YFYNGTSM[+15.995]AC[+57.021]ET[+2189.798]FQYGGC[+57.021]M[+15.995]GNGNNFVTEK.E	HexNAc(4)Hex(4)Fuc(3)NeuAc(1)	C[+57]*2, M[+16]*2, T[+2190]	1393.0372	4	5569.1271	5569.1414	0	-2.6	247	Specific	175.21	153.83	5.2	1.93	13	>sp|P02760|AMBP_HUMAN Protein AMBP OS=Homo sapiens OX=9606 GN=AMBP PE=1 SV=1	16022	exp_210408_kal_dephserum_120_40_ct_4_001.35304.35304.4	controllerType=0 controllerNumber=1 scan=35304	69.9772	40	1	YFYNGTSMACET2189.798FQYGGCMGNGNNFVTEK	YFYNGTSMACETFQYGGCMGNGNNFVTEK
1379	27177:4	71	R.YFYNGTSM[+15.995]AC[+57.021]ET[+2189.798]FQYGGC[+57.021]M[+15.995]GNGNNFVTEK.E	HexNAc(4)Hex(4)Fuc(3)NeuAc(1)	C[+57]*2, M[+16]*2, T[+2190]	1393.287	4	5570.1261	5569.1414	1	-3.4	247	Specific	187.82	187.82	5.2	2.35	13	>sp|P02760|AMBP_HUMAN Protein AMBP OS=Homo sapiens OX=9606 GN=AMBP PE=1 SV=1	16022	exp_210408_kal_dephserum_120_40_ct_4_001.35774.35774.4	controllerType=0 controllerNumber=1 scan=35774	70.9251	40	1	YFYNGTSMACET2189.798FQYGGCMGNGNNFVTEK	YFYNGTSMACETFQYGGCMGNGNNFVTEK
1380	27859:4	73	K.FVSVTC[+57.021]DFFESQAPAT[+656.228]GSENSAVNQKPTNLPK.V	HexNAc(1)Hex(1)NeuAc(1)	C[+57], T[+656]	1032.4784	4	4126.8919	4126.8809	0	2.7	249	Specific	577	518.97	0	9.56	9	>sp|Q9UGM5|FETUB_HUMAN Fetuin-B OS=Homo sapiens OX=9606 GN=FETUB PE=1 SV=2	12140	exp_210408_kal_dephserum_120_40_ct_4_001.36483.36483.4	controllerType=0 controllerNumber=1 scan=36483	72.4015	40	1	FVSVTCDFFESQAPAT656.228GSENSAVNQKPTNLPK	FVSVTCDFFESQAPATGSENSAVNQKPTNLPK
1381	27877:4	73	K.FVSVTC[+57.021]DFFESQAPATGS[+656.228]ENSAVNQKPTNLPK.V	HexNAc(1)Hex(1)NeuAc(1)	C[+57], S[+656]	1032.4784	4	4126.8919	4126.8809	0	2.7	249	Specific	782.91	605.36	0	14.71	9	>sp|Q9UGM5|FETUB_HUMAN Fetuin-B OS=Homo sapiens OX=9606 GN=FETUB PE=1 SV=2	12140	exp_210408_kal_dephserum_120_40_ct_4_001.36501.36501.4	controllerType=0 controllerNumber=1 scan=36501	72.4298	40	1	FVSVTCDFFESQAPATGS656.228ENSAVNQKPTNLPK	FVSVTCDFFESQAPATGSENSAVNQKPTNLPK
1382	13220:3	75	R.DGSPDVTT[+947.323]ADIGANTPDATK.G	HexNAc(1)Hex(1)NeuAc(2)	T[+947]	965.0818	3	2893.2309	2893.2216	0	3.2	175	Specific	48.76	21.74	1.2	1.26	9	>sp|Q96PD5|PGRP2_HUMAN N-acetylmuramoyl-L-alanine amidase OS=Homo sapiens OX=9606 GN=PGLYRP2 PE=1 SV=1	3173	exp_210408_kal_dephserum_120_40_ct_4_001.21145.21145.3	controllerType=0 controllerNumber=1 scan=21145	43.0154	40	1	DGSPDVTT947.323ADIGANTPDATK	DGSPDVTTADIGANTPDATK
1383	13230:3	75	R.DGSPDVTT[+947.323]ADIGANTPDATK.G	HexNAc(1)Hex(1)NeuAc(2)	T[+947]	965.0818	3	2893.2309	2893.2216	0	3.2	175	Specific	463.71	319.95	1.2	6.95	9	>sp|Q96PD5|PGRP2_HUMAN N-acetylmuramoyl-L-alanine amidase OS=Homo sapiens OX=9606 GN=PGLYRP2 PE=1 SV=1	3173	exp_210408_kal_dephserum_120_40_ct_4_001.21155.21155.3	controllerType=0 controllerNumber=1 scan=21155	43.0339	40	1	DGSPDVTT947.323ADIGANTPDATK	DGSPDVTTADIGANTPDATK
1384	11689:3	75	R.DGSPDVTTADIGANT[+947.323]PDATK.G	HexNAc(1)Hex(1)NeuAc(2)	T[+947]	965.0825	3	2893.2331	2893.2216	0	4	175	Specific	496.96	371.84	7.2	7.82	9	>sp|Q96PD5|PGRP2_HUMAN N-acetylmuramoyl-L-alanine amidase OS=Homo sapiens OX=9606 GN=PGLYRP2 PE=1 SV=1	3173	exp_210408_kal_dephserum_120_40_ct_4_001.19495.19495.3	controllerType=0 controllerNumber=1 scan=19495	39.9908	40	1	DGSPDVTTADIGANT947.323PDATK	DGSPDVTTADIGANTPDATK
1385	11693:3	75	R.DGSPDVTT[+947.323]ADIGANTPDATK.G	HexNAc(1)Hex(1)NeuAc(2)	T[+947]	965.0825	3	2893.2331	2893.2216	0	4	175	Specific	836.16	610.78	1.2	15.65	9	>sp|Q96PD5|PGRP2_HUMAN N-acetylmuramoyl-L-alanine amidase OS=Homo sapiens OX=9606 GN=PGLYRP2 PE=1 SV=1	3173	exp_210408_kal_dephserum_120_40_ct_4_001.19499.19499.3	controllerType=0 controllerNumber=1 scan=19499	39.9988	40	1	DGSPDVTT947.323ADIGANTPDATK	DGSPDVTTADIGANTPDATK
1386	30180:4	75	R.LEPVHLQLQC[+57.021]M[+15.995]SQEQLAQVAANAT[+2189.798]K.E	HexNAc(4)Hex(4)Fuc(3)NeuAc(1)	C[+57], M[+16], T[+2190]	1253.809	4	5012.214	5013.2107	-1	1.3	346	Specific	63.71	37.19	37.19	1.24	9	>sp|Q96PD5|PGRP2_HUMAN N-acetylmuramoyl-L-alanine amidase OS=Homo sapiens OX=9606 GN=PGLYRP2 PE=1 SV=1	3173	exp_210408_kal_dephserum_120_40_ct_4_001.38875.38875.4	controllerType=0 controllerNumber=1 scan=38875	77.2595	40	1	LEPVHLQLQCMSQEQLAQVAANAT2189.798K	LEPVHLQLQCMSQEQLAQVAANATK
1387	30134:4	75	R.LEPVHLQLQC[+57.021]M[+15.995]SQEQLAQVAANAT[+2189.798]K.E	HexNAc(4)Hex(4)Fuc(3)NeuAc(1)	C[+57], M[+16], T[+2190]	1253.8086	4	5012.2126	5013.2107	-1	1	346	Specific	187.05	159.77	38.8	2.34	9	>sp|Q96PD5|PGRP2_HUMAN N-acetylmuramoyl-L-alanine amidase OS=Homo sapiens OX=9606 GN=PGLYRP2 PE=1 SV=1	3173	exp_210408_kal_dephserum_120_40_ct_4_001.38827.38827.2	controllerType=0 controllerNumber=1 scan=38827	77.1649	40	1	LEPVHLQLQCMSQEQLAQVAANAT2189.798K	LEPVHLQLQCMSQEQLAQVAANATK
1388	30202:5	75	R.LEPVHLQLQC[+57.021]M[+15.995]SQEQLAQVAANAT[+2189.798]K.E	HexNAc(4)Hex(4)Fuc(3)NeuAc(1)	C[+57], M[+16], T[+2190]	1003.2439	5	5012.1904	5013.2107	-1	-3.4	346	Specific	203.64	122.72	26.1	0.92	9	>sp|Q96PD5|PGRP2_HUMAN N-acetylmuramoyl-L-alanine amidase OS=Homo sapiens OX=9606 GN=PGLYRP2 PE=1 SV=1	3173	exp_210408_kal_dephserum_120_40_ct_4_001.38897.38897.5	controllerType=0 controllerNumber=1 scan=38897	77.2959	40	1	LEPVHLQLQCMSQEQLAQVAANAT2189.798K	LEPVHLQLQCMSQEQLAQVAANATK
1389	30149:4	75	R.LEPVHLQLQC[+57.021]M[+15.995]SQEQLAQVAANAT[+2189.798]K.E	HexNAc(4)Hex(4)Fuc(3)NeuAc(1)	C[+57], M[+16], T[+2190]	1253.8086	4	5012.2126	5013.2107	-1	1	346	Specific	285.96	128.39	25.19	3.12	9	>sp|Q96PD5|PGRP2_HUMAN N-acetylmuramoyl-L-alanine amidase OS=Homo sapiens OX=9606 GN=PGLYRP2 PE=1 SV=1	3173	exp_210408_kal_dephserum_120_40_ct_4_001.38842.38842.2	controllerType=0 controllerNumber=1 scan=38842	77.1926	40	1	LEPVHLQLQCMSQEQLAQVAANAT2189.798K	LEPVHLQLQCMSQEQLAQVAANATK
1390	30200:4	75	R.LEPVHLQLQC[+57.021]M[+15.995]SQEQLAQVAANAT[+2189.798]K.E	HexNAc(4)Hex(4)Fuc(3)NeuAc(1)	C[+57], M[+16], T[+2190]	1253.809	4	5012.214	5013.2107	-1	1.3	346	Specific	313.51	227.31	48.66	4.59	9	>sp|Q96PD5|PGRP2_HUMAN N-acetylmuramoyl-L-alanine amidase OS=Homo sapiens OX=9606 GN=PGLYRP2 PE=1 SV=1	3173	exp_210408_kal_dephserum_120_40_ct_4_001.38895.38895.4	controllerType=0 controllerNumber=1 scan=38895	77.287	40	1	LEPVHLQLQCMSQEQLAQVAANAT2189.798K	LEPVHLQLQCMSQEQLAQVAANATK
1391	06695:2	78	K.S[+1677.587]NC[+57.021]R.H	HexNAc(3)Hex(3)NeuAc(2)	C[+57], S[+1678]	1107.4143	2	2213.8214	2213.812	0	4.3	111	Specific	292.16	9.2	9.2	2.34	10	>sp|Q08380|LG3BP_HUMAN Galectin-3-binding protein OS=Homo sapiens OX=9606 GN=LGALS3BP PE=1 SV=1	17732	exp_210408_kal_dephserum_120_40_ct_4_001.14038.14038.2	controllerType=0 controllerNumber=1 scan=14038	29.4967	40	1	S1677.587NCR	SNCR
1392	30694:4	81	K.MPSQAPTGNFYPQPLLNS[+2189.798]SM[+15.995]C[+57.021]LEDSR.Y	HexNAc(4)Hex(4)Fuc(3)NeuAc(1)	C[+57], M[+16], S[+2190]	1287.0378	4	5145.1296	5146.1253	-1	1.5	1027	Specific	150.44	150.44	1.1	1.89	12	>sp|O75882|ATRN_HUMAN Attractin OS=Homo sapiens OX=9606 GN=ATRN PE=1 SV=2	16756	exp_210408_kal_dephserum_120_40_ct_4_001.39403.39403.4	controllerType=0 controllerNumber=1 scan=39403	78.3077	40	1	MPSQAPTGNFYPQPLLNS2189.798SMCLEDSR	MPSQAPTGNFYPQPLLNSSMCLEDSR
1393	30702:4	81	K.MPSQAPTGNFYPQPLLNS[+2189.798]SM[+15.995]C[+57.021]LEDSR.Y	HexNAc(4)Hex(4)Fuc(3)NeuAc(1)	C[+57], M[+16], S[+2190]	1287.0378	4	5145.1296	5146.1253	-1	1.5	1027	Specific	250.03	176.67	1.1	2.36	12	>sp|O75882|ATRN_HUMAN Attractin OS=Homo sapiens OX=9606 GN=ATRN PE=1 SV=2	16756	exp_210408_kal_dephserum_120_40_ct_4_001.39411.39411.4	controllerType=0 controllerNumber=1 scan=39411	78.3411	40	1	MPSQAPTGNFYPQPLLNS2189.798SMCLEDSR	MPSQAPTGNFYPQPLLNSSMCLEDSR
1394	29823:4	81	K.M[+15.995]PSQAPTGNFYPQPLLNS[+2189.798]SM[+15.995]C[+57.021]LEDSR.Y	HexNAc(4)Hex(4)Fuc(3)NeuAc(1)	C[+57], M[+16]*2, S[+2190]	1291.0399	4	5161.1379	5162.1202	-1	4.1	1027	Specific	77.72	50.53	1.1	1.28	12	>sp|O75882|ATRN_HUMAN Attractin OS=Homo sapiens OX=9606 GN=ATRN PE=1 SV=2	16756	exp_210408_kal_dephserum_120_40_ct_4_001.38505.38505.4	controllerType=0 controllerNumber=1 scan=38505	76.4903	40	1	MPSQAPTGNFYPQPLLNS2189.798SMCLEDSR	MPSQAPTGNFYPQPLLNSSMCLEDSR
1395	21706:3	83	K.WEYC[+57.021]DVSAC[+57.021]SAQDVAYPEES[+947.323]PTEPSTK.L	HexNAc(1)Hex(1)NeuAc(2)	C[+57]*2, S[+947]	1351.8871	3	4053.6469	4053.6159	0	7.6	268	Specific	353.28	309.99	4.8	6.48	10	>sp|Q14520|HABP2_HUMAN Hyaluronan-binding protein 2 OS=Homo sapiens OX=9606 GN=HABP2 PE=1 SV=1	9724	exp_210408_kal_dephserum_120_40_ct_4_001.30107.30107.3	controllerType=0 controllerNumber=1 scan=30107	59.9443	40	1	WEYCDVSACSAQDVAYPEES947.323PTEPSTK	WEYCDVSACSAQDVAYPEESPTEPSTK
1396	21726:3	83	K.WEYC[+57.021]DVSAC[+57.021]SAQDVAYPEES[+947.323]PTEPSTK.L	HexNAc(1)Hex(1)NeuAc(2)	C[+57]*2, S[+947]	1351.8871	3	4053.6469	4053.6159	0	7.6	268	Specific	621.68	467.93	4.8	11.46	10	>sp|Q14520|HABP2_HUMAN Hyaluronan-binding protein 2 OS=Homo sapiens OX=9606 GN=HABP2 PE=1 SV=1	9724	exp_210408_kal_dephserum_120_40_ct_4_001.30127.30127.3	controllerType=0 controllerNumber=1 scan=30127	59.9747	40	1	WEYCDVSACSAQDVAYPEES947.323PTEPSTK	WEYCDVSACSAQDVAYPEESPTEPSTK
1397	11465:2	85	R.QRPYGS[+947.323]HR.E	HexNAc(1)Hex(1)NeuAc(2)	S[+947]	974.4247	2	1947.8422	1947.8302	0	6.2	1944	Specific	47.95	11.21	11.21	0.38	14	>sp|P15924|DESP_HUMAN Desmoplakin OS=Homo sapiens OX=9606 GN=DSP PE=1 SV=3	12211	exp_210408_kal_dephserum_120_40_ct_4_001.19238.19238.2	controllerType=0 controllerNumber=1 scan=19238	39.5027	40	1	QRPYGS947.323HR	QRPYGSHR
1398	14985:3	91	R.PHWC[+57.021]C[+57.021]T[+2189.798]R.Q	HexNAc(4)Hex(4)Fuc(3)NeuAc(1)	C[+57]*2, T[+2190]	1069.4065	3	3206.2049	3206.2168	0	-3.7	255	Specific	30.36	17.77	17.77	0.4	9	>sp|Q16610|ECM1_HUMAN Extracellular matrix protein 1 OS=Homo sapiens OX=9606 GN=ECM1 PE=1 SV=2	14563	exp_210408_kal_dephserum_120_40_ct_4_001.23040.23040.3	controllerType=0 controllerNumber=1 scan=23040	46.5282	40	1	PHWCCT2189.798R	PHWCCTR
1399	17171:3	91	R.PHWC[+57.021]C[+57.021]T[+2189.798]R.Q	HexNAc(4)Hex(4)Fuc(3)NeuAc(1)	C[+57]*2, T[+2190]	1069.4042	3	3206.1981	3206.2168	0	-5.9	255	Specific	51.8	18.63	18.63	0.46	9	>sp|Q16610|ECM1_HUMAN Extracellular matrix protein 1 OS=Homo sapiens OX=9606 GN=ECM1 PE=1 SV=2	14563	exp_210408_kal_dephserum_120_40_ct_4_001.25334.25334.3	controllerType=0 controllerNumber=1 scan=25334	50.9434	40	1	PHWCCT2189.798R	PHWCCTR
1400	35144:4	94	K.APVDLLGVAHNNLMAM[+15.995]AQETGDNLYWGSVTGSQSNAVS[+947.323]PTPAPR.N	HexNAc(1)Hex(1)NeuAc(2)	M[+16], S[+947]	1376.1409	4	5501.5417	5500.5054	1	6	1205	Specific	192.49	91.47	0	2.23	6	>sp|P0C0L4|CO4A_HUMAN Complement C4-A OS=Homo sapiens OX=9606 GN=C4A PE=1 SV=2	8076	exp_210408_kal_dephserum_120_40_ct_4_001.44027.44027.2	controllerType=0 controllerNumber=1 scan=44027	87.6796	40	1	APVDLLGVAHNNLMAMAQETGDNLYWGSVTGSQSNAVS947.323PTPAPR	APVDLLGVAHNNLMAMAQETGDNLYWGSVTGSQSNAVSPTPAPR
1401	21189:3	98	R.AIEDYINEFS[+1969.703]VR.K	HexNAc(3)Hex(3)Fuc(2)NeuAc(2)	S[+1970]	1142.4717	3	3425.4006	3425.4147	0	-4.1	497	Specific	49.8	1.53	1.53	0.72	8	>sp|P02748|CO9_HUMAN Complement component C9 OS=Homo sapiens OX=9606 GN=C9 PE=1 SV=2	17196	exp_210408_kal_dephserum_120_40_ct_4_001.29538.29538.3	controllerType=0 controllerNumber=1 scan=29538	58.8908	40	1	AIEDYINEFS1969.703VR	AIEDYINEFSVR
1402	09944:3	100	R.EEQFNST[+1444.534]FR.V	HexNAc(4)Hex(3)Fuc(1)	T[+1445]	868.0294	3	2602.0738	2602.056	0	6.8	172	Specific	193.15	2.57	0	0.69	9	>sp|P01859|IGHG2_HUMAN Immunoglobulin heavy constant gamma 2 OS=Homo sapiens OX=9606 GN=IGHG2 PE=1 SV=2	9162	exp_210408_kal_dephserum_120_40_ct_4_001.17587.17587.3	controllerType=0 controllerNumber=1 scan=17587	36.3614	40	1	EEQFNST1444.534FR	EEQFNSTFR
1403	36495:4	103	R.FFADLHFEEGWYMWLQS[+2189.798]R.D	HexNAc(4)Hex(4)Fuc(3)NeuAc(1)	S[+2190]	1138.4836	4	4550.9126	4551.8729	-1	9.4	305	Specific	83.74	55.97	55.97	0.62	7	>sp|P04180|LCAT_HUMAN Phosphatidylcholine-sterol acyltransferase OS=Homo sapiens OX=9606 GN=LCAT PE=1 SV=1	18648	exp_210408_kal_dephserum_120_40_ct_4_001.45433.45433.4	controllerType=0 controllerNumber=1 scan=45433	90.2861	40	1	FFADLHFEEGWYMWLQS2189.798R	FFADLHFEEGWYMWLQSR
1404	21725:4	112	R.GLT[+2263.835]FQQNASSMC[+57.021]VPDQDTAIR.V	HexNAc(5)Hex(5)Fuc(3)	C[+57], T[+2264]	1151.2322	4	4601.9071	4602.9102	-1	0.1	203	Specific	222.95	161.89	7.2	3.1	6	>sp|P01871|IGHM_HUMAN Immunoglobulin heavy constant mu OS=Homo sapiens OX=9606 GN=IGHM PE=1 SV=4	17220	exp_210408_kal_dephserum_120_40_ct_4_001.30126.30126.4	controllerType=0 controllerNumber=1 scan=30126	59.9702	40	1	GLT2263.835FQQNASSMCVPDQDTAIR	GLTFQQNASSMCVPDQDTAIR
1405	30143:2	113	K.DQVLVSC[+57.021]DT[+406.159]GYK.V	HexNAc(2)	C[+57], T[+406]	895.9064	2	1790.8056	1790.8001	0	3.1	323	Specific	87.04	34.01	2.64	0.38	10	>sp|P48740|MASP1_HUMAN Mannan-binding lectin serine protease 1 OS=Homo sapiens OX=9606 GN=MASP1 PE=1 SV=3	15651	exp_210408_kal_dephserum_120_40_ct_4_001.38836.38836.2	controllerType=0 controllerNumber=1 scan=38836	77.1758	40	1	DQVLVSCDT406.159GYK	DQVLVSCDTGYK
1406	09828:2	114	K.DPVASTS[+802.286]NLDMDFR.G	HexNAc(1)Hex(1)Fuc(1)NeuAc(1)	S[+802]	1185.4955	2	2369.9837	2369.9912	0	-3.2	222	Specific	153.73	3.13	0	0.56	8	>sp|P55058|PLTP_HUMAN Phospholipid transfer protein OS=Homo sapiens OX=9606 GN=PLTP PE=1 SV=1	173	exp_210408_kal_dephserum_120_40_ct_4_001.17458.17458.2	controllerType=0 controllerNumber=1 scan=17458	36.1167	40	1	DPVASTS802.286NLDMDFR	DPVASTSNLDMDFR
1407	19688:1	117	K.T[+1167.418]FR.K	HexNAc(2)Hex(2)Fuc(1)NeuAc(1)	T[+1167]	1590.6647	1	1590.6647	1590.6528	0	7.5	89	Specific	88.95	88.95	88.95	0.52	8	>sp|P13796|PLSL_HUMAN Plastin-2 OS=Homo sapiens OX=9606 GN=LCP1 PE=1 SV=6	257	exp_210408_kal_dephserum_120_40_ct_4_001.27976.27976.2	controllerType=0 controllerNumber=1 scan=27976	55.9066	40	1	T1167.418FR	TFR
1408	28640:1	117	K.T[+859.307]FR.K	HexNAc(2)Hex(1)NeuAc(1)	T[+859]	1282.5321	1	1282.5321	1282.542	0	-7.7	89	Specific	133	133	133	0.26	8	>sp|P13796|PLSL_HUMAN Plastin-2 OS=Homo sapiens OX=9606 GN=LCP1 PE=1 SV=6	257	exp_210408_kal_dephserum_120_40_ct_4_001.37285.37285.2	controllerType=0 controllerNumber=1 scan=37285	74.0416	40	1	T859.307FR	TFR
1409	11017:3	123	R.AVPSSSSPQAQALT[+656.228]EDGRPC[+57.021]R.F	HexNAc(1)Hex(1)NeuAc(1)	C[+57], T[+656]	957.4385	3	2870.301	2870.2844	0	5.8	89	Specific	514.07	274.95	6	6.7	5	>sp|Q04756|HGFA_HUMAN Hepatocyte growth factor activator OS=Homo sapiens OX=9606 GN=HGFAC PE=1 SV=1	15148	exp_210408_kal_dephserum_120_40_ct_4_001.18742.18742.3	controllerType=0 controllerNumber=1 scan=18742	38.6211	40	1	AVPSSSSPQAQALT656.228EDGRPCR	AVPSSSSPQAQALTEDGRPCR
1410	35145:3	125	R.PGVQEC[+57.021]YHGNGQS[+1313.476]YRGTYSTTVTGR.T	HexNAc(2)Hex(2)Fuc(2)NeuAc(1)	C[+57], S[+1313]	1363.9094	3	4089.7136	4088.7296	1	-4.7	251	Specific	148.34	148.34	5.6	0.37	12	>sp|P08519|APOA_HUMAN Apolipoprotein(a) OS=Homo sapiens OX=9606 GN=LPA PE=1 SV=1	13429	exp_210408_kal_dephserum_120_40_ct_4_001.44028.44028.3	controllerType=0 controllerNumber=1 scan=44028	87.684	40	1	PGVQECYHGNGQS1313.476YRGTYSTTVTGR	PGVQECYHGNGQSYRGTYSTTVTGR
1411	16132:3	125	R.PWC[+57.021]YT[+2189.798]MDPSVR.W	HexNAc(4)Hex(4)Fuc(3)NeuAc(1)	C[+57], T[+2190]	1201.1472	3	3601.4269	3601.4112	0	4.3	3954	Specific	15.2	15.2	5.32	1.34	12	>sp|P08519|APOA_HUMAN Apolipoprotein(a) OS=Homo sapiens OX=9606 GN=LPA PE=1 SV=1	13429	exp_210408_kal_dephserum_120_40_ct_4_001.24241.24241.3	controllerType=0 controllerNumber=1 scan=24241	48.7964	40	1	PWCYT2189.798MDPSVR	PWCYTMDPSVR
1412	08626:3	125	K.LFDYC[+57.021]DIPLC[+57.021]AS[+947.323]SSFDC[+57.021]GK.P	HexNAc(1)Hex(1)NeuAc(2)	C[+57]*3, S[+947]	1068.0921	3	3202.2617	3202.2684	0	-2.1	4298	Specific	119.89	13.52	2	0.4	12	>sp|P08519|APOA_HUMAN Apolipoprotein(a) OS=Homo sapiens OX=9606 GN=LPA PE=1 SV=1	13429	exp_210408_kal_dephserum_120_40_ct_4_001.16157.16157.3	controllerType=0 controllerNumber=1 scan=16157	33.5935	40	1	LFDYCDIPLCAS947.323SSFDCGK	LFDYCDIPLCASSSFDCGK
1413	16307:3	129	R.LAGTES[+947.323]PVREEPGEDFPAAR.R	HexNAc(1)Hex(1)NeuAc(2)	S[+947]	1025.7936	3	3075.3663	3075.3536	0	4.1	101	Specific	295.82	101.9	2	2.73	6	>sp|P02786|TFR1_HUMAN Transferrin receptor protein 1 OS=Homo sapiens OX=9606 GN=TFRC PE=1 SV=2	1515	exp_210408_kal_dephserum_120_40_ct_4_001.24423.24423.3	controllerType=0 controllerNumber=1 scan=24423	49.1837	40	1	LAGTES947.323PVREEPGEDFPAAR	LAGTESPVREEPGEDFPAAR
1414	35196:3	130	K.EPC[+57.021]VESLVS[+947.323]QYFQTVTDYGK.D	HexNAc(1)Hex(1)NeuAc(2)	C[+57], S[+947]	1099.8139	3	3297.4271	3297.4138	0	4	27	Specific	672.02	589.45	2.3	12.65	4	>sp|P02652|APOA2_HUMAN Apolipoprotein A-II OS=Homo sapiens OX=9606 GN=APOA2 PE=1 SV=1	14304	exp_210408_kal_dephserum_120_40_ct_4_001.44081.44081.3	controllerType=0 controllerNumber=1 scan=44081	87.774	40	1	EPCVESLVS947.323QYFQTVTDYGK	EPCVESLVSQYFQTVTDYGK
1415	35212:3	130	K.EPC[+57.021]VESLVSQYFQTVT[+947.323]DYGK.D	HexNAc(1)Hex(1)NeuAc(2)	C[+57], T[+947]	1099.8139	3	3297.4271	3297.4138	0	4	27	Specific	953.8	741.31	2.15	18.65	4	>sp|P02652|APOA2_HUMAN Apolipoprotein A-II OS=Homo sapiens OX=9606 GN=APOA2 PE=1 SV=1	14304	exp_210408_kal_dephserum_120_40_ct_4_001.44097.44097.3	controllerType=0 controllerNumber=1 scan=44097	87.806	40	1	EPCVESLVSQYFQTVT947.323DYGK	EPCVESLVSQYFQTVTDYGK
1416	28576:4	134	K.MQEDEFDQGNQEQEDNS[+1969.703]NAEMEEENASNVNK.H	HexNAc(3)Hex(3)Fuc(2)NeuAc(2)	S[+1970]	1393.5366	4	5571.1247	5572.107	-1	3.8	256	Specific	10.07	10.07	10.07	1.06	5	>sp|Q14515|SPRL1_HUMAN SPARC-like protein 1 OS=Homo sapiens OX=9606 GN=SPARCL1 PE=1 SV=2	2107	exp_210408_kal_dephserum_120_40_ct_4_001.37219.37219.4	controllerType=0 controllerNumber=1 scan=37219	73.9016	40	1	MQEDEFDQGNQEQEDNS1969.703NAEMEEENASNVNK	MQEDEFDQGNQEQEDNSNAEMEEENASNVNK
1417	04546:2	136	K.DANIS[+656.228]QPETTK.E	HexNAc(1)Hex(1)NeuAc(1)	S[+656]	930.4153	2	1859.8234	1859.8128	0	5.7	265	Specific	218.68	30.58	2.92	2.34	4	>sp|Q13790|APOF_HUMAN Apolipoprotein F OS=Homo sapiens OX=9606 GN=APOF PE=1 SV=2	10341	exp_210408_kal_dephserum_120_40_ct_4_001.11565.11565.2	controllerType=0 controllerNumber=1 scan=11565	24.8117	40	1	DANIS656.228QPETTK	DANISQPETTK
1418	24763:2	139	K.GT[+1938.709]DVPK.W	HexNAc(5)Hex(3)Fuc(1)NeuAc(1)	T[+1939]	1278.0248	2	2555.0423	2555.0387	0	1.4	207	Specific	89.8	0.17	0.17	0.22	6	>sp|P07355|ANXA2_HUMAN Annexin A2 OS=Homo sapiens OX=9606 GN=ANXA2 PE=1 SV=2	14302	exp_210408_kal_dephserum_120_40_ct_4_001.33284.33284.2	controllerType=0 controllerNumber=1 scan=33284	66.0099	40	1	GT1938.709DVPK	GTDVPK
1419	29890:3	147	K.PGLLPS[+1969.703]LFK.G	HexNAc(3)Hex(3)Fuc(2)NeuAc(2)	S[+1970]	981.107	3	2941.3063	2941.2957	0	3.6	138	Specific	126.06	7.21	7.21	0.53	6	>sp|Q9UK55|ZPI_HUMAN Protein Z-dependent protease inhibitor OS=Homo sapiens OX=9606 GN=SERPINA10 PE=1 SV=1	19509	exp_210408_kal_dephserum_120_40_ct_4_001.38574.38574.3	controllerType=0 controllerNumber=1 scan=38574	76.627	40	1	PGLLPS1969.703LFK	PGLLPSLFK
1420	09123:3	149	R.GRC[+57.021]ENGVC[+57.021]VC[+57.021]NAGYS[+1312.455]GEDC[+57.021]GVR.S	HexNAc(2)Hex(2)NeuAc(2)	C[+57]*4, S[+1312]	1263.4805	3	3788.427	3788.4409	0	-3.7	443	Specific	131.16	14.34	14.34	0.41	6	>sp|P22105|TENX_HUMAN Tenascin-X OS=Homo sapiens OX=9606 GN=TNXB PE=1 SV=5	1229	exp_210408_kal_dephserum_120_40_ct_4_001.16689.16689.3	controllerType=0 controllerNumber=1 scan=16689	34.6238	40	1	GRCENGVCVCNAGYS1312.455GEDCGVR	GRCENGVCVCNAGYSGEDCGVR
1421	33257:3	149	R.VGPVSTVGIT[+947.323]APLPTPLPVEPR.L	HexNAc(1)Hex(1)NeuAc(2)	T[+947]	1048.8759	3	3144.6131	3144.5821	0	9.9	3243	Specific	322.56	222.39	0	3.52	6	>sp|P22105|TENX_HUMAN Tenascin-X OS=Homo sapiens OX=9606 GN=TNXB PE=1 SV=5	1229	exp_210408_kal_dephserum_120_40_ct_4_001.42083.42083.3	controllerType=0 controllerNumber=1 scan=42083	83.7328	40	1	VGPVSTVGIT947.323APLPTPLPVEPR	VGPVSTVGITAPLPTPLPVEPR
1422	22929:2	150	R.S[+1517.575]GK.D	HexNAc(3)Hex(2)Fuc(4)	S[+1518]	904.8774	2	1808.7476	1808.7417	0	3.3	114	Specific	159.07	159.07	159.07	1.17	4	>sp|P35542|SAA4_HUMAN Serum amyloid A-4 protein OS=Homo sapiens OX=9606 GN=SAA4 PE=1 SV=2	1833	exp_210408_kal_dephserum_120_40_ct_4_001.31376.31376.2	controllerType=0 controllerNumber=1 scan=31376	62.3606	40	1	S1517.575GK	SGK
1423	17360:2	167	K.LS[+1038.375]GK.E	HexNAc(2)Hex(3)Fuc(1)	S[+1038]	721.817	2	1442.6268	1442.6255	0	0.9	344	Specific	172.74	172.74	172.74	0.45	5	>sp|Q9BXR6|FHR5_HUMAN Complement factor H-related protein 5 OS=Homo sapiens OX=9606 GN=CFHR5 PE=1 SV=1	9813	exp_210408_kal_dephserum_120_40_ct_4_001.25529.25529.2	controllerType=0 controllerNumber=1 scan=25529	51.3369	40	1	LS1038.375GK	LSGK
1424	15355:3	167	R.NKQWS[+2189.798]EPPR.C	HexNAc(4)Hex(4)Fuc(3)NeuAc(1)	S[+2190]	1111.1305	3	3331.377	3331.3728	0	1.3	494	Specific	41.61	15.98	15.98	0.27	5	>sp|Q9BXR6|FHR5_HUMAN Complement factor H-related protein 5 OS=Homo sapiens OX=9606 GN=CFHR5 PE=1 SV=1	9813	exp_210408_kal_dephserum_120_40_ct_4_001.23435.23435.3	controllerType=0 controllerNumber=1 scan=23435	47.2451	40	1	NKQWS2189.798EPPR	NKQWSEPPR
1425	18636:4	169	R.NPDGDPGGPWC[+57.021]YT[+2189.798]TDPAVR.F	HexNAc(4)Hex(4)Fuc(3)NeuAc(1)	C[+57], T[+2190]	1067.1757	4	4265.681	4264.6903	1	-3	159	Specific	7.28	7.28	0.8	0.38	8	>sp|P26927|HGFL_HUMAN Hepatocyte growth factor-like protein OS=Homo sapiens OX=9606 GN=MST1 PE=1 SV=2	9390	exp_210408_kal_dephserum_120_40_ct_4_001.26872.26872.2	controllerType=0 controllerNumber=1 scan=26872	53.8838	40	1	NPDGDPGGPWCYT2189.798TDPAVR	NPDGDPGGPWCYTTDPAVR
1426	18565:3	169	R.NPDGDPGGPWC[+57.021]YT[+2189.798]TDPAVR.F	HexNAc(4)Hex(4)Fuc(3)NeuAc(1)	C[+57], T[+2190]	1422.5679	3	4265.6892	4264.6903	1	-1	159	Specific	17.06	14.17	0.8	0.82	8	>sp|P26927|HGFL_HUMAN Hepatocyte growth factor-like protein OS=Homo sapiens OX=9606 GN=MST1 PE=1 SV=2	9390	exp_210408_kal_dephserum_120_40_ct_4_001.26794.26794.3	controllerType=0 controllerNumber=1 scan=26794	53.7267	40	1	NPDGDPGGPWCYT2189.798TDPAVR	NPDGDPGGPWCYTTDPAVR
1427	30174:4	169	R.C[+57.021]ADDQPPS[+2043.740]ILDPPDQVQFEK.C	HexNAc(4)Hex(4)Fuc(2)NeuAc(1)	C[+57], S[+2044]	1086.706	4	4343.8021	4342.7947	1	0.9	448	Specific	0.89	0.89	0.89	0.5	8	>sp|P26927|HGFL_HUMAN Hepatocyte growth factor-like protein OS=Homo sapiens OX=9606 GN=MST1 PE=1 SV=2	9390	exp_210408_kal_dephserum_120_40_ct_4_001.38868.38868.4	controllerType=0 controllerNumber=1 scan=38868	77.2356	40	1	CADDQPPS2043.740ILDPPDQVQFEK	CADDQPPSILDPPDQVQFEK
1428	31199:3	181	K.NSLC[+57.021]EPIGS[+947.323]PEDAQDLPYLVTEAPSFR.A	HexNAc(1)Hex(1)NeuAc(2)	C[+57], S[+947]	1318.2615	3	3952.77	3952.7427	0	6.9	194	Specific	253.05	130.51	2.4	4.54	3	>sp|Q6UXB8|PI16_HUMAN Peptidase inhibitor 16 OS=Homo sapiens OX=9606 GN=PI16 PE=1 SV=1	439	exp_210408_kal_dephserum_120_40_ct_4_001.39930.39930.3	controllerType=0 controllerNumber=1 scan=39930	79.4294	40	1	NSLCEPIGS947.323PEDAQDLPYLVTEAPSFR	NSLCEPIGSPEDAQDLPYLVTEAPSFR
1429	21495:3	182	R.NPDDIT[+1938.709]QEEYGEFYK.S	HexNAc(5)Hex(3)Fuc(1)NeuAc(1)	T[+1939]	1262.8465	3	3786.5249	3786.5057	0	5.1	292	Specific	117.63	2.33	2.33	0.99	4	>sp|P08238|HS90B_HUMAN Heat shock protein HSP 90-beta OS=Homo sapiens OX=9606 GN=HSP90AB1 PE=1 SV=4	11975	exp_210408_kal_dephserum_120_40_ct_4_001.29866.29866.3	controllerType=0 controllerNumber=1 scan=29866	59.483	40	1	NPDDIT1938.709QEEYGEFYK	NPDDITQEEYGEFYK
1430	20773:1	186	R.T[+859.307]R.R	HexNAc(2)Hex(1)NeuAc(1)	T[+859]	1135.4703	1	1135.4703	1135.4736	0	-2.9	158	Specific	119.87	119.87	119.87	0.21	5	>sp|P27918|PROP_HUMAN Properdin OS=Homo sapiens OX=9606 GN=CFP PE=1 SV=2	259	exp_210408_kal_dephserum_120_40_ct_4_001.29097.29097.3	controllerType=0 controllerNumber=1 scan=29097	58.08	40	1	T859.307R	TR
1431	06011:3	191	R.GRC[+57.021]INGT[+1312.455]C[+57.021]YC[+57.021]EEGFTGEDC[+57.021]GK.P	HexNAc(2)Hex(2)NeuAc(2)	C[+57]*4, T[+1312]	1261.4849	3	3782.4402	3782.4079	0	8.6	323	Specific	53.84	35.65	11.2	1.26	6	>sp|P24821|TENA_HUMAN Tenascin OS=Homo sapiens OX=9606 GN=TNC PE=1 SV=3	19590	exp_210408_kal_dephserum_120_40_ct_4_001.13284.13284.3	controllerType=0 controllerNumber=1 scan=13284	28.0252	40	1	GRCINGT1312.455CYCEEGFTGEDCGK	GRCINGTCYCEEGFTGEDCGK
1432	05576:3	191	R.GRC[+57.021]INGTC[+57.021]YC[+57.021]EEGFT[+1312.455]GEDC[+57.021]GK.P	HexNAc(2)Hex(2)NeuAc(2)	C[+57]*4, T[+1312]	1261.4864	3	3782.4446	3782.4079	0	9.7	323	Specific	63.24	32.39	6.88	1.11	6	>sp|P24821|TENA_HUMAN Tenascin OS=Homo sapiens OX=9606 GN=TNC PE=1 SV=3	19590	exp_210408_kal_dephserum_120_40_ct_4_001.12793.12793.3	controllerType=0 controllerNumber=1 scan=12793	27.0755	40	1	GRCINGTCYCEEGFT1312.455GEDCGK	GRCINGTCYCEEGFTGEDCGK
1433	07394:5	192	K.GFYPSDIAVEWESSGQPENNYNT[+1238.418]TPPMLDSDGSFFLYSK.L	HexNAc(1)Hex(1)NeuAc(3)	T[+1238]	1126.6869	5	5629.4054	5628.3629	1	6.9	301	Specific	0.24	0.24	0	0.48	3	>sp|P01860|IGHG3_HUMAN Immunoglobulin heavy constant gamma 3 OS=Homo sapiens OX=9606 GN=IGHG3 PE=1 SV=2	12079	exp_210408_kal_dephserum_120_40_ct_4_001.14802.14802.5	controllerType=0 controllerNumber=1 scan=14802	31.003	40	1	GFYPSDIAVEWESSGQPENNYNT1238.418TPPMLDSDGSFFLYSK	GFYPSDIAVEWESSGQPENNYNTTPPMLDSDGSFFLYSK
1434	19934:3	194	K.HQNQWYT[+1969.703]VC[+57.021]QTGWSLR.A	HexNAc(3)Hex(3)Fuc(2)NeuAc(2)	C[+57], T[+1970]	1345.5641	3	4034.6779	4033.6537	1	5.2	155	Specific	87.89	1.43	1.43	1.46	4	>sp|O43866|CD5L_HUMAN CD5 antigen-like OS=Homo sapiens OX=9606 GN=CD5L PE=1 SV=1	14341	exp_210408_kal_dephserum_120_40_ct_4_001.28227.28227.3	controllerType=0 controllerNumber=1 scan=28227	56.4274	40	1	HQNQWYT1969.703VCQTGWSLR	HQNQWYTVCQTGWSLR
1435	05452:1	206	K.T[+947.323]YK.I	HexNAc(1)Hex(1)NeuAc(2)	T[+947]	1358.5505	1	1358.5505	1358.5468	0	2.7	357	Specific	45.57	45.57	45.57	0.29	5	>sp|O14786|NRP1_HUMAN Neuropilin-1 OS=Homo sapiens OX=9606 GN=NRP1 PE=1 SV=3	6047	exp_210408_kal_dephserum_120_40_ct_4_001.12662.12662.3	controllerType=0 controllerNumber=1 scan=12662	26.8098	40	1	T947.323YK	TYK
1436	25778:2	206	K.PLIT[+1370.497]R.F	HexNAc(3)Hex(2)Fuc(1)NeuAc(1)	T[+1370]	985.4485	2	1969.8897	1969.8846	0	2.6	398	Specific	37.19	0	0	0.31	5	>sp|O14786|NRP1_HUMAN Neuropilin-1 OS=Homo sapiens OX=9606 GN=NRP1 PE=1 SV=3	6047	exp_210408_kal_dephserum_120_40_ct_4_001.34332.34332.2	controllerType=0 controllerNumber=1 scan=34332	68.0549	40	1	PLIT1370.497R	PLITR
1437	29334:3	223	R.HC[+57.021]ETFVDVC[+57.021]PQMPC[+57.021]LNGGT[+1183.413]C[+57.021]AVASNMPDGFIC[+57.021]R.C	HexNAc(2)Hex(3)NeuAc(1)	C[+57]*5, T[+1183]	1661.6772	3	4983.017	4984.0001	-1	4.1	1300	Specific	20	20	4.8	1.57	4	>sp|Q04721|NOTC2_HUMAN Neurogenic locus notch homolog protein 2 OS=Homo sapiens OX=9606 GN=NOTCH2 PE=1 SV=3	6964	exp_210408_kal_dephserum_120_40_ct_4_001.37998.37998.3	controllerType=0 controllerNumber=1 scan=37998	75.471	40	1	HCETFVDVCPQMPCLNGGT1183.413CAVASNMPDGFICR	HCETFVDVCPQMPCLNGGTCAVASNMPDGFICR
1438	37267:2	223	K.T[+1969.703]C[+57.021]K.Y	HexNAc(3)Hex(3)Fuc(2)NeuAc(2)	C[+57], T[+1970]	1189.4572	2	2377.9071	2377.8944	0	5.4	1502	Specific	107.82	107.82	107.82	1.4	4	>sp|Q04721|NOTC2_HUMAN Neurogenic locus notch homolog protein 2 OS=Homo sapiens OX=9606 GN=NOTCH2 PE=1 SV=3	6964	exp_210408_kal_dephserum_120_40_ct_4_001.46259.46259.2	controllerType=0 controllerNumber=1 scan=46259	91.6264	40	1	T1969.703CK	TCK
1439	08038:1	223	K.T[+802.286]C[+57.021]K.Y	HexNAc(1)Hex(1)Fuc(1)NeuAc(1)	C[+57], T[+802]	1210.4758	1	1210.4758	1210.4767	0	-0.7	1502	Specific	145.33	145.33	145.33	0.51	4	>sp|Q04721|NOTC2_HUMAN Neurogenic locus notch homolog protein 2 OS=Homo sapiens OX=9606 GN=NOTCH2 PE=1 SV=3	6964	exp_210408_kal_dephserum_120_40_ct_4_001.15519.15519.3	controllerType=0 controllerNumber=1 scan=15519	32.3642	40	1	T802.286CK	TCK
1440	22491:2	226	K.GEYDVT[+1079.402]VPK.L	HexNAc(3)Hex(2)Fuc(1)	T[+1079]	1043.9554	2	2086.9035	2086.9061	0	-1.3	713	Specific	73.82	13.17	13.17	0.23	8	>sp|Q09666|AHNK_HUMAN Neuroblast differentiation-associated protein AHNAK OS=Homo sapiens OX=9606 GN=AHNAK PE=1 SV=2	16362	exp_210408_kal_dephserum_120_40_ct_4_001.30922.30922.2	controllerType=0 controllerNumber=1 scan=30922	61.4835	40	1	GEYDVT1079.402VPK	GEYDVTVPK
1441	29412:2	226	K.FS[+1183.413]MPSLK.G	HexNAc(2)Hex(3)NeuAc(1)	S[+1183]	996.9232	2	1992.8391	1992.8352	0	2	1006	Specific	88.94	2.32	2.32	0.44	8	>sp|Q09666|AHNK_HUMAN Neuroblast differentiation-associated protein AHNAK OS=Homo sapiens OX=9606 GN=AHNAK PE=1 SV=2	16362	exp_210408_kal_dephserum_120_40_ct_4_001.38078.38078.2	controllerType=0 controllerNumber=1 scan=38078	75.6116	40	1	FS1183.413MPSLK	FSMPSLK
1442	14633:2	227	R.TGGQALS[+656.228]TLEC[+57.021]VK.P	HexNAc(1)Hex(1)NeuAc(1)	C[+57], S[+656]	1010.4717	2	2019.9362	2019.9162	0	9.9	1878	Specific	247.09	5.62	0	0.81	3	>sp|P58107|EPIPL_HUMAN Epiplakin OS=Homo sapiens OX=9606 GN=EPPK1 PE=1 SV=3	9436	exp_210408_kal_dephserum_120_40_ct_4_001.22664.22664.2	controllerType=0 controllerNumber=1 scan=22664	45.8082	40	1	TGGQALS656.228TLECVK	TGGQALSTLECVK
1443	27778:3	233	R.FEPC[+57.021]S[+2043.740]SSYLPLR.P	HexNAc(4)Hex(4)Fuc(2)NeuAc(1)	C[+57], S[+2044]	1167.1424	3	3499.4126	3499.4337	0	-6	275	Specific	174.99	27.69	0.8	0.32	4	>sp|Q5T749|KPRP_HUMAN Keratinocyte proline-rich protein OS=Homo sapiens OX=9606 GN=KPRP PE=1 SV=1	18719	exp_210408_kal_dephserum_120_40_ct_4_001.36399.36399.3	controllerType=0 controllerNumber=1 scan=36399	72.2155	40	1	FEPCS2043.740SSYLPLR	FEPCSSSYLPLR
1444	20177:3	235	R.SIAGIS[+1898.703]YGQVR.G	HexNAc(4)Hex(4)Fuc(3)	S[+1899]	1017.1197	3	3049.3444	3049.324	0	6.7	529	Specific	106.22	2.49	2.49	0.38	2	>sp|Q9ULI3|HEG1_HUMAN Protein HEG homolog 1 OS=Homo sapiens OX=9606 GN=HEG1 PE=1 SV=3	14698	exp_210408_kal_dephserum_120_40_ct_4_001.28479.28479.3	controllerType=0 controllerNumber=1 scan=28479	56.8906	40	1	SIAGIS1898.703YGQVR	SIAGISYGQVR
1445	22317:3	237	K.GHNGWVT[+1021.360]QIATTPQFPDMILSASR.D	HexNAc(2)Hex(2)NeuAc(1)	T[+1021]	1216.8946	3	3648.6692	3648.6633	0	1.6	13	Specific	116.74	2.32	2.32	0.77	3	>sp|P63244|RACK1_HUMAN Receptor of activated protein C kinase 1 OS=Homo sapiens OX=9606 GN=RACK1 PE=1 SV=3	1075	exp_210408_kal_dephserum_120_40_ct_4_001.30742.30742.3	controllerType=0 controllerNumber=1 scan=30742	61.1333	40	1	GHNGWVT1021.360QIATTPQFPDMILSASR	GHNGWVTQIATTPQFPDMILSASR
1446	18422:2	241	R.PS[+2189.798]R.W	HexNAc(4)Hex(4)Fuc(3)NeuAc(1)	S[+2190]	1275.0093	2	2549.0113	2549.0017	0	3.8	494	Specific	93.75	93.75	93.75	1.35	2	>sp|Q6UX71|PXDC2_HUMAN Plexin domain-containing protein 2 OS=Homo sapiens OX=9606 GN=PLXDC2 PE=1 SV=1	1639	exp_210408_kal_dephserum_120_40_ct_4_001.26645.26645.2	controllerType=0 controllerNumber=1 scan=26645	53.4411	40	1	PS2189.798R	PSR
1447	30009:2	241	R.PS[+2189.798]R.W	HexNAc(4)Hex(4)Fuc(3)NeuAc(1)	S[+2190]	1274.9999	2	2548.9925	2549.0017	0	-3.6	494	Specific	98.37	98.37	98.37	0.42	2	>sp|Q6UX71|PXDC2_HUMAN Plexin domain-containing protein 2 OS=Homo sapiens OX=9606 GN=PLXDC2 PE=1 SV=1	1639	exp_210408_kal_dephserum_120_40_ct_4_001.38696.38696.2	controllerType=0 controllerNumber=1 scan=38696	76.8959	40	1	PS2189.798R	PSR
1448	15378:3	242	R.GYIS[+1517.575]PYFINTSK.G	HexNAc(3)Hex(2)Fuc(4)	S[+1518]	969.77	3	2907.2956	2907.2803	0	5.3	222	Specific	82.12	24.9	11.3	1.3	2	>sp|P10809|CH60_HUMAN 60 kDa heat shock protein, mitochondrial OS=Homo sapiens OX=9606 GN=HSPD1 PE=1 SV=2	16983	exp_210408_kal_dephserum_120_40_ct_4_001.23459.23459.3	controllerType=0 controllerNumber=1 scan=23459	47.3128	40	1	GYIS1517.575PYFINTSK	GYISPYFINTSK
1449	30438:2	244	K.T[+2189.798]FK.G	HexNAc(4)Hex(4)Fuc(3)NeuAc(1)	T[+2190]	1293.0198	2	2585.0323	2585.0268	0	2.1	242	Specific	104.02	104.02	104.02	0.87	2	>sp|P29401|TKT_HUMAN Transketolase OS=Homo sapiens OX=9606 GN=TKT PE=1 SV=3	4762	exp_210408_kal_dephserum_120_40_ct_4_001.39141.39141.2	controllerType=0 controllerNumber=1 scan=39141	77.7778	40	1	T2189.798FK	TFK
1450	07807:3	245	K.FS[+2189.798]MPSPVR.T	HexNAc(4)Hex(4)Fuc(3)NeuAc(1)	S[+2190]	1037.4229	3	3110.2541	3110.2638	0	-3.1	339	Specific	87.9	3.69	3.69	0.5	3	>sp|Q9NQ79|CRAC1_HUMAN Cartilage acidic protein 1 OS=Homo sapiens OX=9606 GN=CRTAC1 PE=1 SV=2	10516	exp_210408_kal_dephserum_120_40_ct_4_001.15244.15244.3	controllerType=0 controllerNumber=1 scan=15244	31.8678	40	1	FS2189.798MPSPVR	FSMPSPVR
1451	30847:3	247	R.DLVTQQLPHLM[+15.995]PS[+860.327]NC[+57.021]GLEEK.I	HexNAc(2)Hex(1)Fuc(2)	C[+57], M[+16], S[+860]	1062.4872	3	3185.4471	3185.4487	0	-0.5	48	Specific	74.48	2.14	2.14	0.39	2	>sp|Q9HCY8|S10AE_HUMAN Protein S100-A14 OS=Homo sapiens OX=9606 GN=S100A14 PE=1 SV=1	5527	exp_210408_kal_dephserum_120_40_ct_4_001.39566.39566.3	controllerType=0 controllerNumber=1 scan=39566	78.6294	40	1	DLVTQQLPHLMPS860.327NCGLEEK	DLVTQQLPHLMPSNCGLEEK
1452	09914:1	260	K.S[+859.307]NK.Q	HexNAc(2)Hex(1)NeuAc(1)	S[+859]	1207.4918	1	1207.4918	1207.4947	0	-2.4	77	Specific	107.21	107.21	107.21	0.21	4	>sp|Q96P63|SPB12_HUMAN Serpin B12 OS=Homo sapiens OX=9606 GN=SERPINB12 PE=1 SV=1	1771	exp_210408_kal_dephserum_120_40_ct_4_001.17552.17552.3	controllerType=0 controllerNumber=1 scan=17552	36.2922	40	1	S859.307NK	SNK
1453	32587:1	260	K.S[+1183.413]NK.Q	HexNAc(2)Hex(3)NeuAc(1)	S[+1183]	1531.6062	1	1531.6062	1531.6004	0	3.8	77	Specific	133.35	133.35	133.35	1.34	4	>sp|Q96P63|SPB12_HUMAN Serpin B12 OS=Homo sapiens OX=9606 GN=SERPINB12 PE=1 SV=1	1771	exp_210408_kal_dephserum_120_40_ct_4_001.41391.41391.5	controllerType=0 controllerNumber=1 scan=41391	82.3377	40	1	S1183.413NK	SNK
1454	20646:3	269	K.ANQQLNFT[+2189.798]EAK.E	HexNAc(4)Hex(4)Fuc(3)NeuAc(1)	T[+2190]	1151.8137	3	3453.4264	3453.4307	0	-1.2	48	Specific	26.41	20.19	20.19	0.52	4	>sp|Q9Y5Y7|LYVE1_HUMAN Lymphatic vessel endothelial hyaluronic acid receptor 1 OS=Homo sapiens OX=9606 GN=LYVE1 PE=1 SV=2	16259	exp_210408_kal_dephserum_120_40_ct_4_001.28967.28967.3	controllerType=0 controllerNumber=1 scan=28967	57.7888	40	1	ANQQLNFT2189.798EAK	ANQQLNFTEAK
1455	35886:5	273	K.PDLIWSDGEWEC[+57.021]PDTYWNST[+1238.418]NFLSWLYNDSPVKDEVVVNDR.W	HexNAc(1)Hex(1)NeuAc(3)	C[+57], T[+1238]	1240.5449	5	6198.6954	6199.6496	-1	7.9	224	Specific	129.87	38.91	0	0.24	4	>sp|P04066|FUCO_HUMAN Tissue alpha-L-fucosidase OS=Homo sapiens OX=9606 GN=FUCA1 PE=1 SV=4	12143	exp_210408_kal_dephserum_120_40_ct_4_001.44797.44797.5	controllerType=0 controllerNumber=1 scan=44797	89.0818	40	1	PDLIWSDGEWECPDTYWNST1238.418NFLSWLYNDSPVKDEVVVNDR	PDLIWSDGEWECPDTYWNSTNFLSWLYNDSPVKDEVVVNDR
1456	31129:3	274	K.NAT[+1313.476]ALYHVEAFK.T	HexNAc(2)Hex(2)Fuc(2)NeuAc(1)	T[+1313]	893.0716	3	2677.2002	2677.1761	0	9	242	Specific	110.28	0.25	0.25	0.53	3	>sp|Q9UNW1|MINP1_HUMAN Multiple inositol polyphosphate phosphatase 1 OS=Homo sapiens OX=9606 GN=MINPP1 PE=1 SV=1	18658	exp_210408_kal_dephserum_120_40_ct_4_001.39858.39858.3	controllerType=0 controllerNumber=1 scan=39858	79.2576	40	1	NAT1313.476ALYHVEAFK	NATALYHVEAFK
1457	09147:4	275	R.WGT[+2189.798]VC[+57.021]DDNWDLR.D	HexNAc(4)Hex(4)Fuc(3)NeuAc(1)	C[+57], T[+2190]	932.3701	4	3726.4586	3726.4515	0	1.9	793	Specific	10.58	10.58	10.58	1.33	3	>sp|A1L4H1|SRCRL_HUMAN Soluble scavenger receptor cysteine-rich domain-containing protein SSC5D OS=Homo sapiens OX=9606 GN=SSC5D PE=1 SV=3	19819	exp_210408_kal_dephserum_120_40_ct_4_001.16714.16714.4	controllerType=0 controllerNumber=1 scan=16714	34.6848	40	1	WGT2189.798VCDDNWDLR	WGTVCDDNWDLR
1458	17608:3	293	R.WGT[+1312.455]VC[+57.021]DDNFNIDHASVIC[+57.021]R.Q	HexNAc(2)Hex(2)NeuAc(2)	C[+57]*2, T[+1312]	1197.8202	3	3591.4462	3591.452	0	-1.6	180	Specific	57.75	0.42	0.42	0.53	2	>sp|Q86VB7|C163A_HUMAN Scavenger receptor cysteine-rich type 1 protein M130 OS=Homo sapiens OX=9606 GN=CD163 PE=1 SV=2	16862	exp_210408_kal_dephserum_120_40_ct_4_001.25790.25790.3	controllerType=0 controllerNumber=1 scan=25790	51.8246	40	1	WGT1312.455VCDDNFNIDHASVICR	WGTVCDDNFNIDHASVICR
1459	08367:2	295	R.S[+1501.555]HNR.S	HexNAc(5)Hex(3)	S[+1502]	1007.912	2	2014.8167	2014.8082	0	4.3	99	Specific	15.58	0	0	0.22	2	>sp|P01033|TIMP1_HUMAN Metalloproteinase inhibitor 1 OS=Homo sapiens OX=9606 GN=TIMP1 PE=1 SV=1	20110	exp_210408_kal_dephserum_120_40_ct_4_001.15868.15868.2	controllerType=0 controllerNumber=1 scan=15868	33.0436	40	1	S1501.555HNR	SHNR
1460	00194:3	296	R.HYC[+57.021]GKC[+57.021]C[+57.021]LT[+1938.709]YC[+57.021]FNK.P	HexNAc(5)Hex(3)Fuc(1)NeuAc(1)	C[+57]*4, T[+1939]	1283.8416	3	3849.5103	3849.4891	0	5.5	139	Specific	34.02	11.32	11.32	1.15	2	>sp|P62979|RS27A_HUMAN Ubiquitin-40S ribosomal protein S27a OS=Homo sapiens OX=9606 GN=RPS27A PE=1 SV=2	7442	exp_210408_kal_dephserum_120_40_ct_4_001.6073.6073.3	controllerType=0 controllerNumber=1 scan=6073	14.0007	40	1	HYCGKCCLT1938.709YCFNK	HYCGKCCLTYCFNK
1461	29430:2	298	K.PGYFS[+2189.798]ER.G	HexNAc(4)Hex(4)Fuc(3)NeuAc(1)	S[+2190]	1523.1139	2	3045.2205	3045.1975	0	7.6	81	Specific	109.82	1.63	1.63	0.53	2	>sp|O15523|DDX3Y_HUMAN ATP-dependent RNA helicase DDX3Y OS=Homo sapiens OX=9606 GN=DDX3Y PE=1 SV=2	14371	exp_210408_kal_dephserum_120_40_ct_4_001.38096.38096.2	controllerType=0 controllerNumber=1 scan=38096	75.6674	40	1	PGYFS2189.798ER	PGYFSER
1462	07319:3	299	R.NPDGC[+57.021]LKC[+57.021]FC[+57.021]MGVS[+1969.703]R.H	HexNAc(3)Hex(3)Fuc(2)NeuAc(2)	C[+57]*3, S[+1970]	1257.4897	3	3770.4545	3770.4681	0	-3.6	917	Specific	9.88	9.88	9.88	0.33	5	>sp|P98160|PGBM_HUMAN Basement membrane-specific heparan sulfate proteoglycan core protein OS=Homo sapiens OX=9606 GN=HSPG2 PE=1 SV=4	20357	exp_210408_kal_dephserum_120_40_ct_4_001.14719.14719.3	controllerType=0 controllerNumber=1 scan=14719	30.8337	40	1	NPDGCLKCFCMGVS1969.703R	NPDGCLKCFCMGVSR
1463	08438:3	299	R.NPDGC[+57.021]LKC[+57.021]FC[+57.021]MGVS[+1969.703]R.H	HexNAc(3)Hex(3)Fuc(2)NeuAc(2)	C[+57]*3, S[+1970]	1257.4948	3	3770.4699	3770.4681	0	0.5	917	Specific	74.98	24.5	24.5	1.25	5	>sp|P98160|PGBM_HUMAN Basement membrane-specific heparan sulfate proteoglycan core protein OS=Homo sapiens OX=9606 GN=HSPG2 PE=1 SV=4	20357	exp_210408_kal_dephserum_120_40_ct_4_001.15956.15956.3	controllerType=0 controllerNumber=1 scan=15956	33.2186	40	1	NPDGCLKCFCMGVS1969.703R	NPDGCLKCFCMGVSR
1464	07322:3	299	R.NPDGC[+57.021]LKC[+57.021]FC[+57.021]MGVS[+1969.703]R.H	HexNAc(3)Hex(3)Fuc(2)NeuAc(2)	C[+57]*3, S[+1970]	1257.4897	3	3770.4545	3770.4681	0	-3.6	917	Specific	79.71	29.01	29.01	0.42	5	>sp|P98160|PGBM_HUMAN Basement membrane-specific heparan sulfate proteoglycan core protein OS=Homo sapiens OX=9606 GN=HSPG2 PE=1 SV=4	20357	exp_210408_kal_dephserum_120_40_ct_4_001.14722.14722.3	controllerType=0 controllerNumber=1 scan=14722	30.8405	40	1	NPDGCLKCFCMGVS1969.703R	NPDGCLKCFCMGVSR
1465	13293:2	299	K.SPAYTLVWT[+933.344]R.L	HexNAc(3)Hex(2)	T[+933]	1063.9962	2	2126.9851	2126.9751	0	4.7	1799	Specific	7.28	0.69	0.69	0.99	5	>sp|P98160|PGBM_HUMAN Basement membrane-specific heparan sulfate proteoglycan core protein OS=Homo sapiens OX=9606 GN=HSPG2 PE=1 SV=4	20357	exp_210408_kal_dephserum_120_40_ct_4_001.21224.21224.2	controllerType=0 controllerNumber=1 scan=21224	43.1592	40	1	SPAYTLVWT933.344R	SPAYTLVWTR
1466	36073:3	307	R.KYVVQNPEQEPLS[+1515.535]QFLR.G	HexNAc(3)Hex(2)NeuAc(2)	S[+1516]	1197.5497	3	3590.6347	3590.6266	0	2.2	138	Specific	40.52	20.62	20.62	1.48	3	>sp|Q8WVV4|POF1B_HUMAN Protein POF1B OS=Homo sapiens OX=9606 GN=POF1B PE=1 SV=3	8551	exp_210408_kal_dephserum_120_40_ct_4_001.44991.44991.3	controllerType=0 controllerNumber=1 scan=44991	89.4344	40	1	KYVVQNPEQEPLS1515.535QFLR	KYVVQNPEQEPLSQFLR
1467	35535:3	307	R.KYVVQNPEQEPLS[+1532.550]QFLR.G	HexNAc(3)Hex(3)Fuc(1)NeuAc(1)	S[+1533]	1203.2201	3	3607.6459	3607.6419	0	1.1	138	Specific	45.75	26.75	26.75	1.14	3	>sp|Q8WVV4|POF1B_HUMAN Protein POF1B OS=Homo sapiens OX=9606 GN=POF1B PE=1 SV=3	8551	exp_210408_kal_dephserum_120_40_ct_4_001.44434.44434.3	controllerType=0 controllerNumber=1 scan=44434	88.4008	40	1	KYVVQNPEQEPLS1532.550QFLR	KYVVQNPEQEPLSQFLR
1468	08381:3	309	K.RFDIDS[+1677.587]C[+57.021]TYYFSWDSR.A	HexNAc(3)Hex(3)NeuAc(2)	C[+57], S[+1678]	1265.8415	3	3795.5099	3795.4896	0	5.4	2107	Specific	109.18	37.07	1.6	2.35	4	>sp|P11717|MPRI_HUMAN Cation-independent mannose-6-phosphate receptor OS=Homo sapiens OX=9606 GN=IGF2R PE=1 SV=3	18089	exp_210408_kal_dephserum_120_40_ct_4_001.15885.15885.3	controllerType=0 controllerNumber=1 scan=15885	33.0794	40	1	RFDIDS1677.587CTYYFSWDSR	RFDIDSCTYYFSWDSR
1469	26700:3	315	K.PLEHLNHDS[+1150.402]VWNFHVWNDC[+57.021]WMK.R	HexNAc(2)Hex(1)NeuAc(2)	C[+57], S[+1150]	1338.9074	3	4014.7077	4014.6844	0	5.8	423	Specific	12.08	12.08	12.08	0.5	2	>sp|P22735|TGM1_HUMAN Protein-glutamine gamma-glutamyltransferase K OS=Homo sapiens OX=9606 GN=TGM1 PE=1 SV=4	4930	exp_210408_kal_dephserum_120_40_ct_4_001.35287.35287.3	controllerType=0 controllerNumber=1 scan=35287	69.9534	40	1	PLEHLNHDS1150.402VWNFHVWNDCWMK	PLEHLNHDSVWNFHVWNDCWMK
1470	33303:3	334	K.LENLEFPDT[+1312.455]PLEEWQEIDEK.I	HexNAc(2)Hex(2)NeuAc(2)	T[+1312]	1262.8795	3	3786.6238	3786.6162	0	2	619	Specific	136.79	0.93	0.93	0.23	3	>sp|Q5T1B0|AXDN1_HUMAN Axonemal dynein light chain domain-containing protein 1 OS=Homo sapiens OX=9606 GN=AXDND1 PE=2 SV=1	17145	exp_210408_kal_dephserum_120_40_ct_4_001.42130.42130.3	controllerType=0 controllerNumber=1 scan=42130	83.8105	40	1	LENLEFPDT1312.455PLEEWQEIDEK	LENLEFPDTPLEEWQEIDEK
1471	37993:3	334	R.FIGEDENVHS[+1062.386]KPLFETDVLSSWR.E	HexNAc(3)Hex(1)NeuAc(1)	S[+1062]	1256.5746	3	3767.7092	3767.7069	0	0.6	884	Specific	15.88	15.88	6.92	0.19	3	>sp|Q5T1B0|AXDN1_HUMAN Axonemal dynein light chain domain-containing protein 1 OS=Homo sapiens OX=9606 GN=AXDND1 PE=2 SV=1	17145	exp_210408_kal_dephserum_120_40_ct_4_001.47016.47016.3	controllerType=0 controllerNumber=1 scan=47016	92.9775	40	1	FIGEDENVHS1062.386KPLFETDVLSSWR	FIGEDENVHSKPLFETDVLSSWR
1472	20145:3	337	R.VSEPVS[+2189.798]AGR.D	HexNAc(4)Hex(4)Fuc(3)NeuAc(1)	S[+2190]	1031.1018	3	3091.291	3091.2717	0	6.2	937	Specific	9.63	9.63	9.63	0.29	2	>sp|Q7Z7G0|TARSH_HUMAN Target of Nesh-SH3 OS=Homo sapiens OX=9606 GN=ABI3BP PE=1 SV=1	4803	exp_210408_kal_dephserum_120_40_ct_4_001.28446.28446.3	controllerType=0 controllerNumber=1 scan=28446	56.8231	40	1	VSEPVS2189.798AGR	VSEPVSAGR
1473	18306:4	347	R.QLYT[+2263.835]ESFPDLYR.F	HexNAc(5)Hex(5)Fuc(3)	T[+2264]	949.6536	4	3795.5926	3795.5774	0	4	2426	Specific	169.31	62.13	2.8	0.46	4	>sp|Q8TE73|DYH5_HUMAN Dynein heavy chain 5, axonemal OS=Homo sapiens OX=9606 GN=DNAH5 PE=1 SV=3	11778	exp_210408_kal_dephserum_120_40_ct_4_001.26526.26526.4	controllerType=0 controllerNumber=1 scan=26526	53.1966	40	1	QLYT2263.835ESFPDLYR	QLYTESFPDLYR
1474	21330:3	347	K.IFGVIGVGHYC[+57.021]T[+1677.587]QR.G	HexNAc(3)Hex(3)NeuAc(2)	C[+57], T[+1678]	1095.4676	3	3284.3881	3284.4033	0	-4.6	2740	Specific	189.16	5.1	5.1	0.19	4	>sp|Q8TE73|DYH5_HUMAN Dynein heavy chain 5, axonemal OS=Homo sapiens OX=9606 GN=DNAH5 PE=1 SV=3	11778	exp_210408_kal_dephserum_120_40_ct_4_001.29691.29691.3	controllerType=0 controllerNumber=1 scan=29691	59.166	40	1	IFGVIGVGHYCT1677.587QR	IFGVIGVGHYCTQR
1475	23815:2	347	K.MLPT[+1208.444]PAK.F	HexNAc(3)Hex(1)Fuc(1)NeuAc(1)	T[+1208]	983.4483	2	1965.8894	1965.8719	0	8.9	2781	Specific	241.09	6.71	6.71	0.19	4	>sp|Q8TE73|DYH5_HUMAN Dynein heavy chain 5, axonemal OS=Homo sapiens OX=9606 GN=DNAH5 PE=1 SV=3	11778	exp_210408_kal_dephserum_120_40_ct_4_001.32308.32308.2	controllerType=0 controllerNumber=1 scan=32308	64.1197	40	1	MLPT1208.444PAK	MLPTPAK
1476	15680:3	350	K.YQDLYT[+2189.798]VEPNNAR.Q	HexNAc(4)Hex(4)Fuc(3)NeuAc(1)	T[+2190]	1258.1837	3	3772.5364	3772.5475	0	-3	64	Specific	108.8	10.81	10.81	0.33	2	>sp|P54289|CA2D1_HUMAN Voltage-dependent calcium channel subunit alpha-2/delta-1 OS=Homo sapiens OX=9606 GN=CACNA2D1 PE=1 SV=3	13620	exp_210408_kal_dephserum_120_40_ct_4_001.23769.23769.3	controllerType=0 controllerNumber=1 scan=23769	47.9488	40	1	YQDLYT2189.798VEPNNAR	YQDLYTVEPNNAR
1477	00218:3	351	K.HC[+57.021]EDYVC[+57.021]S[+2043.740]YNYEGK.G	HexNAc(4)Hex(4)Fuc(2)NeuAc(1)	C[+57]*2, S[+2044]	1289.822	3	3867.4513	3867.44	0	2.9	842	Specific	34.24	34.24	34.24	0.84	2	>sp|Q08554|DSC1_HUMAN Desmocollin-1 OS=Homo sapiens OX=9606 GN=DSC1 PE=1 SV=2	11455	exp_210408_kal_dephserum_120_40_ct_4_001.6098.6098.3	controllerType=0 controllerNumber=1 scan=6098	14.0569	40	1	HCEDYVCS2043.740YNYEGK	HCEDYVCSYNYEGK
1478	08793:3	373	K.GRMQYDWS[+2189.798]DR.N	HexNAc(4)Hex(4)Fuc(3)NeuAc(1)	S[+2190]	1168.4546	3	3503.3494	3503.3671	0	-5	235	Specific	65.77	43.12	43.12	0.14	5	>sp|O60437|PEPL_HUMAN Periplakin OS=Homo sapiens OX=9606 GN=PPL PE=1 SV=4	2266	exp_210408_kal_dephserum_120_40_ct_4_001.16341.16341.3	controllerType=0 controllerNumber=1 scan=16341	33.9496	40	1	GRMQYDWS2189.798DR	GRMQYDWSDR
1479	41411:2	380	R.AT[+2189.798]NK.Y	HexNAc(4)Hex(4)Fuc(3)NeuAc(1)	T[+2190]	1312.0295	2	2623.0517	2623.0385	0	5.1	1779	Specific	75.03	0	0	0.1	24	>sp|Q8WZ42|TITIN_HUMAN Titin OS=Homo sapiens OX=9606 GN=TTN PE=1 SV=4	7935	exp_210408_kal_dephserum_120_40_ct_4_001.51967.51967.2	controllerType=0 controllerNumber=1 scan=51967	101.7063	40	1	AT2189.798NK	ATNK
1480	29806:3	380	K.HLPLT[+2189.798]NNIR.S	HexNAc(4)Hex(4)Fuc(3)NeuAc(1)	T[+2190]	1089.8083	3	3267.4102	3267.4143	0	-1.2	2658	Specific	49.88	10.6	10.6	0.1	24	>sp|Q8WZ42|TITIN_HUMAN Titin OS=Homo sapiens OX=9606 GN=TTN PE=1 SV=4	7935	exp_210408_kal_dephserum_120_40_ct_4_001.38488.38488.3	controllerType=0 controllerNumber=1 scan=38488	76.4363	40	1	HLPLT2189.798NNIR	HLPLTNNIR
1481	16877:2	380	R.GVYS[+1136.423]C[+57.021]K.A	HexNAc(4)Hex(2)	C[+57], S[+1136]	925.3836	2	1849.7599	1849.7518	0	4.4	4546	Specific	182.39	7.84	7.84	0.07	24	>sp|Q8WZ42|TITIN_HUMAN Titin OS=Homo sapiens OX=9606 GN=TTN PE=1 SV=4	7935	exp_210408_kal_dephserum_120_40_ct_4_001.25030.25030.2	controllerType=0 controllerNumber=1 scan=25030	50.3699	40	1	GVYS1136.423CK	GVYSCK
1482	23793:2	380	R.VT[+1515.535]LR.E	HexNAc(3)Hex(2)NeuAc(2)	T[+1516]	1002.4224	2	2003.8375	2003.8537	0	-8.1	5407	Specific	209.45	209.45	209.45	0.11	24	>sp|Q8WZ42|TITIN_HUMAN Titin OS=Homo sapiens OX=9606 GN=TTN PE=1 SV=4	7935	exp_210408_kal_dephserum_120_40_ct_4_001.32285.32285.2	controllerType=0 controllerNumber=1 scan=32285	64.085	40	1	VT1515.535LR	VTLR
1483	28185:5	380	K.YQTTFSDNVC[+57.021]TLQLNS[+1386.492]LDSSDMGNYTC[+57.021]VAANVAGSDEC[+57.021]R.A	HexNAc(3)Hex(3)NeuAc(1)	C[+57]*3, S[+1386]	1150.8814	5	5750.3776	5750.3402	0	6.5	6773	Specific	37.29	26.12	0	0.14	24	>sp|Q8WZ42|TITIN_HUMAN Titin OS=Homo sapiens OX=9606 GN=TTN PE=1 SV=4	7935	exp_210408_kal_dephserum_120_40_ct_4_001.36817.36817.5	controllerType=0 controllerNumber=1 scan=36817	73.1011	40	1	YQTTFSDNVCTLQLNS1386.492LDSSDMGNYTCVAANVAGSDECR	YQTTFSDNVCTLQLNSLDSSDMGNYTCVAANVAGSDECR
1484	28984:5	380	K.YQTTFSDNVC[+57.021]TLQLNSLDSS[+1677.587]DMGNYTC[+57.021]VAANVAGSDEC[+57.021]R.A	HexNAc(3)Hex(3)NeuAc(2)	C[+57]*3, S[+1678]	1209.1024	5	6041.483	6041.4357	0	7.8	6773	Specific	74.07	74.07	0	0.18	24	>sp|Q8WZ42|TITIN_HUMAN Titin OS=Homo sapiens OX=9606 GN=TTN PE=1 SV=4	7935	exp_210408_kal_dephserum_120_40_ct_4_001.37640.37640.5	controllerType=0 controllerNumber=1 scan=37640	74.7381	40	1	YQTTFSDNVCTLQLNSLDSS1677.587DMGNYTCVAANVAGSDECR	YQTTFSDNVCTLQLNSLDSSDMGNYTCVAANVAGSDECR
1485	28204:5	380	K.YQTTFSDNVC[+57.021]TLQLNS[+1386.492]LDSSDMGNYTC[+57.021]VAANVAGSDEC[+57.021]R.A	HexNAc(3)Hex(3)NeuAc(1)	C[+57]*3, S[+1386]	1150.8814	5	5750.3776	5750.3402	0	6.5	6773	Specific	123.49	103.62	0	0.21	24	>sp|Q8WZ42|TITIN_HUMAN Titin OS=Homo sapiens OX=9606 GN=TTN PE=1 SV=4	7935	exp_210408_kal_dephserum_120_40_ct_4_001.36836.36836.5	controllerType=0 controllerNumber=1 scan=36836	73.1447	40	1	YQTTFSDNVCTLQLNS1386.492LDSSDMGNYTCVAANVAGSDECR	YQTTFSDNVCTLQLNSLDSSDMGNYTCVAANVAGSDECR
1486	28210:4	380	K.YQTTFSDNVC[+57.021]TLQLNS[+1386.492]LDSSDMGNYTC[+57.021]VAANVAGSDEC[+57.021]R.A	HexNAc(3)Hex(3)NeuAc(1)	C[+57]*3, S[+1386]	1438.3491	4	5750.3747	5750.3402	0	6	6773	Specific	125.58	55.85	0	0.22	24	>sp|Q8WZ42|TITIN_HUMAN Titin OS=Homo sapiens OX=9606 GN=TTN PE=1 SV=4	7935	exp_210408_kal_dephserum_120_40_ct_4_001.36842.36842.4	controllerType=0 controllerNumber=1 scan=36842	73.1726	40	1	YQTTFSDNVCTLQLNS1386.492LDSSDMGNYTCVAANVAGSDECR	YQTTFSDNVCTLQLNSLDSSDMGNYTCVAANVAGSDECR
1487	28978:3	380	R.LSQTEPVT[+1938.709]LIK.D	HexNAc(5)Hex(3)Fuc(1)NeuAc(1)	T[+1939]	1056.4839	3	3167.4372	3167.4234	0	4.4	9577	Specific	116.36	9.26	0	0.11	24	>sp|Q8WZ42|TITIN_HUMAN Titin OS=Homo sapiens OX=9606 GN=TTN PE=1 SV=4	7935	exp_210408_kal_dephserum_120_40_ct_4_001.37634.37634.3	controllerType=0 controllerNumber=1 scan=37634	74.7129	40	1	LSQTEPVT1938.709LIK	LSQTEPVTLIK
1488	12727:3	380	K.FMS[+2189.798]PLEDQTVK.E	HexNAc(4)Hex(4)Fuc(3)NeuAc(1)	S[+2190]	1162.1467	3	3484.4254	3484.4327	0	-2.1	12503	Specific	39.83	8.93	7.7	0.09	24	>sp|Q8WZ42|TITIN_HUMAN Titin OS=Homo sapiens OX=9606 GN=TTN PE=1 SV=4	7935	exp_210408_kal_dephserum_120_40_ct_4_001.20619.20619.3	controllerType=0 controllerNumber=1 scan=20619	42.027	40	1	FMS2189.798PLEDQTVK	FMSPLEDQTVK
1489	12734:3	380	K.FMS[+2189.798]PLEDQTVK.E	HexNAc(4)Hex(4)Fuc(3)NeuAc(1)	S[+2190]	1162.1475	3	3484.428	3484.4327	0	-1.3	12503	Specific	54.74	3.51	3.51	0.15	24	>sp|Q8WZ42|TITIN_HUMAN Titin OS=Homo sapiens OX=9606 GN=TTN PE=1 SV=4	7935	exp_210408_kal_dephserum_120_40_ct_4_001.20627.20627.3	controllerType=0 controllerNumber=1 scan=20627	42.0482	40	1	FMS2189.798PLEDQTVK	FMSPLEDQTVK
1490	01794:2	380	R.GS[+1969.703]DK.W	HexNAc(3)Hex(3)Fuc(2)NeuAc(2)	S[+1970]	1188.4548	2	2375.9023	2375.8965	0	2.5	14557	Specific	24.3	0	0	0.08	24	>sp|Q8WZ42|TITIN_HUMAN Titin OS=Homo sapiens OX=9606 GN=TTN PE=1 SV=4	7935	exp_210408_kal_dephserum_120_40_ct_4_001.8133.8133.2	controllerType=0 controllerNumber=1 scan=8133	18.3477	40	1	GS1969.703DK	GSDK
1491	07857:2	380	K.T[+1062.386]LILR.A	HexNAc(3)Hex(1)NeuAc(1)	T[+1062]	839.4108	2	1677.8143	1677.8052	0	5.4	20629	Specific	50.32	0	0	0.09	24	>sp|Q8WZ42|TITIN_HUMAN Titin OS=Homo sapiens OX=9606 GN=TTN PE=1 SV=4	7935	exp_210408_kal_dephserum_120_40_ct_4_001.15299.15299.2	controllerType=0 controllerNumber=1 scan=15299	31.9695	40	1	T1062.386LILR	TLILR
1492	16989:3	380	R.PVPNVLWS[+1850.693]K.P	HexNAc(6)Hex(3)Fuc(1)	S[+1851]	964.0997	3	2890.2845	2890.2861	0	-0.5	27141	Specific	60.02	33.67	33.67	0.05	24	>sp|Q8WZ42|TITIN_HUMAN Titin OS=Homo sapiens OX=9606 GN=TTN PE=1 SV=4	7935	exp_210408_kal_dephserum_120_40_ct_4_001.25145.25145.3	controllerType=0 controllerNumber=1 scan=25145	50.5882	40	1	PVPNVLWS1850.693K	PVPNVLWSK
1493	30819:2	380	K.NFPS[+365.132]HTVYVR.A	HexNAc(1)Hex(1)	S[+365]	792.8864	2	1584.7656	1584.754	0	7.3	27407	Specific	81.13	11.12	4	0.07	24	>sp|Q8WZ42|TITIN_HUMAN Titin OS=Homo sapiens OX=9606 GN=TTN PE=1 SV=4	7935	exp_210408_kal_dephserum_120_40_ct_4_001.39537.39537.2	controllerType=0 controllerNumber=1 scan=39537	78.5732	40	1	NFPS365.132HTVYVR	NFPSHTVYVR
1494	31867:2	380	K.PLPKVT[+1823.645]LSR.D	HexNAc(3)Hex(3)Fuc(1)NeuAc(2)	T[+1824]	1417.6523	2	2834.2973	2834.281	0	5.8	27431	Specific	129.38	17.99	4	0.08	24	>sp|Q8WZ42|TITIN_HUMAN Titin OS=Homo sapiens OX=9606 GN=TTN PE=1 SV=4	7935	exp_210408_kal_dephserum_120_40_ct_4_001.40635.40635.2	controllerType=0 controllerNumber=1 scan=40635	80.829	40	1	PLPKVT1823.645LSR	PLPKVTLSR
1495	28253:2	380	R.FILNVQS[+2043.740]K.P	HexNAc(4)Hex(4)Fuc(2)NeuAc(1)	S[+2044]	1496.6446	2	2992.2819	2992.2913	0	-3.2	33320	Specific	78.73	2.4	2.4	0.08	24	>sp|Q8WZ42|TITIN_HUMAN Titin OS=Homo sapiens OX=9606 GN=TTN PE=1 SV=4	7935	exp_210408_kal_dephserum_120_40_ct_4_001.36887.36887.2	controllerType=0 controllerNumber=1 scan=36887	73.2522	40	1	FILNVQS2043.740K	FILNVQSK
1496	40546:4	385	K.VADSSPFALELLIS[+1938.709]DDC[+57.021]FVLDNGLC[+57.021]GK.I	HexNAc(5)Hex(3)Fuc(1)NeuAc(1)	C[+57]*2, S[+1939]	1224.2805	4	4894.1002	4894.1201	0	-4.1	266	Specific	0.75	0.75	0.75	0.04	4	>sp|P40121|CAPG_HUMAN Macrophage-capping protein OS=Homo sapiens OX=9606 GN=CAPG PE=1 SV=2	16498	exp_210408_kal_dephserum_120_40_ct_4_001.50102.50102.4	controllerType=0 controllerNumber=1 scan=50102	97.8958	40	1	VADSSPFALELLIS1938.709DDCFVLDNGLCGK	VADSSPFALELLISDDCFVLDNGLCGK
1497	26881:2	387	K.NFDNGDS[+1224.439]R.L	HexNAc(3)Hex(2)NeuAc(1)	S[+1224]	1074.9046	2	2148.8019	2148.8198	0	-8.3	155	Specific	83.07	62.53	62.53	0.01	2	>sp|Q12841|FSTL1_HUMAN Follistatin-related protein 1 OS=Homo sapiens OX=9606 GN=FSTL1 PE=1 SV=1	12407	exp_210408_kal_dephserum_120_40_ct_4_001.35472.35472.2	controllerType=0 controllerNumber=1 scan=35472	70.3377	40	1	NFDNGDS1224.439R	NFDNGDSR
1498	29069:6	403	R.ISSSDANSTISFGDVDC[+57.021]DFC[+57.021]PVEDHVDAT[+1677.587]TTETYM[+15.995]GEWK.N	HexNAc(3)Hex(3)NeuAc(2)	C[+57]*2, M[+16], T[+1678]	1014.0787	6	6079.4359	6080.4095	-1	4.9	248	Specific	126.81	117.79	1.2	0.09	2	>sp|Q9HDC5|JPH1_HUMAN Junctophilin-1 OS=Homo sapiens OX=9606 GN=JPH1 PE=1 SV=2	15290	exp_210408_kal_dephserum_120_40_ct_4_001.37727.37727.6	controllerType=0 controllerNumber=1 scan=37727	74.9116	40	1	ISSSDANSTISFGDVDCDFCPVEDHVDAT1677.587TTETYMGEWK	ISSSDANSTISFGDVDCDFCPVEDHVDATTTETYMGEWK
1499	22770:3	1	K.SVSLPS[+1387.512]LDPASAK.I	HexNAc(3)Hex(3)Fuc(2)	S[+1388]	887.071	3	2659.1985	2659.1966	0	0.7	642	Specific	140.14	14.7	2.4	0.2	122	>sp|P04114|APOB_HUMAN Apolipoprotein B-100 OS=Homo sapiens OX=9606 GN=APOB PE=1 SV=2	13428	exp_210408_kal_dephserum_120_40_ct_4_002.31355.31355.3	controllerType=0 controllerNumber=1 scan=31355	62.1116	40	2	SVSLPS1387.512LDPASAK	SVSLPSLDPASAK
1500	15591:2	1	R.NNALDFVT[+656.228]K.S	HexNAc(1)Hex(1)NeuAc(1)	T[+656]	839.3887	2	1677.7701	1677.7589	0	6.7	3213	Specific	381.01	202.11	202.11	6.21	122	>sp|P04114|APOB_HUMAN Apolipoprotein B-100 OS=Homo sapiens OX=9606 GN=APOB PE=1 SV=2	13428	exp_210408_kal_dephserum_120_40_ct_4_002.23819.23819.2	controllerType=0 controllerNumber=1 scan=23819	47.9652	40	2	NNALDFVT656.228K	NNALDFVTK
1501	15608:2	1	R.NNALDFVT[+656.228]K.S	HexNAc(1)Hex(1)NeuAc(1)	T[+656]	839.3887	2	1677.7701	1677.7589	0	6.7	3213	Specific	654.44	277.83	277.83	10.61	122	>sp|P04114|APOB_HUMAN Apolipoprotein B-100 OS=Homo sapiens OX=9606 GN=APOB PE=1 SV=2	13428	exp_210408_kal_dephserum_120_40_ct_4_002.23836.23836.2	controllerType=0 controllerNumber=1 scan=23836	47.9921	40	2	NNALDFVT656.228K	NNALDFVTK
1502	24044:3	2	K.TVLTPATNHM[+15.995]GNVT[+1038.375]FTIPANR.E	HexNAc(2)Hex(3)Fuc(1)	M[+16], T[+1038]	1103.8525	3	3309.5429	3309.5302	0	3.9	74	Specific	220.12	69.28	1.2	2.5	103	>sp|P01024|CO3_HUMAN Complement C3 OS=Homo sapiens OX=9606 GN=C3 PE=1 SV=2	16702	exp_210408_kal_dephserum_120_40_ct_4_002.32682.32682.3	controllerType=0 controllerNumber=1 scan=32682	64.6231	40	2	TVLTPATNHMGNVT1038.375FTIPANR	TVLTPATNHMGNVTFTIPANR
1503	24239:4	2	R.VELLHNPAFC[+57.021]S[+1677.587]LATTKR.R	HexNAc(3)Hex(3)NeuAc(2)	C[+57], S[+1678]	909.4158	4	3634.6412	3634.6198	0	5.9	864	Specific	172.31	47.15	2.4	0.97	103	>sp|P01024|CO3_HUMAN Complement C3 OS=Homo sapiens OX=9606 GN=C3 PE=1 SV=2	16702	exp_210408_kal_dephserum_120_40_ct_4_002.32883.32883.4	controllerType=0 controllerNumber=1 scan=32883	65.0193	40	2	VELLHNPAFCS1677.587LATTKR	VELLHNPAFCSLATTKR
1504	23808:2	2	R.TFIS[+917.349]PIK.C	HexNAc(3)Hex(1)Fuc(1)	S[+917]	861.9229	2	1722.8385	1722.8307	0	4.6	1583	Specific	31.32	14.11	14.11	0.69	103	>sp|P01024|CO3_HUMAN Complement C3 OS=Homo sapiens OX=9606 GN=C3 PE=1 SV=2	16702	exp_210408_kal_dephserum_120_40_ct_4_002.32437.32437.2	controllerType=0 controllerNumber=1 scan=32437	64.154	40	2	TFIS917.349PIK	TFISPIK
1505	24338:3	2	K.HYLM[+15.995]WGLS[+1823.645]SDFWGEK.P	HexNAc(3)Hex(3)Fuc(1)NeuAc(2)	M[+16], S[+1824]	1232.5052	3	3695.501	3695.4875	0	3.7	1601	Specific	38.38	17.89	2	2.22	103	>sp|P01024|CO3_HUMAN Complement C3 OS=Homo sapiens OX=9606 GN=C3 PE=1 SV=2	16702	exp_210408_kal_dephserum_120_40_ct_4_002.32984.32984.3	controllerType=0 controllerNumber=1 scan=32984	65.2338	40	2	HYLMWGLS1823.645SDFWGEK	HYLMWGLSSDFWGEK
1506	15254:2	3	R.FSDGLESNS[+203.079]STQFEVK.K	HexNAc(1)	S[+203]	989.4557	2	1977.9041	1977.8924	0	5.9	219	Specific	44.64	11.49	0	1.3	73	>sp|P0C0L5|CO4B_HUMAN Complement C4-B OS=Homo sapiens OX=9606 GN=C4B PE=1 SV=2	10364	exp_210408_kal_dephserum_120_40_ct_4_002.23471.23471.2	controllerType=0 controllerNumber=1 scan=23471	47.2483	40	2	FSDGLESNS203.079STQFEVK	FSDGLESNSSTQFEVK
1507	16325:2	3	R.FSDGLESNS[+203.079]STQFEVK.K	HexNAc(1)	S[+203]	989.4549	2	1977.9025	1977.8924	0	5.1	219	Specific	289.07	148.51	0	5.02	73	>sp|P0C0L5|CO4B_HUMAN Complement C4-B OS=Homo sapiens OX=9606 GN=C4B PE=1 SV=2	10364	exp_210408_kal_dephserum_120_40_ct_4_002.24601.24601.2	controllerType=0 controllerNumber=1 scan=24601	49.4035	40	2	FSDGLESNS203.079STQFEVK	FSDGLESNSSTQFEVK
1508	15994:2	3	R.FSDGLESNS[+203.079]STQFEVK.K	HexNAc(1)	S[+203]	989.4544	2	1977.9016	1977.8924	0	4.7	219	Specific	325.84	268.85	0	7.21	73	>sp|P0C0L5|CO4B_HUMAN Complement C4-B OS=Homo sapiens OX=9606 GN=C4B PE=1 SV=2	10364	exp_210408_kal_dephserum_120_40_ct_4_002.24239.24239.2	controllerType=0 controllerNumber=1 scan=24239	48.7209	40	2	FSDGLESNS203.079STQFEVK	FSDGLESNSSTQFEVK
1509	16332:2	3	R.FSDGLESNSS[+203.079]TQFEVK.K	HexNAc(1)	S[+203]	989.4549	2	1977.9025	1977.8924	0	5.1	219	Specific	658.82	416.71	0	12.29	73	>sp|P0C0L5|CO4B_HUMAN Complement C4-B OS=Homo sapiens OX=9606 GN=C4B PE=1 SV=2	10364	exp_210408_kal_dephserum_120_40_ct_4_002.24608.24608.2	controllerType=0 controllerNumber=1 scan=24608	49.4216	40	2	FSDGLESNSS203.079TQFEVK	FSDGLESNSSTQFEVK
1510	16006:2	3	R.FSDGLESNS[+203.079]STQFEVK.K	HexNAc(1)	S[+203]	989.4544	2	1977.9016	1977.8924	0	4.7	219	Specific	798.59	503.96	0	14.61	73	>sp|P0C0L5|CO4B_HUMAN Complement C4-B OS=Homo sapiens OX=9606 GN=C4B PE=1 SV=2	10364	exp_210408_kal_dephserum_120_40_ct_4_002.24251.24251.2	controllerType=0 controllerNumber=1 scan=24251	48.7483	40	2	FSDGLESNS203.079STQFEVK	FSDGLESNSSTQFEVK
1511	32604:4	3	R.GVAHNNLMAMAQETGDNLYWGSVTGSQSNAVSPT[+947.323]PAPR.N	HexNAc(1)Hex(1)NeuAc(2)	T[+947]	1219.8006	4	4876.1805	4876.1571	0	4.8	1211	Specific	405.51	374.71	4.98	7.42	73	>sp|P0C0L5|CO4B_HUMAN Complement C4-B OS=Homo sapiens OX=9606 GN=C4B PE=1 SV=2	10364	exp_210408_kal_dephserum_120_40_ct_4_002.41540.41540.4	controllerType=0 controllerNumber=1 scan=41540	82.4679	40	2	GVAHNNLMAMAQETGDNLYWGSVTGSQSNAVSPT947.323PAPR	GVAHNNLMAMAQETGDNLYWGSVTGSQSNAVSPTPAPR
1512	32636:4	3	R.GVAHNNLMAMAQETGDNLYWGSVTGSQSNAVSPT[+947.323]PAPR.N	HexNAc(1)Hex(1)NeuAc(2)	T[+947]	1219.8006	4	4876.1805	4876.1571	0	4.8	1211	Specific	1092.01	934.27	6.86	20.73	73	>sp|P0C0L5|CO4B_HUMAN Complement C4-B OS=Homo sapiens OX=9606 GN=C4B PE=1 SV=2	10364	exp_210408_kal_dephserum_120_40_ct_4_002.41572.41572.4	controllerType=0 controllerNumber=1 scan=41572	82.5136	40	2	GVAHNNLMAMAQETGDNLYWGSVTGSQSNAVSPT947.323PAPR	GVAHNNLMAMAQETGDNLYWGSVTGSQSNAVSPTPAPR
1513	27288:4	3	R.GVAHNNLMAM[+15.995]AQETGDNLYWGSVTGSQSNAVSPT[+656.228]PAPR.N	HexNAc(1)Hex(1)NeuAc(1)	M[+16], T[+656]	1151.0259	4	4601.0819	4601.0566	0	5.5	1211	Specific	42	42	6.93	1.65	73	>sp|P0C0L5|CO4B_HUMAN Complement C4-B OS=Homo sapiens OX=9606 GN=C4B PE=1 SV=2	10364	exp_210408_kal_dephserum_120_40_ct_4_002.36028.36028.4	controllerType=0 controllerNumber=1 scan=36028	71.2655	40	2	GVAHNNLMAMAQETGDNLYWGSVTGSQSNAVSPT656.228PAPR	GVAHNNLMAMAQETGDNLYWGSVTGSQSNAVSPTPAPR
1514	28380:4	3	R.GVAHNNLM[+15.995]AMAQETGDNLYWGSVTGSQSNAVSPT[+947.323]PAPR.N	HexNAc(1)Hex(1)NeuAc(2)	M[+16], T[+947]	1224.0444	4	4893.1556	4892.1521	1	0	1211	Specific	261.35	129.53	0	2.46	73	>sp|P0C0L5|CO4B_HUMAN Complement C4-B OS=Homo sapiens OX=9606 GN=C4B PE=1 SV=2	10364	exp_210408_kal_dephserum_120_40_ct_4_002.37154.37154.4	controllerType=0 controllerNumber=1 scan=37154	73.5731	40	2	GVAHNNLMAMAQETGDNLYWGSVTGSQSNAVSPT947.323PAPR	GVAHNNLMAMAQETGDNLYWGSVTGSQSNAVSPTPAPR
1515	27307:4	3	R.GVAHNNLMAM[+15.995]AQETGDNLYWGSVTGSQSNAVSPT[+656.228]PAPR.N	HexNAc(1)Hex(1)NeuAc(1)	M[+16], T[+656]	1151.0259	4	4601.0819	4601.0566	0	5.5	1211	Specific	567.4	395.45	14.1	9.5	73	>sp|P0C0L5|CO4B_HUMAN Complement C4-B OS=Homo sapiens OX=9606 GN=C4B PE=1 SV=2	10364	exp_210408_kal_dephserum_120_40_ct_4_002.36047.36047.4	controllerType=0 controllerNumber=1 scan=36047	71.3155	40	2	GVAHNNLMAMAQETGDNLYWGSVTGSQSNAVSPT656.228PAPR	GVAHNNLMAMAQETGDNLYWGSVTGSQSNAVSPTPAPR
1516	02965:3	4	R.C[+57.021]NDQDT[+2189.798]R.T	HexNAc(4)Hex(4)Fuc(3)NeuAc(1)	C[+57], T[+2190]	1033.3871	3	3098.1468	3098.1506	0	-1.2	231	Specific	90.09	3.2	3.2	0.79	49	>sp|P02751|FINC_HUMAN Fibronectin OS=Homo sapiens OX=9606 GN=FN1 PE=1 SV=5	15127	exp_210408_kal_dephserum_120_40_ct_4_002.9625.9625.3	controllerType=0 controllerNumber=1 scan=9625	21.3136	40	2	CNDQDT2189.798R	CNDQDTR
1517	29444:5	4	K.C[+57.021]DPVDQC[+57.021]QDSETGTFYQIGDS[+1969.703]WEKYVHGVRYQC[+57.021]YC[+57.021]YGR.G	HexNAc(3)Hex(3)Fuc(2)NeuAc(2)	C[+57]*4, S[+1970]	1340.3442	5	6697.6917	6696.6787	1	1.4	555	Specific	6.14	6.14	1.2	0.22	49	>sp|P02751|FINC_HUMAN Fibronectin OS=Homo sapiens OX=9606 GN=FN1 PE=1 SV=5	15127	exp_210408_kal_dephserum_120_40_ct_4_002.38248.38248.5	controllerType=0 controllerNumber=1 scan=38248	75.749	40	2	CDPVDQCQDSETGTFYQIGDS1969.703WEKYVHGVRYQCYCYGR	CDPVDQCQDSETGTFYQIGDSWEKYVHGVRYQCYCYGR
1518	09404:2	4	R.TTPPT[+656.228]TATPIR.H	HexNAc(1)Hex(1)NeuAc(1)	T[+656]	906.4398	2	1811.8722	1811.8644	0	4.3	2151	Specific	100.81	9.57	0	1.63	49	>sp|P02751|FINC_HUMAN Fibronectin OS=Homo sapiens OX=9606 GN=FN1 PE=1 SV=5	15127	exp_210408_kal_dephserum_120_40_ct_4_002.17131.17131.2	controllerType=0 controllerNumber=1 scan=17131	35.397	40	2	TTPPT656.228TATPIR	TTPPTTATPIR
1519	10303:2	4	R.TTPPTTAT[+365.132]PIR.H	HexNAc(1)Hex(1)	T[+365]	760.891	2	1520.7747	1520.769	0	3.7	2151	Specific	184.67	116.45	0	2.45	49	>sp|P02751|FINC_HUMAN Fibronectin OS=Homo sapiens OX=9606 GN=FN1 PE=1 SV=5	15127	exp_210408_kal_dephserum_120_40_ct_4_002.18102.18102.2	controllerType=0 controllerNumber=1 scan=18102	37.2846	40	2	TTPPTTAT365.132PIR	TTPPTTATPIR
1520	09559:2	4	R.T[+203.079]TPPTTATPIR.H	HexNAc(1)	T[+203]	679.8638	2	1358.7203	1358.7162	0	3	2151	Specific	211.64	148.33	0	2.49	49	>sp|P02751|FINC_HUMAN Fibronectin OS=Homo sapiens OX=9606 GN=FN1 PE=1 SV=5	15127	exp_210408_kal_dephserum_120_40_ct_4_002.17299.17299.2	controllerType=0 controllerNumber=1 scan=17299	35.73	40	2	T203.079TPPTTATPIR	TTPPTTATPIR
1521	10372:2	4	R.TTPPT[+203.079]TATPIR.H	HexNAc(1)	T[+203]	679.865	2	1358.7227	1358.7162	0	4.8	2151	Specific	328.05	228.25	0	6.74	49	>sp|P02751|FINC_HUMAN Fibronectin OS=Homo sapiens OX=9606 GN=FN1 PE=1 SV=5	15127	exp_210408_kal_dephserum_120_40_ct_4_002.18175.18175.2	controllerType=0 controllerNumber=1 scan=18175	37.4328	40	2	TTPPT203.079TATPIR	TTPPTTATPIR
1522	09566:2	4	R.TTPPTT[+203.079]ATPIR.H	HexNAc(1)	T[+203]	679.8638	2	1358.7203	1358.7162	0	3	2151	Specific	345.99	175.2	0	5.2	49	>sp|P02751|FINC_HUMAN Fibronectin OS=Homo sapiens OX=9606 GN=FN1 PE=1 SV=5	15127	exp_210408_kal_dephserum_120_40_ct_4_002.17306.17306.2	controllerType=0 controllerNumber=1 scan=17306	35.745	40	2	TTPPTT203.079ATPIR	TTPPTTATPIR
1523	10369:3	4	R.TTPPTTAT[+656.228]PIR.H	HexNAc(1)Hex(1)NeuAc(1)	T[+656]	604.6293	3	1811.8733	1811.8644	0	4.9	2151	Specific	362.8	140.6	0	5.76	49	>sp|P02751|FINC_HUMAN Fibronectin OS=Homo sapiens OX=9606 GN=FN1 PE=1 SV=5	15127	exp_210408_kal_dephserum_120_40_ct_4_002.18172.18172.3	controllerType=0 controllerNumber=1 scan=18172	37.4292	40	2	TTPPTTAT656.228PIR	TTPPTTATPIR
1524	06713:3	4	R.TTPPT[+1312.455]TATPIR.H	HexNAc(2)Hex(2)NeuAc(2)	T[+1312]	823.3728	3	2468.1038	2468.092	0	4.7	2151	Specific	409.94	167.39	0	6.26	49	>sp|P02751|FINC_HUMAN Fibronectin OS=Homo sapiens OX=9606 GN=FN1 PE=1 SV=5	15127	exp_210408_kal_dephserum_120_40_ct_4_002.14184.14184.3	controllerType=0 controllerNumber=1 scan=14184	29.7046	40	2	TTPPT1312.455TATPIR	TTPPTTATPIR
1525	06799:3	4	R.TTPPT[+1312.455]TATPIR.H	HexNAc(2)Hex(2)NeuAc(2)	T[+1312]	823.3747	3	2468.1094	2468.092	0	7	2151	Specific	443.63	140.19	0	5.59	49	>sp|P02751|FINC_HUMAN Fibronectin OS=Homo sapiens OX=9606 GN=FN1 PE=1 SV=5	15127	exp_210408_kal_dephserum_120_40_ct_4_002.14278.14278.3	controllerType=0 controllerNumber=1 scan=14278	29.8634	40	2	TTPPT1312.455TATPIR	TTPPTTATPIR
1526	10307:2	4	R.TTPPT[+656.228]TATPIR.H	HexNAc(1)Hex(1)NeuAc(1)	T[+656]	906.4427	2	1811.8782	1811.8644	0	7.6	2151	Specific	453.37	133.64	0	5.26	49	>sp|P02751|FINC_HUMAN Fibronectin OS=Homo sapiens OX=9606 GN=FN1 PE=1 SV=5	15127	exp_210408_kal_dephserum_120_40_ct_4_002.18106.18106.2	controllerType=0 controllerNumber=1 scan=18106	37.2958	40	2	TTPPT656.228TATPIR	TTPPTTATPIR
1527	10309:2	4	R.TTPPTTAT[+365.132]PIR.H	HexNAc(1)Hex(1)	T[+365]	760.891	2	1520.7747	1520.769	0	3.7	2151	Specific	526.42	245.92	0	7.89	49	>sp|P02751|FINC_HUMAN Fibronectin OS=Homo sapiens OX=9606 GN=FN1 PE=1 SV=5	15127	exp_210408_kal_dephserum_120_40_ct_4_002.18108.18108.2	controllerType=0 controllerNumber=1 scan=18108	37.3047	40	2	TTPPTTAT365.132PIR	TTPPTTATPIR
1528	10387:2	4	R.TTPPTTAT[+203.079]PIR.H	HexNAc(1)	T[+203]	679.865	2	1358.7227	1358.7162	0	4.8	2151	Specific	536.8	267.18	0	7.19	49	>sp|P02751|FINC_HUMAN Fibronectin OS=Homo sapiens OX=9606 GN=FN1 PE=1 SV=5	15127	exp_210408_kal_dephserum_120_40_ct_4_002.18190.18190.2	controllerType=0 controllerNumber=1 scan=18190	37.4575	40	2	TTPPTTAT203.079PIR	TTPPTTATPIR
1529	09412:2	4	R.TTPPTTAT[+656.228]PIR.H	HexNAc(1)Hex(1)NeuAc(1)	T[+656]	906.4398	2	1811.8722	1811.8644	0	4.3	2151	Specific	549.25	162.65	0	7.44	49	>sp|P02751|FINC_HUMAN Fibronectin OS=Homo sapiens OX=9606 GN=FN1 PE=1 SV=5	15127	exp_210408_kal_dephserum_120_40_ct_4_002.17139.17139.2	controllerType=0 controllerNumber=1 scan=17139	35.4196	40	2	TTPPTTAT656.228PIR	TTPPTTATPIR
1530	10386:3	4	R.TTPPTTAT[+656.228]PIR.H	HexNAc(1)Hex(1)NeuAc(1)	T[+656]	604.6293	3	1811.8733	1811.8644	0	4.9	2151	Specific	563.13	310.23	0	8.05	49	>sp|P02751|FINC_HUMAN Fibronectin OS=Homo sapiens OX=9606 GN=FN1 PE=1 SV=5	15127	exp_210408_kal_dephserum_120_40_ct_4_002.18189.18189.3	controllerType=0 controllerNumber=1 scan=18189	37.453	40	2	TTPPTTAT656.228PIR	TTPPTTATPIR
1531	28739:4	4	R.EEVVTVGNSVNEGLNQPTDDSC[+57.021]FDPYT[+656.228]VSHYAVGDEWERMSESGFK.L	HexNAc(1)Hex(1)NeuAc(1)	C[+57], T[+656]	1460.3792	4	5838.4948	5837.4913	1	0	2276	Specific	11.75	11.75	0	0.32	49	>sp|P02751|FINC_HUMAN Fibronectin OS=Homo sapiens OX=9606 GN=FN1 PE=1 SV=5	15127	exp_210408_kal_dephserum_120_40_ct_4_002.37525.37525.4	controllerType=0 controllerNumber=1 scan=37525	74.3181	40	2	EEVVTVGNSVNEGLNQPTDDSCFDPYT656.228VSHYAVGDEWERMSESGFK	EEVVTVGNSVNEGLNQPTDDSCFDPYTVSHYAVGDEWERMSESGFK
1532	26981:4	5	K.IPSC[+57.021]DSSPVSTEQLAPTAPPELT[+947.323]PVVQDC[+57.021]YHGDGQSYR.G	HexNAc(1)Hex(1)NeuAc(2)	C[+57]*2, T[+947]	1277.3196	4	5106.2565	5106.2249	0	6.2	349	Specific	953.47	845	0	18.63	39	>sp|P00747|PLMN_HUMAN Plasminogen OS=Homo sapiens OX=9606 GN=PLG PE=1 SV=2	3998	exp_210408_kal_dephserum_120_40_ct_4_002.35712.35712.4	controllerType=0 controllerNumber=1 scan=35712	70.6029	40	2	IPSCDSSPVSTEQLAPTAPPELT947.323PVVQDCYHGDGQSYR	IPSCDSSPVSTEQLAPTAPPELTPVVQDCYHGDGQSYR
1533	26963:4	5	K.IPSC[+57.021]DSSPVSTEQLAPTAPPELT[+947.323]PVVQDC[+57.021]YHGDGQSYR.G	HexNAc(1)Hex(1)NeuAc(2)	C[+57]*2, T[+947]	1277.3196	4	5106.2565	5106.2249	0	6.2	349	Specific	1056.69	875.06	0	20.63	39	>sp|P00747|PLMN_HUMAN Plasminogen OS=Homo sapiens OX=9606 GN=PLG PE=1 SV=2	3998	exp_210408_kal_dephserum_120_40_ct_4_002.35694.35694.4	controllerType=0 controllerNumber=1 scan=35694	70.5746	40	2	IPSCDSSPVSTEQLAPTAPPELT947.323PVVQDCYHGDGQSYR	IPSCDSSPVSTEQLAPTAPPELTPVVQDCYHGDGQSYR
1534	26855:4	5	K.IPSC[+57.021]DSSPVSTEQLAPT[+656.228]APPELTPVVQDC[+57.021]YHGDGQSYR.G	HexNAc(1)Hex(1)NeuAc(1)	C[+57]*2, T[+656]	1204.5441	4	4815.1546	4815.1295	0	5.2	349	Specific	1134.71	1011.8	0	21.63	39	>sp|P00747|PLMN_HUMAN Plasminogen OS=Homo sapiens OX=9606 GN=PLG PE=1 SV=2	3998	exp_210408_kal_dephserum_120_40_ct_4_002.35584.35584.4	controllerType=0 controllerNumber=1 scan=35584	70.3816	40	2	IPSCDSSPVSTEQLAPT656.228APPELTPVVQDCYHGDGQSYR	IPSCDSSPVSTEQLAPTAPPELTPVVQDCYHGDGQSYR
1535	26388:3	5	K.LS[+1850.693]SPAVITDK.V	HexNAc(6)Hex(3)Fuc(1)	S[+1851]	961.1015	3	2881.29	2881.2705	0	6.8	671	Specific	37.7	2.08	2	0.69	39	>sp|P00747|PLMN_HUMAN Plasminogen OS=Homo sapiens OX=9606 GN=PLG PE=1 SV=2	3998	exp_210408_kal_dephserum_120_40_ct_4_002.35105.35105.3	controllerType=0 controllerNumber=1 scan=35105	69.368	40	2	LS1850.693SPAVITDK	LSSPAVITDK
1536	35323:3	5	R.TEC[+57.021]FITGWGET[+947.323]QGTFGAGLLK.E	HexNAc(1)Hex(1)NeuAc(2)	C[+57], T[+947]	1074.1496	3	3220.4341	3220.4137	0	6.3	697	Specific	626.95	499.92	1.2	11.61	39	>sp|P00747|PLMN_HUMAN Plasminogen OS=Homo sapiens OX=9606 GN=PLG PE=1 SV=2	3998	exp_210408_kal_dephserum_120_40_ct_4_002.44348.44348.3	controllerType=0 controllerNumber=1 scan=44348	88.0669	40	2	TECFITGWGET947.323QGTFGAGLLK	TECFITGWGETQGTFGAGLLK
1537	35343:3	5	R.TEC[+57.021]FITGWGET[+947.323]QGTFGAGLLK.E	HexNAc(1)Hex(1)NeuAc(2)	C[+57], T[+947]	1074.1496	3	3220.4341	3220.4137	0	6.3	697	Specific	659.38	431.96	1.2	11.73	39	>sp|P00747|PLMN_HUMAN Plasminogen OS=Homo sapiens OX=9606 GN=PLG PE=1 SV=2	3998	exp_210408_kal_dephserum_120_40_ct_4_002.44368.44368.3	controllerType=0 controllerNumber=1 scan=44368	88.0973	40	2	TECFITGWGET947.323QGTFGAGLLK	TECFITGWGETQGTFGAGLLK
1538	09049:2	6	R.ISEENETT[+1532.550]C[+57.021]YM[+15.995]GK.W	HexNAc(3)Hex(3)Fuc(1)NeuAc(1)	C[+57], M[+16], T[+1533]	1555.6016	2	3110.1959	3110.1957	0	0.1	907	Specific	237.33	13.06	0	2.31	52	>sp|P08603|CFAH_HUMAN Complement factor H OS=Homo sapiens OX=9606 GN=CFH PE=1 SV=4	10611	exp_210408_kal_dephserum_120_40_ct_4_002.16739.16739.2	controllerType=0 controllerNumber=1 scan=16739	34.656	40	2	ISEENETT1532.550CYMGK	ISEENETTCYMGK
1539	26939:4	6	R.ISEENETTC[+57.021]YMGKWS[+1312.455]SPPQC[+57.021]EGLPC[+57.021]K.S	HexNAc(2)Hex(2)NeuAc(2)	C[+57]*3, S[+1312]	1101.2005	4	4401.7801	4400.7707	1	1.4	907	Specific	114.88	15.24	1.2	0.15	52	>sp|P08603|CFAH_HUMAN Complement factor H OS=Homo sapiens OX=9606 GN=CFH PE=1 SV=4	10611	exp_210408_kal_dephserum_120_40_ct_4_002.35669.35669.4	controllerType=0 controllerNumber=1 scan=35669	70.4853	40	2	ISEENETTCYMGKWS1312.455SPPQCEGLPCK	ISEENETTCYMGKWSSPPQCEGLPCK
1540	26364:4	6	R.S[+2263.835]PYEMFGDEEVMC[+57.021]LNGNWTEPPQC[+57.021]K.D	HexNAc(5)Hex(5)Fuc(3)	C[+57]*2, S[+2264]	1321.0167	4	5281.0451	5282.076	-1	-5.2	1079	Specific	108.12	108.12	3.5	0.83	52	>sp|P08603|CFAH_HUMAN Complement factor H OS=Homo sapiens OX=9606 GN=CFH PE=1 SV=4	10611	exp_210408_kal_dephserum_120_40_ct_4_002.35080.35080.3	controllerType=0 controllerNumber=1 scan=35080	69.3164	40	2	S2263.835PYEMFGDEEVMCLNGNWTEPPQCK	SPYEMFGDEEVMCLNGNWTEPPQCK
1541	32267:4	6	R.S[+2189.798]PYEMFGDEEVM[+15.995]C[+57.021]LNGNWTEPPQC[+57.021]K.D	HexNAc(4)Hex(4)Fuc(3)NeuAc(1)	C[+57]*2, M[+16], S[+2190]	1306.5133	4	5223.0314	5224.0341	-1	0.1	1079	Specific	5.01	5.01	2.7	0.91	52	>sp|P08603|CFAH_HUMAN Complement factor H OS=Homo sapiens OX=9606 GN=CFH PE=1 SV=4	10611	exp_210408_kal_dephserum_120_40_ct_4_002.41189.41189.4	controllerType=0 controllerNumber=1 scan=41189	81.7611	40	2	S2189.798PYEMFGDEEVMCLNGNWTEPPQCK	SPYEMFGDEEVMCLNGNWTEPPQCK
1542	31679:4	6	R.S[+1898.703]PYEMFGDEEVM[+15.995]C[+57.021]LNGNWTEPPQC[+57.021]K.D	HexNAc(4)Hex(4)Fuc(3)	C[+57]*2, M[+16], S[+1899]	1233.9839	4	4932.9139	4932.9387	0	-5	1079	Specific	104.92	104.92	2.7	1.71	52	>sp|P08603|CFAH_HUMAN Complement factor H OS=Homo sapiens OX=9606 GN=CFH PE=1 SV=4	10611	exp_210408_kal_dephserum_120_40_ct_4_002.40577.40577.4	controllerType=0 controllerNumber=1 scan=40577	80.5059	40	2	S1898.703PYEMFGDEEVMCLNGNWTEPPQCK	SPYEMFGDEEVMCLNGNWTEPPQCK
1543	33208:4	6	R.SPYEMFGDEEVM[+15.995]C[+57.021]LNGNWT[+2189.798]EPPQC[+57.021]K.D	HexNAc(4)Hex(4)Fuc(3)NeuAc(1)	C[+57]*2, M[+16], T[+2190]	1306.7598	4	5224.0172	5224.0341	0	-3.2	1079	Specific	218.15	218.15	8.12	2.42	52	>sp|P08603|CFAH_HUMAN Complement factor H OS=Homo sapiens OX=9606 GN=CFH PE=1 SV=4	10611	exp_210408_kal_dephserum_120_40_ct_4_002.42161.42161.4	controllerType=0 controllerNumber=1 scan=42161	83.7361	40	2	SPYEMFGDEEVMCLNGNWT2189.798EPPQCK	SPYEMFGDEEVMCLNGNWTEPPQCK
1544	32294:4	6	R.S[+2189.798]PYEMFGDEEVM[+15.995]C[+57.021]LNGNWTEPPQC[+57.021]K.D	HexNAc(4)Hex(4)Fuc(3)NeuAc(1)	C[+57]*2, M[+16], S[+2190]	1306.5133	4	5223.0314	5224.0341	-1	0.1	1079	Specific	229.11	213.62	2.7	2.7	52	>sp|P08603|CFAH_HUMAN Complement factor H OS=Homo sapiens OX=9606 GN=CFH PE=1 SV=4	10611	exp_210408_kal_dephserum_120_40_ct_4_002.41216.41216.4	controllerType=0 controllerNumber=1 scan=41216	81.7955	40	2	S2189.798PYEMFGDEEVMCLNGNWTEPPQCK	SPYEMFGDEEVMCLNGNWTEPPQCK
1545	31673:4	6	R.SPYEMFGDEEVM[+15.995]C[+57.021]LNGNWT[+1898.703]EPPQC[+57.021]K.D	HexNAc(4)Hex(4)Fuc(3)	C[+57]*2, M[+16], T[+1899]	1233.9871	4	4932.9266	4932.9387	0	-2.5	1079	Specific	397.25	363.19	31.77	5.82	52	>sp|P08603|CFAH_HUMAN Complement factor H OS=Homo sapiens OX=9606 GN=CFH PE=1 SV=4	10611	exp_210408_kal_dephserum_120_40_ct_4_002.40570.40570.2	controllerType=0 controllerNumber=1 scan=40570	80.4957	40	2	SPYEMFGDEEVMCLNGNWT1898.703EPPQCK	SPYEMFGDEEVMCLNGNWTEPPQCK
1546	31699:4	6	R.SPYEMFGDEEVM[+15.995]C[+57.021]LNGNWT[+1898.703]EPPQC[+57.021]K.D	HexNAc(4)Hex(4)Fuc(3)	C[+57]*2, M[+16], T[+1899]	1233.9839	4	4932.9139	4932.9387	0	-5	1079	Specific	447.89	423.11	40.85	6.98	52	>sp|P08603|CFAH_HUMAN Complement factor H OS=Homo sapiens OX=9606 GN=CFH PE=1 SV=4	10611	exp_210408_kal_dephserum_120_40_ct_4_002.40597.40597.4	controllerType=0 controllerNumber=1 scan=40597	80.5393	40	2	SPYEMFGDEEVMCLNGNWT1898.703EPPQCK	SPYEMFGDEEVMCLNGNWTEPPQCK
1547	33250:4	6	R.SPYEMFGDEEVM[+15.995]C[+57.021]LNGNWT[+2189.798]EPPQC[+57.021]K.D	HexNAc(4)Hex(4)Fuc(3)NeuAc(1)	C[+57]*2, M[+16], T[+2190]	1306.7598	4	5224.0172	5224.0341	0	-3.2	1079	Specific	508.95	471.71	51.7	7.22	52	>sp|P08603|CFAH_HUMAN Complement factor H OS=Homo sapiens OX=9606 GN=CFH PE=1 SV=4	10611	exp_210408_kal_dephserum_120_40_ct_4_002.42203.42203.4	controllerType=0 controllerNumber=1 scan=42203	83.7912	40	2	SPYEMFGDEEVMCLNGNWT2189.798EPPQCK	SPYEMFGDEEVMCLNGNWTEPPQCK
1548	30735:4	6	R.S[+2189.798]PYEM[+15.995]FGDEEVM[+15.995]C[+57.021]LNGNWTEPPQC[+57.021]K.D	HexNAc(4)Hex(4)Fuc(3)NeuAc(1)	C[+57]*2, M[+16]*2, S[+2190]	1310.7585	4	5240.0124	5240.029	0	-3.2	1079	Specific	24.7	24.7	3.9	0.86	52	>sp|P08603|CFAH_HUMAN Complement factor H OS=Homo sapiens OX=9606 GN=CFH PE=1 SV=4	10611	exp_210408_kal_dephserum_120_40_ct_4_002.39590.39590.4	controllerType=0 controllerNumber=1 scan=39590	78.5029	40	2	S2189.798PYEMFGDEEVMCLNGNWTEPPQCK	SPYEMFGDEEVMCLNGNWTEPPQCK
1549	28908:4	6	R.S[+2189.798]PYEM[+15.995]FGDEEVM[+15.995]C[+57.021]LNGNWTEPPQC[+57.021]K.D	HexNAc(4)Hex(4)Fuc(3)NeuAc(1)	C[+57]*2, M[+16]*2, S[+2190]	1311.0095	4	5241.0163	5240.029	1	-3.1	1079	Specific	52.39	52.39	3.9	0.99	52	>sp|P08603|CFAH_HUMAN Complement factor H OS=Homo sapiens OX=9606 GN=CFH PE=1 SV=4	10611	exp_210408_kal_dephserum_120_40_ct_4_002.37699.37699.4	controllerType=0 controllerNumber=1 scan=37699	74.6781	40	2	S2189.798PYEMFGDEEVMCLNGNWTEPPQCK	SPYEMFGDEEVMCLNGNWTEPPQCK
1550	31738:4	6	R.S[+2189.798]PYEM[+15.995]FGDEEVM[+15.995]C[+57.021]LNGNWTEPPQC[+57.021]K.D	HexNAc(4)Hex(4)Fuc(3)NeuAc(1)	C[+57]*2, M[+16]*2, S[+2190]	1310.7611	4	5240.0226	5240.029	0	-1.2	1079	Specific	53.53	53.53	3.9	0.76	52	>sp|P08603|CFAH_HUMAN Complement factor H OS=Homo sapiens OX=9606 GN=CFH PE=1 SV=4	10611	exp_210408_kal_dephserum_120_40_ct_4_002.40637.40637.2	controllerType=0 controllerNumber=1 scan=40637	80.6427	40	2	S2189.798PYEMFGDEEVMCLNGNWTEPPQCK	SPYEMFGDEEVMCLNGNWTEPPQCK
1551	29347:4	6	R.S[+2189.798]PYEM[+15.995]FGDEEVM[+15.995]C[+57.021]LNGNWTEPPQC[+57.021]K.D	HexNAc(4)Hex(4)Fuc(3)NeuAc(1)	C[+57]*2, M[+16]*2, S[+2190]	1310.5115	4	5239.0241	5240.029	-1	-0.3	1079	Specific	85.05	57.61	3.9	1.1	52	>sp|P08603|CFAH_HUMAN Complement factor H OS=Homo sapiens OX=9606 GN=CFH PE=1 SV=4	10611	exp_210408_kal_dephserum_120_40_ct_4_002.38148.38148.4	controllerType=0 controllerNumber=1 scan=38148	75.5396	40	2	S2189.798PYEMFGDEEVMCLNGNWTEPPQCK	SPYEMFGDEEVMCLNGNWTEPPQCK
1552	28852:4	6	R.S[+1898.703]PYEM[+15.995]FGDEEVM[+15.995]C[+57.021]LNGNWTEPPQC[+57.021]K.D	HexNAc(4)Hex(4)Fuc(3)	C[+57]*2, M[+16]*2, S[+1899]	1237.9882	4	4948.9308	4948.9336	0	-0.6	1079	Specific	92.42	73.82	3.9	0.76	52	>sp|P08603|CFAH_HUMAN Complement factor H OS=Homo sapiens OX=9606 GN=CFH PE=1 SV=4	10611	exp_210408_kal_dephserum_120_40_ct_4_002.37641.37641.2	controllerType=0 controllerNumber=1 scan=37641	74.5642	40	2	S1898.703PYEMFGDEEVMCLNGNWTEPPQCK	SPYEMFGDEEVMCLNGNWTEPPQCK
1553	29987:4	6	R.S[+2189.798]PYEM[+15.995]FGDEEVM[+15.995]C[+57.021]LNGNWTEPPQC[+57.021]K.D	HexNAc(4)Hex(4)Fuc(3)NeuAc(1)	C[+57]*2, M[+16]*2, S[+2190]	1310.7611	4	5240.0226	5240.029	0	-1.2	1079	Specific	137.46	137.46	3.9	2.06	52	>sp|P08603|CFAH_HUMAN Complement factor H OS=Homo sapiens OX=9606 GN=CFH PE=1 SV=4	10611	exp_210408_kal_dephserum_120_40_ct_4_002.38813.38813.4	controllerType=0 controllerNumber=1 scan=38813	76.9458	40	2	S2189.798PYEMFGDEEVMCLNGNWTEPPQCK	SPYEMFGDEEVMCLNGNWTEPPQCK
1554	31124:4	6	R.SPYEM[+15.995]FGDEEVM[+15.995]C[+57.021]LNGNWT[+2189.798]EPPQC[+57.021]K.D	HexNAc(4)Hex(4)Fuc(3)NeuAc(1)	C[+57]*2, M[+16]*2, T[+2190]	1310.764	4	5240.0343	5240.029	0	1	1079	Specific	166.71	166.71	15.07	2.45	52	>sp|P08603|CFAH_HUMAN Complement factor H OS=Homo sapiens OX=9606 GN=CFH PE=1 SV=4	10611	exp_210408_kal_dephserum_120_40_ct_4_002.39994.39994.4	controllerType=0 controllerNumber=1 scan=39994	79.3365	40	2	SPYEMFGDEEVMCLNGNWT2189.798EPPQCK	SPYEMFGDEEVMCLNGNWTEPPQCK
1555	32112:4	6	R.SPYEM[+15.995]FGDEEVM[+15.995]C[+57.021]LNGNWT[+2189.798]EPPQC[+57.021]K.D	HexNAc(4)Hex(4)Fuc(3)NeuAc(1)	C[+57]*2, M[+16]*2, T[+2190]	1311.0111	4	5241.0226	5240.029	1	-1.9	1079	Specific	172.49	172.49	15.3	1.69	52	>sp|P08603|CFAH_HUMAN Complement factor H OS=Homo sapiens OX=9606 GN=CFH PE=1 SV=4	10611	exp_210408_kal_dephserum_120_40_ct_4_002.41028.41028.4	controllerType=0 controllerNumber=1 scan=41028	81.4015	40	2	SPYEMFGDEEVMCLNGNWT2189.798EPPQCK	SPYEMFGDEEVMCLNGNWTEPPQCK
1556	31476:4	6	R.SPYEM[+15.995]FGDEEVM[+15.995]C[+57.021]LNGNWT[+2189.798]EPPQC[+57.021]K.D	HexNAc(4)Hex(4)Fuc(3)NeuAc(1)	C[+57]*2, M[+16]*2, T[+2190]	1310.5151	4	5239.0387	5240.029	-1	2.5	1079	Specific	203.23	203.23	15.81	2.62	52	>sp|P08603|CFAH_HUMAN Complement factor H OS=Homo sapiens OX=9606 GN=CFH PE=1 SV=4	10611	exp_210408_kal_dephserum_120_40_ct_4_002.40363.40363.2	controllerType=0 controllerNumber=1 scan=40363	80.1056	40	2	SPYEMFGDEEVMCLNGNWT2189.798EPPQCK	SPYEMFGDEEVMCLNGNWTEPPQCK
1557	29674:4	6	R.SPYEM[+15.995]FGDEEVM[+15.995]C[+57.021]LNGNWT[+2189.798]EPPQC[+57.021]K.D	HexNAc(4)Hex(4)Fuc(3)NeuAc(1)	C[+57]*2, M[+16]*2, T[+2190]	1310.7599	4	5240.0177	5240.029	0	-2.2	1079	Specific	206.65	206.65	9.2	2.46	52	>sp|P08603|CFAH_HUMAN Complement factor H OS=Homo sapiens OX=9606 GN=CFH PE=1 SV=4	10611	exp_210408_kal_dephserum_120_40_ct_4_002.38491.38491.4	controllerType=0 controllerNumber=1 scan=38491	76.2458	40	2	SPYEMFGDEEVMCLNGNWT2189.798EPPQCK	SPYEMFGDEEVMCLNGNWTEPPQCK
1558	30414:4	6	R.SPYEM[+15.995]FGDEEVM[+15.995]C[+57.021]LNGNWT[+2189.798]EPPQC[+57.021]K.D	HexNAc(4)Hex(4)Fuc(3)NeuAc(1)	C[+57]*2, M[+16]*2, T[+2190]	1310.7642	4	5240.0348	5240.029	0	1.1	1079	Specific	296.5	239.96	14.27	4.58	52	>sp|P08603|CFAH_HUMAN Complement factor H OS=Homo sapiens OX=9606 GN=CFH PE=1 SV=4	10611	exp_210408_kal_dephserum_120_40_ct_4_002.39255.39255.4	controllerType=0 controllerNumber=1 scan=39255	77.8239	40	2	SPYEMFGDEEVMCLNGNWT2189.798EPPQCK	SPYEMFGDEEVMCLNGNWTEPPQCK
1559	28938:4	6	R.SPYEM[+15.995]FGDEEVM[+15.995]C[+57.021]LNGNWT[+2189.798]EPPQC[+57.021]K.D	HexNAc(4)Hex(4)Fuc(3)NeuAc(1)	C[+57]*2, M[+16]*2, T[+2190]	1311.0095	4	5241.0163	5240.029	1	-3.1	1079	Specific	356.28	313.79	13.25	4.87	52	>sp|P08603|CFAH_HUMAN Complement factor H OS=Homo sapiens OX=9606 GN=CFH PE=1 SV=4	10611	exp_210408_kal_dephserum_120_40_ct_4_002.37729.37729.4	controllerType=0 controllerNumber=1 scan=37729	74.7309	40	2	SPYEMFGDEEVMCLNGNWT2189.798EPPQCK	SPYEMFGDEEVMCLNGNWTEPPQCK
1560	30745:4	6	R.SPYEM[+15.995]FGDEEVM[+15.995]C[+57.021]LNGNWT[+2189.798]EPPQC[+57.021]K.D	HexNAc(4)Hex(4)Fuc(3)NeuAc(1)	C[+57]*2, M[+16]*2, T[+2190]	1310.7585	4	5240.0124	5240.029	0	-3.2	1079	Specific	383.58	337.91	40.6	5.22	52	>sp|P08603|CFAH_HUMAN Complement factor H OS=Homo sapiens OX=9606 GN=CFH PE=1 SV=4	10611	exp_210408_kal_dephserum_120_40_ct_4_002.39600.39600.4	controllerType=0 controllerNumber=1 scan=39600	78.5182	40	2	SPYEMFGDEEVMCLNGNWT2189.798EPPQCK	SPYEMFGDEEVMCLNGNWTEPPQCK
1561	29999:4	6	R.SPYEM[+15.995]FGDEEVM[+15.995]C[+57.021]LNGNWT[+2189.798]EPPQC[+57.021]K.D	HexNAc(4)Hex(4)Fuc(3)NeuAc(1)	C[+57]*2, M[+16]*2, T[+2190]	1310.7611	4	5240.0226	5240.029	0	-1.2	1079	Specific	399.49	302.29	14.09	5.46	52	>sp|P08603|CFAH_HUMAN Complement factor H OS=Homo sapiens OX=9606 GN=CFH PE=1 SV=4	10611	exp_210408_kal_dephserum_120_40_ct_4_002.38825.38825.4	controllerType=0 controllerNumber=1 scan=38825	76.9624	40	2	SPYEMFGDEEVMCLNGNWT2189.798EPPQCK	SPYEMFGDEEVMCLNGNWTEPPQCK
1562	29693:4	6	R.SPYEM[+15.995]FGDEEVM[+15.995]C[+57.021]LNGNWT[+2189.798]EPPQC[+57.021]K.D	HexNAc(4)Hex(4)Fuc(3)NeuAc(1)	C[+57]*2, M[+16]*2, T[+2190]	1310.7599	4	5240.0177	5240.029	0	-2.2	1079	Specific	465.36	409.09	37.94	7.31	52	>sp|P08603|CFAH_HUMAN Complement factor H OS=Homo sapiens OX=9606 GN=CFH PE=1 SV=4	10611	exp_210408_kal_dephserum_120_40_ct_4_002.38510.38510.4	controllerType=0 controllerNumber=1 scan=38510	76.2719	40	2	SPYEMFGDEEVMCLNGNWT2189.798EPPQCK	SPYEMFGDEEVMCLNGNWTEPPQCK
1563	15234:3	7	K.EHEGAIYPDNTT[+2189.798]DFQR.A	HexNAc(4)Hex(4)Fuc(3)NeuAc(1)	T[+2190]	1361.2199	3	4081.6451	4082.6389	-1	2.4	129	Specific	181.95	90.91	0	2.45	40	>sp|P00450|CERU_HUMAN Ceruloplasmin OS=Homo sapiens OX=9606 GN=CP PE=1 SV=1	16517	exp_210408_kal_dephserum_120_40_ct_4_002.23450.23450.3	controllerType=0 controllerNumber=1 scan=23450	47.218	40	2	EHEGAIYPDNTT2189.798DFQR	EHEGAIYPDNTTDFQR
1564	13574:3	7	K.EHEGAIYPDNT[+1386.492]TDFQR.A	HexNAc(3)Hex(3)NeuAc(1)	T[+1386]	1093.7848	3	3279.3398	3279.333	0	2.1	129	Specific	230.64	118.16	0	4.16	40	>sp|P00450|CERU_HUMAN Ceruloplasmin OS=Homo sapiens OX=9606 GN=CP PE=1 SV=1	16517	exp_210408_kal_dephserum_120_40_ct_4_002.21663.21663.3	controllerType=0 controllerNumber=1 scan=21663	43.8236	40	2	EHEGAIYPDNT1386.492TDFQR	EHEGAIYPDNTTDFQR
1565	13579:3	7	K.EHEGAIYPDNTT[+1386.492]DFQR.A	HexNAc(3)Hex(3)NeuAc(1)	T[+1386]	1093.7848	3	3279.3398	3279.333	0	2.1	129	Specific	508.65	330.84	0	7.67	40	>sp|P00450|CERU_HUMAN Ceruloplasmin OS=Homo sapiens OX=9606 GN=CP PE=1 SV=1	16517	exp_210408_kal_dephserum_120_40_ct_4_002.21668.21668.3	controllerType=0 controllerNumber=1 scan=21668	43.8393	40	2	EHEGAIYPDNTT1386.492DFQR	EHEGAIYPDNTTDFQR
1566	24418:3	7	K.ENLTAPGSDS[+1386.492]AVFFEQGTTR.I	HexNAc(3)Hex(3)NeuAc(1)	S[+1386]	1171.8412	3	3513.509	3513.4909	0	5.2	396	Specific	243.28	127.96	0	3.15	40	>sp|P00450|CERU_HUMAN Ceruloplasmin OS=Homo sapiens OX=9606 GN=CP PE=1 SV=1	16517	exp_210408_kal_dephserum_120_40_ct_4_002.33065.33065.3	controllerType=0 controllerNumber=1 scan=33065	65.4249	40	2	ENLTAPGSDS1386.492AVFFEQGTTR	ENLTAPGSDSAVFFEQGTTR
1567	28716:3	7	R.SVPPSASHVAPTET[+656.228]FTYEWTVPK.E	HexNAc(1)Hex(1)NeuAc(1)	T[+656]	1063.1658	3	3187.4828	3187.4729	0	3.1	501	Specific	421.71	221.34	1.2	5.86	40	>sp|P00450|CERU_HUMAN Ceruloplasmin OS=Homo sapiens OX=9606 GN=CP PE=1 SV=1	16517	exp_210408_kal_dephserum_120_40_ct_4_002.37501.37501.3	controllerType=0 controllerNumber=1 scan=37501	74.2648	40	2	SVPPSASHVAPTET656.228FTYEWTVPK	SVPPSASHVAPTETFTYEWTVPK
1568	33591:4	9	K.FSVATQTC[+57.021]QITPAEGPVVT[+673.243]AQYDC[+57.021]LGC[+57.021]VHPISTQSPDLEPILR.H	HexNAc(1)Hex(2)Fuc(1)	C[+57]*3, T[+673]	1357.8927	4	5428.549	5429.5485	-1	0.7	119	Specific	298.05	258.68	3.6	5.22	51	>sp|P01042|KNG1_HUMAN Kininogen-1 OS=Homo sapiens OX=9606 GN=KNG1 PE=1 SV=2	18442	exp_210408_kal_dephserum_120_40_ct_4_002.42553.42553.4	controllerType=0 controllerNumber=1 scan=42553	84.5724	40	2	FSVATQTCQITPAEGPVVT673.243AQYDCLGCVHPISTQSPDLEPILR	FSVATQTCQITPAEGPVVTAQYDCLGCVHPISTQSPDLEPILR
1569	33610:5	9	K.FSVATQTC[+57.021]QITPAEGPVVT[+673.243]AQYDC[+57.021]LGC[+57.021]VHPISTQSPDLEPILR.H	HexNAc(1)Hex(2)Fuc(1)	C[+57]*3, T[+673]	1086.5128	5	5428.535	5429.5485	-1	-1.9	119	Specific	362.67	286.97	3.6	5.67	51	>sp|P01042|KNG1_HUMAN Kininogen-1 OS=Homo sapiens OX=9606 GN=KNG1 PE=1 SV=2	18442	exp_210408_kal_dephserum_120_40_ct_4_002.42572.42572.5	controllerType=0 controllerNumber=1 scan=42572	84.6148	40	2	FSVATQTCQITPAEGPVVT673.243AQYDCLGCVHPISTQSPDLEPILR	FSVATQTCQITPAEGPVVTAQYDCLGCVHPISTQSPDLEPILR
1570	33874:6	9	K.FSVATQTC[+57.021]QITPAEGPVVT[+656.228]AQYDC[+57.021]LGC[+57.021]VHPISTQSPDLEPILR.H	HexNAc(1)Hex(1)NeuAc(1)	C[+57]*3, T[+656]	902.7653	6	5411.5554	5412.5332	-1	4.7	119	Specific	452.52	355.67	3.6	6.98	51	>sp|P01042|KNG1_HUMAN Kininogen-1 OS=Homo sapiens OX=9606 GN=KNG1 PE=1 SV=2	18442	exp_210408_kal_dephserum_120_40_ct_4_002.42844.42844.6	controllerType=0 controllerNumber=1 scan=42844	85.1625	40	2	FSVATQTCQITPAEGPVVT656.228AQYDCLGCVHPISTQSPDLEPILR	FSVATQTCQITPAEGPVVTAQYDCLGCVHPISTQSPDLEPILR
1571	33835:5	9	K.FSVATQTC[+57.021]QITPAEGPVVT[+656.228]AQYDC[+57.021]LGC[+57.021]VHPISTQSPDLEPILR.H	HexNAc(1)Hex(1)NeuAc(1)	C[+57]*3, T[+656]	1083.3148	5	5412.545	5412.5332	0	2.2	119	Specific	494.11	488.24	3.6	8.9	51	>sp|P01042|KNG1_HUMAN Kininogen-1 OS=Homo sapiens OX=9606 GN=KNG1 PE=1 SV=2	18442	exp_210408_kal_dephserum_120_40_ct_4_002.42804.42804.3	controllerType=0 controllerNumber=1 scan=42804	85.0887	40	2	FSVATQTCQITPAEGPVVT656.228AQYDCLGCVHPISTQSPDLEPILR	FSVATQTCQITPAEGPVVTAQYDCLGCVHPISTQSPDLEPILR
1572	33607:4	9	K.FSVATQTC[+57.021]QITPAEGPVVT[+673.243]AQYDC[+57.021]LGC[+57.021]VHPISTQSPDLEPILR.H	HexNAc(1)Hex(2)Fuc(1)	C[+57]*3, T[+673]	1357.8927	4	5428.549	5429.5485	-1	0.7	119	Specific	678.26	476.61	3.6	12	51	>sp|P01042|KNG1_HUMAN Kininogen-1 OS=Homo sapiens OX=9606 GN=KNG1 PE=1 SV=2	18442	exp_210408_kal_dephserum_120_40_ct_4_002.42569.42569.4	controllerType=0 controllerNumber=1 scan=42569	84.6015	40	2	FSVATQTCQITPAEGPVVT673.243AQYDCLGCVHPISTQSPDLEPILR	FSVATQTCQITPAEGPVVTAQYDCLGCVHPISTQSPDLEPILR
1573	33850:6	9	K.FSVATQTC[+57.021]QITPAEGPVVT[+656.228]AQYDC[+57.021]LGC[+57.021]VHPISTQSPDLEPILR.H	HexNAc(1)Hex(1)NeuAc(1)	C[+57]*3, T[+656]	902.7653	6	5411.5554	5412.5332	-1	4.7	119	Specific	735.06	701.78	3.6	13.94	51	>sp|P01042|KNG1_HUMAN Kininogen-1 OS=Homo sapiens OX=9606 GN=KNG1 PE=1 SV=2	18442	exp_210408_kal_dephserum_120_40_ct_4_002.42820.42820.6	controllerType=0 controllerNumber=1 scan=42820	85.1246	40	2	FSVATQTCQITPAEGPVVT656.228AQYDCLGCVHPISTQSPDLEPILR	FSVATQTCQITPAEGPVVTAQYDCLGCVHPISTQSPDLEPILR
1574	34003:4	9	K.FSVATQTC[+57.021]QITPAEGPVVT[+947.323]AQYDC[+57.021]LGC[+57.021]VHPISTQSPDLEPILR.H	HexNAc(1)Hex(1)NeuAc(2)	C[+57]*3, T[+947]	1426.9163	4	5704.6432	5703.6286	1	2	119	Specific	799.41	769.99	3.6	14.62	51	>sp|P01042|KNG1_HUMAN Kininogen-1 OS=Homo sapiens OX=9606 GN=KNG1 PE=1 SV=2	18442	exp_210408_kal_dephserum_120_40_ct_4_002.42977.42977.4	controllerType=0 controllerNumber=1 scan=42977	85.4612	40	2	FSVATQTCQITPAEGPVVT947.323AQYDCLGCVHPISTQSPDLEPILR	FSVATQTCQITPAEGPVVTAQYDCLGCVHPISTQSPDLEPILR
1575	33843:5	9	K.FSVATQTC[+57.021]QITPAEGPVVT[+656.228]AQYDC[+57.021]LGC[+57.021]VHPISTQSPDLEPILR.H	HexNAc(1)Hex(1)NeuAc(1)	C[+57]*3, T[+656]	1083.3148	5	5412.545	5412.5332	0	2.2	119	Specific	974.45	839.85	3.6	18.58	51	>sp|P01042|KNG1_HUMAN Kininogen-1 OS=Homo sapiens OX=9606 GN=KNG1 PE=1 SV=2	18442	exp_210408_kal_dephserum_120_40_ct_4_002.42812.42812.3	controllerType=0 controllerNumber=1 scan=42812	85.1106	40	2	FSVATQTCQITPAEGPVVT656.228AQYDCLGCVHPISTQSPDLEPILR	FSVATQTCQITPAEGPVVTAQYDCLGCVHPISTQSPDLEPILR
1576	34010:4	9	K.FSVATQT[+947.323]C[+57.021]QITPAEGPVVTAQYDC[+57.021]LGC[+57.021]VHPISTQSPDLEPILR.H	HexNAc(1)Hex(1)NeuAc(2)	C[+57]*3, T[+947]	1426.9163	4	5704.6432	5703.6286	1	2	119	Specific	1012.09	842.89	2.61	19.62	51	>sp|P01042|KNG1_HUMAN Kininogen-1 OS=Homo sapiens OX=9606 GN=KNG1 PE=1 SV=2	18442	exp_210408_kal_dephserum_120_40_ct_4_002.42984.42984.4	controllerType=0 controllerNumber=1 scan=42984	85.4858	40	2	FSVATQT947.323CQITPAEGPVVTAQYDCLGCVHPISTQSPDLEPILR	FSVATQTCQITPAEGPVVTAQYDCLGCVHPISTQSPDLEPILR
1577	33534:4	9	K.FSVATQTC[+57.021]QIT[+1313.476]PAEGPVVTAQYDC[+57.021]LGC[+57.021]VHPISTQSPDLEPILR.H	HexNAc(2)Hex(2)Fuc(2)NeuAc(1)	C[+57]*3, T[+1313]	1517.9525	4	6068.7882	6069.7812	-1	1.7	119	Specific	1143.42	914.68	0.75	21.44	51	>sp|P01042|KNG1_HUMAN Kininogen-1 OS=Homo sapiens OX=9606 GN=KNG1 PE=1 SV=2	18442	exp_210408_kal_dephserum_120_40_ct_4_002.42493.42493.4	controllerType=0 controllerNumber=1 scan=42493	84.4249	40	2	FSVATQTCQIT1313.476PAEGPVVTAQYDCLGCVHPISTQSPDLEPILR	FSVATQTCQITPAEGPVVTAQYDCLGCVHPISTQSPDLEPILR
1578	33871:4	9	K.FSVATQTC[+57.021]QIT[+656.228]PAEGPVVTAQYDC[+57.021]LGC[+57.021]VHPISTQSPDLEPILR.H	HexNAc(1)Hex(1)NeuAc(1)	C[+57]*3, T[+656]	1353.8928	4	5412.5495	5412.5332	0	3	119	Specific	1269.69	1069.24	1.55	25.11	51	>sp|P01042|KNG1_HUMAN Kininogen-1 OS=Homo sapiens OX=9606 GN=KNG1 PE=1 SV=2	18442	exp_210408_kal_dephserum_120_40_ct_4_002.42841.42841.4	controllerType=0 controllerNumber=1 scan=42841	85.1497	40	2	FSVATQTCQIT656.228PAEGPVVTAQYDCLGCVHPISTQSPDLEPILR	FSVATQTCQITPAEGPVVTAQYDCLGCVHPISTQSPDLEPILR
1579	33872:5	9	K.FSVATQTC[+57.021]QITPAEGPVVT[+656.228]AQYDC[+57.021]LGC[+57.021]VHPISTQSPDLEPILR.H	HexNAc(1)Hex(1)NeuAc(1)	C[+57]*3, T[+656]	1083.3159	5	5412.5505	5412.5332	0	3.2	119	Specific	1303.97	1173.7	3.6	26.08	51	>sp|P01042|KNG1_HUMAN Kininogen-1 OS=Homo sapiens OX=9606 GN=KNG1 PE=1 SV=2	18442	exp_210408_kal_dephserum_120_40_ct_4_002.42842.42842.5	controllerType=0 controllerNumber=1 scan=42842	85.1536	40	2	FSVATQTCQITPAEGPVVT656.228AQYDCLGCVHPISTQSPDLEPILR	FSVATQTCQITPAEGPVVTAQYDCLGCVHPISTQSPDLEPILR
1580	33543:5	9	K.FSVATQTC[+57.021]QITPAEGPVVTAQYDC[+57.021]LGC[+57.021]VHPIS[+1313.476]TQSPDLEPILR.H	HexNAc(2)Hex(2)Fuc(2)NeuAc(1)	C[+57]*3, S[+1313]	1214.5623	5	6068.7822	6069.7812	-1	0.7	119	Specific	1333.89	1051.77	1.2	24.96	51	>sp|P01042|KNG1_HUMAN Kininogen-1 OS=Homo sapiens OX=9606 GN=KNG1 PE=1 SV=2	18442	exp_210408_kal_dephserum_120_40_ct_4_002.42502.42502.5	controllerType=0 controllerNumber=1 scan=42502	84.4651	40	2	FSVATQTCQITPAEGPVVTAQYDCLGCVHPIS1313.476TQSPDLEPILR	FSVATQTCQITPAEGPVVTAQYDCLGCVHPISTQSPDLEPILR
1581	33845:4	9	K.FSVATQTC[+57.021]QITPAEGPVVT[+656.228]AQYDC[+57.021]LGC[+57.021]VHPISTQSPDLEPILR.H	HexNAc(1)Hex(1)NeuAc(1)	C[+57]*3, T[+656]	1353.8928	4	5412.5495	5412.5332	0	3	119	Specific	1357.66	1249.41	3.6	27.11	51	>sp|P01042|KNG1_HUMAN Kininogen-1 OS=Homo sapiens OX=9606 GN=KNG1 PE=1 SV=2	18442	exp_210408_kal_dephserum_120_40_ct_4_002.42815.42815.4	controllerType=0 controllerNumber=1 scan=42815	85.1193	40	2	FSVATQTCQITPAEGPVVT656.228AQYDCLGCVHPISTQSPDLEPILR	FSVATQTCQITPAEGPVVTAQYDCLGCVHPISTQSPDLEPILR
1582	33529:5	9	K.FSVATQTC[+57.021]QITPAEGPVVTAQYDC[+57.021]LGC[+57.021]VHPIS[+1313.476]TQSPDLEPILR.H	HexNAc(2)Hex(2)Fuc(2)NeuAc(1)	C[+57]*3, S[+1313]	1214.5623	5	6068.7822	6069.7812	-1	0.7	119	Specific	1367.07	1187.3	1.2	25.96	51	>sp|P01042|KNG1_HUMAN Kininogen-1 OS=Homo sapiens OX=9606 GN=KNG1 PE=1 SV=2	18442	exp_210408_kal_dephserum_120_40_ct_4_002.42488.42488.5	controllerType=0 controllerNumber=1 scan=42488	84.4015	40	2	FSVATQTCQITPAEGPVVTAQYDCLGCVHPIS1313.476TQSPDLEPILR	FSVATQTCQITPAEGPVVTAQYDCLGCVHPISTQSPDLEPILR
1583	33511:4	9	K.FSVATQTC[+57.021]QITPAEGPVVTAQYDC[+57.021]LGC[+57.021]VHPIS[+1313.476]TQSPDLEPILR.H	HexNAc(2)Hex(2)Fuc(2)NeuAc(1)	C[+57]*3, S[+1313]	1517.9525	4	6068.7882	6069.7812	-1	1.7	119	Specific	1413.78	1254.02	1.2	27.44	51	>sp|P01042|KNG1_HUMAN Kininogen-1 OS=Homo sapiens OX=9606 GN=KNG1 PE=1 SV=2	18442	exp_210408_kal_dephserum_120_40_ct_4_002.42470.42470.4	controllerType=0 controllerNumber=1 scan=42470	84.3801	40	2	FSVATQTCQITPAEGPVVTAQYDCLGCVHPIS1313.476TQSPDLEPILR	FSVATQTCQITPAEGPVVTAQYDCLGCVHPISTQSPDLEPILR
1584	33846:5	9	K.FSVATQTC[+57.021]QITPAEGPVVT[+656.228]AQYDC[+57.021]LGC[+57.021]VHPISTQSPDLEPILR.H	HexNAc(1)Hex(1)NeuAc(1)	C[+57]*3, T[+656]	1083.3159	5	5412.5505	5412.5332	0	3.2	119	Specific	1468.75	1387.78	3.6	29.08	51	>sp|P01042|KNG1_HUMAN Kininogen-1 OS=Homo sapiens OX=9606 GN=KNG1 PE=1 SV=2	18442	exp_210408_kal_dephserum_120_40_ct_4_002.42816.42816.5	controllerType=0 controllerNumber=1 scan=42816	85.1204	40	2	FSVATQTCQITPAEGPVVT656.228AQYDCLGCVHPISTQSPDLEPILR	FSVATQTCQITPAEGPVVTAQYDCLGCVHPISTQSPDLEPILR
1585	26705:4	9	R.HGIQYFNNNT[+2158.803]QHSSLFM[+15.995]LNEVK.R	HexNAc(6)Hex(4)Fuc(2)	M[+16], T[+2159]	1200.0174	4	4797.0477	4796.0548	1	-2.2	162	Specific	73.84	43.4	6	0.77	51	>sp|P01042|KNG1_HUMAN Kininogen-1 OS=Homo sapiens OX=9606 GN=KNG1 PE=1 SV=2	18442	exp_210408_kal_dephserum_120_40_ct_4_002.35431.35431.4	controllerType=0 controllerNumber=1 scan=35431	70.0566	40	2	HGIQYFNNNT2158.803QHSSLFMLNEVK	HGIQYFNNNTQHSSLFMLNEVK
1586	24788:4	9	R.HGIQYFNNNT[+2158.803]QHSSLFM[+15.995]LNEVK.R	HexNAc(6)Hex(4)Fuc(2)	M[+16], T[+2159]	1199.7707	4	4796.0609	4796.0548	0	1.3	162	Specific	97.27	38.67	6	1.04	51	>sp|P01042|KNG1_HUMAN Kininogen-1 OS=Homo sapiens OX=9606 GN=KNG1 PE=1 SV=2	18442	exp_210408_kal_dephserum_120_40_ct_4_002.33445.33445.4	controllerType=0 controllerNumber=1 scan=33445	66.1609	40	2	HGIQYFNNNT2158.803QHSSLFMLNEVK	HGIQYFNNNTQHSSLFMLNEVK
1587	26739:4	9	R.HGIQYFNNNT[+2158.803]QHSSLFM[+15.995]LNEVK.R	HexNAc(6)Hex(4)Fuc(2)	M[+16], T[+2159]	1200.0174	4	4797.0477	4796.0548	1	-2.2	162	Specific	182.13	22.81	6	0.77	51	>sp|P01042|KNG1_HUMAN Kininogen-1 OS=Homo sapiens OX=9606 GN=KNG1 PE=1 SV=2	18442	exp_210408_kal_dephserum_120_40_ct_4_002.35465.35465.4	controllerType=0 controllerNumber=1 scan=35465	70.1044	40	2	HGIQYFNNNT2158.803QHSSLFMLNEVK	HGIQYFNNNTQHSSLFMLNEVK
1588	24806:4	9	R.HGIQYFNNNT[+2158.803]QHSSLFM[+15.995]LNEVK.R	HexNAc(6)Hex(4)Fuc(2)	M[+16], T[+2159]	1199.7707	4	4796.0609	4796.0548	0	1.3	162	Specific	194	39.45	6	1.1	51	>sp|P01042|KNG1_HUMAN Kininogen-1 OS=Homo sapiens OX=9606 GN=KNG1 PE=1 SV=2	18442	exp_210408_kal_dephserum_120_40_ct_4_002.33463.33463.4	controllerType=0 controllerNumber=1 scan=33463	66.1857	40	2	HGIQYFNNNT2158.803QHSSLFMLNEVK	HGIQYFNNNTQHSSLFMLNEVK
1589	11316:2	9	K.DFVQPPT[+656.228]K.I	HexNAc(1)Hex(1)NeuAc(1)	T[+656]	794.3647	2	1587.7221	1587.716	0	3.9	255	Specific	195.41	67.86	67.86	1.99	51	>sp|P01042|KNG1_HUMAN Kininogen-1 OS=Homo sapiens OX=9606 GN=KNG1 PE=1 SV=2	18442	exp_210408_kal_dephserum_120_40_ct_4_002.19213.19213.2	controllerType=0 controllerNumber=1 scan=19213	39.3686	40	2	DFVQPPT656.228K	DFVQPPTK
1590	10966:2	9	K.DFVQPPT[+656.228]K.I	HexNAc(1)Hex(1)NeuAc(1)	T[+656]	794.3616	2	1587.7159	1587.716	0	-0.1	255	Specific	209.22	38.44	38.44	0.83	51	>sp|P01042|KNG1_HUMAN Kininogen-1 OS=Homo sapiens OX=9606 GN=KNG1 PE=1 SV=2	18442	exp_210408_kal_dephserum_120_40_ct_4_002.18822.18822.2	controllerType=0 controllerNumber=1 scan=18822	38.6728	40	2	DFVQPPT656.228K	DFVQPPTK
1591	11274:2	9	K.DFVQPPT[+203.079]K.I	HexNAc(1)	T[+203]	567.7906	2	1134.574	1134.5677	0	5.5	255	Specific	224.3	51.25	51.25	1.84	51	>sp|P01042|KNG1_HUMAN Kininogen-1 OS=Homo sapiens OX=9606 GN=KNG1 PE=1 SV=2	18442	exp_210408_kal_dephserum_120_40_ct_4_002.19167.19167.2	controllerType=0 controllerNumber=1 scan=19167	39.287	40	2	DFVQPPT203.079K	DFVQPPTK
1592	11266:2	9	K.DFVQPPT[+203.079]K.I	HexNAc(1)	T[+203]	567.7906	2	1134.574	1134.5677	0	5.5	255	Specific	276.67	100.6	100.6	2.99	51	>sp|P01042|KNG1_HUMAN Kininogen-1 OS=Homo sapiens OX=9606 GN=KNG1 PE=1 SV=2	18442	exp_210408_kal_dephserum_120_40_ct_4_002.19159.19159.2	controllerType=0 controllerNumber=1 scan=19159	39.2742	40	2	DFVQPPT203.079K	DFVQPPTK
1593	11322:2	9	K.DFVQPPT[+656.228]K.I	HexNAc(1)Hex(1)NeuAc(1)	T[+656]	794.3647	2	1587.7221	1587.716	0	3.9	255	Specific	442.21	173.66	173.66	5.47	51	>sp|P01042|KNG1_HUMAN Kininogen-1 OS=Homo sapiens OX=9606 GN=KNG1 PE=1 SV=2	18442	exp_210408_kal_dephserum_120_40_ct_4_002.19219.19219.2	controllerType=0 controllerNumber=1 scan=19219	39.3791	40	2	DFVQPPT656.228K	DFVQPPTK
1594	10971:2	9	K.DFVQPPT[+656.228]K.I	HexNAc(1)Hex(1)NeuAc(1)	T[+656]	794.3616	2	1587.7159	1587.716	0	-0.1	255	Specific	496.04	227.36	227.36	5.73	51	>sp|P01042|KNG1_HUMAN Kininogen-1 OS=Homo sapiens OX=9606 GN=KNG1 PE=1 SV=2	18442	exp_210408_kal_dephserum_120_40_ct_4_002.18827.18827.2	controllerType=0 controllerNumber=1 scan=18827	38.682	40	2	DFVQPPT656.228K	DFVQPPTK
1595	27480:3	9	R.DIPTNSPELEET[+656.228]LTHTITK.L	HexNAc(1)Hex(1)NeuAc(1)	T[+656]	932.4456	3	2795.3222	2795.3092	0	4.7	270	Specific	624.59	542.93	2.4	12.2	51	>sp|P01042|KNG1_HUMAN Kininogen-1 OS=Homo sapiens OX=9606 GN=KNG1 PE=1 SV=2	18442	exp_210408_kal_dephserum_120_40_ct_4_002.36227.36227.3	controllerType=0 controllerNumber=1 scan=36227	71.6667	40	2	DIPTNSPELEET656.228LTHTITK	DIPTNSPELEETLTHTITK
1596	27498:3	9	R.DIPTNSPELEET[+656.228]LTHTITK.L	HexNAc(1)Hex(1)NeuAc(1)	T[+656]	932.4456	3	2795.3222	2795.3092	0	4.7	270	Specific	734.61	511.64	1.67	14.2	51	>sp|P01042|KNG1_HUMAN Kininogen-1 OS=Homo sapiens OX=9606 GN=KNG1 PE=1 SV=2	18442	exp_210408_kal_dephserum_120_40_ct_4_002.36245.36245.3	controllerType=0 controllerNumber=1 scan=36245	71.7057	40	2	DIPTNSPELEET656.228LTHTITK	DIPTNSPELEETLTHTITK
1597	11236:4	9	R.IGEIKEETTVS[+1969.703]PPHTSMAPAQDEER.D	HexNAc(3)Hex(3)Fuc(2)NeuAc(2)	S[+1970]	1181.0082	4	4721.0111	4722.0127	-1	0.4	393	Specific	647.62	496.49	0	9.76	51	>sp|P01042|KNG1_HUMAN Kininogen-1 OS=Homo sapiens OX=9606 GN=KNG1 PE=1 SV=2	18442	exp_210408_kal_dephserum_120_40_ct_4_002.19126.19126.4	controllerType=0 controllerNumber=1 scan=19126	39.2149	40	2	IGEIKEETTVS1969.703PPHTSMAPAQDEER	IGEIKEETTVSPPHTSMAPAQDEER
1598	10120:3	9	K.EETTVSPPHTS[+860.327]MAPAQDEER.D	HexNAc(2)Hex(1)Fuc(2)	S[+860]	1024.7716	3	3072.3002	3072.3097	0	-3.1	398	Specific	129.05	120.75	0	2.23	51	>sp|P01042|KNG1_HUMAN Kininogen-1 OS=Homo sapiens OX=9606 GN=KNG1 PE=1 SV=2	18442	exp_210408_kal_dephserum_120_40_ct_4_002.17908.17908.3	controllerType=0 controllerNumber=1 scan=17908	36.9006	40	2	EETTVSPPHTS860.327MAPAQDEER	EETTVSPPHTSMAPAQDEER
1599	10028:3	9	K.EETTVS[+1312.455]PPHTSMAPAQDEER.D	HexNAc(2)Hex(2)NeuAc(2)	S[+1312]	1175.4863	3	3524.4442	3524.4375	0	1.9	398	Specific	401.39	278.19	0	6.69	51	>sp|P01042|KNG1_HUMAN Kininogen-1 OS=Homo sapiens OX=9606 GN=KNG1 PE=1 SV=2	18442	exp_210408_kal_dephserum_120_40_ct_4_002.17806.17806.3	controllerType=0 controllerNumber=1 scan=17806	36.6995	40	2	EETTVS1312.455PPHTSMAPAQDEER	EETTVSPPHTSMAPAQDEER
1600	10104:3	9	K.EETTVSPPHT[+1021.360]SMAPAQDEER.D	HexNAc(2)Hex(2)NeuAc(1)	T[+1021]	1078.4575	3	3233.3581	3233.3421	0	5	398	Specific	405.17	335.05	0	7.59	51	>sp|P01042|KNG1_HUMAN Kininogen-1 OS=Homo sapiens OX=9606 GN=KNG1 PE=1 SV=2	18442	exp_210408_kal_dephserum_120_40_ct_4_002.17891.17891.3	controllerType=0 controllerNumber=1 scan=17891	36.8685	40	2	EETTVSPPHT1021.360SMAPAQDEER	EETTVSPPHTSMAPAQDEER
1601	10123:3	9	K.EETTVSPPHT[+860.327]SMAPAQDEER.D	HexNAc(2)Hex(1)Fuc(2)	T[+860]	1024.7716	3	3072.3002	3072.3097	0	-3.1	398	Specific	432.4	258.7	0	5.6	51	>sp|P01042|KNG1_HUMAN Kininogen-1 OS=Homo sapiens OX=9606 GN=KNG1 PE=1 SV=2	18442	exp_210408_kal_dephserum_120_40_ct_4_002.17911.17911.3	controllerType=0 controllerNumber=1 scan=17911	36.9106	40	2	EETTVSPPHT860.327SMAPAQDEER	EETTVSPPHTSMAPAQDEER
1602	09524:3	9	K.EETTVSPPHTS[+1021.360]MAPAQDEER.D	HexNAc(2)Hex(2)NeuAc(1)	S[+1021]	1078.4572	3	3233.357	3233.3421	0	4.6	398	Specific	432.76	280.45	0	7.57	51	>sp|P01042|KNG1_HUMAN Kininogen-1 OS=Homo sapiens OX=9606 GN=KNG1 PE=1 SV=2	18442	exp_210408_kal_dephserum_120_40_ct_4_002.17261.17261.3	controllerType=0 controllerNumber=1 scan=17261	35.6585	40	2	EETTVSPPHTS1021.360MAPAQDEER	EETTVSPPHTSMAPAQDEER
1603	10108:3	9	K.EETTVSPPHT[+1021.360]SMAPAQDEER.D	HexNAc(2)Hex(2)NeuAc(1)	T[+1021]	1078.4575	3	3233.3581	3233.3421	0	5	398	Specific	802.8	549.07	0	16.2	51	>sp|P01042|KNG1_HUMAN Kininogen-1 OS=Homo sapiens OX=9606 GN=KNG1 PE=1 SV=2	18442	exp_210408_kal_dephserum_120_40_ct_4_002.17895.17895.3	controllerType=0 controllerNumber=1 scan=17895	36.8797	40	2	EETTVSPPHT1021.360SMAPAQDEER	EETTVSPPHTSMAPAQDEER
1604	10030:3	9	K.EETTVSPPHTS[+1312.455]MAPAQDEER.D	HexNAc(2)Hex(2)NeuAc(2)	S[+1312]	1175.4863	3	3524.4442	3524.4375	0	1.9	398	Specific	837.59	627.32	0	15.51	51	>sp|P01042|KNG1_HUMAN Kininogen-1 OS=Homo sapiens OX=9606 GN=KNG1 PE=1 SV=2	18442	exp_210408_kal_dephserum_120_40_ct_4_002.17808.17808.3	controllerType=0 controllerNumber=1 scan=17808	36.7083	40	2	EETTVSPPHTS1312.455MAPAQDEER	EETTVSPPHTSMAPAQDEER
1605	06809:3	9	K.EETTVS[+1312.455]PPHTSM[+15.995]APAQDEER.D	HexNAc(2)Hex(2)NeuAc(2)	M[+16], S[+1312]	1180.8199	3	3540.4451	3540.4324	0	3.6	398	Specific	238.43	126.72	0	4.67	51	>sp|P01042|KNG1_HUMAN Kininogen-1 OS=Homo sapiens OX=9606 GN=KNG1 PE=1 SV=2	18442	exp_210408_kal_dephserum_120_40_ct_4_002.14290.14290.3	controllerType=0 controllerNumber=1 scan=14290	29.8831	40	2	EETTVS1312.455PPHTSMAPAQDEER	EETTVSPPHTSMAPAQDEER
1606	07782:3	9	K.EETTVS[+1312.455]PPHTSM[+15.995]APAQDEER.D	HexNAc(2)Hex(2)NeuAc(2)	M[+16], S[+1312]	1180.8201	3	3540.4458	3540.4324	0	3.8	398	Specific	300.75	136.89	0	5.37	51	>sp|P01042|KNG1_HUMAN Kininogen-1 OS=Homo sapiens OX=9606 GN=KNG1 PE=1 SV=2	18442	exp_210408_kal_dephserum_120_40_ct_4_002.15349.15349.3	controllerType=0 controllerNumber=1 scan=15349	32.0089	40	2	EETTVS1312.455PPHTSMAPAQDEER	EETTVSPPHTSMAPAQDEER
1607	07261:3	9	K.EETTVS[+1312.455]PPHTSM[+15.995]APAQDEER.D	HexNAc(2)Hex(2)NeuAc(2)	M[+16], S[+1312]	1180.8246	3	3540.4594	3540.4324	0	7.6	398	Specific	385.27	280.4	0	6.88	51	>sp|P01042|KNG1_HUMAN Kininogen-1 OS=Homo sapiens OX=9606 GN=KNG1 PE=1 SV=2	18442	exp_210408_kal_dephserum_120_40_ct_4_002.14794.14794.3	controllerType=0 controllerNumber=1 scan=14794	30.9087	40	2	EETTVS1312.455PPHTSMAPAQDEER	EETTVSPPHTSMAPAQDEER
1608	07597:3	9	K.EETTVSPPHTS[+1313.476]M[+15.995]APAQDEER.D	HexNAc(2)Hex(2)Fuc(2)NeuAc(1)	M[+16], S[+1313]	1181.155	3	3541.4503	3541.4528	0	-0.7	398	Specific	408.38	293.18	0	5.96	51	>sp|P01042|KNG1_HUMAN Kininogen-1 OS=Homo sapiens OX=9606 GN=KNG1 PE=1 SV=2	18442	exp_210408_kal_dephserum_120_40_ct_4_002.15145.15145.3	controllerType=0 controllerNumber=1 scan=15145	31.6126	40	2	EETTVSPPHTS1313.476MAPAQDEER	EETTVSPPHTSMAPAQDEER
1609	06816:3	9	K.EETTVSPPHTS[+1312.455]M[+15.995]APAQDEER.D	HexNAc(2)Hex(2)NeuAc(2)	M[+16], S[+1312]	1180.8199	3	3540.4451	3540.4324	0	3.6	398	Specific	699.31	513.61	0	13.01	51	>sp|P01042|KNG1_HUMAN Kininogen-1 OS=Homo sapiens OX=9606 GN=KNG1 PE=1 SV=2	18442	exp_210408_kal_dephserum_120_40_ct_4_002.14297.14297.3	controllerType=0 controllerNumber=1 scan=14297	29.9013	40	2	EETTVSPPHTS1312.455MAPAQDEER	EETTVSPPHTSMAPAQDEER
1610	07271:3	9	K.EETTVSPPHT[+1312.455]SM[+15.995]APAQDEER.D	HexNAc(2)Hex(2)NeuAc(2)	M[+16], T[+1312]	1180.8246	3	3540.4594	3540.4324	0	7.6	398	Specific	750.27	525.1	0	14.68	51	>sp|P01042|KNG1_HUMAN Kininogen-1 OS=Homo sapiens OX=9606 GN=KNG1 PE=1 SV=2	18442	exp_210408_kal_dephserum_120_40_ct_4_002.14804.14804.3	controllerType=0 controllerNumber=1 scan=14804	30.9272	40	2	EETTVSPPHT1312.455SMAPAQDEER	EETTVSPPHTSMAPAQDEER
1611	03710:3	9	K.TEHLASSSEDS[+1312.455]TTPSAQTQEK.T	HexNAc(2)Hex(2)NeuAc(2)	S[+1312]	1182.8293	3	3546.4733	3546.4607	0	3.5	521	Specific	149.85	103.47	0	2.68	51	>sp|P01042|KNG1_HUMAN Kininogen-1 OS=Homo sapiens OX=9606 GN=KNG1 PE=1 SV=2	18442	exp_210408_kal_dephserum_120_40_ct_4_002.10617.10617.3	controllerType=0 controllerNumber=1 scan=10617	23.1002	40	2	TEHLASSSEDS1312.455TTPSAQTQEK	TEHLASSSEDSTTPSAQTQEK
1612	03488:3	9	K.TEHLASSSEDSTTPS[+1312.455]AQTQEK.T	HexNAc(2)Hex(2)NeuAc(2)	S[+1312]	1182.8289	3	3546.4721	3546.4607	0	3.2	521	Specific	174.65	113.77	0	2.42	51	>sp|P01042|KNG1_HUMAN Kininogen-1 OS=Homo sapiens OX=9606 GN=KNG1 PE=1 SV=2	18442	exp_210408_kal_dephserum_120_40_ct_4_002.10335.10335.3	controllerType=0 controllerNumber=1 scan=10335	22.5883	40	2	TEHLASSSEDSTTPS1312.455AQTQEK	TEHLASSSEDSTTPSAQTQEK
1613	03648:3	9	K.TEHLASSSEDSTTPS[+1021.360]AQTQEK.T	HexNAc(2)Hex(2)NeuAc(1)	S[+1021]	1085.8004	3	3255.3866	3255.3653	0	6.6	521	Specific	237.84	113.7	0	4	51	>sp|P01042|KNG1_HUMAN Kininogen-1 OS=Homo sapiens OX=9606 GN=KNG1 PE=1 SV=2	18442	exp_210408_kal_dephserum_120_40_ct_4_002.10538.10538.3	controllerType=0 controllerNumber=1 scan=10538	22.9715	40	2	TEHLASSSEDSTTPS1021.360AQTQEK	TEHLASSSEDSTTPSAQTQEK
1614	03256:3	9	K.TEHLASSSEDST[+1021.360]TPSAQTQEK.T	HexNAc(2)Hex(2)NeuAc(1)	T[+1021]	1085.797	3	3255.3765	3255.3653	0	3.4	521	Specific	309.94	131.71	0	5.37	51	>sp|P01042|KNG1_HUMAN Kininogen-1 OS=Homo sapiens OX=9606 GN=KNG1 PE=1 SV=2	18442	exp_210408_kal_dephserum_120_40_ct_4_002.9999.9999.3	controllerType=0 controllerNumber=1 scan=9999	22.005	40	2	TEHLASSSEDST1021.360TPSAQTQEK	TEHLASSSEDSTTPSAQTQEK
1615	03825:3	9	K.TEHLASSSEDS[+947.323]TTPSAQTQEK.T	HexNAc(1)Hex(1)NeuAc(2)	S[+947]	1061.1206	3	3181.3473	3181.3285	0	5.9	521	Specific	356.49	319.49	0	7.14	51	>sp|P01042|KNG1_HUMAN Kininogen-1 OS=Homo sapiens OX=9606 GN=KNG1 PE=1 SV=2	18442	exp_210408_kal_dephserum_120_40_ct_4_002.10786.10786.3	controllerType=0 controllerNumber=1 scan=10786	23.413	40	2	TEHLASSSEDS947.323TTPSAQTQEK	TEHLASSSEDSTTPSAQTQEK
1616	03711:3	9	K.TEHLASSS[+1312.455]EDSTTPSAQTQEK.T	HexNAc(2)Hex(2)NeuAc(2)	S[+1312]	1182.8293	3	3546.4733	3546.4607	0	3.5	521	Specific	536.04	377.43	0	8.44	51	>sp|P01042|KNG1_HUMAN Kininogen-1 OS=Homo sapiens OX=9606 GN=KNG1 PE=1 SV=2	18442	exp_210408_kal_dephserum_120_40_ct_4_002.10618.10618.3	controllerType=0 controllerNumber=1 scan=10618	23.1054	40	2	TEHLASSS1312.455EDSTTPSAQTQEK	TEHLASSSEDSTTPSAQTQEK
1617	04094:3	9	K.TEHLASSSEDSTTPS[+656.228]AQTQEK.T	HexNAc(1)Hex(1)NeuAc(1)	S[+656]	964.0855	3	2890.2421	2890.2331	0	3.1	521	Specific	637.55	528.51	1.64	12.01	51	>sp|P01042|KNG1_HUMAN Kininogen-1 OS=Homo sapiens OX=9606 GN=KNG1 PE=1 SV=2	18442	exp_210408_kal_dephserum_120_40_ct_4_002.11138.11138.3	controllerType=0 controllerNumber=1 scan=11138	23.9898	40	2	TEHLASSSEDSTTPS656.228AQTQEK	TEHLASSSEDSTTPSAQTQEK
1618	03835:3	9	K.TEHLASSSEDST[+947.323]TPSAQTQEK.T	HexNAc(1)Hex(1)NeuAc(2)	T[+947]	1061.1206	3	3181.3473	3181.3285	0	5.9	521	Specific	921.68	705.81	0	18.09	51	>sp|P01042|KNG1_HUMAN Kininogen-1 OS=Homo sapiens OX=9606 GN=KNG1 PE=1 SV=2	18442	exp_210408_kal_dephserum_120_40_ct_4_002.10796.10796.3	controllerType=0 controllerNumber=1 scan=10796	23.4283	40	2	TEHLASSSEDST947.323TPSAQTQEK	TEHLASSSEDSTTPSAQTQEK
1619	04100:3	9	K.TEHLASSSEDS[+656.228]TTPSAQTQEK.T	HexNAc(1)Hex(1)NeuAc(1)	S[+656]	964.0855	3	2890.2421	2890.2331	0	3.1	521	Specific	951.8	761.46	1.2	19.01	51	>sp|P01042|KNG1_HUMAN Kininogen-1 OS=Homo sapiens OX=9606 GN=KNG1 PE=1 SV=2	18442	exp_210408_kal_dephserum_120_40_ct_4_002.11144.11144.3	controllerType=0 controllerNumber=1 scan=11144	24.0002	40	2	TEHLASSSEDS656.228TTPSAQTQEK	TEHLASSSEDSTTPSAQTQEK
1620	14754:3	9	K.TEGPT[+1312.455]PIPSLAK.P	HexNAc(2)Hex(2)NeuAc(2)	T[+1312]	841.7143	3	2523.1284	2523.123	0	2.1	542	Specific	233.26	51.06	0	2.47	51	>sp|P01042|KNG1_HUMAN Kininogen-1 OS=Homo sapiens OX=9606 GN=KNG1 PE=1 SV=2	18442	exp_210408_kal_dephserum_120_40_ct_4_002.22920.22920.3	controllerType=0 controllerNumber=1 scan=22920	46.2315	40	2	TEGPT1312.455PIPSLAK	TEGPTPIPSLAK
1621	12546:3	9	K.T[+1677.587]EGPTPIPSLAK.P	HexNAc(3)Hex(3)NeuAc(2)	T[+1678]	963.4265	3	2888.2649	2888.2552	0	3.4	542	Specific	303.4	69.65	0.92	4.25	51	>sp|P01042|KNG1_HUMAN Kininogen-1 OS=Homo sapiens OX=9606 GN=KNG1 PE=1 SV=2	18442	exp_210408_kal_dephserum_120_40_ct_4_002.20557.20557.3	controllerType=0 controllerNumber=1 scan=20557	41.8614	40	2	T1677.587EGPTPIPSLAK	TEGPTPIPSLAK
1622	14780:2	9	K.TEGPT[+1021.360]PIPSLAK.P	HexNAc(2)Hex(2)NeuAc(1)	T[+1021]	1116.5225	2	2232.0377	2232.0276	0	4.5	542	Specific	337.74	74.05	1.2	5.05	51	>sp|P01042|KNG1_HUMAN Kininogen-1 OS=Homo sapiens OX=9606 GN=KNG1 PE=1 SV=2	18442	exp_210408_kal_dephserum_120_40_ct_4_002.22954.22954.2	controllerType=0 controllerNumber=1 scan=22954	46.2946	40	2	TEGPT1021.360PIPSLAK	TEGPTPIPSLAK
1623	12432:2	9	K.TEGPTPIPS[+1515.535]LAK.P	HexNAc(3)Hex(2)NeuAc(2)	S[+1516]	1363.6083	2	2726.2094	2726.2024	0	2.6	542	Specific	421.08	136.13	25.12	6.23	51	>sp|P01042|KNG1_HUMAN Kininogen-1 OS=Homo sapiens OX=9606 GN=KNG1 PE=1 SV=2	18442	exp_210408_kal_dephserum_120_40_ct_4_002.20433.20433.2	controllerType=0 controllerNumber=1 scan=20433	41.6386	40	2	TEGPTPIPS1515.535LAK	TEGPTPIPSLAK
1624	14757:3	9	K.TEGPT[+1312.455]PIPSLAK.P	HexNAc(2)Hex(2)NeuAc(2)	T[+1312]	841.7143	3	2523.1284	2523.123	0	2.1	542	Specific	601.85	257.75	0	9.24	51	>sp|P01042|KNG1_HUMAN Kininogen-1 OS=Homo sapiens OX=9606 GN=KNG1 PE=1 SV=2	18442	exp_210408_kal_dephserum_120_40_ct_4_002.22923.22923.3	controllerType=0 controllerNumber=1 scan=22923	46.2383	40	2	TEGPT1312.455PIPSLAK	TEGPTPIPSLAK
1625	12439:2	9	K.TEGPTPIPS[+1515.535]LAK.P	HexNAc(3)Hex(2)NeuAc(2)	S[+1516]	1363.6083	2	2726.2094	2726.2024	0	2.6	542	Specific	685.99	340.46	21.51	11.71	51	>sp|P01042|KNG1_HUMAN Kininogen-1 OS=Homo sapiens OX=9606 GN=KNG1 PE=1 SV=2	18442	exp_210408_kal_dephserum_120_40_ct_4_002.20440.20440.2	controllerType=0 controllerNumber=1 scan=20440	41.6503	40	2	TEGPTPIPS1515.535LAK	TEGPTPIPSLAK
1626	14783:2	9	K.TEGPT[+1021.360]PIPSLAK.P	HexNAc(2)Hex(2)NeuAc(1)	T[+1021]	1116.5225	2	2232.0377	2232.0276	0	4.5	542	Specific	789.57	313.93	1.2	13.65	51	>sp|P01042|KNG1_HUMAN Kininogen-1 OS=Homo sapiens OX=9606 GN=KNG1 PE=1 SV=2	18442	exp_210408_kal_dephserum_120_40_ct_4_002.22957.22957.2	controllerType=0 controllerNumber=1 scan=22957	46.3015	40	2	TEGPT1021.360PIPSLAK	TEGPTPIPSLAK
1627	10269:2	9	K.S[+365.132]VSEINPTTQMK.E	HexNAc(1)Hex(1)	S[+365]	850.4047	2	1699.8021	1699.7942	0	4.6	621	Specific	72.32	2.13	2	1.12	51	>sp|P01042|KNG1_HUMAN Kininogen-1 OS=Homo sapiens OX=9606 GN=KNG1 PE=1 SV=2	18442	exp_210408_kal_dephserum_120_40_ct_4_002.18066.18066.2	controllerType=0 controllerNumber=1 scan=18066	37.2148	40	2	S365.132VSEINPTTQMK	SVSEINPTTQMK
1628	10153:2	9	K.SVSEINPT[+656.228]TQMK.E	HexNAc(1)Hex(1)NeuAc(1)	T[+656]	995.9489	2	1990.8905	1990.8897	0	0.4	621	Specific	103.1	16.91	0	0.81	51	>sp|P01042|KNG1_HUMAN Kininogen-1 OS=Homo sapiens OX=9606 GN=KNG1 PE=1 SV=2	18442	exp_210408_kal_dephserum_120_40_ct_4_002.17944.17944.2	controllerType=0 controllerNumber=1 scan=17944	36.9689	40	2	SVSEINPT656.228TQMK	SVSEINPTTQMK
1629	10339:2	9	K.SVSEINPT[+656.228]TQMK.E	HexNAc(1)Hex(1)NeuAc(1)	T[+656]	995.9537	2	1990.9	1990.8897	0	5.2	621	Specific	111.23	37.12	0	1.72	51	>sp|P01042|KNG1_HUMAN Kininogen-1 OS=Homo sapiens OX=9606 GN=KNG1 PE=1 SV=2	18442	exp_210408_kal_dephserum_120_40_ct_4_002.18140.18140.2	controllerType=0 controllerNumber=1 scan=18140	37.3565	40	2	SVSEINPT656.228TQMK	SVSEINPTTQMK
1630	10276:2	9	K.SVSEINPTT[+656.228]QMK.E	HexNAc(1)Hex(1)NeuAc(1)	T[+656]	995.9557	2	1990.9041	1990.8897	0	7.2	621	Specific	115.46	45.48	0	1.67	51	>sp|P01042|KNG1_HUMAN Kininogen-1 OS=Homo sapiens OX=9606 GN=KNG1 PE=1 SV=2	18442	exp_210408_kal_dephserum_120_40_ct_4_002.18073.18073.2	controllerType=0 controllerNumber=1 scan=18073	37.2394	40	2	SVSEINPTT656.228QMK	SVSEINPTTQMK
1631	10353:2	9	K.SVS[+656.228]EINPTTQMK.E	HexNAc(1)Hex(1)NeuAc(1)	S[+656]	995.9537	2	1990.9	1990.8897	0	5.2	621	Specific	314.23	69.9	0	4.94	51	>sp|P01042|KNG1_HUMAN Kininogen-1 OS=Homo sapiens OX=9606 GN=KNG1 PE=1 SV=2	18442	exp_210408_kal_dephserum_120_40_ct_4_002.18154.18154.2	controllerType=0 controllerNumber=1 scan=18154	37.383	40	2	SVS656.228EINPTTQMK	SVSEINPTTQMK
1632	10158:2	9	K.SVSEINPTT[+656.228]QMK.E	HexNAc(1)Hex(1)NeuAc(1)	T[+656]	995.9489	2	1990.8905	1990.8897	0	0.4	621	Specific	527.04	217.31	0	6.78	51	>sp|P01042|KNG1_HUMAN Kininogen-1 OS=Homo sapiens OX=9606 GN=KNG1 PE=1 SV=2	18442	exp_210408_kal_dephserum_120_40_ct_4_002.17949.17949.2	controllerType=0 controllerNumber=1 scan=17949	36.9911	40	2	SVSEINPTT656.228QMK	SVSEINPTTQMK
1633	07457:2	10	K.PEAS[+656.228]FSPR.R	HexNAc(1)Hex(1)NeuAc(1)	S[+656]	773.8389	2	1546.6706	1546.6643	0	4.1	637	Specific	269.36	21.45	1.6	2.94	56	>sp|Q14624|ITIH4_HUMAN Inter-alpha-trypsin inhibitor heavy chain H4 OS=Homo sapiens OX=9606 GN=ITIH4 PE=1 SV=4	7240	exp_210408_kal_dephserum_120_40_ct_4_002.14998.14998.2	controllerType=0 controllerNumber=1 scan=14998	31.311	40	2	PEAS656.228FSPR	PEASFSPR
1634	07535:2	10	K.PEAS[+203.079]FSPR.R	HexNAc(1)	S[+203]	547.2651	2	1093.523	1093.516	0	6.4	637	Specific	271.98	18.96	1.6	1.72	56	>sp|Q14624|ITIH4_HUMAN Inter-alpha-trypsin inhibitor heavy chain H4 OS=Homo sapiens OX=9606 GN=ITIH4 PE=1 SV=4	7240	exp_210408_kal_dephserum_120_40_ct_4_002.15079.15079.2	controllerType=0 controllerNumber=1 scan=15079	31.4836	40	2	PEAS203.079FSPR	PEASFSPR
1635	07467:2	10	K.PEAS[+656.228]FSPR.R	HexNAc(1)Hex(1)NeuAc(1)	S[+656]	773.8389	2	1546.6706	1546.6643	0	4.1	637	Specific	653.71	175.11	1.6	10.38	56	>sp|Q14624|ITIH4_HUMAN Inter-alpha-trypsin inhibitor heavy chain H4 OS=Homo sapiens OX=9606 GN=ITIH4 PE=1 SV=4	7240	exp_210408_kal_dephserum_120_40_ct_4_002.15008.15008.2	controllerType=0 controllerNumber=1 scan=15008	31.3295	40	2	PEAS656.228FSPR	PEASFSPR
1636	21051:4	10	R.RLAILPASAPPATSNPDPAVS[+1969.703]R.V	HexNAc(3)Hex(3)Fuc(2)NeuAc(2)	S[+1970]	1043.4821	4	4170.9066	4170.9069	0	-0.1	689	Specific	253.99	143.02	4.8	2.45	56	>sp|Q14624|ITIH4_HUMAN Inter-alpha-trypsin inhibitor heavy chain H4 OS=Homo sapiens OX=9606 GN=ITIH4 PE=1 SV=4	7240	exp_210408_kal_dephserum_120_40_ct_4_002.29529.29529.2	controllerType=0 controllerNumber=1 scan=29529	58.7384	40	2	RLAILPASAPPATSNPDPAVS1969.703R	RLAILPASAPPATSNPDPAVSR
1637	21538:3	10	R.LAILPAS[+1969.703]APPATSNPDPAVSR.V	HexNAc(3)Hex(3)Fuc(2)NeuAc(2)	S[+1970]	1338.6074	3	4013.8076	4014.8058	-1	1.3	690	Specific	130.65	111.15	8.8	2.37	56	>sp|Q14624|ITIH4_HUMAN Inter-alpha-trypsin inhibitor heavy chain H4 OS=Homo sapiens OX=9606 GN=ITIH4 PE=1 SV=4	7240	exp_210408_kal_dephserum_120_40_ct_4_002.30069.30069.3	controllerType=0 controllerNumber=1 scan=30069	59.6899	40	2	LAILPAS1969.703APPATSNPDPAVSR	LAILPASAPPATSNPDPAVSR
1638	21546:3	10	R.LAILPASAPPAT[+1312.455]SNPDPAVSR.V	HexNAc(2)Hex(2)NeuAc(2)	T[+1312]	1119.8642	3	3357.5779	3357.5578	0	6	690	Specific	197.59	197.59	0	3.64	56	>sp|Q14624|ITIH4_HUMAN Inter-alpha-trypsin inhibitor heavy chain H4 OS=Homo sapiens OX=9606 GN=ITIH4 PE=1 SV=4	7240	exp_210408_kal_dephserum_120_40_ct_4_002.30078.30078.3	controllerType=0 controllerNumber=1 scan=30078	59.713	40	2	LAILPASAPPAT1312.455SNPDPAVSR	LAILPASAPPATSNPDPAVSR
1639	22286:3	10	R.LAILPAS[+1021.360]APPATSNPDPAVSR.V	HexNAc(2)Hex(2)NeuAc(1)	S[+1021]	1022.831	3	3066.4783	3066.4624	0	5.2	690	Specific	203.6	180.82	6.4	3.76	56	>sp|Q14624|ITIH4_HUMAN Inter-alpha-trypsin inhibitor heavy chain H4 OS=Homo sapiens OX=9606 GN=ITIH4 PE=1 SV=4	7240	exp_210408_kal_dephserum_120_40_ct_4_002.30849.30849.3	controllerType=0 controllerNumber=1 scan=30849	61.1396	40	2	LAILPAS1021.360APPATSNPDPAVSR	LAILPASAPPATSNPDPAVSR
1640	21467:4	10	R.LAILPASAPPATSNPDPAVS[+1969.703]R.V	HexNAc(3)Hex(3)Fuc(2)NeuAc(2)	S[+1970]	1004.2052	4	4013.7991	4014.8058	-1	-0.8	690	Specific	292.46	166.56	11.7	2.52	56	>sp|Q14624|ITIH4_HUMAN Inter-alpha-trypsin inhibitor heavy chain H4 OS=Homo sapiens OX=9606 GN=ITIH4 PE=1 SV=4	7240	exp_210408_kal_dephserum_120_40_ct_4_002.29986.29986.2	controllerType=0 controllerNumber=1 scan=29986	59.5285	40	2	LAILPASAPPATSNPDPAVS1969.703R	LAILPASAPPATSNPDPAVSR
1641	22288:3	10	R.LAILPAS[+1312.455]APPATSNPDPAVSR.V	HexNAc(2)Hex(2)NeuAc(2)	S[+1312]	1119.8643	3	3357.5783	3357.5578	0	6.1	690	Specific	296.04	210.04	8.8	5.65	56	>sp|Q14624|ITIH4_HUMAN Inter-alpha-trypsin inhibitor heavy chain H4 OS=Homo sapiens OX=9606 GN=ITIH4 PE=1 SV=4	7240	exp_210408_kal_dephserum_120_40_ct_4_002.30851.30851.2	controllerType=0 controllerNumber=1 scan=30851	61.142	40	2	LAILPAS1312.455APPATSNPDPAVSR	LAILPASAPPATSNPDPAVSR
1642	21544:3	10	R.LAILPASAPPATSNPDPAVS[+1969.703]R.V	HexNAc(3)Hex(3)Fuc(2)NeuAc(2)	S[+1970]	1338.6074	3	4013.8076	4014.8058	-1	1.3	690	Specific	298.16	179.83	10.03	4.48	56	>sp|Q14624|ITIH4_HUMAN Inter-alpha-trypsin inhibitor heavy chain H4 OS=Homo sapiens OX=9606 GN=ITIH4 PE=1 SV=4	7240	exp_210408_kal_dephserum_120_40_ct_4_002.30075.30075.3	controllerType=0 controllerNumber=1 scan=30075	59.7067	40	2	LAILPASAPPATSNPDPAVS1969.703R	LAILPASAPPATSNPDPAVSR
1643	22365:3	10	R.LAILPASAPPATS[+1313.476]NPDPAVSR.V	HexNAc(2)Hex(2)Fuc(2)NeuAc(1)	S[+1313]	1120.2005	3	3358.5869	3358.5782	0	2.6	690	Specific	307.17	134.77	0	4.89	56	>sp|Q14624|ITIH4_HUMAN Inter-alpha-trypsin inhibitor heavy chain H4 OS=Homo sapiens OX=9606 GN=ITIH4 PE=1 SV=4	7240	exp_210408_kal_dephserum_120_40_ct_4_002.30931.30931.3	controllerType=0 controllerNumber=1 scan=30931	61.2884	40	2	LAILPASAPPATS1313.476NPDPAVSR	LAILPASAPPATSNPDPAVSR
1644	22848:2	10	R.LAILPASAPPAT[+860.327]SNPDPAVSR.V	HexNAc(2)Hex(1)Fuc(2)	T[+860]	1453.2125	2	2905.4177	2905.43	0	-4.2	690	Specific	311.82	150.43	0	3.76	56	>sp|Q14624|ITIH4_HUMAN Inter-alpha-trypsin inhibitor heavy chain H4 OS=Homo sapiens OX=9606 GN=ITIH4 PE=1 SV=4	7240	exp_210408_kal_dephserum_120_40_ct_4_002.31435.31435.2	controllerType=0 controllerNumber=1 scan=31435	62.2673	40	2	LAILPASAPPAT860.327SNPDPAVSR	LAILPASAPPATSNPDPAVSR
1645	21584:3	10	R.LAILPASAPPATSNPDPAVS[+1224.439]R.V	HexNAc(3)Hex(2)NeuAc(1)	S[+1224]	1090.5249	3	3269.5602	3269.5418	0	5.7	690	Specific	317.09	238.94	6.19	5.93	56	>sp|Q14624|ITIH4_HUMAN Inter-alpha-trypsin inhibitor heavy chain H4 OS=Homo sapiens OX=9606 GN=ITIH4 PE=1 SV=4	7240	exp_210408_kal_dephserum_120_40_ct_4_002.30118.30118.3	controllerType=0 controllerNumber=1 scan=30118	59.7906	40	2	LAILPASAPPATSNPDPAVS1224.439R	LAILPASAPPATSNPDPAVSR
1646	22840:3	10	R.LAILPASAPPAT[+1022.380]SNPDPAVSR.V	HexNAc(2)Hex(2)Fuc(2)	T[+1022]	1023.1638	3	3067.477	3067.4828	0	-1.9	690	Specific	320.08	279.18	0	4.94	56	>sp|Q14624|ITIH4_HUMAN Inter-alpha-trypsin inhibitor heavy chain H4 OS=Homo sapiens OX=9606 GN=ITIH4 PE=1 SV=4	7240	exp_210408_kal_dephserum_120_40_ct_4_002.31427.31427.3	controllerType=0 controllerNumber=1 scan=31427	62.2576	40	2	LAILPASAPPAT1022.380SNPDPAVSR	LAILPASAPPATSNPDPAVSR
1647	21506:3	10	R.LAILPASAPPATSNPDPAVS[+1515.535]R.V	HexNAc(3)Hex(2)NeuAc(2)	S[+1516]	1187.5544	3	3560.6486	3560.6372	0	3.2	690	Specific	344.98	249.5	8.42	6.33	56	>sp|Q14624|ITIH4_HUMAN Inter-alpha-trypsin inhibitor heavy chain H4 OS=Homo sapiens OX=9606 GN=ITIH4 PE=1 SV=4	7240	exp_210408_kal_dephserum_120_40_ct_4_002.30033.30033.3	controllerType=0 controllerNumber=1 scan=30033	59.622	40	2	LAILPASAPPATSNPDPAVS1515.535R	LAILPASAPPATSNPDPAVSR
1648	22875:2	10	R.LAILPASAPPAT[+860.327]SNPDPAVSR.V	HexNAc(2)Hex(1)Fuc(2)	T[+860]	1453.2125	2	2905.4177	2905.43	0	-4.2	690	Specific	362.14	101.71	0	2.77	56	>sp|Q14624|ITIH4_HUMAN Inter-alpha-trypsin inhibitor heavy chain H4 OS=Homo sapiens OX=9606 GN=ITIH4 PE=1 SV=4	7240	exp_210408_kal_dephserum_120_40_ct_4_002.31462.31462.2	controllerType=0 controllerNumber=1 scan=31462	62.3372	40	2	LAILPASAPPAT860.327SNPDPAVSR	LAILPASAPPATSNPDPAVSR
1649	21590:3	10	R.LAILPASAPPATSNPDPAVS[+1224.439]R.V	HexNAc(3)Hex(2)NeuAc(1)	S[+1224]	1090.5249	3	3269.5602	3269.5418	0	5.7	690	Specific	428.38	204.79	16.02	6.64	56	>sp|Q14624|ITIH4_HUMAN Inter-alpha-trypsin inhibitor heavy chain H4 OS=Homo sapiens OX=9606 GN=ITIH4 PE=1 SV=4	7240	exp_210408_kal_dephserum_120_40_ct_4_002.30124.30124.3	controllerType=0 controllerNumber=1 scan=30124	59.8011	40	2	LAILPASAPPATSNPDPAVS1224.439R	LAILPASAPPATSNPDPAVSR
1650	21551:3	10	R.LAILPASAPPATSNPDPAVS[+1312.455]R.V	HexNAc(2)Hex(2)NeuAc(2)	S[+1312]	1119.8642	3	3357.5779	3357.5578	0	6	690	Specific	450.26	223.59	4.9	6.74	56	>sp|Q14624|ITIH4_HUMAN Inter-alpha-trypsin inhibitor heavy chain H4 OS=Homo sapiens OX=9606 GN=ITIH4 PE=1 SV=4	7240	exp_210408_kal_dephserum_120_40_ct_4_002.30083.30083.3	controllerType=0 controllerNumber=1 scan=30083	59.7254	40	2	LAILPASAPPATSNPDPAVS1312.455R	LAILPASAPPATSNPDPAVSR
1651	22301:3	10	R.LAILPAS[+1021.360]APPATSNPDPAVSR.V	HexNAc(2)Hex(2)NeuAc(1)	S[+1021]	1022.831	3	3066.4783	3066.4624	0	5.2	690	Specific	472.25	316.79	6.4	7.25	56	>sp|Q14624|ITIH4_HUMAN Inter-alpha-trypsin inhibitor heavy chain H4 OS=Homo sapiens OX=9606 GN=ITIH4 PE=1 SV=4	7240	exp_210408_kal_dephserum_120_40_ct_4_002.30864.30864.3	controllerType=0 controllerNumber=1 scan=30864	61.1641	40	2	LAILPAS1021.360APPATSNPDPAVSR	LAILPASAPPATSNPDPAVSR
1652	22302:3	10	R.LAILPASAPPAT[+1312.455]SNPDPAVSR.V	HexNAc(2)Hex(2)NeuAc(2)	T[+1312]	1119.8643	3	3357.5783	3357.5578	0	6.1	690	Specific	486.84	344.29	0	7.52	56	>sp|Q14624|ITIH4_HUMAN Inter-alpha-trypsin inhibitor heavy chain H4 OS=Homo sapiens OX=9606 GN=ITIH4 PE=1 SV=4	7240	exp_210408_kal_dephserum_120_40_ct_4_002.30865.30865.2	controllerType=0 controllerNumber=1 scan=30865	61.1685	40	2	LAILPASAPPAT1312.455SNPDPAVSR	LAILPASAPPATSNPDPAVSR
1653	21508:3	10	R.LAILPASAPPATSNPDPAVS[+1515.535]R.V	HexNAc(3)Hex(2)NeuAc(2)	S[+1516]	1187.5544	3	3560.6486	3560.6372	0	3.2	690	Specific	535.71	376.52	21.56	7.96	56	>sp|Q14624|ITIH4_HUMAN Inter-alpha-trypsin inhibitor heavy chain H4 OS=Homo sapiens OX=9606 GN=ITIH4 PE=1 SV=4	7240	exp_210408_kal_dephserum_120_40_ct_4_002.30035.30035.3	controllerType=0 controllerNumber=1 scan=30035	59.6277	40	2	LAILPASAPPATSNPDPAVS1515.535R	LAILPASAPPATSNPDPAVSR
1654	22870:3	10	R.LAILPASAPPAT[+1022.380]SNPDPAVSR.V	HexNAc(2)Hex(2)Fuc(2)	T[+1022]	1023.1638	3	3067.477	3067.4828	0	-1.9	690	Specific	626.76	455.73	0	10.22	56	>sp|Q14624|ITIH4_HUMAN Inter-alpha-trypsin inhibitor heavy chain H4 OS=Homo sapiens OX=9606 GN=ITIH4 PE=1 SV=4	7240	exp_210408_kal_dephserum_120_40_ct_4_002.31457.31457.3	controllerType=0 controllerNumber=1 scan=31457	62.3138	40	2	LAILPASAPPAT1022.380SNPDPAVSR	LAILPASAPPATSNPDPAVSR
1655	22695:3	10	R.LAILPASAPPATS[+1312.455]NPDPAVSR.V	HexNAc(2)Hex(2)NeuAc(2)	S[+1312]	1119.8626	3	3357.5732	3357.5578	0	4.6	690	Specific	780.46	650.05	0	14.72	56	>sp|Q14624|ITIH4_HUMAN Inter-alpha-trypsin inhibitor heavy chain H4 OS=Homo sapiens OX=9606 GN=ITIH4 PE=1 SV=4	7240	exp_210408_kal_dephserum_120_40_ct_4_002.31279.31279.3	controllerType=0 controllerNumber=1 scan=31279	61.9625	40	2	LAILPASAPPATS1312.455NPDPAVSR	LAILPASAPPATSNPDPAVSR
1656	22719:3	10	R.LAILPASAPPAT[+1312.455]SNPDPAVSR.V	HexNAc(2)Hex(2)NeuAc(2)	T[+1312]	1119.8626	3	3357.5732	3357.5578	0	4.6	690	Specific	811.37	587.75	0	15.72	56	>sp|Q14624|ITIH4_HUMAN Inter-alpha-trypsin inhibitor heavy chain H4 OS=Homo sapiens OX=9606 GN=ITIH4 PE=1 SV=4	7240	exp_210408_kal_dephserum_120_40_ct_4_002.31303.31303.3	controllerType=0 controllerNumber=1 scan=31303	62.009	40	2	LAILPASAPPAT1312.455SNPDPAVSR	LAILPASAPPATSNPDPAVSR
1657	32752:4	10	K.IEETTMTTQTPAPIQAPS[+1969.703]AILPLPGQSVER.L	HexNAc(3)Hex(3)Fuc(2)NeuAc(2)	S[+1970]	1287.0975	4	5145.3683	5146.354	-1	3.4	716	Specific	169.75	169.75	2.4	2.66	56	>sp|Q14624|ITIH4_HUMAN Inter-alpha-trypsin inhibitor heavy chain H4 OS=Homo sapiens OX=9606 GN=ITIH4 PE=1 SV=4	7240	exp_210408_kal_dephserum_120_40_ct_4_002.41692.41692.4	controllerType=0 controllerNumber=1 scan=41692	82.772	40	2	IEETTMTTQTPAPIQAPS1969.703AILPLPGQSVER	IEETTMTTQTPAPIQAPSAILPLPGQSVER
1658	32743:5	10	K.IEETTMTTQTPAPIQAPS[+1969.703]AILPLPGQSVER.L	HexNAc(3)Hex(3)Fuc(2)NeuAc(2)	S[+1970]	1029.8832	5	5145.3868	5146.354	-1	7	716	Specific	171.42	121.05	2.4	1.84	56	>sp|Q14624|ITIH4_HUMAN Inter-alpha-trypsin inhibitor heavy chain H4 OS=Homo sapiens OX=9606 GN=ITIH4 PE=1 SV=4	7240	exp_210408_kal_dephserum_120_40_ct_4_002.41682.41682.5	controllerType=0 controllerNumber=1 scan=41682	82.758	40	2	IEETTMTTQTPAPIQAPS1969.703AILPLPGQSVER	IEETTMTTQTPAPIQAPSAILPLPGQSVER
1659	32781:4	10	K.IEETTMTTQT[+1969.703]PAPIQAPSAILPLPGQSVER.L	HexNAc(3)Hex(3)Fuc(2)NeuAc(2)	T[+1970]	1287.0975	4	5145.3683	5146.354	-1	3.4	716	Specific	367.97	310.86	2.4	7.08	56	>sp|Q14624|ITIH4_HUMAN Inter-alpha-trypsin inhibitor heavy chain H4 OS=Homo sapiens OX=9606 GN=ITIH4 PE=1 SV=4	7240	exp_210408_kal_dephserum_120_40_ct_4_002.41721.41721.4	controllerType=0 controllerNumber=1 scan=41721	82.8143	40	2	IEETTMTTQT1969.703PAPIQAPSAILPLPGQSVER	IEETTMTTQTPAPIQAPSAILPLPGQSVER
1660	33440:5	10	K.IEETTMT[+1969.703]TQTPAPIQAPSAILPLPGQSVER.L	HexNAc(3)Hex(3)Fuc(2)NeuAc(2)	T[+1970]	1029.8784	5	5145.363	5146.354	-1	2.4	716	Specific	381.99	353.13	1.77	6.8	56	>sp|Q14624|ITIH4_HUMAN Inter-alpha-trypsin inhibitor heavy chain H4 OS=Homo sapiens OX=9606 GN=ITIH4 PE=1 SV=4	7240	exp_210408_kal_dephserum_120_40_ct_4_002.42397.42397.5	controllerType=0 controllerNumber=1 scan=42397	84.2237	40	2	IEETTMT1969.703TQTPAPIQAPSAILPLPGQSVER	IEETTMTTQTPAPIQAPSAILPLPGQSVER
1661	33830:5	10	K.IEETTMTTQTPAPIQAPS[+1313.476]AILPLPGQSVER.L	HexNAc(2)Hex(2)Fuc(2)NeuAc(1)	S[+1313]	898.6296	5	4489.1189	4490.1264	-1	-0.9	716	Specific	487.44	409.74	2.4	7.87	56	>sp|Q14624|ITIH4_HUMAN Inter-alpha-trypsin inhibitor heavy chain H4 OS=Homo sapiens OX=9606 GN=ITIH4 PE=1 SV=4	7240	exp_210408_kal_dephserum_120_40_ct_4_002.42799.42799.5	controllerType=0 controllerNumber=1 scan=42799	85.0827	40	2	IEETTMTTQTPAPIQAPS1313.476AILPLPGQSVER	IEETTMTTQTPAPIQAPSAILPLPGQSVER
1662	33461:5	10	K.IEETTMTTQTPAPIQAPS[+1969.703]AILPLPGQSVER.L	HexNAc(3)Hex(3)Fuc(2)NeuAc(2)	S[+1970]	1029.8784	5	5145.363	5146.354	-1	2.4	716	Specific	561.75	461.63	2.4	9.17	56	>sp|Q14624|ITIH4_HUMAN Inter-alpha-trypsin inhibitor heavy chain H4 OS=Homo sapiens OX=9606 GN=ITIH4 PE=1 SV=4	7240	exp_210408_kal_dephserum_120_40_ct_4_002.42418.42418.5	controllerType=0 controllerNumber=1 scan=42418	84.2554	40	2	IEETTMTTQTPAPIQAPS1969.703AILPLPGQSVER	IEETTMTTQTPAPIQAPSAILPLPGQSVER
1663	33798:4	10	K.IEETTMTTQTPAPIQAPS[+947.323]AILPLPGQSVER.L	HexNAc(1)Hex(1)NeuAc(2)	S[+947]	1031.7511	4	4123.9827	4123.9738	0	2.2	716	Specific	805.81	699.93	2.4	15.62	56	>sp|Q14624|ITIH4_HUMAN Inter-alpha-trypsin inhibitor heavy chain H4 OS=Homo sapiens OX=9606 GN=ITIH4 PE=1 SV=4	7240	exp_210408_kal_dephserum_120_40_ct_4_002.42766.42766.4	controllerType=0 controllerNumber=1 scan=42766	85.0013	40	2	IEETTMTTQTPAPIQAPS947.323AILPLPGQSVER	IEETTMTTQTPAPIQAPSAILPLPGQSVER
1664	33471:4	10	K.IEETTMTTQTPAPIQAPS[+1313.476]AILPLPGQSVER.L	HexNAc(2)Hex(2)Fuc(2)NeuAc(1)	S[+1313]	1123.0361	4	4489.1224	4490.1264	-1	-0.1	716	Specific	874.66	757.45	2.4	15.7	56	>sp|Q14624|ITIH4_HUMAN Inter-alpha-trypsin inhibitor heavy chain H4 OS=Homo sapiens OX=9606 GN=ITIH4 PE=1 SV=4	7240	exp_210408_kal_dephserum_120_40_ct_4_002.42429.42429.4	controllerType=0 controllerNumber=1 scan=42429	84.3017	40	2	IEETTMTTQTPAPIQAPS1313.476AILPLPGQSVER	IEETTMTTQTPAPIQAPSAILPLPGQSVER
1665	33840:5	10	K.IEETTMTTQT[+1312.455]PAPIQAPSAILPLPGQSVER.L	HexNAc(2)Hex(2)NeuAc(2)	T[+1312]	898.6296	5	4489.1189	4489.106	0	2.9	716	Specific	979.49	832.75	2.4	18.96	56	>sp|Q14624|ITIH4_HUMAN Inter-alpha-trypsin inhibitor heavy chain H4 OS=Homo sapiens OX=9606 GN=ITIH4 PE=1 SV=4	7240	exp_210408_kal_dephserum_120_40_ct_4_002.42809.42809.5	controllerType=0 controllerNumber=1 scan=42809	85.0973	40	2	IEETTMTTQT1312.455PAPIQAPSAILPLPGQSVER	IEETTMTTQTPAPIQAPSAILPLPGQSVER
1666	33819:4	10	K.IEETTMTTQTPAPIQAPS[+947.323]AILPLPGQSVER.L	HexNAc(1)Hex(1)NeuAc(2)	S[+947]	1031.7511	4	4123.9827	4123.9738	0	2.2	716	Specific	1072.51	878.1	2.4	20.62	56	>sp|Q14624|ITIH4_HUMAN Inter-alpha-trypsin inhibitor heavy chain H4 OS=Homo sapiens OX=9606 GN=ITIH4 PE=1 SV=4	7240	exp_210408_kal_dephserum_120_40_ct_4_002.42787.42787.4	controllerType=0 controllerNumber=1 scan=42787	85.0353	40	2	IEETTMTTQTPAPIQAPS947.323AILPLPGQSVER	IEETTMTTQTPAPIQAPSAILPLPGQSVER
1667	33833:4	10	K.IEETTMTTQTPAPIQAPS[+656.228]AILPLPGQSVER.L	HexNAc(1)Hex(1)NeuAc(1)	S[+656]	958.9763	4	3832.8834	3832.8784	0	1.3	716	Specific	1094.24	958.06	3.6	20.62	56	>sp|Q14624|ITIH4_HUMAN Inter-alpha-trypsin inhibitor heavy chain H4 OS=Homo sapiens OX=9606 GN=ITIH4 PE=1 SV=4	7240	exp_210408_kal_dephserum_120_40_ct_4_002.42802.42802.4	controllerType=0 controllerNumber=1 scan=42802	85.0863	40	2	IEETTMTTQTPAPIQAPS656.228AILPLPGQSVER	IEETTMTTQTPAPIQAPSAILPLPGQSVER
1668	33796:4	10	K.IEETTMTTQT[+1313.476]PAPIQAPSAILPLPGQSVER.L	HexNAc(2)Hex(2)Fuc(2)NeuAc(1)	T[+1313]	1123.0354	4	4489.1199	4490.1264	-1	-0.7	716	Specific	1150.59	968.71	2.4	21.7	56	>sp|Q14624|ITIH4_HUMAN Inter-alpha-trypsin inhibitor heavy chain H4 OS=Homo sapiens OX=9606 GN=ITIH4 PE=1 SV=4	7240	exp_210408_kal_dephserum_120_40_ct_4_002.42764.42764.4	controllerType=0 controllerNumber=1 scan=42764	84.9989	40	2	IEETTMTTQT1313.476PAPIQAPSAILPLPGQSVER	IEETTMTTQTPAPIQAPSAILPLPGQSVER
1669	33492:4	10	K.IEETTMTTQT[+1312.455]PAPIQAPSAILPLPGQSVER.L	HexNAc(2)Hex(2)NeuAc(2)	T[+1312]	1123.0361	4	4489.1224	4489.106	0	3.7	716	Specific	1151.32	910.35	0.11	23.11	56	>sp|Q14624|ITIH4_HUMAN Inter-alpha-trypsin inhibitor heavy chain H4 OS=Homo sapiens OX=9606 GN=ITIH4 PE=1 SV=4	7240	exp_210408_kal_dephserum_120_40_ct_4_002.42450.42450.4	controllerType=0 controllerNumber=1 scan=42450	84.3296	40	2	IEETTMTTQT1312.455PAPIQAPSAILPLPGQSVER	IEETTMTTQTPAPIQAPSAILPLPGQSVER
1670	33838:3	10	K.IEETTMTTQTPAPIQAPS[+656.228]AILPLPGQSVER.L	HexNAc(1)Hex(1)NeuAc(1)	S[+656]	1278.3019	3	3832.8913	3832.8784	0	3.4	716	Specific	1154.06	1061.1	3.6	23.15	56	>sp|Q14624|ITIH4_HUMAN Inter-alpha-trypsin inhibitor heavy chain H4 OS=Homo sapiens OX=9606 GN=ITIH4 PE=1 SV=4	7240	exp_210408_kal_dephserum_120_40_ct_4_002.42807.42807.3	controllerType=0 controllerNumber=1 scan=42807	85.0917	40	2	IEETTMTTQTPAPIQAPS656.228AILPLPGQSVER	IEETTMTTQTPAPIQAPSAILPLPGQSVER
1671	33842:4	10	K.IEETTMTTQT[+656.228]PAPIQAPSAILPLPGQSVER.L	HexNAc(1)Hex(1)NeuAc(1)	T[+656]	958.9763	4	3832.8834	3832.8784	0	1.3	716	Specific	1169.07	1070.4	4.8	22.62	56	>sp|Q14624|ITIH4_HUMAN Inter-alpha-trypsin inhibitor heavy chain H4 OS=Homo sapiens OX=9606 GN=ITIH4 PE=1 SV=4	7240	exp_210408_kal_dephserum_120_40_ct_4_002.42811.42811.4	controllerType=0 controllerNumber=1 scan=42811	85.1062	40	2	IEETTMTTQT656.228PAPIQAPSAILPLPGQSVER	IEETTMTTQTPAPIQAPSAILPLPGQSVER
1672	33844:3	10	K.IEETTMTTQT[+656.228]PAPIQAPSAILPLPGQSVER.L	HexNAc(1)Hex(1)NeuAc(1)	T[+656]	1278.3019	3	3832.8913	3832.8784	0	3.4	716	Specific	1234.61	1084.83	4.8	24.15	56	>sp|Q14624|ITIH4_HUMAN Inter-alpha-trypsin inhibitor heavy chain H4 OS=Homo sapiens OX=9606 GN=ITIH4 PE=1 SV=4	7240	exp_210408_kal_dephserum_120_40_ct_4_002.42813.42813.3	controllerType=0 controllerNumber=1 scan=42813	85.115	40	2	IEETTMTTQT656.228PAPIQAPSAILPLPGQSVER	IEETTMTTQTPAPIQAPSAILPLPGQSVER
1673	33818:4	10	K.IEETTMTTQT[+1313.476]PAPIQAPSAILPLPGQSVER.L	HexNAc(2)Hex(2)Fuc(2)NeuAc(1)	T[+1313]	1123.0354	4	4489.1199	4490.1264	-1	-0.7	716	Specific	1264.41	1029.05	1.91	23.7	56	>sp|Q14624|ITIH4_HUMAN Inter-alpha-trypsin inhibitor heavy chain H4 OS=Homo sapiens OX=9606 GN=ITIH4 PE=1 SV=4	7240	exp_210408_kal_dephserum_120_40_ct_4_002.42786.42786.4	controllerType=0 controllerNumber=1 scan=42786	85.0309	40	2	IEETTMTTQT1313.476PAPIQAPSAILPLPGQSVER	IEETTMTTQTPAPIQAPSAILPLPGQSVER
1674	33297:5	10	K.IEETTM[+15.995]TTQTPAPIQAPS[+1969.703]AILPLPGQSVER.L	HexNAc(3)Hex(3)Fuc(2)NeuAc(2)	M[+16], S[+1970]	1033.0791	5	5161.3664	5162.3489	-1	4	716	Specific	114.76	114.76	2.4	2.66	56	>sp|Q14624|ITIH4_HUMAN Inter-alpha-trypsin inhibitor heavy chain H4 OS=Homo sapiens OX=9606 GN=ITIH4 PE=1 SV=4	7240	exp_210408_kal_dephserum_120_40_ct_4_002.42251.42251.3	controllerType=0 controllerNumber=1 scan=42251	83.9142	40	2	IEETTMTTQTPAPIQAPS1969.703AILPLPGQSVER	IEETTMTTQTPAPIQAPSAILPLPGQSVER
1675	33093:3	10	K.IEETTM[+15.995]TTQTPAPIQAPS[+203.079]AILPLPGQSVER.L	HexNAc(1)	M[+16], S[+203]	1132.5884	3	3395.7507	3395.725	0	7.5	716	Specific	151.43	151.43	4.8	2.99	56	>sp|Q14624|ITIH4_HUMAN Inter-alpha-trypsin inhibitor heavy chain H4 OS=Homo sapiens OX=9606 GN=ITIH4 PE=1 SV=4	7240	exp_210408_kal_dephserum_120_40_ct_4_002.42042.42042.3	controllerType=0 controllerNumber=1 scan=42042	83.4544	40	2	IEETTMTTQTPAPIQAPS203.079AILPLPGQSVER	IEETTMTTQTPAPIQAPSAILPLPGQSVER
1676	33399:4	10	K.IEETTM[+15.995]TTQTPAPIQAPS[+947.323]AILPLPGQSVER.L	HexNAc(1)Hex(1)NeuAc(2)	M[+16], S[+947]	1036.0057	4	4141.0008	4139.9687	1	6.9	716	Specific	169.32	134.79	2.4	2.71	56	>sp|Q14624|ITIH4_HUMAN Inter-alpha-trypsin inhibitor heavy chain H4 OS=Homo sapiens OX=9606 GN=ITIH4 PE=1 SV=4	7240	exp_210408_kal_dephserum_120_40_ct_4_002.42355.42355.4	controllerType=0 controllerNumber=1 scan=42355	84.1722	40	2	IEETTMTTQTPAPIQAPS947.323AILPLPGQSVER	IEETTMTTQTPAPIQAPSAILPLPGQSVER
1677	33201:4	10	K.IEETTM[+15.995]TTQTPAPIQAPS[+365.132]AILPLPGQSVER.L	HexNAc(1)Hex(1)	M[+16], S[+365]	890.2077	4	3557.8092	3557.7779	0	8.8	716	Specific	279.69	251.52	6	3.93	56	>sp|Q14624|ITIH4_HUMAN Inter-alpha-trypsin inhibitor heavy chain H4 OS=Homo sapiens OX=9606 GN=ITIH4 PE=1 SV=4	7240	exp_210408_kal_dephserum_120_40_ct_4_002.42153.42153.2	controllerType=0 controllerNumber=1 scan=42153	83.7113	40	2	IEETTMTTQTPAPIQAPS365.132AILPLPGQSVER	IEETTMTTQTPAPIQAPSAILPLPGQSVER
1678	33355:5	10	K.IEETTM[+15.995]TTQTPAPIQAPS[+1313.476]AILPLPGQSVER.L	HexNAc(2)Hex(2)Fuc(2)NeuAc(1)	M[+16], S[+1313]	901.8298	5	4505.1199	4506.1213	-1	0.4	716	Specific	367.58	266.19	2.4	5.92	56	>sp|Q14624|ITIH4_HUMAN Inter-alpha-trypsin inhibitor heavy chain H4 OS=Homo sapiens OX=9606 GN=ITIH4 PE=1 SV=4	7240	exp_210408_kal_dephserum_120_40_ct_4_002.42310.42310.5	controllerType=0 controllerNumber=1 scan=42310	84.0535	40	2	IEETTMTTQTPAPIQAPS1313.476AILPLPGQSVER	IEETTMTTQTPAPIQAPSAILPLPGQSVER
1679	33322:5	10	K.IEETTM[+15.995]TTQTPAPIQAPS[+1969.703]AILPLPGQSVER.L	HexNAc(3)Hex(3)Fuc(2)NeuAc(2)	M[+16], S[+1970]	1033.0791	5	5161.3664	5162.3489	-1	4	716	Specific	370.5	272.81	2.4	5.99	56	>sp|Q14624|ITIH4_HUMAN Inter-alpha-trypsin inhibitor heavy chain H4 OS=Homo sapiens OX=9606 GN=ITIH4 PE=1 SV=4	7240	exp_210408_kal_dephserum_120_40_ct_4_002.42276.42276.3	controllerType=0 controllerNumber=1 scan=42276	84.0012	40	2	IEETTMTTQTPAPIQAPS1969.703AILPLPGQSVER	IEETTMTTQTPAPIQAPSAILPLPGQSVER
1680	33076:3	10	K.IEETTM[+15.995]TTQTPAPIQAPS[+656.228]AILPLPGQSVER.L	HexNAc(1)Hex(1)NeuAc(1)	M[+16], S[+656]	1283.6363	3	3848.8943	3848.8733	0	5.5	716	Specific	547.09	455.01	2.4	9.85	56	>sp|Q14624|ITIH4_HUMAN Inter-alpha-trypsin inhibitor heavy chain H4 OS=Homo sapiens OX=9606 GN=ITIH4 PE=1 SV=4	7240	exp_210408_kal_dephserum_120_40_ct_4_002.42025.42025.3	controllerType=0 controllerNumber=1 scan=42025	83.434	40	2	IEETTMTTQTPAPIQAPS656.228AILPLPGQSVER	IEETTMTTQTPAPIQAPSAILPLPGQSVER
1681	33376:5	10	K.IEETTM[+15.995]TTQTPAPIQAPS[+1313.476]AILPLPGQSVER.L	HexNAc(2)Hex(2)Fuc(2)NeuAc(1)	M[+16], S[+1313]	901.8298	5	4505.1199	4506.1213	-1	0.4	716	Specific	761.59	586.31	0.97	13.85	56	>sp|Q14624|ITIH4_HUMAN Inter-alpha-trypsin inhibitor heavy chain H4 OS=Homo sapiens OX=9606 GN=ITIH4 PE=1 SV=4	7240	exp_210408_kal_dephserum_120_40_ct_4_002.42331.42331.5	controllerType=0 controllerNumber=1 scan=42331	84.1259	40	2	IEETTMTTQTPAPIQAPS1313.476AILPLPGQSVER	IEETTMTTQTPAPIQAPSAILPLPGQSVER
1682	33111:3	10	K.IEETTM[+15.995]TTQTPAPIQAPS[+203.079]AILPLPGQSVER.L	HexNAc(1)	M[+16], S[+203]	1132.5884	3	3395.7507	3395.725	0	7.5	716	Specific	777.23	666.46	4.8	14.82	56	>sp|Q14624|ITIH4_HUMAN Inter-alpha-trypsin inhibitor heavy chain H4 OS=Homo sapiens OX=9606 GN=ITIH4 PE=1 SV=4	7240	exp_210408_kal_dephserum_120_40_ct_4_002.42060.42060.3	controllerType=0 controllerNumber=1 scan=42060	83.5128	40	2	IEETTMTTQTPAPIQAPS203.079AILPLPGQSVER	IEETTMTTQTPAPIQAPSAILPLPGQSVER
1683	33070:4	10	K.IEETTM[+15.995]TTQTPAPIQAPS[+656.228]AILPLPGQSVER.L	HexNAc(1)Hex(1)NeuAc(1)	M[+16], S[+656]	962.9797	4	3848.897	3848.8733	0	6.2	716	Specific	985.28	857.44	2.4	19.2	56	>sp|Q14624|ITIH4_HUMAN Inter-alpha-trypsin inhibitor heavy chain H4 OS=Homo sapiens OX=9606 GN=ITIH4 PE=1 SV=4	7240	exp_210408_kal_dephserum_120_40_ct_4_002.42019.42019.4	controllerType=0 controllerNumber=1 scan=42019	83.4272	40	2	IEETTMTTQTPAPIQAPS656.228AILPLPGQSVER	IEETTMTTQTPAPIQAPSAILPLPGQSVER
1684	33102:3	10	K.IEETTM[+15.995]TTQTPAPIQAPS[+656.228]AILPLPGQSVER.L	HexNAc(1)Hex(1)NeuAc(1)	M[+16], S[+656]	1283.6363	3	3848.8943	3848.8733	0	5.5	716	Specific	1033.46	852.13	2.4	20.24	56	>sp|Q14624|ITIH4_HUMAN Inter-alpha-trypsin inhibitor heavy chain H4 OS=Homo sapiens OX=9606 GN=ITIH4 PE=1 SV=4	7240	exp_210408_kal_dephserum_120_40_ct_4_002.42051.42051.3	controllerType=0 controllerNumber=1 scan=42051	83.4716	40	2	IEETTMTTQTPAPIQAPS656.228AILPLPGQSVER	IEETTMTTQTPAPIQAPSAILPLPGQSVER
1685	33101:4	10	K.IEETTM[+15.995]TTQT[+656.228]PAPIQAPSAILPLPGQSVER.L	HexNAc(1)Hex(1)NeuAc(1)	M[+16], T[+656]	962.9797	4	3848.897	3848.8733	0	6.2	716	Specific	1052.62	890.53	4.8	21.2	56	>sp|Q14624|ITIH4_HUMAN Inter-alpha-trypsin inhibitor heavy chain H4 OS=Homo sapiens OX=9606 GN=ITIH4 PE=1 SV=4	7240	exp_210408_kal_dephserum_120_40_ct_4_002.42050.42050.4	controllerType=0 controllerNumber=1 scan=42050	83.4671	40	2	IEETTMTTQT656.228PAPIQAPSAILPLPGQSVER	IEETTMTTQTPAPIQAPSAILPLPGQSVER
1686	13939:2	10	R.S[+1823.645]SAYK.W	HexNAc(3)Hex(3)Fuc(1)NeuAc(2)	S[+1824]	1189.975	2	2378.9427	2378.9226	0	8.4	809	Specific	113.65	0	0	0.24	56	>sp|Q14624|ITIH4_HUMAN Inter-alpha-trypsin inhibitor heavy chain H4 OS=Homo sapiens OX=9606 GN=ITIH4 PE=1 SV=4	7240	exp_210408_kal_dephserum_120_40_ct_4_002.22058.22058.2	controllerType=0 controllerNumber=1 scan=22058	44.5597	40	2	S1823.645SAYK	SSAYK
1687	17810:3	11	R.RQEC[+57.021]SIPVC[+57.021]GQDQVTVAMT[+656.228]PR.S	HexNAc(1)Hex(1)NeuAc(1)	C[+57]*2, T[+656]	1030.1359	3	3088.3931	3088.3755	0	5.7	178	Specific	536.32	314.38	10.66	8.1	25	>sp|P00734|THRB_HUMAN Prothrombin OS=Homo sapiens OX=9606 GN=F2 PE=1 SV=2	19643	exp_210408_kal_dephserum_120_40_ct_4_002.26147.26147.3	controllerType=0 controllerNumber=1 scan=26147	52.3934	40	2	RQECSIPVCGQDQVTVAMT656.228PR	RQECSIPVCGQDQVTVAMTPR
1688	20845:2	11	K.NFT[+1386.492]ENDLLVR.I	HexNAc(3)Hex(3)NeuAc(1)	T[+1386]	1304.068	2	2607.1288	2607.119	0	3.8	416	Specific	184.63	19.39	19.39	1.78	25	>sp|P00734|THRB_HUMAN Prothrombin OS=Homo sapiens OX=9606 GN=F2 PE=1 SV=2	19643	exp_210408_kal_dephserum_120_40_ct_4_002.29318.29318.2	controllerType=0 controllerNumber=1 scan=29318	58.325	40	2	NFT1386.492ENDLLVR	NFTENDLLVR
1689	20870:2	11	K.NFT[+1386.492]ENDLLVR.I	HexNAc(3)Hex(3)NeuAc(1)	T[+1386]	1304.068	2	2607.1288	2607.119	0	3.8	416	Specific	289.75	35.68	35.68	2.76	25	>sp|P00734|THRB_HUMAN Prothrombin OS=Homo sapiens OX=9606 GN=F2 PE=1 SV=2	19643	exp_210408_kal_dephserum_120_40_ct_4_002.29343.29343.2	controllerType=0 controllerNumber=1 scan=29343	58.3892	40	2	NFT1386.492ENDLLVR	NFTENDLLVR
1690	37689:3	12	R.C[+57.021]SDGWSFDATTLDDNGT[+1532.550]MLFFK.G	HexNAc(3)Hex(3)Fuc(1)NeuAc(1)	C[+57], T[+1533]	1353.8729	3	4059.604	4060.6244	-1	-4.2	50	Specific	306.29	233.65	8.54	3.98	38	>sp|P02790|HEMO_HUMAN Hemopexin OS=Homo sapiens OX=9606 GN=HPX PE=1 SV=2	17955	exp_210408_kal_dephserum_120_40_ct_4_002.46823.46823.3	controllerType=0 controllerNumber=1 scan=46823	92.4915	40	2	CSDGWSFDATTLDDNGT1532.550MLFFK	CSDGWSFDATTLDDNGTMLFFK
1691	37665:3	12	R.C[+57.021]SDGWSFDAT[+1515.535]TLDDNGTM[+15.995]LFFK.G	HexNAc(3)Hex(2)NeuAc(2)	C[+57], M[+16], T[+1516]	1353.8729	3	4059.604	4059.604	0	0	50	Specific	73.96	53.42	0	1.67	38	>sp|P02790|HEMO_HUMAN Hemopexin OS=Homo sapiens OX=9606 GN=HPX PE=1 SV=2	17955	exp_210408_kal_dephserum_120_40_ct_4_002.46799.46799.3	controllerType=0 controllerNumber=1 scan=46799	92.4452	40	2	CSDGWSFDAT1515.535TLDDNGTMLFFK	CSDGWSFDATTLDDNGTMLFFK
1692	36229:4	12	R.C[+57.021]SDGWSFDATT[+2189.798]LDDNGTM[+15.995]LFFK.G	HexNAc(4)Hex(4)Fuc(3)NeuAc(1)	C[+57], M[+16], T[+2190]	1183.9712	4	4732.8631	4733.8673	-1	-0.2	50	Specific	134.54	134.54	0	2	38	>sp|P02790|HEMO_HUMAN Hemopexin OS=Homo sapiens OX=9606 GN=HPX PE=1 SV=2	17955	exp_210408_kal_dephserum_120_40_ct_4_002.45290.45290.4	controllerType=0 controllerNumber=1 scan=45290	89.7688	40	2	CSDGWSFDATT2189.798LDDNGTMLFFK	CSDGWSFDATTLDDNGTMLFFK
1693	36241:4	12	R.C[+57.021]SDGWSFDATTLDDNGT[+2189.798]M[+15.995]LFFK.G	HexNAc(4)Hex(4)Fuc(3)NeuAc(1)	C[+57], M[+16], T[+2190]	1183.9712	4	4732.8631	4733.8673	-1	-0.2	50	Specific	373.82	315.22	16.99	5.22	38	>sp|P02790|HEMO_HUMAN Hemopexin OS=Homo sapiens OX=9606 GN=HPX PE=1 SV=2	17955	exp_210408_kal_dephserum_120_40_ct_4_002.45302.45302.4	controllerType=0 controllerNumber=1 scan=45302	89.7866	40	2	CSDGWSFDATTLDDNGT2189.798MLFFK	CSDGWSFDATTLDDNGTMLFFK
1694	18261:2	12	R.SWPAVGNC[+57.021]SS[+1386.492]ALR.W	HexNAc(3)Hex(3)NeuAc(1)	C[+57], S[+1386]	1396.0832	2	2791.1591	2791.1609	0	-0.6	181	Specific	226.15	42.31	0	2.44	38	>sp|P02790|HEMO_HUMAN Hemopexin OS=Homo sapiens OX=9606 GN=HPX PE=1 SV=2	17955	exp_210408_kal_dephserum_120_40_ct_4_002.26627.26627.2	controllerType=0 controllerNumber=1 scan=26627	53.2776	40	2	SWPAVGNCSS1386.492ALR	SWPAVGNCSSALR
1695	18315:2	12	R.SWPAVGNC[+57.021]S[+203.079]SALR.W	HexNAc(1)	C[+57], S[+203]	804.3822	2	1607.7571	1607.7482	0	5.5	181	Specific	349.77	181.15	0	6.65	38	>sp|P02790|HEMO_HUMAN Hemopexin OS=Homo sapiens OX=9606 GN=HPX PE=1 SV=2	17955	exp_210408_kal_dephserum_120_40_ct_4_002.26683.26683.2	controllerType=0 controllerNumber=1 scan=26683	53.3936	40	2	SWPAVGNCS203.079SALR	SWPAVGNCSSALR
1696	18323:2	12	R.SWPAVGNC[+57.021]SS[+203.079]ALR.W	HexNAc(1)	C[+57], S[+203]	804.3822	2	1607.7571	1607.7482	0	5.5	181	Specific	579.61	348.81	0	7.51	38	>sp|P02790|HEMO_HUMAN Hemopexin OS=Homo sapiens OX=9606 GN=HPX PE=1 SV=2	17955	exp_210408_kal_dephserum_120_40_ct_4_002.26691.26691.2	controllerType=0 controllerNumber=1 scan=26691	53.4129	40	2	SWPAVGNCSS203.079ALR	SWPAVGNCSSALR
1697	18280:2	12	R.SWPAVGNC[+57.021]SS[+1386.492]ALR.W	HexNAc(3)Hex(3)NeuAc(1)	C[+57], S[+1386]	1396.0832	2	2791.1591	2791.1609	0	-0.6	181	Specific	581.98	206.89	0	7.82	38	>sp|P02790|HEMO_HUMAN Hemopexin OS=Homo sapiens OX=9606 GN=HPX PE=1 SV=2	17955	exp_210408_kal_dephserum_120_40_ct_4_002.26646.26646.2	controllerType=0 controllerNumber=1 scan=26646	53.318	40	2	SWPAVGNCSS1386.492ALR	SWPAVGNCSSALR
1698	27971:2	12	K.ALPQPQNVT[+203.079]SLLGC[+57.021]TH.-	HexNAc(1)	C[+57], T[+203]	969.9859	2	1938.9645	1938.959	0	2.9	447	CRagged	232.95	194.66	2	4.54	38	>sp|P02790|HEMO_HUMAN Hemopexin OS=Homo sapiens OX=9606 GN=HPX PE=1 SV=2	17955	exp_210408_kal_dephserum_120_40_ct_4_002.36735.36735.2	controllerType=0 controllerNumber=1 scan=36735	72.6923	40	2	ALPQPQNVT203.079SLLGCTH	ALPQPQNVTSLLGCTH
1699	28381:3	12	K.ALPQPQNVT[+1387.512]SLLGC[+57.021]TH.-	HexNAc(3)Hex(3)Fuc(2)	C[+57], T[+1388]	1041.8029	3	3123.3941	3123.392	0	0.7	447	CRagged	254.74	111.37	2	2.44	38	>sp|P02790|HEMO_HUMAN Hemopexin OS=Homo sapiens OX=9606 GN=HPX PE=1 SV=2	17955	exp_210408_kal_dephserum_120_40_ct_4_002.37155.37155.3	controllerType=0 controllerNumber=1 scan=37155	73.5775	40	2	ALPQPQNVT1387.512SLLGCTH	ALPQPQNVTSLLGCTH
1700	27929:3	12	K.ALPQPQNVT[+1386.492]SLLGC[+57.021]TH.-	HexNAc(3)Hex(3)NeuAc(1)	C[+57], T[+1386]	1041.4691	3	3122.3929	3122.3716	0	6.8	447	CRagged	322.3	212.73	2	5.87	38	>sp|P02790|HEMO_HUMAN Hemopexin OS=Homo sapiens OX=9606 GN=HPX PE=1 SV=2	17955	exp_210408_kal_dephserum_120_40_ct_4_002.36692.36692.3	controllerType=0 controllerNumber=1 scan=36692	72.6058	40	2	ALPQPQNVT1386.492SLLGCTH	ALPQPQNVTSLLGCTH
1701	27944:3	12	K.ALPQPQNVT[+1386.492]SLLGC[+57.021]TH.-	HexNAc(3)Hex(3)NeuAc(1)	C[+57], T[+1386]	1041.4691	3	3122.3929	3122.3716	0	6.8	447	CRagged	376.16	144.03	2	4.26	38	>sp|P02790|HEMO_HUMAN Hemopexin OS=Homo sapiens OX=9606 GN=HPX PE=1 SV=2	17955	exp_210408_kal_dephserum_120_40_ct_4_002.36707.36707.3	controllerType=0 controllerNumber=1 scan=36707	72.6434	40	2	ALPQPQNVT1386.492SLLGCTH	ALPQPQNVTSLLGCTH
1702	28002:2	12	K.ALPQPQNVT[+203.079]SLLGC[+57.021]TH.-	HexNAc(1)	C[+57], T[+203]	969.9859	2	1938.9645	1938.959	0	2.9	447	CRagged	399.25	203.94	2	5.56	38	>sp|P02790|HEMO_HUMAN Hemopexin OS=Homo sapiens OX=9606 GN=HPX PE=1 SV=2	17955	exp_210408_kal_dephserum_120_40_ct_4_002.36766.36766.2	controllerType=0 controllerNumber=1 scan=36766	72.7669	40	2	ALPQPQNVT203.079SLLGCTH	ALPQPQNVTSLLGCTH
1703	15345:3	14	K.NNATVHEQVGGPSLT[+1386.492]SDLQAQSK.G	HexNAc(3)Hex(3)NeuAc(1)	T[+1386]	1256.5571	3	3767.6566	3767.6612	0	-1.2	85	Specific	166.94	76.42	0	1.88	30	>sp|P04004|VTNC_HUMAN Vitronectin OS=Homo sapiens OX=9606 GN=VTN PE=1 SV=1	2623	exp_210408_kal_dephserum_120_40_ct_4_002.23565.23565.3	controllerType=0 controllerNumber=1 scan=23565	47.4551	40	2	NNATVHEQVGGPSLT1386.492SDLQAQSK	NNATVHEQVGGPSLTSDLQAQSK
1704	15738:3	14	K.NNATVHEQVGGPSLT[+1386.492]SDLQAQSK.G	HexNAc(3)Hex(3)NeuAc(1)	T[+1386]	1256.5672	3	3767.687	3767.6612	0	6.9	85	Specific	190.73	57.99	0	2.23	30	>sp|P04004|VTNC_HUMAN Vitronectin OS=Homo sapiens OX=9606 GN=VTN PE=1 SV=1	2623	exp_210408_kal_dephserum_120_40_ct_4_002.23971.23971.3	controllerType=0 controllerNumber=1 scan=23971	48.244	40	2	NNATVHEQVGGPSLT1386.492SDLQAQSK	NNATVHEQVGGPSLTSDLQAQSK
1705	15755:3	14	K.NNATVHEQVGGPSLT[+1386.492]SDLQAQSK.G	HexNAc(3)Hex(3)NeuAc(1)	T[+1386]	1256.5672	3	3767.687	3767.6612	0	6.9	85	Specific	456.33	293.95	0	7.05	30	>sp|P04004|VTNC_HUMAN Vitronectin OS=Homo sapiens OX=9606 GN=VTN PE=1 SV=1	2623	exp_210408_kal_dephserum_120_40_ct_4_002.23988.23988.3	controllerType=0 controllerNumber=1 scan=23988	48.2914	40	2	NNATVHEQVGGPSLT1386.492SDLQAQSK	NNATVHEQVGGPSLTSDLQAQSK
1706	15365:3	14	K.NNATVHEQVGGPSLT[+1386.492]SDLQAQSK.G	HexNAc(3)Hex(3)NeuAc(1)	T[+1386]	1256.5571	3	3767.6566	3767.6612	0	-1.2	85	Specific	471.93	289.16	0	6.17	30	>sp|P04004|VTNC_HUMAN Vitronectin OS=Homo sapiens OX=9606 GN=VTN PE=1 SV=1	2623	exp_210408_kal_dephserum_120_40_ct_4_002.23585.23585.3	controllerType=0 controllerNumber=1 scan=23585	47.4825	40	2	NNATVHEQVGGPSLT1386.492SDLQAQSK	NNATVHEQVGGPSLTSDLQAQSK
1707	18085:6	14	K.GNPEQTPVLKPEEEAPAPEVGASKPEGIDSRPET[+656.228]LHPGRPQPPAEEELC[+57.021]SGK.P	HexNAc(1)Hex(1)NeuAc(1)	C[+57], T[+656]	1033.1701	6	6193.9841	6194.9358	-1	8.3	108	Specific	167.1	167.1	0	2.77	30	>sp|P04004|VTNC_HUMAN Vitronectin OS=Homo sapiens OX=9606 GN=VTN PE=1 SV=1	2623	exp_210408_kal_dephserum_120_40_ct_4_002.26446.26446.6	controllerType=0 controllerNumber=1 scan=26446	52.938	40	2	GNPEQTPVLKPEEEAPAPEVGASKPEGIDSRPET656.228LHPGRPQPPAEEELCSGK	GNPEQTPVLKPEEEAPAPEVGASKPEGIDSRPETLHPGRPQPPAEEELCSGK
1708	19170:6	14	K.GNPEQTPVLKPEEEAPAPEVGAS[+947.323]KPEGIDSRPETLHPGRPQPPAEEELC[+57.021]SGK.P	HexNAc(1)Hex(1)NeuAc(2)	C[+57], S[+947]	1081.8504	6	6486.0659	6486.0312	0	5.4	108	Specific	296.48	227.03	0	4.84	30	>sp|P04004|VTNC_HUMAN Vitronectin OS=Homo sapiens OX=9606 GN=VTN PE=1 SV=1	2623	exp_210408_kal_dephserum_120_40_ct_4_002.27586.27586.3	controllerType=0 controllerNumber=1 scan=27586	55.0904	40	2	GNPEQTPVLKPEEEAPAPEVGAS947.323KPEGIDSRPETLHPGRPQPPAEEELCSGK	GNPEQTPVLKPEEEAPAPEVGASKPEGIDSRPETLHPGRPQPPAEEELCSGK
1709	18104:6	14	K.GNPEQTPVLKPEEEAPAPEVGAS[+656.228]KPEGIDSRPETLHPGRPQPPAEEELC[+57.021]SGK.P	HexNAc(1)Hex(1)NeuAc(1)	C[+57], S[+656]	1033.1701	6	6193.9841	6194.9358	-1	8.3	108	Specific	739.27	627.69	0	13.33	30	>sp|P04004|VTNC_HUMAN Vitronectin OS=Homo sapiens OX=9606 GN=VTN PE=1 SV=1	2623	exp_210408_kal_dephserum_120_40_ct_4_002.26465.26465.6	controllerType=0 controllerNumber=1 scan=26465	52.9642	40	2	GNPEQTPVLKPEEEAPAPEVGAS656.228KPEGIDSRPETLHPGRPQPPAEEELCSGK	GNPEQTPVLKPEEEAPAPEVGASKPEGIDSRPETLHPGRPQPPAEEELCSGK
1710	33470:4	14	R.FEDGVLDPDYPRNIS[+365.132]DGFDGIPDNVDAALALPAHSYSGR.E	HexNAc(1)Hex(1)	S[+365]	1136.2682	4	4542.0511	4541.0903	1	-9.4	230	Specific	363.6	250.25	26	2.49	30	>sp|P04004|VTNC_HUMAN Vitronectin OS=Homo sapiens OX=9606 GN=VTN PE=1 SV=1	2623	exp_210408_kal_dephserum_120_40_ct_4_002.42427.42427.4	controllerType=0 controllerNumber=1 scan=42427	84.2966	40	2	FEDGVLDPDYPRNIS365.132DGFDGIPDNVDAALALPAHSYSGR	FEDGVLDPDYPRNISDGFDGIPDNVDAALALPAHSYSGR
1711	33296:3	14	R.NIS[+1386.492]DGFDGIPDNVDAALALPAHSYSGR.E	HexNAc(3)Hex(3)NeuAc(1)	S[+1386]	1387.2804	3	4159.8266	4158.8144	1	2.1	242	Specific	117.7	85.17	10.12	2.46	30	>sp|P04004|VTNC_HUMAN Vitronectin OS=Homo sapiens OX=9606 GN=VTN PE=1 SV=1	2623	exp_210408_kal_dephserum_120_40_ct_4_002.42250.42250.3	controllerType=0 controllerNumber=1 scan=42250	83.913	40	2	NIS1386.492DGFDGIPDNVDAALALPAHSYSGR	NISDGFDGIPDNVDAALALPAHSYSGR
1712	33726:4	15	K.IC[+57.021]DLLVANNHFAHFFAPQNLT[+2189.798]NM[+15.995]NK.N	HexNAc(4)Hex(4)Fuc(3)NeuAc(1)	C[+57], M[+16], T[+2190]	1284.3105	4	5134.2204	5135.2165	-1	1.4	267	Specific	135.1	7.93	7.93	0.73	27	>sp|P19827|ITIH1_HUMAN Inter-alpha-trypsin inhibitor heavy chain H1 OS=Homo sapiens OX=9606 GN=ITIH1 PE=1 SV=3	8919	exp_210408_kal_dephserum_120_40_ct_4_002.42691.42691.4	controllerType=0 controllerNumber=1 scan=42691	84.8538	40	2	ICDLLVANNHFAHFFAPQNLT2189.798NMNK	ICDLLVANNHFAHFFAPQNLTNMNK
1713	24265:3	15	R.TFVLSALQPSPT[+656.228]HSSSNTQR.L	HexNAc(1)Hex(1)NeuAc(1)	T[+656]	938.7826	3	2814.3331	2814.3163	0	6	642	Specific	327.83	315.04	0	6.89	27	>sp|P19827|ITIH1_HUMAN Inter-alpha-trypsin inhibitor heavy chain H1 OS=Homo sapiens OX=9606 GN=ITIH1 PE=1 SV=3	8919	exp_210408_kal_dephserum_120_40_ct_4_002.32910.32910.3	controllerType=0 controllerNumber=1 scan=32910	65.1018	40	2	TFVLSALQPSPT656.228HSSSNTQR	TFVLSALQPSPTHSSSNTQR
1714	23832:3	15	R.TFVLSALQPS[+656.228]PTHSSSNTQR.L	HexNAc(1)Hex(1)NeuAc(1)	S[+656]	938.7834	3	2814.3355	2814.3163	0	6.8	642	Specific	503.03	444.24	0	9.07	27	>sp|P19827|ITIH1_HUMAN Inter-alpha-trypsin inhibitor heavy chain H1 OS=Homo sapiens OX=9606 GN=ITIH1 PE=1 SV=3	8919	exp_210408_kal_dephserum_120_40_ct_4_002.32462.32462.3	controllerType=0 controllerNumber=1 scan=32462	64.2099	40	2	TFVLSALQPS656.228PTHSSSNTQR	TFVLSALQPSPTHSSSNTQR
1715	24296:3	15	R.TFVLSALQPS[+656.228]PTHSSSNTQR.L	HexNAc(1)Hex(1)NeuAc(1)	S[+656]	938.7826	3	2814.3331	2814.3163	0	6	642	Specific	732.51	454.32	0	14.09	27	>sp|P19827|ITIH1_HUMAN Inter-alpha-trypsin inhibitor heavy chain H1 OS=Homo sapiens OX=9606 GN=ITIH1 PE=1 SV=3	8919	exp_210408_kal_dephserum_120_40_ct_4_002.32941.32941.3	controllerType=0 controllerNumber=1 scan=32941	65.1488	40	2	TFVLSALQPS656.228PTHSSSNTQR	TFVLSALQPSPTHSSSNTQR
1716	23849:3	15	R.TFVLSALQPS[+656.228]PTHSSSNTQR.L	HexNAc(1)Hex(1)NeuAc(1)	S[+656]	938.7834	3	2814.3355	2814.3163	0	6.8	642	Specific	921.94	614.72	0	17.68	27	>sp|P19827|ITIH1_HUMAN Inter-alpha-trypsin inhibitor heavy chain H1 OS=Homo sapiens OX=9606 GN=ITIH1 PE=1 SV=3	8919	exp_210408_kal_dephserum_120_40_ct_4_002.32479.32479.3	controllerType=0 controllerNumber=1 scan=32479	64.2401	40	2	TFVLSALQPS656.228PTHSSSNTQR	TFVLSALQPSPTHSSSNTQR
1717	25215:3	15	R.TFVLSALQPSPT[+947.323]HSSSNTQR.L	HexNAc(1)Hex(1)NeuAc(2)	T[+947]	1035.8137	3	3105.4267	3105.4118	0	4.8	642	Specific	997.57	737.32	1.2	19.2	27	>sp|P19827|ITIH1_HUMAN Inter-alpha-trypsin inhibitor heavy chain H1 OS=Homo sapiens OX=9606 GN=ITIH1 PE=1 SV=3	8919	exp_210408_kal_dephserum_120_40_ct_4_002.33891.33891.3	controllerType=0 controllerNumber=1 scan=33891	67.0677	40	2	TFVLSALQPSPT947.323HSSSNTQR	TFVLSALQPSPTHSSSNTQR
1718	25228:3	15	R.TFVLSALQPSPT[+947.323]HSSSNTQR.L	HexNAc(1)Hex(1)NeuAc(2)	T[+947]	1035.8137	3	3105.4267	3105.4118	0	4.8	642	Specific	1109.05	760.03	1.2	22.2	27	>sp|P19827|ITIH1_HUMAN Inter-alpha-trypsin inhibitor heavy chain H1 OS=Homo sapiens OX=9606 GN=ITIH1 PE=1 SV=3	8919	exp_210408_kal_dephserum_120_40_ct_4_002.33904.33904.3	controllerType=0 controllerNumber=1 scan=33904	67.0867	40	2	TFVLSALQPSPT947.323HSSSNTQR	TFVLSALQPSPTHSSSNTQR
1719	27805:2	16	K.EDVYVVGT[+609.238]VLR.Y	HexNAc(3)	T[+609]	929.9543	2	1858.9013	1858.9168	0	-8.4	319	Specific	102.9	102.9	102.9	0.81	20	>sp|P04003|C4BPA_HUMAN C4b-binding protein alpha chain OS=Homo sapiens OX=9606 GN=C4BPA PE=1 SV=2	16497	exp_210408_kal_dephserum_120_40_ct_4_002.36563.36563.2	controllerType=0 controllerNumber=1 scan=36563	72.3542	40	2	EDVYVVGT609.238VLR	EDVYVVGTVLR
1720	11637:2	17	K.LPDAT[+365.132]PTELAK.L	HexNAc(1)Hex(1)	T[+365]	760.8851	2	1520.763	1520.7578	0	3.4	430	Specific	130.39	82.07	1.32	2.14	25	>sp|P02774|VTDB_HUMAN Vitamin D-binding protein OS=Homo sapiens OX=9606 GN=GC PE=1 SV=2	4944	exp_210408_kal_dephserum_120_40_ct_4_002.19587.19587.2	controllerType=0 controllerNumber=1 scan=19587	40.0848	40	2	LPDAT365.132PTELAK	LPDATPTELAK
1721	11291:2	17	K.LPDATPT[+365.132]ELAK.L	HexNAc(1)Hex(1)	T[+365]	760.887	2	1520.7666	1520.7578	0	5.8	430	Specific	163.37	83.68	7.63	2.3	25	>sp|P02774|VTDB_HUMAN Vitamin D-binding protein OS=Homo sapiens OX=9606 GN=GC PE=1 SV=2	4944	exp_210408_kal_dephserum_120_40_ct_4_002.19186.19186.2	controllerType=0 controllerNumber=1 scan=19186	39.3194	40	2	LPDATPT365.132ELAK	LPDATPTELAK
1722	11645:2	17	K.LPDAT[+365.132]PTELAK.L	HexNAc(1)Hex(1)	T[+365]	760.8851	2	1520.763	1520.7578	0	3.4	430	Specific	382.83	100.59	1.32	4.25	25	>sp|P02774|VTDB_HUMAN Vitamin D-binding protein OS=Homo sapiens OX=9606 GN=GC PE=1 SV=2	4944	exp_210408_kal_dephserum_120_40_ct_4_002.19595.19595.2	controllerType=0 controllerNumber=1 scan=19595	40.0976	40	2	LPDAT365.132PTELAK	LPDATPTELAK
1723	12176:2	17	K.LPDAT[+656.228]PTELAK.L	HexNAc(1)Hex(1)NeuAc(1)	T[+656]	906.434	2	1811.8606	1811.8532	0	4.1	430	Specific	384.48	84.02	1.32	5.61	25	>sp|P02774|VTDB_HUMAN Vitamin D-binding protein OS=Homo sapiens OX=9606 GN=GC PE=1 SV=2	4944	exp_210408_kal_dephserum_120_40_ct_4_002.20161.20161.2	controllerType=0 controllerNumber=1 scan=20161	41.1271	40	2	LPDAT656.228PTELAK	LPDATPTELAK
1724	11303:2	17	K.LPDATPT[+365.132]ELAK.L	HexNAc(1)Hex(1)	T[+365]	760.887	2	1520.7666	1520.7578	0	5.8	430	Specific	614.49	291.93	13.29	9.6	25	>sp|P02774|VTDB_HUMAN Vitamin D-binding protein OS=Homo sapiens OX=9606 GN=GC PE=1 SV=2	4944	exp_210408_kal_dephserum_120_40_ct_4_002.19198.19198.2	controllerType=0 controllerNumber=1 scan=19198	39.337	40	2	LPDATPT365.132ELAK	LPDATPTELAK
1725	12893:2	17	K.LPDATPT[+203.079]ELAK.L	HexNAc(1)	T[+203]	679.8585	2	1358.7098	1358.705	0	3.5	430	Specific	809.27	499.64	24.99	16.12	25	>sp|P02774|VTDB_HUMAN Vitamin D-binding protein OS=Homo sapiens OX=9606 GN=GC PE=1 SV=2	4944	exp_210408_kal_dephserum_120_40_ct_4_002.20929.20929.2	controllerType=0 controllerNumber=1 scan=20929	42.5594	40	2	LPDATPT203.079ELAK	LPDATPTELAK
1726	12862:2	17	K.LPDATPT[+656.228]ELAK.L	HexNAc(1)Hex(1)NeuAc(1)	T[+656]	906.4332	2	1811.8591	1811.8532	0	3.2	430	Specific	810.5	414.94	19.78	16.12	25	>sp|P02774|VTDB_HUMAN Vitamin D-binding protein OS=Homo sapiens OX=9606 GN=GC PE=1 SV=2	4944	exp_210408_kal_dephserum_120_40_ct_4_002.20897.20897.2	controllerType=0 controllerNumber=1 scan=20897	42.5028	40	2	LPDATPT656.228ELAK	LPDATPTELAK
1727	12303:2	17	K.LPDATPT[+203.079]ELAK.L	HexNAc(1)	T[+203]	679.8596	2	1358.7118	1358.705	0	5.1	430	Specific	813.71	507.26	24.92	16.31	25	>sp|P02774|VTDB_HUMAN Vitamin D-binding protein OS=Homo sapiens OX=9606 GN=GC PE=1 SV=2	4944	exp_210408_kal_dephserum_120_40_ct_4_002.20296.20296.2	controllerType=0 controllerNumber=1 scan=20296	41.383	40	2	LPDATPT203.079ELAK	LPDATPTELAK
1728	12317:2	17	K.LPDATPT[+203.079]ELAK.L	HexNAc(1)	T[+203]	679.8596	2	1358.7118	1358.705	0	5.1	430	Specific	835.39	451.68	23.71	16.31	25	>sp|P02774|VTDB_HUMAN Vitamin D-binding protein OS=Homo sapiens OX=9606 GN=GC PE=1 SV=2	4944	exp_210408_kal_dephserum_120_40_ct_4_002.20310.20310.2	controllerType=0 controllerNumber=1 scan=20310	41.4031	40	2	LPDATPT203.079ELAK	LPDATPTELAK
1729	12914:2	17	K.LPDATPT[+203.079]ELAK.L	HexNAc(1)	T[+203]	679.8585	2	1358.7098	1358.705	0	3.5	430	Specific	841.84	432.66	23.7	16.12	25	>sp|P02774|VTDB_HUMAN Vitamin D-binding protein OS=Homo sapiens OX=9606 GN=GC PE=1 SV=2	4944	exp_210408_kal_dephserum_120_40_ct_4_002.20950.20950.2	controllerType=0 controllerNumber=1 scan=20950	42.5877	40	2	LPDATPT203.079ELAK	LPDATPTELAK
1730	12884:2	17	K.LPDATPT[+656.228]ELAK.L	HexNAc(1)Hex(1)NeuAc(1)	T[+656]	906.4332	2	1811.8591	1811.8532	0	3.2	430	Specific	952.01	410.46	29.49	19.12	25	>sp|P02774|VTDB_HUMAN Vitamin D-binding protein OS=Homo sapiens OX=9606 GN=GC PE=1 SV=2	4944	exp_210408_kal_dephserum_120_40_ct_4_002.20919.20919.2	controllerType=0 controllerNumber=1 scan=20919	42.5301	40	2	LPDATPT656.228ELAK	LPDATPTELAK
1731	28524:4	18	R.PHDFENGEYWPRS[+1677.587]PYYNVSDEISFHC[+57.021]YDGYTLR.G	HexNAc(3)Hex(3)NeuAc(2)	C[+57], S[+1678]	1448.6044	4	5791.3957	5791.3647	0	5.3	106	Specific	40.94	40.94	1.32	0.83	27	>sp|P00751|CFAB_HUMAN Complement factor B OS=Homo sapiens OX=9606 GN=CFB PE=1 SV=2	14336	exp_210408_kal_dephserum_120_40_ct_4_002.37302.37302.2	controllerType=0 controllerNumber=1 scan=37302	73.8736	40	2	PHDFENGEYWPRS1677.587PYYNVSDEISFHCYDGYTLR	PHDFENGEYWPRSPYYNVSDEISFHCYDGYTLR
1732	27774:4	18	R.PHDFENGEYWPRS[+1386.492]PYYNVSDEISFHC[+57.021]YDGYTLR.G	HexNAc(3)Hex(3)NeuAc(1)	C[+57], S[+1386]	1375.8265	4	5500.2843	5500.2693	0	2.7	106	Specific	92.52	21.98	1.32	0.71	27	>sp|P00751|CFAB_HUMAN Complement factor B OS=Homo sapiens OX=9606 GN=CFB PE=1 SV=2	14336	exp_210408_kal_dephserum_120_40_ct_4_002.36531.36531.4	controllerType=0 controllerNumber=1 scan=36531	72.2881	40	2	PHDFENGEYWPRS1386.492PYYNVSDEISFHCYDGYTLR	PHDFENGEYWPRSPYYNVSDEISFHCYDGYTLR
1733	25112:3	19	R.VIDFNC[+57.021]T[+1386.492]TSSVSSALANTK.D	HexNAc(3)Hex(3)NeuAc(1)	C[+57], T[+1386]	1134.5	3	3401.4855	3401.467	0	5.4	121	Specific	199.59	59.72	0.8	1.64	35	>sp|P04196|HRG_HUMAN Histidine-rich glycoprotein OS=Homo sapiens OX=9606 GN=HRG PE=1 SV=1	9517	exp_210408_kal_dephserum_120_40_ct_4_002.33784.33784.3	controllerType=0 controllerNumber=1 scan=33784	66.8423	40	2	VIDFNCT1386.492TSSVSSALANTK	VIDFNCTTSSVSSALANTK
1734	02372:2	19	R.SST[+365.132]TKPPFK.P	HexNAc(1)Hex(1)	T[+365]	679.3435	2	1357.6797	1357.6733	0	4.7	271	Specific	19.87	7.15	0	0.44	35	>sp|P04196|HRG_HUMAN Histidine-rich glycoprotein OS=Homo sapiens OX=9606 GN=HRG PE=1 SV=1	9517	exp_210408_kal_dephserum_120_40_ct_4_002.8924.8924.2	controllerType=0 controllerNumber=1 scan=8924	19.949	40	2	SST365.132TKPPFK	SSTTKPPFK
1735	03601:2	19	R.S[+365.132]STTKPPFK.P	HexNAc(1)Hex(1)	S[+365]	679.3442	2	1357.6811	1357.6733	0	5.7	271	Specific	194.54	37.38	0	1.02	35	>sp|P04196|HRG_HUMAN Histidine-rich glycoprotein OS=Homo sapiens OX=9606 GN=HRG PE=1 SV=1	9517	exp_210408_kal_dephserum_120_40_ct_4_002.10486.10486.2	controllerType=0 controllerNumber=1 scan=10486	22.8684	40	2	S365.132STTKPPFK	SSTTKPPFK
1736	05043:3	19	R.SS[+656.228]TTKPPFK.P	HexNAc(1)Hex(1)NeuAc(1)	S[+656]	550.2631	3	1648.7748	1648.7687	0	3.7	271	Specific	239.78	60.93	0	3.47	35	>sp|P04196|HRG_HUMAN Histidine-rich glycoprotein OS=Homo sapiens OX=9606 GN=HRG PE=1 SV=1	9517	exp_210408_kal_dephserum_120_40_ct_4_002.12320.12320.3	controllerType=0 controllerNumber=1 scan=12320	26.1004	40	2	SS656.228TTKPPFK	SSTTKPPFK
1737	03840:2	19	R.S[+656.228]STTKPPFK.P	HexNAc(1)Hex(1)NeuAc(1)	S[+656]	824.8934	2	1648.7795	1648.7687	0	6.5	271	Specific	265.25	3.6	0	2.43	35	>sp|P04196|HRG_HUMAN Histidine-rich glycoprotein OS=Homo sapiens OX=9606 GN=HRG PE=1 SV=1	9517	exp_210408_kal_dephserum_120_40_ct_4_002.10802.10802.2	controllerType=0 controllerNumber=1 scan=10802	23.4399	40	2	S656.228STTKPPFK	SSTTKPPFK
1738	03611:2	19	R.SS[+203.079]TTKPPFK.P	HexNAc(1)	S[+203]	598.3162	2	1195.6251	1195.6205	0	3.9	271	Specific	291.23	57.91	0	2.09	35	>sp|P04196|HRG_HUMAN Histidine-rich glycoprotein OS=Homo sapiens OX=9606 GN=HRG PE=1 SV=1	9517	exp_210408_kal_dephserum_120_40_ct_4_002.10496.10496.2	controllerType=0 controllerNumber=1 scan=10496	22.8869	40	2	SS203.079TTKPPFK	SSTTKPPFK
1739	03556:2	19	R.S[+656.228]STTKPPFK.P	HexNAc(1)Hex(1)NeuAc(1)	S[+656]	824.8906	2	1648.774	1648.7687	0	3.2	271	Specific	346.1	14.39	0	2.18	35	>sp|P04196|HRG_HUMAN Histidine-rich glycoprotein OS=Homo sapiens OX=9606 GN=HRG PE=1 SV=1	9517	exp_210408_kal_dephserum_120_40_ct_4_002.10434.10434.2	controllerType=0 controllerNumber=1 scan=10434	22.767	40	2	S656.228STTKPPFK	SSTTKPPFK
1740	05081:2	19	R.SSTT[+656.228]KPPFK.P	HexNAc(1)Hex(1)NeuAc(1)	T[+656]	824.8911	2	1648.775	1648.7687	0	3.8	271	Specific	412.27	176.72	0	5.46	35	>sp|P04196|HRG_HUMAN Histidine-rich glycoprotein OS=Homo sapiens OX=9606 GN=HRG PE=1 SV=1	9517	exp_210408_kal_dephserum_120_40_ct_4_002.12361.12361.2	controllerType=0 controllerNumber=1 scan=12361	26.1847	40	2	SSTT656.228KPPFK	SSTTKPPFK
1741	05084:2	19	R.SST[+203.079]TKPPFK.P	HexNAc(1)	T[+203]	598.3163	2	1195.6254	1195.6205	0	4.1	271	Specific	476.59	272.56	0	6.67	35	>sp|P04196|HRG_HUMAN Histidine-rich glycoprotein OS=Homo sapiens OX=9606 GN=HRG PE=1 SV=1	9517	exp_210408_kal_dephserum_120_40_ct_4_002.12364.12364.2	controllerType=0 controllerNumber=1 scan=12364	26.1883	40	2	SST203.079TKPPFK	SSTTKPPFK
1742	03610:2	19	R.SSTT[+365.132]KPPFK.P	HexNAc(1)Hex(1)	T[+365]	679.3442	2	1357.6811	1357.6733	0	5.7	271	Specific	494.11	142.22	0	4.85	35	>sp|P04196|HRG_HUMAN Histidine-rich glycoprotein OS=Homo sapiens OX=9606 GN=HRG PE=1 SV=1	9517	exp_210408_kal_dephserum_120_40_ct_4_002.10495.10495.2	controllerType=0 controllerNumber=1 scan=10495	22.8824	40	2	SSTT365.132KPPFK	SSTTKPPFK
1743	05050:3	19	R.SS[+656.228]TTKPPFK.P	HexNAc(1)Hex(1)NeuAc(1)	S[+656]	550.2631	3	1648.7748	1648.7687	0	3.7	271	Specific	502.93	190.65	0	6.82	35	>sp|P04196|HRG_HUMAN Histidine-rich glycoprotein OS=Homo sapiens OX=9606 GN=HRG PE=1 SV=1	9517	exp_210408_kal_dephserum_120_40_ct_4_002.12327.12327.3	controllerType=0 controllerNumber=1 scan=12327	26.1153	40	2	SS656.228TTKPPFK	SSTTKPPFK
1744	03594:2	19	R.SS[+365.132]TTKPPFK.P	HexNAc(1)Hex(1)	S[+365]	679.3438	2	1357.6802	1357.6733	0	5.1	271	Specific	525	242.44	0	6.99	35	>sp|P04196|HRG_HUMAN Histidine-rich glycoprotein OS=Homo sapiens OX=9606 GN=HRG PE=1 SV=1	9517	exp_210408_kal_dephserum_120_40_ct_4_002.10477.10477.2	controllerType=0 controllerNumber=1 scan=10477	22.8552	40	2	SS365.132TTKPPFK	SSTTKPPFK
1745	05107:2	19	R.S[+365.132]STTKPPFK.P	HexNAc(1)Hex(1)	S[+365]	679.3427	2	1357.6781	1357.6733	0	3.6	271	Specific	537.54	319.32	0	7.03	35	>sp|P04196|HRG_HUMAN Histidine-rich glycoprotein OS=Homo sapiens OX=9606 GN=HRG PE=1 SV=1	9517	exp_210408_kal_dephserum_120_40_ct_4_002.12389.12389.2	controllerType=0 controllerNumber=1 scan=12389	26.2374	40	2	S365.132STTKPPFK	SSTTKPPFK
1746	05097:2	19	R.S[+203.079]STTKPPFK.P	HexNAc(1)	S[+203]	598.3163	2	1195.6254	1195.6205	0	4.1	271	Specific	626.95	320.53	0	9.69	35	>sp|P04196|HRG_HUMAN Histidine-rich glycoprotein OS=Homo sapiens OX=9606 GN=HRG PE=1 SV=1	9517	exp_210408_kal_dephserum_120_40_ct_4_002.12377.12377.2	controllerType=0 controllerNumber=1 scan=12377	26.2103	40	2	S203.079STTKPPFK	SSTTKPPFK
1747	05096:2	19	R.SS[+656.228]TTKPPFK.P	HexNAc(1)Hex(1)NeuAc(1)	S[+656]	824.8911	2	1648.775	1648.7687	0	3.8	271	Specific	629.82	201.92	0	8.96	35	>sp|P04196|HRG_HUMAN Histidine-rich glycoprotein OS=Homo sapiens OX=9606 GN=HRG PE=1 SV=1	9517	exp_210408_kal_dephserum_120_40_ct_4_002.12376.12376.2	controllerType=0 controllerNumber=1 scan=12376	26.2059	40	2	SS656.228TTKPPFK	SSTTKPPFK
1748	05116:2	19	R.SST[+365.132]TKPPFK.P	HexNAc(1)Hex(1)	T[+365]	679.3427	2	1357.6781	1357.6733	0	3.6	271	Specific	705.5	326.54	0	11.49	35	>sp|P04196|HRG_HUMAN Histidine-rich glycoprotein OS=Homo sapiens OX=9606 GN=HRG PE=1 SV=1	9517	exp_210408_kal_dephserum_120_40_ct_4_002.12398.12398.2	controllerType=0 controllerNumber=1 scan=12398	26.2515	40	2	SST365.132TKPPFK	SSTTKPPFK
1749	02467:4	19	R.SSTT[+656.228]KPPFKPHGSR.D	HexNAc(1)Hex(1)NeuAc(1)	T[+656]	546.5163	4	2183.0434	2183.035	0	3.9	271	Specific	58.78	4.44	1.2	0.96	35	>sp|P04196|HRG_HUMAN Histidine-rich glycoprotein OS=Homo sapiens OX=9606 GN=HRG PE=1 SV=1	9517	exp_210408_kal_dephserum_120_40_ct_4_002.9040.9040.4	controllerType=0 controllerNumber=1 scan=9040	20.1624	40	2	SSTT656.228KPPFKPHGSR	SSTTKPPFKPHGSR
1750	02471:3	19	R.SSTT[+203.079]KPPFKPHGSR.D	HexNAc(1)	T[+203]	577.303	3	1729.8946	1729.8868	0	4.5	271	Specific	96.17	68.23	0	1.63	35	>sp|P04196|HRG_HUMAN Histidine-rich glycoprotein OS=Homo sapiens OX=9606 GN=HRG PE=1 SV=1	9517	exp_210408_kal_dephserum_120_40_ct_4_002.9044.9044.3	controllerType=0 controllerNumber=1 scan=9044	20.1673	40	2	SSTT203.079KPPFKPHGSR	SSTTKPPFKPHGSR
1751	01863:4	19	R.SSTT[+656.228]KPPFKPHGSR.D	HexNAc(1)Hex(1)NeuAc(1)	T[+656]	546.5154	4	2183.0398	2183.035	0	2.2	271	Specific	208.68	132.65	1.2	2.45	35	>sp|P04196|HRG_HUMAN Histidine-rich glycoprotein OS=Homo sapiens OX=9606 GN=HRG PE=1 SV=1	9517	exp_210408_kal_dephserum_120_40_ct_4_002.8327.8327.4	controllerType=0 controllerNumber=1 scan=8327	18.7503	40	2	SSTT656.228KPPFKPHGSR	SSTTKPPFKPHGSR
1752	02453:4	19	R.SSTT[+947.323]KPPFKPHGSR.D	HexNAc(1)Hex(1)NeuAc(2)	T[+947]	619.2904	4	2474.1396	2474.1304	0	3.7	271	Specific	260.58	165.02	1.2	4.98	35	>sp|P04196|HRG_HUMAN Histidine-rich glycoprotein OS=Homo sapiens OX=9606 GN=HRG PE=1 SV=1	9517	exp_210408_kal_dephserum_120_40_ct_4_002.9023.9023.4	controllerType=0 controllerNumber=1 scan=9023	20.1251	40	2	SSTT947.323KPPFKPHGSR	SSTTKPPFKPHGSR
1753	01897:4	19	R.SSTT[+1312.455]KPPFKPHGSR.D	HexNAc(2)Hex(2)NeuAc(2)	T[+1312]	710.5731	4	2839.2705	2839.2626	0	2.8	271	Specific	265.54	134.56	1.2	4.48	35	>sp|P04196|HRG_HUMAN Histidine-rich glycoprotein OS=Homo sapiens OX=9606 GN=HRG PE=1 SV=1	9517	exp_210408_kal_dephserum_120_40_ct_4_002.8362.8362.4	controllerType=0 controllerNumber=1 scan=8362	18.8386	40	2	SSTT1312.455KPPFKPHGSR	SSTTKPPFKPHGSR
1754	01881:4	19	R.SSTT[+656.228]KPPFKPHGSR.D	HexNAc(1)Hex(1)NeuAc(1)	T[+656]	546.5154	4	2183.0398	2183.035	0	2.2	271	Specific	294.96	169.22	1.2	3.58	35	>sp|P04196|HRG_HUMAN Histidine-rich glycoprotein OS=Homo sapiens OX=9606 GN=HRG PE=1 SV=1	9517	exp_210408_kal_dephserum_120_40_ct_4_002.8345.8345.4	controllerType=0 controllerNumber=1 scan=8345	18.7753	40	2	SSTT656.228KPPFKPHGSR	SSTTKPPFKPHGSR
1755	02476:3	19	R.SS[+203.079]TTKPPFKPHGSR.D	HexNAc(1)	S[+203]	577.303	3	1729.8946	1729.8868	0	4.5	271	Specific	334.69	200.06	0	4.29	35	>sp|P04196|HRG_HUMAN Histidine-rich glycoprotein OS=Homo sapiens OX=9606 GN=HRG PE=1 SV=1	9517	exp_210408_kal_dephserum_120_40_ct_4_002.9049.9049.3	controllerType=0 controllerNumber=1 scan=9049	20.1797	40	2	SS203.079TTKPPFKPHGSR	SSTTKPPFKPHGSR
1756	01790:3	19	R.SSTTKPPFKPHGS[+203.079]R.D	HexNAc(1)	S[+203]	577.3023	3	1729.8924	1729.8868	0	3.2	271	Specific	337.01	326.48	0	5.8	35	>sp|P04196|HRG_HUMAN Histidine-rich glycoprotein OS=Homo sapiens OX=9606 GN=HRG PE=1 SV=1	9517	exp_210408_kal_dephserum_120_40_ct_4_002.8252.8252.3	controllerType=0 controllerNumber=1 scan=8252	18.5368	40	2	SSTTKPPFKPHGS203.079R	SSTTKPPFKPHGSR
1757	03549:4	19	R.SSTT[+947.323]KPPFKPHGSR.D	HexNAc(1)Hex(1)NeuAc(2)	T[+947]	619.2906	4	2474.1406	2474.1304	0	4.1	271	Specific	419.31	198.15	1.2	6.32	35	>sp|P04196|HRG_HUMAN Histidine-rich glycoprotein OS=Homo sapiens OX=9606 GN=HRG PE=1 SV=1	9517	exp_210408_kal_dephserum_120_40_ct_4_002.10425.10425.4	controllerType=0 controllerNumber=1 scan=10425	22.7474	40	2	SSTT947.323KPPFKPHGSR	SSTTKPPFKPHGSR
1758	01925:4	19	R.SSTT[+1312.455]KPPFKPHGSR.D	HexNAc(2)Hex(2)NeuAc(2)	T[+1312]	710.5731	4	2839.2705	2839.2626	0	2.8	271	Specific	428.7	255.65	1.2	6.67	35	>sp|P04196|HRG_HUMAN Histidine-rich glycoprotein OS=Homo sapiens OX=9606 GN=HRG PE=1 SV=1	9517	exp_210408_kal_dephserum_120_40_ct_4_002.8390.8390.4	controllerType=0 controllerNumber=1 scan=8390	18.8822	40	2	SSTT1312.455KPPFKPHGSR	SSTTKPPFKPHGSR
1759	01792:3	19	R.SSTT[+365.132]KPPFKPHGSR.D	HexNAc(1)Hex(1)	T[+365]	631.3206	3	1891.9472	1891.9396	0	4	271	Specific	444.69	342.66	0	6.81	35	>sp|P04196|HRG_HUMAN Histidine-rich glycoprotein OS=Homo sapiens OX=9606 GN=HRG PE=1 SV=1	9517	exp_210408_kal_dephserum_120_40_ct_4_002.8254.8254.3	controllerType=0 controllerNumber=1 scan=8254	18.5392	40	2	SSTT365.132KPPFKPHGSR	SSTTKPPFKPHGSR
1760	02475:4	19	R.SSTT[+656.228]KPPFKPHGSR.D	HexNAc(1)Hex(1)NeuAc(1)	T[+656]	546.5163	4	2183.0434	2183.035	0	3.9	271	Specific	504.73	338.24	1.2	7.52	35	>sp|P04196|HRG_HUMAN Histidine-rich glycoprotein OS=Homo sapiens OX=9606 GN=HRG PE=1 SV=1	9517	exp_210408_kal_dephserum_120_40_ct_4_002.9048.9048.4	controllerType=0 controllerNumber=1 scan=9048	20.1752	40	2	SSTT656.228KPPFKPHGSR	SSTTKPPFKPHGSR
1761	02457:4	19	R.SSTT[+947.323]KPPFKPHGSR.D	HexNAc(1)Hex(1)NeuAc(2)	T[+947]	619.2904	4	2474.1396	2474.1304	0	3.7	271	Specific	610	346.68	1.2	10.05	35	>sp|P04196|HRG_HUMAN Histidine-rich glycoprotein OS=Homo sapiens OX=9606 GN=HRG PE=1 SV=1	9517	exp_210408_kal_dephserum_120_40_ct_4_002.9027.9027.4	controllerType=0 controllerNumber=1 scan=9027	20.1331	40	2	SSTT947.323KPPFKPHGSR	SSTTKPPFKPHGSR
1762	01813:3	19	R.SSTT[+365.132]KPPFKPHGSR.D	HexNAc(1)Hex(1)	T[+365]	631.3206	3	1891.9472	1891.9396	0	4	271	Specific	751.3	491.26	0	14.07	35	>sp|P04196|HRG_HUMAN Histidine-rich glycoprotein OS=Homo sapiens OX=9606 GN=HRG PE=1 SV=1	9517	exp_210408_kal_dephserum_120_40_ct_4_002.8275.8275.3	controllerType=0 controllerNumber=1 scan=8275	18.5982	40	2	SSTT365.132KPPFKPHGSR	SSTTKPPFKPHGSR
1763	01811:3	19	R.SSTTKPPFKPHGS[+203.079]R.D	HexNAc(1)	S[+203]	577.3023	3	1729.8924	1729.8868	0	3.2	271	Specific	800.28	620.65	0	14.88	35	>sp|P04196|HRG_HUMAN Histidine-rich glycoprotein OS=Homo sapiens OX=9606 GN=HRG PE=1 SV=1	9517	exp_210408_kal_dephserum_120_40_ct_4_002.8273.8273.3	controllerType=0 controllerNumber=1 scan=8273	18.5893	40	2	SSTTKPPFKPHGS203.079R	SSTTKPPFKPHGSR
1764	30455:3	21	K.S[+2158.803]LNNQFASFIDK.V	HexNAc(6)Hex(4)Fuc(2)	S[+2159]	1181.5059	3	3542.5032	3542.4937	0	2.7	186	Specific	3.61	3.61	3.61	0.97	29	>sp|P04264|K2C1_HUMAN Keratin, type II cytoskeletal 1 OS=Homo sapiens OX=9606 GN=KRT1 PE=1 SV=6	7236	exp_210408_kal_dephserum_120_40_ct_4_002.39297.39297.3	controllerType=0 controllerNumber=1 scan=39297	77.9102	40	2	S2158.803LNNQFASFIDK	SLNNQFASFIDK
1765	36705:3	22	K.LGAC[+57.021]NDT[+2189.798]LQQLM[+15.995]EVFK.F	HexNAc(4)Hex(4)Fuc(3)NeuAc(1)	C[+57], M[+16], T[+2190]	1357.9045	3	4071.6989	4072.7017	-1	0.1	124	Specific	197.34	95.69	95.69	1.63	24	>sp|P01008|ANT3_HUMAN Antithrombin-III OS=Homo sapiens OX=9606 GN=SERPINC1 PE=1 SV=1	10725	exp_210408_kal_dephserum_120_40_ct_4_002.45783.45783.3	controllerType=0 controllerNumber=1 scan=45783	90.7193	40	2	LGACNDT2189.798LQQLMEVFK	LGACNDTLQQLMEVFK
1766	36719:3	22	K.LGAC[+57.021]NDT[+2189.798]LQQLM[+15.995]EVFK.F	HexNAc(4)Hex(4)Fuc(3)NeuAc(1)	C[+57], M[+16], T[+2190]	1357.9045	3	4071.6989	4072.7017	-1	0.1	124	Specific	278.44	109.67	109.67	2.45	24	>sp|P01008|ANT3_HUMAN Antithrombin-III OS=Homo sapiens OX=9606 GN=SERPINC1 PE=1 SV=1	10725	exp_210408_kal_dephserum_120_40_ct_4_002.45797.45797.3	controllerType=0 controllerNumber=1 scan=45797	90.7395	40	2	LGACNDT2189.798LQQLMEVFK	LGACNDTLQQLMEVFK
1767	05100:2	23	K.VAT[+859.307]TVISK.M	HexNAc(2)Hex(1)NeuAc(1)	T[+859]	839.4083	2	1677.8094	1677.8052	0	2.5	45	Specific	253.38	18.55	2	2.42	34	>sp|P05155|IC1_HUMAN Plasma protease C1 inhibitor OS=Homo sapiens OX=9606 GN=SERPING1 PE=1 SV=2	12269	exp_210408_kal_dephserum_120_40_ct_4_002.12381.12381.2	controllerType=0 controllerNumber=1 scan=12381	26.2202	40	2	VAT859.307TVISK	VATTVISK
1768	06923:2	23	K.VAT[+656.228]TVISK.M	HexNAc(1)Hex(1)NeuAc(1)	T[+656]	737.869	2	1474.7306	1474.7258	0	3.3	45	Specific	254.22	27.63	2	2.52	34	>sp|P05155|IC1_HUMAN Plasma protease C1 inhibitor OS=Homo sapiens OX=9606 GN=SERPING1 PE=1 SV=2	12269	exp_210408_kal_dephserum_120_40_ct_4_002.14429.14429.2	controllerType=0 controllerNumber=1 scan=14429	30.1569	40	2	VAT656.228TVISK	VATTVISK
1769	07574:2	23	K.VAT[+656.228]TVISK.M	HexNAc(1)Hex(1)NeuAc(1)	T[+656]	737.8691	2	1474.731	1474.7258	0	3.5	45	Specific	276.26	10.64	2	2.49	34	>sp|P05155|IC1_HUMAN Plasma protease C1 inhibitor OS=Homo sapiens OX=9606 GN=SERPING1 PE=1 SV=2	12269	exp_210408_kal_dephserum_120_40_ct_4_002.15121.15121.2	controllerType=0 controllerNumber=1 scan=15121	31.5722	40	2	VAT656.228TVISK	VATTVISK
1770	04601:2	23	K.VAT[+1313.476]TVISK.M	HexNAc(2)Hex(2)Fuc(2)NeuAc(1)	T[+1313]	1066.4845	2	2131.9617	2131.9738	0	-5.7	45	Specific	293.24	52.3	0.8	2.26	34	>sp|P05155|IC1_HUMAN Plasma protease C1 inhibitor OS=Homo sapiens OX=9606 GN=SERPING1 PE=1 SV=2	12269	exp_210408_kal_dephserum_120_40_ct_4_002.11741.11741.2	controllerType=0 controllerNumber=1 scan=11741	25.0717	40	2	VAT1313.476TVISK	VATTVISK
1771	07235:2	23	K.VAT[+656.228]TVISK.M	HexNAc(1)Hex(1)NeuAc(1)	T[+656]	737.8708	2	1474.7343	1474.7258	0	5.8	45	Specific	339.77	77.37	2	4.5	34	>sp|P05155|IC1_HUMAN Plasma protease C1 inhibitor OS=Homo sapiens OX=9606 GN=SERPING1 PE=1 SV=2	12269	exp_210408_kal_dephserum_120_40_ct_4_002.14766.14766.2	controllerType=0 controllerNumber=1 scan=14766	30.8453	40	2	VAT656.228TVISK	VATTVISK
1772	05118:2	23	K.VAT[+1312.455]TVISK.M	HexNAc(2)Hex(2)NeuAc(2)	T[+1312]	1065.9819	2	2130.9564	2130.9534	0	1.4	45	Specific	354.57	42.59	0.8	3.54	34	>sp|P05155|IC1_HUMAN Plasma protease C1 inhibitor OS=Homo sapiens OX=9606 GN=SERPING1 PE=1 SV=2	12269	exp_210408_kal_dephserum_120_40_ct_4_002.12400.12400.2	controllerType=0 controllerNumber=1 scan=12400	26.2604	40	2	VAT1312.455TVISK	VATTVISK
1773	08884:2	23	K.VATTVIS[+947.323]K.M	HexNAc(1)Hex(1)NeuAc(2)	S[+947]	883.4185	2	1765.8296	1765.8212	0	4.8	45	Specific	358.81	17.45	1.72	3.55	34	>sp|P05155|IC1_HUMAN Plasma protease C1 inhibitor OS=Homo sapiens OX=9606 GN=SERPING1 PE=1 SV=2	12269	exp_210408_kal_dephserum_120_40_ct_4_002.16566.16566.2	controllerType=0 controllerNumber=1 scan=16566	34.3182	40	2	VATTVIS947.323K	VATTVISK
1774	05313:2	23	K.VAT[+1021.360]TVISK.M	HexNAc(2)Hex(2)NeuAc(1)	T[+1021]	920.4373	2	1839.8674	1839.858	0	5.1	45	Specific	417.16	34.35	2	4.23	34	>sp|P05155|IC1_HUMAN Plasma protease C1 inhibitor OS=Homo sapiens OX=9606 GN=SERPING1 PE=1 SV=2	12269	exp_210408_kal_dephserum_120_40_ct_4_002.12618.12618.2	controllerType=0 controllerNumber=1 scan=12618	26.667	40	2	VAT1021.360TVISK	VATTVISK
1775	06994:2	23	K.VAT[+365.132]TVISK.M	HexNAc(1)Hex(1)	T[+365]	592.3211	2	1183.6349	1183.6304	0	3.8	45	Specific	422.27	136.16	2	5.79	34	>sp|P05155|IC1_HUMAN Plasma protease C1 inhibitor OS=Homo sapiens OX=9606 GN=SERPING1 PE=1 SV=2	12269	exp_210408_kal_dephserum_120_40_ct_4_002.14509.14509.2	controllerType=0 controllerNumber=1 scan=14509	30.3379	40	2	VAT365.132TVISK	VATTVISK
1776	05067:3	23	K.VATT[+1312.455]VISK.M	HexNAc(2)Hex(2)NeuAc(2)	T[+1312]	710.9915	3	2130.9599	2130.9534	0	3	45	Specific	431.75	89.57	1.2	4.66	34	>sp|P05155|IC1_HUMAN Plasma protease C1 inhibitor OS=Homo sapiens OX=9606 GN=SERPING1 PE=1 SV=2	12269	exp_210408_kal_dephserum_120_40_ct_4_002.12345.12345.3	controllerType=0 controllerNumber=1 scan=12345	26.155	40	2	VATT1312.455VISK	VATTVISK
1777	09209:2	23	K.VAT[+947.323]TVISK.M	HexNAc(1)Hex(1)NeuAc(2)	T[+947]	883.4197	2	1765.8321	1765.8212	0	6.1	45	Specific	442.35	99.6	2	5.29	34	>sp|P05155|IC1_HUMAN Plasma protease C1 inhibitor OS=Homo sapiens OX=9606 GN=SERPING1 PE=1 SV=2	12269	exp_210408_kal_dephserum_120_40_ct_4_002.16921.16921.2	controllerType=0 controllerNumber=1 scan=16921	34.9966	40	2	VAT947.323TVISK	VATTVISK
1778	07730:2	23	K.VATTVIS[+1021.360]K.M	HexNAc(2)Hex(2)NeuAc(1)	S[+1021]	920.4382	2	1839.8691	1839.858	0	6	45	Specific	446.14	55.2	0	4.72	34	>sp|P05155|IC1_HUMAN Plasma protease C1 inhibitor OS=Homo sapiens OX=9606 GN=SERPING1 PE=1 SV=2	12269	exp_210408_kal_dephserum_120_40_ct_4_002.15293.15293.2	controllerType=0 controllerNumber=1 scan=15293	31.9015	40	2	VATTVIS1021.360K	VATTVISK
1779	05442:2	23	K.VATT[+859.307]VISK.M	HexNAc(2)Hex(1)NeuAc(1)	T[+859]	839.4122	2	1677.8171	1677.8052	0	7.1	45	Specific	477.33	79.06	0	4.82	34	>sp|P05155|IC1_HUMAN Plasma protease C1 inhibitor OS=Homo sapiens OX=9606 GN=SERPING1 PE=1 SV=2	12269	exp_210408_kal_dephserum_120_40_ct_4_002.12759.12759.2	controllerType=0 controllerNumber=1 scan=12759	26.9483	40	2	VATT859.307VISK	VATTVISK
1780	05384:3	23	K.VATT[+1312.455]VISK.M	HexNAc(2)Hex(2)NeuAc(2)	T[+1312]	710.9936	3	2130.9663	2130.9534	0	6	45	Specific	549.33	128.9	1.2	5.91	34	>sp|P05155|IC1_HUMAN Plasma protease C1 inhibitor OS=Homo sapiens OX=9606 GN=SERPING1 PE=1 SV=2	12269	exp_210408_kal_dephserum_120_40_ct_4_002.12696.12696.3	controllerType=0 controllerNumber=1 scan=12696	26.8249	40	2	VATT1312.455VISK	VATTVISK
1781	09238:2	23	K.VATT[+656.228]VISK.M	HexNAc(1)Hex(1)NeuAc(1)	T[+656]	737.8731	2	1474.7389	1474.7258	0	8.9	45	Specific	575.18	99.18	0	5.24	34	>sp|P05155|IC1_HUMAN Plasma protease C1 inhibitor OS=Homo sapiens OX=9606 GN=SERPING1 PE=1 SV=2	12269	exp_210408_kal_dephserum_120_40_ct_4_002.16955.16955.2	controllerType=0 controllerNumber=1 scan=16955	35.0568	40	2	VATT656.228VISK	VATTVISK
1782	05105:2	23	K.VATT[+859.307]VISK.M	HexNAc(2)Hex(1)NeuAc(1)	T[+859]	839.4083	2	1677.8094	1677.8052	0	2.5	45	Specific	591.51	129.22	0	7.2	34	>sp|P05155|IC1_HUMAN Plasma protease C1 inhibitor OS=Homo sapiens OX=9606 GN=SERPING1 PE=1 SV=2	12269	exp_210408_kal_dephserum_120_40_ct_4_002.12386.12386.2	controllerType=0 controllerNumber=1 scan=12386	26.2295	40	2	VATT859.307VISK	VATTVISK
1783	07013:2	23	K.VATTVIS[+365.132]K.M	HexNAc(1)Hex(1)	S[+365]	592.3211	2	1183.6349	1183.6304	0	3.8	45	Specific	631.58	207.42	0	9.61	34	>sp|P05155|IC1_HUMAN Plasma protease C1 inhibitor OS=Homo sapiens OX=9606 GN=SERPING1 PE=1 SV=2	12269	exp_210408_kal_dephserum_120_40_ct_4_002.14528.14528.2	controllerType=0 controllerNumber=1 scan=14528	30.3703	40	2	VATTVIS365.132K	VATTVISK
1784	06926:2	23	K.VATT[+656.228]VISK.M	HexNAc(1)Hex(1)NeuAc(1)	T[+656]	737.869	2	1474.7306	1474.7258	0	3.3	45	Specific	640.17	151.96	0	8.8	34	>sp|P05155|IC1_HUMAN Plasma protease C1 inhibitor OS=Homo sapiens OX=9606 GN=SERPING1 PE=1 SV=2	12269	exp_210408_kal_dephserum_120_40_ct_4_002.14432.14432.2	controllerType=0 controllerNumber=1 scan=14432	30.1669	40	2	VATT656.228VISK	VATTVISK
1785	07582:2	23	K.VATTVIS[+656.228]K.M	HexNAc(1)Hex(1)NeuAc(1)	S[+656]	737.8691	2	1474.731	1474.7258	0	3.5	45	Specific	650.94	168.36	0	10.19	34	>sp|P05155|IC1_HUMAN Plasma protease C1 inhibitor OS=Homo sapiens OX=9606 GN=SERPING1 PE=1 SV=2	12269	exp_210408_kal_dephserum_120_40_ct_4_002.15129.15129.2	controllerType=0 controllerNumber=1 scan=15129	31.585	40	2	VATTVIS656.228K	VATTVISK
1786	08920:2	23	K.VATT[+656.228]VISK.M	HexNAc(1)Hex(1)NeuAc(1)	T[+656]	737.8683	2	1474.7293	1474.7258	0	2.4	45	Specific	661.45	121.93	0	9.2	34	>sp|P05155|IC1_HUMAN Plasma protease C1 inhibitor OS=Homo sapiens OX=9606 GN=SERPING1 PE=1 SV=2	12269	exp_210408_kal_dephserum_120_40_ct_4_002.16604.16604.2	controllerType=0 controllerNumber=1 scan=16604	34.3861	40	2	VATT656.228VISK	VATTVISK
1787	07240:2	23	K.VATTVIS[+656.228]K.M	HexNAc(1)Hex(1)NeuAc(1)	S[+656]	737.8708	2	1474.7343	1474.7258	0	5.8	45	Specific	681.48	166.47	0	10.28	34	>sp|P05155|IC1_HUMAN Plasma protease C1 inhibitor OS=Homo sapiens OX=9606 GN=SERPING1 PE=1 SV=2	12269	exp_210408_kal_dephserum_120_40_ct_4_002.14771.14771.2	controllerType=0 controllerNumber=1 scan=14771	30.8545	40	2	VATTVIS656.228K	VATTVISK
1788	05322:2	23	K.VATT[+1021.360]VISK.M	HexNAc(2)Hex(2)NeuAc(1)	T[+1021]	920.4373	2	1839.8674	1839.858	0	5.1	45	Specific	692.39	166.26	0.95	10.38	34	>sp|P05155|IC1_HUMAN Plasma protease C1 inhibitor OS=Homo sapiens OX=9606 GN=SERPING1 PE=1 SV=2	12269	exp_210408_kal_dephserum_120_40_ct_4_002.12627.12627.2	controllerType=0 controllerNumber=1 scan=12627	26.681	40	2	VATT1021.360VISK	VATTVISK
1789	09216:2	23	K.VATTVIS[+947.323]K.M	HexNAc(1)Hex(1)NeuAc(2)	S[+947]	883.4197	2	1765.8321	1765.8212	0	6.1	45	Specific	698.06	110.86	1.49	9.52	34	>sp|P05155|IC1_HUMAN Plasma protease C1 inhibitor OS=Homo sapiens OX=9606 GN=SERPING1 PE=1 SV=2	12269	exp_210408_kal_dephserum_120_40_ct_4_002.16928.16928.2	controllerType=0 controllerNumber=1 scan=16928	35.0082	40	2	VATTVIS947.323K	VATTVISK
1790	08895:2	23	K.VATT[+947.323]VISK.M	HexNAc(1)Hex(1)NeuAc(2)	T[+947]	883.4185	2	1765.8296	1765.8212	0	4.8	45	Specific	751.59	137.87	0	11.89	34	>sp|P05155|IC1_HUMAN Plasma protease C1 inhibitor OS=Homo sapiens OX=9606 GN=SERPING1 PE=1 SV=2	12269	exp_210408_kal_dephserum_120_40_ct_4_002.16577.16577.2	controllerType=0 controllerNumber=1 scan=16577	34.3347	40	2	VATT947.323VISK	VATTVISK
1791	07017:2	23	R.DTFVNAS[+1386.492]R.T	HexNAc(3)Hex(3)NeuAc(1)	S[+1386]	1148.475	2	2295.9428	2295.9345	0	3.6	234	Specific	281.32	35.23	9.57	2.76	34	>sp|P05155|IC1_HUMAN Plasma protease C1 inhibitor OS=Homo sapiens OX=9606 GN=SERPING1 PE=1 SV=2	12269	exp_210408_kal_dephserum_120_40_ct_4_002.14532.14532.2	controllerType=0 controllerNumber=1 scan=14532	30.3893	40	2	DTFVNAS1386.492R	DTFVNASR
1792	02714:5	26	K.TC[+57.021]QNYDLEC[+57.021]MS[+1021.360]MGC[+57.021]VSGC[+57.021]LC[+57.021]PPGMVR.H	HexNAc(2)Hex(2)NeuAc(1)	C[+57]*5, S[+1021]	821.521	5	4103.576	4103.5744	0	0.4	791	Specific	60.93	24.63	1.2	0.76	26	>sp|P04275|VWF_HUMAN von Willebrand factor OS=Homo sapiens OX=9606 GN=VWF PE=1 SV=4	4451	exp_210408_kal_dephserum_120_40_ct_4_002.9360.9360.5	controllerType=0 controllerNumber=1 scan=9360	20.7659	40	2	TCQNYDLECMS1021.360MGCVSGCLCPPGMVR	TCQNYDLECMSMGCVSGCLCPPGMVR
1793	09051:1	26	R.S[+656.228]NR.V	HexNAc(1)Hex(1)NeuAc(1)	S[+656]	1032.4166	1	1032.4166	1032.4215	0	-4.7	1817	Specific	159.72	159.72	159.72	0.27	26	>sp|P04275|VWF_HUMAN von Willebrand factor OS=Homo sapiens OX=9606 GN=VWF PE=1 SV=4	4451	exp_210408_kal_dephserum_120_40_ct_4_002.16741.16741.3	controllerType=0 controllerNumber=1 scan=16741	34.6649	40	2	S656.228NR	SNR
1794	11511:3	26	R.MEAC[+57.021]MLNGTVIGPGKT[+1021.360]VMIDVC[+57.021]TTC[+57.021]R.C	HexNAc(2)Hex(2)NeuAc(1)	C[+57]*3, T[+1021]	1312.5652	3	3935.681	3935.702	0	-5.3	2579	Specific	124.39	4.19	4.19	0.12	26	>sp|P04275|VWF_HUMAN von Willebrand factor OS=Homo sapiens OX=9606 GN=VWF PE=1 SV=4	4451	exp_210408_kal_dephserum_120_40_ct_4_002.19426.19426.3	controllerType=0 controllerNumber=1 scan=19426	39.7702	40	2	MEACMLNGTVIGPGKT1021.360VMIDVCTTCR	MEACMLNGTVIGPGKTVMIDVCTTCR
1795	25439:3	27	K.VC[+57.021]QDC[+57.021]PLLAPLNDT[+1386.492]R.V	HexNAc(3)Hex(3)NeuAc(1)	C[+57]*2, T[+1386]	1053.4568	3	3158.3559	3158.3386	0	5.5	145	Specific	142.19	89.53	89.53	2.48	17	>sp|P02765|FETUA_HUMAN Alpha-2-HS-glycoprotein OS=Homo sapiens OX=9606 GN=AHSG PE=1 SV=2	11819	exp_210408_kal_dephserum_120_40_ct_4_002.34123.34123.3	controllerType=0 controllerNumber=1 scan=34123	67.4919	40	2	VCQDCPLLAPLNDT1386.492R	VCQDCPLLAPLNDTR
1796	25619:3	27	K.VC[+57.021]QDC[+57.021]PLLAPLNDT[+1386.492]R.V	HexNAc(3)Hex(3)NeuAc(1)	C[+57]*2, T[+1386]	1053.4579	3	3158.3592	3158.3386	0	6.5	145	Specific	338.53	255.74	255.74	6.46	17	>sp|P02765|FETUA_HUMAN Alpha-2-HS-glycoprotein OS=Homo sapiens OX=9606 GN=AHSG PE=1 SV=2	11819	exp_210408_kal_dephserum_120_40_ct_4_002.34309.34309.3	controllerType=0 controllerNumber=1 scan=34309	67.8641	40	2	VCQDCPLLAPLNDT1386.492R	VCQDCPLLAPLNDTR
1797	25007:3	27	K.VC[+57.021]QDC[+57.021]PLLAPLNDT[+1386.492]R.V	HexNAc(3)Hex(3)NeuAc(1)	C[+57]*2, T[+1386]	1053.4514	3	3158.3398	3158.3386	0	0.4	145	Specific	382.1	288.05	288.05	6.08	17	>sp|P02765|FETUA_HUMAN Alpha-2-HS-glycoprotein OS=Homo sapiens OX=9606 GN=AHSG PE=1 SV=2	11819	exp_210408_kal_dephserum_120_40_ct_4_002.33675.33675.3	controllerType=0 controllerNumber=1 scan=33675	66.5964	40	2	VCQDCPLLAPLNDT1386.492R	VCQDCPLLAPLNDTR
1798	25452:3	27	K.VC[+57.021]QDC[+57.021]PLLAPLNDT[+1386.492]R.V	HexNAc(3)Hex(3)NeuAc(1)	C[+57]*2, T[+1386]	1053.4568	3	3158.3559	3158.3386	0	5.5	145	Specific	390.15	92.36	92.36	4.32	17	>sp|P02765|FETUA_HUMAN Alpha-2-HS-glycoprotein OS=Homo sapiens OX=9606 GN=AHSG PE=1 SV=2	11819	exp_210408_kal_dephserum_120_40_ct_4_002.34136.34136.3	controllerType=0 controllerNumber=1 scan=34136	67.5109	40	2	VCQDCPLLAPLNDT1386.492R	VCQDCPLLAPLNDTR
1799	25637:3	27	K.VC[+57.021]QDC[+57.021]PLLAPLNDT[+1386.492]R.V	HexNAc(3)Hex(3)NeuAc(1)	C[+57]*2, T[+1386]	1053.4579	3	3158.3592	3158.3386	0	6.5	145	Specific	549.59	347.61	347.61	8.1	17	>sp|P02765|FETUA_HUMAN Alpha-2-HS-glycoprotein OS=Homo sapiens OX=9606 GN=AHSG PE=1 SV=2	11819	exp_210408_kal_dephserum_120_40_ct_4_002.34327.34327.3	controllerType=0 controllerNumber=1 scan=34327	67.8892	40	2	VCQDCPLLAPLNDT1386.492R	VCQDCPLLAPLNDTR
1800	25014:3	27	K.VC[+57.021]QDC[+57.021]PLLAPLNDT[+1386.492]R.V	HexNAc(3)Hex(3)NeuAc(1)	C[+57]*2, T[+1386]	1053.4514	3	3158.3398	3158.3386	0	0.4	145	Specific	550.16	351.76	351.76	7.07	17	>sp|P02765|FETUA_HUMAN Alpha-2-HS-glycoprotein OS=Homo sapiens OX=9606 GN=AHSG PE=1 SV=2	11819	exp_210408_kal_dephserum_120_40_ct_4_002.33682.33682.3	controllerType=0 controllerNumber=1 scan=33682	66.6114	40	2	VCQDCPLLAPLNDT1386.492R	VCQDCPLLAPLNDTR
1801	25064:2	27	K.VC[+57.021]QDC[+57.021]PLLAPLNDT[+730.264]R.V	HexNAc(2)Hex(2)	C[+57]*2, T[+730]	1251.561	2	2502.1146	2502.111	0	1.5	145	Specific	577.27	449.84	449.84	9.68	17	>sp|P02765|FETUA_HUMAN Alpha-2-HS-glycoprotein OS=Homo sapiens OX=9606 GN=AHSG PE=1 SV=2	11819	exp_210408_kal_dephserum_120_40_ct_4_002.33735.33735.2	controllerType=0 controllerNumber=1 scan=33735	66.7196	40	2	VCQDCPLLAPLNDT730.264R	VCQDCPLLAPLNDTR
1802	25061:2	27	K.VC[+57.021]QDC[+57.021]PLLAPLNDT[+203.079]R.V	HexNAc(1)	C[+57]*2, T[+203]	987.9713	2	1974.9353	1974.9259	0	4.7	145	Specific	614.95	513.93	513.93	12.49	17	>sp|P02765|FETUA_HUMAN Alpha-2-HS-glycoprotein OS=Homo sapiens OX=9606 GN=AHSG PE=1 SV=2	11819	exp_210408_kal_dephserum_120_40_ct_4_002.33732.33732.2	controllerType=0 controllerNumber=1 scan=33732	66.7159	40	2	VCQDCPLLAPLNDT203.079R	VCQDCPLLAPLNDTR
1803	25080:2	27	K.VC[+57.021]QDC[+57.021]PLLAPLNDT[+730.264]R.V	HexNAc(2)Hex(2)	C[+57]*2, T[+730]	1251.561	2	2502.1146	2502.111	0	1.5	145	Specific	707.53	395.4	395.4	13.8	17	>sp|P02765|FETUA_HUMAN Alpha-2-HS-glycoprotein OS=Homo sapiens OX=9606 GN=AHSG PE=1 SV=2	11819	exp_210408_kal_dephserum_120_40_ct_4_002.33751.33751.2	controllerType=0 controllerNumber=1 scan=33751	66.7628	40	2	VCQDCPLLAPLNDT730.264R	VCQDCPLLAPLNDTR
1804	25078:2	27	K.VC[+57.021]QDC[+57.021]PLLAPLNDT[+203.079]R.V	HexNAc(1)	C[+57]*2, T[+203]	987.9713	2	1974.9353	1974.9259	0	4.7	145	Specific	730.04	513.97	513.97	13.61	17	>sp|P02765|FETUA_HUMAN Alpha-2-HS-glycoprotein OS=Homo sapiens OX=9606 GN=AHSG PE=1 SV=2	11819	exp_210408_kal_dephserum_120_40_ct_4_002.33749.33749.2	controllerType=0 controllerNumber=1 scan=33749	66.7527	40	2	VCQDCPLLAPLNDT203.079R	VCQDCPLLAPLNDTR
1805	27174:3	27	K.AALAAFNAQNNGS[+1938.709]NFQLEEISR.A	HexNAc(5)Hex(3)Fuc(1)NeuAc(1)	S[+1939]	1434.9465	3	4302.8249	4303.8618	-1	-7.8	166	Specific	159.34	40.04	22.76	0.69	17	>sp|P02765|FETUA_HUMAN Alpha-2-HS-glycoprotein OS=Homo sapiens OX=9606 GN=AHSG PE=1 SV=2	11819	exp_210408_kal_dephserum_120_40_ct_4_002.35909.35909.3	controllerType=0 controllerNumber=1 scan=35909	71.018	40	2	AALAAFNAQNNGS1938.709NFQLEEISR	AALAAFNAQNNGSNFQLEEISR
1806	27402:3	27	K.AALAAFNAQNNGS[+1387.512]NFQLEEISR.A	HexNAc(3)Hex(3)Fuc(2)	S[+1388]	1251.5528	3	3752.6438	3752.6655	0	-5.8	166	Specific	318.49	218.32	18.4	4	17	>sp|P02765|FETUA_HUMAN Alpha-2-HS-glycoprotein OS=Homo sapiens OX=9606 GN=AHSG PE=1 SV=2	11819	exp_210408_kal_dephserum_120_40_ct_4_002.36146.36146.3	controllerType=0 controllerNumber=1 scan=36146	71.5087	40	2	AALAAFNAQNNGS1387.512NFQLEEISR	AALAAFNAQNNGSNFQLEEISR
1807	27140:3	27	K.AALAAFNAQNNGS[+1386.492]NFQLEEISR.A	HexNAc(3)Hex(3)NeuAc(1)	S[+1386]	1251.2287	3	3751.6715	3751.6451	0	7	166	Specific	325.07	171.5	18.4	5.16	17	>sp|P02765|FETUA_HUMAN Alpha-2-HS-glycoprotein OS=Homo sapiens OX=9606 GN=AHSG PE=1 SV=2	11819	exp_210408_kal_dephserum_120_40_ct_4_002.35875.35875.3	controllerType=0 controllerNumber=1 scan=35875	70.9578	40	2	AALAAFNAQNNGS1386.492NFQLEEISR	AALAAFNAQNNGSNFQLEEISR
1808	27415:3	27	K.AALAAFNAQNNGS[+1387.512]NFQLEEISR.A	HexNAc(3)Hex(3)Fuc(2)	S[+1388]	1251.5528	3	3752.6438	3752.6655	0	-5.8	166	Specific	365.6	157.36	18.4	2.47	17	>sp|P02765|FETUA_HUMAN Alpha-2-HS-glycoprotein OS=Homo sapiens OX=9606 GN=AHSG PE=1 SV=2	11819	exp_210408_kal_dephserum_120_40_ct_4_002.36159.36159.3	controllerType=0 controllerNumber=1 scan=36159	71.5341	40	2	AALAAFNAQNNGS1387.512NFQLEEISR	AALAAFNAQNNGSNFQLEEISR
1809	27171:3	27	K.AALAAFNAQNNGS[+1386.492]NFQLEEISR.A	HexNAc(3)Hex(3)NeuAc(1)	S[+1386]	1251.2287	3	3751.6715	3751.6451	0	7	166	Specific	472.55	293.59	18.4	6.65	17	>sp|P02765|FETUA_HUMAN Alpha-2-HS-glycoprotein OS=Homo sapiens OX=9606 GN=AHSG PE=1 SV=2	11819	exp_210408_kal_dephserum_120_40_ct_4_002.35906.35906.3	controllerType=0 controllerNumber=1 scan=35906	71.0034	40	2	AALAAFNAQNNGS1386.492NFQLEEISR	AALAAFNAQNNGSNFQLEEISR
1810	27155:2	27	K.AALAAFNAQNNGS[+203.079]NFQLEEISR.A	HexNAc(1)	S[+203]	1284.6218	2	2568.2363	2568.2325	0	1.5	166	Specific	726.99	594.77	28.63	13.51	17	>sp|P02765|FETUA_HUMAN Alpha-2-HS-glycoprotein OS=Homo sapiens OX=9606 GN=AHSG PE=1 SV=2	11819	exp_210408_kal_dephserum_120_40_ct_4_002.35890.35890.2	controllerType=0 controllerNumber=1 scan=35890	70.9753	40	2	AALAAFNAQNNGS203.079NFQLEEISR	AALAAFNAQNNGSNFQLEEISR
1811	27177:2	27	K.AALAAFNAQNNGS[+203.079]NFQLEEISR.A	HexNAc(1)	S[+203]	1284.6218	2	2568.2363	2568.2325	0	1.5	166	Specific	887.06	606.53	23.83	16.51	17	>sp|P02765|FETUA_HUMAN Alpha-2-HS-glycoprotein OS=Homo sapiens OX=9606 GN=AHSG PE=1 SV=2	11819	exp_210408_kal_dephserum_120_40_ct_4_002.35912.35912.2	controllerType=0 controllerNumber=1 scan=35912	71.0313	40	2	AALAAFNAQNNGS203.079NFQLEEISR	AALAAFNAQNNGSNFQLEEISR
1812	31415:6	27	K.LGGAEVAVTC[+57.021]MVFQTQPVSS[+656.228]QPQPEGANEAVPTPVVDPDAPPSPPLGAPGLPPAGSPPDSHVLLAAPPGHQLHR.A	HexNAc(1)Hex(1)NeuAc(1)	C[+57], S[+656]	1344.6524	6	8062.878	8064.9434	-2	-7.3	238	Specific	760.68	719.09	0	12.74	17	>sp|P02765|FETUA_HUMAN Alpha-2-HS-glycoprotein OS=Homo sapiens OX=9606 GN=AHSG PE=1 SV=2	11819	exp_210408_kal_dephserum_120_40_ct_4_002.40299.40299.6	controllerType=0 controllerNumber=1 scan=40299	79.9616	40	2	LGGAEVAVTCMVFQTQPVSS656.228QPQPEGANEAVPTPVVDPDAPPSPPLGAPGLPPAGSPPDSHVLLAAPPGHQLHR	LGGAEVAVTCMVFQTQPVSSQPQPEGANEAVPTPVVDPDAPPSPPLGAPGLPPAGSPPDSHVLLAAPPGHQLHR
1813	19090:3	27	R.TVVQPS[+365.132]VGAAAGPVVPPC[+57.021]PGR.I	HexNAc(1)Hex(1)	C[+57], S[+365]	794.4099	3	2381.2153	2381.2017	0	5.7	341	Specific	238.18	122.04	18.86	2.54	17	>sp|P02765|FETUA_HUMAN Alpha-2-HS-glycoprotein OS=Homo sapiens OX=9606 GN=AHSG PE=1 SV=2	11819	exp_210408_kal_dephserum_120_40_ct_4_002.27502.27502.3	controllerType=0 controllerNumber=1 scan=27502	54.9259	40	2	TVVQPS365.132VGAAAGPVVPPCPGR	TVVQPSVGAAAGPVVPPCPGR
1814	19524:3	27	R.TVVQPS[+656.228]VGAAAGPVVPPC[+57.021]PGR.I	HexNAc(1)Hex(1)NeuAc(1)	C[+57], S[+656]	891.4436	3	2672.3162	2672.2971	0	7.1	341	Specific	299.68	290.51	2.3	5.58	17	>sp|P02765|FETUA_HUMAN Alpha-2-HS-glycoprotein OS=Homo sapiens OX=9606 GN=AHSG PE=1 SV=2	11819	exp_210408_kal_dephserum_120_40_ct_4_002.27959.27959.3	controllerType=0 controllerNumber=1 scan=27959	55.7412	40	2	TVVQPS656.228VGAAAGPVVPPCPGR	TVVQPSVGAAAGPVVPPCPGR
1815	19885:3	27	R.TVVQPS[+947.323]VGAAAGPVVPPC[+57.021]PGR.I	HexNAc(1)Hex(1)NeuAc(2)	C[+57], S[+947]	988.4747	3	2963.4095	2963.3925	0	5.7	341	Specific	439.44	398.91	2.3	8.7	17	>sp|P02765|FETUA_HUMAN Alpha-2-HS-glycoprotein OS=Homo sapiens OX=9606 GN=AHSG PE=1 SV=2	11819	exp_210408_kal_dephserum_120_40_ct_4_002.28329.28329.3	controllerType=0 controllerNumber=1 scan=28329	56.4473	40	2	TVVQPS947.323VGAAAGPVVPPCPGR	TVVQPSVGAAAGPVVPPCPGR
1816	19878:3	27	R.TVVQPS[+656.228]VGAAAGPVVPPC[+57.021]PGR.I	HexNAc(1)Hex(1)NeuAc(1)	C[+57], S[+656]	891.4434	3	2672.3158	2672.2971	0	7	341	Specific	525.41	497.8	2.3	8.86	17	>sp|P02765|FETUA_HUMAN Alpha-2-HS-glycoprotein OS=Homo sapiens OX=9606 GN=AHSG PE=1 SV=2	11819	exp_210408_kal_dephserum_120_40_ct_4_002.28322.28322.3	controllerType=0 controllerNumber=1 scan=28322	56.4393	40	2	TVVQPS656.228VGAAAGPVVPPCPGR	TVVQPSVGAAAGPVVPPCPGR
1817	19905:3	27	R.TVVQPS[+947.323]VGAAAGPVVPPC[+57.021]PGR.I	HexNAc(1)Hex(1)NeuAc(2)	C[+57], S[+947]	988.4747	3	2963.4095	2963.3925	0	5.7	341	Specific	825.91	697.32	31.46	15.61	17	>sp|P02765|FETUA_HUMAN Alpha-2-HS-glycoprotein OS=Homo sapiens OX=9606 GN=AHSG PE=1 SV=2	11819	exp_210408_kal_dephserum_120_40_ct_4_002.28349.28349.3	controllerType=0 controllerNumber=1 scan=28349	56.4811	40	2	TVVQPS947.323VGAAAGPVVPPCPGR	TVVQPSVGAAAGPVVPPCPGR
1818	19531:3	27	R.TVVQPS[+656.228]VGAAAGPVVPPC[+57.021]PGR.I	HexNAc(1)Hex(1)NeuAc(1)	C[+57], S[+656]	891.4436	3	2672.3162	2672.2971	0	7.1	341	Specific	909.17	787.19	14.67	17.19	17	>sp|P02765|FETUA_HUMAN Alpha-2-HS-glycoprotein OS=Homo sapiens OX=9606 GN=AHSG PE=1 SV=2	11819	exp_210408_kal_dephserum_120_40_ct_4_002.27966.27966.3	controllerType=0 controllerNumber=1 scan=27966	55.769	40	2	TVVQPS656.228VGAAAGPVVPPCPGR	TVVQPSVGAAAGPVVPPCPGR
1819	19904:3	27	R.TVVQPS[+656.228]VGAAAGPVVPPC[+57.021]PGR.I	HexNAc(1)Hex(1)NeuAc(1)	C[+57], S[+656]	891.4434	3	2672.3158	2672.2971	0	7	341	Specific	966.06	833.67	38.09	18.19	17	>sp|P02765|FETUA_HUMAN Alpha-2-HS-glycoprotein OS=Homo sapiens OX=9606 GN=AHSG PE=1 SV=2	11819	exp_210408_kal_dephserum_120_40_ct_4_002.28348.28348.3	controllerType=0 controllerNumber=1 scan=28348	56.4767	40	2	TVVQPS656.228VGAAAGPVVPPCPGR	TVVQPSVGAAAGPVVPPCPGR
1820	28561:4	29	R.NGNLQYDLHYWLGNEC[+57.021]S[+1312.455]QDESGAAAIFTVQLDDYLNGR.A	HexNAc(2)Hex(2)NeuAc(2)	C[+57], S[+1312]	1415.364	4	5658.4342	5659.4236	-1	2.5	105	Specific	59.21	51.06	0	0.81	20	>sp|P06396|GELS_HUMAN Gelsolin OS=Homo sapiens OX=9606 GN=GSN PE=1 SV=1	16191	exp_210408_kal_dephserum_120_40_ct_4_002.37340.37340.4	controllerType=0 controllerNumber=1 scan=37340	73.937	40	2	NGNLQYDLHYWLGNECS1312.455QDESGAAAIFTVQLDDYLNGR	NGNLQYDLHYWLGNECSQDESGAAAIFTVQLDDYLNGR
1821	18329:2	29	K.S[+1517.575]GLK.Y	HexNAc(3)Hex(2)Fuc(4)	S[+1518]	961.4215	2	1921.8357	1921.8258	0	5.2	163	Specific	92.66	92.66	92.66	0.95	20	>sp|P06396|GELS_HUMAN Gelsolin OS=Homo sapiens OX=9606 GN=GSN PE=1 SV=1	16191	exp_210408_kal_dephserum_120_40_ct_4_002.26698.26698.2	controllerType=0 controllerNumber=1 scan=26698	53.4301	40	2	S1517.575GLK	SGLK
1822	30669:4	30	R.T[+2189.798]LNQSSDELQLSM[+15.995]GNAMFVK.E	HexNAc(4)Hex(4)Fuc(3)NeuAc(1)	M[+16], T[+2190]	1105.2171	4	4417.8465	4418.8505	-1	-0.1	125	Specific	254.49	151.23	0	2.57	21	>sp|P01011|AACT_HUMAN Alpha-1-antichymotrypsin OS=Homo sapiens OX=9606 GN=SERPINA3 PE=1 SV=2	16719	exp_210408_kal_dephserum_120_40_ct_4_002.39517.39517.4	controllerType=0 controllerNumber=1 scan=39517	78.3635	40	2	T2189.798LNQSSDELQLSMGNAMFVK	TLNQSSDELQLSMGNAMFVK
1823	30656:4	30	R.T[+2189.798]LNQSSDELQLSM[+15.995]GNAMFVK.E	HexNAc(4)Hex(4)Fuc(3)NeuAc(1)	M[+16], T[+2190]	1105.2171	4	4417.8465	4418.8505	-1	-0.1	125	Specific	303.51	254.38	1.2	4.53	21	>sp|P01011|AACT_HUMAN Alpha-1-antichymotrypsin OS=Homo sapiens OX=9606 GN=SERPINA3 PE=1 SV=2	16719	exp_210408_kal_dephserum_120_40_ct_4_002.39504.39504.4	controllerType=0 controllerNumber=1 scan=39504	78.3452	40	2	T2189.798LNQSSDELQLSMGNAMFVK	TLNQSSDELQLSMGNAMFVK
1824	27376:4	30	R.TLNQSSDELQLS[+2189.798]M[+15.995]GNAM[+15.995]FVK.E	HexNAc(4)Hex(4)Fuc(3)NeuAc(1)	M[+16]*2, S[+2190]	1109.4648	4	4434.8372	4434.8454	0	-1.9	125	Specific	25.84	6.59	1.2	0.53	21	>sp|P01011|AACT_HUMAN Alpha-1-antichymotrypsin OS=Homo sapiens OX=9606 GN=SERPINA3 PE=1 SV=2	16719	exp_210408_kal_dephserum_120_40_ct_4_002.36119.36119.4	controllerType=0 controllerNumber=1 scan=36119	71.4604	40	2	TLNQSSDELQLS2189.798MGNAMFVK	TLNQSSDELQLSMGNAMFVK
1825	27077:4	30	R.TLNQSSDELQLS[+2189.798]M[+15.995]GNAM[+15.995]FVK.E	HexNAc(4)Hex(4)Fuc(3)NeuAc(1)	M[+16]*2, S[+2190]	1109.2133	4	4433.8314	4434.8454	-1	-2.4	125	Specific	116.61	14.92	1.2	0.29	21	>sp|P01011|AACT_HUMAN Alpha-1-antichymotrypsin OS=Homo sapiens OX=9606 GN=SERPINA3 PE=1 SV=2	16719	exp_210408_kal_dephserum_120_40_ct_4_002.35810.35810.4	controllerType=0 controllerNumber=1 scan=35810	70.8049	40	2	TLNQSSDELQLS2189.798MGNAMFVK	TLNQSSDELQLSMGNAMFVK
1826	26564:4	30	R.TLNQSSDELQLS[+2189.798]M[+15.995]GNAM[+15.995]FVK.E	HexNAc(4)Hex(4)Fuc(3)NeuAc(1)	M[+16]*2, S[+2190]	1109.2146	4	4433.8367	4434.8454	-1	-1.2	125	Specific	164.53	39.38	1.2	0.69	21	>sp|P01011|AACT_HUMAN Alpha-1-antichymotrypsin OS=Homo sapiens OX=9606 GN=SERPINA3 PE=1 SV=2	16719	exp_210408_kal_dephserum_120_40_ct_4_002.35285.35285.4	controllerType=0 controllerNumber=1 scan=35285	69.7414	40	2	TLNQSSDELQLS2189.798MGNAMFVK	TLNQSSDELQLSMGNAMFVK
1827	27395:4	30	R.TLNQSS[+2189.798]DELQLSM[+15.995]GNAM[+15.995]FVK.E	HexNAc(4)Hex(4)Fuc(3)NeuAc(1)	M[+16]*2, S[+2190]	1109.4648	4	4434.8372	4434.8454	0	-1.9	125	Specific	189.59	72.03	1.2	0.87	21	>sp|P01011|AACT_HUMAN Alpha-1-antichymotrypsin OS=Homo sapiens OX=9606 GN=SERPINA3 PE=1 SV=2	16719	exp_210408_kal_dephserum_120_40_ct_4_002.36138.36138.4	controllerType=0 controllerNumber=1 scan=36138	71.49	40	2	TLNQSS2189.798DELQLSMGNAMFVK	TLNQSSDELQLSMGNAMFVK
1828	29256:3	30	K.YT[+2043.740]GNASALFILPDQDK.M	HexNAc(4)Hex(4)Fuc(2)NeuAc(1)	T[+2044]	1266.2087	3	3796.6115	3796.6203	0	-2.3	268	Specific	36.18	7.9	7.9	0.76	21	>sp|P01011|AACT_HUMAN Alpha-1-antichymotrypsin OS=Homo sapiens OX=9606 GN=SERPINA3 PE=1 SV=2	16719	exp_210408_kal_dephserum_120_40_ct_4_002.38055.38055.3	controllerType=0 controllerNumber=1 scan=38055	75.3618	40	2	YT2043.740GNASALFILPDQDK	YTGNASALFILPDQDK
1829	28912:3	30	K.YT[+1386.492]GNASALFILPDQDK.M	HexNAc(3)Hex(3)NeuAc(1)	T[+1386]	1047.1332	3	3139.3851	3139.3723	0	4.1	268	Specific	205.87	124.87	5.6	3.18	21	>sp|P01011|AACT_HUMAN Alpha-1-antichymotrypsin OS=Homo sapiens OX=9606 GN=SERPINA3 PE=1 SV=2	16719	exp_210408_kal_dephserum_120_40_ct_4_002.37703.37703.3	controllerType=0 controllerNumber=1 scan=37703	74.6829	40	2	YT1386.492GNASALFILPDQDK	YTGNASALFILPDQDK
1830	28942:3	30	K.YTGNAS[+1386.492]ALFILPDQDK.M	HexNAc(3)Hex(3)NeuAc(1)	S[+1386]	1047.1332	3	3139.3851	3139.3723	0	4.1	268	Specific	622.31	340.92	8.35	10.59	21	>sp|P01011|AACT_HUMAN Alpha-1-antichymotrypsin OS=Homo sapiens OX=9606 GN=SERPINA3 PE=1 SV=2	16719	exp_210408_kal_dephserum_120_40_ct_4_002.37733.37733.3	controllerType=0 controllerNumber=1 scan=37733	74.7499	40	2	YTGNAS1386.492ALFILPDQDK	YTGNASALFILPDQDK
1831	09887:3	33	K.AGC[+57.021]VAES[+2189.798]TAVC[+57.021]R.A	HexNAc(4)Hex(4)Fuc(3)NeuAc(1)	C[+57]*2, S[+2190]	1157.4578	3	3470.3589	3470.3701	0	-3.2	462	Specific	47.28	0.65	0.65	0.81	14	>sp|Q9Y6R7|FCGBP_HUMAN IgGFc-binding protein OS=Homo sapiens OX=9606 GN=FCGBP PE=1 SV=3	10421	exp_210408_kal_dephserum_120_40_ct_4_002.17657.17657.3	controllerType=0 controllerNumber=1 scan=17657	36.4339	40	2	AGCVAES2189.798TAVCR	AGCVAESTAVCR
1832	12279:3	35	R.HPDLS[+2043.740]IPELLR.I	HexNAc(4)Hex(4)Fuc(2)NeuAc(1)	S[+2044]	1111.8282	3	3333.4699	3333.4612	0	2.6	362	Specific	74.99	14.89	14.89	0.72	19	>sp|P43652|AFAM_HUMAN Afamin OS=Homo sapiens OX=9606 GN=AFM PE=1 SV=1	11635	exp_210408_kal_dephserum_120_40_ct_4_002.20270.20270.3	controllerType=0 controllerNumber=1 scan=20270	41.3317	40	2	HPDLS2043.740IPELLR	HPDLSIPELLR
1833	12285:3	35	R.HPDLS[+2043.740]IPELLR.I	HexNAc(4)Hex(4)Fuc(2)NeuAc(1)	S[+2044]	1111.8282	3	3333.4699	3333.4612	0	2.6	362	Specific	164.5	30.45	30.45	0.87	19	>sp|P43652|AFAM_HUMAN Afamin OS=Homo sapiens OX=9606 GN=AFM PE=1 SV=1	11635	exp_210408_kal_dephserum_120_40_ct_4_002.20276.20276.3	controllerType=0 controllerNumber=1 scan=20276	41.3422	40	2	HPDLS2043.740IPELLR	HPDLSIPELLR
1834	31475:4	36	K.EHEAQSNAS[+2189.798]LDVFLGHTNVEELM[+15.995]K.L	HexNAc(4)Hex(4)Fuc(3)NeuAc(1)	M[+16], S[+2190]	1226.5242	4	4903.075	4904.0706	-1	1.6	508	Specific	256.47	115.43	3.26	2.53	16	>sp|P00736|C1R_HUMAN Complement C1r subcomponent OS=Homo sapiens OX=9606 GN=C1R PE=1 SV=2	12684	exp_210408_kal_dephserum_120_40_ct_4_002.40362.40362.4	controllerType=0 controllerNumber=1 scan=40362	80.1011	40	2	EHEAQSNAS2189.798LDVFLGHTNVEELMK	EHEAQSNASLDVFLGHTNVEELMK
1835	29634:3	37	K.INNDFNYEFYNS[+1238.418]TWSYVK.H	HexNAc(1)Hex(1)NeuAc(3)	S[+1238]	1181.4888	3	3542.4519	3542.4428	0	2.6	192	Specific	159.01	53.27	0.8	0.94	24	>sp|P10643|CO7_HUMAN Complement component C7 OS=Homo sapiens OX=9606 GN=C7 PE=1 SV=2	16703	exp_210408_kal_dephserum_120_40_ct_4_002.38447.38447.3	controllerType=0 controllerNumber=1 scan=38447	76.155	40	2	INNDFNYEFYNS1238.418TWSYVK	INNDFNYEFYNSTWSYVK
1836	04271:3	37	K.LT[+1823.645]PLYELVK.E	HexNAc(3)Hex(3)Fuc(1)NeuAc(2)	T[+1824]	967.1017	3	2899.2905	2899.2851	0	1.9	421	Specific	16.49	3.6	3.6	0.71	24	>sp|P10643|CO7_HUMAN Complement component C7 OS=Homo sapiens OX=9606 GN=C7 PE=1 SV=2	16703	exp_210408_kal_dephserum_120_40_ct_4_002.11352.11352.3	controllerType=0 controllerNumber=1 scan=11352	24.3736	40	2	LT1823.645PLYELVK	LTPLYELVK
1837	11548:2	37	K.ENPLT[+656.228]QAVPK.C	HexNAc(1)Hex(1)NeuAc(1)	T[+656]	876.9205	2	1752.8337	1752.8273	0	3.6	692	Specific	149.81	66.05	66.05	1.82	24	>sp|P10643|CO7_HUMAN Complement component C7 OS=Homo sapiens OX=9606 GN=C7 PE=1 SV=2	16703	exp_210408_kal_dephserum_120_40_ct_4_002.19481.19481.2	controllerType=0 controllerNumber=1 scan=19481	39.8653	40	2	ENPLT656.228QAVPK	ENPLTQAVPK
1838	11488:2	37	K.ENPLT[+656.228]QAVPK.C	HexNAc(1)Hex(1)NeuAc(1)	T[+656]	876.9211	2	1752.8349	1752.8273	0	4.3	692	Specific	198.75	18.2	18.2	1.65	24	>sp|P10643|CO7_HUMAN Complement component C7 OS=Homo sapiens OX=9606 GN=C7 PE=1 SV=2	16703	exp_210408_kal_dephserum_120_40_ct_4_002.19402.19402.2	controllerType=0 controllerNumber=1 scan=19402	39.7135	40	2	ENPLT656.228QAVPK	ENPLTQAVPK
1839	10128:2	37	K.ENPLT[+656.228]QAVPK.C	HexNAc(1)Hex(1)NeuAc(1)	T[+656]	876.9231	2	1752.8389	1752.8273	0	6.6	692	Specific	199.9	7.25	7.25	1.68	24	>sp|P10643|CO7_HUMAN Complement component C7 OS=Homo sapiens OX=9606 GN=C7 PE=1 SV=2	16703	exp_210408_kal_dephserum_120_40_ct_4_002.17917.17917.2	controllerType=0 controllerNumber=1 scan=17917	36.9197	40	2	ENPLT656.228QAVPK	ENPLTQAVPK
1840	11549:2	37	K.ENPLT[+656.228]QAVPK.C	HexNAc(1)Hex(1)NeuAc(1)	T[+656]	876.9205	2	1752.8337	1752.8273	0	3.6	692	Specific	485.79	191.62	191.62	6.75	24	>sp|P10643|CO7_HUMAN Complement component C7 OS=Homo sapiens OX=9606 GN=C7 PE=1 SV=2	16703	exp_210408_kal_dephserum_120_40_ct_4_002.19482.19482.2	controllerType=0 controllerNumber=1 scan=19482	39.8705	40	2	ENPLT656.228QAVPK	ENPLTQAVPK
1841	11496:2	37	K.ENPLT[+656.228]QAVPK.C	HexNAc(1)Hex(1)NeuAc(1)	T[+656]	876.9211	2	1752.8349	1752.8273	0	4.3	692	Specific	710.64	306.81	306.81	12.21	24	>sp|P10643|CO7_HUMAN Complement component C7 OS=Homo sapiens OX=9606 GN=C7 PE=1 SV=2	16703	exp_210408_kal_dephserum_120_40_ct_4_002.19410.19410.2	controllerType=0 controllerNumber=1 scan=19410	39.7264	40	2	ENPLT656.228QAVPK	ENPLTQAVPK
1842	10134:2	37	K.ENPLT[+656.228]QAVPK.C	HexNAc(1)Hex(1)NeuAc(1)	T[+656]	876.9231	2	1752.8389	1752.8273	0	6.6	692	Specific	714.23	325.94	325.94	11.82	24	>sp|P10643|CO7_HUMAN Complement component C7 OS=Homo sapiens OX=9606 GN=C7 PE=1 SV=2	16703	exp_210408_kal_dephserum_120_40_ct_4_002.17923.17923.2	controllerType=0 controllerNumber=1 scan=17923	36.9366	40	2	ENPLT656.228QAVPK	ENPLTQAVPK
1843	19844:3	38	K.AT[+1938.709]EHLSTLSEK.A	HexNAc(5)Hex(3)Fuc(1)NeuAc(1)	T[+1939]	1052.1075	3	3154.3078	3154.3302	0	-7.1	220	Specific	86.85	0.07	0.07	0.72	20	>sp|P02647|APOA1_HUMAN Apolipoprotein A-I OS=Homo sapiens OX=9606 GN=APOA1 PE=1 SV=1	13253	exp_210408_kal_dephserum_120_40_ct_4_002.28287.28287.3	controllerType=0 controllerNumber=1 scan=28287	56.3523	40	2	AT1938.709EHLSTLSEK	ATEHLSTLSEK
1844	34763:2	39	K.PEFPGVYT[+1386.492]K.V	HexNAc(3)Hex(3)NeuAc(1)	T[+1386]	1212.5175	2	2424.0277	2424.0222	0	2.3	553	Specific	200.97	16.3	16.3	0.78	15	>sp|P05156|CFAI_HUMAN Complement factor I OS=Homo sapiens OX=9606 GN=CFI PE=1 SV=2	11903	exp_210408_kal_dephserum_120_40_ct_4_002.43764.43764.2	controllerType=0 controllerNumber=1 scan=43764	86.9818	40	2	PEFPGVYT1386.492K	PEFPGVYTK
1845	34023:3	41	K.FSEFWDLDPEVRPT[+656.228]SAVA.A	HexNAc(1)Hex(1)NeuAc(1)	T[+656]	908.0793	3	2722.2234	2722.2142	0	3.4	81	CRagged	450.7	340.17	2.4	7.87	10	>sp|P02656|APOC3_HUMAN Apolipoprotein C-III OS=Homo sapiens OX=9606 GN=APOC3 PE=1 SV=1	16845	exp_210408_kal_dephserum_120_40_ct_4_002.42998.42998.3	controllerType=0 controllerNumber=1 scan=42998	85.5093	40	2	FSEFWDLDPEVRPT656.228SAVA	FSEFWDLDPEVRPTSAVA
1846	34043:3	41	K.FSEFWDLDPEVRPT[+656.228]SAVA.A	HexNAc(1)Hex(1)NeuAc(1)	T[+656]	908.0793	3	2722.2234	2722.2142	0	3.4	81	CRagged	727.66	520.23	2.4	14.13	10	>sp|P02656|APOC3_HUMAN Apolipoprotein C-III OS=Homo sapiens OX=9606 GN=APOC3 PE=1 SV=1	16845	exp_210408_kal_dephserum_120_40_ct_4_002.43018.43018.3	controllerType=0 controllerNumber=1 scan=43018	85.5404	40	2	FSEFWDLDPEVRPT656.228SAVA	FSEFWDLDPEVRPTSAVA
1847	34523:3	41	K.FSEFWDLDPEVRPT[+947.323]SAVA.A	HexNAc(1)Hex(1)NeuAc(2)	T[+947]	1005.1115	3	3013.3199	3013.3096	0	3.4	81	CRagged	731.04	504.45	2.4	14.13	10	>sp|P02656|APOC3_HUMAN Apolipoprotein C-III OS=Homo sapiens OX=9606 GN=APOC3 PE=1 SV=1	16845	exp_210408_kal_dephserum_120_40_ct_4_002.43518.43518.3	controllerType=0 controllerNumber=1 scan=43518	86.4836	40	2	FSEFWDLDPEVRPT947.323SAVA	FSEFWDLDPEVRPTSAVA
1848	34554:3	41	K.FSEFWDLDPEVRPT[+947.323]SAVA.A	HexNAc(1)Hex(1)NeuAc(2)	T[+947]	1005.1115	3	3013.3199	3013.3096	0	3.4	81	CRagged	743.09	533.37	2.4	14.13	10	>sp|P02656|APOC3_HUMAN Apolipoprotein C-III OS=Homo sapiens OX=9606 GN=APOC3 PE=1 SV=1	16845	exp_210408_kal_dephserum_120_40_ct_4_002.43549.43549.3	controllerType=0 controllerNumber=1 scan=43549	86.5264	40	2	FSEFWDLDPEVRPT947.323SAVA	FSEFWDLDPEVRPTSAVA
1849	30742:3	41	K.FSEFWDLDPEVRPT[+1168.438]SAVAA.-	HexNAc(2)Hex(2)Fuc(3)	T[+1168]	1102.4945	3	3305.4691	3305.4618	0	2.2	81	CRagged	119.98	85.61	2.4	1.7	10	>sp|P02656|APOC3_HUMAN Apolipoprotein C-III OS=Homo sapiens OX=9606 GN=APOC3 PE=1 SV=1	16845	exp_210408_kal_dephserum_120_40_ct_4_002.39597.39597.3	controllerType=0 controllerNumber=1 scan=39597	78.5113	40	2	FSEFWDLDPEVRPT1168.438SAVAA	FSEFWDLDPEVRPTSAVAA
1850	35348:3	41	K.FSEFWDLDPEVRPT[+947.323]SAVAA.-	HexNAc(1)Hex(1)NeuAc(2)	T[+947]	1028.7946	3	3084.3692	3084.3467	0	7.3	81	CRagged	210.25	72.83	2.4	1.26	10	>sp|P02656|APOC3_HUMAN Apolipoprotein C-III OS=Homo sapiens OX=9606 GN=APOC3 PE=1 SV=1	16845	exp_210408_kal_dephserum_120_40_ct_4_002.44373.44373.3	controllerType=0 controllerNumber=1 scan=44373	88.1207	40	2	FSEFWDLDPEVRPT947.323SAVAA	FSEFWDLDPEVRPTSAVAA
1851	34495:2	41	K.FSEFWDLDPEVRPT[+947.323]SAVAA.-	HexNAc(1)Hex(1)NeuAc(2)	T[+947]	1542.6847	2	3084.3621	3084.3467	0	5	81	CRagged	218.25	105.52	2.4	3.01	10	>sp|P02656|APOC3_HUMAN Apolipoprotein C-III OS=Homo sapiens OX=9606 GN=APOC3 PE=1 SV=1	16845	exp_210408_kal_dephserum_120_40_ct_4_002.43489.43489.2	controllerType=0 controllerNumber=1 scan=43489	86.4022	40	2	FSEFWDLDPEVRPT947.323SAVAA	FSEFWDLDPEVRPTSAVAA
1852	32707:3	41	K.FSEFWDLDPEVRPT[+1167.418]SAVAA.-	HexNAc(2)Hex(2)Fuc(1)NeuAc(1)	T[+1167]	1102.1576	3	3304.4583	3304.4414	0	5.1	81	CRagged	227.17	64.2	2.4	2.42	10	>sp|P02656|APOC3_HUMAN Apolipoprotein C-III OS=Homo sapiens OX=9606 GN=APOC3 PE=1 SV=1	16845	exp_210408_kal_dephserum_120_40_ct_4_002.41645.41645.3	controllerType=0 controllerNumber=1 scan=41645	82.6714	40	2	FSEFWDLDPEVRPT1167.418SAVAA	FSEFWDLDPEVRPTSAVAA
1853	34025:2	41	K.FSEFWDLDPEVRPT[+656.228]SAVAA.-	HexNAc(1)Hex(1)NeuAc(1)	T[+656]	1397.1375	2	2793.2677	2793.2513	0	5.9	81	CRagged	228.36	133.5	2.4	4.76	10	>sp|P02656|APOC3_HUMAN Apolipoprotein C-III OS=Homo sapiens OX=9606 GN=APOC3 PE=1 SV=1	16845	exp_210408_kal_dephserum_120_40_ct_4_002.43000.43000.2	controllerType=0 controllerNumber=1 scan=43000	85.5116	40	2	FSEFWDLDPEVRPT656.228SAVAA	FSEFWDLDPEVRPTSAVAA
1854	34809:3	41	K.FSEFWDLDPEVRPT[+947.323]SAVAA.-	HexNAc(1)Hex(1)NeuAc(2)	T[+947]	1028.7912	3	3084.3589	3084.3467	0	4	81	CRagged	276.6	204.44	2.4	5.65	10	>sp|P02656|APOC3_HUMAN Apolipoprotein C-III OS=Homo sapiens OX=9606 GN=APOC3 PE=1 SV=1	16845	exp_210408_kal_dephserum_120_40_ct_4_002.43812.43812.3	controllerType=0 controllerNumber=1 scan=43812	87.0648	40	2	FSEFWDLDPEVRPT947.323SAVAA	FSEFWDLDPEVRPTSAVAA
1855	34015:3	41	K.FSEFWDLDPEVRPT[+656.228]SAVAA.-	HexNAc(1)Hex(1)NeuAc(1)	T[+656]	931.7595	3	2793.2641	2793.2513	0	4.6	81	CRagged	415.73	296.35	2.4	6.91	10	>sp|P02656|APOC3_HUMAN Apolipoprotein C-III OS=Homo sapiens OX=9606 GN=APOC3 PE=1 SV=1	16845	exp_210408_kal_dephserum_120_40_ct_4_002.42990.42990.3	controllerType=0 controllerNumber=1 scan=42990	85.5007	40	2	FSEFWDLDPEVRPT656.228SAVAA	FSEFWDLDPEVRPTSAVAA
1856	34515:2	41	K.FSEFWDLDPEVRPT[+947.323]SAVAA.-	HexNAc(1)Hex(1)NeuAc(2)	T[+947]	1542.6847	2	3084.3621	3084.3467	0	5	81	CRagged	471.91	281.01	2.4	6.78	10	>sp|P02656|APOC3_HUMAN Apolipoprotein C-III OS=Homo sapiens OX=9606 GN=APOC3 PE=1 SV=1	16845	exp_210408_kal_dephserum_120_40_ct_4_002.43509.43509.2	controllerType=0 controllerNumber=1 scan=43509	86.454	40	2	FSEFWDLDPEVRPT947.323SAVAA	FSEFWDLDPEVRPTSAVAA
1857	30748:3	41	K.FSEFWDLDPEVRPT[+1168.438]SAVAA.-	HexNAc(2)Hex(2)Fuc(3)	T[+1168]	1102.4945	3	3305.4691	3305.4618	0	2.2	81	CRagged	496.44	297.97	2.4	5.74	10	>sp|P02656|APOC3_HUMAN Apolipoprotein C-III OS=Homo sapiens OX=9606 GN=APOC3 PE=1 SV=1	16845	exp_210408_kal_dephserum_120_40_ct_4_002.39603.39603.3	controllerType=0 controllerNumber=1 scan=39603	78.5315	40	2	FSEFWDLDPEVRPT1168.438SAVAA	FSEFWDLDPEVRPTSAVAA
1858	34045:2	41	K.FSEFWDLDPEVRPT[+656.228]SAVAA.-	HexNAc(1)Hex(1)NeuAc(1)	T[+656]	1397.1375	2	2793.2677	2793.2513	0	5.9	81	CRagged	497.68	283.28	2.4	7.69	10	>sp|P02656|APOC3_HUMAN Apolipoprotein C-III OS=Homo sapiens OX=9606 GN=APOC3 PE=1 SV=1	16845	exp_210408_kal_dephserum_120_40_ct_4_002.43020.43020.2	controllerType=0 controllerNumber=1 scan=43020	85.5493	40	2	FSEFWDLDPEVRPT656.228SAVAA	FSEFWDLDPEVRPTSAVAA
1859	34829:3	41	K.FSEFWDLDPEVRPT[+947.323]SAVAA.-	HexNAc(1)Hex(1)NeuAc(2)	T[+947]	1028.7912	3	3084.3589	3084.3467	0	4	81	CRagged	547.41	339.69	2.4	7.8	10	>sp|P02656|APOC3_HUMAN Apolipoprotein C-III OS=Homo sapiens OX=9606 GN=APOC3 PE=1 SV=1	16845	exp_210408_kal_dephserum_120_40_ct_4_002.43832.43832.3	controllerType=0 controllerNumber=1 scan=43832	87.1045	40	2	FSEFWDLDPEVRPT947.323SAVAA	FSEFWDLDPEVRPTSAVAA
1860	34041:3	41	K.FSEFWDLDPEVRPT[+656.228]SAVAA.-	HexNAc(1)Hex(1)NeuAc(1)	T[+656]	931.7595	3	2793.2641	2793.2513	0	4.6	81	CRagged	557.89	372.46	2.4	8.1	10	>sp|P02656|APOC3_HUMAN Apolipoprotein C-III OS=Homo sapiens OX=9606 GN=APOC3 PE=1 SV=1	16845	exp_210408_kal_dephserum_120_40_ct_4_002.43016.43016.3	controllerType=0 controllerNumber=1 scan=43016	85.5316	40	2	FSEFWDLDPEVRPT656.228SAVAA	FSEFWDLDPEVRPTSAVAA
1861	33996:2	41	K.FSEFWDLDPEVRPT[+365.132]SAVAA.-	HexNAc(1)Hex(1)	T[+365]	1251.5884	2	2502.1696	2502.1559	0	5.5	81	CRagged	645.38	438.48	2.4	12.09	10	>sp|P02656|APOC3_HUMAN Apolipoprotein C-III OS=Homo sapiens OX=9606 GN=APOC3 PE=1 SV=1	16845	exp_210408_kal_dephserum_120_40_ct_4_002.42970.42970.2	controllerType=0 controllerNumber=1 scan=42970	85.4527	40	2	FSEFWDLDPEVRPT365.132SAVAA	FSEFWDLDPEVRPTSAVAA
1862	33999:2	41	K.FSEFWDLDPEVRPT[+203.079]SAVAA.-	HexNAc(1)	T[+203]	1170.5603	2	2340.1134	2340.103	0	4.4	81	CRagged	655.96	464.54	2.4	13.2	10	>sp|P02656|APOC3_HUMAN Apolipoprotein C-III OS=Homo sapiens OX=9606 GN=APOC3 PE=1 SV=1	16845	exp_210408_kal_dephserum_120_40_ct_4_002.42973.42973.2	controllerType=0 controllerNumber=1 scan=42973	85.4563	40	2	FSEFWDLDPEVRPT203.079SAVAA	FSEFWDLDPEVRPTSAVAA
1863	34449:2	41	K.FSEFWDLDPEVRPT[+656.228]SAVAA.-	HexNAc(1)Hex(1)NeuAc(1)	T[+656]	1397.138	2	2793.2687	2793.2513	0	6.2	81	CRagged	674.09	441.69	2.4	13.09	10	>sp|P02656|APOC3_HUMAN Apolipoprotein C-III OS=Homo sapiens OX=9606 GN=APOC3 PE=1 SV=1	16845	exp_210408_kal_dephserum_120_40_ct_4_002.43442.43442.2	controllerType=0 controllerNumber=1 scan=43442	86.3278	40	2	FSEFWDLDPEVRPT656.228SAVAA	FSEFWDLDPEVRPTSAVAA
1864	34439:3	41	K.FSEFWDLDPEVRPT[+947.323]SAVAA.-	HexNAc(1)Hex(1)NeuAc(2)	T[+947]	1028.7921	3	3084.3619	3084.3467	0	4.9	81	CRagged	701.69	544.3	2.4	13.72	10	>sp|P02656|APOC3_HUMAN Apolipoprotein C-III OS=Homo sapiens OX=9606 GN=APOC3 PE=1 SV=1	16845	exp_210408_kal_dephserum_120_40_ct_4_002.43432.43432.3	controllerType=0 controllerNumber=1 scan=43432	86.316	40	2	FSEFWDLDPEVRPT947.323SAVAA	FSEFWDLDPEVRPTSAVAA
1865	34459:3	41	K.FSEFWDLDPEVRPT[+947.323]SAVAA.-	HexNAc(1)Hex(1)NeuAc(2)	T[+947]	1028.7921	3	3084.3619	3084.3467	0	4.9	81	CRagged	787.18	578.61	2.4	14.72	10	>sp|P02656|APOC3_HUMAN Apolipoprotein C-III OS=Homo sapiens OX=9606 GN=APOC3 PE=1 SV=1	16845	exp_210408_kal_dephserum_120_40_ct_4_002.43452.43452.3	controllerType=0 controllerNumber=1 scan=43452	86.3404	40	2	FSEFWDLDPEVRPT947.323SAVAA	FSEFWDLDPEVRPTSAVAA
1866	34009:2	41	K.FSEFWDLDPEVRPT[+203.079]SAVAA.-	HexNAc(1)	T[+203]	1170.5603	2	2340.1134	2340.103	0	4.4	81	CRagged	818.4	535.98	2.4	16.2	10	>sp|P02656|APOC3_HUMAN Apolipoprotein C-III OS=Homo sapiens OX=9606 GN=APOC3 PE=1 SV=1	16845	exp_210408_kal_dephserum_120_40_ct_4_002.42983.42983.2	controllerType=0 controllerNumber=1 scan=42983	85.4814	40	2	FSEFWDLDPEVRPT203.079SAVAA	FSEFWDLDPEVRPTSAVAA
1867	34007:2	41	K.FSEFWDLDPEVRPT[+365.132]SAVAA.-	HexNAc(1)Hex(1)	T[+365]	1251.5884	2	2502.1696	2502.1559	0	5.5	81	CRagged	877.83	593.4	2.4	17.09	10	>sp|P02656|APOC3_HUMAN Apolipoprotein C-III OS=Homo sapiens OX=9606 GN=APOC3 PE=1 SV=1	16845	exp_210408_kal_dephserum_120_40_ct_4_002.42981.42981.2	controllerType=0 controllerNumber=1 scan=42981	85.4725	40	2	FSEFWDLDPEVRPT365.132SAVAA	FSEFWDLDPEVRPTSAVAA
1868	34463:2	41	K.FSEFWDLDPEVRPT[+656.228]SAVAA.-	HexNAc(1)Hex(1)NeuAc(1)	T[+656]	1397.138	2	2793.2687	2793.2513	0	6.2	81	CRagged	914.34	626.6	2.4	18.09	10	>sp|P02656|APOC3_HUMAN Apolipoprotein C-III OS=Homo sapiens OX=9606 GN=APOC3 PE=1 SV=1	16845	exp_210408_kal_dephserum_120_40_ct_4_002.43456.43456.2	controllerType=0 controllerNumber=1 scan=43456	86.3581	40	2	FSEFWDLDPEVRPT656.228SAVAA	FSEFWDLDPEVRPTSAVAA
1869	20873:3	42	K.S[+1938.709]WWGDYWEPFR.A	HexNAc(5)Hex(3)Fuc(1)NeuAc(1)	S[+1939]	1156.4622	3	3467.3721	3467.3731	0	-0.3	2090	Specific	95.97	4.68	4.68	0.68	21	>sp|P12259|FA5_HUMAN Coagulation factor V OS=Homo sapiens OX=9606 GN=F5 PE=1 SV=4	11104	exp_210408_kal_dephserum_120_40_ct_4_002.29346.29346.4	controllerType=0 controllerNumber=1 scan=29346	58.4025	40	2	S1938.709WWGDYWEPFR	SWWGDYWEPFR
1870	22377:2	42	K.ITAIIT[+714.269]QGC[+57.021]K.S	HexNAc(2)Hex(1)Fuc(1)	C[+57], T[+714]	909.9443	2	1818.8813	1818.8776	0	2	2133	Specific	29.32	26.16	26.16	0.7	21	>sp|P12259|FA5_HUMAN Coagulation factor V OS=Homo sapiens OX=9606 GN=F5 PE=1 SV=4	11104	exp_210408_kal_dephserum_120_40_ct_4_002.30944.30944.2	controllerType=0 controllerNumber=1 scan=30944	61.3218	40	2	ITAIIT714.269QGCK	ITAIITQGCK
1871	20279:2	42	K.ITAIIT[+714.269]QGC[+57.021]K.S	HexNAc(2)Hex(1)Fuc(1)	C[+57], T[+714]	909.947	2	1818.8866	1818.8776	0	5	2133	Specific	168.91	18.5	18.5	0.74	21	>sp|P12259|FA5_HUMAN Coagulation factor V OS=Homo sapiens OX=9606 GN=F5 PE=1 SV=4	11104	exp_210408_kal_dephserum_120_40_ct_4_002.28737.28737.2	controllerType=0 controllerNumber=1 scan=28737	57.222	40	2	ITAIIT714.269QGCK	ITAIITQGCK
1872	20563:4	44	K.ENIQDNISLFS[+2189.798]LGMGFDVDYDFLK.R	HexNAc(4)Hex(4)Fuc(3)NeuAc(1)	S[+2190]	1243.2844	4	4970.1159	4970.1103	0	1.1	440	Specific	85.34	8.72	3.6	0.69	19	>sp|P19823|ITIH2_HUMAN Inter-alpha-trypsin inhibitor heavy chain H2 OS=Homo sapiens OX=9606 GN=ITIH2 PE=1 SV=2	6660	exp_210408_kal_dephserum_120_40_ct_4_002.29028.29028.4	controllerType=0 controllerNumber=1 scan=29028	57.7572	40	2	ENIQDNISLFS2189.798LGMGFDVDYDFLK	ENIQDNISLFSLGMGFDVDYDFLK
1873	33337:5	44	K.VVPDSTPSWANPSPTPVIS[+1969.703]MLAQGSQVLESTPPPHVMR.V	HexNAc(3)Hex(3)Fuc(2)NeuAc(2)	S[+1970]	1196.5507	5	5978.7242	5979.7183	-1	1.6	661	Specific	110.09	110.09	1.2	2.35	19	>sp|P19823|ITIH2_HUMAN Inter-alpha-trypsin inhibitor heavy chain H2 OS=Homo sapiens OX=9606 GN=ITIH2 PE=1 SV=2	6660	exp_210408_kal_dephserum_120_40_ct_4_002.42292.42292.5	controllerType=0 controllerNumber=1 scan=42292	84.032	40	2	VVPDSTPSWANPSPTPVIS1969.703MLAQGSQVLESTPPPHVMR	VVPDSTPSWANPSPTPVISMLAQGSQVLESTPPPHVMR
1874	33367:5	44	K.VVPDSTPSWANPSPTPVIS[+1969.703]MLAQGSQVLESTPPPHVMR.V	HexNAc(3)Hex(3)Fuc(2)NeuAc(2)	S[+1970]	1196.5507	5	5978.7242	5979.7183	-1	1.6	661	Specific	285.3	260.59	1.2	4.5	19	>sp|P19823|ITIH2_HUMAN Inter-alpha-trypsin inhibitor heavy chain H2 OS=Homo sapiens OX=9606 GN=ITIH2 PE=1 SV=2	6660	exp_210408_kal_dephserum_120_40_ct_4_002.42322.42322.5	controllerType=0 controllerNumber=1 scan=42322	84.0847	40	2	VVPDSTPSWANPSPTPVIS1969.703MLAQGSQVLESTPPPHVMR	VVPDSTPSWANPSPTPVISMLAQGSQVLESTPPPHVMR
1875	29783:4	44	K.VVPDSTPSWANPSPTPVISM[+15.995]LAQGSQVLES[+1969.703]TPPPHVMR.V	HexNAc(3)Hex(3)Fuc(2)NeuAc(2)	M[+16], S[+1970]	1499.4429	4	5994.7497	5995.7132	-1	6.6	661	Specific	79.06	65.96	1.2	1.63	19	>sp|P19823|ITIH2_HUMAN Inter-alpha-trypsin inhibitor heavy chain H2 OS=Homo sapiens OX=9606 GN=ITIH2 PE=1 SV=2	6660	exp_210408_kal_dephserum_120_40_ct_4_002.38603.38603.2	controllerType=0 controllerNumber=1 scan=38603	76.468	40	2	VVPDSTPSWANPSPTPVISMLAQGSQVLES1969.703TPPPHVMR	VVPDSTPSWANPSPTPVISMLAQGSQVLESTPPPHVMR
1876	32110:4	44	K.VVPDSTPSWANPSPTPVIS[+1969.703]MLAQGSQVLESTPPPHVM[+15.995]R.V	HexNAc(3)Hex(3)Fuc(2)NeuAc(2)	M[+16], S[+1970]	1499.4366	4	5994.7248	5995.7132	-1	2.5	661	Specific	348.64	266.56	1.2	5.84	19	>sp|P19823|ITIH2_HUMAN Inter-alpha-trypsin inhibitor heavy chain H2 OS=Homo sapiens OX=9606 GN=ITIH2 PE=1 SV=2	6660	exp_210408_kal_dephserum_120_40_ct_4_002.41026.41026.4	controllerType=0 controllerNumber=1 scan=41026	81.3926	40	2	VVPDSTPSWANPSPTPVIS1969.703MLAQGSQVLESTPPPHVMR	VVPDSTPSWANPSPTPVISMLAQGSQVLESTPPPHVMR
1877	32196:5	44	K.VVPDSTPSWANPSPTPVIS[+1969.703]MLAQGSQVLESTPPPHVM[+15.995]R.V	HexNAc(3)Hex(3)Fuc(2)NeuAc(2)	M[+16], S[+1970]	1199.7506	5	5994.724	5995.7132	-1	2.4	661	Specific	362.46	262.37	1.2	5.9	19	>sp|P19823|ITIH2_HUMAN Inter-alpha-trypsin inhibitor heavy chain H2 OS=Homo sapiens OX=9606 GN=ITIH2 PE=1 SV=2	6660	exp_210408_kal_dephserum_120_40_ct_4_002.41115.41115.5	controllerType=0 controllerNumber=1 scan=41115	81.6023	40	2	VVPDSTPSWANPSPTPVIS1969.703MLAQGSQVLESTPPPHVMR	VVPDSTPSWANPSPTPVISMLAQGSQVLESTPPPHVMR
1878	35950:3	44	K.LSTYFGKLGFYFQS[+1167.418]EDIK.I	HexNAc(2)Hex(2)Fuc(1)NeuAc(1)	S[+1167]	1104.1706	3	3310.4972	3310.4924	0	1.5	755	Specific	158.6	8.94	4.8	0.2	19	>sp|P19823|ITIH2_HUMAN Inter-alpha-trypsin inhibitor heavy chain H2 OS=Homo sapiens OX=9606 GN=ITIH2 PE=1 SV=2	6660	exp_210408_kal_dephserum_120_40_ct_4_002.44996.44996.3	controllerType=0 controllerNumber=1 scan=44996	89.2399	40	2	LSTYFGKLGFYFQS1167.418EDIK	LSTYFGKLGFYFQSEDIK
1879	31045:4	45	R.EGDHEFLEVPEAQEDVEAT[+1823.645]FPVHQPGNYSC[+57.021]SYR.T	HexNAc(3)Hex(3)Fuc(1)NeuAc(2)	C[+57], T[+1824]	1416.0825	4	5661.3083	5660.3223	1	-3.1	153	Specific	144.65	129.66	3.68	1.81	12	>sp|P04217|A1BG_HUMAN Alpha-1B-glycoprotein OS=Homo sapiens OX=9606 GN=A1BG PE=1 SV=4	14384	exp_210408_kal_dephserum_120_40_ct_4_002.39912.39912.4	controllerType=0 controllerNumber=1 scan=39912	79.1575	40	2	EGDHEFLEVPEAQEDVEAT1823.645FPVHQPGNYSCSYR	EGDHEFLEVPEAQEDVEATFPVHQPGNYSCSYR
1880	30135:3	47	K.NLS[+2189.798]M[+15.995]PLLPADFHK.E	HexNAc(4)Hex(4)Fuc(3)NeuAc(1)	M[+16], S[+2190]	1230.1937	3	3688.5665	3688.5702	0	-1	49	Specific	118.08	10.4	10.4	0.73	17	>sp|P05546|HEP2_HUMAN Heparin cofactor 2 OS=Homo sapiens OX=9606 GN=SERPIND1 PE=1 SV=3	11593	exp_210408_kal_dephserum_120_40_ct_4_002.38966.38966.3	controllerType=0 controllerNumber=1 scan=38966	77.251	40	2	NLS2189.798MPLLPADFHK	NLSMPLLPADFHK
1881	29533:3	47	K.NLS[+1532.550]M[+15.995]PLLPADFHK.E	HexNAc(3)Hex(3)Fuc(1)NeuAc(1)	M[+16], S[+1533]	1011.1165	3	3031.3349	3031.3222	0	4.2	49	Specific	169.98	12.59	12.59	1.3	17	>sp|P05546|HEP2_HUMAN Heparin cofactor 2 OS=Homo sapiens OX=9606 GN=SERPIND1 PE=1 SV=3	11593	exp_210408_kal_dephserum_120_40_ct_4_002.38340.38340.3	controllerType=0 controllerNumber=1 scan=38340	75.9537	40	2	NLS1532.550MPLLPADFHK	NLSMPLLPADFHK
1882	33166:4	51	R.FVQAIC[+57.021]EGDDC[+57.021]QPPAYTYNNIT[+1238.418]C[+57.021]ASPPEVVGLDLRDLSEAHFAP.C	HexNAc(1)Hex(1)NeuAc(3)	C[+57]*3, T[+1238]	1544.6602	4	6175.6188	6175.6676	0	-7.9	561	CRagged	111.79	61.36	0	0.71	12	>sp|P35858|ALS_HUMAN Insulin-like growth factor-binding protein complex acid labile subunit OS=Homo sapiens OX=9606 GN=IGFALS PE=1 SV=1	17014	exp_210408_kal_dephserum_120_40_ct_4_002.42117.42117.2	controllerType=0 controllerNumber=1 scan=42117	83.6295	40	2	FVQAICEGDDCQPPAYTYNNIT1238.418CASPPEVVGLDLRDLSEAHFAP	FVQAICEGDDCQPPAYTYNNITCASPPEVVGLDLRDLSEAHFAP
1883	14767:2	52	R.C[+57.021]LPDGT[+1062.386]WR.Q	HexNAc(3)Hex(1)NeuAc(1)	C[+57], T[+1062]	1033.9279	2	2066.8485	2066.8482	0	0.2	686	Specific	290.43	3.01	3.01	1.02	12	>sp|P13671|CO6_HUMAN Complement component C6 OS=Homo sapiens OX=9606 GN=C6 PE=1 SV=3	14271	exp_210408_kal_dephserum_120_40_ct_4_002.22936.22936.2	controllerType=0 controllerNumber=1 scan=22936	46.2636	40	2	CLPDGT1062.386WR	CLPDGTWR
1884	15770:2	53	R.AAT[+203.079]VGSLAGQPLQER.A	HexNAc(1)	T[+203]	850.9479	2	1700.8885	1700.8814	0	4.2	210	Specific	79.42	27.4	6	1.67	14	>sp|P02649|APOE_HUMAN Apolipoprotein E OS=Homo sapiens OX=9606 GN=APOE PE=1 SV=1	11437	exp_210408_kal_dephserum_120_40_ct_4_002.24004.24004.2	controllerType=0 controllerNumber=1 scan=24004	48.3252	40	2	AAT203.079VGSLAGQPLQER	AATVGSLAGQPLQER
1885	16601:3	53	R.AATVGS[+947.323]LAGQPLQER.A	HexNAc(1)Hex(1)NeuAc(2)	S[+947]	815.7184	3	2445.1407	2445.125	0	6.4	210	Specific	419.96	280.62	53.93	7.09	14	>sp|P02649|APOE_HUMAN Apolipoprotein E OS=Homo sapiens OX=9606 GN=APOE PE=1 SV=1	11437	exp_210408_kal_dephserum_120_40_ct_4_002.24889.24889.3	controllerType=0 controllerNumber=1 scan=24889	49.994	40	2	AATVGS947.323LAGQPLQER	AATVGSLAGQPLQER
1886	16629:3	53	R.AATVGS[+947.323]LAGQPLQER.A	HexNAc(1)Hex(1)NeuAc(2)	S[+947]	815.7184	3	2445.1407	2445.125	0	6.4	210	Specific	800.6	509.38	49.14	15.9	14	>sp|P02649|APOE_HUMAN Apolipoprotein E OS=Homo sapiens OX=9606 GN=APOE PE=1 SV=1	11437	exp_210408_kal_dephserum_120_40_ct_4_002.24917.24917.3	controllerType=0 controllerNumber=1 scan=24917	50.0312	40	2	AATVGS947.323LAGQPLQER	AATVGSLAGQPLQER
1887	15817:3	53	K.S[+1938.709]WFEPLVEDMQR.Q	HexNAc(5)Hex(3)Fuc(1)NeuAc(1)	S[+1939]	1159.1352	3	3475.391	3475.4238	0	-9.4	281	Specific	102.11	15.71	15.71	0.12	14	>sp|P02649|APOE_HUMAN Apolipoprotein E OS=Homo sapiens OX=9606 GN=APOE PE=1 SV=1	11437	exp_210408_kal_dephserum_120_40_ct_4_002.24052.24052.3	controllerType=0 controllerNumber=1 scan=24052	48.4067	40	2	S1938.709WFEPLVEDMQR	SWFEPLVEDMQR
1888	22357:1	54	K.STT[+802.286]K.R	HexNAc(1)Hex(1)Fuc(1)NeuAc(1)	T[+802]	1238.5341	1	1238.5341	1238.5257	0	6.7	131	Specific	122.45	122.45	0	0.78	33	>sp|Q92954|PRG4_HUMAN Proteoglycan 4 OS=Homo sapiens OX=9606 GN=PRG4 PE=1 SV=3	2586	exp_210408_kal_dephserum_120_40_ct_4_002.30923.30923.3	controllerType=0 controllerNumber=1 scan=30923	61.2756	40	2	STT802.286K	STTK
1889	02815:3	54	K.VTTPDTSTT[+656.228]QHNK.V	HexNAc(1)Hex(1)NeuAc(1)	T[+656]	695.9831	3	2085.9348	2085.9194	0	7.4	233	Specific	373.12	168.99	0	6.1	33	>sp|Q92954|PRG4_HUMAN Proteoglycan 4 OS=Homo sapiens OX=9606 GN=PRG4 PE=1 SV=3	2586	exp_210408_kal_dephserum_120_40_ct_4_002.9466.9466.3	controllerType=0 controllerNumber=1 scan=9466	20.9836	40	2	VTTPDTSTT656.228QHNK	VTTPDTSTTQHNK
1890	03795:2	54	K.VLAKPT[+656.228]PK.A	HexNAc(1)Hex(1)NeuAc(1)	T[+656]	755.3973	2	1509.7873	1509.7782	0	6	327	Specific	280.19	85.99	85.99	3.45	33	>sp|Q92954|PRG4_HUMAN Proteoglycan 4 OS=Homo sapiens OX=9606 GN=PRG4 PE=1 SV=3	2586	exp_210408_kal_dephserum_120_40_ct_4_002.10752.10752.2	controllerType=0 controllerNumber=1 scan=10752	23.3451	40	2	VLAKPT656.228PK	VLAKPTPK
1891	03809:3	54	K.VLAKPT[+656.228]PK.A	HexNAc(1)Hex(1)NeuAc(1)	T[+656]	503.9331	3	1509.7849	1509.7782	0	4.4	327	Specific	385.06	166.52	166.52	6.31	33	>sp|Q92954|PRG4_HUMAN Proteoglycan 4 OS=Homo sapiens OX=9606 GN=PRG4 PE=1 SV=3	2586	exp_210408_kal_dephserum_120_40_ct_4_002.10768.10768.3	controllerType=0 controllerNumber=1 scan=10768	23.3809	40	2	VLAKPT656.228PK	VLAKPTPK
1892	03819:2	54	K.VLAKPT[+203.079]PK.A	HexNAc(1)	T[+203]	528.8215	2	1056.6357	1056.6299	0	5.4	327	Specific	444.67	224.16	224.16	6.24	33	>sp|Q92954|PRG4_HUMAN Proteoglycan 4 OS=Homo sapiens OX=9606 GN=PRG4 PE=1 SV=3	2586	exp_210408_kal_dephserum_120_40_ct_4_002.10779.10779.2	controllerType=0 controllerNumber=1 scan=10779	23.4002	40	2	VLAKPT203.079PK	VLAKPTPK
1893	03818:3	54	K.VLAKPT[+656.228]PK.A	HexNAc(1)Hex(1)NeuAc(1)	T[+656]	503.9331	3	1509.7849	1509.7782	0	4.4	327	Specific	522.25	236.59	236.59	7.51	33	>sp|Q92954|PRG4_HUMAN Proteoglycan 4 OS=Homo sapiens OX=9606 GN=PRG4 PE=1 SV=3	2586	exp_210408_kal_dephserum_120_40_ct_4_002.10777.10777.3	controllerType=0 controllerNumber=1 scan=10777	23.3951	40	2	VLAKPT656.228PK	VLAKPTPK
1894	03824:2	54	K.VLAKPT[+203.079]PK.A	HexNAc(1)	T[+203]	528.8215	2	1056.6357	1056.6299	0	5.4	327	Specific	589.18	247.86	247.86	8.21	33	>sp|Q92954|PRG4_HUMAN Proteoglycan 4 OS=Homo sapiens OX=9606 GN=PRG4 PE=1 SV=3	2586	exp_210408_kal_dephserum_120_40_ct_4_002.10784.10784.2	controllerType=0 controllerNumber=1 scan=10784	23.4095	40	2	VLAKPT203.079PK	VLAKPTPK
1895	03798:2	54	K.VLAKPT[+656.228]PK.A	HexNAc(1)Hex(1)NeuAc(1)	T[+656]	755.3973	2	1509.7873	1509.7782	0	6	327	Specific	594.41	124.34	124.34	7.12	33	>sp|Q92954|PRG4_HUMAN Proteoglycan 4 OS=Homo sapiens OX=9606 GN=PRG4 PE=1 SV=3	2586	exp_210408_kal_dephserum_120_40_ct_4_002.10755.10755.2	controllerType=0 controllerNumber=1 scan=10755	23.3519	40	2	VLAKPT656.228PK	VLAKPTPK
1896	08228:3	54	K.EPAPT[+1938.709]TPKEPTPTTPK.E	HexNAc(5)Hex(3)Fuc(1)NeuAc(1)	T[+1939]	1210.8625	3	3630.5729	3630.5937	0	-5.7	450	Specific	284.17	106.58	0	1.82	33	>sp|Q92954|PRG4_HUMAN Proteoglycan 4 OS=Homo sapiens OX=9606 GN=PRG4 PE=1 SV=3	2586	exp_210408_kal_dephserum_120_40_ct_4_002.15857.15857.3	controllerType=0 controllerNumber=1 scan=15857	32.9681	40	2	EPAPT1938.709TPKEPTPTTPK	EPAPTTPKEPTPTTPK
1897	08218:3	54	K.EPAPTT[+1938.709]PKEPTPTTPK.E	HexNAc(5)Hex(3)Fuc(1)NeuAc(1)	T[+1939]	1210.8643	3	3630.5784	3630.5937	0	-4.2	450	Specific	299.22	67.34	0	1.68	33	>sp|Q92954|PRG4_HUMAN Proteoglycan 4 OS=Homo sapiens OX=9606 GN=PRG4 PE=1 SV=3	2586	exp_210408_kal_dephserum_120_40_ct_4_002.15846.15846.3	controllerType=0 controllerNumber=1 scan=15846	32.9497	40	2	EPAPTT1938.709PKEPTPTTPK	EPAPTTPKEPTPTTPK
1898	04200:2	54	K.EPAPTT[+656.228]PK.E	HexNAc(1)Hex(1)NeuAc(1)	T[+656]	748.8449	2	1496.6825	1496.6738	0	5.9	473	Specific	661.59	194.27	0	10.51	33	>sp|Q92954|PRG4_HUMAN Proteoglycan 4 OS=Homo sapiens OX=9606 GN=PRG4 PE=1 SV=3	2586	exp_210408_kal_dephserum_120_40_ct_4_002.11273.11273.2	controllerType=0 controllerNumber=1 scan=11273	24.2386	40	2	EPAPTT656.228PK	EPAPTTPK
1899	04842:2	54	K.EPAPT[+656.228]APK.K	HexNAc(1)Hex(1)NeuAc(1)	T[+656]	733.8373	2	1466.6673	1466.6632	0	2.8	481	Specific	270.36	66.84	66.84	3.86	33	>sp|Q92954|PRG4_HUMAN Proteoglycan 4 OS=Homo sapiens OX=9606 GN=PRG4 PE=1 SV=3	2586	exp_210408_kal_dephserum_120_40_ct_4_002.12038.12038.2	controllerType=0 controllerNumber=1 scan=12038	25.5966	40	2	EPAPT656.228APK	EPAPTAPK
1900	04847:2	54	K.EPAPT[+656.228]APK.K	HexNAc(1)Hex(1)NeuAc(1)	T[+656]	733.8373	2	1466.6673	1466.6632	0	2.8	481	Specific	549.58	180.67	180.67	7.04	33	>sp|Q92954|PRG4_HUMAN Proteoglycan 4 OS=Homo sapiens OX=9606 GN=PRG4 PE=1 SV=3	2586	exp_210408_kal_dephserum_120_40_ct_4_002.12043.12043.2	controllerType=0 controllerNumber=1 scan=12043	25.6058	40	2	EPAPT656.228APK	EPAPTAPK
1901	09500:2	54	K.KPAPT[+2043.740]TPK.E	HexNAc(4)Hex(4)Fuc(2)NeuAc(1)	T[+2044]	1442.1313	2	2883.2553	2883.2385	0	5.8	599	Specific	192.37	42.36	2	1.82	33	>sp|Q92954|PRG4_HUMAN Proteoglycan 4 OS=Homo sapiens OX=9606 GN=PRG4 PE=1 SV=3	2586	exp_210408_kal_dephserum_120_40_ct_4_002.17235.17235.2	controllerType=0 controllerNumber=1 scan=17235	35.5943	40	2	KPAPT2043.740TPK	KPAPTTPK
1902	02178:3	54	K.KLT[+1677.587]PTTPEK.L	HexNAc(3)Hex(3)NeuAc(2)	T[+1678]	898.0657	3	2692.1826	2692.1704	0	4.5	623	Specific	131.01	7.39	3.3	1.65	33	>sp|Q92954|PRG4_HUMAN Proteoglycan 4 OS=Homo sapiens OX=9606 GN=PRG4 PE=1 SV=3	2586	exp_210408_kal_dephserum_120_40_ct_4_002.8672.8672.3	controllerType=0 controllerNumber=1 scan=8672	19.4805	40	2	KLT1677.587PTTPEK	KLTPTTPEK
1903	02517:3	54	K.KLT[+1969.703]PTTPEK.L	HexNAc(3)Hex(3)Fuc(2)NeuAc(2)	T[+1970]	995.4337	3	2984.2865	2984.2862	0	0.1	623	Specific	196.51	29.35	3.3	1.63	33	>sp|Q92954|PRG4_HUMAN Proteoglycan 4 OS=Homo sapiens OX=9606 GN=PRG4 PE=1 SV=3	2586	exp_210408_kal_dephserum_120_40_ct_4_002.9100.9100.3	controllerType=0 controllerNumber=1 scan=9100	20.2748	40	2	KLT1969.703PTTPEK	KLTPTTPEK
1904	03047:3	54	K.KLT[+1515.535]PTTPEK.L	HexNAc(3)Hex(2)NeuAc(2)	T[+1516]	844.0497	3	2530.1344	2530.1176	0	6.6	623	Specific	197.91	45.07	3.3	1.68	33	>sp|Q92954|PRG4_HUMAN Proteoglycan 4 OS=Homo sapiens OX=9606 GN=PRG4 PE=1 SV=3	2586	exp_210408_kal_dephserum_120_40_ct_4_002.9714.9714.3	controllerType=0 controllerNumber=1 scan=9714	21.4931	40	2	KLT1515.535PTTPEK	KLTPTTPEK
1905	04384:2	54	K.KLT[+203.079]PTTPEK.L	HexNAc(1)	T[+203]	609.3377	2	1217.6681	1217.6624	0	4.7	623	Specific	358.17	62.55	3.3	2.5	33	>sp|Q92954|PRG4_HUMAN Proteoglycan 4 OS=Homo sapiens OX=9606 GN=PRG4 PE=1 SV=3	2586	exp_210408_kal_dephserum_120_40_ct_4_002.11483.11483.2	controllerType=0 controllerNumber=1 scan=11483	24.6034	40	2	KLT203.079PTTPEK	KLTPTTPEK
1906	03641:3	54	K.KLT[+1312.455]PTTPEK.L	HexNAc(2)Hex(2)NeuAc(2)	T[+1312]	776.3542	3	2327.0479	2327.0382	0	4.2	623	Specific	510.52	178.24	0.9	6.78	33	>sp|Q92954|PRG4_HUMAN Proteoglycan 4 OS=Homo sapiens OX=9606 GN=PRG4 PE=1 SV=3	2586	exp_210408_kal_dephserum_120_40_ct_4_002.10530.10530.3	controllerType=0 controllerNumber=1 scan=10530	22.9543	40	2	KLT1312.455PTTPEK	KLTPTTPEK
1907	05326:2	54	K.LT[+656.228]PTTPEK.L	HexNAc(1)Hex(1)NeuAc(1)	T[+656]	771.8657	2	1542.724	1542.7156	0	5.5	624	Specific	292.43	29.83	3.3	2.94	33	>sp|Q92954|PRG4_HUMAN Proteoglycan 4 OS=Homo sapiens OX=9606 GN=PRG4 PE=1 SV=3	2586	exp_210408_kal_dephserum_120_40_ct_4_002.12632.12632.2	controllerType=0 controllerNumber=1 scan=12632	26.6953	40	2	LT656.228PTTPEK	LTPTTPEK
1908	05331:2	54	K.LTPTT[+656.228]PEK.L	HexNAc(1)Hex(1)NeuAc(1)	T[+656]	771.8657	2	1542.724	1542.7156	0	5.5	624	Specific	549.06	62	0	5.66	33	>sp|Q92954|PRG4_HUMAN Proteoglycan 4 OS=Homo sapiens OX=9606 GN=PRG4 PE=1 SV=3	2586	exp_210408_kal_dephserum_120_40_ct_4_002.12637.12637.2	controllerType=0 controllerNumber=1 scan=12637	26.7046	40	2	LTPTT656.228PEK	LTPTTPEK
1909	04965:2	54	K.LAPT[+656.228]TPEK.P	HexNAc(1)Hex(1)NeuAc(1)	T[+656]	756.8597	2	1512.7121	1512.7051	0	4.7	632	Specific	234.83	69.3	2	3.68	33	>sp|Q92954|PRG4_HUMAN Proteoglycan 4 OS=Homo sapiens OX=9606 GN=PRG4 PE=1 SV=3	2586	exp_210408_kal_dephserum_120_40_ct_4_002.12227.12227.2	controllerType=0 controllerNumber=1 scan=12227	25.928	40	2	LAPT656.228TPEK	LAPTTPEK
1910	04966:2	54	K.LAPT[+656.228]TPEK.P	HexNAc(1)Hex(1)NeuAc(1)	T[+656]	756.8597	2	1512.7121	1512.7051	0	4.7	632	Specific	466.61	181.76	2	6.8	33	>sp|Q92954|PRG4_HUMAN Proteoglycan 4 OS=Homo sapiens OX=9606 GN=PRG4 PE=1 SV=3	2586	exp_210408_kal_dephserum_120_40_ct_4_002.12228.12228.2	controllerType=0 controllerNumber=1 scan=12228	25.9332	40	2	LAPT656.228TPEK	LAPTTPEK
1911	04193:2	54	K.EPAPT[+656.228]TPK.K	HexNAc(1)Hex(1)NeuAc(1)	T[+656]	748.8449	2	1496.6825	1496.6738	0	5.9	719	Specific	447.2	198.24	0	6.67	33	>sp|Q92954|PRG4_HUMAN Proteoglycan 4 OS=Homo sapiens OX=9606 GN=PRG4 PE=1 SV=3	2586	exp_210408_kal_dephserum_120_40_ct_4_002.11266.11266.2	controllerType=0 controllerNumber=1 scan=11266	24.2269	40	2	EPAPT656.228TPK	EPAPTTPK
1912	06396:2	54	K.EPGVPTT[+656.228]K.T	HexNAc(1)Hex(1)NeuAc(1)	T[+656]	742.8428	2	1484.6784	1484.6738	0	3.1	895	Specific	238.24	88.01	0	3.56	33	>sp|Q92954|PRG4_HUMAN Proteoglycan 4 OS=Homo sapiens OX=9606 GN=PRG4 PE=1 SV=3	2586	exp_210408_kal_dephserum_120_40_ct_4_002.13829.13829.2	controllerType=0 controllerNumber=1 scan=13829	29.0307	40	2	EPGVPTT656.228K	EPGVPTTK
1913	06086:2	54	K.EPGVPTT[+656.228]K.T	HexNAc(1)Hex(1)NeuAc(1)	T[+656]	742.8428	2	1484.6784	1484.6738	0	3.1	895	Specific	272.85	138.29	0	4.7	33	>sp|Q92954|PRG4_HUMAN Proteoglycan 4 OS=Homo sapiens OX=9606 GN=PRG4 PE=1 SV=3	2586	exp_210408_kal_dephserum_120_40_ct_4_002.13473.13473.2	controllerType=0 controllerNumber=1 scan=13473	28.3517	40	2	EPGVPTT656.228K	EPGVPTTK
1914	06397:2	54	K.EPGVPT[+656.228]TK.T	HexNAc(1)Hex(1)NeuAc(1)	T[+656]	742.8428	2	1484.6784	1484.6738	0	3.1	895	Specific	616.52	198.68	0	9.43	33	>sp|Q92954|PRG4_HUMAN Proteoglycan 4 OS=Homo sapiens OX=9606 GN=PRG4 PE=1 SV=3	2586	exp_210408_kal_dephserum_120_40_ct_4_002.13830.13830.2	controllerType=0 controllerNumber=1 scan=13830	29.0359	40	2	EPGVPT656.228TK	EPGVPTTK
1915	06105:2	54	K.EPGVPTT[+656.228]K.T	HexNAc(1)Hex(1)NeuAc(1)	T[+656]	742.8428	2	1484.6784	1484.6738	0	3.1	895	Specific	625.35	190.37	0	9.43	33	>sp|Q92954|PRG4_HUMAN Proteoglycan 4 OS=Homo sapiens OX=9606 GN=PRG4 PE=1 SV=3	2586	exp_210408_kal_dephserum_120_40_ct_4_002.13492.13492.2	controllerType=0 controllerNumber=1 scan=13492	28.3776	40	2	EPGVPTT656.228K	EPGVPTTK
1916	02850:3	54	K.TPAATKPEMT[+1515.535]TTAK.D	HexNAc(3)Hex(2)NeuAc(2)	T[+1516]	988.4397	3	2963.3044	2963.2807	0	8	903	Specific	134.06	36.93	0	1.63	33	>sp|Q92954|PRG4_HUMAN Proteoglycan 4 OS=Homo sapiens OX=9606 GN=PRG4 PE=1 SV=3	2586	exp_210408_kal_dephserum_120_40_ct_4_002.9504.9504.3	controllerType=0 controllerNumber=1 scan=9504	21.0552	40	2	TPAATKPEMT1515.535TTAK	TPAATKPEMTTTAK
1917	03142:3	54	K.TPAATKPEMTTT[+1515.535]AK.D	HexNAc(3)Hex(2)NeuAc(2)	T[+1516]	988.4387	3	2963.3015	2963.2807	0	7	903	Specific	207.76	64.09	0	2.46	33	>sp|Q92954|PRG4_HUMAN Proteoglycan 4 OS=Homo sapiens OX=9606 GN=PRG4 PE=1 SV=3	2586	exp_210408_kal_dephserum_120_40_ct_4_002.9851.9851.3	controllerType=0 controllerNumber=1 scan=9851	21.7349	40	2	TPAATKPEMTTT1515.535AK	TPAATKPEMTTTAK
1918	03583:3	54	K.TPAATKPEMT[+1312.455]TTAK.D	HexNAc(2)Hex(2)NeuAc(2)	T[+1312]	920.7431	3	2760.2147	2760.2013	0	4.8	903	Specific	466.91	279.85	1.2	7.76	33	>sp|Q92954|PRG4_HUMAN Proteoglycan 4 OS=Homo sapiens OX=9606 GN=PRG4 PE=1 SV=3	2586	exp_210408_kal_dephserum_120_40_ct_4_002.10465.10465.3	controllerType=0 controllerNumber=1 scan=10465	22.8227	40	2	TPAATKPEMT1312.455TTAK	TPAATKPEMTTTAK
1919	11327:3	54	K.TITTT[+656.228]EIMNKPEETAK.P	HexNAc(1)Hex(1)NeuAc(1)	T[+656]	821.7224	3	2463.1526	2463.143	0	3.9	991	Specific	153.61	38.28	1.2	2.42	33	>sp|Q92954|PRG4_HUMAN Proteoglycan 4 OS=Homo sapiens OX=9606 GN=PRG4 PE=1 SV=3	2586	exp_210408_kal_dephserum_120_40_ct_4_002.19225.19225.3	controllerType=0 controllerNumber=1 scan=19225	39.3874	40	2	TITTT656.228EIMNKPEETAK	TITTTEIMNKPEETAK
1920	11041:3	54	K.TITTT[+1312.455]EIMNKPEETAK.P	HexNAc(2)Hex(2)NeuAc(2)	T[+1312]	1040.4652	3	3119.3812	3119.3706	0	3.4	991	Specific	283.6	70.05	1.2	3.42	33	>sp|Q92954|PRG4_HUMAN Proteoglycan 4 OS=Homo sapiens OX=9606 GN=PRG4 PE=1 SV=3	2586	exp_210408_kal_dephserum_120_40_ct_4_002.18905.18905.3	controllerType=0 controllerNumber=1 scan=18905	38.8302	40	2	TITTT1312.455EIMNKPEETAK	TITTTEIMNKPEETAK
1921	11015:3	54	K.TITTT[+1312.455]EIMNKPEETAK.P	HexNAc(2)Hex(2)NeuAc(2)	T[+1312]	1040.4671	3	3119.3867	3119.3706	0	5.2	991	Specific	339.35	118.11	1.2	5.7	33	>sp|Q92954|PRG4_HUMAN Proteoglycan 4 OS=Homo sapiens OX=9606 GN=PRG4 PE=1 SV=3	2586	exp_210408_kal_dephserum_120_40_ct_4_002.18876.18876.3	controllerType=0 controllerNumber=1 scan=18876	38.7776	40	2	TITTT1312.455EIMNKPEETAK	TITTTEIMNKPEETAK
1922	11334:3	54	K.TITTTEIMNKPEET[+656.228]AK.P	HexNAc(1)Hex(1)NeuAc(1)	T[+656]	821.7224	3	2463.1526	2463.143	0	3.9	991	Specific	570.73	340.46	0	8.76	33	>sp|Q92954|PRG4_HUMAN Proteoglycan 4 OS=Homo sapiens OX=9606 GN=PRG4 PE=1 SV=3	2586	exp_210408_kal_dephserum_120_40_ct_4_002.19232.19232.3	controllerType=0 controllerNumber=1 scan=19232	39.4023	40	2	TITTTEIMNKPEET656.228AK	TITTTEIMNKPEETAK
1923	09772:3	54	K.TITTT[+1312.455]EIMNKPEETAKPK.D	HexNAc(2)Hex(2)NeuAc(2)	T[+1312]	1115.5152	3	3344.5309	3344.5183	0	3.8	991	Specific	150.98	63.63	0	2.44	33	>sp|Q92954|PRG4_HUMAN Proteoglycan 4 OS=Homo sapiens OX=9606 GN=PRG4 PE=1 SV=3	2586	exp_210408_kal_dephserum_120_40_ct_4_002.17532.17532.3	controllerType=0 controllerNumber=1 scan=17532	36.1724	40	2	TITTT1312.455EIMNKPEETAKPK	TITTTEIMNKPEETAKPK
1924	09744:4	54	K.TITTTEIMNKPEET[+1312.455]AKPK.D	HexNAc(2)Hex(2)NeuAc(2)	T[+1312]	836.8867	4	3344.5249	3344.5183	0	2	991	Specific	308.3	120.98	0	5.16	33	>sp|Q92954|PRG4_HUMAN Proteoglycan 4 OS=Homo sapiens OX=9606 GN=PRG4 PE=1 SV=3	2586	exp_210408_kal_dephserum_120_40_ct_4_002.17500.17500.4	controllerType=0 controllerNumber=1 scan=17500	36.1124	40	2	TITTTEIMNKPEET1312.455AKPK	TITTTEIMNKPEETAKPK
1925	09773:3	54	K.TITTT[+1312.455]EIMNKPEETAKPK.D	HexNAc(2)Hex(2)NeuAc(2)	T[+1312]	1115.5152	3	3344.5309	3344.5183	0	3.8	991	Specific	451	209.59	0	6.74	33	>sp|Q92954|PRG4_HUMAN Proteoglycan 4 OS=Homo sapiens OX=9606 GN=PRG4 PE=1 SV=3	2586	exp_210408_kal_dephserum_120_40_ct_4_002.17533.17533.3	controllerType=0 controllerNumber=1 scan=17533	36.1776	40	2	TITTT1312.455EIMNKPEETAKPK	TITTTEIMNKPEETAKPK
1926	09749:4	54	K.TITTTEIMNKPEET[+1312.455]AKPK.D	HexNAc(2)Hex(2)NeuAc(2)	T[+1312]	836.8867	4	3344.5249	3344.5183	0	2	991	Specific	651.78	398.11	18.61	12.8	33	>sp|Q92954|PRG4_HUMAN Proteoglycan 4 OS=Homo sapiens OX=9606 GN=PRG4 PE=1 SV=3	2586	exp_210408_kal_dephserum_120_40_ct_4_002.17505.17505.4	controllerType=0 controllerNumber=1 scan=17505	36.1245	40	2	TITTTEIMNKPEET1312.455AKPK	TITTTEIMNKPEETAKPK
1927	06393:4	54	K.TITTT[+1313.476]EIM[+15.995]NKPEETAKPK.D	HexNAc(2)Hex(2)Fuc(2)NeuAc(1)	M[+16], T[+1313]	841.1365	4	3361.5242	3361.5336	0	-2.8	991	Specific	403.11	165.79	2.06	5.13	33	>sp|Q92954|PRG4_HUMAN Proteoglycan 4 OS=Homo sapiens OX=9606 GN=PRG4 PE=1 SV=3	2586	exp_210408_kal_dephserum_120_40_ct_4_002.13824.13824.4	controllerType=0 controllerNumber=1 scan=13824	29.0225	40	2	TITTT1313.476EIMNKPEETAKPK	TITTTEIMNKPEETAKPK
1928	06377:4	54	K.TITTT[+1312.455]EIM[+15.995]NKPEETAKPK.D	HexNAc(2)Hex(2)NeuAc(2)	M[+16], T[+1312]	840.8853	4	3360.5195	3360.5132	0	1.9	991	Specific	475.34	243.9	2.4	7.09	33	>sp|Q92954|PRG4_HUMAN Proteoglycan 4 OS=Homo sapiens OX=9606 GN=PRG4 PE=1 SV=3	2586	exp_210408_kal_dephserum_120_40_ct_4_002.13803.13803.4	controllerType=0 controllerNumber=1 scan=13803	28.9814	40	2	TITTT1312.455EIMNKPEETAKPK	TITTTEIMNKPEETAKPK
1929	02949:4	56	R.MYYS[+2043.740]R.R	HexNAc(4)Hex(4)Fuc(2)NeuAc(1)	S[+2044]	691.5166	4	2763.0444	2763.0581	0	-5	40	Specific	115.41	8.48	8.48	0.16	24	>sp|P15924|DESP_HUMAN Desmoplakin OS=Homo sapiens OX=9606 GN=DSP PE=1 SV=3	12211	exp_210408_kal_dephserum_120_40_ct_4_002.9608.9608.4	controllerType=0 controllerNumber=1 scan=9608	21.2878	40	2	MYYS2043.740R	MYYSR
1930	18270:1	56	K.T[+802.286]MR.Q	HexNAc(1)Hex(1)Fuc(1)NeuAc(1)	T[+802]	1209.4897	1	1209.4897	1209.4926	0	-2.4	570	Specific	85.72	85.72	85.72	0.14	24	>sp|P15924|DESP_HUMAN Desmoplakin OS=Homo sapiens OX=9606 GN=DSP PE=1 SV=3	12211	exp_210408_kal_dephserum_120_40_ct_4_002.26636.26636.3	controllerType=0 controllerNumber=1 scan=26636	53.2885	40	2	T802.286MR	TMR
1931	04005:3	56	K.AC[+57.021]GS[+2189.798]EIMQK.K	HexNAc(4)Hex(4)Fuc(3)NeuAc(1)	C[+57], S[+2190]	1071.7565	3	3213.2549	3213.2577	0	-0.9	1279	Specific	80.71	1.9	1.9	0.45	24	>sp|P15924|DESP_HUMAN Desmoplakin OS=Homo sapiens OX=9606 GN=DSP PE=1 SV=3	12211	exp_210408_kal_dephserum_120_40_ct_4_002.10996.10996.3	controllerType=0 controllerNumber=1 scan=10996	23.7491	40	2	ACGS2189.798EIMQK	ACGSEIMQK
1932	41492:4	61	R.YFYNGTSM[+15.995]AC[+57.021]ET[+2189.798]FQYGGC[+57.021]MGNGNNFVTEK.E	HexNAc(4)Hex(4)Fuc(3)NeuAc(1)	C[+57]*2, M[+16], T[+2190]	1389.0352	4	5553.1188	5553.1465	0	-5	247	Specific	8.87	8.87	0.5	0.83	12	>sp|P02760|AMBP_HUMAN Protein AMBP OS=Homo sapiens OX=9606 GN=AMBP PE=1 SV=1	16022	exp_210408_kal_dephserum_120_40_ct_4_002.52165.52165.4	controllerType=0 controllerNumber=1 scan=52165	101.9402	40	2	YFYNGTSMACET2189.798FQYGGCMGNGNNFVTEK	YFYNGTSMACETFQYGGCMGNGNNFVTEK
1933	28649:4	61	R.YFYNGTSM[+15.995]AC[+57.021]ET[+2189.798]FQYGGC[+57.021]MGNGNNFVTEK.E	HexNAc(4)Hex(4)Fuc(3)NeuAc(1)	C[+57]*2, M[+16], T[+2190]	1389.0427	4	5553.1491	5553.1465	0	0.5	247	Specific	82.73	82.73	5.2	1.67	12	>sp|P02760|AMBP_HUMAN Protein AMBP OS=Homo sapiens OX=9606 GN=AMBP PE=1 SV=1	16022	exp_210408_kal_dephserum_120_40_ct_4_002.37431.37431.4	controllerType=0 controllerNumber=1 scan=37431	74.1361	40	2	YFYNGTSMACET2189.798FQYGGCMGNGNNFVTEK	YFYNGTSMACETFQYGGCMGNGNNFVTEK
1934	29310:4	61	R.YFYNGTSMAC[+57.021]ET[+2189.798]FQYGGC[+57.021]M[+15.995]GNGNNFVTEK.E	HexNAc(4)Hex(4)Fuc(3)NeuAc(1)	C[+57]*2, M[+16], T[+2190]	1389.0376	4	5553.1286	5553.1465	0	-3.2	247	Specific	82.99	82.99	5.2	1.68	12	>sp|P02760|AMBP_HUMAN Protein AMBP OS=Homo sapiens OX=9606 GN=AMBP PE=1 SV=1	16022	exp_210408_kal_dephserum_120_40_ct_4_002.38110.38110.4	controllerType=0 controllerNumber=1 scan=38110	75.4817	40	2	YFYNGTSMACET2189.798FQYGGCMGNGNNFVTEK	YFYNGTSMACETFQYGGCMGNGNNFVTEK
1935	41496:4	61	R.YFYNGTSM[+15.995]AC[+57.021]ET[+2189.798]FQYGGC[+57.021]MGNGNNFVTEK.E	HexNAc(4)Hex(4)Fuc(3)NeuAc(1)	C[+57]*2, M[+16], T[+2190]	1389.0352	4	5553.1188	5553.1465	0	-5	247	Specific	198.78	198.78	2.96	2.03	12	>sp|P02760|AMBP_HUMAN Protein AMBP OS=Homo sapiens OX=9606 GN=AMBP PE=1 SV=1	16022	exp_210408_kal_dephserum_120_40_ct_4_002.52169.52169.4	controllerType=0 controllerNumber=1 scan=52169	101.9547	40	2	YFYNGTSMACET2189.798FQYGGCMGNGNNFVTEK	YFYNGTSMACETFQYGGCMGNGNNFVTEK
1936	40830:4	61	R.YFYNGTSM[+15.995]AC[+57.021]ET[+2189.798]FQYGGC[+57.021]MGNGNNFVTEK.E	HexNAc(4)Hex(4)Fuc(3)NeuAc(1)	C[+57]*2, M[+16], T[+2190]	1389.0536	4	5553.1925	5553.1465	0	8.3	247	Specific	254.12	186.63	5.2	3.39	12	>sp|P02760|AMBP_HUMAN Protein AMBP OS=Homo sapiens OX=9606 GN=AMBP PE=1 SV=1	16022	exp_210408_kal_dephserum_120_40_ct_4_002.50642.50642.4	controllerType=0 controllerNumber=1 scan=50642	98.7061	40	2	YFYNGTSMACET2189.798FQYGGCMGNGNNFVTEK	YFYNGTSMACETFQYGGCMGNGNNFVTEK
1937	28665:4	61	R.YFYNGTSM[+15.995]AC[+57.021]ET[+2189.798]FQYGGC[+57.021]MGNGNNFVTEK.E	HexNAc(4)Hex(4)Fuc(3)NeuAc(1)	C[+57]*2, M[+16], T[+2190]	1389.0427	4	5553.1491	5553.1465	0	0.5	247	Specific	332.27	309.54	5.2	5.53	12	>sp|P02760|AMBP_HUMAN Protein AMBP OS=Homo sapiens OX=9606 GN=AMBP PE=1 SV=1	16022	exp_210408_kal_dephserum_120_40_ct_4_002.37447.37447.4	controllerType=0 controllerNumber=1 scan=37447	74.1579	40	2	YFYNGTSMACET2189.798FQYGGCMGNGNNFVTEK	YFYNGTSMACETFQYGGCMGNGNNFVTEK
1938	41520:4	61	R.YFYNGTSM[+15.995]AC[+57.021]ET[+2189.798]FQYGGC[+57.021]M[+15.995]GNGNNFVTEK.E	HexNAc(4)Hex(4)Fuc(3)NeuAc(1)	C[+57]*2, M[+16]*2, T[+2190]	1393.2896	4	5570.1364	5569.1414	1	-1.5	247	Specific	26.01	26.01	5.2	0.73	12	>sp|P02760|AMBP_HUMAN Protein AMBP OS=Homo sapiens OX=9606 GN=AMBP PE=1 SV=1	16022	exp_210408_kal_dephserum_120_40_ct_4_002.52197.52197.4	controllerType=0 controllerNumber=1 scan=52197	102.0176	40	2	YFYNGTSMACET2189.798FQYGGCMGNGNNFVTEK	YFYNGTSMACETFQYGGCMGNGNNFVTEK
1939	26439:4	61	R.YFYNGTSM[+15.995]AC[+57.021]ET[+2189.798]FQYGGC[+57.021]M[+15.995]GNGNNFVTEK.E	HexNAc(4)Hex(4)Fuc(3)NeuAc(1)	C[+57]*2, M[+16]*2, T[+2190]	1393.036	4	5569.1222	5569.1414	0	-3.4	247	Specific	56.13	56.13	5.2	0.77	12	>sp|P02760|AMBP_HUMAN Protein AMBP OS=Homo sapiens OX=9606 GN=AMBP PE=1 SV=1	16022	exp_210408_kal_dephserum_120_40_ct_4_002.35158.35158.4	controllerType=0 controllerNumber=1 scan=35158	69.495	40	2	YFYNGTSMACET2189.798FQYGGCMGNGNNFVTEK	YFYNGTSMACETFQYGGCMGNGNNFVTEK
1940	27462:4	61	R.YFYNGTSM[+15.995]AC[+57.021]ET[+2189.798]FQYGGC[+57.021]M[+15.995]GNGNNFVTEK.E	HexNAc(4)Hex(4)Fuc(3)NeuAc(1)	C[+57]*2, M[+16]*2, T[+2190]	1393.287	4	5570.1261	5569.1414	1	-3.4	247	Specific	130.12	74	5.2	0.93	12	>sp|P02760|AMBP_HUMAN Protein AMBP OS=Homo sapiens OX=9606 GN=AMBP PE=1 SV=1	16022	exp_210408_kal_dephserum_120_40_ct_4_002.36208.36208.2	controllerType=0 controllerNumber=1 scan=36208	71.636	40	2	YFYNGTSMACET2189.798FQYGGCMGNGNNFVTEK	YFYNGTSMACETFQYGGCMGNGNNFVTEK
1941	26945:4	61	R.YFYNGTSM[+15.995]AC[+57.021]ET[+2189.798]FQYGGC[+57.021]M[+15.995]GNGNNFVTEK.E	HexNAc(4)Hex(4)Fuc(3)NeuAc(1)	C[+57]*2, M[+16]*2, T[+2190]	1393.0358	4	5569.1212	5569.1414	0	-3.6	247	Specific	165.86	165.86	5.2	1.81	12	>sp|P02760|AMBP_HUMAN Protein AMBP OS=Homo sapiens OX=9606 GN=AMBP PE=1 SV=1	16022	exp_210408_kal_dephserum_120_40_ct_4_002.35675.35675.4	controllerType=0 controllerNumber=1 scan=35675	70.5119	40	2	YFYNGTSMACET2189.798FQYGGCMGNGNNFVTEK	YFYNGTSMACETFQYGGCMGNGNNFVTEK
1942	26475:4	61	R.YFYNGTSM[+15.995]AC[+57.021]ET[+2189.798]FQYGGC[+57.021]M[+15.995]GNGNNFVTEK.E	HexNAc(4)Hex(4)Fuc(3)NeuAc(1)	C[+57]*2, M[+16]*2, T[+2190]	1393.036	4	5569.1222	5569.1414	0	-3.4	247	Specific	235.82	226.56	5.2	2.49	12	>sp|P02760|AMBP_HUMAN Protein AMBP OS=Homo sapiens OX=9606 GN=AMBP PE=1 SV=1	16022	exp_210408_kal_dephserum_120_40_ct_4_002.35194.35194.4	controllerType=0 controllerNumber=1 scan=35194	69.5458	40	2	YFYNGTSMACET2189.798FQYGGCMGNGNNFVTEK	YFYNGTSMACETFQYGGCMGNGNNFVTEK
1943	10822:4	62	K.KKEDALNET[+2263.835]R.E	HexNAc(5)Hex(5)Fuc(3)	T[+2264]	867.6239	4	3467.4739	3467.4675	0	1.9	80	Specific	16.2	2.28	2.28	0.37	12	>sp|P10909|CLUS_HUMAN Clusterin OS=Homo sapiens OX=9606 GN=CLU PE=1 SV=1	14029	exp_210408_kal_dephserum_120_40_ct_4_002.18660.18660.2	controllerType=0 controllerNumber=1 scan=18660	38.389	40	2	KKEDALNET2263.835R	KKEDALNETR
1944	16985:2	62	R.FFT[+1969.703]R.E	HexNAc(3)Hex(3)Fuc(2)NeuAc(2)	T[+1970]	1270.5051	2	2540.0029	2540.0067	0	-1.5	195	Specific	134.69	0	0	0.11	12	>sp|P10909|CLUS_HUMAN Clusterin OS=Homo sapiens OX=9606 GN=CLU PE=1 SV=1	14029	exp_210408_kal_dephserum_120_40_ct_4_002.25286.25286.4	controllerType=0 controllerNumber=1 scan=25286	50.7425	40	2	FFT1969.703R	FFTR
1945	20645:3	62	R.LANLT[+1386.492]QGEDQYYLR.V	HexNAc(3)Hex(3)NeuAc(1)	T[+1386]	1024.1214	3	3070.3495	3070.3257	0	7.8	372	Specific	479.21	231.99	231.99	6.46	12	>sp|P10909|CLUS_HUMAN Clusterin OS=Homo sapiens OX=9606 GN=CLU PE=1 SV=1	14029	exp_210408_kal_dephserum_120_40_ct_4_002.29113.29113.3	controllerType=0 controllerNumber=1 scan=29113	57.9287	40	2	LANLT1386.492QGEDQYYLR	LANLTQGEDQYYLR
1946	28888:3	64	K.ALLAYAFS[+1516.555]LLGK.Q	HexNAc(3)Hex(2)Fuc(2)NeuAc(1)	S[+1517]	928.4441	3	2783.3177	2783.3006	0	6.1	1154	Specific	86.52	2.47	2.47	0.77	18	>sp|P20742|PZP_HUMAN Pregnancy zone protein OS=Homo sapiens OX=9606 GN=PZP PE=1 SV=4	2478	exp_210408_kal_dephserum_120_40_ct_4_002.37678.37678.3	controllerType=0 controllerNumber=1 scan=37678	74.6419	40	2	ALLAYAFS1516.555LLGK	ALLAYAFSLLGK
1947	05760:2	64	R.T[+2043.740]EK.T	HexNAc(4)Hex(4)Fuc(2)NeuAc(1)	T[+2044]	1210.9701	2	2420.9329	2420.9431	0	-4.2	1278	Specific	62.58	62.58	62.58	0.3	18	>sp|P20742|PZP_HUMAN Pregnancy zone protein OS=Homo sapiens OX=9606 GN=PZP PE=1 SV=4	2478	exp_210408_kal_dephserum_120_40_ct_4_002.13100.13100.2	controllerType=0 controllerNumber=1 scan=13100	27.5949	40	2	T2043.740EK	TEK
1948	28872:1	64	R.T[+1062.386]EK.T	HexNAc(3)Hex(1)NeuAc(1)	T[+1062]	1439.5874	1	1439.5874	1439.5894	0	-1.4	1278	Specific	100.62	100.62	100.62	0.36	18	>sp|P20742|PZP_HUMAN Pregnancy zone protein OS=Homo sapiens OX=9606 GN=PZP PE=1 SV=4	2478	exp_210408_kal_dephserum_120_40_ct_4_002.37662.37662.2	controllerType=0 controllerNumber=1 scan=37662	74.5986	40	2	T1062.386EK	TEK
1949	24933:4	66	R.LSWEYC[+57.021]DLAQC[+57.021]QTPTQAAPPTPVS[+1969.703]PR.L	HexNAc(3)Hex(3)Fuc(2)NeuAc(2)	C[+57]*2, S[+1970]	1236.2778	4	4942.0892	4943.0902	-1	0.5	285	Specific	567.21	446.87	17.26	8.19	12	>sp|P00748|FA12_HUMAN Coagulation factor XII OS=Homo sapiens OX=9606 GN=F12 PE=1 SV=3	11554	exp_210408_kal_dephserum_120_40_ct_4_002.33595.33595.4	controllerType=0 controllerNumber=1 scan=33595	66.4469	40	2	LSWEYCDLAQCQTPTQAAPPTPVS1969.703PR	LSWEYCDLAQCQTPTQAAPPTPVSPR
1950	24914:4	66	R.LSWEYC[+57.021]DLAQC[+57.021]QTPTQAAPPTPVS[+1969.703]PR.L	HexNAc(3)Hex(3)Fuc(2)NeuAc(2)	C[+57]*2, S[+1970]	1236.2778	4	4942.0892	4943.0902	-1	0.5	285	Specific	622.8	577.96	18.46	10.32	12	>sp|P00748|FA12_HUMAN Coagulation factor XII OS=Homo sapiens OX=9606 GN=F12 PE=1 SV=3	11554	exp_210408_kal_dephserum_120_40_ct_4_002.33576.33576.4	controllerType=0 controllerNumber=1 scan=33576	66.4219	40	2	LSWEYCDLAQCQTPTQAAPPTPVS1969.703PR	LSWEYCDLAQCQTPTQAAPPTPVSPR
1951	22834:6	66	R.LHVPLMPAQPAPPKPQPTT[+1969.703]RTPPQSQTPGALPAK.R	HexNAc(3)Hex(3)Fuc(2)NeuAc(2)	T[+1970]	920.6144	6	5518.6498	5519.6395	-1	2.5	311	Specific	29.9	29.9	0	0.7	12	>sp|P00748|FA12_HUMAN Coagulation factor XII OS=Homo sapiens OX=9606 GN=F12 PE=1 SV=3	11554	exp_210408_kal_dephserum_120_40_ct_4_002.31421.31421.6	controllerType=0 controllerNumber=1 scan=31421	62.2503	40	2	LHVPLMPAQPAPPKPQPTT1969.703RTPPQSQTPGALPAK	LHVPLMPAQPAPPKPQPTTRTPPQSQTPGALPAK
1952	22830:5	66	R.LHVPLMPAQPAPPKPQPT[+1969.703]TRTPPQSQTPGALPAK.R	HexNAc(3)Hex(3)Fuc(2)NeuAc(2)	T[+1970]	1104.5345	5	5518.6436	5519.6395	-1	1.4	311	Specific	115.74	115.74	0	1.62	12	>sp|P00748|FA12_HUMAN Coagulation factor XII OS=Homo sapiens OX=9606 GN=F12 PE=1 SV=3	11554	exp_210408_kal_dephserum_120_40_ct_4_002.31417.31417.5	controllerType=0 controllerNumber=1 scan=31417	62.2455	40	2	LHVPLMPAQPAPPKPQPT1969.703TRTPPQSQTPGALPAK	LHVPLMPAQPAPPKPQPTTRTPPQSQTPGALPAK
1953	22868:6	66	R.LHVPLMPAQPAPPKPQPT[+1969.703]TRTPPQSQTPGALPAK.R	HexNAc(3)Hex(3)Fuc(2)NeuAc(2)	T[+1970]	920.6144	6	5518.6498	5519.6395	-1	2.5	311	Specific	242.73	209.46	0	2.47	12	>sp|P00748|FA12_HUMAN Coagulation factor XII OS=Homo sapiens OX=9606 GN=F12 PE=1 SV=3	11554	exp_210408_kal_dephserum_120_40_ct_4_002.31455.31455.6	controllerType=0 controllerNumber=1 scan=31455	62.3049	40	2	LHVPLMPAQPAPPKPQPT1969.703TRTPPQSQTPGALPAK	LHVPLMPAQPAPPKPQPTTRTPPQSQTPGALPAK
1954	22866:5	66	R.LHVPLMPAQPAPPKPQPT[+1969.703]TRTPPQSQTPGALPAK.R	HexNAc(3)Hex(3)Fuc(2)NeuAc(2)	T[+1970]	1104.5345	5	5518.6436	5519.6395	-1	1.4	311	Specific	330.2	238.51	0	3.58	12	>sp|P00748|FA12_HUMAN Coagulation factor XII OS=Homo sapiens OX=9606 GN=F12 PE=1 SV=3	11554	exp_210408_kal_dephserum_120_40_ct_4_002.31453.31453.5	controllerType=0 controllerNumber=1 scan=31453	62.296	40	2	LHVPLMPAQPAPPKPQPT1969.703TRTPPQSQTPGALPAK	LHVPLMPAQPAPPKPQPTTRTPPQSQTPGALPAK
1955	18890:5	66	R.LHVPLM[+15.995]PAQPAPPKPQPT[+1969.703]TRTPPQSQTPGALPAK.R	HexNAc(3)Hex(3)Fuc(2)NeuAc(2)	M[+16], T[+1970]	1107.7329	5	5534.6355	5535.6344	-1	0.8	311	Specific	1.99	1.99	0	0.36	12	>sp|P00748|FA12_HUMAN Coagulation factor XII OS=Homo sapiens OX=9606 GN=F12 PE=1 SV=3	11554	exp_210408_kal_dephserum_120_40_ct_4_002.27292.27292.5	controllerType=0 controllerNumber=1 scan=27292	54.5231	40	2	LHVPLMPAQPAPPKPQPT1969.703TRTPPQSQTPGALPAK	LHVPLMPAQPAPPKPQPTTRTPPQSQTPGALPAK
1956	18348:5	66	R.LHVPLM[+15.995]PAQPAPPKPQPT[+1969.703]TRTPPQSQTPGALPAK.R	HexNAc(3)Hex(3)Fuc(2)NeuAc(2)	M[+16], T[+1970]	1107.7338	5	5534.6397	5535.6344	-1	1.6	311	Specific	32.04	32.04	0	0.72	12	>sp|P00748|FA12_HUMAN Coagulation factor XII OS=Homo sapiens OX=9606 GN=F12 PE=1 SV=3	11554	exp_210408_kal_dephserum_120_40_ct_4_002.26718.26718.5	controllerType=0 controllerNumber=1 scan=26718	53.4719	40	2	LHVPLMPAQPAPPKPQPT1969.703TRTPPQSQTPGALPAK	LHVPLMPAQPAPPKPQPTTRTPPQSQTPGALPAK
1957	18907:5	66	R.LHVPLM[+15.995]PAQPAPPKPQPTT[+1969.703]RTPPQSQTPGALPAK.R	HexNAc(3)Hex(3)Fuc(2)NeuAc(2)	M[+16], T[+1970]	1107.7329	5	5534.6355	5535.6344	-1	0.8	311	Specific	105.44	82.61	0	0.8	12	>sp|P00748|FA12_HUMAN Coagulation factor XII OS=Homo sapiens OX=9606 GN=F12 PE=1 SV=3	11554	exp_210408_kal_dephserum_120_40_ct_4_002.27309.27309.5	controllerType=0 controllerNumber=1 scan=27309	54.5532	40	2	LHVPLMPAQPAPPKPQPTT1969.703RTPPQSQTPGALPAK	LHVPLMPAQPAPPKPQPTTRTPPQSQTPGALPAK
1958	18359:5	66	R.LHVPLM[+15.995]PAQPAPPKPQPT[+1969.703]TRTPPQSQTPGALPAK.R	HexNAc(3)Hex(3)Fuc(2)NeuAc(2)	M[+16], T[+1970]	1107.7338	5	5534.6397	5535.6344	-1	1.6	311	Specific	187.55	115.26	0	1.49	12	>sp|P00748|FA12_HUMAN Coagulation factor XII OS=Homo sapiens OX=9606 GN=F12 PE=1 SV=3	11554	exp_210408_kal_dephserum_120_40_ct_4_002.26729.26729.5	controllerType=0 controllerNumber=1 scan=26729	53.4883	40	2	LHVPLMPAQPAPPKPQPT1969.703TRTPPQSQTPGALPAK	LHVPLMPAQPAPPKPQPTTRTPPQSQTPGALPAK
1959	00625:2	67	K.S[+2043.740]NC[+57.021]R.H	HexNAc(4)Hex(4)Fuc(2)NeuAc(1)	C[+57], S[+2044]	1290.4878	2	2579.9684	2579.9646	0	1.5	111	Specific	11.33	0	0	0.18	12	>sp|Q08380|LG3BP_HUMAN Galectin-3-binding protein OS=Homo sapiens OX=9606 GN=LGALS3BP PE=1 SV=1	17732	exp_210408_kal_dephserum_120_40_ct_4_002.6837.6837.3	controllerType=0 controllerNumber=1 scan=6837	15.7285	40	2	S2043.740NCR	SNCR
1960	00630:2	67	K.S[+2043.740]NC[+57.021]R.H	HexNAc(4)Hex(4)Fuc(2)NeuAc(1)	C[+57], S[+2044]	1290.4878	2	2579.9684	2579.9646	0	1.5	111	Specific	99.44	0	0	0.32	12	>sp|Q08380|LG3BP_HUMAN Galectin-3-binding protein OS=Homo sapiens OX=9606 GN=LGALS3BP PE=1 SV=1	17732	exp_210408_kal_dephserum_120_40_ct_4_002.6842.6842.3	controllerType=0 controllerNumber=1 scan=6842	15.741	40	2	S2043.740NCR	SNCR
1961	06573:2	67	K.S[+1677.587]NC[+57.021]R.H	HexNAc(3)Hex(3)NeuAc(2)	C[+57], S[+1678]	1107.4135	2	2213.8197	2213.812	0	3.5	111	Specific	151.14	9.2	9.2	0.7	12	>sp|Q08380|LG3BP_HUMAN Galectin-3-binding protein OS=Homo sapiens OX=9606 GN=LGALS3BP PE=1 SV=1	17732	exp_210408_kal_dephserum_120_40_ct_4_002.14029.14029.2	controllerType=0 controllerNumber=1 scan=14029	29.4013	40	2	S1677.587NCR	SNCR
1962	06702:2	67	K.S[+1677.587]NC[+57.021]R.H	HexNAc(3)Hex(3)NeuAc(2)	C[+57], S[+1678]	1107.4159	2	2213.8246	2213.812	0	5.7	111	Specific	272.88	9.2	9.2	2.1	12	>sp|Q08380|LG3BP_HUMAN Galectin-3-binding protein OS=Homo sapiens OX=9606 GN=LGALS3BP PE=1 SV=1	17732	exp_210408_kal_dephserum_120_40_ct_4_002.14172.14172.2	controllerType=0 controllerNumber=1 scan=14172	29.6754	40	2	S1677.587NCR	SNCR
1963	06577:2	67	K.S[+1677.587]NC[+57.021]R.H	HexNAc(3)Hex(3)NeuAc(2)	C[+57], S[+1678]	1107.4135	2	2213.8197	2213.812	0	3.5	111	Specific	290.53	9.2	9.2	2.12	12	>sp|Q08380|LG3BP_HUMAN Galectin-3-binding protein OS=Homo sapiens OX=9606 GN=LGALS3BP PE=1 SV=1	17732	exp_210408_kal_dephserum_120_40_ct_4_002.14033.14033.2	controllerType=0 controllerNumber=1 scan=14033	29.4191	40	2	S1677.587NCR	SNCR
1964	28163:3	71	R.T[+203.079]C[+57.021]PKPDDLPFSTVVPLK.T	HexNAc(1)	C[+57], T[+203]	706.3692	3	2117.093	2117.0835	0	4.5	22	Specific	239.7	135.09	5.52	3.93	13	>sp|P02749|APOH_HUMAN Beta-2-glycoprotein 1 OS=Homo sapiens OX=9606 GN=APOH PE=1 SV=3	9864	exp_210408_kal_dephserum_120_40_ct_4_002.36931.36931.3	controllerType=0 controllerNumber=1 scan=36931	73.1212	40	2	T203.079CPKPDDLPFSTVVPLK	TCPKPDDLPFSTVVPLK
1965	28182:3	71	R.T[+203.079]C[+57.021]PKPDDLPFSTVVPLK.T	HexNAc(1)	C[+57], T[+203]	706.3692	3	2117.093	2117.0835	0	4.5	22	Specific	282.34	168.89	5.52	4.86	13	>sp|P02749|APOH_HUMAN Beta-2-glycoprotein 1 OS=Homo sapiens OX=9606 GN=APOH PE=1 SV=3	9864	exp_210408_kal_dephserum_120_40_ct_4_002.36950.36950.3	controllerType=0 controllerNumber=1 scan=36950	73.1635	40	2	T203.079CPKPDDLPFSTVVPLK	TCPKPDDLPFSTVVPLK
1966	09850:3	71	K.PT[+2189.798]LYYK.D	HexNAc(4)Hex(4)Fuc(3)NeuAc(1)	T[+2190]	992.0793	3	2974.2232	2974.2219	0	0.4	222	Specific	76.7	0	0	0.45	13	>sp|P02749|APOH_HUMAN Beta-2-glycoprotein 1 OS=Homo sapiens OX=9606 GN=APOH PE=1 SV=3	9864	exp_210408_kal_dephserum_120_40_ct_4_002.17619.17619.3	controllerType=0 controllerNumber=1 scan=17619	36.3431	40	2	PT2189.798LYYK	PTLYYK
1967	10231:2	71	K.AS[+1458.513]C[+57.021]K.V	HexNAc(2)Hex(2)Fuc(1)NeuAc(2)	C[+57], S[+1459]	962.3711	2	1923.7349	1923.7257	0	4.8	262	Specific	318.89	14.8	14.8	1.69	13	>sp|P02749|APOH_HUMAN Beta-2-glycoprotein 1 OS=Homo sapiens OX=9606 GN=APOH PE=1 SV=3	9864	exp_210408_kal_dephserum_120_40_ct_4_002.18026.18026.2	controllerType=0 controllerNumber=1 scan=18026	37.147	40	2	AS1458.513CK	ASCK
1968	26747:4	73	R.EAYC[+57.021]LDGM[+15.995]WTTPPLC[+57.021]LEPC[+57.021]T[+1823.645]LSFTEM[+15.995]EK.N	HexNAc(3)Hex(3)Fuc(1)NeuAc(2)	C[+57]*3, M[+16]*2, T[+1824]	1309.5426	4	5235.1486	5235.1051	0	8.3	564	Specific	5.73	0.07	0.07	0.7	14	>sp|P05160|F13B_HUMAN Coagulation factor XIII B chain OS=Homo sapiens OX=9606 GN=F13B PE=1 SV=3	12979	exp_210408_kal_dephserum_120_40_ct_4_002.35473.35473.4	controllerType=0 controllerNumber=1 scan=35473	70.1411	40	2	EAYCLDGMWTTPPLCLEPCT1823.645LSFTEMEK	EAYCLDGMWTTPPLCLEPCTLSFTEMEK
1969	13115:3	76	R.DGSPDVTT[+947.323]ADIGANTPDATK.G	HexNAc(1)Hex(1)NeuAc(2)	T[+947]	965.0828	3	2893.2338	2893.2216	0	4.2	175	Specific	460.35	305.89	1.2	7.25	10	>sp|Q96PD5|PGRP2_HUMAN N-acetylmuramoyl-L-alanine amidase OS=Homo sapiens OX=9606 GN=PGLYRP2 PE=1 SV=1	3173	exp_210408_kal_dephserum_120_40_ct_4_002.21170.21170.3	controllerType=0 controllerNumber=1 scan=21170	42.9887	40	2	DGSPDVTT947.323ADIGANTPDATK	DGSPDVTTADIGANTPDATK
1970	11601:3	76	R.DGSPDVTTADIGANT[+947.323]PDATK.G	HexNAc(1)Hex(1)NeuAc(2)	T[+947]	965.0837	3	2893.2366	2893.2216	0	5.2	175	Specific	571.2	457.48	7.2	9.49	10	>sp|Q96PD5|PGRP2_HUMAN N-acetylmuramoyl-L-alanine amidase OS=Homo sapiens OX=9606 GN=PGLYRP2 PE=1 SV=1	3173	exp_210408_kal_dephserum_120_40_ct_4_002.19547.19547.3	controllerType=0 controllerNumber=1 scan=19547	40.0008	40	2	DGSPDVTTADIGANT947.323PDATK	DGSPDVTTADIGANTPDATK
1971	11607:3	76	R.DGSPDVTT[+947.323]ADIGANTPDATK.G	HexNAc(1)Hex(1)NeuAc(2)	T[+947]	965.0837	3	2893.2366	2893.2216	0	5.2	175	Specific	800.6	597.12	1.2	15.61	10	>sp|Q96PD5|PGRP2_HUMAN N-acetylmuramoyl-L-alanine amidase OS=Homo sapiens OX=9606 GN=PGLYRP2 PE=1 SV=1	3173	exp_210408_kal_dephserum_120_40_ct_4_002.19553.19553.3	controllerType=0 controllerNumber=1 scan=19553	40.0112	40	2	DGSPDVTT947.323ADIGANTPDATK	DGSPDVTTADIGANTPDATK
1972	30152:4	76	R.LEPVHLQLQC[+57.021]M[+15.995]SQEQLAQVAANAT[+2189.798]K.E	HexNAc(4)Hex(4)Fuc(3)NeuAc(1)	C[+57], M[+16], T[+2190]	1253.8093	4	5012.2155	5013.2107	-1	1.6	346	Specific	274.53	209.75	76.41	4.73	10	>sp|Q96PD5|PGRP2_HUMAN N-acetylmuramoyl-L-alanine amidase OS=Homo sapiens OX=9606 GN=PGLYRP2 PE=1 SV=1	3173	exp_210408_kal_dephserum_120_40_ct_4_002.38985.38985.4	controllerType=0 controllerNumber=1 scan=38985	77.2881	40	2	LEPVHLQLQCMSQEQLAQVAANAT2189.798K	LEPVHLQLQCMSQEQLAQVAANATK
1973	30176:4	76	R.LEPVHLQLQC[+57.021]M[+15.995]SQEQLAQVAANAT[+2189.798]K.E	HexNAc(4)Hex(4)Fuc(3)NeuAc(1)	C[+57], M[+16], T[+2190]	1253.8093	4	5012.2155	5013.2107	-1	1.6	346	Specific	332.59	245.8	38.13	5.35	10	>sp|Q96PD5|PGRP2_HUMAN N-acetylmuramoyl-L-alanine amidase OS=Homo sapiens OX=9606 GN=PGLYRP2 PE=1 SV=1	3173	exp_210408_kal_dephserum_120_40_ct_4_002.39009.39009.4	controllerType=0 controllerNumber=1 scan=39009	77.3203	40	2	LEPVHLQLQCMSQEQLAQVAANAT2189.798K	LEPVHLQLQCMSQEQLAQVAANATK
1974	21480:3	78	K.WEYC[+57.021]DVSAC[+57.021]S[+656.228]AQDVAYPEESPTEPSTK.L	HexNAc(1)Hex(1)NeuAc(1)	C[+57]*2, S[+656]	1254.8555	3	3762.552	3762.5205	0	8.4	268	Specific	66.52	30.71	3.6	0.88	17	>sp|Q14520|HABP2_HUMAN Hyaluronan-binding protein 2 OS=Homo sapiens OX=9606 GN=HABP2 PE=1 SV=1	9724	exp_210408_kal_dephserum_120_40_ct_4_002.30002.30002.3	controllerType=0 controllerNumber=1 scan=30002	59.556	40	2	WEYCDVSACS656.228AQDVAYPEESPTEPSTK	WEYCDVSACSAQDVAYPEESPTEPSTK
1975	21403:3	78	K.WEYC[+57.021]DVSAC[+57.021]S[+656.228]AQDVAYPEESPTEPSTK.L	HexNAc(1)Hex(1)NeuAc(1)	C[+57]*2, S[+656]	1254.8484	3	3762.5308	3762.5205	0	2.7	268	Specific	275.82	175.41	0.67	5.23	17	>sp|Q14520|HABP2_HUMAN Hyaluronan-binding protein 2 OS=Homo sapiens OX=9606 GN=HABP2 PE=1 SV=1	9724	exp_210408_kal_dephserum_120_40_ct_4_002.29911.29911.3	controllerType=0 controllerNumber=1 scan=29911	59.4067	40	2	WEYCDVSACS656.228AQDVAYPEESPTEPSTK	WEYCDVSACSAQDVAYPEESPTEPSTK
1976	21674:3	78	K.WEYC[+57.021]DVSAC[+57.021]SAQDVAYPEESPT[+947.323]EPSTK.L	HexNAc(1)Hex(1)NeuAc(2)	C[+57]*2, T[+947]	1351.8854	3	4053.6417	4053.6159	0	6.4	268	Specific	284.55	227.59	7.2	5.88	17	>sp|Q14520|HABP2_HUMAN Hyaluronan-binding protein 2 OS=Homo sapiens OX=9606 GN=HABP2 PE=1 SV=1	9724	exp_210408_kal_dephserum_120_40_ct_4_002.30213.30213.3	controllerType=0 controllerNumber=1 scan=30213	59.9646	40	2	WEYCDVSACSAQDVAYPEESPT947.323EPSTK	WEYCDVSACSAQDVAYPEESPTEPSTK
1977	21483:3	78	K.WEYC[+57.021]DVSAC[+57.021]SAQDVAYPEES[+656.228]PTEPSTK.L	HexNAc(1)Hex(1)NeuAc(1)	C[+57]*2, S[+656]	1254.8555	3	3762.552	3762.5205	0	8.4	268	Specific	409.69	306.64	4.8	6.29	17	>sp|Q14520|HABP2_HUMAN Hyaluronan-binding protein 2 OS=Homo sapiens OX=9606 GN=HABP2 PE=1 SV=1	9724	exp_210408_kal_dephserum_120_40_ct_4_002.30005.30005.3	controllerType=0 controllerNumber=1 scan=30005	59.5692	40	2	WEYCDVSACSAQDVAYPEES656.228PTEPSTK	WEYCDVSACSAQDVAYPEESPTEPSTK
1978	21407:3	78	K.WEYC[+57.021]DVSAC[+57.021]SAQDVAYPEESPT[+656.228]EPSTK.L	HexNAc(1)Hex(1)NeuAc(1)	C[+57]*2, T[+656]	1254.8484	3	3762.5308	3762.5205	0	2.7	268	Specific	518.36	394.97	5.17	9.11	17	>sp|Q14520|HABP2_HUMAN Hyaluronan-binding protein 2 OS=Homo sapiens OX=9606 GN=HABP2 PE=1 SV=1	9724	exp_210408_kal_dephserum_120_40_ct_4_002.29915.29915.3	controllerType=0 controllerNumber=1 scan=29915	59.4146	40	2	WEYCDVSACSAQDVAYPEESPT656.228EPSTK	WEYCDVSACSAQDVAYPEESPTEPSTK
1979	21689:3	78	K.WEYC[+57.021]DVSAC[+57.021]SAQDVAYPEES[+947.323]PTEPSTK.L	HexNAc(1)Hex(1)NeuAc(2)	C[+57]*2, S[+947]	1351.8854	3	4053.6417	4053.6159	0	6.4	268	Specific	558.56	420.94	4.8	9.41	17	>sp|Q14520|HABP2_HUMAN Hyaluronan-binding protein 2 OS=Homo sapiens OX=9606 GN=HABP2 PE=1 SV=1	9724	exp_210408_kal_dephserum_120_40_ct_4_002.30228.30228.3	controllerType=0 controllerNumber=1 scan=30228	59.9858	40	2	WEYCDVSACSAQDVAYPEES947.323PTEPSTK	WEYCDVSACSAQDVAYPEESPTEPSTK
1980	27792:4	79	K.FVSVTC[+57.021]DFFESQAPAT[+656.228]GSENSAVNQKPTNLPK.V	HexNAc(1)Hex(1)NeuAc(1)	C[+57], T[+656]	1032.4809	4	4126.9017	4126.8809	0	5	249	Specific	611.84	539.55	0	12.35	8	>sp|Q9UGM5|FETUB_HUMAN Fetuin-B OS=Homo sapiens OX=9606 GN=FETUB PE=1 SV=2	12140	exp_210408_kal_dephserum_120_40_ct_4_002.36550.36550.4	controllerType=0 controllerNumber=1 scan=36550	72.3386	40	2	FVSVTCDFFESQAPAT656.228GSENSAVNQKPTNLPK	FVSVTCDFFESQAPATGSENSAVNQKPTNLPK
1981	27811:4	79	K.FVSVTC[+57.021]DFFESQAPATGS[+656.228]ENSAVNQKPTNLPK.V	HexNAc(1)Hex(1)NeuAc(1)	C[+57], S[+656]	1032.4809	4	4126.9017	4126.8809	0	5	249	Specific	813.31	647.28	0	16.35	8	>sp|Q9UGM5|FETUB_HUMAN Fetuin-B OS=Homo sapiens OX=9606 GN=FETUB PE=1 SV=2	12140	exp_210408_kal_dephserum_120_40_ct_4_002.36569.36569.4	controllerType=0 controllerNumber=1 scan=36569	72.364	40	2	FVSVTCDFFESQAPATGS656.228ENSAVNQKPTNLPK	FVSVTCDFFESQAPATGSENSAVNQKPTNLPK
1982	25515:4	81	R.LLNNWDVC[+57.021]ADMVGT[+2189.798]FTDTEDPAK.F	HexNAc(4)Hex(4)Fuc(3)NeuAc(1)	C[+57], T[+2190]	1200.9873	4	4800.9276	4801.9623	-1	-6.5	81	Specific	12.97	12.97	2.8	0.16	7	>sp|P02753|RET4_HUMAN Retinol-binding protein 4 OS=Homo sapiens OX=9606 GN=RBP4 PE=1 SV=3	3204	exp_210408_kal_dephserum_120_40_ct_4_002.34202.34202.4	controllerType=0 controllerNumber=1 scan=34202	67.6423	40	2	LLNNWDVCADMVGT2189.798FTDTEDPAK	LLNNWDVCADMVGTFTDTEDPAK
1983	30723:4	88	K.MPSQAPTGNFYPQPLLNS[+2189.798]SM[+15.995]C[+57.021]LEDSR.Y	HexNAc(4)Hex(4)Fuc(3)NeuAc(1)	C[+57], M[+16], S[+2190]	1287.0353	4	5145.1193	5146.1253	-1	-0.5	1027	Specific	160.7	96.03	1.2	0.85	8	>sp|O75882|ATRN_HUMAN Attractin OS=Homo sapiens OX=9606 GN=ATRN PE=1 SV=2	16756	exp_210408_kal_dephserum_120_40_ct_4_002.39576.39576.4	controllerType=0 controllerNumber=1 scan=39576	78.4695	40	2	MPSQAPTGNFYPQPLLNS2189.798SMCLEDSR	MPSQAPTGNFYPQPLLNSSMCLEDSR
1984	21611:4	91	R.GLT[+2263.835]FQQNASSMC[+57.021]VPDQDTAIR.V	HexNAc(5)Hex(5)Fuc(3)	C[+57], T[+2264]	1151.2349	4	4601.9178	4602.9102	-1	2.4	203	Specific	207.06	169.41	7.2	2.49	8	>sp|P01871|IGHM_HUMAN Immunoglobulin heavy constant mu OS=Homo sapiens OX=9606 GN=IGHM PE=1 SV=4	17220	exp_210408_kal_dephserum_120_40_ct_4_002.30147.30147.4	controllerType=0 controllerNumber=1 scan=30147	59.839	40	2	GLT2263.835FQQNASSMCVPDQDTAIR	GLTFQQNASSMCVPDQDTAIR
1985	21624:4	91	R.GLTFQQNAS[+2263.835]SMC[+57.021]VPDQDTAIR.V	HexNAc(5)Hex(5)Fuc(3)	C[+57], S[+2264]	1151.2349	4	4601.9178	4602.9102	-1	2.4	203	Specific	363.08	261.67	0	5.88	8	>sp|P01871|IGHM_HUMAN Immunoglobulin heavy constant mu OS=Homo sapiens OX=9606 GN=IGHM PE=1 SV=4	17220	exp_210408_kal_dephserum_120_40_ct_4_002.30160.30160.4	controllerType=0 controllerNumber=1 scan=30160	59.8612	40	2	GLTFQQNAS2263.835SMCVPDQDTAIR	GLTFQQNASSMCVPDQDTAIR
1986	09468:3	92	R.FFADLHFEEGWYMWLQS[+1969.703]R.D	HexNAc(3)Hex(3)Fuc(2)NeuAc(2)	S[+1970]	1444.6026	3	4331.7932	4331.7782	0	3.5	305	Specific	88.19	9.48	9.48	1.65	10	>sp|P04180|LCAT_HUMAN Phosphatidylcholine-sterol acyltransferase OS=Homo sapiens OX=9606 GN=LCAT PE=1 SV=1	18648	exp_210408_kal_dephserum_120_40_ct_4_002.17200.17200.3	controllerType=0 controllerNumber=1 scan=17200	35.524	40	2	FFADLHFEEGWYMWLQS1969.703R	FFADLHFEEGWYMWLQSR
1987	09389:3	92	R.FFADLHFEEGWYMWLQS[+1312.455]R.D	HexNAc(2)Hex(2)NeuAc(2)	S[+1312]	1225.5146	3	3674.5292	3674.5302	0	-0.3	305	Specific	94.62	18.13	18.13	1.63	10	>sp|P04180|LCAT_HUMAN Phosphatidylcholine-sterol acyltransferase OS=Homo sapiens OX=9606 GN=LCAT PE=1 SV=1	18648	exp_210408_kal_dephserum_120_40_ct_4_002.17116.17116.3	controllerType=0 controllerNumber=1 scan=17116	35.3789	40	2	FFADLHFEEGWYMWLQS1312.455R	FFADLHFEEGWYMWLQSR
1988	08994:3	92	R.FFADLHFEEGWYMWLQS[+656.228]R.D	HexNAc(1)Hex(1)NeuAc(1)	S[+656]	1006.7783	3	3018.3203	3018.3026	0	5.9	305	Specific	144.27	10.81	10.81	1.66	10	>sp|P04180|LCAT_HUMAN Phosphatidylcholine-sterol acyltransferase OS=Homo sapiens OX=9606 GN=LCAT PE=1 SV=1	18648	exp_210408_kal_dephserum_120_40_ct_4_002.16682.16682.3	controllerType=0 controllerNumber=1 scan=16682	34.5506	40	2	FFADLHFEEGWYMWLQS656.228R	FFADLHFEEGWYMWLQSR
1989	30098:3	97	R.LGVFC[+57.021]FS[+1370.497]QENIIWANLR.Y	HexNAc(3)Hex(2)Fuc(1)NeuAc(1)	C[+57], S[+1370]	1146.5203	3	3437.5463	3437.5451	0	0.3	722	Specific	167.05	3.54	3.54	0.11	9	>sp|P49747|COMP_HUMAN Cartilage oligomeric matrix protein OS=Homo sapiens OX=9606 GN=COMP PE=1 SV=2	16044	exp_210408_kal_dephserum_120_40_ct_4_002.38928.38928.3	controllerType=0 controllerNumber=1 scan=38928	77.173	40	2	LGVFCFS1370.497QENIIWANLR	LGVFCFSQENIIWANLR
1990	30527:1	103	R.PLT[+730.264]K.D	HexNAc(2)Hex(2)	T[+730]	1188.5725	1	1188.5725	1188.5617	0	9.1	471	Specific	94.32	94.32	94.32	0.29	7	>sp|P11021|BIP_HUMAN Endoplasmic reticulum chaperone BiP OS=Homo sapiens OX=9606 GN=HSPA5 PE=1 SV=2	8954	exp_210408_kal_dephserum_120_40_ct_4_002.39371.39371.3	controllerType=0 controllerNumber=1 scan=39371	78.0689	40	2	PLT730.264K	PLTK
1991	31776:1	103	R.PLT[+730.264]K.D	HexNAc(2)Hex(2)	T[+730]	1188.5665	1	1188.5665	1188.5617	0	4.1	471	Specific	98.15	98.15	98.15	0.75	7	>sp|P11021|BIP_HUMAN Endoplasmic reticulum chaperone BiP OS=Homo sapiens OX=9606 GN=HSPA5 PE=1 SV=2	8954	exp_210408_kal_dephserum_120_40_ct_4_002.40677.40677.3	controllerType=0 controllerNumber=1 scan=40677	80.7171	40	2	PLT730.264K	PLTK
1992	25848:4	112	R.NPDPVAAPWC[+57.021]YTT[+1969.703]DPSVRWEYC[+57.021]NLTR.C	HexNAc(3)Hex(3)Fuc(2)NeuAc(2)	C[+57]*2, T[+1970]	1285.5443	4	5139.1554	5138.1335	1	3.6	3499	Specific	89.38	19.92	0	0.56	15	>sp|P08519|APOA_HUMAN Apolipoprotein(a) OS=Homo sapiens OX=9606 GN=LPA PE=1 SV=1	13429	exp_210408_kal_dephserum_120_40_ct_4_002.34544.34544.4	controllerType=0 controllerNumber=1 scan=34544	68.269	40	2	NPDPVAAPWCYTT1969.703DPSVRWEYCNLTR	NPDPVAAPWCYTTDPSVRWEYCNLTR
1993	15972:3	112	R.PWC[+57.021]YT[+2189.798]MDPSVR.W	HexNAc(4)Hex(4)Fuc(3)NeuAc(1)	C[+57], T[+2190]	1201.1454	3	3601.4218	3601.4112	0	2.9	3620	Specific	31.62	5.36	5.32	1.24	15	>sp|P08519|APOA_HUMAN Apolipoprotein(a) OS=Homo sapiens OX=9606 GN=LPA PE=1 SV=1	13429	exp_210408_kal_dephserum_120_40_ct_4_002.24216.24216.3	controllerType=0 controllerNumber=1 scan=24216	48.6848	40	2	PWCYT2189.798MDPSVR	PWCYTMDPSVR
1994	16689:3	112	R.PWC[+57.021]YT[+2043.740]MDPSVR.W	HexNAc(4)Hex(4)Fuc(2)NeuAc(1)	C[+57], T[+2044]	1152.4605	3	3455.367	3455.3533	0	3.9	3620	Specific	56.27	1.17	1.17	1.28	15	>sp|P08519|APOA_HUMAN Apolipoprotein(a) OS=Homo sapiens OX=9606 GN=LPA PE=1 SV=1	13429	exp_210408_kal_dephserum_120_40_ct_4_002.24978.24978.4	controllerType=0 controllerNumber=1 scan=24978	50.1641	40	2	PWCYT2043.740MDPSVR	PWCYTMDPSVR
1995	05907:3	112	K.S[+2043.740]PVVQDC[+57.021]YHGDGRSYR.G	HexNAc(4)Hex(4)Fuc(2)NeuAc(1)	C[+57], S[+2044]	1313.8591	3	3939.5626	3939.5853	0	-5.8	4004	Specific	122.58	50.22	2.98	0.16	15	>sp|P08519|APOA_HUMAN Apolipoprotein(a) OS=Homo sapiens OX=9606 GN=LPA PE=1 SV=1	13429	exp_210408_kal_dephserum_120_40_ct_4_002.13282.13282.3	controllerType=0 controllerNumber=1 scan=13282	27.9717	40	2	S2043.740PVVQDCYHGDGRSYR	SPVVQDCYHGDGRSYR
1996	08978:4	112	R.KLFDYC[+57.021]DIPLC[+57.021]AS[+1312.455]SSFDC[+57.021]GK.P	HexNAc(2)Hex(2)NeuAc(2)	C[+57]*3, S[+1312]	924.6365	4	3695.5242	3695.4955	0	7.8	4297	Specific	19.61	2.94	0.8	0.82	15	>sp|P08519|APOA_HUMAN Apolipoprotein(a) OS=Homo sapiens OX=9606 GN=LPA PE=1 SV=1	13429	exp_210408_kal_dephserum_120_40_ct_4_002.16666.16666.4	controllerType=0 controllerNumber=1 scan=16666	34.5087	40	2	KLFDYCDIPLCAS1312.455SSFDCGK	KLFDYCDIPLCASSSFDCGK
1997	10872:3	113	R.AVPSSSSPQAQALT[+656.228]EDGRPC[+57.021]R.F	HexNAc(1)Hex(1)NeuAc(1)	C[+57], T[+656]	957.4376	3	2870.2982	2870.2844	0	4.8	89	Specific	480.13	315.36	6	7.86	6	>sp|Q04756|HGFA_HUMAN Hepatocyte growth factor activator OS=Homo sapiens OX=9606 GN=HGFAC PE=1 SV=1	15148	exp_210408_kal_dephserum_120_40_ct_4_002.18718.18718.3	controllerType=0 controllerNumber=1 scan=18718	38.4877	40	2	AVPSSSSPQAQALT656.228EDGRPCR	AVPSSSSPQAQALTEDGRPCR
1998	13320:3	114	R.DYS[+2189.798]QYYR.T	HexNAc(4)Hex(4)Fuc(3)NeuAc(1)	S[+2190]	1062.0803	3	3184.2263	3184.2244	0	0.6	130	Specific	110.83	13.66	13.66	0.4	6	>sp|Q04695|K1C17_HUMAN Keratin, type I cytoskeletal 17 OS=Homo sapiens OX=9606 GN=KRT17 PE=1 SV=2	12084	exp_210408_kal_dephserum_120_40_ct_4_002.21393.21393.3	controllerType=0 controllerNumber=1 scan=21393	43.3489	40	2	DYS2189.798QYYR	DYSQYYR
1999	06588:3	121	K.DNENVVNEYS[+2189.798]SELEK.H	HexNAc(4)Hex(4)Fuc(3)NeuAc(1)	S[+2190]	1320.1982	3	3958.58	3958.5851	0	-1.3	164	Specific	6.25	6.25	0.8	0.77	7	>sp|P02675|FIBB_HUMAN Fibrinogen beta chain OS=Homo sapiens OX=9606 GN=FGB PE=1 SV=2	9234	exp_210408_kal_dephserum_120_40_ct_4_002.14046.14046.3	controllerType=0 controllerNumber=1 scan=14046	29.4409	40	2	DNENVVNEYS2189.798SELEK	DNENVVNEYSSELEK
2000	35181:3	132	K.EPC[+57.021]VESLVS[+947.323]QYFQTVTDYGK.D	HexNAc(1)Hex(1)NeuAc(2)	C[+57], S[+947]	1099.8145	3	3297.4289	3297.4138	0	4.6	27	Specific	704.28	628.93	1.2	13.72	4	>sp|P02652|APOA2_HUMAN Apolipoprotein A-II OS=Homo sapiens OX=9606 GN=APOA2 PE=1 SV=1	14304	exp_210408_kal_dephserum_120_40_ct_4_002.44199.44199.3	controllerType=0 controllerNumber=1 scan=44199	87.7803	40	2	EPCVESLVS947.323QYFQTVTDYGK	EPCVESLVSQYFQTVTDYGK
2001	35186:3	132	K.EPC[+57.021]VESLVSQYFQT[+947.323]VTDYGK.D	HexNAc(1)Hex(1)NeuAc(2)	C[+57], T[+947]	1099.8145	3	3297.4289	3297.4138	0	4.6	27	Specific	876.19	661.38	4.8	16.72	4	>sp|P02652|APOA2_HUMAN Apolipoprotein A-II OS=Homo sapiens OX=9606 GN=APOA2 PE=1 SV=1	14304	exp_210408_kal_dephserum_120_40_ct_4_002.44204.44204.3	controllerType=0 controllerNumber=1 scan=44204	87.8024	40	2	EPCVESLVSQYFQT947.323VTDYGK	EPCVESLVSQYFQTVTDYGK
2002	07062:1	135	R.ST[+656.228]ER.N	HexNAc(1)Hex(1)NeuAc(1)	T[+656]	1148.4703	1	1148.4703	1148.4689	0	1.3	135	Specific	169.78	169.78	0	1	5	>sp|Q13790|APOF_HUMAN Apolipoprotein F OS=Homo sapiens OX=9606 GN=APOF PE=1 SV=2	10341	exp_210408_kal_dephserum_120_40_ct_4_002.14579.14579.2	controllerType=0 controllerNumber=1 scan=14579	30.4904	40	2	ST656.228ER	STER
2003	04473:2	135	K.DANIS[+656.228]QPETTK.E	HexNAc(1)Hex(1)NeuAc(1)	S[+656]	930.4168	2	1859.8263	1859.8128	0	7.3	265	Specific	66.6	2.57	2.57	1	5	>sp|Q13790|APOF_HUMAN Apolipoprotein F OS=Homo sapiens OX=9606 GN=APOF PE=1 SV=2	10341	exp_210408_kal_dephserum_120_40_ct_4_002.11593.11593.2	controllerType=0 controllerNumber=1 scan=11593	24.801	40	2	DANIS656.228QPETTK	DANISQPETTK
2004	04478:2	135	K.DANIS[+656.228]QPETTK.E	HexNAc(1)Hex(1)NeuAc(1)	S[+656]	930.4168	2	1859.8263	1859.8128	0	7.3	265	Specific	232.73	32.08	2.92	2.5	5	>sp|Q13790|APOF_HUMAN Apolipoprotein F OS=Homo sapiens OX=9606 GN=APOF PE=1 SV=2	10341	exp_210408_kal_dephserum_120_40_ct_4_002.11598.11598.2	controllerType=0 controllerNumber=1 scan=11598	24.8135	40	2	DANIS656.228QPETTK	DANISQPETTK
2005	08810:2	139	K.T[+2189.798]FR.K	HexNAc(4)Hex(4)Fuc(3)NeuAc(1)	T[+2190]	1307.0116	2	2613.0159	2613.033	0	-6.5	89	Specific	193.14	0	0	0.28	8	>sp|P13796|PLSL_HUMAN Plastin-2 OS=Homo sapiens OX=9606 GN=LCP1 PE=1 SV=6	257	exp_210408_kal_dephserum_120_40_ct_4_002.16485.16485.2	controllerType=0 controllerNumber=1 scan=16485	34.1618	40	2	T2189.798FR	TFR
2006	28963:1	139	R.T[+859.307]FR.N	HexNAc(2)Hex(1)NeuAc(1)	T[+859]	1282.5361	1	1282.5361	1282.542	0	-4.6	399	Specific	107.52	107.52	107.52	0.16	8	>sp|P13796|PLSL_HUMAN Plastin-2 OS=Homo sapiens OX=9606 GN=LCP1 PE=1 SV=6	257	exp_210408_kal_dephserum_120_40_ct_4_002.37755.37755.3	controllerType=0 controllerNumber=1 scan=37755	74.797	40	2	T859.307FR	TFR
2007	31620:2	140	K.YT[+1224.439]PTLR.N	HexNAc(3)Hex(2)NeuAc(1)	T[+1224]	987.936	2	1974.8646	1974.8536	0	5.6	144	Specific	130.18	21.48	3.3	0.7	7	>sp|P26927|HGFL_HUMAN Hepatocyte growth factor-like protein OS=Homo sapiens OX=9606 GN=MST1 PE=1 SV=2	9390	exp_210408_kal_dephserum_120_40_ct_4_002.40515.40515.2	controllerType=0 controllerNumber=1 scan=40515	80.3739	40	2	YT1224.439PTLR	YTPTLR
2008	14173:2	143	K.AT[+1823.645]R.V	HexNAc(3)Hex(3)Fuc(1)NeuAc(2)	T[+1824]	1085.9196	2	2170.8319	2170.8491	0	-7.9	2346	Specific	89.04	89.04	89.04	0.27	8	>sp|P22105|TENX_HUMAN Tenascin-X OS=Homo sapiens OX=9606 GN=TNXB PE=1 SV=5	1229	exp_210408_kal_dephserum_120_40_ct_4_002.22317.22317.2	controllerType=0 controllerNumber=1 scan=22317	45.0386	40	2	AT1823.645R	ATR
2009	31338:2	143	R.FDS[+406.159]FTVQYK.D	HexNAc(2)	S[+406]	770.8589	2	1540.7105	1540.7053	0	3.3	2438	Specific	69.9	28.23	1.6	0.74	8	>sp|P22105|TENX_HUMAN Tenascin-X OS=Homo sapiens OX=9606 GN=TNXB PE=1 SV=5	1229	exp_210408_kal_dephserum_120_40_ct_4_002.40219.40219.2	controllerType=0 controllerNumber=1 scan=40219	79.7812	40	2	FDS406.159FTVQYK	FDSFTVQYK
2010	24503:1	143	R.T[+859.307]QK.L	HexNAc(2)Hex(1)NeuAc(1)	T[+859]	1235.5283	1	1235.5283	1235.526	0	1.8	3809	Specific	109.13	109.13	109.13	0.71	8	>sp|P22105|TENX_HUMAN Tenascin-X OS=Homo sapiens OX=9606 GN=TNXB PE=1 SV=5	1229	exp_210408_kal_dephserum_120_40_ct_4_002.33153.33153.3	controllerType=0 controllerNumber=1 scan=33153	65.5886	40	2	T859.307QK	TQK
2011	06282:2	143	R.T[+2043.740]QK.L	HexNAc(4)Hex(4)Fuc(2)NeuAc(1)	T[+2044]	1210.4736	2	2419.94	2419.9591	0	-7.9	3809	Specific	124.28	124.28	124.28	0.71	8	>sp|P22105|TENX_HUMAN Tenascin-X OS=Homo sapiens OX=9606 GN=TNXB PE=1 SV=5	1229	exp_210408_kal_dephserum_120_40_ct_4_002.13685.13685.2	controllerType=0 controllerNumber=1 scan=13685	28.7507	40	2	T2043.740QK	TQK
2012	22000:3	144	K.PDC[+57.021]IIT[+2043.740]C[+57.021]DGK.N	HexNAc(4)Hex(4)Fuc(2)NeuAc(1)	C[+57]*2, T[+2044]	1074.7644	3	3222.2787	3222.258	0	6.4	41	Specific	165.68	29.97	29.97	0.98	6	>sp|Q01469|FABP5_HUMAN Fatty acid-binding protein 5 OS=Homo sapiens OX=9606 GN=FABP5 PE=1 SV=3	9228	exp_210408_kal_dephserum_120_40_ct_4_002.30553.30553.3	controllerType=0 controllerNumber=1 scan=30553	60.5831	40	2	PDCIIT2043.740CDGK	PDCIITCDGK
2013	04634:3	145	K.DDINS[+1370.497]YEC[+57.021]WC[+57.021]PFGFEGK.N	HexNAc(3)Hex(2)Fuc(1)NeuAc(1)	C[+57]*2, S[+1370]	1165.4524	3	3494.3426	3494.3444	0	-0.5	110	Specific	73.19	20.06	20.06	1.52	4	>sp|P00740|FA9_HUMAN Coagulation factor IX OS=Homo sapiens OX=9606 GN=F9 PE=1 SV=2	8872	exp_210408_kal_dephserum_120_40_ct_4_002.11782.11782.3	controllerType=0 controllerNumber=1 scan=11782	25.1484	40	2	DDINS1370.497YECWCPFGFEGK	DDINSYECWCPFGFEGK
2014	25942:4	146	K.KNYHM[+15.995]YVYPVHWQFS[+1969.703]ELDQHPMDR.V	HexNAc(3)Hex(3)Fuc(2)NeuAc(2)	M[+16], S[+1970]	1277.0347	4	5105.1169	5106.1225	-1	-0.4	583	Specific	19.85	19.85	19.85	0.12	6	>sp|Q14515|SPRL1_HUMAN SPARC-like protein 1 OS=Homo sapiens OX=9606 GN=SPARCL1 PE=1 SV=2	2107	exp_210408_kal_dephserum_120_40_ct_4_002.34641.34641.4	controllerType=0 controllerNumber=1 scan=34641	68.4769	40	2	KNYHMYVYPVHWQFS1969.703ELDQHPMDR	KNYHMYVYPVHWQFSELDQHPMDR
2015	27329:1	147	K.S[+859.307]DK.M	HexNAc(2)Hex(1)NeuAc(1)	S[+859]	1208.4824	1	1208.4824	1208.4788	0	3	518	Specific	52.46	52.46	52.46	0.3	6	>sp|Q13835|PKP1_HUMAN Plakophilin-1 OS=Homo sapiens OX=9606 GN=PKP1 PE=1 SV=2	2884	exp_210408_kal_dephserum_120_40_ct_4_002.36070.36070.2	controllerType=0 controllerNumber=1 scan=36070	71.3593	40	2	S859.307DK	SDK
2016	05550:1	147	K.S[+802.286]DK.M	HexNAc(1)Hex(1)Fuc(1)NeuAc(1)	S[+802]	1151.458	1	1151.458	1151.4573	0	0.6	518	Specific	67.73	67.73	67.73	0.18	6	>sp|Q13835|PKP1_HUMAN Plakophilin-1 OS=Homo sapiens OX=9606 GN=PKP1 PE=1 SV=2	2884	exp_210408_kal_dephserum_120_40_ct_4_002.12873.12873.3	controllerType=0 controllerNumber=1 scan=12873	27.1751	40	2	S802.286DK	SDK
2017	06851:3	153	K.MC[+57.021]HS[+2189.798]DWK.S	HexNAc(4)Hex(4)Fuc(3)NeuAc(1)	C[+57], S[+2190]	1051.7287	3	3153.1714	3153.1791	0	-2.4	1264	Specific	8.96	1.35	1.35	0.68	3	>sp|P02452|CO1A1_HUMAN Collagen alpha-1(I) chain OS=Homo sapiens OX=9606 GN=COL1A1 PE=1 SV=5	12838	exp_210408_kal_dephserum_120_40_ct_4_002.14340.14340.3	controllerType=0 controllerNumber=1 scan=14340	29.9791	40	2	MCHS2189.798DWK	MCHSDWK
2018	26518:4	154	K.TELFSSS[+2189.798]C[+57.021]PGGIM[+15.995]LNETGQGYQR.F	HexNAc(4)Hex(4)Fuc(3)NeuAc(1)	C[+57], M[+16], S[+2190]	1184.9947	4	4736.9569	4737.9422	-1	3.8	121	Specific	158.97	38.02	1.2	0.81	6	>sp|O95445|APOM_HUMAN Apolipoprotein M OS=Homo sapiens OX=9606 GN=APOM PE=1 SV=2	16842	exp_210408_kal_dephserum_120_40_ct_4_002.35238.35238.4	controllerType=0 controllerNumber=1 scan=35238	69.6465	40	2	TELFSSS2189.798CPGGIMLNETGQGYQR	TELFSSSCPGGIMLNETGQGYQR
2019	32501:1	157	K.LT[+802.286]K.D	HexNAc(1)Hex(1)Fuc(1)NeuAc(1)	T[+802]	1163.5385	1	1163.5385	1163.5301	0	7.2	365	Specific	154.28	0	0	0.11	5	>sp|P00488|F13A_HUMAN Coagulation factor XIII A chain OS=Homo sapiens OX=9606 GN=F13A1 PE=1 SV=4	621	exp_210408_kal_dephserum_120_40_ct_4_002.41433.41433.3	controllerType=0 controllerNumber=1 scan=41433	82.2369	40	2	LT802.286K	LTK
2020	09145:1	165	K.S[+859.307]NK.Q	HexNAc(2)Hex(1)NeuAc(1)	S[+859]	1207.4967	1	1207.4967	1207.4947	0	1.6	372	Specific	109.91	109.91	109.91	0.71	6	>sp|P35443|TSP4_HUMAN Thrombospondin-4 OS=Homo sapiens OX=9606 GN=THBS4 PE=1 SV=2	1812	exp_210408_kal_dephserum_120_40_ct_4_002.16841.16841.3	controllerType=0 controllerNumber=1 scan=16841	34.8391	40	2	S859.307NK	SNK
2021	41751:1	165	K.DS[+1021.360]R.N	HexNAc(2)Hex(2)NeuAc(1)	S[+1021]	1398.5292	1	1398.5292	1398.5377	0	-6.1	869	Specific	117.4	117.4	117.4	0.2	6	>sp|P35443|TSP4_HUMAN Thrombospondin-4 OS=Homo sapiens OX=9606 GN=THBS4 PE=1 SV=2	1812	exp_210408_kal_dephserum_120_40_ct_4_002.52480.52480.4	controllerType=0 controllerNumber=1 scan=52480	102.5701	40	2	DS1021.360R	DSR
2022	22678:2	170	K.T[+1938.709]YFNR.T	HexNAc(5)Hex(3)Fuc(1)NeuAc(1)	T[+1939]	1320.0326	2	2639.0579	2639.05	0	3	230	Specific	210.38	0	0	0.75	3	>sp|P22891|PROZ_HUMAN Vitamin K-dependent protein Z OS=Homo sapiens OX=9606 GN=PROZ PE=1 SV=2	1529	exp_210408_kal_dephserum_120_40_ct_4_002.31261.31261.2	controllerType=0 controllerNumber=1 scan=31261	61.9181	40	2	T1938.709YFNR	TYFNR
2023	16151:5	178	R.VEYQC[+57.021]QSYYELQGSKYVTC[+57.021]S[+1312.455]NGDWSEPPRC[+57.021]ISM[+15.995]K.P	HexNAc(2)Hex(2)NeuAc(2)	C[+57]*3, M[+16], S[+1312]	1096.2565	5	5477.2533	5478.2587	-1	-0.4	236	Specific	91.67	31.82	0	0.1	5	>sp|Q92496|FHR4_HUMAN Complement factor H-related protein 4 OS=Homo sapiens OX=9606 GN=CFHR4 PE=1 SV=3	14773	exp_210408_kal_dephserum_120_40_ct_4_002.24402.24402.5	controllerType=0 controllerNumber=1 scan=24402	49.0451	40	2	VEYQCQSYYELQGSKYVTCS1312.455NGDWSEPPRCISMK	VEYQCQSYYELQGSKYVTCSNGDWSEPPRCISMK
2024	08306:3	180	R.AC[+57.021]VGADLQAEMC[+57.021]NT[+1183.413]QAC[+57.021]EK.T	HexNAc(2)Hex(3)NeuAc(1)	C[+57]*3, T[+1183]	1113.773	3	3339.3044	3339.3002	0	1.3	422	Specific	125.54	6.25	6.25	0.91	8	>sp|Q76LX8|ATS13_HUMAN A disintegrin and metalloproteinase with thrombospondin motifs 13 OS=Homo sapiens OX=9606 GN=ADAMTS13 PE=1 SV=1	16580	exp_210408_kal_dephserum_120_40_ct_4_002.15945.15945.3	controllerType=0 controllerNumber=1 scan=15945	33.1388	40	2	ACVGADLQAEMCNT1183.413QACEK	ACVGADLQAEMCNTQACEK
2025	15121:2	180	R.T[+1238.418]FGC[+57.021]DGR.M	HexNAc(1)Hex(1)NeuAc(3)	C[+57], T[+1238]	1025.8738	2	2050.7404	2050.754	0	-6.7	529	Specific	46	21.65	21.65	0.25	8	>sp|Q76LX8|ATS13_HUMAN A disintegrin and metalloproteinase with thrombospondin motifs 13 OS=Homo sapiens OX=9606 GN=ADAMTS13 PE=1 SV=1	16580	exp_210408_kal_dephserum_120_40_ct_4_002.23330.23330.2	controllerType=0 controllerNumber=1 scan=23330	46.9926	40	2	T1238.418FGCDGR	TFGCDGR
2026	35414:2	180	K.PVT[+2043.740]VR.G	HexNAc(4)Hex(4)Fuc(2)NeuAc(1)	T[+2044]	1308.0593	2	2615.1113	2615.0962	0	5.8	1119	Specific	119.81	0	0	0.7	8	>sp|Q76LX8|ATS13_HUMAN A disintegrin and metalloproteinase with thrombospondin motifs 13 OS=Homo sapiens OX=9606 GN=ADAMTS13 PE=1 SV=1	16580	exp_210408_kal_dephserum_120_40_ct_4_002.44441.44441.2	controllerType=0 controllerNumber=1 scan=44441	88.2408	40	2	PVT2043.740VR	PVTVR
2027	27799:2	180	R.LT[+2043.740]WR.K	HexNAc(4)Hex(4)Fuc(2)NeuAc(1)	T[+2044]	1310.0429	2	2619.0785	2619.07	0	3.2	1248	Specific	83.93	0	0	0.69	8	>sp|Q76LX8|ATS13_HUMAN A disintegrin and metalloproteinase with thrombospondin motifs 13 OS=Homo sapiens OX=9606 GN=ADAMTS13 PE=1 SV=1	16580	exp_210408_kal_dephserum_120_40_ct_4_002.36557.36557.2	controllerType=0 controllerNumber=1 scan=36557	72.347	40	2	LT2043.740WR	LTWR
2028	19847:3	184	K.HQNQWYT[+1969.703]VC[+57.021]QTGWSLR.A	HexNAc(3)Hex(3)Fuc(2)NeuAc(2)	C[+57], T[+1970]	1345.2291	3	4033.6726	4033.6537	0	4.7	155	Specific	18.74	18.74	8	1.82	3	>sp|O43866|CD5L_HUMAN CD5 antigen-like OS=Homo sapiens OX=9606 GN=CD5L PE=1 SV=1	14341	exp_210408_kal_dephserum_120_40_ct_4_002.28290.28290.3	controllerType=0 controllerNumber=1 scan=28290	56.3559	40	2	HQNQWYT1969.703VCQTGWSLR	HQNQWYTVCQTGWSLR
2029	33463:4	187	R.DGPMC[+57.021]MQDNQGGAPNYYPNS[+656.228]FGAPEQQPSALEHSIQYSGEVR.R	HexNAc(1)Hex(1)NeuAc(1)	C[+57], S[+656]	1321.5606	4	5283.2206	5283.226	0	-1	389	Specific	38.27	33.13	1.2	0.74	4	>sp|P04040|CATA_HUMAN Catalase OS=Homo sapiens OX=9606 GN=CAT PE=1 SV=3	14013	exp_210408_kal_dephserum_120_40_ct_4_002.42420.42420.4	controllerType=0 controllerNumber=1 scan=42420	84.2643	40	2	DGPMCMQDNQGGAPNYYPNS656.228FGAPEQQPSALEHSIQYSGEVR	DGPMCMQDNQGGAPNYYPNSFGAPEQQPSALEHSIQYSGEVR
2030	16641:3	189	R.YRRC[+57.021]VGWNGQC[+57.021]S[+2189.798]GK.V	HexNAc(4)Hex(4)Fuc(3)NeuAc(1)	C[+57]*2, S[+2190]	1306.5302	3	3917.5761	3917.5832	0	-1.8	101	Specific	82.36	7.92	7.92	0.32	7	>sp|P27918|PROP_HUMAN Properdin OS=Homo sapiens OX=9606 GN=CFP PE=1 SV=2	259	exp_210408_kal_dephserum_120_40_ct_4_002.24929.24929.3	controllerType=0 controllerNumber=1 scan=24929	50.0869	40	2	YRRCVGWNGQCS2189.798GK	YRRCVGWNGQCSGK
2031	07745:2	189	R.T[+1938.709]R.R	HexNAc(5)Hex(3)Fuc(1)NeuAc(1)	T[+1939]	1107.9385	2	2214.8697	2214.8753	0	-2.5	158	Specific	40.85	40.85	40.85	0.16	7	>sp|P27918|PROP_HUMAN Properdin OS=Homo sapiens OX=9606 GN=CFP PE=1 SV=2	259	exp_210408_kal_dephserum_120_40_ct_4_002.15310.15310.2	controllerType=0 controllerNumber=1 scan=15310	31.9315	40	2	T1938.709R	TR
2032	36844:2	189	K.ET[+1969.703]R.S	HexNAc(3)Hex(3)Fuc(2)NeuAc(2)	T[+1970]	1187.9646	2	2374.9219	2374.9125	0	4	218	Specific	105.74	105.74	105.74	1.65	7	>sp|P27918|PROP_HUMAN Properdin OS=Homo sapiens OX=9606 GN=CFP PE=1 SV=2	259	exp_210408_kal_dephserum_120_40_ct_4_002.45930.45930.2	controllerType=0 controllerNumber=1 scan=45930	90.9766	40	2	ET1969.703R	ETR
2033	19155:2	192	R.VS[+1313.476]SLTLK.S	HexNAc(2)Hex(2)Fuc(2)NeuAc(1)	S[+1313]	1030.9705	2	2060.9337	2060.9367	0	-1.4	377	Specific	81.85	6.81	0.8	0.52	5	>sp|P13591|NCAM1_HUMAN Neural cell adhesion molecule 1 OS=Homo sapiens OX=9606 GN=NCAM1 PE=1 SV=3	17661	exp_210408_kal_dephserum_120_40_ct_4_002.27571.27571.2	controllerType=0 controllerNumber=1 scan=27571	55.0528	40	2	VS1313.476SLTLK	VSSLTLK
2034	35105:4	195	R.LT[+1938.709]YAYFAGGDAGDAFDGFDFGDDPSDK.F	HexNAc(5)Hex(3)Fuc(1)NeuAc(1)	T[+1939]	1193.722	4	4771.866	4772.8827	-1	-2.8	302	Specific	44.79	23.74	9.34	0.23	3	>sp|P02679|FIBG_HUMAN Fibrinogen gamma chain OS=Homo sapiens OX=9606 GN=FGG PE=1 SV=3	15340	exp_210408_kal_dephserum_120_40_ct_4_002.44120.44120.4	controllerType=0 controllerNumber=1 scan=44120	87.6551	40	2	LT1938.709YAYFAGGDAGDAFDGFDFGDDPSDK	LTYAYFAGGDAGDAFDGFDFGDDPSDK
2035	11009:2	202	K.VGEVIVT[+656.228]K.D	HexNAc(1)Hex(1)NeuAc(1)	T[+656]	750.8771	2	1500.747	1500.7415	0	3.7	345	Specific	189.34	14.33	14.33	1.33	2	>sp|P10809|CH60_HUMAN 60 kDa heat shock protein, mitochondrial OS=Homo sapiens OX=9606 GN=HSPD1 PE=1 SV=2	16983	exp_210408_kal_dephserum_120_40_ct_4_002.18870.18870.2	controllerType=0 controllerNumber=1 scan=18870	38.7608	40	2	VGEVIVT656.228K	VGEVIVTK
2036	23542:3	209	K.VQNHC[+57.021]QEPYYQAAAAGALT[+656.228]C[+57.021]ATPGTWK.D	HexNAc(1)Hex(1)NeuAc(1)	C[+57]*2, T[+656]	1217.2116	3	3649.6203	3649.5945	0	7.1	191	Specific	4.39	3.94	3.94	1.11	3	>sp|Q9NZP8|C1RL_HUMAN Complement C1r subcomponent-like protein OS=Homo sapiens OX=9606 GN=C1RL PE=1 SV=2	16499	exp_210408_kal_dephserum_120_40_ct_4_002.32163.32163.3	controllerType=0 controllerNumber=1 scan=32163	63.6407	40	2	VQNHCQEPYYQAAAAGALT656.228CATPGTWK	VQNHCQEPYYQAAAAGALTCATPGTWK
2037	23555:3	209	K.VQNHC[+57.021]QEPYYQAAAAGALT[+656.228]C[+57.021]ATPGTWK.D	HexNAc(1)Hex(1)NeuAc(1)	C[+57]*2, T[+656]	1217.2116	3	3649.6203	3649.5945	0	7.1	191	Specific	126.5	35.55	7.2	1.13	3	>sp|Q9NZP8|C1RL_HUMAN Complement C1r subcomponent-like protein OS=Homo sapiens OX=9606 GN=C1RL PE=1 SV=2	16499	exp_210408_kal_dephserum_120_40_ct_4_002.32176.32176.3	controllerType=0 controllerNumber=1 scan=32176	63.6704	40	2	VQNHCQEPYYQAAAAGALT656.228CATPGTWK	VQNHCQEPYYQAAAAGALTCATPGTWK
2038	32884:2	210	R.LVFT[+1386.492]VR.E	HexNAc(3)Hex(3)NeuAc(1)	T[+1386]	1060.9815	2	2120.9557	2120.9479	0	3.7	1592	Specific	31.87	0.6	0.6	0.38	8	>sp|P12111|CO6A3_HUMAN Collagen alpha-3(VI) chain OS=Homo sapiens OX=9606 GN=COL6A3 PE=1 SV=5	9104	exp_210408_kal_dephserum_120_40_ct_4_002.41827.41827.2	controllerType=0 controllerNumber=1 scan=41827	83.0438	40	2	LVFT1386.492VR	LVFTVR
2039	08478:3	210	K.AC[+57.021]C[+57.021]GVPC[+57.021]KC[+57.021]S[+1677.587]GQR.G	HexNAc(3)Hex(3)NeuAc(2)	C[+57]*4, S[+1678]	1073.0802	3	3217.2261	3217.2158	0	3.2	2028	Specific	154.89	17.59	17.59	1.62	8	>sp|P12111|CO6A3_HUMAN Collagen alpha-3(VI) chain OS=Homo sapiens OX=9606 GN=COL6A3 PE=1 SV=5	9104	exp_210408_kal_dephserum_120_40_ct_4_002.16129.16129.3	controllerType=0 controllerNumber=1 scan=16129	33.4784	40	2	ACCGVPCKCS1677.587GQR	ACCGVPCKCSGQR
2040	07045:3	210	R.PS[+1021.360]FR.D	HexNAc(2)Hex(2)NeuAc(1)	S[+1021]	509.886	3	1527.6434	1527.632	0	7.5	2604	Specific	233.88	9.91	9.91	0.7	8	>sp|P12111|CO6A3_HUMAN Collagen alpha-3(VI) chain OS=Homo sapiens OX=9606 GN=COL6A3 PE=1 SV=5	9104	exp_210408_kal_dephserum_120_40_ct_4_002.14561.14561.3	controllerType=0 controllerNumber=1 scan=14561	30.4463	40	2	PS1021.360FR	PSFR
2041	19970:3	214	K.AATPYTVS[+1005.365]IYGVIQGYR.T	HexNAc(2)Hex(1)Fuc(1)NeuAc(1)	S[+1005]	955.4568	3	2864.3557	2864.3347	0	7.3	1136	Specific	39.76	26.81	2.4	0.69	4	>sp|P24821|TENA_HUMAN Tenascin OS=Homo sapiens OX=9606 GN=TNC PE=1 SV=3	19590	exp_210408_kal_dephserum_120_40_ct_4_002.28417.28417.3	controllerType=0 controllerNumber=1 scan=28417	56.6055	40	2	AATPYTVS1005.365IYGVIQGYR	AATPYTVSIYGVIQGYR
2042	06598:2	216	R.WS[+2189.798]YR.C	HexNAc(4)Hex(4)Fuc(3)NeuAc(1)	S[+2190]	1401.0563	2	2801.1053	2801.0916	0	4.9	193	Specific	162.65	0	0	0.8	4	>sp|Q8N6C8|LIRA3_HUMAN Leukocyte immunoglobulin-like receptor subfamily A member 3 OS=Homo sapiens OX=9606 GN=LILRA3 PE=1 SV=3	16251	exp_210408_kal_dephserum_120_40_ct_4_002.14056.14056.2	controllerType=0 controllerNumber=1 scan=14056	29.4627	40	2	WS2189.798YR	WSYR
2043	20658:2	219	K.FS[+1516.555]MPGFK.A	HexNAc(3)Hex(2)Fuc(2)NeuAc(1)	S[+1517]	1165.4794	2	2329.9515	2329.9514	0	0.1	885	Specific	97.17	14.23	14.23	0.72	9	>sp|Q09666|AHNK_HUMAN Neuroblast differentiation-associated protein AHNAK OS=Homo sapiens OX=9606 GN=AHNAK PE=1 SV=2	16362	exp_210408_kal_dephserum_120_40_ct_4_002.29127.29127.3	controllerType=0 controllerNumber=1 scan=29127	57.9475	40	2	FS1516.555MPGFK	FSMPGFK
2044	14662:2	219	K.FS[+1677.587]MPSLK.G	HexNAc(3)Hex(3)NeuAc(2)	S[+1678]	1244.008	2	2487.0087	2487.01	0	-0.5	1006	Specific	78.85	16.19	5.3	0.69	9	>sp|Q09666|AHNK_HUMAN Neuroblast differentiation-associated protein AHNAK OS=Homo sapiens OX=9606 GN=AHNAK PE=1 SV=2	16362	exp_210408_kal_dephserum_120_40_ct_4_002.22820.22820.2	controllerType=0 controllerNumber=1 scan=22820	46.0466	40	2	FS1677.587MPSLK	FSMPSLK
2045	21015:2	219	K.FS[+1458.513]MPSLK.G	HexNAc(2)Hex(2)Fuc(1)NeuAc(2)	S[+1459]	1134.4726	2	2267.9379	2267.9357	0	1	1006	Specific	102.16	10.39	4.1	0.72	9	>sp|Q09666|AHNK_HUMAN Neuroblast differentiation-associated protein AHNAK OS=Homo sapiens OX=9606 GN=AHNAK PE=1 SV=2	16362	exp_210408_kal_dephserum_120_40_ct_4_002.29492.29492.2	controllerType=0 controllerNumber=1 scan=29492	58.6523	40	2	FS1458.513MPSLK	FSMPSLK
2046	21168:5	225	R.GEVPAVWLLDAGIIT[+2466.914]QETLEALAQGTQSPAQVAEQPAVK.A	HexNAc(6)Hex(5)Fuc(3)	T[+2467]	1300.213	5	6497.036	6496.032	1	0.1	1201	Specific	43.48	6.46	1.2	0.11	5	>sp|P58107|EPIPL_HUMAN Epiplakin OS=Homo sapiens OX=9606 GN=EPPK1 PE=1 SV=3	9436	exp_210408_kal_dephserum_120_40_ct_4_002.29658.29658.5	controllerType=0 controllerNumber=1 scan=29658	58.9578	40	2	GEVPAVWLLDAGIIT2466.914QETLEALAQGTQSPAQVAEQPAVK	GEVPAVWLLDAGIITQETLEALAQGTQSPAQVAEQPAVK
2047	26767:3	226	R.PPPART[+1677.587]PC[+57.021]QQELDQVLER.I	HexNAc(3)Hex(3)NeuAc(2)	C[+57], T[+1678]	1271.2197	3	3811.6444	3811.6584	0	-3.7	220	Specific	42.06	14.52	14.52	0.2	3	>sp|P18065|IBP2_HUMAN Insulin-like growth factor-binding protein 2 OS=Homo sapiens OX=9606 GN=IGFBP2 PE=1 SV=2	16118	exp_210408_kal_dephserum_120_40_ct_4_002.35494.35494.4	controllerType=0 controllerNumber=1 scan=35494	70.1784	40	2	PPPART1677.587PCQQELDQVLER	PPPARTPCQQELDQVLER
2048	33110:3	234	K.ANT[+1969.703]YWYR.E	HexNAc(3)Hex(3)Fuc(2)NeuAc(2)	T[+1970]	981.7331	3	2943.1848	2943.1559	0	9.8	262	Specific	157.93	9.34	9.34	0.11	3	>sp|A8K2U0|A2ML1_HUMAN Alpha-2-macroglobulin-like protein 1 OS=Homo sapiens OX=9606 GN=A2ML1 PE=1 SV=3	10322	exp_210408_kal_dephserum_120_40_ct_4_002.42059.42059.3	controllerType=0 controllerNumber=1 scan=42059	83.5084	40	2	ANT1969.703YWYR	ANTYWYR
2049	12152:3	237	R.NAQS[+2189.798]NALQER.E	HexNAc(4)Hex(4)Fuc(3)NeuAc(1)	S[+2190]	1107.451	3	3320.3384	3320.3528	0	-4.3	2437	Specific	61.5	11.97	11.97	0.34	4	>sp|P11717|MPRI_HUMAN Cation-independent mannose-6-phosphate receptor OS=Homo sapiens OX=9606 GN=IGF2R PE=1 SV=3	18089	exp_210408_kal_dephserum_120_40_ct_4_002.20135.20135.3	controllerType=0 controllerNumber=1 scan=20135	41.0857	40	2	NAQS2189.798NALQER	NAQSNALQER
2050	02658:2	239	R.PT[+2043.740]DK.P	HexNAc(4)Hex(4)Fuc(2)NeuAc(1)	T[+2044]	1252.4969	2	2503.9865	2503.9802	0	2.5	241	Specific	24.46	1.2	1.2	0.18	2	>sp|P68104|EF1A1_HUMAN Elongation factor 1-alpha 1 OS=Homo sapiens OX=9606 GN=EEF1A1 PE=1 SV=1	10920	exp_210408_kal_dephserum_120_40_ct_4_002.9300.9300.4	controllerType=0 controllerNumber=1 scan=9300	20.6374	40	2	PT2043.740DK	PTDK
2051	02660:2	239	R.PT[+2043.740]DK.P	HexNAc(4)Hex(4)Fuc(2)NeuAc(1)	T[+2044]	1252.4969	2	2503.9865	2503.9802	0	2.5	241	Specific	81.31	1.2	1.2	0.31	2	>sp|P68104|EF1A1_HUMAN Elongation factor 1-alpha 1 OS=Homo sapiens OX=9606 GN=EEF1A1 PE=1 SV=1	10920	exp_210408_kal_dephserum_120_40_ct_4_002.9302.9302.4	controllerType=0 controllerNumber=1 scan=9302	20.6463	40	2	PT2043.740DK	PTDK
2052	05928:3	240	R.S[+2189.798]PFLC[+57.021]R.L	HexNAc(4)Hex(4)Fuc(3)NeuAc(1)	C[+57], S[+2190]	990.4017	3	2969.1905	2969.1848	0	1.9	405	Specific	63.53	1.21	1.21	0.3	3	>sp|Q9HDC9|APMAP_HUMAN Adipocyte plasma membrane-associated protein OS=Homo sapiens OX=9606 GN=APMAP PE=1 SV=2	14409	exp_210408_kal_dephserum_120_40_ct_4_002.13305.13305.3	controllerType=0 controllerNumber=1 scan=13305	28.0127	40	2	S2189.798PFLCR	SPFLCR
2053	27737:3	241	R.FEPC[+57.021]S[+2043.740]SSYLPLR.P	HexNAc(4)Hex(4)Fuc(2)NeuAc(1)	C[+57], S[+2044]	1167.141	3	3499.4086	3499.4337	0	-7.2	275	Specific	150.5	32.37	0.8	0.36	5	>sp|Q5T749|KPRP_HUMAN Keratinocyte proline-rich protein OS=Homo sapiens OX=9606 GN=KPRP PE=1 SV=1	18719	exp_210408_kal_dephserum_120_40_ct_4_002.36493.36493.3	controllerType=0 controllerNumber=1 scan=36493	72.2064	40	2	FEPCS2043.740SSYLPLR	FEPCSSSYLPLR
2054	19035:3	243	R.NAT[+2189.798]VVWMK.D	HexNAc(4)Hex(4)Fuc(3)NeuAc(1)	T[+2190]	1046.7716	3	3138.3002	3138.2951	0	1.6	361	Specific	14.89	3.18	3.18	0.72	4	>sp|Q13740|CD166_HUMAN CD166 antigen OS=Homo sapiens OX=9606 GN=ALCAM PE=1 SV=2	16814	exp_210408_kal_dephserum_120_40_ct_4_002.27444.27444.3	controllerType=0 controllerNumber=1 scan=27444	54.8075	40	2	NAT2189.798VVWMK	NATVVWMK
2055	32729:2	245	K.T[+609.238]DMELEVLR.Y	HexNAc(3)	T[+609]	857.9031	2	1714.799	1714.7939	0	3	188	Specific	48.63	31.58	31.58	0.73	3	>sp|P12955|PEPD_HUMAN Xaa-Pro dipeptidase OS=Homo sapiens OX=9606 GN=PEPD PE=1 SV=3	1369	exp_210408_kal_dephserum_120_40_ct_4_002.41668.41668.2	controllerType=0 controllerNumber=1 scan=41668	82.7204	40	2	T609.238DMELEVLR	TDMELEVLR
2056	30097:4	245	R.TIQNGDM[+15.995]C[+57.021]LFDMGGEYYC[+57.021]FAS[+1532.550]DITC[+57.021]SFPANGK.F	HexNAc(3)Hex(3)Fuc(1)NeuAc(1)	C[+57]*3, M[+16], S[+1533]	1305.5188	4	5219.0534	5218.0548	1	-0.9	266	Specific	46.12	36.15	3.6	0.83	3	>sp|P12955|PEPD_HUMAN Xaa-Pro dipeptidase OS=Homo sapiens OX=9606 GN=PEPD PE=1 SV=3	1369	exp_210408_kal_dephserum_120_40_ct_4_002.38927.38927.2	controllerType=0 controllerNumber=1 scan=38927	77.1686	40	2	TIQNGDMCLFDMGGEYYCFAS1532.550DITCSFPANGK	TIQNGDMCLFDMGGEYYCFASDITCSFPANGK
2057	07373:3	249	R.NPDGC[+57.021]LKC[+57.021]FC[+57.021]MGVS[+1969.703]R.H	HexNAc(3)Hex(3)Fuc(2)NeuAc(2)	C[+57]*3, S[+1970]	1257.4942	3	3770.468	3770.4681	0	0	917	Specific	6.67	6.67	6.67	0.72	8	>sp|P98160|PGBM_HUMAN Basement membrane-specific heparan sulfate proteoglycan core protein OS=Homo sapiens OX=9606 GN=HSPG2 PE=1 SV=4	20357	exp_210408_kal_dephserum_120_40_ct_4_002.14911.14911.3	controllerType=0 controllerNumber=1 scan=14911	31.1454	40	2	NPDGCLKCFCMGVS1969.703R	NPDGCLKCFCMGVSR
2058	07393:3	249	R.NPDGC[+57.021]LKC[+57.021]FC[+57.021]MGVS[+1969.703]R.H	HexNAc(3)Hex(3)Fuc(2)NeuAc(2)	C[+57]*3, S[+1970]	1257.4942	3	3770.468	3770.4681	0	0	917	Specific	56.19	12.04	12.04	0.72	8	>sp|P98160|PGBM_HUMAN Basement membrane-specific heparan sulfate proteoglycan core protein OS=Homo sapiens OX=9606 GN=HSPG2 PE=1 SV=4	20357	exp_210408_kal_dephserum_120_40_ct_4_002.14931.14931.3	controllerType=0 controllerNumber=1 scan=14931	31.1727	40	2	NPDGCLKCFCMGVS1969.703R	NPDGCLKCFCMGVSR
2059	07703:3	249	R.NPDGC[+57.021]LKC[+57.021]FC[+57.021]MGVS[+1969.703]R.H	HexNAc(3)Hex(3)Fuc(2)NeuAc(2)	C[+57]*3, S[+1970]	1257.4932	3	3770.4651	3770.4681	0	-0.8	917	Specific	73.21	14.14	14.14	0.48	8	>sp|P98160|PGBM_HUMAN Basement membrane-specific heparan sulfate proteoglycan core protein OS=Homo sapiens OX=9606 GN=HSPG2 PE=1 SV=4	20357	exp_210408_kal_dephserum_120_40_ct_4_002.15264.15264.3	controllerType=0 controllerNumber=1 scan=15264	31.8432	40	2	NPDGCLKCFCMGVS1969.703R	NPDGCLKCFCMGVSR
2060	31470:5	249	R.HQGSELHFPSVQPS[+2158.803]DAGVYIC[+57.021]TC[+57.021]R.N	HexNAc(6)Hex(4)Fuc(2)	C[+57]*2, S[+2159]	981.6231	5	4904.0865	4904.0541	0	6.6	1726	Specific	44.33	28.67	8.4	0.79	8	>sp|P98160|PGBM_HUMAN Basement membrane-specific heparan sulfate proteoglycan core protein OS=Homo sapiens OX=9606 GN=HSPG2 PE=1 SV=4	20357	exp_210408_kal_dephserum_120_40_ct_4_002.40357.40357.2	controllerType=0 controllerNumber=1 scan=40357	80.0925	40	2	HQGSELHFPSVQPS2158.803DAGVYICTCR	HQGSELHFPSVQPSDAGVYICTCR
2061	33316:3	249	R.LSGSHS[+1208.444]QGVAYPVR.I	HexNAc(3)Hex(1)Fuc(1)NeuAc(1)	S[+1208]	889.4101	3	2666.2157	2666.1938	0	8.2	2524	Specific	121.01	0.99	0.99	0.35	8	>sp|P98160|PGBM_HUMAN Basement membrane-specific heparan sulfate proteoglycan core protein OS=Homo sapiens OX=9606 GN=HSPG2 PE=1 SV=4	20357	exp_210408_kal_dephserum_120_40_ct_4_002.42270.42270.3	controllerType=0 controllerNumber=1 scan=42270	83.9745	40	2	LSGSHS1208.444QGVAYPVR	LSGSHSQGVAYPVR
2062	14243:2	249	R.VT[+1532.550]NK.V	HexNAc(3)Hex(3)Fuc(1)NeuAc(1)	T[+1533]	997.4173	2	1993.8273	1993.8217	0	2.8	3367	Specific	56.55	0	0	0.69	8	>sp|P98160|PGBM_HUMAN Basement membrane-specific heparan sulfate proteoglycan core protein OS=Homo sapiens OX=9606 GN=HSPG2 PE=1 SV=4	20357	exp_210408_kal_dephserum_120_40_ct_4_002.22390.22390.2	controllerType=0 controllerNumber=1 scan=22390	45.1787	40	2	VT1532.550NK	VTNK
2063	41409:2	251	K.AAGS[+2189.798]K.R	HexNAc(4)Hex(4)Fuc(3)NeuAc(1)	S[+2190]	1312.026	2	2623.0448	2623.0385	0	2.4	477	Specific	100.68	0	0	0.32	4	>sp|O60437|PEPL_HUMAN Periplakin OS=Homo sapiens OX=9606 GN=PPL PE=1 SV=4	2266	exp_210408_kal_dephserum_120_40_ct_4_002.52069.52069.2	controllerType=0 controllerNumber=1 scan=52069	101.723	40	2	AAGS2189.798K	AAGSK
2064	22863:2	257	R.AT[+1120.428]GIPDR.F	HexNAc(4)Hex(1)Fuc(1)	T[+1120]	925.4083	2	1849.8093	1849.8172	0	-4.3	76	Specific	9.11	6.35	6.35	0.15	3	>sp|P01619|KV320_HUMAN Immunoglobulin kappa variable 3-20 OS=Homo sapiens OX=9606 GN=IGKV3-20 PE=1 SV=2	17451	exp_210408_kal_dephserum_120_40_ct_4_002.31450.31450.2	controllerType=0 controllerNumber=1 scan=31450	62.286	40	2	AT1120.428GIPDR	ATGIPDR
2065	30543:3	258	K.LVWRYGFQS[+1938.709]LR.M	HexNAc(5)Hex(3)Fuc(1)NeuAc(1)	S[+1939]	1121.8338	3	3363.4868	3363.4884	0	-0.5	141	Specific	130.04	5.25	5.25	0.14	4	>sp|Q9UHG3|PCYOX_HUMAN Prenylcysteine oxidase 1 OS=Homo sapiens OX=9606 GN=PCYOX1 PE=1 SV=3	6132	exp_210408_kal_dephserum_120_40_ct_4_002.39387.39387.3	controllerType=0 controllerNumber=1 scan=39387	78.1282	40	2	LVWRYGFQS1938.709LR	LVWRYGFQSLR
2066	21882:3	261	K.ALDPARWT[+1312.455]IQKVFYQGR.Y	HexNAc(2)Hex(2)NeuAc(2)	T[+1312]	1121.1974	3	3361.5777	3361.5581	0	5.8	253	Specific	211.92	30.7	30.7	0.72	2	>sp|Q16853|AOC3_HUMAN Membrane primary amine oxidase OS=Homo sapiens OX=9606 GN=AOC3 PE=1 SV=3	17032	exp_210408_kal_dephserum_120_40_ct_4_002.30429.30429.3	controllerType=0 controllerNumber=1 scan=30429	60.3362	40	2	ALDPARWT1312.455IQKVFYQGR	ALDPARWTIQKVFYQGR
2067	16115:3	271	K.PEFT[+1866.688]QEVFK.G	HexNAc(6)Hex(4)	T[+1867]	997.7495	3	2991.2339	2991.2498	0	-5.3	260	Specific	67.92	1.22	1.22	0.15	2	>sp|P12830|CADH1_HUMAN Cadherin-1 OS=Homo sapiens OX=9606 GN=CDH1 PE=1 SV=3	10852	exp_210408_kal_dephserum_120_40_ct_4_002.24365.24365.3	controllerType=0 controllerNumber=1 scan=24365	48.9682	40	2	PEFT1866.688QEVFK	PEFTQEVFK
2068	31095:4	274	R.NPPM[+15.995]GGNVVIFDTVITNQEEPYQNHS[+2189.798]GR.F	HexNAc(4)Hex(4)Fuc(3)NeuAc(1)	M[+16], S[+2190]	1330.3235	4	5318.2721	5319.2674	-1	1.5	123	Specific	127.98	37.17	10.53	0.77	5	>sp|P02745|C1QA_HUMAN Complement C1q subcomponent subunit A OS=Homo sapiens OX=9606 GN=C1QA PE=1 SV=2	569	exp_210408_kal_dephserum_120_40_ct_4_002.39964.39964.4	controllerType=0 controllerNumber=1 scan=39964	79.2633	40	2	NPPMGGNVVIFDTVITNQEEPYQNHS2189.798GR	NPPMGGNVVIFDTVITNQEEPYQNHSGR
2069	04731:2	277	R.IS[+802.286]PNPK.C	HexNAc(1)Hex(1)Fuc(1)NeuAc(1)	S[+802]	729.3381	2	1457.6689	1457.6629	0	4.1	100	Specific	171.83	7.27	7.27	0.46	2	>sp|Q9Y5Y7|LYVE1_HUMAN Lymphatic vessel endothelial hyaluronic acid receptor 1 OS=Homo sapiens OX=9606 GN=LYVE1 PE=1 SV=2	16259	exp_210408_kal_dephserum_120_40_ct_4_002.11905.11905.2	controllerType=0 controllerNumber=1 scan=11905	25.3561	40	2	IS802.286PNPK	ISPNPK
2070	35534:4	282	R.APQPDELPEVDNLT[+656.228]LDGNPFLVPGTALPHEGSMNSGVVPAC[+57.021]AR.S	HexNAc(1)Hex(1)NeuAc(1)	C[+57], T[+656]	1285.6169	4	5139.446	5138.398	1	8.7	312	Specific	146.42	98.03	2	1.72	2	>sp|P08571|CD14_HUMAN Monocyte differentiation antigen CD14 OS=Homo sapiens OX=9606 GN=CD14 PE=1 SV=2	17191	exp_210408_kal_dephserum_120_40_ct_4_002.44567.44567.2	controllerType=0 controllerNumber=1 scan=44567	88.443	40	2	APQPDELPEVDNLT656.228LDGNPFLVPGTALPHEGSMNSGVVPACAR	APQPDELPEVDNLTLDGNPFLVPGTALPHEGSMNSGVVPACAR
2071	35525:4	282	R.APQPDELPEVDNLT[+656.228]LDGNPFLVPGTALPHEGSMNSGVVPAC[+57.021]AR.S	HexNAc(1)Hex(1)NeuAc(1)	C[+57], T[+656]	1285.6169	4	5139.446	5138.398	1	8.7	312	Specific	187.91	187.91	2	3.44	2	>sp|P08571|CD14_HUMAN Monocyte differentiation antigen CD14 OS=Homo sapiens OX=9606 GN=CD14 PE=1 SV=2	17191	exp_210408_kal_dephserum_120_40_ct_4_002.44558.44558.2	controllerType=0 controllerNumber=1 scan=44558	88.4192	40	2	APQPDELPEVDNLT656.228LDGNPFLVPGTALPHEGSMNSGVVPACAR	APQPDELPEVDNLTLDGNPFLVPGTALPHEGSMNSGVVPACAR
2072	27159:3	316	K.LVDQNIFS[+1150.402]FYLSR.D	HexNAc(2)Hex(1)NeuAc(2)	S[+1150]	918.0781	3	2752.2197	2752.2346	0	-5.4	223	Specific	41.13	4.17	4.17	0.14	2	>sp|P07339|CATD_HUMAN Cathepsin D OS=Homo sapiens OX=9606 GN=CTSD PE=1 SV=1	16591	exp_210408_kal_dephserum_120_40_ct_4_002.35894.35894.3	controllerType=0 controllerNumber=1 scan=35894	70.9795	40	2	LVDQNIFS1150.402FYLSR	LVDQNIFSFYLSR
2073	21879:2	319	K.VT[+2043.740]YK.A	HexNAc(4)Hex(4)Fuc(2)NeuAc(1)	T[+2044]	1277.5261	2	2554.0449	2554.0322	0	5	58	Specific	90.88	0	0	0.57	3	>sp|P27824|CALX_HUMAN Calnexin OS=Homo sapiens OX=9606 GN=CANX PE=1 SV=2	8056	exp_210408_kal_dephserum_120_40_ct_4_002.30426.30426.2	controllerType=0 controllerNumber=1 scan=30426	60.3295	40	2	VT2043.740YK	VTYK
2074	13406:2	319	K.VT[+1969.703]YK.A	HexNAc(3)Hex(3)Fuc(2)NeuAc(2)	T[+1970]	1240.4991	2	2479.9909	2479.9955	0	-1.8	58	Specific	99.86	0	0	0.1	3	>sp|P27824|CALX_HUMAN Calnexin OS=Homo sapiens OX=9606 GN=CANX PE=1 SV=2	8056	exp_210408_kal_dephserum_120_40_ct_4_002.21484.21484.2	controllerType=0 controllerNumber=1 scan=21484	43.503	40	2	VT1969.703YK	VTYK
2075	14061:2	330	K.ES[+771.291]PLLFK.F	HexNAc(3)Hex(1)	S[+771]	802.8941	2	1604.7809	1604.7677	0	8.3	73	Specific	102.76	3.47	3.47	0.19	3	>sp|P26038|MOES_HUMAN Moesin OS=Homo sapiens OX=9606 GN=MSN PE=1 SV=3	6071	exp_210408_kal_dephserum_120_40_ct_4_002.22194.22194.2	controllerType=0 controllerNumber=1 scan=22194	44.7984	40	2	ES771.291PLLFK	ESPLLFK
2076	25106:3	333	R.DIT[+1969.703]YFIQQLLR.D	HexNAc(3)Hex(3)Fuc(2)NeuAc(2)	T[+1970]	1127.169	3	3379.4924	3379.482	0	3.1	199	Specific	133.6	15.16	15.16	0.41	3	>sp|P61158|ARP3_HUMAN Actin-related protein 3 OS=Homo sapiens OX=9606 GN=ACTR3 PE=1 SV=3	12559	exp_210408_kal_dephserum_120_40_ct_4_002.33778.33778.3	controllerType=0 controllerNumber=1 scan=33778	66.8143	40	2	DIT1969.703YFIQQLLR	DITYFIQQLLR
2077	34899:4	333	R.FLGPEIFFHPEFANPDFT[+656.228]QPISEVVDEVIQNC[+57.021]PIDVR.R	HexNAc(1)Hex(1)NeuAc(1)	C[+57], T[+656]	1243.5862	4	4971.3229	4972.3285	-1	-0.4	276	Specific	8.63	8.63	0	0.36	3	>sp|P61158|ARP3_HUMAN Actin-related protein 3 OS=Homo sapiens OX=9606 GN=ACTR3 PE=1 SV=3	12559	exp_210408_kal_dephserum_120_40_ct_4_002.43904.43904.5	controllerType=0 controllerNumber=1 scan=43904	87.2526	40	2	FLGPEIFFHPEFANPDFT656.228QPISEVVDEVIQNCPIDVR	FLGPEIFFHPEFANPDFTQPISEVVDEVIQNCPIDVR
2078	08282:3	334	R.TIT[+2189.798]SSYYR.G	HexNAc(4)Hex(4)Fuc(3)NeuAc(1)	T[+2190]	1060.7694	3	3180.2938	3180.287	0	2.1	75	Specific	152.84	13.7	0	0.48	2	>sp|P62820|RAB1A_HUMAN Ras-related protein Rab-1A OS=Homo sapiens OX=9606 GN=RAB1A PE=1 SV=3	1567	exp_210408_kal_dephserum_120_40_ct_4_002.15918.15918.3	controllerType=0 controllerNumber=1 scan=15918	33.0811	40	2	TIT2189.798SSYYR	TITSSYYR
2079	33365:4	340	K.LAC[+57.021]LIGVEGGHSLDNS[+1969.703]LSILRTFYMLGVR.Y	HexNAc(3)Hex(3)Fuc(2)NeuAc(2)	C[+57], S[+1970]	1290.8503	4	5160.3796	5161.3736	-1	1.8	181	Specific	104.46	7.42	1.6	0.17	2	>sp|Q9H4A9|DPEP2_HUMAN Dipeptidase 2 OS=Homo sapiens OX=9606 GN=DPEP2 PE=1 SV=3	11457	exp_210408_kal_dephserum_120_40_ct_4_002.42320.42320.4	controllerType=0 controllerNumber=1 scan=42320	84.0758	40	2	LACLIGVEGGHSLDNS1969.703LSILRTFYMLGVR	LACLIGVEGGHSLDNSLSILRTFYMLGVR
2080	23575:2	345	K.IT[+2043.740]YK.Y	HexNAc(4)Hex(4)Fuc(2)NeuAc(1)	T[+2044]	1284.5302	2	2568.0531	2568.0479	0	2	85	Specific	95.67	0	0	0.2	2	>sp|Q14126|DSG2_HUMAN Desmoglein-2 OS=Homo sapiens OX=9606 GN=DSG2 PE=1 SV=2	9336	exp_210408_kal_dephserum_120_40_ct_4_002.32197.32197.2	controllerType=0 controllerNumber=1 scan=32197	63.7011	40	2	IT2043.740YK	ITYK
2081	36142:3	347	K.GVPFPVGLYS[+947.323]LESISLAENTQDVR.D	HexNAc(1)Hex(1)NeuAc(2)	S[+947]	1180.2244	3	3538.6586	3538.6582	0	0.1	36	Specific	215.19	30.03	4.8	0.07	2	>sp|O00204|ST2B1_HUMAN Sulfotransferase 2B1 OS=Homo sapiens OX=9606 GN=SULT2B1 PE=1 SV=2	3738	exp_210408_kal_dephserum_120_40_ct_4_002.45195.45195.3	controllerType=0 controllerNumber=1 scan=45195	89.606	40	2	GVPFPVGLYS947.323LESISLAENTQDVR	GVPFPVGLYSLESISLAENTQDVR
2082	29436:3	356	K.NET[+1371.517]LALPAESK.T	HexNAc(3)Hex(2)Fuc(3)	T[+1372]	848.7084	3	2544.1106	2544.1332	0	-8.9	313	Specific	132.24	46.56	6.52	0.11	2	>sp|Q7Z7G0|TARSH_HUMAN Target of Nesh-SH3 OS=Homo sapiens OX=9606 GN=ABI3BP PE=1 SV=1	4803	exp_210408_kal_dephserum_120_40_ct_4_002.38240.38240.3	controllerType=0 controllerNumber=1 scan=38240	75.7236	40	2	NET1371.517LALPAESK	NETLALPAESK
2083	24309:4	359	R.AIVVDPLNGWMYWT[+1386.492]DWEEDPK.D	HexNAc(3)Hex(3)NeuAc(1)	T[+1386]	988.418	4	3950.6502	3950.6722	0	-5.6	652	Specific	4.9	4.9	4.9	0.13	5	>sp|Q07954|LRP1_HUMAN Prolow-density lipoprotein receptor-related protein 1 OS=Homo sapiens OX=9606 GN=LRP1 PE=1 SV=2	17899	exp_210408_kal_dephserum_120_40_ct_4_002.32955.32955.4	controllerType=0 controllerNumber=1 scan=32955	65.2006	40	2	AIVVDPLNGWMYWT1386.492DWEEDPK	AIVVDPLNGWMYWTDWEEDPK
2084	07292:4	359	K.LHKDNT[+2189.798]TC[+57.021]YEFK.K	HexNAc(4)Hex(4)Fuc(3)NeuAc(1)	C[+57], T[+2190]	937.1308	4	3745.5013	3745.5189	0	-4.7	1571	Specific	109.99	27.22	0.8	0.12	5	>sp|Q07954|LRP1_HUMAN Prolow-density lipoprotein receptor-related protein 1 OS=Homo sapiens OX=9606 GN=LRP1 PE=1 SV=2	17899	exp_210408_kal_dephserum_120_40_ct_4_002.14826.14826.4	controllerType=0 controllerNumber=1 scan=14826	30.9716	40	2	LHKDNT2189.798TCYEFK	LHKDNTTCYEFK
2085	21273:3	362	K.IFGVIGVGHYC[+57.021]T[+1677.587]QR.G	HexNAc(3)Hex(3)NeuAc(2)	C[+57], T[+1678]	1095.4713	3	3284.3995	3284.4033	0	-1.2	2740	Specific	193.92	31.1	31.1	0.22	3	>sp|Q8TE73|DYH5_HUMAN Dynein heavy chain 5, axonemal OS=Homo sapiens OX=9606 GN=DNAH5 PE=1 SV=3	11778	exp_210408_kal_dephserum_120_40_ct_4_002.29771.29771.3	controllerType=0 controllerNumber=1 scan=29771	59.1692	40	2	IFGVIGVGHYCT1677.587QR	IFGVIGVGHYCTQR
2086	20277:3	364	R.ELSEPTMYHT[+1312.455]GDFEEWTR.I	HexNAc(2)Hex(2)NeuAc(2)	T[+1312]	1180.8138	3	3540.4268	3540.4153	0	3.2	1353	Specific	222.97	42.47	6	0.68	6	>sp|P78509|RELN_HUMAN Reelin OS=Homo sapiens OX=9606 GN=RELN PE=1 SV=3	5355	exp_210408_kal_dephserum_120_40_ct_4_002.28735.28735.3	controllerType=0 controllerNumber=1 scan=28735	57.2131	40	2	ELSEPTMYHT1312.455GDFEEWTR	ELSEPTMYHTGDFEEWTR
2087	31792:2	364	K.LS[+1312.455]PLWYK.I	HexNAc(2)Hex(2)NeuAc(2)	S[+1312]	1109.9945	2	2218.9817	2218.9636	0	8.2	1458	Specific	128.83	33.22	33.22	0.15	6	>sp|P78509|RELN_HUMAN Reelin OS=Homo sapiens OX=9606 GN=RELN PE=1 SV=3	5355	exp_210408_kal_dephserum_120_40_ct_4_002.40693.40693.2	controllerType=0 controllerNumber=1 scan=40693	80.7363	40	2	LS1312.455PLWYK	LSPLWYK
2088	19149:3	364	K.LS[+1062.386]PLWYK.I	HexNAc(3)Hex(1)NeuAc(1)	S[+1062]	656.968	3	1968.8896	1968.8947	0	-2.6	1458	Specific	134.2	0.01	0.01	0.03	6	>sp|P78509|RELN_HUMAN Reelin OS=Homo sapiens OX=9606 GN=RELN PE=1 SV=3	5355	exp_210408_kal_dephserum_120_40_ct_4_002.27565.27565.3	controllerType=0 controllerNumber=1 scan=27565	55.0456	40	2	LS1062.386PLWYK	LSPLWYK
2089	25640:4	364	R.WIQANYTVGADS[+1312.455]WAIDNVVLASGC[+57.021]PWMC[+57.021]SGR.G	HexNAc(2)Hex(2)NeuAc(2)	C[+57]*2, S[+1312]	1200.0206	4	4797.0604	4797.0424	0	3.8	1745	Specific	202.89	45.6	2.4	0.31	6	>sp|P78509|RELN_HUMAN Reelin OS=Homo sapiens OX=9606 GN=RELN PE=1 SV=3	5355	exp_210408_kal_dephserum_120_40_ct_4_002.34330.34330.4	controllerType=0 controllerNumber=1 scan=34330	67.9025	40	2	WIQANYTVGADS1312.455WAIDNVVLASGCPWMCSGR	WIQANYTVGADSWAIDNVVLASGCPWMCSGR
2090	13553:3	376	R.LRENELT[+1677.587]YYC[+57.021]C[+57.021]K.K	HexNAc(3)Hex(3)NeuAc(2)	C[+57]*2, T[+1678]	1109.4527	3	3326.3434	3326.3332	0	3.1	79	Specific	76.63	5.68	5.68	0.12	2	>sp|P13987|CD59_HUMAN CD59 glycoprotein OS=Homo sapiens OX=9606 GN=CD59 PE=1 SV=1	17078	exp_210408_kal_dephserum_120_40_ct_4_002.21641.21641.3	controllerType=0 controllerNumber=1 scan=21641	43.7791	40	2	LRENELT1677.587YYCCK	LRENELTYYCCK
2091	07421:2	378	R.C[+57.021]S[+1312.455]EC[+57.021]GAR.P	HexNAc(2)Hex(2)NeuAc(2)	C[+57]*2, S[+1312]	1076.3831	2	2151.7589	2151.7687	0	-4.5	206	Specific	199.64	16.13	16.13	0.01	2	>sp|Q9H3S3|TMPS5_HUMAN Transmembrane protease serine 5 OS=Homo sapiens OX=9606 GN=TMPRSS5 PE=1 SV=2	5108	exp_210408_kal_dephserum_120_40_ct_4_002.14960.14960.3	controllerType=0 controllerNumber=1 scan=14960	31.245	40	2	CS1312.455ECGAR	CSECGAR
2092	16775:5	387	K.HHFYC[+57.021]YMIGHT[+1021.360]LSTFAEANQTC[+57.021]NNENAYLTTIEDR.Y	HexNAc(2)Hex(2)NeuAc(1)	C[+57]*2, T[+1021]	1049.4413	5	5243.1773	5243.2086	0	-6	511	Specific	30.63	14.27	1.6	0	2	>sp|P22897|MRC1_HUMAN Macrophage mannose receptor 1 OS=Homo sapiens OX=9606 GN=MRC1 PE=1 SV=1	6186	exp_210408_kal_dephserum_120_40_ct_4_002.25066.25066.5	controllerType=0 controllerNumber=1 scan=25066	50.3349	40	2	HHFYCYMIGHT1021.360LSTFAEANQTCNNENAYLTTIEDR	HHFYCYMIGHTLSTFAEANQTCNNENAYLTTIEDR
2093	03575:3	396	R.MHNLS[+1677.587]ILVR.Q	HexNAc(3)Hex(3)NeuAc(2)	S[+1678]	920.7431	3	2760.2147	2760.2013	0	4.8	76	Specific	99.79	2.56	2.56	0.2	2	>sp|Q3V6T2|GRDN_HUMAN Girdin OS=Homo sapiens OX=9606 GN=CCDC88A PE=1 SV=2	18139	exp_210408_kal_dephserum_120_40_ct_4_002.10457.10457.3	controllerType=0 controllerNumber=1 scan=10457	22.8067	40	2	MHNLS1677.587ILVR	MHNLSILVR
2094	29790:3	399	K.LVEGGS[+609.238]VVFGC[+57.021]QVGGNPK.P	HexNAc(3)	C[+57], S[+609]	805.0561	3	2413.1536	2413.1439	0	4	1093	Specific	109.77	5.36	5.36	0.01	38	>sp|Q8WZ42|TITIN_HUMAN Titin OS=Homo sapiens OX=9606 GN=TTN PE=1 SV=4	7935	exp_210408_kal_dephserum_120_40_ct_4_002.38610.38610.2	controllerType=0 controllerNumber=1 scan=38610	76.5003	40	2	LVEGGS609.238VVFGCQVGGNPK	LVEGGSVVFGCQVGGNPK
2095	16382:2	399	R.DSGIIT[+1095.397]C[+57.021]R.A	HexNAc(3)Hex(3)	C[+57], T[+1095]	1008.9266	2	2016.8458	2016.8424	0	1.7	1771	Specific	117.96	18.09	18.09	0.01	38	>sp|Q8WZ42|TITIN_HUMAN Titin OS=Homo sapiens OX=9606 GN=TTN PE=1 SV=4	7935	exp_210408_kal_dephserum_120_40_ct_4_002.24662.24662.2	controllerType=0 controllerNumber=1 scan=24662	49.5194	40	2	DSGIIT1095.397CR	DSGIITCR
2096	41711:2	399	R.AT[+2189.798]NK.Y	HexNAc(4)Hex(4)Fuc(3)NeuAc(1)	T[+2190]	1312.0277	2	2623.0481	2623.0385	0	3.7	1779	Specific	38.78	0	0	0.01	38	>sp|Q8WZ42|TITIN_HUMAN Titin OS=Homo sapiens OX=9606 GN=TTN PE=1 SV=4	7935	exp_210408_kal_dephserum_120_40_ct_4_002.52431.52431.2	controllerType=0 controllerNumber=1 scan=52431	102.4619	40	2	AT2189.798NK	ATNK
2097	29716:3	399	R.HIMC[+57.021]MYLVT[+2189.798]SAK.S	HexNAc(4)Hex(4)Fuc(3)NeuAc(1)	C[+57], T[+2190]	1215.163	3	3643.4745	3643.498	0	-6.4	4121	Specific	67.02	19.56	2	0.03	38	>sp|Q8WZ42|TITIN_HUMAN Titin OS=Homo sapiens OX=9606 GN=TTN PE=1 SV=4	7935	exp_210408_kal_dephserum_120_40_ct_4_002.38534.38534.3	controllerType=0 controllerNumber=1 scan=38534	76.3339	40	2	HIMCMYLVT2189.798SAK	HIMCMYLVTSAK
2098	07614:3	399	K.VNT[+1677.587]EDHQGEYVC[+57.021]EALNDSGK.T	HexNAc(3)Hex(3)NeuAc(2)	C[+57], T[+1678]	1314.8595	3	3942.5639	3942.5599	0	1	4349	Specific	32.78	32.78	12.8	0.03	38	>sp|Q8WZ42|TITIN_HUMAN Titin OS=Homo sapiens OX=9606 GN=TTN PE=1 SV=4	7935	exp_210408_kal_dephserum_120_40_ct_4_002.15164.15164.3	controllerType=0 controllerNumber=1 scan=15164	31.652	40	2	VNT1677.587EDHQGEYVCEALNDSGK	VNTEDHQGEYVCEALNDSGK
2099	26316:2	399	K.LT[+2043.740]VVK.R	HexNAc(4)Hex(4)Fuc(2)NeuAc(1)	T[+2044]	1302.0669	2	2603.1265	2603.1214	0	2	4375	Specific	84.82	0	0	0	38	>sp|Q8WZ42|TITIN_HUMAN Titin OS=Homo sapiens OX=9606 GN=TTN PE=1 SV=4	7935	exp_210408_kal_dephserum_120_40_ct_4_002.35030.35030.2	controllerType=0 controllerNumber=1 scan=35030	69.2287	40	2	LT2043.740VVK	LTVVK
2100	28164:5	399	K.YQTTFSDNVC[+57.021]TLQLNS[+1386.492]LDSSDMGNYTC[+57.021]VAANVAGSDEC[+57.021]R.A	HexNAc(3)Hex(3)NeuAc(1)	C[+57]*3, S[+1386]	1150.8816	5	5750.3789	5750.3402	0	6.7	6773	Specific	49.71	49.71	0	0.02	38	>sp|Q8WZ42|TITIN_HUMAN Titin OS=Homo sapiens OX=9606 GN=TTN PE=1 SV=4	7935	exp_210408_kal_dephserum_120_40_ct_4_002.36932.36932.5	controllerType=0 controllerNumber=1 scan=36932	73.1224	40	2	YQTTFSDNVCTLQLNS1386.492LDSSDMGNYTCVAANVAGSDECR	YQTTFSDNVCTLQLNSLDSSDMGNYTCVAANVAGSDECR
2101	28936:5	399	K.YQTTFSDNVC[+57.021]TLQLNSLDS[+1677.587]SDMGNYTC[+57.021]VAANVAGSDEC[+57.021]R.A	HexNAc(3)Hex(3)NeuAc(2)	C[+57]*3, S[+1678]	1209.1025	5	6041.4836	6041.4357	0	7.9	6773	Specific	66.12	65.87	0	0.02	38	>sp|Q8WZ42|TITIN_HUMAN Titin OS=Homo sapiens OX=9606 GN=TTN PE=1 SV=4	7935	exp_210408_kal_dephserum_120_40_ct_4_002.37727.37727.5	controllerType=0 controllerNumber=1 scan=37727	74.7221	40	2	YQTTFSDNVCTLQLNSLDS1677.587SDMGNYTCVAANVAGSDECR	YQTTFSDNVCTLQLNSLDSSDMGNYTCVAANVAGSDECR
2102	28183:5	399	K.YQTTFSDNVC[+57.021]TLQLNSLDSS[+1386.492]DMGNYTC[+57.021]VAANVAGSDEC[+57.021]R.A	HexNAc(3)Hex(3)NeuAc(1)	C[+57]*3, S[+1386]	1150.8816	5	5750.3789	5750.3402	0	6.7	6773	Specific	99.58	78.62	0	0.03	38	>sp|Q8WZ42|TITIN_HUMAN Titin OS=Homo sapiens OX=9606 GN=TTN PE=1 SV=4	7935	exp_210408_kal_dephserum_120_40_ct_4_002.36951.36951.5	controllerType=0 controllerNumber=1 scan=36951	73.1692	40	2	YQTTFSDNVCTLQLNSLDSS1386.492DMGNYTCVAANVAGSDECR	YQTTFSDNVCTLQLNSLDSSDMGNYTCVAANVAGSDECR
2103	28995:4	399	K.YQTTFSDNVC[+57.021]TLQLNS[+1677.587]LDSSDMGNYTC[+57.021]VAANVAGSDEC[+57.021]R.A	HexNAc(3)Hex(3)NeuAc(2)	C[+57]*3, S[+1678]	1511.1268	4	6041.4855	6041.4357	0	8.3	6773	Specific	117.36	72.35	0	0.07	38	>sp|Q8WZ42|TITIN_HUMAN Titin OS=Homo sapiens OX=9606 GN=TTN PE=1 SV=4	7935	exp_210408_kal_dephserum_120_40_ct_4_002.37788.37788.4	controllerType=0 controllerNumber=1 scan=37788	74.8859	40	2	YQTTFSDNVCTLQLNS1677.587LDSSDMGNYTCVAANVAGSDECR	YQTTFSDNVCTLQLNSLDSSDMGNYTCVAANVAGSDECR
2104	28180:4	399	K.YQTTFSDNVC[+57.021]TLQLNS[+1386.492]LDSSDMGNYTC[+57.021]VAANVAGSDEC[+57.021]R.A	HexNAc(3)Hex(3)NeuAc(1)	C[+57]*3, S[+1386]	1438.3502	4	5750.3791	5750.3402	0	6.8	6773	Specific	135.72	63.93	0	0.08	38	>sp|Q8WZ42|TITIN_HUMAN Titin OS=Homo sapiens OX=9606 GN=TTN PE=1 SV=4	7935	exp_210408_kal_dephserum_120_40_ct_4_002.36948.36948.4	controllerType=0 controllerNumber=1 scan=36948	73.1546	40	2	YQTTFSDNVCTLQLNS1386.492LDSSDMGNYTCVAANVAGSDECR	YQTTFSDNVCTLQLNSLDSSDMGNYTCVAANVAGSDECR
2105	30570:1	399	K.T[+1150.402]HK.L	HexNAc(2)Hex(1)NeuAc(2)	T[+1150]	1535.626	1	1535.626	1535.6218	0	2.7	12554	Specific	117.01	117.01	117.01	0.02	38	>sp|Q8WZ42|TITIN_HUMAN Titin OS=Homo sapiens OX=9606 GN=TTN PE=1 SV=4	7935	exp_210408_kal_dephserum_120_40_ct_4_002.39415.39415.2	controllerType=0 controllerNumber=1 scan=39415	78.1637	40	2	T1150.402HK	THK
2106	33611:3	399	K.PSAAT[+1677.587]PFVKVADPIER.P	HexNAc(3)Hex(3)NeuAc(2)	T[+1678]	1125.8441	3	3375.5179	3375.5095	0	2.5	14203	Specific	157.63	22.22	22.22	0.01	38	>sp|Q8WZ42|TITIN_HUMAN Titin OS=Homo sapiens OX=9606 GN=TTN PE=1 SV=4	7935	exp_210408_kal_dephserum_120_40_ct_4_002.42573.42573.2	controllerType=0 controllerNumber=1 scan=42573	84.6192	40	2	PSAAT1677.587PFVKVADPIER	PSAATPFVKVADPIER
2107	22694:3	399	K.S[+1898.703]LLNALK.A	HexNAc(4)Hex(4)Fuc(3)	S[+1899]	886.3985	3	2657.181	2657.1796	0	0.5	15881	Specific	150.48	10.12	10.12	0.01	38	>sp|Q8WZ42|TITIN_HUMAN Titin OS=Homo sapiens OX=9606 GN=TTN PE=1 SV=4	7935	exp_210408_kal_dephserum_120_40_ct_4_002.31278.31278.3	controllerType=0 controllerNumber=1 scan=31278	61.9613	40	2	S1898.703LLNALK	SLLNALK
2108	05685:3	399	K.VWT[+2263.835]K.E	HexNAc(5)Hex(5)Fuc(3)	T[+2264]	933.0583	3	2797.1603	2797.1429	0	6.2	16064	Specific	68.7	0	0	0.01	38	>sp|Q8WZ42|TITIN_HUMAN Titin OS=Homo sapiens OX=9606 GN=TTN PE=1 SV=4	7935	exp_210408_kal_dephserum_120_40_ct_4_002.13013.13013.3	controllerType=0 controllerNumber=1 scan=13013	27.4452	40	2	VWT2263.835K	VWTK
2109	08097:2	399	K.VWT[+1532.550]K.E	HexNAc(3)Hex(3)Fuc(1)NeuAc(1)	T[+1533]	1033.4367	2	2065.8661	2065.8581	0	3.9	16064	Specific	79.86	0	0	0.01	38	>sp|Q8WZ42|TITIN_HUMAN Titin OS=Homo sapiens OX=9606 GN=TTN PE=1 SV=4	7935	exp_210408_kal_dephserum_120_40_ct_4_002.15719.15719.2	controllerType=0 controllerNumber=1 scan=15719	32.6833	40	2	VWT1532.550K	VWTK
2110	16537:2	399	R.T[+1387.512]IDGK.A	HexNAc(3)Hex(3)Fuc(2)	T[+1388]	960.9133	2	1920.8192	1920.8054	0	7.2	16879	Specific	28.5	15.06	15.06	0	38	>sp|Q8WZ42|TITIN_HUMAN Titin OS=Homo sapiens OX=9606 GN=TTN PE=1 SV=4	7935	exp_210408_kal_dephserum_120_40_ct_4_002.24823.24823.2	controllerType=0 controllerNumber=1 scan=24823	49.8456	40	2	T1387.512IDGK	TIDGK
2111	05685:3	399	K.VT[+2263.835]WK.K	HexNAc(5)Hex(5)Fuc(3)	T[+2264]	933.0583	3	2797.1603	2797.1429	0	6.2	18177	Specific	68.7	0	0	0.01	38	>sp|Q8WZ42|TITIN_HUMAN Titin OS=Homo sapiens OX=9606 GN=TTN PE=1 SV=4	7935	exp_210408_kal_dephserum_120_40_ct_4_002.13013.13013.3	controllerType=0 controllerNumber=1 scan=13013	27.4452	40	2	VT2263.835WK	VTWK
2112	08097:2	399	K.VT[+1532.550]WK.K	HexNAc(3)Hex(3)Fuc(1)NeuAc(1)	T[+1533]	1033.4367	2	2065.8661	2065.8581	0	3.9	18177	Specific	79.86	0	0	0.01	38	>sp|Q8WZ42|TITIN_HUMAN Titin OS=Homo sapiens OX=9606 GN=TTN PE=1 SV=4	7935	exp_210408_kal_dephserum_120_40_ct_4_002.15719.15719.2	controllerType=0 controllerNumber=1 scan=15719	32.6833	40	2	VT1532.550WK	VTWK
2113	13927:2	399	K.T[+1938.709]YR.F	HexNAc(5)Hex(3)Fuc(1)NeuAc(1)	T[+1939]	1189.4661	2	2377.9249	2377.9386	0	-5.8	18404	Specific	89.82	89.82	89.82	0	38	>sp|Q8WZ42|TITIN_HUMAN Titin OS=Homo sapiens OX=9606 GN=TTN PE=1 SV=4	7935	exp_210408_kal_dephserum_120_40_ct_4_002.22044.22044.4	controllerType=0 controllerNumber=1 scan=22044	44.5302	40	2	T1938.709YR	TYR
2114	06312:2	399	K.T[+1969.703]YR.F	HexNAc(3)Hex(3)Fuc(2)NeuAc(2)	T[+1970]	1204.97	2	2408.9327	2408.9332	0	-0.2	18404	Specific	121.62	121.62	121.62	0.02	38	>sp|Q8WZ42|TITIN_HUMAN Titin OS=Homo sapiens OX=9606 GN=TTN PE=1 SV=4	7935	exp_210408_kal_dephserum_120_40_ct_4_002.13718.13718.2	controllerType=0 controllerNumber=1 scan=13718	28.8226	40	2	T1969.703YR	TYR
2115	05954:2	399	K.T[+1969.703]YR.F	HexNAc(3)Hex(3)Fuc(2)NeuAc(2)	T[+1970]	1204.9677	2	2408.9281	2408.9332	0	-2.1	18404	Specific	137.38	137.38	137.38	0.02	38	>sp|Q8WZ42|TITIN_HUMAN Titin OS=Homo sapiens OX=9606 GN=TTN PE=1 SV=4	7935	exp_210408_kal_dephserum_120_40_ct_4_002.13332.13332.2	controllerType=0 controllerNumber=1 scan=13332	28.0738	40	2	T1969.703YR	TYR
2116	05927:3	399	R.AC[+57.021]C[+57.021]T[+2466.914]LR.L	HexNAc(6)Hex(5)Fuc(3)	C[+57]*2, T[+2467]	1083.0938	3	3247.2668	3247.2632	0	1.1	22801	Specific	28.44	5.93	5.93	0	38	>sp|Q8WZ42|TITIN_HUMAN Titin OS=Homo sapiens OX=9606 GN=TTN PE=1 SV=4	7935	exp_210408_kal_dephserum_120_40_ct_4_002.13304.13304.3	controllerType=0 controllerNumber=1 scan=13304	28.0116	40	2	ACCT2466.914LR	ACCTLR
2117	13635:3	399	R.AC[+57.021]C[+57.021]T[+2189.798]LR.L	HexNAc(4)Hex(4)Fuc(3)NeuAc(1)	C[+57]*2, T[+2190]	990.7243	3	2970.1583	2970.147	0	3.8	22801	Specific	30.42	3.81	3.81	0	38	>sp|Q8WZ42|TITIN_HUMAN Titin OS=Homo sapiens OX=9606 GN=TTN PE=1 SV=4	7935	exp_210408_kal_dephserum_120_40_ct_4_002.21728.21728.3	controllerType=0 controllerNumber=1 scan=21728	43.9583	40	2	ACCT2189.798LR	ACCTLR
2118	17186:3	399	R.PVPNVLWS[+1850.693]K.P	HexNAc(6)Hex(3)Fuc(1)	S[+1851]	964.1026	3	2890.2931	2890.2861	0	2.4	27141	Specific	68.95	20.68	20.68	0	38	>sp|Q8WZ42|TITIN_HUMAN Titin OS=Homo sapiens OX=9606 GN=TTN PE=1 SV=4	7935	exp_210408_kal_dephserum_120_40_ct_4_002.25494.25494.2	controllerType=0 controllerNumber=1 scan=25494	51.1636	40	2	PVPNVLWS1850.693K	PVPNVLWSK
2119	16841:3	399	R.PVPNVLWS[+1850.693]K.P	HexNAc(6)Hex(3)Fuc(1)	S[+1851]	964.0993	3	2890.2834	2890.2861	0	-0.9	27141	Specific	132.67	28.74	28.74	0	38	>sp|Q8WZ42|TITIN_HUMAN Titin OS=Homo sapiens OX=9606 GN=TTN PE=1 SV=4	7935	exp_210408_kal_dephserum_120_40_ct_4_002.25134.25134.3	controllerType=0 controllerNumber=1 scan=25134	50.4636	40	2	PVPNVLWS1850.693K	PVPNVLWSK
2120	23383:1	399	R.ST[+656.228]FK.F	HexNAc(1)Hex(1)NeuAc(1)	T[+656]	1138.4895	1	1138.4895	1138.4885	0	0.8	30816	Specific	197.58	197.58	0	0.02	38	>sp|Q8WZ42|TITIN_HUMAN Titin OS=Homo sapiens OX=9606 GN=TTN PE=1 SV=4	7935	exp_210408_kal_dephserum_120_40_ct_4_002.31997.31997.3	controllerType=0 controllerNumber=1 scan=31997	63.3217	40	2	ST656.228FK	STFK
2121	26693:2	399	K.PT[+656.228]GPIVIEALLK.N	HexNAc(1)Hex(1)NeuAc(1)	T[+656]	954.0011	2	1906.9949	1906.9995	0	-2.4	31653	Specific	89.13	28.54	28.54	0	38	>sp|Q8WZ42|TITIN_HUMAN Titin OS=Homo sapiens OX=9606 GN=TTN PE=1 SV=4	7935	exp_210408_kal_dephserum_120_40_ct_4_002.35418.35418.2	controllerType=0 controllerNumber=1 scan=35418	70.0111	40	2	PT656.228GPIVIEALLK	PTGPIVIEALLK
2122	30917:3	399	R.FGVT[+755.296]ITVHPEPHVTWYK.S	HexNAc(3)Fuc(1)	T[+755]	922.7795	3	2766.324	2766.3396	0	-5.7	32636	Specific	56.62	2	0.4	0	38	>sp|Q8WZ42|TITIN_HUMAN Titin OS=Homo sapiens OX=9606 GN=TTN PE=1 SV=4	7935	exp_210408_kal_dephserum_120_40_ct_4_002.39780.39780.3	controllerType=0 controllerNumber=1 scan=39780	78.8888	40	2	FGVT755.296ITVHPEPHVTWYK	FGVTITVHPEPHVTWYK
2123	11783:1	399	R.S[+947.323]I.-	HexNAc(1)Hex(1)NeuAc(2)	S[+947]	1166.4562	1	1166.4562	1166.457	0	-0.7	34349	CRagged	115.34	115.34	115.34	0.01	38	>sp|Q8WZ42|TITIN_HUMAN Titin OS=Homo sapiens OX=9606 GN=TTN PE=1 SV=4	7935	exp_210408_kal_dephserum_120_40_ct_4_002.19740.19740.3	controllerType=0 controllerNumber=1 scan=19740	40.3733	40	2	S947.323I	SI
2124	38472:5	403	K.GDLVFT[+2189.798]AIFIGAVAAMTGYWLSER.S	HexNAc(4)Hex(4)Fuc(3)NeuAc(1)	T[+2190]	956.2264	5	4777.1029	4778.1197	-1	-2.8	385	Specific	43.86	34.54	4	0	2	>sp|Q96HD1|CREL1_HUMAN Protein disulfide isomerase CRELD1 OS=Homo sapiens OX=9606 GN=CRELD1 PE=1 SV=3	14475	exp_210408_kal_dephserum_120_40_ct_4_002.47653.47653.5	controllerType=0 controllerNumber=1 scan=47653	93.8588	40	2	GDLVFT2189.798AIFIGAVAAMTGYWLSER	GDLVFTAIFIGAVAAMTGYWLSER
2125	35414:2	405	R.PLS[+2043.740]VR.C	HexNAc(4)Hex(4)Fuc(2)NeuAc(1)	S[+2044]	1308.0593	2	2615.1113	2615.0962	0	5.8	503	Specific	119.81	0	0	0.01	2	>sp|P09619|PGFRB_HUMAN Platelet-derived growth factor receptor beta OS=Homo sapiens OX=9606 GN=PDGFRB PE=1 SV=1	8552	exp_210408_kal_dephserum_120_40_ct_4_002.44441.44441.2	controllerType=0 controllerNumber=1 scan=44441	88.2408	40	2	PLS2043.740VR	PLSVR
2126	02849:2	414	R.GT[+2043.740]VK.C	HexNAc(4)Hex(4)Fuc(2)NeuAc(1)	T[+2044]	1224.5022	2	2447.9971	2447.9904	0	2.8	149	Specific	49.9	0	0	0.01	5	>sp|Q5D862|FILA2_HUMAN Filaggrin-2 OS=Homo sapiens OX=9606 GN=FLG2 PE=1 SV=1	14771	exp_210408_kal_dephserum_120_40_ct_4_002.9503.9503.2	controllerType=0 controllerNumber=1 scan=9503	21.0508	40	2	GT2043.740VK	GTVK
2127	05513:3	414	R.HGT[+2189.798]THGQTGDTTR.H	HexNAc(4)Hex(4)Fuc(3)NeuAc(1)	T[+2190]	1186.8115	3	3558.4198	3558.423	0	-0.9	2069	Specific	76.18	8.17	2	0.02	5	>sp|Q5D862|FILA2_HUMAN Filaggrin-2 OS=Homo sapiens OX=9606 GN=FLG2 PE=1 SV=1	14771	exp_210408_kal_dephserum_120_40_ct_4_002.12834.12834.3	controllerType=0 controllerNumber=1 scan=12834	27.0866	40	2	HGT2189.798THGQTGDTTR	HGTTHGQTGDTTR
2128	07833:2	415	R.S[+947.323]LLSPK.K	HexNAc(1)Hex(1)NeuAc(2)	S[+947]	796.3689	2	1591.7305	1591.7208	0	6.1	167	Specific	216.04	2	2	0.01	4	>sp|Q9P0U3|SENP1_HUMAN Sentrin-specific protease 1 OS=Homo sapiens OX=9606 GN=SENP1 PE=1 SV=2	1201	exp_210408_kal_dephserum_120_40_ct_4_002.15407.15407.2	controllerType=0 controllerNumber=1 scan=15407	32.1022	40	2	S947.323LLSPK	SLLSPK
2129	06267:2	415	R.SLLS[+656.228]PK.K	HexNAc(1)Hex(1)NeuAc(1)	S[+656]	650.8204	2	1300.6336	1300.6254	0	6.3	167	Specific	351.45	2	2	0.18	4	>sp|Q9P0U3|SENP1_HUMAN Sentrin-specific protease 1 OS=Homo sapiens OX=9606 GN=SENP1 PE=1 SV=2	1201	exp_210408_kal_dephserum_120_40_ct_4_002.13669.13669.2	controllerType=0 controllerNumber=1 scan=13669	28.7262	40	2	SLLS656.228PK	SLLSPK
2130	05922:2	415	R.S[+656.228]LLSPK.K	HexNAc(1)Hex(1)NeuAc(1)	S[+656]	650.8184	2	1300.6294	1300.6254	0	3.1	167	Specific	382.42	2	2	0.52	4	>sp|Q9P0U3|SENP1_HUMAN Sentrin-specific protease 1 OS=Homo sapiens OX=9606 GN=SENP1 PE=1 SV=2	1201	exp_210408_kal_dephserum_120_40_ct_4_002.13299.13299.2	controllerType=0 controllerNumber=1 scan=13299	28.0055	40	2	S656.228LLSPK	SLLSPK
2131	07837:2	415	R.SLLS[+947.323]PK.K	HexNAc(1)Hex(1)NeuAc(2)	S[+947]	796.3689	2	1591.7305	1591.7208	0	6.1	167	Specific	474.94	2	2	0.49	4	>sp|Q9P0U3|SENP1_HUMAN Sentrin-specific protease 1 OS=Homo sapiens OX=9606 GN=SENP1 PE=1 SV=2	1201	exp_210408_kal_dephserum_120_40_ct_4_002.15411.15411.2	controllerType=0 controllerNumber=1 scan=15411	32.1103	40	2	SLLS947.323PK	SLLSPK
2132	05933:2	415	R.SLLS[+656.228]PK.K	HexNAc(1)Hex(1)NeuAc(1)	S[+656]	650.8184	2	1300.6294	1300.6254	0	3.1	167	Specific	551.67	2	2	0.72	4	>sp|Q9P0U3|SENP1_HUMAN Sentrin-specific protease 1 OS=Homo sapiens OX=9606 GN=SENP1 PE=1 SV=2	1201	exp_210408_kal_dephserum_120_40_ct_4_002.13310.13310.2	controllerType=0 controllerNumber=1 scan=13310	28.0221	40	2	SLLS656.228PK	SLLSPK
2133	23241:3	1	R.VPVAVQGEDTVQSLT[+365.132]QGDGVAK.L	HexNAc(1)Hex(1)	T[+365]	855.0876	3	2563.2483	2563.2621	0	-5.4	387	Specific	259.34	126.03	4.5	1.67	113	>sp|P01024|CO3_HUMAN Complement C3 OS=Homo sapiens OX=9606 GN=C3 PE=1 SV=2	16702	exp_210408_kal_dephserum_120_45_ct_4_001.31162.31162.3	controllerType=0 controllerNumber=1 scan=31162	63.5171	45	1	VPVAVQGEDTVQSLT365.132QGDGVAK	VPVAVQGEDTVQSLTQGDGVAK
2134	19499:2	2	K.T[+730.264]SQC[+57.021]TLK.E	HexNAc(2)Hex(2)	C[+57], T[+730]	784.3501	2	1567.6929	1567.6779	0	9.6	94	Specific	231.88	21.1	0	0.28	130	>sp|P04114|APOB_HUMAN Apolipoprotein B-100 OS=Homo sapiens OX=9606 GN=APOB PE=1 SV=2	13428	exp_210408_kal_dephserum_120_45_ct_4_001.27209.27209.2	controllerType=0 controllerNumber=1 scan=27209	55.9095	45	1	T730.264SQCTLK	TSQCTLK
2135	19487:2	2	K.T[+730.264]SQC[+57.021]TLK.E	HexNAc(2)Hex(2)	C[+57], T[+730]	784.3501	2	1567.6929	1567.6779	0	9.6	94	Specific	244.17	10.67	0	0.22	130	>sp|P04114|APOB_HUMAN Apolipoprotein B-100 OS=Homo sapiens OX=9606 GN=APOB PE=1 SV=2	13428	exp_210408_kal_dephserum_120_45_ct_4_001.27197.27197.2	controllerType=0 controllerNumber=1 scan=27197	55.8681	45	1	T730.264SQCTLK	TSQCTLK
2136	23096:3	2	K.KMGLAFES[+1898.703]TK.S	HexNAc(4)Hex(4)Fuc(3)	S[+1899]	1004.1095	3	3010.314	3010.2841	0	9.9	305	Specific	20	8.9	0.8	0.19	130	>sp|P04114|APOB_HUMAN Apolipoprotein B-100 OS=Homo sapiens OX=9606 GN=APOB PE=1 SV=2	13428	exp_210408_kal_dephserum_120_45_ct_4_001.31008.31008.3	controllerType=0 controllerNumber=1 scan=31008	63.2125	45	1	KMGLAFES1898.703TK	KMGLAFESTK
2137	21781:3	2	R.NNALDFVT[+2189.798]K.S	HexNAc(4)Hex(4)Fuc(3)NeuAc(1)	T[+2190]	1071.1176	3	3211.3382	3211.3292	0	2.8	3213	Specific	46.98	0.89	0.89	0.59	130	>sp|P04114|APOB_HUMAN Apolipoprotein B-100 OS=Homo sapiens OX=9606 GN=APOB PE=1 SV=2	13428	exp_210408_kal_dephserum_120_45_ct_4_001.29613.29613.3	controllerType=0 controllerNumber=1 scan=29613	60.5458	45	1	NNALDFVT2189.798K	NNALDFVTK
2138	02054:3	2	R.M[+15.995]NFKQELNGNT[+1238.418]K.S	HexNAc(1)Hex(1)NeuAc(3)	M[+16], T[+1238]	893.3808	3	2678.1277	2678.1132	0	5.4	3438	Specific	36.43	21.55	21.55	0.61	130	>sp|P04114|APOB_HUMAN Apolipoprotein B-100 OS=Homo sapiens OX=9606 GN=APOB PE=1 SV=2	13428	exp_210408_kal_dephserum_120_45_ct_4_001.8155.8155.3	controllerType=0 controllerNumber=1 scan=8155	18.8102	45	1	MNFKQELNGNT1238.418K	MNFKQELNGNTK
2139	24705:3	2	K.KIIS[+892.317]DYHQQFRYK.L	HexNAc(2)Hex(3)	S[+892]	873.4189	3	2618.242	2618.2243	0	6.7	4486	Specific	111.95	24.97	24.97	0.18	130	>sp|P04114|APOB_HUMAN Apolipoprotein B-100 OS=Homo sapiens OX=9606 GN=APOB PE=1 SV=2	13428	exp_210408_kal_dephserum_120_45_ct_4_001.32693.32693.3	controllerType=0 controllerNumber=1 scan=32693	66.4559	45	1	KIIS892.317DYHQQFRYK	KIISDYHQQFRYK
2140	23205:3	2	K.KIIS[+892.317]DYHQQFRYK.L	HexNAc(2)Hex(3)	S[+892]	873.4187	3	2618.2415	2618.2243	0	6.5	4486	Specific	138.65	42.62	42.62	0.2	130	>sp|P04114|APOB_HUMAN Apolipoprotein B-100 OS=Homo sapiens OX=9606 GN=APOB PE=1 SV=2	13428	exp_210408_kal_dephserum_120_45_ct_4_001.31125.31125.3	controllerType=0 controllerNumber=1 scan=31125	63.4382	45	1	KIIS892.317DYHQQFRYK	KIISDYHQQFRYK
2141	16373:2	3	R.FS[+203.079]DGLESNSSTQFEVK.K	HexNAc(1)	S[+203]	989.4558	2	1977.9043	1977.8924	0	6	219	Specific	169.6	63.78	5.2	2.26	79	>sp|P0C0L5|CO4B_HUMAN Complement C4-B OS=Homo sapiens OX=9606 GN=C4B PE=1 SV=2	10364	exp_210408_kal_dephserum_120_45_ct_4_001.23903.23903.2	controllerType=0 controllerNumber=1 scan=23903	49.5272	45	1	FS203.079DGLESNSSTQFEVK	FSDGLESNSSTQFEVK
2142	16895:3	3	R.FS[+1866.688]DGLESNSSTQFEVK.K	HexNAc(6)Hex(4)	S[+1867]	1214.4946	3	3641.4692	3641.5005	0	-8.6	219	Specific	186.38	85.64	3.87	0.49	79	>sp|P0C0L5|CO4B_HUMAN Complement C4-B OS=Homo sapiens OX=9606 GN=C4B PE=1 SV=2	10364	exp_210408_kal_dephserum_120_45_ct_4_001.24443.24443.3	controllerType=0 controllerNumber=1 scan=24443	50.6136	45	1	FS1866.688DGLESNSSTQFEVK	FSDGLESNSSTQFEVK
2143	16380:2	3	R.FSDGLESNS[+203.079]STQFEVK.K	HexNAc(1)	S[+203]	989.4558	2	1977.9043	1977.8924	0	6	219	Specific	448.07	193.75	0	5.71	79	>sp|P0C0L5|CO4B_HUMAN Complement C4-B OS=Homo sapiens OX=9606 GN=C4B PE=1 SV=2	10364	exp_210408_kal_dephserum_120_45_ct_4_001.23910.23910.2	controllerType=0 controllerNumber=1 scan=23910	49.555	45	1	FSDGLESNS203.079STQFEVK	FSDGLESNSSTQFEVK
2144	16029:2	3	R.FSDGLESNS[+203.079]STQFEVK.K	HexNAc(1)	S[+203]	989.4531	2	1977.8989	1977.8924	0	3.3	219	Specific	722.48	544.23	0	13.97	79	>sp|P0C0L5|CO4B_HUMAN Complement C4-B OS=Homo sapiens OX=9606 GN=C4B PE=1 SV=2	10364	exp_210408_kal_dephserum_120_45_ct_4_001.23539.23539.2	controllerType=0 controllerNumber=1 scan=23539	48.8236	45	1	FSDGLESNS203.079STQFEVK	FSDGLESNSSTQFEVK
2145	16040:2	3	R.FSDGLESNSST[+203.079]QFEVK.K	HexNAc(1)	T[+203]	989.4531	2	1977.8989	1977.8924	0	3.3	219	Specific	937.93	641.59	0	17.97	79	>sp|P0C0L5|CO4B_HUMAN Complement C4-B OS=Homo sapiens OX=9606 GN=C4B PE=1 SV=2	10364	exp_210408_kal_dephserum_120_45_ct_4_001.23550.23550.2	controllerType=0 controllerNumber=1 scan=23550	48.8607	45	1	FSDGLESNSST203.079QFEVK	FSDGLESNSSTQFEVK
2146	31826:4	3	R.GVAHNNLMAMAQET[+656.228]GDNLYWGSVTGSQSNAVSPTPAPR.N	HexNAc(1)Hex(1)NeuAc(1)	T[+656]	1147.0268	4	4585.0853	4585.0617	0	5.1	1211	Specific	28.31	28.31	0.8	1.88	79	>sp|P0C0L5|CO4B_HUMAN Complement C4-B OS=Homo sapiens OX=9606 GN=C4B PE=1 SV=2	10364	exp_210408_kal_dephserum_120_45_ct_4_001.40113.40113.4	controllerType=0 controllerNumber=1 scan=40113	81.1199	45	1	GVAHNNLMAMAQET656.228GDNLYWGSVTGSQSNAVSPTPAPR	GVAHNNLMAMAQETGDNLYWGSVTGSQSNAVSPTPAPR
2147	32462:4	3	R.GVAHNNLMAMAQETGDNLYWGSVTGSQSNAVSPT[+947.323]PAPR.N	HexNAc(1)Hex(1)NeuAc(2)	T[+947]	1219.8006	4	4876.1805	4876.1571	0	4.8	1211	Specific	358.85	354.9	7.06	7.04	79	>sp|P0C0L5|CO4B_HUMAN Complement C4-B OS=Homo sapiens OX=9606 GN=C4B PE=1 SV=2	10364	exp_210408_kal_dephserum_120_45_ct_4_001.40778.40778.4	controllerType=0 controllerNumber=1 scan=40778	82.4645	45	1	GVAHNNLMAMAQETGDNLYWGSVTGSQSNAVSPT947.323PAPR	GVAHNNLMAMAQETGDNLYWGSVTGSQSNAVSPTPAPR
2148	31842:4	3	R.GVAHNNLMAMAQETGDNLYWGSVTGSQSNAVSPT[+656.228]PAPR.N	HexNAc(1)Hex(1)NeuAc(1)	T[+656]	1147.0268	4	4585.0853	4585.0617	0	5.1	1211	Specific	680.53	551.81	6.73	12.48	79	>sp|P0C0L5|CO4B_HUMAN Complement C4-B OS=Homo sapiens OX=9606 GN=C4B PE=1 SV=2	10364	exp_210408_kal_dephserum_120_45_ct_4_001.40129.40129.4	controllerType=0 controllerNumber=1 scan=40129	81.1457	45	1	GVAHNNLMAMAQETGDNLYWGSVTGSQSNAVSPT656.228PAPR	GVAHNNLMAMAQETGDNLYWGSVTGSQSNAVSPTPAPR
2149	32504:5	3	R.GVAHNNLMAMAQETGDNLYWGSVTGSQSNAVSPT[+947.323]PAPR.N	HexNAc(1)Hex(1)NeuAc(2)	T[+947]	976.0423	5	4876.1825	4876.1571	0	5.2	1211	Specific	684.66	583.49	1.93	12.31	79	>sp|P0C0L5|CO4B_HUMAN Complement C4-B OS=Homo sapiens OX=9606 GN=C4B PE=1 SV=2	10364	exp_210408_kal_dephserum_120_45_ct_4_001.40821.40821.5	controllerType=0 controllerNumber=1 scan=40821	82.5466	45	1	GVAHNNLMAMAQETGDNLYWGSVTGSQSNAVSPT947.323PAPR	GVAHNNLMAMAQETGDNLYWGSVTGSQSNAVSPTPAPR
2150	32476:4	3	R.GVAHNNLMAMAQETGDNLYWGSVTGSQSNAVSPT[+947.323]PAPR.N	HexNAc(1)Hex(1)NeuAc(2)	T[+947]	1219.8006	4	4876.1805	4876.1571	0	4.8	1211	Specific	985.31	810.02	15.21	18.62	79	>sp|P0C0L5|CO4B_HUMAN Complement C4-B OS=Homo sapiens OX=9606 GN=C4B PE=1 SV=2	10364	exp_210408_kal_dephserum_120_45_ct_4_001.40792.40792.4	controllerType=0 controllerNumber=1 scan=40792	82.4847	45	1	GVAHNNLMAMAQETGDNLYWGSVTGSQSNAVSPT947.323PAPR	GVAHNNLMAMAQETGDNLYWGSVTGSQSNAVSPTPAPR
2151	28958:4	3	R.GVAHNNLMAM[+15.995]AQET[+947.323]GDNLYWGSVTGSQSNAVSPTPAPR.N	HexNAc(1)Hex(1)NeuAc(2)	M[+16], T[+947]	1223.8001	4	4892.1785	4892.1521	0	5.4	1211	Specific	396.57	299.16	0.8	7.06	79	>sp|P0C0L5|CO4B_HUMAN Complement C4-B OS=Homo sapiens OX=9606 GN=C4B PE=1 SV=2	10364	exp_210408_kal_dephserum_120_45_ct_4_001.37104.37104.4	controllerType=0 controllerNumber=1 scan=37104	75.3084	45	1	GVAHNNLMAMAQET947.323GDNLYWGSVTGSQSNAVSPTPAPR	GVAHNNLMAMAQETGDNLYWGSVTGSQSNAVSPTPAPR
2152	12281:3	4	R.HTSVQTTSS[+656.228]GSGPFTDVR.A	HexNAc(1)Hex(1)NeuAc(1)	S[+656]	840.7131	3	2520.1248	2520.1108	0	5.6	273	Specific	146.59	59.65	0	1.91	64	>sp|P02751|FINC_HUMAN Fibronectin OS=Homo sapiens OX=9606 GN=FN1 PE=1 SV=5	15127	exp_210408_kal_dephserum_120_45_ct_4_001.19501.19501.3	controllerType=0 controllerNumber=1 scan=19501	41.0658	45	1	HTSVQTTSS656.228GSGPFTDVR	HTSVQTTSSGSGPFTDVR
2153	12300:3	4	R.HTSVQTT[+656.228]SSGSGPFTDVR.A	HexNAc(1)Hex(1)NeuAc(1)	T[+656]	840.714	3	2520.1275	2520.1108	0	6.6	273	Specific	220.45	88.67	0	2.97	64	>sp|P02751|FINC_HUMAN Fibronectin OS=Homo sapiens OX=9606 GN=FN1 PE=1 SV=5	15127	exp_210408_kal_dephserum_120_45_ct_4_001.19523.19523.3	controllerType=0 controllerNumber=1 scan=19523	41.106	45	1	HTSVQTT656.228SSGSGPFTDVR	HTSVQTTSSGSGPFTDVR
2154	12284:3	4	R.HTSVQTTSSGSGPFT[+656.228]DVR.A	HexNAc(1)Hex(1)NeuAc(1)	T[+656]	840.7131	3	2520.1248	2520.1108	0	5.6	273	Specific	619.42	447.67	9.39	11.87	64	>sp|P02751|FINC_HUMAN Fibronectin OS=Homo sapiens OX=9606 GN=FN1 PE=1 SV=5	15127	exp_210408_kal_dephserum_120_45_ct_4_001.19504.19504.3	controllerType=0 controllerNumber=1 scan=19504	41.0759	45	1	HTSVQTTSSGSGPFT656.228DVR	HTSVQTTSSGSGPFTDVR
2155	12307:3	4	R.HTSVQTTSS[+656.228]GSGPFTDVR.A	HexNAc(1)Hex(1)NeuAc(1)	S[+656]	840.714	3	2520.1275	2520.1108	0	6.6	273	Specific	677.69	469.24	0	12.51	64	>sp|P02751|FINC_HUMAN Fibronectin OS=Homo sapiens OX=9606 GN=FN1 PE=1 SV=5	15127	exp_210408_kal_dephserum_120_45_ct_4_001.19530.19530.3	controllerType=0 controllerNumber=1 scan=19530	41.1176	45	1	HTSVQTTSS656.228GSGPFTDVR	HTSVQTTSSGSGPFTDVR
2156	10946:4	4	R.HEEGHM[+15.995]LNC[+57.021]T[+2189.798]C[+57.021]FGQGR.G	HexNAc(4)Hex(4)Fuc(3)NeuAc(1)	C[+57]*2, M[+16], T[+2190]	1035.1491	4	4137.5745	4138.5826	-1	-1.1	535	Specific	266.11	166.3	166.3	3.72	64	>sp|P02751|FINC_HUMAN Fibronectin OS=Homo sapiens OX=9606 GN=FN1 PE=1 SV=5	15127	exp_210408_kal_dephserum_120_45_ct_4_001.18046.18046.4	controllerType=0 controllerNumber=1 scan=18046	38.2693	45	1	HEEGHMLNCT2189.798CFGQGR	HEEGHMLNCTCFGQGR
2157	28720:4	4	K.C[+57.021]DPVDQC[+57.021]QDSETGTFYQIGDS[+1313.476]WEKYVHGVRYQC[+57.021]YC[+57.021]YGR.G	HexNAc(2)Hex(2)Fuc(2)NeuAc(1)	C[+57]*4, S[+1313]	1511.1274	4	6041.4879	6040.4511	1	5.5	555	Specific	71.4	27.26	1.2	0.2	64	>sp|P02751|FINC_HUMAN Fibronectin OS=Homo sapiens OX=9606 GN=FN1 PE=1 SV=5	15127	exp_210408_kal_dephserum_120_45_ct_4_001.36858.36858.4	controllerType=0 controllerNumber=1 scan=36858	74.8374	45	1	CDPVDQCQDSETGTFYQIGDS1313.476WEKYVHGVRYQCYCYGR	CDPVDQCQDSETGTFYQIGDSWEKYVHGVRYQCYCYGR
2158	33974:4	4	K.TDELPQLVT[+656.228]LPHPNLHGPEILDVPSTVQK.T	HexNAc(1)Hex(1)NeuAc(1)	T[+656]	961.7407	4	3843.941	3843.9274	0	3.5	2082	Specific	304.26	304.26	9.6	7.21	64	>sp|P02751|FINC_HUMAN Fibronectin OS=Homo sapiens OX=9606 GN=FN1 PE=1 SV=5	15127	exp_210408_kal_dephserum_120_45_ct_4_001.42349.42349.4	controllerType=0 controllerNumber=1 scan=42349	85.5919	45	1	TDELPQLVT656.228LPHPNLHGPEILDVPSTVQK	TDELPQLVTLPHPNLHGPEILDVPSTVQK
2159	33987:4	4	K.TDELPQLVT[+656.228]LPHPNLHGPEILDVPSTVQK.T	HexNAc(1)Hex(1)NeuAc(1)	T[+656]	961.7407	4	3843.941	3843.9274	0	3.5	2082	Specific	526.63	393.02	9.6	9.72	64	>sp|P02751|FINC_HUMAN Fibronectin OS=Homo sapiens OX=9606 GN=FN1 PE=1 SV=5	15127	exp_210408_kal_dephserum_120_45_ct_4_001.42362.42362.4	controllerType=0 controllerNumber=1 scan=42362	85.6106	45	1	TDELPQLVT656.228LPHPNLHGPEILDVPSTVQK	TDELPQLVTLPHPNLHGPEILDVPSTVQK
2160	07030:2	4	R.TTPPT[+656.228]TATPIR.H	HexNAc(1)Hex(1)NeuAc(1)	T[+656]	906.4425	2	1811.8777	1811.8644	0	7.3	2151	Specific	87.07	42.03	0	1.64	64	>sp|P02751|FINC_HUMAN Fibronectin OS=Homo sapiens OX=9606 GN=FN1 PE=1 SV=5	15127	exp_210408_kal_dephserum_120_45_ct_4_001.13821.13821.2	controllerType=0 controllerNumber=1 scan=13821	29.821	45	1	TTPPT656.228TATPIR	TTPPTTATPIR
2161	09803:2	4	R.TTPPT[+365.132]TATPIR.H	HexNAc(1)Hex(1)	T[+365]	760.8926	2	1520.7779	1520.769	0	5.8	2151	Specific	135.48	28.99	0	1.83	64	>sp|P02751|FINC_HUMAN Fibronectin OS=Homo sapiens OX=9606 GN=FN1 PE=1 SV=5	15127	exp_210408_kal_dephserum_120_45_ct_4_001.16819.16819.2	controllerType=0 controllerNumber=1 scan=16819	35.7968	45	1	TTPPT365.132TATPIR	TTPPTTATPIR
2162	09796:2	4	R.T[+203.079]TPPTTATPIR.H	HexNAc(1)	T[+203]	679.8653	2	1358.7233	1358.7162	0	5.2	2151	Specific	269.76	166.53	4.1	5.49	64	>sp|P02751|FINC_HUMAN Fibronectin OS=Homo sapiens OX=9606 GN=FN1 PE=1 SV=5	15127	exp_210408_kal_dephserum_120_45_ct_4_001.16812.16812.2	controllerType=0 controllerNumber=1 scan=16812	35.7885	45	1	T203.079TPPTTATPIR	TTPPTTATPIR
2163	09814:2	4	R.TTPPT[+203.079]TATPIR.H	HexNAc(1)	T[+203]	679.8653	2	1358.7233	1358.7162	0	5.2	2151	Specific	338.78	221.35	0	5.87	64	>sp|P02751|FINC_HUMAN Fibronectin OS=Homo sapiens OX=9606 GN=FN1 PE=1 SV=5	15127	exp_210408_kal_dephserum_120_45_ct_4_001.16830.16830.2	controllerType=0 controllerNumber=1 scan=16830	35.8164	45	1	TTPPT203.079TATPIR	TTPPTTATPIR
2164	10600:2	4	R.TTPPT[+203.079]TATPIR.H	HexNAc(1)	T[+203]	679.8647	2	1358.7222	1358.7162	0	4.4	2151	Specific	340.71	220.59	0	6.79	64	>sp|P02751|FINC_HUMAN Fibronectin OS=Homo sapiens OX=9606 GN=FN1 PE=1 SV=5	15127	exp_210408_kal_dephserum_120_45_ct_4_001.17678.17678.2	controllerType=0 controllerNumber=1 scan=17678	37.5157	45	1	TTPPT203.079TATPIR	TTPPTTATPIR
2165	07033:2	4	R.TTPPTT[+656.228]ATPIR.H	HexNAc(1)Hex(1)NeuAc(1)	T[+656]	906.4425	2	1811.8777	1811.8644	0	7.3	2151	Specific	344.88	86.03	0	4.74	64	>sp|P02751|FINC_HUMAN Fibronectin OS=Homo sapiens OX=9606 GN=FN1 PE=1 SV=5	15127	exp_210408_kal_dephserum_120_45_ct_4_001.13824.13824.2	controllerType=0 controllerNumber=1 scan=13824	29.8311	45	1	TTPPTT656.228ATPIR	TTPPTTATPIR
2166	10593:2	4	R.TTPPT[+365.132]TATPIR.H	HexNAc(1)Hex(1)	T[+365]	760.8921	2	1520.7769	1520.769	0	5.2	2151	Specific	361.07	234.32	0	6.7	64	>sp|P02751|FINC_HUMAN Fibronectin OS=Homo sapiens OX=9606 GN=FN1 PE=1 SV=5	15127	exp_210408_kal_dephserum_120_45_ct_4_001.17671.17671.2	controllerType=0 controllerNumber=1 scan=17671	37.5072	45	1	TTPPT365.132TATPIR	TTPPTTATPIR
2167	06944:2	4	R.TTPPTT[+859.307]ATPIR.H	HexNAc(2)Hex(1)NeuAc(1)	T[+859]	1007.9814	2	2014.9555	2014.9438	0	5.8	2151	Specific	401.07	37.13	0	4.76	64	>sp|P02751|FINC_HUMAN Fibronectin OS=Homo sapiens OX=9606 GN=FN1 PE=1 SV=5	15127	exp_210408_kal_dephserum_120_45_ct_4_001.13727.13727.2	controllerType=0 controllerNumber=1 scan=13727	29.652	45	1	TTPPTT859.307ATPIR	TTPPTTATPIR
2168	06900:3	4	R.TTPPT[+1313.476]TATPIR.H	HexNAc(2)Hex(2)Fuc(2)NeuAc(1)	T[+1313]	823.7088	3	2469.1118	2469.1124	0	-0.2	2151	Specific	427.81	124.83	0	4.24	64	>sp|P02751|FINC_HUMAN Fibronectin OS=Homo sapiens OX=9606 GN=FN1 PE=1 SV=5	15127	exp_210408_kal_dephserum_120_45_ct_4_001.13676.13676.3	controllerType=0 controllerNumber=1 scan=13676	29.5449	45	1	TTPPT1313.476TATPIR	TTPPTTATPIR
2169	10615:2	4	R.TTPPT[+203.079]TATPIR.H	HexNAc(1)	T[+203]	679.8647	2	1358.7222	1358.7162	0	4.4	2151	Specific	543.67	254.99	0	7.97	64	>sp|P02751|FINC_HUMAN Fibronectin OS=Homo sapiens OX=9606 GN=FN1 PE=1 SV=5	15127	exp_210408_kal_dephserum_120_45_ct_4_001.17693.17693.2	controllerType=0 controllerNumber=1 scan=17693	37.5467	45	1	TTPPT203.079TATPIR	TTPPTTATPIR
2170	10613:2	4	R.TTPPT[+365.132]TATPIR.H	HexNAc(1)Hex(1)	T[+365]	760.8921	2	1520.7769	1520.769	0	5.2	2151	Specific	673.04	281.27	0	11.41	64	>sp|P02751|FINC_HUMAN Fibronectin OS=Homo sapiens OX=9606 GN=FN1 PE=1 SV=5	15127	exp_210408_kal_dephserum_120_45_ct_4_001.17691.17691.2	controllerType=0 controllerNumber=1 scan=17691	37.5378	45	1	TTPPT365.132TATPIR	TTPPTTATPIR
2171	11946:3	5	K.IPC[+57.021]SQPPQIEHGTINS[+1386.492]SR.S	HexNAc(3)Hex(3)NeuAc(1)	C[+57], S[+1386]	1136.5054	3	3407.5016	3407.4789	0	6.7	868	Specific	438.86	148.49	2.4	5.47	58	>sp|P08603|CFAH_HUMAN Complement factor H OS=Homo sapiens OX=9606 GN=CFH PE=1 SV=4	10611	exp_210408_kal_dephserum_120_45_ct_4_001.19150.19150.3	controllerType=0 controllerNumber=1 scan=19150	40.3918	45	1	IPCSQPPQIEHGTINS1386.492SR	IPCSQPPQIEHGTINSSR
2172	09109:2	5	K.M[+15.995]DGAS[+1532.550]NVTC[+57.021]INSR.W	HexNAc(3)Hex(3)Fuc(1)NeuAc(1)	C[+57], M[+16], S[+1533]	1487.0921	2	2973.1769	2973.1705	0	2.1	1024	Specific	206.45	2.14	2.14	1.83	58	>sp|P08603|CFAH_HUMAN Complement factor H OS=Homo sapiens OX=9606 GN=CFH PE=1 SV=4	10611	exp_210408_kal_dephserum_120_45_ct_4_001.16076.16076.2	controllerType=0 controllerNumber=1 scan=16076	34.3187	45	1	MDGAS1532.550NVTCINSR	MDGASNVTCINSR
2173	26074:4	5	R.SPYEMFGDEEVMC[+57.021]LNGNWT[+2263.835]EPPQC[+57.021]K.D	HexNAc(5)Hex(5)Fuc(3)	C[+57]*2, T[+2264]	1321.0171	4	5281.0465	5282.076	-1	-4.9	1079	Specific	119.56	85.63	1.86	0.26	58	>sp|P08603|CFAH_HUMAN Complement factor H OS=Homo sapiens OX=9606 GN=CFH PE=1 SV=4	10611	exp_210408_kal_dephserum_120_45_ct_4_001.34126.34126.4	controllerType=0 controllerNumber=1 scan=34126	69.2633	45	1	SPYEMFGDEEVMCLNGNWT2263.835EPPQCK	SPYEMFGDEEVMCLNGNWTEPPQCK
2174	26578:4	5	R.SPYEMFGDEEVMC[+57.021]LNGNWT[+2263.835]EPPQC[+57.021]K.D	HexNAc(5)Hex(5)Fuc(3)	C[+57]*2, T[+2264]	1321.016	4	5281.0421	5282.076	-1	-5.8	1079	Specific	158.61	158.61	14.58	1.86	58	>sp|P08603|CFAH_HUMAN Complement factor H OS=Homo sapiens OX=9606 GN=CFH PE=1 SV=4	10611	exp_210408_kal_dephserum_120_45_ct_4_001.34645.34645.4	controllerType=0 controllerNumber=1 scan=34645	70.332	45	1	SPYEMFGDEEVMCLNGNWT2263.835EPPQCK	SPYEMFGDEEVMCLNGNWTEPPQCK
2175	33028:4	5	R.S[+2189.798]PYEM[+15.995]FGDEEVMC[+57.021]LNGNWTEPPQC[+57.021]K.D	HexNAc(4)Hex(4)Fuc(3)NeuAc(1)	C[+57]*2, M[+16], S[+2190]	1306.7618	4	5224.0255	5224.0341	0	-1.6	1079	Specific	21.1	21.1	0.5	0.32	58	>sp|P08603|CFAH_HUMAN Complement factor H OS=Homo sapiens OX=9606 GN=CFH PE=1 SV=4	10611	exp_210408_kal_dephserum_120_45_ct_4_001.41371.41371.4	controllerType=0 controllerNumber=1 scan=41371	83.5973	45	1	S2189.798PYEMFGDEEVMCLNGNWTEPPQCK	SPYEMFGDEEVMCLNGNWTEPPQCK
2176	31526:4	5	R.S[+1898.703]PYEMFGDEEVM[+15.995]C[+57.021]LNGNWTEPPQC[+57.021]K.D	HexNAc(4)Hex(4)Fuc(3)	C[+57]*2, M[+16], S[+1899]	1233.9869	4	4932.9256	4932.9387	0	-2.7	1079	Specific	85	85	2.7	1.61	58	>sp|P08603|CFAH_HUMAN Complement factor H OS=Homo sapiens OX=9606 GN=CFH PE=1 SV=4	10611	exp_210408_kal_dephserum_120_45_ct_4_001.39793.39793.4	controllerType=0 controllerNumber=1 scan=39793	80.521	45	1	S1898.703PYEMFGDEEVMCLNGNWTEPPQCK	SPYEMFGDEEVMCLNGNWTEPPQCK
2177	33042:4	5	R.SPYEMFGDEEVM[+15.995]C[+57.021]LNGNWT[+2189.798]EPPQC[+57.021]K.D	HexNAc(4)Hex(4)Fuc(3)NeuAc(1)	C[+57]*2, M[+16], T[+2190]	1306.7618	4	5224.0255	5224.0341	0	-1.6	1079	Specific	390.46	325.66	22.7	5.44	58	>sp|P08603|CFAH_HUMAN Complement factor H OS=Homo sapiens OX=9606 GN=CFH PE=1 SV=4	10611	exp_210408_kal_dephserum_120_45_ct_4_001.41385.41385.4	controllerType=0 controllerNumber=1 scan=41385	83.6174	45	1	SPYEMFGDEEVMCLNGNWT2189.798EPPQCK	SPYEMFGDEEVMCLNGNWTEPPQCK
2178	32244:4	5	R.SPYEMFGDEEVM[+15.995]C[+57.021]LNGNWT[+2189.798]EPPQC[+57.021]K.D	HexNAc(4)Hex(4)Fuc(3)NeuAc(1)	C[+57]*2, M[+16], T[+2190]	1306.7594	4	5224.0158	5224.0341	0	-3.5	1079	Specific	399.48	399.48	32.82	6.47	58	>sp|P08603|CFAH_HUMAN Complement factor H OS=Homo sapiens OX=9606 GN=CFH PE=1 SV=4	10611	exp_210408_kal_dephserum_120_45_ct_4_001.40547.40547.4	controllerType=0 controllerNumber=1 scan=40547	81.9817	45	1	SPYEMFGDEEVMCLNGNWT2189.798EPPQCK	SPYEMFGDEEVMCLNGNWTEPPQCK
2179	31547:4	5	R.SPYEMFGDEEVM[+15.995]C[+57.021]LNGNWT[+1898.703]EPPQC[+57.021]K.D	HexNAc(4)Hex(4)Fuc(3)	C[+57]*2, M[+16], T[+1899]	1233.9869	4	4932.9256	4932.9387	0	-2.7	1079	Specific	453.68	421.86	35.43	6.83	58	>sp|P08603|CFAH_HUMAN Complement factor H OS=Homo sapiens OX=9606 GN=CFH PE=1 SV=4	10611	exp_210408_kal_dephserum_120_45_ct_4_001.39814.39814.4	controllerType=0 controllerNumber=1 scan=39814	80.5494	45	1	SPYEMFGDEEVMCLNGNWT1898.703EPPQCK	SPYEMFGDEEVMCLNGNWTEPPQCK
2180	32259:4	5	R.SPYEMFGDEEVM[+15.995]C[+57.021]LNGNWT[+2189.798]EPPQC[+57.021]K.D	HexNAc(4)Hex(4)Fuc(3)NeuAc(1)	C[+57]*2, M[+16], T[+2190]	1306.7594	4	5224.0158	5224.0341	0	-3.5	1079	Specific	619.51	619.51	78.16	9.54	58	>sp|P08603|CFAH_HUMAN Complement factor H OS=Homo sapiens OX=9606 GN=CFH PE=1 SV=4	10611	exp_210408_kal_dephserum_120_45_ct_4_001.40562.40562.4	controllerType=0 controllerNumber=1 scan=40562	82.003	45	1	SPYEMFGDEEVMCLNGNWT2189.798EPPQCK	SPYEMFGDEEVMCLNGNWTEPPQCK
2181	28532:4	5	R.S[+1898.703]PYEM[+15.995]FGDEEVM[+15.995]C[+57.021]LNGNWTEPPQC[+57.021]K.D	HexNAc(4)Hex(4)Fuc(3)	C[+57]*2, M[+16]*2, S[+1899]	1238.238	4	4949.9303	4948.9336	1	-1.3	1079	Specific	25.57	3.48	3.48	0.09	58	>sp|P08603|CFAH_HUMAN Complement factor H OS=Homo sapiens OX=9606 GN=CFH PE=1 SV=4	10611	exp_210408_kal_dephserum_120_45_ct_4_001.36665.36665.2	controllerType=0 controllerNumber=1 scan=36665	74.4527	45	1	S1898.703PYEMFGDEEVMCLNGNWTEPPQCK	SPYEMFGDEEVMCLNGNWTEPPQCK
2182	30011:4	5	R.S[+2189.798]PYEM[+15.995]FGDEEVM[+15.995]C[+57.021]LNGNWTEPPQC[+57.021]K.D	HexNAc(4)Hex(4)Fuc(3)NeuAc(1)	C[+57]*2, M[+16]*2, S[+2190]	1310.7603	4	5240.0192	5240.029	0	-1.9	1079	Specific	49.63	49.63	3.9	0.61	58	>sp|P08603|CFAH_HUMAN Complement factor H OS=Homo sapiens OX=9606 GN=CFH PE=1 SV=4	10611	exp_210408_kal_dephserum_120_45_ct_4_001.38194.38194.4	controllerType=0 controllerNumber=1 scan=38194	77.4779	45	1	S2189.798PYEMFGDEEVMCLNGNWTEPPQCK	SPYEMFGDEEVMCLNGNWTEPPQCK
2183	31523:4	5	R.S[+2189.798]PYEM[+15.995]FGDEEVM[+15.995]C[+57.021]LNGNWTEPPQC[+57.021]K.D	HexNAc(4)Hex(4)Fuc(3)NeuAc(1)	C[+57]*2, M[+16]*2, S[+2190]	1310.5092	4	5239.0148	5240.029	-1	-2.1	1079	Specific	83.15	70.92	3.9	0.35	58	>sp|P08603|CFAH_HUMAN Complement factor H OS=Homo sapiens OX=9606 GN=CFH PE=1 SV=4	10611	exp_210408_kal_dephserum_120_45_ct_4_001.39789.39789.4	controllerType=0 controllerNumber=1 scan=39789	80.5144	45	1	S2189.798PYEMFGDEEVMCLNGNWTEPPQCK	SPYEMFGDEEVMCLNGNWTEPPQCK
2184	31902:4	5	R.SPYEM[+15.995]FGDEEVM[+15.995]C[+57.021]LNGNWT[+2189.798]EPPQC[+57.021]K.D	HexNAc(4)Hex(4)Fuc(3)NeuAc(1)	C[+57]*2, M[+16]*2, T[+2190]	1310.7588	4	5240.0133	5240.029	0	-3	1079	Specific	100.71	100.71	15.32	1.82	58	>sp|P08603|CFAH_HUMAN Complement factor H OS=Homo sapiens OX=9606 GN=CFH PE=1 SV=4	10611	exp_210408_kal_dephserum_120_45_ct_4_001.40191.40191.4	controllerType=0 controllerNumber=1 scan=40191	81.2641	45	1	SPYEMFGDEEVMCLNGNWT2189.798EPPQCK	SPYEMFGDEEVMCLNGNWTEPPQCK
2185	28027:4	5	R.S[+1898.703]PYEM[+15.995]FGDEEVM[+15.995]C[+57.021]LNGNWTEPPQC[+57.021]K.D	HexNAc(4)Hex(4)Fuc(3)	C[+57]*2, M[+16]*2, S[+1899]	1237.9844	4	4948.9157	4948.9336	0	-3.6	1079	Specific	107.87	95.67	3.9	1.58	58	>sp|P08603|CFAH_HUMAN Complement factor H OS=Homo sapiens OX=9606 GN=CFH PE=1 SV=4	10611	exp_210408_kal_dephserum_120_45_ct_4_001.36141.36141.4	controllerType=0 controllerNumber=1 scan=36141	73.4415	45	1	S1898.703PYEMFGDEEVMCLNGNWTEPPQCK	SPYEMFGDEEVMCLNGNWTEPPQCK
2186	28688:4	5	R.S[+2189.798]PYEM[+15.995]FGDEEVM[+15.995]C[+57.021]LNGNWTEPPQC[+57.021]K.D	HexNAc(4)Hex(4)Fuc(3)NeuAc(1)	C[+57]*2, M[+16]*2, S[+2190]	1310.7606	4	5240.0207	5240.029	0	-1.6	1079	Specific	114.65	114.65	3.9	1.88	58	>sp|P08603|CFAH_HUMAN Complement factor H OS=Homo sapiens OX=9606 GN=CFH PE=1 SV=4	10611	exp_210408_kal_dephserum_120_45_ct_4_001.36826.36826.4	controllerType=0 controllerNumber=1 scan=36826	74.7953	45	1	S2189.798PYEMFGDEEVMCLNGNWTEPPQCK	SPYEMFGDEEVMCLNGNWTEPPQCK
2187	31173:4	5	R.S[+2189.798]PYEM[+15.995]FGDEEVM[+15.995]C[+57.021]LNGNWTEPPQC[+57.021]K.D	HexNAc(4)Hex(4)Fuc(3)NeuAc(1)	C[+57]*2, M[+16]*2, S[+2190]	1310.7594	4	5240.0158	5240.029	0	-2.5	1079	Specific	144.26	144.26	3.9	1.97	58	>sp|P08603|CFAH_HUMAN Complement factor H OS=Homo sapiens OX=9606 GN=CFH PE=1 SV=4	10611	exp_210408_kal_dephserum_120_45_ct_4_001.39417.39417.4	controllerType=0 controllerNumber=1 scan=39417	79.8016	45	1	S2189.798PYEMFGDEEVMCLNGNWTEPPQCK	SPYEMFGDEEVMCLNGNWTEPPQCK
2188	29586:4	5	R.S[+2189.798]PYEM[+15.995]FGDEEVM[+15.995]C[+57.021]LNGNWTEPPQC[+57.021]K.D	HexNAc(4)Hex(4)Fuc(3)NeuAc(1)	C[+57]*2, M[+16]*2, S[+2190]	1310.7604	4	5240.0197	5240.029	0	-1.8	1079	Specific	161	161	3.9	2.25	58	>sp|P08603|CFAH_HUMAN Complement factor H OS=Homo sapiens OX=9606 GN=CFH PE=1 SV=4	10611	exp_210408_kal_dephserum_120_45_ct_4_001.37757.37757.4	controllerType=0 controllerNumber=1 scan=37757	76.6121	45	1	S2189.798PYEMFGDEEVMCLNGNWTEPPQCK	SPYEMFGDEEVMCLNGNWTEPPQCK
2189	30753:4	5	R.SPYEM[+15.995]FGDEEVM[+15.995]C[+57.021]LNGNWT[+2189.798]EPPQC[+57.021]K.D	HexNAc(4)Hex(4)Fuc(3)NeuAc(1)	C[+57]*2, M[+16]*2, T[+2190]	1310.7579	4	5240.0099	5240.029	0	-3.6	1079	Specific	271.19	270.44	25.32	3.32	58	>sp|P08603|CFAH_HUMAN Complement factor H OS=Homo sapiens OX=9606 GN=CFH PE=1 SV=4	10611	exp_210408_kal_dephserum_120_45_ct_4_001.38972.38972.4	controllerType=0 controllerNumber=1 scan=38972	78.9641	45	1	SPYEMFGDEEVMCLNGNWT2189.798EPPQCK	SPYEMFGDEEVMCLNGNWTEPPQCK
2190	30021:4	5	R.SPYEM[+15.995]FGDEEVM[+15.995]C[+57.021]LNGNWT[+2189.798]EPPQC[+57.021]K.D	HexNAc(4)Hex(4)Fuc(3)NeuAc(1)	C[+57]*2, M[+16]*2, T[+2190]	1310.7603	4	5240.0192	5240.029	0	-1.9	1079	Specific	277.03	220.56	15.39	3.42	58	>sp|P08603|CFAH_HUMAN Complement factor H OS=Homo sapiens OX=9606 GN=CFH PE=1 SV=4	10611	exp_210408_kal_dephserum_120_45_ct_4_001.38204.38204.4	controllerType=0 controllerNumber=1 scan=38204	77.517	45	1	SPYEMFGDEEVMCLNGNWT2189.798EPPQCK	SPYEMFGDEEVMCLNGNWTEPPQCK
2191	29251:4	5	R.SPYEM[+15.995]FGDEEVM[+15.995]C[+57.021]LNGNWT[+2189.798]EPPQC[+57.021]K.D	HexNAc(4)Hex(4)Fuc(3)NeuAc(1)	C[+57]*2, M[+16]*2, T[+2190]	1310.5085	4	5239.0124	5240.029	-1	-2.5	1079	Specific	286.13	286.13	14.73	3.47	58	>sp|P08603|CFAH_HUMAN Complement factor H OS=Homo sapiens OX=9606 GN=CFH PE=1 SV=4	10611	exp_210408_kal_dephserum_120_45_ct_4_001.37408.37408.4	controllerType=0 controllerNumber=1 scan=37408	75.9252	45	1	SPYEMFGDEEVMCLNGNWT2189.798EPPQCK	SPYEMFGDEEVMCLNGNWTEPPQCK
2192	30367:4	5	R.SPYEM[+15.995]FGDEEVM[+15.995]C[+57.021]LNGNWT[+2189.798]EPPQC[+57.021]K.D	HexNAc(4)Hex(4)Fuc(3)NeuAc(1)	C[+57]*2, M[+16]*2, T[+2190]	1310.7594	4	5240.0158	5240.029	0	-2.5	1079	Specific	339.03	335.78	14.94	4.83	58	>sp|P08603|CFAH_HUMAN Complement factor H OS=Homo sapiens OX=9606 GN=CFH PE=1 SV=4	10611	exp_210408_kal_dephserum_120_45_ct_4_001.38563.38563.4	controllerType=0 controllerNumber=1 scan=38563	78.186	45	1	SPYEMFGDEEVMCLNGNWT2189.798EPPQCK	SPYEMFGDEEVMCLNGNWTEPPQCK
2193	28721:4	5	R.SPYEM[+15.995]FGDEEVM[+15.995]C[+57.021]LNGNWT[+2189.798]EPPQC[+57.021]K.D	HexNAc(4)Hex(4)Fuc(3)NeuAc(1)	C[+57]*2, M[+16]*2, T[+2190]	1310.7606	4	5240.0207	5240.029	0	-1.6	1079	Specific	450.86	414.91	30.42	6.99	58	>sp|P08603|CFAH_HUMAN Complement factor H OS=Homo sapiens OX=9606 GN=CFH PE=1 SV=4	10611	exp_210408_kal_dephserum_120_45_ct_4_001.36859.36859.4	controllerType=0 controllerNumber=1 scan=36859	74.8419	45	1	SPYEMFGDEEVMCLNGNWT2189.798EPPQCK	SPYEMFGDEEVMCLNGNWTEPPQCK
2194	29621:4	5	R.SPYEM[+15.995]FGDEEVM[+15.995]C[+57.021]LNGNWT[+2189.798]EPPQC[+57.021]K.D	HexNAc(4)Hex(4)Fuc(3)NeuAc(1)	C[+57]*2, M[+16]*2, T[+2190]	1310.7604	4	5240.0197	5240.029	0	-1.8	1079	Specific	521.56	453.8	37.81	7.29	58	>sp|P08603|CFAH_HUMAN Complement factor H OS=Homo sapiens OX=9606 GN=CFH PE=1 SV=4	10611	exp_210408_kal_dephserum_120_45_ct_4_001.37792.37792.4	controllerType=0 controllerNumber=1 scan=37792	76.658	45	1	SPYEMFGDEEVMCLNGNWT2189.798EPPQCK	SPYEMFGDEEVMCLNGNWTEPPQCK
2195	32654:4	6	K.FSVATQTC[+57.021]QITPAEGPVVT[+511.190]AQYDC[+57.021]LGC[+57.021]VHPISTQSPDLEPILR.H	HexNAc(1)Hex(1)Fuc(1)	C[+57]*3, T[+511]	1317.3817	4	5266.505	5267.4956	-1	2.4	119	Specific	20.62	20.62	3.6	0.49	61	>sp|P01042|KNG1_HUMAN Kininogen-1 OS=Homo sapiens OX=9606 GN=KNG1 PE=1 SV=2	18442	exp_210408_kal_dephserum_120_45_ct_4_001.40977.40977.2	controllerType=0 controllerNumber=1 scan=40977	82.8351	45	1	FSVATQTCQITPAEGPVVT511.190AQYDCLGCVHPISTQSPDLEPILR	FSVATQTCQITPAEGPVVTAQYDCLGCVHPISTQSPDLEPILR
2196	33630:5	6	K.FSVATQTC[+57.021]QITPAEGPVVT[+673.243]AQYDC[+57.021]LGC[+57.021]VHPISTQSPDLEPILR.H	HexNAc(1)Hex(2)Fuc(1)	C[+57]*3, T[+673]	1086.5165	5	5428.5533	5429.5485	-1	1.5	119	Specific	133.5	88.98	3.6	1.47	61	>sp|P01042|KNG1_HUMAN Kininogen-1 OS=Homo sapiens OX=9606 GN=KNG1 PE=1 SV=2	18442	exp_210408_kal_dephserum_120_45_ct_4_001.41989.41989.5	controllerType=0 controllerNumber=1 scan=41989	84.905	45	1	FSVATQTCQITPAEGPVVT673.243AQYDCLGCVHPISTQSPDLEPILR	FSVATQTCQITPAEGPVVTAQYDCLGCVHPISTQSPDLEPILR
2197	33765:6	6	K.FSVATQTC[+57.021]QITPAEGPVVT[+656.228]AQYDC[+57.021]LGC[+57.021]VHPISTQSPDLEPILR.H	HexNAc(1)Hex(1)NeuAc(1)	C[+57]*3, T[+656]	902.9311	6	5412.5502	5412.5332	0	3.2	119	Specific	194.69	96.4	3.6	1.86	61	>sp|P01042|KNG1_HUMAN Kininogen-1 OS=Homo sapiens OX=9606 GN=KNG1 PE=1 SV=2	18442	exp_210408_kal_dephserum_120_45_ct_4_001.42130.42130.6	controllerType=0 controllerNumber=1 scan=42130	85.1746	45	1	FSVATQTCQITPAEGPVVT656.228AQYDCLGCVHPISTQSPDLEPILR	FSVATQTCQITPAEGPVVTAQYDCLGCVHPISTQSPDLEPILR
2198	33499:4	6	K.FSVATQTC[+57.021]QITPAEGPVVT[+673.243]AQYDC[+57.021]LGC[+57.021]VHPISTQSPDLEPILR.H	HexNAc(1)Hex(2)Fuc(1)	C[+57]*3, T[+673]	1357.896	4	5428.5622	5429.5485	-1	3.1	119	Specific	194.85	193.08	3.6	3.14	61	>sp|P01042|KNG1_HUMAN Kininogen-1 OS=Homo sapiens OX=9606 GN=KNG1 PE=1 SV=2	18442	exp_210408_kal_dephserum_120_45_ct_4_001.41855.41855.4	controllerType=0 controllerNumber=1 scan=41855	84.6412	45	1	FSVATQTCQITPAEGPVVT673.243AQYDCLGCVHPISTQSPDLEPILR	FSVATQTCQITPAEGPVVTAQYDCLGCVHPISTQSPDLEPILR
2199	33410:5	6	K.FSVATQTC[+57.021]QIT[+1313.476]PAEGPVVTAQYDC[+57.021]LGC[+57.021]VHPISTQSPDLEPILR.H	HexNAc(2)Hex(2)Fuc(2)NeuAc(1)	C[+57]*3, T[+1313]	1214.5632	5	6068.7871	6069.7812	-1	1.5	119	Specific	758.51	758.51	0.68	13.61	61	>sp|P01042|KNG1_HUMAN Kininogen-1 OS=Homo sapiens OX=9606 GN=KNG1 PE=1 SV=2	18442	exp_210408_kal_dephserum_120_45_ct_4_001.41764.41764.5	controllerType=0 controllerNumber=1 scan=41764	84.4672	45	1	FSVATQTCQIT1313.476PAEGPVVTAQYDCLGCVHPISTQSPDLEPILR	FSVATQTCQITPAEGPVVTAQYDCLGCVHPISTQSPDLEPILR
2200	33877:4	6	K.FSVATQTC[+57.021]QITPAEGPVVT[+947.323]AQYDC[+57.021]LGC[+57.021]VHPISTQSPDLEPILR.H	HexNAc(1)Hex(1)NeuAc(2)	C[+57]*3, T[+947]	1426.6704	4	5703.6598	5703.6286	0	5.5	119	Specific	786.45	786.45	3.6	14.79	61	>sp|P01042|KNG1_HUMAN Kininogen-1 OS=Homo sapiens OX=9606 GN=KNG1 PE=1 SV=2	18442	exp_210408_kal_dephserum_120_45_ct_4_001.42247.42247.2	controllerType=0 controllerNumber=1 scan=42247	85.3927	45	1	FSVATQTCQITPAEGPVVT947.323AQYDCLGCVHPISTQSPDLEPILR	FSVATQTCQITPAEGPVVTAQYDCLGCVHPISTQSPDLEPILR
2201	33528:4	6	K.FSVATQTC[+57.021]QITPAEGPVVT[+673.243]AQYDC[+57.021]LGC[+57.021]VHPISTQSPDLEPILR.H	HexNAc(1)Hex(2)Fuc(1)	C[+57]*3, T[+673]	1357.896	4	5428.5622	5429.5485	-1	3.1	119	Specific	884.36	749.63	3.6	16.32	61	>sp|P01042|KNG1_HUMAN Kininogen-1 OS=Homo sapiens OX=9606 GN=KNG1 PE=1 SV=2	18442	exp_210408_kal_dephserum_120_45_ct_4_001.41884.41884.4	controllerType=0 controllerNumber=1 scan=41884	84.6826	45	1	FSVATQTCQITPAEGPVVT673.243AQYDCLGCVHPISTQSPDLEPILR	FSVATQTCQITPAEGPVVTAQYDCLGCVHPISTQSPDLEPILR
2202	33442:5	6	K.FSVATQTC[+57.021]QITPAEGPVVT[+1312.455]AQYDC[+57.021]LGC[+57.021]VHPISTQSPDLEPILR.H	HexNAc(2)Hex(2)NeuAc(2)	C[+57]*3, T[+1312]	1214.5632	5	6068.7871	6068.7608	0	4.3	119	Specific	890.16	719.86	3.6	16.76	61	>sp|P01042|KNG1_HUMAN Kininogen-1 OS=Homo sapiens OX=9606 GN=KNG1 PE=1 SV=2	18442	exp_210408_kal_dephserum_120_45_ct_4_001.41796.41796.5	controllerType=0 controllerNumber=1 scan=41796	84.5088	45	1	FSVATQTCQITPAEGPVVT1312.455AQYDCLGCVHPISTQSPDLEPILR	FSVATQTCQITPAEGPVVTAQYDCLGCVHPISTQSPDLEPILR
2203	33889:4	6	K.FSVATQTC[+57.021]QITPAEGPVVT[+947.323]AQYDC[+57.021]LGC[+57.021]VHPISTQSPDLEPILR.H	HexNAc(1)Hex(1)NeuAc(2)	C[+57]*3, T[+947]	1426.6704	4	5703.6598	5703.6286	0	5.5	119	Specific	1303.09	1107.99	3.6	25.79	61	>sp|P01042|KNG1_HUMAN Kininogen-1 OS=Homo sapiens OX=9606 GN=KNG1 PE=1 SV=2	18442	exp_210408_kal_dephserum_120_45_ct_4_001.42259.42259.2	controllerType=0 controllerNumber=1 scan=42259	85.436	45	1	FSVATQTCQITPAEGPVVT947.323AQYDCLGCVHPISTQSPDLEPILR	FSVATQTCQITPAEGPVVTAQYDCLGCVHPISTQSPDLEPILR
2204	33726:4	6	K.FSVATQTC[+57.021]QITPAEGPVVT[+656.228]AQYDC[+57.021]LGC[+57.021]VHPISTQSPDLEPILR.H	HexNAc(1)Hex(1)NeuAc(1)	C[+57]*3, T[+656]	1353.8918	4	5412.5456	5412.5332	0	2.3	119	Specific	1347.52	1177.78	3.6	25.15	61	>sp|P01042|KNG1_HUMAN Kininogen-1 OS=Homo sapiens OX=9606 GN=KNG1 PE=1 SV=2	18442	exp_210408_kal_dephserum_120_45_ct_4_001.42089.42089.4	controllerType=0 controllerNumber=1 scan=42089	85.0806	45	1	FSVATQTCQITPAEGPVVT656.228AQYDCLGCVHPISTQSPDLEPILR	FSVATQTCQITPAEGPVVTAQYDCLGCVHPISTQSPDLEPILR
2205	33713:4	6	K.FSVATQTC[+57.021]QITPAEGPVVT[+656.228]AQYDC[+57.021]LGC[+57.021]VHPISTQSPDLEPILR.H	HexNAc(1)Hex(1)NeuAc(1)	C[+57]*3, T[+656]	1353.8918	4	5412.5456	5412.5332	0	2.3	119	Specific	1411.73	1291.44	3.6	27.15	61	>sp|P01042|KNG1_HUMAN Kininogen-1 OS=Homo sapiens OX=9606 GN=KNG1 PE=1 SV=2	18442	exp_210408_kal_dephserum_120_45_ct_4_001.42076.42076.4	controllerType=0 controllerNumber=1 scan=42076	85.066	45	1	FSVATQTCQITPAEGPVVT656.228AQYDCLGCVHPISTQSPDLEPILR	FSVATQTCQITPAEGPVVTAQYDCLGCVHPISTQSPDLEPILR
2206	33716:5	6	K.FSVATQTC[+57.021]QITPAEGPVVT[+656.228]AQYDC[+57.021]LGC[+57.021]VHPISTQSPDLEPILR.H	HexNAc(1)Hex(1)NeuAc(1)	C[+57]*3, T[+656]	1083.3154	5	5412.5481	5412.5332	0	2.8	119	Specific	1532.11	1454.2	3.6	29.52	61	>sp|P01042|KNG1_HUMAN Kininogen-1 OS=Homo sapiens OX=9606 GN=KNG1 PE=1 SV=2	18442	exp_210408_kal_dephserum_120_45_ct_4_001.42079.42079.5	controllerType=0 controllerNumber=1 scan=42079	85.0682	45	1	FSVATQTCQITPAEGPVVT656.228AQYDCLGCVHPISTQSPDLEPILR	FSVATQTCQITPAEGPVVTAQYDCLGCVHPISTQSPDLEPILR
2207	33727:5	6	K.FSVATQTC[+57.021]QITPAEGPVVT[+656.228]AQYDC[+57.021]LGC[+57.021]VHPISTQSPDLEPILR.H	HexNAc(1)Hex(1)NeuAc(1)	C[+57]*3, T[+656]	1083.3154	5	5412.5481	5412.5332	0	2.8	119	Specific	1565.22	1470.38	3.6	30.51	61	>sp|P01042|KNG1_HUMAN Kininogen-1 OS=Homo sapiens OX=9606 GN=KNG1 PE=1 SV=2	18442	exp_210408_kal_dephserum_120_45_ct_4_001.42090.42090.5	controllerType=0 controllerNumber=1 scan=42090	85.0842	45	1	FSVATQTCQITPAEGPVVT656.228AQYDCLGCVHPISTQSPDLEPILR	FSVATQTCQITPAEGPVVTAQYDCLGCVHPISTQSPDLEPILR
2208	24499:4	6	R.HGIQYFNNNT[+2158.803]QHSSLFM[+15.995]LNEVK.R	HexNAc(6)Hex(4)Fuc(2)	M[+16], T[+2159]	1199.7714	4	4796.0638	4796.0548	0	1.9	162	Specific	201.27	49.25	6	1.6	61	>sp|P01042|KNG1_HUMAN Kininogen-1 OS=Homo sapiens OX=9606 GN=KNG1 PE=1 SV=2	18442	exp_210408_kal_dephserum_120_45_ct_4_001.32478.32478.4	controllerType=0 controllerNumber=1 scan=32478	66.0504	45	1	HGIQYFNNNT2158.803QHSSLFMLNEVK	HGIQYFNNNTQHSSLFMLNEVK
2209	14298:3	6	R.IT[+1386.492]YSIVQTNC[+57.021]SK.E	HexNAc(3)Hex(3)NeuAc(1)	C[+57], T[+1386]	934.0755	3	2800.2119	2800.1962	0	5.6	197	Specific	265.45	21.2	1.6	2.28	61	>sp|P01042|KNG1_HUMAN Kininogen-1 OS=Homo sapiens OX=9606 GN=KNG1 PE=1 SV=2	18442	exp_210408_kal_dephserum_120_45_ct_4_001.21705.21705.3	controllerType=0 controllerNumber=1 scan=21705	45.25	45	1	IT1386.492YSIVQTNCSK	ITYSIVQTNCSK
2210	17296:3	6	R.IAS[+1677.587]FSQNC[+57.021]DIYPGK.D	HexNAc(3)Hex(3)NeuAc(2)	C[+57], S[+1678]	1093.1153	3	3277.3312	3277.3346	0	-1	241	Specific	198.25	30.39	4	0.32	61	>sp|P01042|KNG1_HUMAN Kininogen-1 OS=Homo sapiens OX=9606 GN=KNG1 PE=1 SV=2	18442	exp_210408_kal_dephserum_120_45_ct_4_001.24856.24856.3	controllerType=0 controllerNumber=1 scan=24856	51.4254	45	1	IAS1677.587FSQNCDIYPGK	IASFSQNCDIYPGK
2211	11439:5	6	R.IGEIKEETTVS[+1969.703]PPHTSMAPAQDEER.D	HexNAc(3)Hex(3)Fuc(2)NeuAc(2)	S[+1970]	945.2108	5	4722.0251	4722.0127	0	2.6	393	Specific	189.47	153.79	0	2.27	61	>sp|P01042|KNG1_HUMAN Kininogen-1 OS=Homo sapiens OX=9606 GN=KNG1 PE=1 SV=2	18442	exp_210408_kal_dephserum_120_45_ct_4_001.18599.18599.5	controllerType=0 controllerNumber=1 scan=18599	39.3042	45	1	IGEIKEETTVS1969.703PPHTSMAPAQDEER	IGEIKEETTVSPPHTSMAPAQDEER
2212	09956:3	6	K.EETTVS[+1312.455]PPHTSMAPAQDEER.D	HexNAc(2)Hex(2)NeuAc(2)	S[+1312]	1175.4877	3	3524.4486	3524.4375	0	3.2	398	Specific	226.36	107.17	0	4.55	61	>sp|P01042|KNG1_HUMAN Kininogen-1 OS=Homo sapiens OX=9606 GN=KNG1 PE=1 SV=2	18442	exp_210408_kal_dephserum_120_45_ct_4_001.16978.16978.3	controllerType=0 controllerNumber=1 scan=16978	36.1312	45	1	EETTVS1312.455PPHTSMAPAQDEER	EETTVSPPHTSMAPAQDEER
2213	10300:3	6	K.EETTVSPPHTS[+1021.360]MAPAQDEER.D	HexNAc(2)Hex(2)NeuAc(1)	S[+1021]	1078.4546	3	3233.3493	3233.3421	0	2.2	398	Specific	342.63	193.91	0	5.83	61	>sp|P01042|KNG1_HUMAN Kininogen-1 OS=Homo sapiens OX=9606 GN=KNG1 PE=1 SV=2	18442	exp_210408_kal_dephserum_120_45_ct_4_001.17351.17351.3	controllerType=0 controllerNumber=1 scan=17351	36.8588	45	1	EETTVSPPHTS1021.360MAPAQDEER	EETTVSPPHTSMAPAQDEER
2214	09760:3	6	K.EETTVSPPHT[+1021.360]SMAPAQDEER.D	HexNAc(2)Hex(2)NeuAc(1)	T[+1021]	1078.4584	3	3233.3607	3233.3421	0	5.7	398	Specific	412.01	235	0	7.38	61	>sp|P01042|KNG1_HUMAN Kininogen-1 OS=Homo sapiens OX=9606 GN=KNG1 PE=1 SV=2	18442	exp_210408_kal_dephserum_120_45_ct_4_001.16774.16774.3	controllerType=0 controllerNumber=1 scan=16774	35.7135	45	1	EETTVSPPHT1021.360SMAPAQDEER	EETTVSPPHTSMAPAQDEER
2215	10278:3	6	K.EETTVSPPHTS[+1312.455]MAPAQDEER.D	HexNAc(2)Hex(2)NeuAc(2)	S[+1312]	1175.4877	3	3524.4486	3524.4375	0	3.2	398	Specific	834.83	629.92	0	15.87	61	>sp|P01042|KNG1_HUMAN Kininogen-1 OS=Homo sapiens OX=9606 GN=KNG1 PE=1 SV=2	18442	exp_210408_kal_dephserum_120_45_ct_4_001.17325.17325.3	controllerType=0 controllerNumber=1 scan=17325	36.8071	45	1	EETTVSPPHTS1312.455MAPAQDEER	EETTVSPPHTSMAPAQDEER
2216	10275:3	6	K.EETTVSPPHTS[+1312.455]MAPAQDEER.D	HexNAc(2)Hex(2)NeuAc(2)	S[+1312]	1175.4877	3	3524.4486	3524.4375	0	3.2	398	Specific	836.47	692.06	0	15.87	61	>sp|P01042|KNG1_HUMAN Kininogen-1 OS=Homo sapiens OX=9606 GN=KNG1 PE=1 SV=2	18442	exp_210408_kal_dephserum_120_45_ct_4_001.17322.17322.3	controllerType=0 controllerNumber=1 scan=17322	36.8003	45	1	EETTVSPPHTS1312.455MAPAQDEER	EETTVSPPHTSMAPAQDEER
2217	10304:3	6	K.EETTVSPPHTS[+1021.360]MAPAQDEER.D	HexNAc(2)Hex(2)NeuAc(1)	S[+1021]	1078.4546	3	3233.3493	3233.3421	0	2.2	398	Specific	841.62	657.13	8.01	15.33	61	>sp|P01042|KNG1_HUMAN Kininogen-1 OS=Homo sapiens OX=9606 GN=KNG1 PE=1 SV=2	18442	exp_210408_kal_dephserum_120_45_ct_4_001.17355.17355.3	controllerType=0 controllerNumber=1 scan=17355	36.8733	45	1	EETTVSPPHTS1021.360MAPAQDEER	EETTVSPPHTSMAPAQDEER
2218	07450:3	6	K.EETTVS[+1313.476]PPHTSM[+15.995]APAQDEER.D	HexNAc(2)Hex(2)Fuc(2)NeuAc(1)	M[+16], S[+1313]	1181.1545	3	3541.4489	3541.4528	0	-1.1	398	Specific	254.49	126.23	0	3.16	61	>sp|P01042|KNG1_HUMAN Kininogen-1 OS=Homo sapiens OX=9606 GN=KNG1 PE=1 SV=2	18442	exp_210408_kal_dephserum_120_45_ct_4_001.14274.14274.3	controllerType=0 controllerNumber=1 scan=14274	30.7548	45	1	EETTVS1313.476PPHTSMAPAQDEER	EETTVSPPHTSMAPAQDEER
2219	07535:4	6	K.EETTVSPPHTS[+1312.455]M[+15.995]APAQDEER.D	HexNAc(2)Hex(2)NeuAc(2)	M[+16], S[+1312]	885.866	4	3540.4422	3540.4324	0	2.8	398	Specific	274.2	187.62	0	5.23	61	>sp|P01042|KNG1_HUMAN Kininogen-1 OS=Homo sapiens OX=9606 GN=KNG1 PE=1 SV=2	18442	exp_210408_kal_dephserum_120_45_ct_4_001.14369.14369.4	controllerType=0 controllerNumber=1 scan=14369	30.9267	45	1	EETTVSPPHTS1312.455MAPAQDEER	EETTVSPPHTSMAPAQDEER
2220	07783:3	6	K.EETTVS[+1312.455]PPHTSM[+15.995]APAQDEER.D	HexNAc(2)Hex(2)NeuAc(2)	M[+16], S[+1312]	1180.8232	3	3540.455	3540.4324	0	6.4	398	Specific	366.01	215.63	0	6.45	61	>sp|P01042|KNG1_HUMAN Kininogen-1 OS=Homo sapiens OX=9606 GN=KNG1 PE=1 SV=2	18442	exp_210408_kal_dephserum_120_45_ct_4_001.14628.14628.3	controllerType=0 controllerNumber=1 scan=14628	31.4635	45	1	EETTVS1312.455PPHTSMAPAQDEER	EETTVSPPHTSMAPAQDEER
2221	07097:3	6	K.EETTVSPPHTS[+1312.455]M[+15.995]APAQDEER.D	HexNAc(2)Hex(2)NeuAc(2)	M[+16], S[+1312]	1180.8188	3	3540.4418	3540.4324	0	2.7	398	Specific	736.65	550.55	0	13.87	61	>sp|P01042|KNG1_HUMAN Kininogen-1 OS=Homo sapiens OX=9606 GN=KNG1 PE=1 SV=2	18442	exp_210408_kal_dephserum_120_45_ct_4_001.13893.13893.3	controllerType=0 controllerNumber=1 scan=13893	29.9747	45	1	EETTVSPPHTS1312.455MAPAQDEER	EETTVSPPHTSMAPAQDEER
2222	04046:3	6	K.TEHLASSSEDS[+656.228]TTPSAQTQEK.T	HexNAc(1)Hex(1)NeuAc(1)	S[+656]	964.0855	3	2890.2421	2890.2331	0	3.1	521	Specific	97.43	69.84	1.2	2.24	61	>sp|P01042|KNG1_HUMAN Kininogen-1 OS=Homo sapiens OX=9606 GN=KNG1 PE=1 SV=2	18442	exp_210408_kal_dephserum_120_45_ct_4_001.10381.10381.3	controllerType=0 controllerNumber=1 scan=10381	23.3231	45	1	TEHLASSSEDS656.228TTPSAQTQEK	TEHLASSSEDSTTPSAQTQEK
2223	03975:3	6	K.TEHLASSSEDST[+1312.455]TPSAQTQEK.T	HexNAc(2)Hex(2)NeuAc(2)	T[+1312]	1182.8278	3	3546.4689	3546.4607	0	2.3	521	Specific	166.86	108.31	0	2.69	61	>sp|P01042|KNG1_HUMAN Kininogen-1 OS=Homo sapiens OX=9606 GN=KNG1 PE=1 SV=2	18442	exp_210408_kal_dephserum_120_45_ct_4_001.10292.10292.2	controllerType=0 controllerNumber=1 scan=10292	23.1623	45	1	TEHLASSSEDST1312.455TPSAQTQEK	TEHLASSSEDSTTPSAQTQEK
2224	03630:3	6	K.TEHLASSS[+1022.380]EDSTTPSAQTQEK.T	HexNAc(2)Hex(2)Fuc(2)	S[+1022]	1086.1344	3	3256.3886	3256.3857	0	0.9	521	Specific	167.21	15.07	0	1.08	61	>sp|P01042|KNG1_HUMAN Kininogen-1 OS=Homo sapiens OX=9606 GN=KNG1 PE=1 SV=2	18442	exp_210408_kal_dephserum_120_45_ct_4_001.9854.9854.3	controllerType=0 controllerNumber=1 scan=9854	22.3552	45	1	TEHLASSS1022.380EDSTTPSAQTQEK	TEHLASSSEDSTTPSAQTQEK
2225	04031:3	6	K.TEHLASSSEDSTT[+860.327]PSAQTQEK.T	HexNAc(2)Hex(1)Fuc(2)	T[+860]	1032.109	3	3094.3124	3094.3329	0	-6.6	521	Specific	238.56	105.18	0	2.38	61	>sp|P01042|KNG1_HUMAN Kininogen-1 OS=Homo sapiens OX=9606 GN=KNG1 PE=1 SV=2	18442	exp_210408_kal_dephserum_120_45_ct_4_001.10363.10363.3	controllerType=0 controllerNumber=1 scan=10363	23.2908	45	1	TEHLASSSEDSTT860.327PSAQTQEK	TEHLASSSEDSTTPSAQTQEK
2226	04062:3	6	K.TEHLASSSEDS[+656.228]TTPSAQTQEK.T	HexNAc(1)Hex(1)NeuAc(1)	S[+656]	964.0845	3	2890.239	2890.2331	0	2	521	Specific	266.63	204.34	1.2	5.46	61	>sp|P01042|KNG1_HUMAN Kininogen-1 OS=Homo sapiens OX=9606 GN=KNG1 PE=1 SV=2	18442	exp_210408_kal_dephserum_120_45_ct_4_001.10401.10401.3	controllerType=0 controllerNumber=1 scan=10401	23.3579	45	1	TEHLASSSEDS656.228TTPSAQTQEK	TEHLASSSEDSTTPSAQTQEK
2227	04076:3	6	K.TEHLASSSEDS[+947.323]TTPSAQTQEK.T	HexNAc(1)Hex(1)NeuAc(2)	S[+947]	1061.117	3	3181.3364	3181.3285	0	2.5	521	Specific	293.68	241.36	0	5.98	61	>sp|P01042|KNG1_HUMAN Kininogen-1 OS=Homo sapiens OX=9606 GN=KNG1 PE=1 SV=2	18442	exp_210408_kal_dephserum_120_45_ct_4_001.10417.10417.3	controllerType=0 controllerNumber=1 scan=10417	23.3859	45	1	TEHLASSSEDS947.323TTPSAQTQEK	TEHLASSSEDSTTPSAQTQEK
2228	03979:3	6	K.TEHLASSSEDSTTPS[+1312.455]AQTQEK.T	HexNAc(2)Hex(2)NeuAc(2)	S[+1312]	1182.8278	3	3546.4689	3546.4607	0	2.3	521	Specific	355.32	198.48	0	5.83	61	>sp|P01042|KNG1_HUMAN Kininogen-1 OS=Homo sapiens OX=9606 GN=KNG1 PE=1 SV=2	18442	exp_210408_kal_dephserum_120_45_ct_4_001.10296.10296.2	controllerType=0 controllerNumber=1 scan=10296	23.1704	45	1	TEHLASSSEDSTTPS1312.455AQTQEK	TEHLASSSEDSTTPSAQTQEK
2229	04049:3	6	K.TEHLASSSEDS[+656.228]TTPSAQTQEK.T	HexNAc(1)Hex(1)NeuAc(1)	S[+656]	964.0855	3	2890.2421	2890.2331	0	3.1	521	Specific	451.26	302.33	1.2	7.89	61	>sp|P01042|KNG1_HUMAN Kininogen-1 OS=Homo sapiens OX=9606 GN=KNG1 PE=1 SV=2	18442	exp_210408_kal_dephserum_120_45_ct_4_001.10384.10384.3	controllerType=0 controllerNumber=1 scan=10384	23.3299	45	1	TEHLASSSEDS656.228TTPSAQTQEK	TEHLASSSEDSTTPSAQTQEK
2230	04088:3	6	K.TEHLASSSEDS[+947.323]TTPSAQTQEK.T	HexNAc(1)Hex(1)NeuAc(2)	S[+947]	1061.1187	3	3181.3415	3181.3285	0	4.1	521	Specific	494.09	442.12	0	9.5	61	>sp|P01042|KNG1_HUMAN Kininogen-1 OS=Homo sapiens OX=9606 GN=KNG1 PE=1 SV=2	18442	exp_210408_kal_dephserum_120_45_ct_4_001.10431.10431.3	controllerType=0 controllerNumber=1 scan=10431	23.4114	45	1	TEHLASSSEDS947.323TTPSAQTQEK	TEHLASSSEDSTTPSAQTQEK
2231	03822:3	6	K.TEHLASSSEDS[+1312.455]TTPSAQTQEK.T	HexNAc(2)Hex(2)NeuAc(2)	S[+1312]	1182.8296	3	3546.4744	3546.4607	0	3.9	521	Specific	670.11	506.38	0	13.1	61	>sp|P01042|KNG1_HUMAN Kininogen-1 OS=Homo sapiens OX=9606 GN=KNG1 PE=1 SV=2	18442	exp_210408_kal_dephserum_120_45_ct_4_001.10122.10122.3	controllerType=0 controllerNumber=1 scan=10122	22.8597	45	1	TEHLASSSEDS1312.455TTPSAQTQEK	TEHLASSSEDSTTPSAQTQEK
2232	04065:3	6	K.TEHLASSSEDS[+656.228]TTPSAQTQEK.T	HexNAc(1)Hex(1)NeuAc(1)	S[+656]	964.0845	3	2890.239	2890.2331	0	2	521	Specific	681.48	485.6	2.4	12.33	61	>sp|P01042|KNG1_HUMAN Kininogen-1 OS=Homo sapiens OX=9606 GN=KNG1 PE=1 SV=2	18442	exp_210408_kal_dephserum_120_45_ct_4_001.10404.10404.3	controllerType=0 controllerNumber=1 scan=10404	23.3648	45	1	TEHLASSSEDS656.228TTPSAQTQEK	TEHLASSSEDSTTPSAQTQEK
2233	04080:3	6	K.TEHLASSSEDSTTPS[+947.323]AQTQEK.T	HexNAc(1)Hex(1)NeuAc(2)	S[+947]	1061.117	3	3181.3364	3181.3285	0	2.5	521	Specific	807.36	626.58	4.23	15.33	61	>sp|P01042|KNG1_HUMAN Kininogen-1 OS=Homo sapiens OX=9606 GN=KNG1 PE=1 SV=2	18442	exp_210408_kal_dephserum_120_45_ct_4_001.10421.10421.3	controllerType=0 controllerNumber=1 scan=10421	23.3971	45	1	TEHLASSSEDSTTPS947.323AQTQEK	TEHLASSSEDSTTPSAQTQEK
2234	03831:3	6	K.TEHLASSSEDSTTPS[+1312.455]AQTQEK.T	HexNAc(2)Hex(2)NeuAc(2)	S[+1312]	1182.8296	3	3546.4744	3546.4607	0	3.9	521	Specific	953.4	772.62	0	19.1	61	>sp|P01042|KNG1_HUMAN Kininogen-1 OS=Homo sapiens OX=9606 GN=KNG1 PE=1 SV=2	18442	exp_210408_kal_dephserum_120_45_ct_4_001.10131.10131.3	controllerType=0 controllerNumber=1 scan=10131	22.8738	45	1	TEHLASSSEDSTTPS1312.455AQTQEK	TEHLASSSEDSTTPSAQTQEK
2235	04358:3	6	K.TEHLASSSEDS[+656.228]TTPSAQTQEK.T	HexNAc(1)Hex(1)NeuAc(1)	S[+656]	964.0858	3	2890.2428	2890.2331	0	3.3	521	Specific	963.85	803.05	0.67	18.87	61	>sp|P01042|KNG1_HUMAN Kininogen-1 OS=Homo sapiens OX=9606 GN=KNG1 PE=1 SV=2	18442	exp_210408_kal_dephserum_120_45_ct_4_001.10786.10786.3	controllerType=0 controllerNumber=1 scan=10786	24.0311	45	1	TEHLASSSEDS656.228TTPSAQTQEK	TEHLASSSEDSTTPSAQTQEK
2236	04095:3	6	K.TEHLASSSEDS[+947.323]TTPSAQTQEK.T	HexNAc(1)Hex(1)NeuAc(2)	S[+947]	1061.1187	3	3181.3415	3181.3285	0	4.1	521	Specific	987.66	771.19	0	19.1	61	>sp|P01042|KNG1_HUMAN Kininogen-1 OS=Homo sapiens OX=9606 GN=KNG1 PE=1 SV=2	18442	exp_210408_kal_dephserum_120_45_ct_4_001.10438.10438.3	controllerType=0 controllerNumber=1 scan=10438	23.4231	45	1	TEHLASSSEDS947.323TTPSAQTQEK	TEHLASSSEDSTTPSAQTQEK
2237	04359:3	6	K.TEHLASSSEDS[+656.228]TTPSAQTQEK.T	HexNAc(1)Hex(1)NeuAc(1)	S[+656]	964.0858	3	2890.2428	2890.2331	0	3.3	521	Specific	1033.24	844.92	1.2	19.87	61	>sp|P01042|KNG1_HUMAN Kininogen-1 OS=Homo sapiens OX=9606 GN=KNG1 PE=1 SV=2	18442	exp_210408_kal_dephserum_120_45_ct_4_001.10787.10787.3	controllerType=0 controllerNumber=1 scan=10787	24.0364	45	1	TEHLASSSEDS656.228TTPSAQTQEK	TEHLASSSEDSTTPSAQTQEK
2238	14817:3	6	K.TEGPT[+1021.360]PIPSLAK.P	HexNAc(2)Hex(2)NeuAc(1)	T[+1021]	744.6831	3	2232.0348	2232.0276	0	3.3	542	Specific	340.32	94.28	1.2	4.76	61	>sp|P01042|KNG1_HUMAN Kininogen-1 OS=Homo sapiens OX=9606 GN=KNG1 PE=1 SV=2	18442	exp_210408_kal_dephserum_120_45_ct_4_001.22244.22244.3	controllerType=0 controllerNumber=1 scan=22244	46.3247	45	1	TEGPT1021.360PIPSLAK	TEGPTPIPSLAK
2239	12559:2	6	K.TEGPTPIPS[+1515.535]LAK.P	HexNAc(3)Hex(2)NeuAc(2)	S[+1516]	1363.5989	2	2726.1906	2726.2024	0	-4.3	542	Specific	373.2	87.82	11.3	3.24	61	>sp|P01042|KNG1_HUMAN Kininogen-1 OS=Homo sapiens OX=9606 GN=KNG1 PE=1 SV=2	18442	exp_210408_kal_dephserum_120_45_ct_4_001.19803.19803.2	controllerType=0 controllerNumber=1 scan=19803	41.6628	45	1	TEGPTPIPS1515.535LAK	TEGPTPIPSLAK
2240	14853:2	6	K.T[+568.212]EGPTPIPSLAK.P	HexNAc(2)Hex(1)	T[+568]	889.9479	2	1778.8885	1778.8793	0	5.1	542	Specific	386.16	177.08	2.12	6.76	61	>sp|P01042|KNG1_HUMAN Kininogen-1 OS=Homo sapiens OX=9606 GN=KNG1 PE=1 SV=2	18442	exp_210408_kal_dephserum_120_45_ct_4_001.22283.22283.2	controllerType=0 controllerNumber=1 scan=22283	46.3973	45	1	T568.212EGPTPIPSLAK	TEGPTPIPSLAK
2241	12528:3	6	K.TEGPTPIPS[+1515.535]LAK.P	HexNAc(3)Hex(2)NeuAc(2)	S[+1516]	909.4102	3	2726.2162	2726.2024	0	5.1	542	Specific	433.67	143.89	10.7	6.17	61	>sp|P01042|KNG1_HUMAN Kininogen-1 OS=Homo sapiens OX=9606 GN=KNG1 PE=1 SV=2	18442	exp_210408_kal_dephserum_120_45_ct_4_001.19770.19770.3	controllerType=0 controllerNumber=1 scan=19770	41.5979	45	1	TEGPTPIPS1515.535LAK	TEGPTPIPSLAK
2242	12551:2	6	K.T[+1677.587]EGPTPIPSLAK.P	HexNAc(3)Hex(3)NeuAc(2)	T[+1678]	1444.6372	2	2888.2671	2888.2552	0	4.1	542	Specific	436.69	96.45	0.92	6.03	61	>sp|P01042|KNG1_HUMAN Kininogen-1 OS=Homo sapiens OX=9606 GN=KNG1 PE=1 SV=2	18442	exp_210408_kal_dephserum_120_45_ct_4_001.19794.19794.2	controllerType=0 controllerNumber=1 scan=19794	41.6502	45	1	T1677.587EGPTPIPSLAK	TEGPTPIPSLAK
2243	12574:2	6	K.TEGPTPIPS[+1225.460]LAK.P	HexNAc(3)Hex(2)Fuc(2)	S[+1225]	1218.5644	2	2436.1215	2436.1274	0	-2.4	542	Specific	437.32	31.66	9.06	3.15	61	>sp|P01042|KNG1_HUMAN Kininogen-1 OS=Homo sapiens OX=9606 GN=KNG1 PE=1 SV=2	18442	exp_210408_kal_dephserum_120_45_ct_4_001.19818.19818.2	controllerType=0 controllerNumber=1 scan=19818	41.7002	45	1	TEGPTPIPS1225.460LAK	TEGPTPIPSLAK
2244	14806:2	6	K.TEGPT[+1021.360]PIPSLAK.P	HexNAc(2)Hex(2)NeuAc(1)	T[+1021]	1116.5229	2	2232.0385	2232.0276	0	4.9	542	Specific	475.52	191.44	1.2	7.37	61	>sp|P01042|KNG1_HUMAN Kininogen-1 OS=Homo sapiens OX=9606 GN=KNG1 PE=1 SV=2	18442	exp_210408_kal_dephserum_120_45_ct_4_001.22232.22232.2	controllerType=0 controllerNumber=1 scan=22232	46.3019	45	1	TEGPT1021.360PIPSLAK	TEGPTPIPSLAK
2245	14842:2	6	K.T[+656.228]EGPTPIPSLAK.P	HexNAc(1)Hex(1)NeuAc(1)	T[+656]	933.9546	2	1866.902	1866.8954	0	3.5	542	Specific	504.77	255.93	2.12	7.86	61	>sp|P01042|KNG1_HUMAN Kininogen-1 OS=Homo sapiens OX=9606 GN=KNG1 PE=1 SV=2	18442	exp_210408_kal_dephserum_120_45_ct_4_001.22271.22271.2	controllerType=0 controllerNumber=1 scan=22271	46.3747	45	1	T656.228EGPTPIPSLAK	TEGPTPIPSLAK
2246	14783:3	6	K.TEGPTPIPS[+1312.455]LAK.P	HexNAc(2)Hex(2)NeuAc(2)	S[+1312]	841.7163	3	2523.1345	2523.123	0	4.5	542	Specific	569.64	297.87	0	8.03	61	>sp|P01042|KNG1_HUMAN Kininogen-1 OS=Homo sapiens OX=9606 GN=KNG1 PE=1 SV=2	18442	exp_210408_kal_dephserum_120_45_ct_4_001.22208.22208.3	controllerType=0 controllerNumber=1 scan=22208	46.256	45	1	TEGPTPIPS1312.455LAK	TEGPTPIPSLAK
2247	12571:2	6	K.TEGPTPIPS[+1515.535]LAK.P	HexNAc(3)Hex(2)NeuAc(2)	S[+1516]	1363.5989	2	2726.1906	2726.2024	0	-4.3	542	Specific	608.82	277.31	21.56	8.85	61	>sp|P01042|KNG1_HUMAN Kininogen-1 OS=Homo sapiens OX=9606 GN=KNG1 PE=1 SV=2	18442	exp_210408_kal_dephserum_120_45_ct_4_001.19815.19815.2	controllerType=0 controllerNumber=1 scan=19815	41.6869	45	1	TEGPTPIPS1515.535LAK	TEGPTPIPSLAK
2248	14805:2	6	K.TEGPT[+859.307]PIPSLAK.P	HexNAc(2)Hex(1)NeuAc(1)	T[+859]	1035.4966	2	2069.986	2069.9748	0	5.4	542	Specific	649.27	366.52	0	11.1	61	>sp|P01042|KNG1_HUMAN Kininogen-1 OS=Homo sapiens OX=9606 GN=KNG1 PE=1 SV=2	18442	exp_210408_kal_dephserum_120_45_ct_4_001.22231.22231.2	controllerType=0 controllerNumber=1 scan=22231	46.3008	45	1	TEGPT859.307PIPSLAK	TEGPTPIPSLAK
2249	14822:3	6	K.T[+1021.360]EGPTPIPSLAK.P	HexNAc(2)Hex(2)NeuAc(1)	T[+1021]	744.6831	3	2232.0348	2232.0276	0	3.3	542	Specific	684.05	293.51	6.04	11.06	61	>sp|P01042|KNG1_HUMAN Kininogen-1 OS=Homo sapiens OX=9606 GN=KNG1 PE=1 SV=2	18442	exp_210408_kal_dephserum_120_45_ct_4_001.22249.22249.3	controllerType=0 controllerNumber=1 scan=22249	46.334	45	1	T1021.360EGPTPIPSLAK	TEGPTPIPSLAK
2250	14860:2	6	K.TEGPTPIPS[+568.212]LAK.P	HexNAc(2)Hex(1)	S[+568]	889.9479	2	1778.8885	1778.8793	0	5.1	542	Specific	702.95	352.21	0	12.85	61	>sp|P01042|KNG1_HUMAN Kininogen-1 OS=Homo sapiens OX=9606 GN=KNG1 PE=1 SV=2	18442	exp_210408_kal_dephserum_120_45_ct_4_001.22290.22290.2	controllerType=0 controllerNumber=1 scan=22290	46.4154	45	1	TEGPTPIPS568.212LAK	TEGPTPIPSLAK
2251	14847:2	6	K.TEGPT[+656.228]PIPSLAK.P	HexNAc(1)Hex(1)NeuAc(1)	T[+656]	933.9546	2	1866.902	1866.8954	0	3.5	542	Specific	805.5	359.93	0	14.76	61	>sp|P01042|KNG1_HUMAN Kininogen-1 OS=Homo sapiens OX=9606 GN=KNG1 PE=1 SV=2	18442	exp_210408_kal_dephserum_120_45_ct_4_001.22276.22276.2	controllerType=0 controllerNumber=1 scan=22276	46.387	45	1	TEGPT656.228PIPSLAK	TEGPTPIPSLAK
2252	14794:3	6	K.TEGPT[+1312.455]PIPSLAK.P	HexNAc(2)Hex(2)NeuAc(2)	T[+1312]	841.7163	3	2523.1345	2523.123	0	4.5	542	Specific	816	406.17	0	15.63	61	>sp|P01042|KNG1_HUMAN Kininogen-1 OS=Homo sapiens OX=9606 GN=KNG1 PE=1 SV=2	18442	exp_210408_kal_dephserum_120_45_ct_4_001.22219.22219.3	controllerType=0 controllerNumber=1 scan=22219	46.2754	45	1	TEGPT1312.455PIPSLAK	TEGPTPIPSLAK
2253	14809:2	6	K.TEGPT[+859.307]PIPSLAK.P	HexNAc(2)Hex(1)NeuAc(1)	T[+859]	1035.4966	2	2069.986	2069.9748	0	5.4	542	Specific	869.6	417.24	6.49	16.97	61	>sp|P01042|KNG1_HUMAN Kininogen-1 OS=Homo sapiens OX=9606 GN=KNG1 PE=1 SV=2	18442	exp_210408_kal_dephserum_120_45_ct_4_001.22235.22235.2	controllerType=0 controllerNumber=1 scan=22235	46.3088	45	1	TEGPT859.307PIPSLAK	TEGPTPIPSLAK
2254	14810:2	6	K.TEGPT[+1021.360]PIPSLAK.P	HexNAc(2)Hex(2)NeuAc(1)	T[+1021]	1116.5229	2	2232.0385	2232.0276	0	4.9	542	Specific	883.4	391.39	1.2	17.11	61	>sp|P01042|KNG1_HUMAN Kininogen-1 OS=Homo sapiens OX=9606 GN=KNG1 PE=1 SV=2	18442	exp_210408_kal_dephserum_120_45_ct_4_001.22236.22236.2	controllerType=0 controllerNumber=1 scan=22236	46.3132	45	1	TEGPT1021.360PIPSLAK	TEGPTPIPSLAK
2255	10511:2	6	K.SVSEINPT[+947.323]TQMK.E	HexNAc(1)Hex(1)NeuAc(2)	T[+947]	1141.5044	2	2282.0016	2281.9851	0	7.2	621	Specific	133.31	17.28	0	0.72	61	>sp|P01042|KNG1_HUMAN Kininogen-1 OS=Homo sapiens OX=9606 GN=KNG1 PE=1 SV=2	18442	exp_210408_kal_dephserum_120_45_ct_4_001.17585.17585.2	controllerType=0 controllerNumber=1 scan=17585	37.3231	45	1	SVSEINPT947.323TQMK	SVSEINPTTQMK
2256	10427:3	6	K.SVSEINPTT[+947.323]QMK.E	HexNAc(1)Hex(1)NeuAc(2)	T[+947]	761.3351	3	2281.9906	2281.9851	0	2.4	621	Specific	159.7	21.44	0	0.52	61	>sp|P01042|KNG1_HUMAN Kininogen-1 OS=Homo sapiens OX=9606 GN=KNG1 PE=1 SV=2	18442	exp_210408_kal_dephserum_120_45_ct_4_001.17494.17494.3	controllerType=0 controllerNumber=1 scan=17494	37.135	45	1	SVSEINPTT947.323QMK	SVSEINPTTQMK
2257	10523:2	6	K.SVSEINPTT[+947.323]QMK.E	HexNAc(1)Hex(1)NeuAc(2)	T[+947]	1141.5044	2	2282.0016	2281.9851	0	7.2	621	Specific	282.19	78.24	0	4.11	61	>sp|P01042|KNG1_HUMAN Kininogen-1 OS=Homo sapiens OX=9606 GN=KNG1 PE=1 SV=2	18442	exp_210408_kal_dephserum_120_45_ct_4_001.17597.17597.2	controllerType=0 controllerNumber=1 scan=17597	37.3613	45	1	SVSEINPTT947.323QMK	SVSEINPTTQMK
2258	10463:2	6	K.SVSEINPTT[+656.228]QMK.E	HexNAc(1)Hex(1)NeuAc(1)	T[+656]	995.9513	2	1990.8953	1990.8897	0	2.8	621	Specific	303.21	139.97	0	5.47	61	>sp|P01042|KNG1_HUMAN Kininogen-1 OS=Homo sapiens OX=9606 GN=KNG1 PE=1 SV=2	18442	exp_210408_kal_dephserum_120_45_ct_4_001.17534.17534.2	controllerType=0 controllerNumber=1 scan=17534	37.2197	45	1	SVSEINPTT656.228QMK	SVSEINPTTQMK
2259	10430:3	6	K.SVSEINPTT[+947.323]QMK.E	HexNAc(1)Hex(1)NeuAc(2)	T[+947]	761.3351	3	2281.9906	2281.9851	0	2.4	621	Specific	581.86	280	0	8.52	61	>sp|P01042|KNG1_HUMAN Kininogen-1 OS=Homo sapiens OX=9606 GN=KNG1 PE=1 SV=2	18442	exp_210408_kal_dephserum_120_45_ct_4_001.17497.17497.3	controllerType=0 controllerNumber=1 scan=17497	37.1418	45	1	SVSEINPTT947.323QMK	SVSEINPTTQMK
2260	10468:2	6	K.SVSEINPT[+656.228]TQMK.E	HexNAc(1)Hex(1)NeuAc(1)	T[+656]	995.9513	2	1990.8953	1990.8897	0	2.8	621	Specific	688.43	304.64	0	11.62	61	>sp|P01042|KNG1_HUMAN Kininogen-1 OS=Homo sapiens OX=9606 GN=KNG1 PE=1 SV=2	18442	exp_210408_kal_dephserum_120_45_ct_4_001.17539.17539.2	controllerType=0 controllerNumber=1 scan=17539	37.2322	45	1	SVSEINPT656.228TQMK	SVSEINPTTQMK
2261	05310:3	6	K.SVSEINPTT[+1312.455]QM[+15.995]K.E	HexNAc(2)Hex(2)NeuAc(2)	M[+16], T[+1312]	888.3785	3	2663.121	2663.1122	0	3.3	621	Specific	263.29	22.16	0	2.93	61	>sp|P01042|KNG1_HUMAN Kininogen-1 OS=Homo sapiens OX=9606 GN=KNG1 PE=1 SV=2	18442	exp_210408_kal_dephserum_120_45_ct_4_001.11946.11946.3	controllerType=0 controllerNumber=1 scan=11946	26.1502	45	1	SVSEINPTT1312.455QMK	SVSEINPTTQMK
2262	07239:3	6	K.SVSEINPT[+947.323]TQM[+15.995]K.E	HexNAc(1)Hex(1)NeuAc(2)	M[+16], T[+947]	766.6647	3	2297.9796	2297.98	0	-0.2	621	Specific	354.01	130.05	0	2.87	61	>sp|P01042|KNG1_HUMAN Kininogen-1 OS=Homo sapiens OX=9606 GN=KNG1 PE=1 SV=2	18442	exp_210408_kal_dephserum_120_45_ct_4_001.14047.14047.3	controllerType=0 controllerNumber=1 scan=14047	30.2735	45	1	SVSEINPT947.323TQMK	SVSEINPTTQMK
2263	06763:2	6	K.SVS[+656.228]EINPTTQM[+15.995]K.E	HexNAc(1)Hex(1)NeuAc(1)	M[+16], S[+656]	1003.9494	2	2006.8916	2006.8846	0	3.5	621	Specific	364.44	148.26	0	6.05	61	>sp|P01042|KNG1_HUMAN Kininogen-1 OS=Homo sapiens OX=9606 GN=KNG1 PE=1 SV=2	18442	exp_210408_kal_dephserum_120_45_ct_4_001.13527.13527.2	controllerType=0 controllerNumber=1 scan=13527	29.2548	45	1	SVS656.228EINPTTQMK	SVSEINPTTQMK
2264	26031:4	7	K.IPSC[+57.021]DSSPVSTEQLAPTAPPELT[+673.243]PVVQDC[+57.021]YHGDGQSYR.G	HexNAc(1)Hex(2)Fuc(1)	C[+57]*2, T[+673]	1208.5423	4	4831.1473	4832.1448	-1	1.2	349	Specific	155.88	93.18	0	0.41	46	>sp|P00747|PLMN_HUMAN Plasminogen OS=Homo sapiens OX=9606 GN=PLG PE=1 SV=2	3998	exp_210408_kal_dephserum_120_45_ct_4_001.34081.34081.4	controllerType=0 controllerNumber=1 scan=34081	69.1417	45	1	IPSCDSSPVSTEQLAPTAPPELT673.243PVVQDCYHGDGQSYR	IPSCDSSPVSTEQLAPTAPPELTPVVQDCYHGDGQSYR
2265	26940:5	7	K.IPSC[+57.021]DSSPVSTEQLAPT[+1168.438]APPELTPVVQDC[+57.021]YHGDGQSYR.G	HexNAc(2)Hex(2)Fuc(3)	C[+57]*2, T[+1168]	1066.4652	5	5328.297	5327.34	1	-8.7	349	Specific	229.76	73.06	0	0.54	46	>sp|P00747|PLMN_HUMAN Plasminogen OS=Homo sapiens OX=9606 GN=PLG PE=1 SV=2	3998	exp_210408_kal_dephserum_120_45_ct_4_001.35014.35014.5	controllerType=0 controllerNumber=1 scan=35014	71.1579	45	1	IPSCDSSPVSTEQLAPT1168.438APPELTPVVQDCYHGDGQSYR	IPSCDSSPVSTEQLAPTAPPELTPVVQDCYHGDGQSYR
2266	26717:5	7	K.IPSC[+57.021]DSSPVSTEQLAPTAPPELT[+947.323]PVVQDC[+57.021]YHGDGQSYR.G	HexNAc(1)Hex(1)NeuAc(2)	C[+57]*2, T[+947]	1022.0573	5	5106.2575	5106.2249	0	6.4	349	Specific	331.05	331.05	0	6.23	46	>sp|P00747|PLMN_HUMAN Plasminogen OS=Homo sapiens OX=9606 GN=PLG PE=1 SV=2	3998	exp_210408_kal_dephserum_120_45_ct_4_001.34787.34787.5	controllerType=0 controllerNumber=1 scan=34787	70.6567	45	1	IPSCDSSPVSTEQLAPTAPPELT947.323PVVQDCYHGDGQSYR	IPSCDSSPVSTEQLAPTAPPELTPVVQDCYHGDGQSYR
2267	26740:5	7	K.IPSC[+57.021]DSSPVSTEQLAPTAPPELT[+947.323]PVVQDC[+57.021]YHGDGQSYR.G	HexNAc(1)Hex(1)NeuAc(2)	C[+57]*2, T[+947]	1022.0573	5	5106.2575	5106.2249	0	6.4	349	Specific	551.02	500.96	0	8.53	46	>sp|P00747|PLMN_HUMAN Plasminogen OS=Homo sapiens OX=9606 GN=PLG PE=1 SV=2	3998	exp_210408_kal_dephserum_120_45_ct_4_001.34810.34810.5	controllerType=0 controllerNumber=1 scan=34810	70.7015	45	1	IPSCDSSPVSTEQLAPTAPPELT947.323PVVQDCYHGDGQSYR	IPSCDSSPVSTEQLAPTAPPELTPVVQDCYHGDGQSYR
2268	26702:4	7	K.IPSC[+57.021]DSSPVSTEQLAPTAPPELT[+656.228]PVVQDC[+57.021]YHGDGQSYR.G	HexNAc(1)Hex(1)NeuAc(1)	C[+57]*2, T[+656]	1204.5446	4	4815.1566	4815.1295	0	5.6	349	Specific	594.58	594.58	0	10.48	46	>sp|P00747|PLMN_HUMAN Plasminogen OS=Homo sapiens OX=9606 GN=PLG PE=1 SV=2	3998	exp_210408_kal_dephserum_120_45_ct_4_001.34772.34772.4	controllerType=0 controllerNumber=1 scan=34772	70.6388	45	1	IPSCDSSPVSTEQLAPTAPPELT656.228PVVQDCYHGDGQSYR	IPSCDSSPVSTEQLAPTAPPELTPVVQDCYHGDGQSYR
2269	26591:5	7	K.IPSC[+57.021]DSSPVSTEQLAPT[+656.228]APPELTPVVQDC[+57.021]YHGDGQSYR.G	HexNAc(1)Hex(1)NeuAc(1)	C[+57]*2, T[+656]	963.8375	5	4815.1583	4815.1295	0	6	349	Specific	643.28	643.28	0	11.31	46	>sp|P00747|PLMN_HUMAN Plasminogen OS=Homo sapiens OX=9606 GN=PLG PE=1 SV=2	3998	exp_210408_kal_dephserum_120_45_ct_4_001.34659.34659.5	controllerType=0 controllerNumber=1 scan=34659	70.3779	45	1	IPSCDSSPVSTEQLAPT656.228APPELTPVVQDCYHGDGQSYR	IPSCDSSPVSTEQLAPTAPPELTPVVQDCYHGDGQSYR
2270	26736:4	7	K.IPSC[+57.021]DSSPVSTEQLAPTAPPELT[+656.228]PVVQDC[+57.021]YHGDGQSYR.G	HexNAc(1)Hex(1)NeuAc(1)	C[+57]*2, T[+656]	1204.5446	4	4815.1566	4815.1295	0	5.6	349	Specific	776.49	673.03	0	14.48	46	>sp|P00747|PLMN_HUMAN Plasminogen OS=Homo sapiens OX=9606 GN=PLG PE=1 SV=2	3998	exp_210408_kal_dephserum_120_45_ct_4_001.34806.34806.4	controllerType=0 controllerNumber=1 scan=34806	70.6837	45	1	IPSCDSSPVSTEQLAPTAPPELT656.228PVVQDCYHGDGQSYR	IPSCDSSPVSTEQLAPTAPPELTPVVQDCYHGDGQSYR
2271	26738:4	7	K.IPSC[+57.021]DSSPVSTEQLAPT[+947.323]APPELTPVVQDC[+57.021]YHGDGQSYR.G	HexNAc(1)Hex(1)NeuAc(2)	C[+57]*2, T[+947]	1277.3201	4	5106.2585	5106.2249	0	6.6	349	Specific	895.93	748.61	0	16.11	46	>sp|P00747|PLMN_HUMAN Plasminogen OS=Homo sapiens OX=9606 GN=PLG PE=1 SV=2	3998	exp_210408_kal_dephserum_120_45_ct_4_001.34808.34808.4	controllerType=0 controllerNumber=1 scan=34808	70.6926	45	1	IPSCDSSPVSTEQLAPT947.323APPELTPVVQDCYHGDGQSYR	IPSCDSSPVSTEQLAPTAPPELTPVVQDCYHGDGQSYR
2272	26629:5	7	K.IPSC[+57.021]DSSPVSTEQLAPTAPPELT[+656.228]PVVQDC[+57.021]YHGDGQSYR.G	HexNAc(1)Hex(1)NeuAc(1)	C[+57]*2, T[+656]	963.8375	5	4815.1583	4815.1295	0	6	349	Specific	1047.53	923.83	0	19.31	46	>sp|P00747|PLMN_HUMAN Plasminogen OS=Homo sapiens OX=9606 GN=PLG PE=1 SV=2	3998	exp_210408_kal_dephserum_120_45_ct_4_001.34697.34697.5	controllerType=0 controllerNumber=1 scan=34697	70.4276	45	1	IPSCDSSPVSTEQLAPTAPPELT656.228PVVQDCYHGDGQSYR	IPSCDSSPVSTEQLAPTAPPELTPVVQDCYHGDGQSYR
2273	26704:4	7	K.IPSC[+57.021]DSSPVSTEQLAPT[+947.323]APPELTPVVQDC[+57.021]YHGDGQSYR.G	HexNAc(1)Hex(1)NeuAc(2)	C[+57]*2, T[+947]	1277.3201	4	5106.2585	5106.2249	0	6.6	349	Specific	1226.67	1046.53	0	23.11	46	>sp|P00747|PLMN_HUMAN Plasminogen OS=Homo sapiens OX=9606 GN=PLG PE=1 SV=2	3998	exp_210408_kal_dephserum_120_45_ct_4_001.34774.34774.4	controllerType=0 controllerNumber=1 scan=34774	70.6413	45	1	IPSCDSSPVSTEQLAPT947.323APPELTPVVQDCYHGDGQSYR	IPSCDSSPVSTEQLAPTAPPELTPVVQDCYHGDGQSYR
2274	35282:3	7	R.TEC[+57.021]FITGWGET[+947.323]QGTFGAGLLK.E	HexNAc(1)Hex(1)NeuAc(2)	C[+57], T[+947]	1074.149	3	3220.4323	3220.4137	0	5.8	697	Specific	463.37	361.68	1.2	7.92	46	>sp|P00747|PLMN_HUMAN Plasminogen OS=Homo sapiens OX=9606 GN=PLG PE=1 SV=2	3998	exp_210408_kal_dephserum_120_45_ct_4_001.43711.43711.3	controllerType=0 controllerNumber=1 scan=43711	88.0286	45	1	TECFITGWGET947.323QGTFGAGLLK	TECFITGWGETQGTFGAGLLK
2275	35286:3	7	R.TEC[+57.021]FITGWGET[+947.323]QGTFGAGLLK.E	HexNAc(1)Hex(1)NeuAc(2)	C[+57], T[+947]	1074.149	3	3220.4323	3220.4137	0	5.8	697	Specific	951.58	782.83	1.2	18.48	46	>sp|P00747|PLMN_HUMAN Plasminogen OS=Homo sapiens OX=9606 GN=PLG PE=1 SV=2	3998	exp_210408_kal_dephserum_120_45_ct_4_001.43715.43715.3	controllerType=0 controllerNumber=1 scan=43715	88.0463	45	1	TECFITGWGET947.323QGTFGAGLLK	TECFITGWGETQGTFGAGLLK
2276	12994:3	8	K.EHEGAIYPDNT[+1532.550]TDFQR.A	HexNAc(3)Hex(3)Fuc(1)NeuAc(1)	T[+1533]	1142.477	3	3425.4163	3425.3909	0	7.4	129	Specific	119.98	12.96	0	0.48	50	>sp|P00450|CERU_HUMAN Ceruloplasmin OS=Homo sapiens OX=9606 GN=CP PE=1 SV=1	16517	exp_210408_kal_dephserum_120_45_ct_4_001.20286.20286.3	controllerType=0 controllerNumber=1 scan=20286	42.6033	45	1	EHEGAIYPDNT1532.550TDFQR	EHEGAIYPDNTTDFQR
2277	13539:3	8	K.EHEGAIYPDNTT[+1532.550]DFQR.A	HexNAc(3)Hex(3)Fuc(1)NeuAc(1)	T[+1533]	1142.4743	3	3425.4083	3425.3909	0	5.1	129	Specific	219.21	119.88	0	3	50	>sp|P00450|CERU_HUMAN Ceruloplasmin OS=Homo sapiens OX=9606 GN=CP PE=1 SV=1	16517	exp_210408_kal_dephserum_120_45_ct_4_001.20876.20876.3	controllerType=0 controllerNumber=1 scan=20876	43.6769	45	1	EHEGAIYPDNTT1532.550DFQR	EHEGAIYPDNTTDFQR
2278	13112:3	8	K.EHEGAIYPDNT[+1386.492]TDFQR.A	HexNAc(3)Hex(3)NeuAc(1)	T[+1386]	1093.7873	3	3279.3472	3279.333	0	4.4	129	Specific	342.33	157	0	6.32	50	>sp|P00450|CERU_HUMAN Ceruloplasmin OS=Homo sapiens OX=9606 GN=CP PE=1 SV=1	16517	exp_210408_kal_dephserum_120_45_ct_4_001.20412.20412.3	controllerType=0 controllerNumber=1 scan=20412	42.8258	45	1	EHEGAIYPDNT1386.492TDFQR	EHEGAIYPDNTTDFQR
2279	13639:3	8	K.EHEGAIYPDNTT[+1386.492]DFQR.A	HexNAc(3)Hex(3)NeuAc(1)	T[+1386]	1093.7823	3	3279.3322	3279.333	0	-0.2	129	Specific	375.55	265.37	0	5.86	50	>sp|P00450|CERU_HUMAN Ceruloplasmin OS=Homo sapiens OX=9606 GN=CP PE=1 SV=1	16517	exp_210408_kal_dephserum_120_45_ct_4_001.20981.20981.3	controllerType=0 controllerNumber=1 scan=20981	43.8638	45	1	EHEGAIYPDNTT1386.492DFQR	EHEGAIYPDNTTDFQR
2280	13545:3	8	K.EHEGAIYPDNT[+1532.550]TDFQR.A	HexNAc(3)Hex(3)Fuc(1)NeuAc(1)	T[+1533]	1142.4743	3	3425.4083	3425.3909	0	5.1	129	Specific	518.12	364.23	0	8.68	50	>sp|P00450|CERU_HUMAN Ceruloplasmin OS=Homo sapiens OX=9606 GN=CP PE=1 SV=1	16517	exp_210408_kal_dephserum_120_45_ct_4_001.20882.20882.3	controllerType=0 controllerNumber=1 scan=20882	43.6906	45	1	EHEGAIYPDNT1532.550TDFQR	EHEGAIYPDNTTDFQR
2281	13119:3	8	K.EHEGAIYPDNT[+1386.492]TDFQR.A	HexNAc(3)Hex(3)NeuAc(1)	T[+1386]	1093.7873	3	3279.3472	3279.333	0	4.4	129	Specific	552.75	377.63	0	8.92	50	>sp|P00450|CERU_HUMAN Ceruloplasmin OS=Homo sapiens OX=9606 GN=CP PE=1 SV=1	16517	exp_210408_kal_dephserum_120_45_ct_4_001.20419.20419.3	controllerType=0 controllerNumber=1 scan=20419	42.8439	45	1	EHEGAIYPDNT1386.492TDFQR	EHEGAIYPDNTTDFQR
2282	13644:3	8	K.EHEGAIYPDNT[+1386.492]TDFQR.A	HexNAc(3)Hex(3)NeuAc(1)	T[+1386]	1093.7823	3	3279.3322	3279.333	0	-0.2	129	Specific	640.77	401.6	0	10.78	50	>sp|P00450|CERU_HUMAN Ceruloplasmin OS=Homo sapiens OX=9606 GN=CP PE=1 SV=1	16517	exp_210408_kal_dephserum_120_45_ct_4_001.20986.20986.3	controllerType=0 controllerNumber=1 scan=20986	43.8763	45	1	EHEGAIYPDNT1386.492TDFQR	EHEGAIYPDNTTDFQR
2283	24116:2	8	K.ENLTAPGSDS[+892.317]AVFFEQGTTR.I	HexNAc(2)Hex(3)	S[+892]	1510.1579	2	3019.3085	3019.3161	0	-2.5	396	Specific	222.37	156.03	2.4	3.14	50	>sp|P00450|CERU_HUMAN Ceruloplasmin OS=Homo sapiens OX=9606 GN=CP PE=1 SV=1	16517	exp_210408_kal_dephserum_120_45_ct_4_001.32083.32083.2	controllerType=0 controllerNumber=1 scan=32083	65.2806	45	1	ENLTAPGSDS892.317AVFFEQGTTR	ENLTAPGSDSAVFFEQGTTR
2284	24119:2	8	K.ENLTAPGSDS[+730.264]AVFFEQGTTR.I	HexNAc(2)Hex(2)	S[+730]	1429.1382	2	2857.2691	2857.2633	0	2	396	Specific	277.45	229.18	2.4	5.57	50	>sp|P00450|CERU_HUMAN Ceruloplasmin OS=Homo sapiens OX=9606 GN=CP PE=1 SV=1	16517	exp_210408_kal_dephserum_120_45_ct_4_001.32086.32086.2	controllerType=0 controllerNumber=1 scan=32086	65.2842	45	1	ENLTAPGSDS730.264AVFFEQGTTR	ENLTAPGSDSAVFFEQGTTR
2285	24142:2	8	K.ENLT[+892.317]APGSDSAVFFEQGTTR.I	HexNAc(2)Hex(3)	T[+892]	1510.1579	2	3019.3085	3019.3161	0	-2.5	396	Specific	346.47	164.54	1.87	2.95	50	>sp|P00450|CERU_HUMAN Ceruloplasmin OS=Homo sapiens OX=9606 GN=CP PE=1 SV=1	16517	exp_210408_kal_dephserum_120_45_ct_4_001.32109.32109.2	controllerType=0 controllerNumber=1 scan=32109	65.3357	45	1	ENLT892.317APGSDSAVFFEQGTTR	ENLTAPGSDSAVFFEQGTTR
2286	24144:2	8	K.ENLTAPGSDS[+730.264]AVFFEQGTTR.I	HexNAc(2)Hex(2)	S[+730]	1429.1382	2	2857.2691	2857.2633	0	2	396	Specific	374.48	176.65	2.4	4.43	50	>sp|P00450|CERU_HUMAN Ceruloplasmin OS=Homo sapiens OX=9606 GN=CP PE=1 SV=1	16517	exp_210408_kal_dephserum_120_45_ct_4_001.32111.32111.2	controllerType=0 controllerNumber=1 scan=32111	65.3458	45	1	ENLTAPGSDS730.264AVFFEQGTTR	ENLTAPGSDSAVFFEQGTTR
2287	11705:3	8	K.NNEGTYYS[+947.323]PNYNPQSR.S	HexNAc(1)Hex(1)NeuAc(2)	S[+947]	951.0567	3	2851.1555	2851.1436	0	4.2	485	Specific	242.36	103.62	5.37	4.45	50	>sp|P00450|CERU_HUMAN Ceruloplasmin OS=Homo sapiens OX=9606 GN=CP PE=1 SV=1	16517	exp_210408_kal_dephserum_120_45_ct_4_001.18886.18886.3	controllerType=0 controllerNumber=1 scan=18886	39.8514	45	1	NNEGTYYS947.323PNYNPQSR	NNEGTYYSPNYNPQSR
2288	14083:2	9	K.C[+57.021]AS[+1515.535]LQK.F	HexNAc(3)Hex(2)NeuAc(2)	C[+57], S[+1516]	1111.4435	2	2221.8798	2221.8898	0	-4.5	224	Specific	89.32	0	0	0.09	46	>sp|P02768|ALBU_HUMAN Albumin OS=Homo sapiens OX=9606 GN=ALB PE=1 SV=2	13343	exp_210408_kal_dephserum_120_45_ct_4_001.21470.21470.2	controllerType=0 controllerNumber=1 scan=21470	44.7927	45	1	CAS1515.535LQK	CASLQK
2289	23933:3	9	R.RHPDYS[+1095.397]VVLLLR.L	HexNAc(3)Hex(3)	S[+1095]	855.0861	3	2563.2437	2563.2396	0	1.6	361	Specific	57.7	45.97	45.97	0.22	46	>sp|P02768|ALBU_HUMAN Albumin OS=Homo sapiens OX=9606 GN=ALB PE=1 SV=2	13343	exp_210408_kal_dephserum_120_45_ct_4_001.31895.31895.3	controllerType=0 controllerNumber=1 scan=31895	64.8815	45	1	RHPDYS1095.397VVLLLR	RHPDYSVVLLLR
2290	23943:3	9	R.RHPDYS[+1095.397]VVLLLR.L	HexNAc(3)Hex(3)	S[+1095]	855.0861	3	2563.2437	2563.2396	0	1.6	361	Specific	161.87	36.69	36.69	0.18	46	>sp|P02768|ALBU_HUMAN Albumin OS=Homo sapiens OX=9606 GN=ALB PE=1 SV=2	13343	exp_210408_kal_dephserum_120_45_ct_4_001.31905.31905.3	controllerType=0 controllerNumber=1 scan=31905	64.927	45	1	RHPDYS1095.397VVLLLR	RHPDYSVVLLLR
2291	17251:1	10	K.AT[+802.286]GR.N	HexNAc(1)Hex(1)Fuc(1)NeuAc(1)	T[+802]	1206.5143	1	1206.5143	1206.5107	0	2.9	120	Specific	118.1	118.1	118.1	0.37	52	>sp|Q14624|ITIH4_HUMAN Inter-alpha-trypsin inhibitor heavy chain H4 OS=Homo sapiens OX=9606 GN=ITIH4 PE=1 SV=4	7240	exp_210408_kal_dephserum_120_45_ct_4_001.24810.24810.3	controllerType=0 controllerNumber=1 scan=24810	51.34	45	1	AT802.286GR	ATGR
2292	12563:3	10	K.IPKPEAS[+656.228]FSPR.R	HexNAc(1)Hex(1)NeuAc(1)	S[+656]	628.9723	3	1884.9022	1884.8961	0	3.3	634	Specific	301.71	149.5	1.6	4.94	52	>sp|Q14624|ITIH4_HUMAN Inter-alpha-trypsin inhibitor heavy chain H4 OS=Homo sapiens OX=9606 GN=ITIH4 PE=1 SV=4	7240	exp_210408_kal_dephserum_120_45_ct_4_001.19807.19807.3	controllerType=0 controllerNumber=1 scan=19807	41.6676	45	1	IPKPEAS656.228FSPR	IPKPEASFSPR
2293	12572:3	10	K.IPKPEAS[+656.228]FSPR.R	HexNAc(1)Hex(1)NeuAc(1)	S[+656]	628.9723	3	1884.9022	1884.8961	0	3.3	634	Specific	402.64	132.65	1.6	5.98	52	>sp|Q14624|ITIH4_HUMAN Inter-alpha-trypsin inhibitor heavy chain H4 OS=Homo sapiens OX=9606 GN=ITIH4 PE=1 SV=4	7240	exp_210408_kal_dephserum_120_45_ct_4_001.19816.19816.3	controllerType=0 controllerNumber=1 scan=19816	41.6914	45	1	IPKPEAS656.228FSPR	IPKPEASFSPR
2294	20851:4	10	R.RLAILPAS[+1969.703]APPATSNPDPAVSR.V	HexNAc(3)Hex(3)Fuc(2)NeuAc(2)	S[+1970]	1043.235	4	4169.9183	4170.9069	-1	3.5	689	Specific	101.16	80.62	7.26	2.28	52	>sp|Q14624|ITIH4_HUMAN Inter-alpha-trypsin inhibitor heavy chain H4 OS=Homo sapiens OX=9606 GN=ITIH4 PE=1 SV=4	7240	exp_210408_kal_dephserum_120_45_ct_4_001.28611.28611.4	controllerType=0 controllerNumber=1 scan=28611	58.7024	45	1	RLAILPAS1969.703APPATSNPDPAVSR	RLAILPASAPPATSNPDPAVSR
2295	20873:4	10	R.RLAILPASAPPATSNPDPAVS[+1969.703]R.V	HexNAc(3)Hex(3)Fuc(2)NeuAc(2)	S[+1970]	1043.235	4	4169.9183	4170.9069	-1	3.5	689	Specific	286.41	185.83	13.73	5.13	52	>sp|Q14624|ITIH4_HUMAN Inter-alpha-trypsin inhibitor heavy chain H4 OS=Homo sapiens OX=9606 GN=ITIH4 PE=1 SV=4	7240	exp_210408_kal_dephserum_120_45_ct_4_001.28633.28633.4	controllerType=0 controllerNumber=1 scan=28633	58.7363	45	1	RLAILPASAPPATSNPDPAVS1969.703R	RLAILPASAPPATSNPDPAVSR
2296	21272:4	10	R.LAILPASAPPATSNPDPAVS[+1969.703]R.V	HexNAc(3)Hex(3)Fuc(2)NeuAc(2)	S[+1970]	1004.2039	4	4013.7938	4014.8058	-1	-2.2	690	Specific	205.59	205.59	1.73	2.27	52	>sp|Q14624|ITIH4_HUMAN Inter-alpha-trypsin inhibitor heavy chain H4 OS=Homo sapiens OX=9606 GN=ITIH4 PE=1 SV=4	7240	exp_210408_kal_dephserum_120_45_ct_4_001.29068.29068.2	controllerType=0 controllerNumber=1 scan=29068	59.5032	45	1	LAILPASAPPATSNPDPAVS1969.703R	LAILPASAPPATSNPDPAVSR
2297	21358:3	10	R.LAILPASAPPATSNPDPAVS[+1969.703]R.V	HexNAc(3)Hex(3)Fuc(2)NeuAc(2)	S[+1970]	1339.2766	3	4015.8152	4014.8058	1	1.5	690	Specific	208.17	125.23	5.58	2.4	52	>sp|Q14624|ITIH4_HUMAN Inter-alpha-trypsin inhibitor heavy chain H4 OS=Homo sapiens OX=9606 GN=ITIH4 PE=1 SV=4	7240	exp_210408_kal_dephserum_120_45_ct_4_001.29169.29169.3	controllerType=0 controllerNumber=1 scan=29169	59.6949	45	1	LAILPASAPPATSNPDPAVS1969.703R	LAILPASAPPATSNPDPAVSR
2298	21375:4	10	R.LAILPASAPPATSNPDPAVS[+1677.587]R.V	HexNAc(3)Hex(3)NeuAc(2)	S[+1678]	931.4335	4	3722.7122	3722.69	0	6	690	Specific	304.68	297.99	7.91	6.3	52	>sp|Q14624|ITIH4_HUMAN Inter-alpha-trypsin inhibitor heavy chain H4 OS=Homo sapiens OX=9606 GN=ITIH4 PE=1 SV=4	7240	exp_210408_kal_dephserum_120_45_ct_4_001.29188.29188.4	controllerType=0 controllerNumber=1 scan=29188	59.7344	45	1	LAILPASAPPATSNPDPAVS1677.587R	LAILPASAPPATSNPDPAVSR
2299	21284:4	10	R.LAILPASAPPATSNPDPAVS[+1969.703]R.V	HexNAc(3)Hex(3)Fuc(2)NeuAc(2)	S[+1970]	1004.2014	4	4013.7838	4014.8058	-1	-4.7	690	Specific	310.64	263.4	16.92	3.73	52	>sp|Q14624|ITIH4_HUMAN Inter-alpha-trypsin inhibitor heavy chain H4 OS=Homo sapiens OX=9606 GN=ITIH4 PE=1 SV=4	7240	exp_210408_kal_dephserum_120_45_ct_4_001.29083.29083.4	controllerType=0 controllerNumber=1 scan=29083	59.5285	45	1	LAILPASAPPATSNPDPAVS1969.703R	LAILPASAPPATSNPDPAVSR
2300	21339:3	10	R.LAILPASAPPATSNPDPAVS[+1677.587]R.V	HexNAc(3)Hex(3)NeuAc(2)	S[+1678]	1241.576	3	3722.7134	3722.69	0	6.3	690	Specific	314.04	262.79	9.5	5.93	52	>sp|Q14624|ITIH4_HUMAN Inter-alpha-trypsin inhibitor heavy chain H4 OS=Homo sapiens OX=9606 GN=ITIH4 PE=1 SV=4	7240	exp_210408_kal_dephserum_120_45_ct_4_001.29149.29149.3	controllerType=0 controllerNumber=1 scan=29149	59.6569	45	1	LAILPASAPPATSNPDPAVS1677.587R	LAILPASAPPATSNPDPAVSR
2301	21395:3	10	R.LAILPASAPPATSNPDPAVS[+1224.439]R.V	HexNAc(3)Hex(2)NeuAc(1)	S[+1224]	1090.5254	3	3269.5617	3269.5418	0	6.1	690	Specific	370.05	325.03	17.4	6.88	52	>sp|Q14624|ITIH4_HUMAN Inter-alpha-trypsin inhibitor heavy chain H4 OS=Homo sapiens OX=9606 GN=ITIH4 PE=1 SV=4	7240	exp_210408_kal_dephserum_120_45_ct_4_001.29209.29209.3	controllerType=0 controllerNumber=1 scan=29209	59.7754	45	1	LAILPASAPPATSNPDPAVS1224.439R	LAILPASAPPATSNPDPAVSR
2302	21329:3	10	R.LAILPASAPPATSNPDPAVS[+1515.535]R.V	HexNAc(3)Hex(2)NeuAc(2)	S[+1516]	1187.5527	3	3560.6435	3560.6372	0	1.8	690	Specific	380.81	296.1	20.16	6.44	52	>sp|Q14624|ITIH4_HUMAN Inter-alpha-trypsin inhibitor heavy chain H4 OS=Homo sapiens OX=9606 GN=ITIH4 PE=1 SV=4	7240	exp_210408_kal_dephserum_120_45_ct_4_001.29138.29138.3	controllerType=0 controllerNumber=1 scan=29138	59.629	45	1	LAILPASAPPATSNPDPAVS1515.535R	LAILPASAPPATSNPDPAVSR
2303	22572:3	10	R.LAILPASAPPAT[+859.307]SNPDPAVSR.V	HexNAc(2)Hex(1)NeuAc(1)	T[+859]	968.8127	3	2904.4234	2904.4096	0	4.8	690	Specific	449.38	379.94	0	8.04	52	>sp|Q14624|ITIH4_HUMAN Inter-alpha-trypsin inhibitor heavy chain H4 OS=Homo sapiens OX=9606 GN=ITIH4 PE=1 SV=4	7240	exp_210408_kal_dephserum_120_45_ct_4_001.30439.30439.3	controllerType=0 controllerNumber=1 scan=30439	62.1688	45	1	LAILPASAPPAT859.307SNPDPAVSR	LAILPASAPPATSNPDPAVSR
2304	21276:4	10	R.LAILPASAPPATSNPDPAVS[+1969.703]R.V	HexNAc(3)Hex(3)Fuc(2)NeuAc(2)	S[+1970]	1004.2039	4	4013.7938	4014.8058	-1	-2.2	690	Specific	459.27	362.67	27.67	5.95	52	>sp|Q14624|ITIH4_HUMAN Inter-alpha-trypsin inhibitor heavy chain H4 OS=Homo sapiens OX=9606 GN=ITIH4 PE=1 SV=4	7240	exp_210408_kal_dephserum_120_45_ct_4_001.29072.29072.2	controllerType=0 controllerNumber=1 scan=29072	59.5113	45	1	LAILPASAPPATSNPDPAVS1969.703R	LAILPASAPPATSNPDPAVSR
2305	21341:3	10	R.LAILPASAPPATSNPDPAVS[+1677.587]R.V	HexNAc(3)Hex(3)NeuAc(2)	S[+1678]	1241.576	3	3722.7134	3722.69	0	6.3	690	Specific	512.37	331.93	31.42	7.41	52	>sp|Q14624|ITIH4_HUMAN Inter-alpha-trypsin inhibitor heavy chain H4 OS=Homo sapiens OX=9606 GN=ITIH4 PE=1 SV=4	7240	exp_210408_kal_dephserum_120_45_ct_4_001.29151.29151.3	controllerType=0 controllerNumber=1 scan=29151	59.6625	45	1	LAILPASAPPATSNPDPAVS1677.587R	LAILPASAPPATSNPDPAVSR
2306	21407:3	10	R.LAILPASAPPATSNPDPAVS[+1224.439]R.V	HexNAc(3)Hex(2)NeuAc(1)	S[+1224]	1090.5254	3	3269.5617	3269.5418	0	6.1	690	Specific	523.07	324.51	25.76	7.87	52	>sp|Q14624|ITIH4_HUMAN Inter-alpha-trypsin inhibitor heavy chain H4 OS=Homo sapiens OX=9606 GN=ITIH4 PE=1 SV=4	7240	exp_210408_kal_dephserum_120_45_ct_4_001.29221.29221.3	controllerType=0 controllerNumber=1 scan=29221	59.7964	45	1	LAILPASAPPATSNPDPAVS1224.439R	LAILPASAPPATSNPDPAVSR
2307	21333:3	10	R.LAILPASAPPATSNPDPAVS[+1515.535]R.V	HexNAc(3)Hex(2)NeuAc(2)	S[+1516]	1187.5527	3	3560.6435	3560.6372	0	1.8	690	Specific	523.09	370.61	22.01	7.56	52	>sp|Q14624|ITIH4_HUMAN Inter-alpha-trypsin inhibitor heavy chain H4 OS=Homo sapiens OX=9606 GN=ITIH4 PE=1 SV=4	7240	exp_210408_kal_dephserum_120_45_ct_4_001.29142.29142.3	controllerType=0 controllerNumber=1 scan=29142	59.6466	45	1	LAILPASAPPATSNPDPAVS1515.535R	LAILPASAPPATSNPDPAVSR
2308	21388:4	10	R.LAILPASAPPATSNPDPAVS[+1677.587]R.V	HexNAc(3)Hex(3)NeuAc(2)	S[+1678]	931.4335	4	3722.7122	3722.69	0	6	690	Specific	526.39	405.98	21.74	8.89	52	>sp|Q14624|ITIH4_HUMAN Inter-alpha-trypsin inhibitor heavy chain H4 OS=Homo sapiens OX=9606 GN=ITIH4 PE=1 SV=4	7240	exp_210408_kal_dephserum_120_45_ct_4_001.29201.29201.4	controllerType=0 controllerNumber=1 scan=29201	59.7534	45	1	LAILPASAPPATSNPDPAVS1677.587R	LAILPASAPPATSNPDPAVSR
2309	21286:4	10	R.LAILPASAPPATSNPDPAVS[+1969.703]R.V	HexNAc(3)Hex(3)Fuc(2)NeuAc(2)	S[+1970]	1004.2014	4	4013.7838	4014.8058	-1	-4.7	690	Specific	528.11	438.52	20.77	6.92	52	>sp|Q14624|ITIH4_HUMAN Inter-alpha-trypsin inhibitor heavy chain H4 OS=Homo sapiens OX=9606 GN=ITIH4 PE=1 SV=4	7240	exp_210408_kal_dephserum_120_45_ct_4_001.29085.29085.4	controllerType=0 controllerNumber=1 scan=29085	59.5341	45	1	LAILPASAPPATSNPDPAVS1969.703R	LAILPASAPPATSNPDPAVSR
2310	22531:3	10	R.LAILPASAPPAT[+1021.360]SNPDPAVSR.V	HexNAc(2)Hex(2)NeuAc(1)	T[+1021]	1022.8297	3	3066.4747	3066.4624	0	4	690	Specific	529.88	449.68	0	9.2	52	>sp|Q14624|ITIH4_HUMAN Inter-alpha-trypsin inhibitor heavy chain H4 OS=Homo sapiens OX=9606 GN=ITIH4 PE=1 SV=4	7240	exp_210408_kal_dephserum_120_45_ct_4_001.30397.30397.3	controllerType=0 controllerNumber=1 scan=30397	62.0743	45	1	LAILPASAPPAT1021.360SNPDPAVSR	LAILPASAPPATSNPDPAVSR
2311	22592:3	10	R.LAILPASAPPAT[+859.307]SNPDPAVSR.V	HexNAc(2)Hex(1)NeuAc(1)	T[+859]	968.8127	3	2904.4234	2904.4096	0	4.8	690	Specific	576.14	412.58	0	9.36	52	>sp|Q14624|ITIH4_HUMAN Inter-alpha-trypsin inhibitor heavy chain H4 OS=Homo sapiens OX=9606 GN=ITIH4 PE=1 SV=4	7240	exp_210408_kal_dephserum_120_45_ct_4_001.30459.30459.3	controllerType=0 controllerNumber=1 scan=30459	62.209	45	1	LAILPASAPPAT859.307SNPDPAVSR	LAILPASAPPATSNPDPAVSR
2312	21372:3	10	R.LAILPASAPPATSNPDPAVS[+1312.455]R.V	HexNAc(2)Hex(2)NeuAc(2)	S[+1312]	1119.8615	3	3357.5699	3357.5578	0	3.6	690	Specific	608.94	377.75	16.23	10.52	52	>sp|Q14624|ITIH4_HUMAN Inter-alpha-trypsin inhibitor heavy chain H4 OS=Homo sapiens OX=9606 GN=ITIH4 PE=1 SV=4	7240	exp_210408_kal_dephserum_120_45_ct_4_001.29184.29184.3	controllerType=0 controllerNumber=1 scan=29184	59.7277	45	1	LAILPASAPPATSNPDPAVS1312.455R	LAILPASAPPATSNPDPAVSR
2313	22562:4	10	R.LAILPASAPPAT[+1312.455]SNPDPAVSR.V	HexNAc(2)Hex(2)NeuAc(2)	T[+1312]	840.1497	4	3357.5769	3357.5578	0	5.7	690	Specific	611.81	486.83	0	11.31	52	>sp|Q14624|ITIH4_HUMAN Inter-alpha-trypsin inhibitor heavy chain H4 OS=Homo sapiens OX=9606 GN=ITIH4 PE=1 SV=4	7240	exp_210408_kal_dephserum_120_45_ct_4_001.30429.30429.4	controllerType=0 controllerNumber=1 scan=30429	62.1574	45	1	LAILPASAPPAT1312.455SNPDPAVSR	LAILPASAPPATSNPDPAVSR
2314	22497:3	10	R.LAILPASAPPATS[+1312.455]NPDPAVSR.V	HexNAc(2)Hex(2)NeuAc(2)	S[+1312]	1119.865	3	3357.5805	3357.5578	0	6.8	690	Specific	632.46	528.23	0	11.12	52	>sp|Q14624|ITIH4_HUMAN Inter-alpha-trypsin inhibitor heavy chain H4 OS=Homo sapiens OX=9606 GN=ITIH4 PE=1 SV=4	7240	exp_210408_kal_dephserum_120_45_ct_4_001.30362.30362.3	controllerType=0 controllerNumber=1 scan=30362	62.0025	45	1	LAILPASAPPATS1312.455NPDPAVSR	LAILPASAPPATSNPDPAVSR
2315	22549:3	10	R.LAILPASAPPAT[+1021.360]SNPDPAVSR.V	HexNAc(2)Hex(2)NeuAc(1)	T[+1021]	1022.8297	3	3066.4747	3066.4624	0	4	690	Specific	745.52	480.98	0	13.62	52	>sp|Q14624|ITIH4_HUMAN Inter-alpha-trypsin inhibitor heavy chain H4 OS=Homo sapiens OX=9606 GN=ITIH4 PE=1 SV=4	7240	exp_210408_kal_dephserum_120_45_ct_4_001.30415.30415.3	controllerType=0 controllerNumber=1 scan=30415	62.1056	45	1	LAILPASAPPAT1021.360SNPDPAVSR	LAILPASAPPATSNPDPAVSR
2316	22514:3	10	R.LAILPASAPPATS[+1312.455]NPDPAVSR.V	HexNAc(2)Hex(2)NeuAc(2)	S[+1312]	1119.865	3	3357.5805	3357.5578	0	6.8	690	Specific	802.14	606.13	0	15.12	52	>sp|Q14624|ITIH4_HUMAN Inter-alpha-trypsin inhibitor heavy chain H4 OS=Homo sapiens OX=9606 GN=ITIH4 PE=1 SV=4	7240	exp_210408_kal_dephserum_120_45_ct_4_001.30379.30379.3	controllerType=0 controllerNumber=1 scan=30379	62.0326	45	1	LAILPASAPPATS1312.455NPDPAVSR	LAILPASAPPATSNPDPAVSR
2317	22588:4	10	R.LAILPASAPPAT[+1312.455]SNPDPAVSR.V	HexNAc(2)Hex(2)NeuAc(2)	T[+1312]	840.1497	4	3357.5769	3357.5578	0	5.7	690	Specific	847.18	598.34	0	15.31	52	>sp|Q14624|ITIH4_HUMAN Inter-alpha-trypsin inhibitor heavy chain H4 OS=Homo sapiens OX=9606 GN=ITIH4 PE=1 SV=4	7240	exp_210408_kal_dephserum_120_45_ct_4_001.30455.30455.4	controllerType=0 controllerNumber=1 scan=30455	62.1912	45	1	LAILPASAPPAT1312.455SNPDPAVSR	LAILPASAPPATSNPDPAVSR
2318	31598:4	10	K.IEETTMTTQTPAPIQAPS[+1370.497]AILPLPGQSVER.L	HexNAc(3)Hex(2)Fuc(1)NeuAc(1)	S[+1370]	1137.2906	4	4546.1405	4547.1478	-1	-0.9	716	Specific	47.6	47.6	2.4	1.22	52	>sp|Q14624|ITIH4_HUMAN Inter-alpha-trypsin inhibitor heavy chain H4 OS=Homo sapiens OX=9606 GN=ITIH4 PE=1 SV=4	7240	exp_210408_kal_dephserum_120_45_ct_4_001.39867.39867.4	controllerType=0 controllerNumber=1 scan=39867	80.6609	45	1	IEETTMTTQTPAPIQAPS1370.497AILPLPGQSVER	IEETTMTTQTPAPIQAPSAILPLPGQSVER
2319	32920:4	10	K.IEETTMTTQTPAPIQAPS[+673.243]AILPLPGQSVER.L	HexNAc(1)Hex(2)Fuc(1)	S[+673]	963.2311	4	3849.9027	3849.8937	0	2.3	716	Specific	126.32	126.32	2.4	2.52	52	>sp|Q14624|ITIH4_HUMAN Inter-alpha-trypsin inhibitor heavy chain H4 OS=Homo sapiens OX=9606 GN=ITIH4 PE=1 SV=4	7240	exp_210408_kal_dephserum_120_45_ct_4_001.41252.41252.4	controllerType=0 controllerNumber=1 scan=41252	83.364	45	1	IEETTMTTQTPAPIQAPS673.243AILPLPGQSVER	IEETTMTTQTPAPIQAPSAILPLPGQSVER
2320	33323:5	10	K.IEETTMTTQTPAPIQAPS[+1969.703]AILPLPGQSVER.L	HexNAc(3)Hex(3)Fuc(2)NeuAc(2)	S[+1970]	1030.0801	5	5146.3713	5146.354	0	3.4	716	Specific	154.69	154.69	2.4	2.87	52	>sp|Q14624|ITIH4_HUMAN Inter-alpha-trypsin inhibitor heavy chain H4 OS=Homo sapiens OX=9606 GN=ITIH4 PE=1 SV=4	7240	exp_210408_kal_dephserum_120_45_ct_4_001.41675.41675.5	controllerType=0 controllerNumber=1 scan=41675	84.2622	45	1	IEETTMTTQTPAPIQAPS1969.703AILPLPGQSVER	IEETTMTTQTPAPIQAPSAILPLPGQSVER
2321	32565:4	10	K.IEETTMTTQTPAPIQAPS[+1969.703]AILPLPGQSVER.L	HexNAc(3)Hex(3)Fuc(2)NeuAc(2)	S[+1970]	1287.0995	4	5145.3761	5146.354	-1	5	716	Specific	169.82	169.82	2.4	3.1	52	>sp|Q14624|ITIH4_HUMAN Inter-alpha-trypsin inhibitor heavy chain H4 OS=Homo sapiens OX=9606 GN=ITIH4 PE=1 SV=4	7240	exp_210408_kal_dephserum_120_45_ct_4_001.40885.40885.4	controllerType=0 controllerNumber=1 scan=40885	82.6659	45	1	IEETTMTTQTPAPIQAPS1969.703AILPLPGQSVER	IEETTMTTQTPAPIQAPSAILPLPGQSVER
2322	31610:4	10	K.IEETTMTTQTPAPIQAPS[+1370.497]AILPLPGQSVER.L	HexNAc(3)Hex(2)Fuc(1)NeuAc(1)	S[+1370]	1137.2906	4	4546.1405	4547.1478	-1	-0.9	716	Specific	213.32	117.08	2.4	1.92	52	>sp|Q14624|ITIH4_HUMAN Inter-alpha-trypsin inhibitor heavy chain H4 OS=Homo sapiens OX=9606 GN=ITIH4 PE=1 SV=4	7240	exp_210408_kal_dephserum_120_45_ct_4_001.39879.39879.4	controllerType=0 controllerNumber=1 scan=39879	80.6819	45	1	IEETTMTTQTPAPIQAPS1370.497AILPLPGQSVER	IEETTMTTQTPAPIQAPSAILPLPGQSVER
2323	33356:5	10	K.IEETTMTTQTPAPIQAPS[+1969.703]AILPLPGQSVER.L	HexNAc(3)Hex(3)Fuc(2)NeuAc(2)	S[+1970]	1030.0801	5	5146.3713	5146.354	0	3.4	716	Specific	422.2	317.88	2.4	6.05	52	>sp|Q14624|ITIH4_HUMAN Inter-alpha-trypsin inhibitor heavy chain H4 OS=Homo sapiens OX=9606 GN=ITIH4 PE=1 SV=4	7240	exp_210408_kal_dephserum_120_45_ct_4_001.41708.41708.5	controllerType=0 controllerNumber=1 scan=41708	84.3121	45	1	IEETTMTTQTPAPIQAPS1969.703AILPLPGQSVER	IEETTMTTQTPAPIQAPSAILPLPGQSVER
2324	32923:4	10	K.IEETTMTTQTPAPIQAPS[+673.243]AILPLPGQSVER.L	HexNAc(1)Hex(2)Fuc(1)	S[+673]	963.2311	4	3849.9027	3849.8937	0	2.3	716	Specific	472.88	387.12	2.4	8.25	52	>sp|Q14624|ITIH4_HUMAN Inter-alpha-trypsin inhibitor heavy chain H4 OS=Homo sapiens OX=9606 GN=ITIH4 PE=1 SV=4	7240	exp_210408_kal_dephserum_120_45_ct_4_001.41255.41255.4	controllerType=0 controllerNumber=1 scan=41255	83.3773	45	1	IEETTMTTQTPAPIQAPS673.243AILPLPGQSVER	IEETTMTTQTPAPIQAPSAILPLPGQSVER
2325	32576:4	10	K.IEETTMTTQTPAPIQAPS[+1969.703]AILPLPGQSVER.L	HexNAc(3)Hex(3)Fuc(2)NeuAc(2)	S[+1970]	1287.0995	4	5145.3761	5146.354	-1	5	716	Specific	567.66	527.24	2.4	9.1	52	>sp|Q14624|ITIH4_HUMAN Inter-alpha-trypsin inhibitor heavy chain H4 OS=Homo sapiens OX=9606 GN=ITIH4 PE=1 SV=4	7240	exp_210408_kal_dephserum_120_45_ct_4_001.40896.40896.4	controllerType=0 controllerNumber=1 scan=40896	82.6823	45	1	IEETTMTTQTPAPIQAPS1969.703AILPLPGQSVER	IEETTMTTQTPAPIQAPSAILPLPGQSVER
2326	33320:4	10	K.IEETTMTTQTPAPIQAPS[+1312.455]AILPLPGQSVER.L	HexNAc(2)Hex(2)NeuAc(2)	S[+1312]	1123.037	4	4489.1263	4489.106	0	4.5	716	Specific	1078.19	917.61	2.4	20.73	52	>sp|Q14624|ITIH4_HUMAN Inter-alpha-trypsin inhibitor heavy chain H4 OS=Homo sapiens OX=9606 GN=ITIH4 PE=1 SV=4	7240	exp_210408_kal_dephserum_120_45_ct_4_001.41672.41672.4	controllerType=0 controllerNumber=1 scan=41672	84.259	45	1	IEETTMTTQTPAPIQAPS1312.455AILPLPGQSVER	IEETTMTTQTPAPIQAPSAILPLPGQSVER
2327	33354:4	10	K.IEETTMTTQT[+1312.455]PAPIQAPSAILPLPGQSVER.L	HexNAc(2)Hex(2)NeuAc(2)	T[+1312]	1123.037	4	4489.1263	4489.106	0	4.5	716	Specific	1207	978.89	2.4	23.73	52	>sp|Q14624|ITIH4_HUMAN Inter-alpha-trypsin inhibitor heavy chain H4 OS=Homo sapiens OX=9606 GN=ITIH4 PE=1 SV=4	7240	exp_210408_kal_dephserum_120_45_ct_4_001.41706.41706.4	controllerType=0 controllerNumber=1 scan=41706	84.3033	45	1	IEETTMTTQT1312.455PAPIQAPSAILPLPGQSVER	IEETTMTTQTPAPIQAPSAILPLPGQSVER
2328	33054:5	10	K.IEETTM[+15.995]TTQTPAPIQAPS[+1313.476]AILPLPGQSVER.L	HexNAc(2)Hex(2)Fuc(2)NeuAc(1)	M[+16], S[+1313]	902.031	5	4506.1259	4506.1213	0	1	716	Specific	25.73	13.99	2.4	0.18	52	>sp|Q14624|ITIH4_HUMAN Inter-alpha-trypsin inhibitor heavy chain H4 OS=Homo sapiens OX=9606 GN=ITIH4 PE=1 SV=4	7240	exp_210408_kal_dephserum_120_45_ct_4_001.41398.41398.5	controllerType=0 controllerNumber=1 scan=41398	83.6511	45	1	IEETTMTTQTPAPIQAPS1313.476AILPLPGQSVER	IEETTMTTQTPAPIQAPSAILPLPGQSVER
2329	33198:5	10	K.IEETTM[+15.995]TTQTPAPIQAPS[+1969.703]AILPLPGQSVER.L	HexNAc(3)Hex(3)Fuc(2)NeuAc(2)	M[+16], S[+1970]	1033.0786	5	5161.364	5162.3489	-1	3.6	716	Specific	48.56	4.64	2.4	0.29	52	>sp|Q14624|ITIH4_HUMAN Inter-alpha-trypsin inhibitor heavy chain H4 OS=Homo sapiens OX=9606 GN=ITIH4 PE=1 SV=4	7240	exp_210408_kal_dephserum_120_45_ct_4_001.41547.41547.5	controllerType=0 controllerNumber=1 scan=41547	83.9915	45	1	IEETTMTTQTPAPIQAPS1969.703AILPLPGQSVER	IEETTMTTQTPAPIQAPSAILPLPGQSVER
2330	33097:5	10	K.IEETTM[+15.995]TTQTPAPIQAPS[+656.228]AILPLPGQSVER.L	HexNAc(1)Hex(1)NeuAc(1)	M[+16], S[+656]	770.5834	5	3848.8879	3848.8733	0	3.8	716	Specific	62.97	35.65	2.4	0.48	52	>sp|Q14624|ITIH4_HUMAN Inter-alpha-trypsin inhibitor heavy chain H4 OS=Homo sapiens OX=9606 GN=ITIH4 PE=1 SV=4	7240	exp_210408_kal_dephserum_120_45_ct_4_001.41442.41442.5	controllerType=0 controllerNumber=1 scan=41442	83.743	45	1	IEETTMTTQTPAPIQAPS656.228AILPLPGQSVER	IEETTMTTQTPAPIQAPSAILPLPGQSVER
2331	33223:5	10	K.IEETTM[+15.995]TTQTPAPIQAPS[+1969.703]AILPLPGQSVER.L	HexNAc(3)Hex(3)Fuc(2)NeuAc(2)	M[+16], S[+1970]	1033.0786	5	5161.364	5162.3489	-1	3.6	716	Specific	227.21	143.37	2.4	2.77	52	>sp|Q14624|ITIH4_HUMAN Inter-alpha-trypsin inhibitor heavy chain H4 OS=Homo sapiens OX=9606 GN=ITIH4 PE=1 SV=4	7240	exp_210408_kal_dephserum_120_45_ct_4_001.41572.41572.5	controllerType=0 controllerNumber=1 scan=41572	84.0281	45	1	IEETTMTTQTPAPIQAPS1969.703AILPLPGQSVER	IEETTMTTQTPAPIQAPSAILPLPGQSVER
2332	33064:5	10	K.IEET[+1313.476]TM[+15.995]TTQTPAPIQAPSAILPLPGQSVER.L	HexNAc(2)Hex(2)Fuc(2)NeuAc(1)	M[+16], T[+1313]	902.031	5	4506.1259	4506.1213	0	1	716	Specific	385.16	227.24	1.71	5.34	52	>sp|Q14624|ITIH4_HUMAN Inter-alpha-trypsin inhibitor heavy chain H4 OS=Homo sapiens OX=9606 GN=ITIH4 PE=1 SV=4	7240	exp_210408_kal_dephserum_120_45_ct_4_001.41408.41408.5	controllerType=0 controllerNumber=1 scan=41408	83.6664	45	1	IEET1313.476TMTTQTPAPIQAPSAILPLPGQSVER	IEETTMTTQTPAPIQAPSAILPLPGQSVER
2333	33100:4	10	K.IEETTM[+15.995]TTQTPAPIQAPS[+1312.455]AILPLPGQSVER.L	HexNAc(2)Hex(2)NeuAc(2)	M[+16], S[+1312]	1127.0402	4	4505.139	4505.1009	0	8.5	716	Specific	489.77	406.39	2.4	8.19	52	>sp|Q14624|ITIH4_HUMAN Inter-alpha-trypsin inhibitor heavy chain H4 OS=Homo sapiens OX=9606 GN=ITIH4 PE=1 SV=4	7240	exp_210408_kal_dephserum_120_45_ct_4_001.41446.41446.4	controllerType=0 controllerNumber=1 scan=41446	83.7562	45	1	IEETTMTTQTPAPIQAPS1312.455AILPLPGQSVER	IEETTMTTQTPAPIQAPSAILPLPGQSVER
2334	33158:4	10	K.IEETTM[+15.995]TTQTPAPIQAPS[+1969.703]AILPLPGQSVER.L	HexNAc(3)Hex(3)Fuc(2)NeuAc(2)	M[+16], S[+1970]	1291.0946	4	5161.3566	5162.3489	-1	2.1	716	Specific	569.66	491.33	2.4	8.32	52	>sp|Q14624|ITIH4_HUMAN Inter-alpha-trypsin inhibitor heavy chain H4 OS=Homo sapiens OX=9606 GN=ITIH4 PE=1 SV=4	7240	exp_210408_kal_dephserum_120_45_ct_4_001.41506.41506.4	controllerType=0 controllerNumber=1 scan=41506	83.9028	45	1	IEETTMTTQTPAPIQAPS1969.703AILPLPGQSVER	IEETTMTTQTPAPIQAPSAILPLPGQSVER
2335	33117:4	10	K.IEETTM[+15.995]TT[+1313.476]QTPAPIQAPSAILPLPGQSVER.L	HexNAc(2)Hex(2)Fuc(2)NeuAc(1)	M[+16], T[+1313]	1127.0402	4	4505.139	4506.1213	-1	4.7	716	Specific	842.85	695.08	1.2	15.35	52	>sp|Q14624|ITIH4_HUMAN Inter-alpha-trypsin inhibitor heavy chain H4 OS=Homo sapiens OX=9606 GN=ITIH4 PE=1 SV=4	7240	exp_210408_kal_dephserum_120_45_ct_4_001.41463.41463.4	controllerType=0 controllerNumber=1 scan=41463	83.7799	45	1	IEETTMTT1313.476QTPAPIQAPSAILPLPGQSVER	IEETTMTTQTPAPIQAPSAILPLPGQSVER
2336	33180:4	10	K.IEETTM[+15.995]TTQTPAPIQAPS[+1969.703]AILPLPGQSVER.L	HexNAc(3)Hex(3)Fuc(2)NeuAc(2)	M[+16], S[+1970]	1291.0946	4	5161.3566	5162.3489	-1	2.1	716	Specific	1034.95	891.03	2.4	18.58	52	>sp|Q14624|ITIH4_HUMAN Inter-alpha-trypsin inhibitor heavy chain H4 OS=Homo sapiens OX=9606 GN=ITIH4 PE=1 SV=4	7240	exp_210408_kal_dephserum_120_45_ct_4_001.41528.41528.4	controllerType=0 controllerNumber=1 scan=41528	83.9324	45	1	IEETTMTTQTPAPIQAPS1969.703AILPLPGQSVER	IEETTMTTQTPAPIQAPSAILPLPGQSVER
2337	21756:3	12	R.TFVLSALQPSPT[+656.228]HSSSNTQR.L	HexNAc(1)Hex(1)NeuAc(1)	T[+656]	938.785	3	2814.3405	2814.3163	0	8.6	642	Specific	286.83	209.6	0	5.58	32	>sp|P19827|ITIH1_HUMAN Inter-alpha-trypsin inhibitor heavy chain H1 OS=Homo sapiens OX=9606 GN=ITIH1 PE=1 SV=3	8919	exp_210408_kal_dephserum_120_45_ct_4_001.29587.29587.3	controllerType=0 controllerNumber=1 scan=29587	60.5017	45	1	TFVLSALQPSPT656.228HSSSNTQR	TFVLSALQPSPTHSSSNTQR
2338	23714:3	12	R.TFVLSALQPSPT[+1312.455]HSSSNTQR.L	HexNAc(2)Hex(2)NeuAc(2)	T[+1312]	1157.5303	3	3470.5764	3470.5439	0	9.4	642	Specific	595.83	400.03	0	9.91	32	>sp|P19827|ITIH1_HUMAN Inter-alpha-trypsin inhibitor heavy chain H1 OS=Homo sapiens OX=9606 GN=ITIH1 PE=1 SV=3	8919	exp_210408_kal_dephserum_120_45_ct_4_001.31664.31664.3	controllerType=0 controllerNumber=1 scan=31664	64.4394	45	1	TFVLSALQPSPT1312.455HSSSNTQR	TFVLSALQPSPTHSSSNTQR
2339	21761:3	12	R.TFVLSALQPS[+656.228]PTHSSSNTQR.L	HexNAc(1)Hex(1)NeuAc(1)	S[+656]	938.785	3	2814.3405	2814.3163	0	8.6	642	Specific	644.93	412.8	0	11.17	32	>sp|P19827|ITIH1_HUMAN Inter-alpha-trypsin inhibitor heavy chain H1 OS=Homo sapiens OX=9606 GN=ITIH1 PE=1 SV=3	8919	exp_210408_kal_dephserum_120_45_ct_4_001.29592.29592.3	controllerType=0 controllerNumber=1 scan=29592	60.5109	45	1	TFVLSALQPS656.228PTHSSSNTQR	TFVLSALQPSPTHSSSNTQR
2340	23565:3	12	R.TFVLSALQPSPT[+656.228]HSSSNTQR.L	HexNAc(1)Hex(1)NeuAc(1)	T[+656]	938.7826	3	2814.3333	2814.3163	0	6	642	Specific	702.97	630.91	0	13.96	32	>sp|P19827|ITIH1_HUMAN Inter-alpha-trypsin inhibitor heavy chain H1 OS=Homo sapiens OX=9606 GN=ITIH1 PE=1 SV=3	8919	exp_210408_kal_dephserum_120_45_ct_4_001.31509.31509.3	controllerType=0 controllerNumber=1 scan=31509	64.1516	45	1	TFVLSALQPSPT656.228HSSSNTQR	TFVLSALQPSPTHSSSNTQR
2341	23773:3	12	R.TFVLSALQPS[+365.132]PTHSSSNTQR.L	HexNAc(1)Hex(1)	S[+365]	841.7456	3	2523.2223	2523.2209	0	0.6	642	Specific	938.51	829.23	0	16.77	32	>sp|P19827|ITIH1_HUMAN Inter-alpha-trypsin inhibitor heavy chain H1 OS=Homo sapiens OX=9606 GN=ITIH1 PE=1 SV=3	8919	exp_210408_kal_dephserum_120_45_ct_4_001.31728.31728.3	controllerType=0 controllerNumber=1 scan=31728	64.5515	45	1	TFVLSALQPS365.132PTHSSSNTQR	TFVLSALQPSPTHSSSNTQR
2342	23909:3	12	R.TFVLSALQPSPT[+656.228]HSSSNTQR.L	HexNAc(1)Hex(1)NeuAc(1)	T[+656]	938.7822	3	2814.332	2814.3163	0	5.6	642	Specific	991.38	803.91	2.4	18.96	32	>sp|P19827|ITIH1_HUMAN Inter-alpha-trypsin inhibitor heavy chain H1 OS=Homo sapiens OX=9606 GN=ITIH1 PE=1 SV=3	8919	exp_210408_kal_dephserum_120_45_ct_4_001.31871.31871.3	controllerType=0 controllerNumber=1 scan=31871	64.8527	45	1	TFVLSALQPSPT656.228HSSSNTQR	TFVLSALQPSPTHSSSNTQR
2343	23582:3	12	R.TFVLSALQPSPT[+656.228]HSSSNTQR.L	HexNAc(1)Hex(1)NeuAc(1)	T[+656]	938.7826	3	2814.3333	2814.3163	0	6	642	Specific	1021.44	671.84	2.4	19.96	32	>sp|P19827|ITIH1_HUMAN Inter-alpha-trypsin inhibitor heavy chain H1 OS=Homo sapiens OX=9606 GN=ITIH1 PE=1 SV=3	8919	exp_210408_kal_dephserum_120_45_ct_4_001.31526.31526.3	controllerType=0 controllerNumber=1 scan=31526	64.1818	45	1	TFVLSALQPSPT656.228HSSSNTQR	TFVLSALQPSPTHSSSNTQR
2344	25001:3	12	R.TFVLSALQPSPT[+947.323]HSSSNTQR.L	HexNAc(1)Hex(1)NeuAc(2)	T[+947]	1035.813	3	3105.4245	3105.4118	0	4.1	642	Specific	1066.34	796.83	1.2	21.1	32	>sp|P19827|ITIH1_HUMAN Inter-alpha-trypsin inhibitor heavy chain H1 OS=Homo sapiens OX=9606 GN=ITIH1 PE=1 SV=3	8919	exp_210408_kal_dephserum_120_45_ct_4_001.33006.33006.3	controllerType=0 controllerNumber=1 scan=33006	67.0994	45	1	TFVLSALQPSPT947.323HSSSNTQR	TFVLSALQPSPTHSSSNTQR
2345	23784:3	12	R.TFVLSALQPSPTHS[+365.132]SSNTQR.L	HexNAc(1)Hex(1)	S[+365]	841.7456	3	2523.2223	2523.2209	0	0.6	642	Specific	1071.63	772.12	0	19.77	32	>sp|P19827|ITIH1_HUMAN Inter-alpha-trypsin inhibitor heavy chain H1 OS=Homo sapiens OX=9606 GN=ITIH1 PE=1 SV=3	8919	exp_210408_kal_dephserum_120_45_ct_4_001.31739.31739.3	controllerType=0 controllerNumber=1 scan=31739	64.5713	45	1	TFVLSALQPSPTHS365.132SSNTQR	TFVLSALQPSPTHSSSNTQR
2346	23934:3	12	R.TFVLSALQPSPT[+656.228]HSSSNTQR.L	HexNAc(1)Hex(1)NeuAc(1)	T[+656]	938.7822	3	2814.332	2814.3163	0	5.6	642	Specific	1101.76	744	2.4	21.96	32	>sp|P19827|ITIH1_HUMAN Inter-alpha-trypsin inhibitor heavy chain H1 OS=Homo sapiens OX=9606 GN=ITIH1 PE=1 SV=3	8919	exp_210408_kal_dephserum_120_45_ct_4_001.31896.31896.3	controllerType=0 controllerNumber=1 scan=31896	64.8858	45	1	TFVLSALQPSPT656.228HSSSNTQR	TFVLSALQPSPTHSSSNTQR
2347	25017:3	12	R.TFVLSALQPSPT[+947.323]HSSSNTQR.L	HexNAc(1)Hex(1)NeuAc(2)	T[+947]	1035.813	3	3105.4245	3105.4118	0	4.1	642	Specific	1125.85	731.94	1.2	22.1	32	>sp|P19827|ITIH1_HUMAN Inter-alpha-trypsin inhibitor heavy chain H1 OS=Homo sapiens OX=9606 GN=ITIH1 PE=1 SV=3	8919	exp_210408_kal_dephserum_120_45_ct_4_001.33022.33022.3	controllerType=0 controllerNumber=1 scan=33022	67.122	45	1	TFVLSALQPSPT947.323HSSSNTQR	TFVLSALQPSPTHSSSNTQR
2348	15360:3	13	K.NNATVHEQVGGPSLTS[+1386.492]DLQAQSK.G	HexNAc(3)Hex(3)NeuAc(1)	S[+1386]	1256.5695	3	3767.694	3767.6612	0	8.7	85	Specific	241.92	118.82	0	3.13	35	>sp|P04004|VTNC_HUMAN Vitronectin OS=Homo sapiens OX=9606 GN=VTN PE=1 SV=1	2623	exp_210408_kal_dephserum_120_45_ct_4_001.22842.22842.3	controllerType=0 controllerNumber=1 scan=22842	47.45	45	1	NNATVHEQVGGPSLTS1386.492DLQAQSK	NNATVHEQVGGPSLTSDLQAQSK
2349	15755:3	13	K.NNAT[+1386.492]VHEQVGGPSLTSDLQAQSK.G	HexNAc(3)Hex(3)NeuAc(1)	T[+1386]	1256.5676	3	3767.6881	3767.6612	0	7.2	85	Specific	569.54	401.94	8.96	9.3	35	>sp|P04004|VTNC_HUMAN Vitronectin OS=Homo sapiens OX=9606 GN=VTN PE=1 SV=1	2623	exp_210408_kal_dephserum_120_45_ct_4_001.23252.23252.3	controllerType=0 controllerNumber=1 scan=23252	48.2766	45	1	NNAT1386.492VHEQVGGPSLTSDLQAQSK	NNATVHEQVGGPSLTSDLQAQSK
2350	15374:3	13	K.NNATVHEQVGGPSLT[+1386.492]SDLQAQSK.G	HexNAc(3)Hex(3)NeuAc(1)	T[+1386]	1256.5695	3	3767.694	3767.6612	0	8.7	85	Specific	604.08	415.81	0	10.87	35	>sp|P04004|VTNC_HUMAN Vitronectin OS=Homo sapiens OX=9606 GN=VTN PE=1 SV=1	2623	exp_210408_kal_dephserum_120_45_ct_4_001.22856.22856.3	controllerType=0 controllerNumber=1 scan=22856	47.4797	45	1	NNATVHEQVGGPSLT1386.492SDLQAQSK	NNATVHEQVGGPSLTSDLQAQSK
2351	18004:6	13	K.GNPEQTPVLKPEEEAPAPEVGAS[+656.228]KPEGIDSRPETLHPGRPQPPAEEELC[+57.021]SGK.P	HexNAc(1)Hex(1)NeuAc(1)	C[+57], S[+656]	1033.4955	6	6195.9368	6194.9358	1	-0.4	108	Specific	249.37	249.37	0	4.06	35	>sp|P04004|VTNC_HUMAN Vitronectin OS=Homo sapiens OX=9606 GN=VTN PE=1 SV=1	2623	exp_210408_kal_dephserum_120_45_ct_4_001.25625.25625.6	controllerType=0 controllerNumber=1 scan=25625	52.8921	45	1	GNPEQTPVLKPEEEAPAPEVGAS656.228KPEGIDSRPETLHPGRPQPPAEEELCSGK	GNPEQTPVLKPEEEAPAPEVGASKPEGIDSRPETLHPGRPQPPAEEELCSGK
2352	18724:6	13	K.GNPEQTPVLKPEEEAPAPEVGAS[+947.323]KPEGIDSRPETLHPGRPQPPAEEELC[+57.021]SGK.P	HexNAc(1)Hex(1)NeuAc(2)	C[+57], S[+947]	1081.8509	6	6486.0689	6486.0312	0	5.8	108	Specific	846.65	697.59	0	15.39	35	>sp|P04004|VTNC_HUMAN Vitronectin OS=Homo sapiens OX=9606 GN=VTN PE=1 SV=1	2623	exp_210408_kal_dephserum_120_45_ct_4_001.26390.26390.6	controllerType=0 controllerNumber=1 scan=26390	54.3716	45	1	GNPEQTPVLKPEEEAPAPEVGAS947.323KPEGIDSRPETLHPGRPQPPAEEELCSGK	GNPEQTPVLKPEEEAPAPEVGASKPEGIDSRPETLHPGRPQPPAEEELCSGK
2353	18009:6	13	K.GNPEQTPVLKPEEEAPAPEVGASKPEGIDS[+656.228]RPETLHPGRPQPPAEEELC[+57.021]SGK.P	HexNAc(1)Hex(1)NeuAc(1)	C[+57], S[+656]	1033.4955	6	6195.9368	6194.9358	1	-0.4	108	Specific	976.08	856.16	0	17.11	35	>sp|P04004|VTNC_HUMAN Vitronectin OS=Homo sapiens OX=9606 GN=VTN PE=1 SV=1	2623	exp_210408_kal_dephserum_120_45_ct_4_001.25630.25630.6	controllerType=0 controllerNumber=1 scan=25630	52.9014	45	1	GNPEQTPVLKPEEEAPAPEVGASKPEGIDS656.228RPETLHPGRPQPPAEEELCSGK	GNPEQTPVLKPEEEAPAPEVGASKPEGIDSRPETLHPGRPQPPAEEELCSGK
2354	03089:2	14	R.GHVNIT[+1386.492]R.S	HexNAc(3)Hex(3)NeuAc(1)	T[+1386]	1091.9748	2	2182.9423	2182.9344	0	3.6	118	Specific	481.66	97.22	97.22	4.76	27	>sp|P00734|THRB_HUMAN Prothrombin OS=Homo sapiens OX=9606 GN=F2 PE=1 SV=2	19643	exp_210408_kal_dephserum_120_45_ct_4_001.9257.9257.2	controllerType=0 controllerNumber=1 scan=9257	21.2046	45	1	GHVNIT1386.492R	GHVNITR
2355	17765:3	14	R.RQEC[+57.021]SIPVC[+57.021]GQDQVTVAMT[+656.228]PR.S	HexNAc(1)Hex(1)NeuAc(1)	C[+57]*2, T[+656]	1030.1342	3	3088.388	3088.3755	0	4	178	Specific	583.34	395.12	22.96	11.1	27	>sp|P00734|THRB_HUMAN Prothrombin OS=Homo sapiens OX=9606 GN=F2 PE=1 SV=2	19643	exp_210408_kal_dephserum_120_45_ct_4_001.25348.25348.3	controllerType=0 controllerNumber=1 scan=25348	52.3908	45	1	RQECSIPVCGQDQVTVAMT656.228PR	RQECSIPVCGQDQVTVAMTPR
2356	27728:4	14	K.PGDFGYC[+57.021]DLNYC[+57.021]EEAVEEET[+1386.492]GDGLDEDSDR.A	HexNAc(3)Hex(3)NeuAc(1)	C[+57]*2, T[+1386]	1211.712	4	4843.826	4842.8195	1	0.7	280	Specific	47.97	3.56	3.56	0.22	27	>sp|P00734|THRB_HUMAN Prothrombin OS=Homo sapiens OX=9606 GN=F2 PE=1 SV=2	19643	exp_210408_kal_dephserum_120_45_ct_4_001.35832.35832.4	controllerType=0 controllerNumber=1 scan=35832	72.8271	45	1	PGDFGYCDLNYCEEAVEEET1386.492GDGLDEDSDR	PGDFGYCDLNYCEEAVEEETGDGLDEDSDR
2357	27725:4	14	K.PGDFGYC[+57.021]DLNYC[+57.021]EEAVEEET[+1371.517]GDGLDEDSDR.A	HexNAc(3)Hex(2)Fuc(3)	C[+57]*2, T[+1372]	1207.9664	4	4828.8436	4827.8449	1	-1	280	Specific	80.22	42.08	10.8	0.39	27	>sp|P00734|THRB_HUMAN Prothrombin OS=Homo sapiens OX=9606 GN=F2 PE=1 SV=2	19643	exp_210408_kal_dephserum_120_45_ct_4_001.35829.35829.4	controllerType=0 controllerNumber=1 scan=35829	72.8126	45	1	PGDFGYCDLNYCEEAVEEET1371.517GDGLDEDSDR	PGDFGYCDLNYCEEAVEEETGDGLDEDSDR
2358	14432:3	15	R.MSGEC[+57.021]APNVSVSVSTS[+203.079]HTTISGGGSR.G	HexNAc(1)	C[+57], S[+203]	923.4256	3	2768.2623	2768.2462	0	5.8	493	Specific	328.61	328.61	0	7.05	35	>sp|P04264|K2C1_HUMAN Keratin, type II cytoskeletal 1 OS=Homo sapiens OX=9606 GN=KRT1 PE=1 SV=6	7236	exp_210408_kal_dephserum_120_45_ct_4_001.21844.21844.3	controllerType=0 controllerNumber=1 scan=21844	45.5531	45	1	MSGECAPNVSVSVSTS203.079HTTISGGGSR	MSGECAPNVSVSVSTSHTTISGGGSR
2359	14418:3	15	R.MSGEC[+57.021]APNVS[+203.079]VSVSTSHTTISGGGSR.G	HexNAc(1)	C[+57], S[+203]	923.4265	3	2768.2649	2768.2462	0	6.8	493	Specific	428.67	428.67	0	8.5	35	>sp|P04264|K2C1_HUMAN Keratin, type II cytoskeletal 1 OS=Homo sapiens OX=9606 GN=KRT1 PE=1 SV=6	7236	exp_210408_kal_dephserum_120_45_ct_4_001.21829.21829.3	controllerType=0 controllerNumber=1 scan=21829	45.5241	45	1	MSGECAPNVS203.079VSVSTSHTTISGGGSR	MSGECAPNVSVSVSTSHTTISGGGSR
2360	14447:3	15	R.MSGEC[+57.021]APNVS[+203.079]VSVSTSHTTISGGGSR.G	HexNAc(1)	C[+57], S[+203]	923.4256	3	2768.2623	2768.2462	0	5.8	493	Specific	599.36	463.12	0	9.63	35	>sp|P04264|K2C1_HUMAN Keratin, type II cytoskeletal 1 OS=Homo sapiens OX=9606 GN=KRT1 PE=1 SV=6	7236	exp_210408_kal_dephserum_120_45_ct_4_001.21859.21859.3	controllerType=0 controllerNumber=1 scan=21859	45.5744	45	1	MSGECAPNVS203.079VSVSTSHTTISGGGSR	MSGECAPNVSVSVSTSHTTISGGGSR
