## Supplementary material for "Improved N- and O-Glycopeptide Identification using High-Field Asymmetric Waveform Ion Mobility Spectrometry (FAIMS)": Figure 3 (part 2 of 3)

	Query #:z	Protein Rank	Peptide_identified	Glycan	Modification Type(s)	Obs_Mz	z	Observed (M+H)	Calc. mass (M+H)	Off-by-x error	Mass error (ppm)	Starting position	Cleavage	Score	Delta	Delta Mod	LogProb	# of unique peptides	Protein Name	Protein DB number	Comment	Scan #	Scan Time	CV	rep	GP_cleaned_peptides	cleaned_peptides
2361	14422:3	15	R.MSGEC[+57.021]APNVS[+203.079]VSVSTSHTTISGGGSR.G	HexNAc(1)	C[+57], S[+203]	923.4265	3	2768.2649	2768.2462	0	6.8	493	Specific	752.5	629.84	0	13.68	35	>sp|P04264|K2C1_HUMAN Keratin, type II cytoskeletal 1 OS=Homo sapiens OX=9606 GN=KRT1 PE=1 SV=6	7236	exp_210408_kal_dephserum_120_45_ct_4_001.21833.21833.3	controllerType=0 controllerNumber=1 scan=21833	45.5386	45	1	MSGECAPNVS203.079VSVSTSHTTISGGGSR	MSGECAPNVSVSVSTSHTTISGGGSR
2362	37705:3	16	R.C[+57.021]SDGWSFDATTLDDNGT[+1532.550]MLFFK.G	HexNAc(3)Hex(3)Fuc(1)NeuAc(1)	C[+57], T[+1533]	1353.876	3	4059.6135	4060.6244	-1	-1.8	50	Specific	155.25	86.15	20	1.79	32	>sp|P02790|HEMO_HUMAN Hemopexin OS=Homo sapiens OX=9606 GN=HPX PE=1 SV=2	17955	exp_210408_kal_dephserum_120_45_ct_4_001.46271.46271.3	controllerType=0 controllerNumber=1 scan=46271	92.419	45	1	CSDGWSFDATTLDDNGT1532.550MLFFK	CSDGWSFDATTLDDNGTMLFFK
2363	37658:3	16	R.C[+57.021]SDGWSFDATTLDDNGT[+1532.550]MLFFK.G	HexNAc(3)Hex(3)Fuc(1)NeuAc(1)	C[+57], T[+1533]	1353.8731	3	4059.6048	4060.6244	-1	-4	50	Specific	222.64	113.98	10.94	2.28	32	>sp|P02790|HEMO_HUMAN Hemopexin OS=Homo sapiens OX=9606 GN=HPX PE=1 SV=2	17955	exp_210408_kal_dephserum_120_45_ct_4_001.46221.46221.3	controllerType=0 controllerNumber=1 scan=46221	92.3385	45	1	CSDGWSFDATTLDDNGT1532.550MLFFK	CSDGWSFDATTLDDNGTMLFFK
2364	37723:3	16	R.C[+57.021]SDGWSFDATTLDDNGT[+1532.550]MLFFK.G	HexNAc(3)Hex(3)Fuc(1)NeuAc(1)	C[+57], T[+1533]	1353.876	3	4059.6135	4060.6244	-1	-1.8	50	Specific	446.09	339.94	17.61	5.79	32	>sp|P02790|HEMO_HUMAN Hemopexin OS=Homo sapiens OX=9606 GN=HPX PE=1 SV=2	17955	exp_210408_kal_dephserum_120_45_ct_4_001.46289.46289.3	controllerType=0 controllerNumber=1 scan=46289	92.444	45	1	CSDGWSFDATTLDDNGT1532.550MLFFK	CSDGWSFDATTLDDNGTMLFFK
2365	36279:3	16	R.C[+57.021]SDGWSFDATTLDDNGT[+1532.550]M[+15.995]LFFK.G	HexNAc(3)Hex(3)Fuc(1)NeuAc(1)	C[+57], M[+16], T[+1533]	1359.2115	3	4075.6199	4076.6193	-1	1	50	Specific	256.88	159.92	10.2	2.92	32	>sp|P02790|HEMO_HUMAN Hemopexin OS=Homo sapiens OX=9606 GN=HPX PE=1 SV=2	17955	exp_210408_kal_dephserum_120_45_ct_4_001.44768.44768.3	controllerType=0 controllerNumber=1 scan=44768	89.8512	45	1	CSDGWSFDATTLDDNGT1532.550MLFFK	CSDGWSFDATTLDDNGTMLFFK
2366	36310:3	16	R.C[+57.021]SDGWSFDATTLDDNGT[+1532.550]M[+15.995]LFFK.G	HexNAc(3)Hex(3)Fuc(1)NeuAc(1)	C[+57], M[+16], T[+1533]	1359.2094	3	4075.6136	4076.6193	-1	-0.6	50	Specific	267.61	197.45	17.03	3.17	32	>sp|P02790|HEMO_HUMAN Hemopexin OS=Homo sapiens OX=9606 GN=HPX PE=1 SV=2	17955	exp_210408_kal_dephserum_120_45_ct_4_001.44800.44800.3	controllerType=0 controllerNumber=1 scan=44800	89.9109	45	1	CSDGWSFDATTLDDNGT1532.550MLFFK	CSDGWSFDATTLDDNGTMLFFK
2367	18185:2	16	R.SWPAVGNC[+57.021]SS[+1386.492]ALR.W	HexNAc(3)Hex(3)NeuAc(1)	C[+57], S[+1386]	1396.0906	2	2791.174	2791.1609	0	4.7	181	Specific	268.85	83.15	0	4.8	32	>sp|P02790|HEMO_HUMAN Hemopexin OS=Homo sapiens OX=9606 GN=HPX PE=1 SV=2	17955	exp_210408_kal_dephserum_120_45_ct_4_001.25817.25817.2	controllerType=0 controllerNumber=1 scan=25817	53.2472	45	1	SWPAVGNCSS1386.492ALR	SWPAVGNCSSALR
2368	18501:3	16	R.SWPAVGNC[+57.021]SS[+1386.492]ALR.W	HexNAc(3)Hex(3)NeuAc(1)	C[+57], S[+1386]	931.0616	3	2791.1701	2791.1609	0	3.3	181	Specific	338.77	48.88	0	2.77	32	>sp|P02790|HEMO_HUMAN Hemopexin OS=Homo sapiens OX=9606 GN=HPX PE=1 SV=2	17955	exp_210408_kal_dephserum_120_45_ct_4_001.26154.26154.3	controllerType=0 controllerNumber=1 scan=26154	53.9269	45	1	SWPAVGNCSS1386.492ALR	SWPAVGNCSSALR
2369	18559:2	16	R.SWPAVGNC[+57.021]S[+203.079]SALR.W	HexNAc(1)	C[+57], S[+203]	804.3788	2	1607.7503	1607.7482	0	1.3	181	Specific	519.99	275.51	0	5.51	32	>sp|P02790|HEMO_HUMAN Hemopexin OS=Homo sapiens OX=9606 GN=HPX PE=1 SV=2	17955	exp_210408_kal_dephserum_120_45_ct_4_001.26215.26215.2	controllerType=0 controllerNumber=1 scan=26215	54.0466	45	1	SWPAVGNCS203.079SALR	SWPAVGNCSSALR
2370	18194:2	16	R.SWPAVGNC[+57.021]S[+1386.492]SALR.W	HexNAc(3)Hex(3)NeuAc(1)	C[+57], S[+1386]	1396.0906	2	2791.174	2791.1609	0	4.7	181	Specific	579.82	209.42	0	8.11	32	>sp|P02790|HEMO_HUMAN Hemopexin OS=Homo sapiens OX=9606 GN=HPX PE=1 SV=2	17955	exp_210408_kal_dephserum_120_45_ct_4_001.25826.25826.2	controllerType=0 controllerNumber=1 scan=25826	53.2645	45	1	SWPAVGNCS1386.492SALR	SWPAVGNCSSALR
2371	27572:3	16	K.ALPQPQNVT[+1386.492]SLLGC[+57.021]TH.-	HexNAc(3)Hex(3)NeuAc(1)	C[+57], T[+1386]	1041.4696	3	3122.3943	3122.3716	0	7.3	447	CRagged	244.04	173.5	2	4.78	32	>sp|P02790|HEMO_HUMAN Hemopexin OS=Homo sapiens OX=9606 GN=HPX PE=1 SV=2	17955	exp_210408_kal_dephserum_120_45_ct_4_001.35672.35672.3	controllerType=0 controllerNumber=1 scan=35672	72.4728	45	1	ALPQPQNVT1386.492SLLGCTH	ALPQPQNVTSLLGCTH
2372	27586:3	16	K.ALPQPQNVT[+1386.492]SLLGC[+57.021]TH.-	HexNAc(3)Hex(3)NeuAc(1)	C[+57], T[+1386]	1041.4696	3	3122.3943	3122.3716	0	7.3	447	CRagged	553.95	270.34	2	7.29	32	>sp|P02790|HEMO_HUMAN Hemopexin OS=Homo sapiens OX=9606 GN=HPX PE=1 SV=2	17955	exp_210408_kal_dephserum_120_45_ct_4_001.35686.35686.3	controllerType=0 controllerNumber=1 scan=35686	72.5027	45	1	ALPQPQNVT1386.492SLLGCTH	ALPQPQNVTSLLGCTH
2373	09056:3	17	K.PVYT[+1969.703]PDQSVK.V	HexNAc(3)Hex(3)Fuc(2)NeuAc(2)	T[+1970]	1035.0938	3	3103.2668	3103.287	0	-6.5	133	Specific	163.58	75.15	4.9	0.5	36	>sp|P01031|CO5_HUMAN Complement C5 OS=Homo sapiens OX=9606 GN=C5 PE=1 SV=4	14557	exp_210408_kal_dephserum_120_45_ct_4_001.16021.16021.3	controllerType=0 controllerNumber=1 scan=16021	34.1957	45	1	PVYT1969.703PDQSVK	PVYTPDQSVK
2374	09071:3	17	K.PVYT[+1969.703]PDQSVK.V	HexNAc(3)Hex(3)Fuc(2)NeuAc(2)	T[+1970]	1035.0938	3	3103.2668	3103.287	0	-6.5	133	Specific	278.88	92.82	4.9	2.22	36	>sp|P01031|CO5_HUMAN Complement C5 OS=Homo sapiens OX=9606 GN=C5 PE=1 SV=4	14557	exp_210408_kal_dephserum_120_45_ct_4_001.16036.16036.3	controllerType=0 controllerNumber=1 scan=16036	34.2235	45	1	PVYT1969.703PDQSVK	PVYTPDQSVK
2375	27064:2	17	K.S[+1938.709]VTR.V	HexNAc(5)Hex(3)Fuc(1)NeuAc(1)	S[+1939]	1200.9957	2	2400.9841	2400.9757	0	3.5	409	Specific	87.27	87.27	87.27	0.54	36	>sp|P01031|CO5_HUMAN Complement C5 OS=Homo sapiens OX=9606 GN=C5 PE=1 SV=4	14557	exp_210408_kal_dephserum_120_45_ct_4_001.35142.35142.2	controllerType=0 controllerNumber=1 scan=35142	71.4069	45	1	S1938.709VTR	SVTR
2376	13265:2	17	K.T[+406.159]DAPDLPEENQAR.E	HexNAc(2)	T[+406]	931.4171	2	1861.8269	1861.8298	0	-1.5	437	Specific	151.75	52.17	52.17	0.47	36	>sp|P01031|CO5_HUMAN Complement C5 OS=Homo sapiens OX=9606 GN=C5 PE=1 SV=4	14557	exp_210408_kal_dephserum_120_45_ct_4_001.20577.20577.2	controllerType=0 controllerNumber=1 scan=20577	43.1306	45	1	T406.159DAPDLPEENQAR	TDAPDLPEENQAR
2377	20593:3	19	R.VLFYVDS[+1898.703]EK.L	HexNAc(4)Hex(4)Fuc(3)	S[+1899]	1000.098	3	2998.2794	2998.2695	0	3.3	315	Specific	212.37	49.2	49.2	1.47	28	>sp|P10643|CO7_HUMAN Complement component C7 OS=Homo sapiens OX=9606 GN=C7 PE=1 SV=2	16703	exp_210408_kal_dephserum_120_45_ct_4_001.28346.28346.3	controllerType=0 controllerNumber=1 scan=28346	58.1706	45	1	VLFYVDS1898.703EK	VLFYVDSEK
2378	10428:2	19	K.ENPLT[+203.079]QAVPK.C	HexNAc(1)	T[+203]	650.3454	2	1299.6835	1299.6791	0	3.4	692	Specific	207.69	119.13	119.13	2.27	28	>sp|P10643|CO7_HUMAN Complement component C7 OS=Homo sapiens OX=9606 GN=C7 PE=1 SV=2	16703	exp_210408_kal_dephserum_120_45_ct_4_001.17495.17495.2	controllerType=0 controllerNumber=1 scan=17495	37.1362	45	1	ENPLT203.079QAVPK	ENPLTQAVPK
2379	11673:2	19	K.ENPLT[+656.228]QAVPK.C	HexNAc(1)Hex(1)NeuAc(1)	T[+656]	876.9196	2	1752.832	1752.8273	0	2.6	692	Specific	352.04	110.71	110.71	5.23	28	>sp|P10643|CO7_HUMAN Complement component C7 OS=Homo sapiens OX=9606 GN=C7 PE=1 SV=2	16703	exp_210408_kal_dephserum_120_45_ct_4_001.18852.18852.2	controllerType=0 controllerNumber=1 scan=18852	39.7791	45	1	ENPLT656.228QAVPK	ENPLTQAVPK
2380	11720:3	19	K.ENPLT[+947.323]QAVPK.C	HexNAc(1)Hex(1)NeuAc(2)	T[+947]	681.9821	3	2043.9319	2043.9227	0	4.5	692	Specific	360.41	179.87	179.87	5.86	28	>sp|P10643|CO7_HUMAN Complement component C7 OS=Homo sapiens OX=9606 GN=C7 PE=1 SV=2	16703	exp_210408_kal_dephserum_120_45_ct_4_001.18903.18903.3	controllerType=0 controllerNumber=1 scan=18903	39.8885	45	1	ENPLT947.323QAVPK	ENPLTQAVPK
2381	10303:3	19	K.ENPLT[+1313.476]QAVPK.C	HexNAc(2)Hex(2)Fuc(2)NeuAc(1)	T[+1313]	804.0252	3	2410.0612	2410.0753	0	-5.9	692	Specific	381.69	70.99	70.99	2.87	28	>sp|P10643|CO7_HUMAN Complement component C7 OS=Homo sapiens OX=9606 GN=C7 PE=1 SV=2	16703	exp_210408_kal_dephserum_120_45_ct_4_001.17354.17354.3	controllerType=0 controllerNumber=1 scan=17354	36.8689	45	1	ENPLT1313.476QAVPK	ENPLTQAVPK
2382	10431:2	19	K.ENPLT[+203.079]QAVPK.C	HexNAc(1)	T[+203]	650.3454	2	1299.6835	1299.6791	0	3.4	692	Specific	492.23	228.59	228.59	7.41	28	>sp|P10643|CO7_HUMAN Complement component C7 OS=Homo sapiens OX=9606 GN=C7 PE=1 SV=2	16703	exp_210408_kal_dephserum_120_45_ct_4_001.17498.17498.2	controllerType=0 controllerNumber=1 scan=17498	37.1463	45	1	ENPLT203.079QAVPK	ENPLTQAVPK
2383	11732:3	19	K.ENPLT[+947.323]QAVPK.C	HexNAc(1)Hex(1)NeuAc(2)	T[+947]	681.9821	3	2043.9319	2043.9227	0	4.5	692	Specific	647.14	279.63	279.63	9.89	28	>sp|P10643|CO7_HUMAN Complement component C7 OS=Homo sapiens OX=9606 GN=C7 PE=1 SV=2	16703	exp_210408_kal_dephserum_120_45_ct_4_001.18915.18915.3	controllerType=0 controllerNumber=1 scan=18915	39.9061	45	1	ENPLT947.323QAVPK	ENPLTQAVPK
2384	11679:2	19	K.ENPLT[+656.228]QAVPK.C	HexNAc(1)Hex(1)NeuAc(1)	T[+656]	876.9196	2	1752.832	1752.8273	0	2.6	692	Specific	778.05	353.95	353.95	13.53	28	>sp|P10643|CO7_HUMAN Complement component C7 OS=Homo sapiens OX=9606 GN=C7 PE=1 SV=2	16703	exp_210408_kal_dephserum_120_45_ct_4_001.18858.18858.2	controllerType=0 controllerNumber=1 scan=18858	39.7927	45	1	ENPLT656.228QAVPK	ENPLTQAVPK
2385	03826:2	20	R.SSTT[+656.228]KPPFK.P	HexNAc(1)Hex(1)NeuAc(1)	T[+656]	824.892	2	1648.7767	1648.7687	0	4.8	271	Specific	141.83	11.08	0	0.45	31	>sp|P04196|HRG_HUMAN Histidine-rich glycoprotein OS=Homo sapiens OX=9606 GN=HRG PE=1 SV=1	9517	exp_210408_kal_dephserum_120_45_ct_4_001.10126.10126.2	controllerType=0 controllerNumber=1 scan=10126	22.8645	45	1	SSTT656.228KPPFK	SSTTKPPFK
2386	03815:2	20	R.SSTT[+203.079]KPPFK.P	HexNAc(1)	T[+203]	598.3159	2	1195.6246	1195.6205	0	3.4	271	Specific	373.54	200.1	0	5.88	31	>sp|P04196|HRG_HUMAN Histidine-rich glycoprotein OS=Homo sapiens OX=9606 GN=HRG PE=1 SV=1	9517	exp_210408_kal_dephserum_120_45_ct_4_001.10114.10114.2	controllerType=0 controllerNumber=1 scan=10114	22.8383	45	1	SSTT203.079KPPFK	SSTTKPPFK
2387	03787:2	20	R.S[+365.132]STTKPPFK.P	HexNAc(1)Hex(1)	S[+365]	679.3433	2	1357.6794	1357.6733	0	4.5	271	Specific	381.74	105.8	0	3.83	31	>sp|P04196|HRG_HUMAN Histidine-rich glycoprotein OS=Homo sapiens OX=9606 GN=HRG PE=1 SV=1	9517	exp_210408_kal_dephserum_120_45_ct_4_001.10083.10083.2	controllerType=0 controllerNumber=1 scan=10083	22.7724	45	1	S365.132STTKPPFK	SSTTKPPFK
2388	05335:2	20	R.SS[+203.079]TTKPPFK.P	HexNAc(1)	S[+203]	598.3159	2	1195.6244	1195.6205	0	3.3	271	Specific	405.41	226.36	0	6.44	31	>sp|P04196|HRG_HUMAN Histidine-rich glycoprotein OS=Homo sapiens OX=9606 GN=HRG PE=1 SV=1	9517	exp_210408_kal_dephserum_120_45_ct_4_001.11973.11973.2	controllerType=0 controllerNumber=1 scan=11973	26.199	45	1	SS203.079TTKPPFK	SSTTKPPFK
2389	03834:3	20	R.SSTT[+656.228]KPPFK.P	HexNAc(1)Hex(1)NeuAc(1)	T[+656]	550.2632	3	1648.775	1648.7687	0	3.8	271	Specific	445.33	246.01	0	7.66	31	>sp|P04196|HRG_HUMAN Histidine-rich glycoprotein OS=Homo sapiens OX=9606 GN=HRG PE=1 SV=1	9517	exp_210408_kal_dephserum_120_45_ct_4_001.10135.10135.3	controllerType=0 controllerNumber=1 scan=10135	22.8873	45	1	SSTT656.228KPPFK	SSTTKPPFK
2390	05351:2	20	R.SSTT[+365.132]KPPFK.P	HexNAc(1)Hex(1)	T[+365]	679.3441	2	1357.681	1357.6733	0	5.6	271	Specific	494.31	301.19	0	7.25	31	>sp|P04196|HRG_HUMAN Histidine-rich glycoprotein OS=Homo sapiens OX=9606 GN=HRG PE=1 SV=1	9517	exp_210408_kal_dephserum_120_45_ct_4_001.11991.11991.2	controllerType=0 controllerNumber=1 scan=11991	26.2373	45	1	SSTT365.132KPPFK	SSTTKPPFK
2391	03832:2	20	R.SS[+656.228]TTKPPFK.P	HexNAc(1)Hex(1)NeuAc(1)	S[+656]	824.892	2	1648.7767	1648.7687	0	4.8	271	Specific	518.54	157.28	0	6.32	31	>sp|P04196|HRG_HUMAN Histidine-rich glycoprotein OS=Homo sapiens OX=9606 GN=HRG PE=1 SV=1	9517	exp_210408_kal_dephserum_120_45_ct_4_001.10132.10132.2	controllerType=0 controllerNumber=1 scan=10132	22.8782	45	1	SS656.228TTKPPFK	SSTTKPPFK
2392	05338:2	20	R.SS[+203.079]TTKPPFK.P	HexNAc(1)	S[+203]	598.3159	2	1195.6244	1195.6205	0	3.3	271	Specific	587.75	323.63	0	8.83	31	>sp|P04196|HRG_HUMAN Histidine-rich glycoprotein OS=Homo sapiens OX=9606 GN=HRG PE=1 SV=1	9517	exp_210408_kal_dephserum_120_45_ct_4_001.11976.11976.2	controllerType=0 controllerNumber=1 scan=11976	26.2058	45	1	SS203.079TTKPPFK	SSTTKPPFK
2393	03819:2	20	R.SSTT[+203.079]KPPFK.P	HexNAc(1)	T[+203]	598.3159	2	1195.6246	1195.6205	0	3.4	271	Specific	590.46	302.97	0	8.14	31	>sp|P04196|HRG_HUMAN Histidine-rich glycoprotein OS=Homo sapiens OX=9606 GN=HRG PE=1 SV=1	9517	exp_210408_kal_dephserum_120_45_ct_4_001.10118.10118.2	controllerType=0 controllerNumber=1 scan=10118	22.8464	45	1	SSTT203.079KPPFK	SSTTKPPFK
2394	03846:3	20	R.S[+656.228]STTKPPFK.P	HexNAc(1)Hex(1)NeuAc(1)	S[+656]	550.2632	3	1648.775	1648.7687	0	3.8	271	Specific	591.29	286.39	0	9.55	31	>sp|P04196|HRG_HUMAN Histidine-rich glycoprotein OS=Homo sapiens OX=9606 GN=HRG PE=1 SV=1	9517	exp_210408_kal_dephserum_120_45_ct_4_001.10147.10147.3	controllerType=0 controllerNumber=1 scan=10147	22.9029	45	1	S656.228STTKPPFK	SSTTKPPFK
2395	05359:2	20	R.SSTT[+365.132]KPPFK.P	HexNAc(1)Hex(1)	T[+365]	679.3441	2	1357.681	1357.6733	0	5.6	271	Specific	627.63	287.18	0	9.78	31	>sp|P04196|HRG_HUMAN Histidine-rich glycoprotein OS=Homo sapiens OX=9606 GN=HRG PE=1 SV=1	9517	exp_210408_kal_dephserum_120_45_ct_4_001.11999.11999.2	controllerType=0 controllerNumber=1 scan=11999	26.2501	45	1	SSTT365.132KPPFK	SSTTKPPFK
2396	01922:4	20	R.SSTT[+365.132]KPPFKPHGSR.D	HexNAc(1)Hex(1)	T[+365]	473.7416	4	1891.9446	1891.9396	0	2.6	271	Specific	153	99.78	2.4	2.22	31	>sp|P04196|HRG_HUMAN Histidine-rich glycoprotein OS=Homo sapiens OX=9606 GN=HRG PE=1 SV=1	9517	exp_210408_kal_dephserum_120_45_ct_4_001.8019.8019.4	controllerType=0 controllerNumber=1 scan=8019	18.4668	45	1	SSTT365.132KPPFKPHGSR	SSTTKPPFKPHGSR
2397	01981:4	20	R.SSTT[+1312.455]KPPFKPHGSR.D	HexNAc(2)Hex(2)NeuAc(2)	T[+1312]	710.5712	4	2839.2632	2839.2626	0	0.2	271	Specific	157.36	20.82	1.2	0.48	31	>sp|P04196|HRG_HUMAN Histidine-rich glycoprotein OS=Homo sapiens OX=9606 GN=HRG PE=1 SV=1	9517	exp_210408_kal_dephserum_120_45_ct_4_001.8080.8080.4	controllerType=0 controllerNumber=1 scan=8080	18.6555	45	1	SSTT1312.455KPPFKPHGSR	SSTTKPPFKPHGSR
2398	02637:3	20	R.S[+203.079]STTKPPFKPHGSR.D	HexNAc(1)	S[+203]	577.301	3	1729.8885	1729.8868	0	1	271	Specific	162.11	122.06	0	1.59	31	>sp|P04196|HRG_HUMAN Histidine-rich glycoprotein OS=Homo sapiens OX=9606 GN=HRG PE=1 SV=1	9517	exp_210408_kal_dephserum_120_45_ct_4_001.8788.8788.3	controllerType=0 controllerNumber=1 scan=8788	20.1518	45	1	S203.079STTKPPFKPHGSR	SSTTKPPFKPHGSR
2399	01886:4	20	R.SSTT[+365.132]KPPFKPHGSR.D	HexNAc(1)Hex(1)	T[+365]	473.7416	4	1891.9446	1891.9396	0	2.6	271	Specific	240.35	174.56	2.4	4.9	31	>sp|P04196|HRG_HUMAN Histidine-rich glycoprotein OS=Homo sapiens OX=9606 GN=HRG PE=1 SV=1	9517	exp_210408_kal_dephserum_120_45_ct_4_001.7983.7983.4	controllerType=0 controllerNumber=1 scan=7983	18.4002	45	1	SSTT365.132KPPFKPHGSR	SSTTKPPFKPHGSR
2400	01921:4	20	R.SSTT[+203.079]KPPFKPHGSR.D	HexNAc(1)	T[+203]	433.2281	4	1729.8908	1729.8868	0	2.3	271	Specific	248.83	205.17	2.4	3.53	31	>sp|P04196|HRG_HUMAN Histidine-rich glycoprotein OS=Homo sapiens OX=9606 GN=HRG PE=1 SV=1	9517	exp_210408_kal_dephserum_120_45_ct_4_001.8018.8018.4	controllerType=0 controllerNumber=1 scan=8018	18.4624	45	1	SSTT203.079KPPFKPHGSR	SSTTKPPFKPHGSR
2401	02655:3	20	R.S[+203.079]STTKPPFKPHGSR.D	HexNAc(1)	S[+203]	577.301	3	1729.8885	1729.8868	0	1	271	Specific	315.37	190.27	0	2.93	31	>sp|P04196|HRG_HUMAN Histidine-rich glycoprotein OS=Homo sapiens OX=9606 GN=HRG PE=1 SV=1	9517	exp_210408_kal_dephserum_120_45_ct_4_001.8806.8806.3	controllerType=0 controllerNumber=1 scan=8806	20.1866	45	1	S203.079STTKPPFKPHGSR	SSTTKPPFKPHGSR
2402	01885:4	20	R.SSTT[+203.079]KPPFKPHGSR.D	HexNAc(1)	T[+203]	433.2281	4	1729.8908	1729.8868	0	2.3	271	Specific	317.62	301.6	2.4	5.85	31	>sp|P04196|HRG_HUMAN Histidine-rich glycoprotein OS=Homo sapiens OX=9606 GN=HRG PE=1 SV=1	9517	exp_210408_kal_dephserum_120_45_ct_4_001.7982.7982.4	controllerType=0 controllerNumber=1 scan=7982	18.3991	45	1	SSTT203.079KPPFKPHGSR	SSTTKPPFKPHGSR
2403	02590:3	20	R.SSTT[+656.228]KPPFKPHGSR.D	HexNAc(1)Hex(1)NeuAc(1)	T[+656]	728.3525	3	2183.043	2183.035	0	3.6	271	Specific	322.16	141.85	1.2	3.34	31	>sp|P04196|HRG_HUMAN Histidine-rich glycoprotein OS=Homo sapiens OX=9606 GN=HRG PE=1 SV=1	9517	exp_210408_kal_dephserum_120_45_ct_4_001.8736.8736.3	controllerType=0 controllerNumber=1 scan=8736	20.0275	45	1	SSTT656.228KPPFKPHGSR	SSTTKPPFKPHGSR
2404	02007:4	20	R.SSTT[+1312.455]KPPFKPHGSR.D	HexNAc(2)Hex(2)NeuAc(2)	T[+1312]	710.5712	4	2839.2632	2839.2626	0	0.2	271	Specific	344.75	149.68	1.2	4.22	31	>sp|P04196|HRG_HUMAN Histidine-rich glycoprotein OS=Homo sapiens OX=9606 GN=HRG PE=1 SV=1	9517	exp_210408_kal_dephserum_120_45_ct_4_001.8106.8106.4	controllerType=0 controllerNumber=1 scan=8106	18.6904	45	1	SSTT1312.455KPPFKPHGSR	SSTTKPPFKPHGSR
2405	02586:4	20	R.SSTT[+947.323]KPPFKPHGSR.D	HexNAc(1)Hex(1)NeuAc(2)	T[+947]	619.2907	4	2474.1409	2474.1304	0	4.2	271	Specific	346.54	254.55	1.2	6.61	31	>sp|P04196|HRG_HUMAN Histidine-rich glycoprotein OS=Homo sapiens OX=9606 GN=HRG PE=1 SV=1	9517	exp_210408_kal_dephserum_120_45_ct_4_001.8731.8731.4	controllerType=0 controllerNumber=1 scan=8731	20.0131	45	1	SSTT947.323KPPFKPHGSR	SSTTKPPFKPHGSR
2406	03786:4	20	R.SSTT[+947.323]KPPFKPHGSR.D	HexNAc(1)Hex(1)NeuAc(2)	T[+947]	619.2894	4	2474.1357	2474.1304	0	2.1	271	Specific	434.2	184.47	1.2	5.86	31	>sp|P04196|HRG_HUMAN Histidine-rich glycoprotein OS=Homo sapiens OX=9606 GN=HRG PE=1 SV=1	9517	exp_210408_kal_dephserum_120_45_ct_4_001.10082.10082.4	controllerType=0 controllerNumber=1 scan=10082	22.7679	45	1	SSTT947.323KPPFKPHGSR	SSTTKPPFKPHGSR
2407	01881:3	20	R.SSTT[+365.132]KPPFKPHGSR.D	HexNAc(1)Hex(1)	T[+365]	631.3202	3	1891.9459	1891.9396	0	3.3	271	Specific	449.71	343.56	0	6.95	31	>sp|P04196|HRG_HUMAN Histidine-rich glycoprotein OS=Homo sapiens OX=9606 GN=HRG PE=1 SV=1	9517	exp_210408_kal_dephserum_120_45_ct_4_001.7978.7978.3	controllerType=0 controllerNumber=1 scan=7978	18.3942	45	1	SSTT365.132KPPFKPHGSR	SSTTKPPFKPHGSR
2408	01917:3	20	R.SSTT[+365.132]KPPFKPHGSR.D	HexNAc(1)Hex(1)	T[+365]	631.3202	3	1891.9459	1891.9396	0	3.3	271	Specific	497.2	260.34	0	6.66	31	>sp|P04196|HRG_HUMAN Histidine-rich glycoprotein OS=Homo sapiens OX=9606 GN=HRG PE=1 SV=1	9517	exp_210408_kal_dephserum_120_45_ct_4_001.8014.8014.3	controllerType=0 controllerNumber=1 scan=8014	18.4446	45	1	SSTT365.132KPPFKPHGSR	SSTTKPPFKPHGSR
2409	01842:4	20	R.SSTT[+656.228]KPPFKPHGSR.D	HexNAc(1)Hex(1)NeuAc(1)	T[+656]	546.5155	4	2183.0403	2183.035	0	2.4	271	Specific	685.26	523.03	1.2	11.79	31	>sp|P04196|HRG_HUMAN Histidine-rich glycoprotein OS=Homo sapiens OX=9606 GN=HRG PE=1 SV=1	9517	exp_210408_kal_dephserum_120_45_ct_4_001.7938.7938.4	controllerType=0 controllerNumber=1 scan=7938	18.3007	45	1	SSTT656.228KPPFKPHGSR	SSTTKPPFKPHGSR
2410	02588:4	20	R.SS[+947.323]TTKPPFKPHGSR.D	HexNAc(1)Hex(1)NeuAc(2)	S[+947]	619.2907	4	2474.1409	2474.1304	0	4.2	271	Specific	742.7	498.58	1.2	13.57	31	>sp|P04196|HRG_HUMAN Histidine-rich glycoprotein OS=Homo sapiens OX=9606 GN=HRG PE=1 SV=1	9517	exp_210408_kal_dephserum_120_45_ct_4_001.8733.8733.4	controllerType=0 controllerNumber=1 scan=8733	20.0187	45	1	SS947.323TTKPPFKPHGSR	SSTTKPPFKPHGSR
2411	01867:4	20	R.SSTT[+656.228]KPPFKPHGSR.D	HexNAc(1)Hex(1)NeuAc(1)	T[+656]	546.5155	4	2183.0403	2183.035	0	2.4	271	Specific	754.19	579.05	0	13.79	31	>sp|P04196|HRG_HUMAN Histidine-rich glycoprotein OS=Homo sapiens OX=9606 GN=HRG PE=1 SV=1	9517	exp_210408_kal_dephserum_120_45_ct_4_001.7963.7963.4	controllerType=0 controllerNumber=1 scan=7963	18.3333	45	1	SSTT656.228KPPFKPHGSR	SSTTKPPFKPHGSR
2412	01845:3	20	R.S[+203.079]STTKPPFKPHGSR.D	HexNAc(1)	S[+203]	577.3014	3	1729.8896	1729.8868	0	1.6	271	Specific	784.88	719.38	0	13.24	31	>sp|P04196|HRG_HUMAN Histidine-rich glycoprotein OS=Homo sapiens OX=9606 GN=HRG PE=1 SV=1	9517	exp_210408_kal_dephserum_120_45_ct_4_001.7941.7941.3	controllerType=0 controllerNumber=1 scan=7941	18.3043	45	1	S203.079STTKPPFKPHGSR	SSTTKPPFKPHGSR
2413	01870:3	20	R.SSTTKPPFKPHGS[+203.079]R.D	HexNAc(1)	S[+203]	577.3014	3	1729.8896	1729.8868	0	1.6	271	Specific	837.86	671.4	0	14.24	31	>sp|P04196|HRG_HUMAN Histidine-rich glycoprotein OS=Homo sapiens OX=9606 GN=HRG PE=1 SV=1	9517	exp_210408_kal_dephserum_120_45_ct_4_001.7966.7966.3	controllerType=0 controllerNumber=1 scan=7966	18.3466	45	1	SSTTKPPFKPHGS203.079R	SSTTKPPFKPHGSR
2414	28337:4	21	R.PHDFENGEYWPRS[+1677.587]PYYNVSDEISFHC[+57.021]YDGYTLR.G	HexNAc(3)Hex(3)NeuAc(2)	C[+57], S[+1678]	1448.6013	4	5791.3835	5791.3647	0	3.2	106	Specific	49.81	19.26	1.32	0.18	26	>sp|P00751|CFAB_HUMAN Complement factor B OS=Homo sapiens OX=9606 GN=CFB PE=1 SV=2	14336	exp_210408_kal_dephserum_120_45_ct_4_001.36460.36460.4	controllerType=0 controllerNumber=1 scan=36460	74.0495	45	1	PHDFENGEYWPRS1677.587PYYNVSDEISFHCYDGYTLR	PHDFENGEYWPRSPYYNVSDEISFHCYDGYTLR
2415	27458:4	21	R.PHDFENGEYWPRS[+1386.492]PYYNVSDEISFHC[+57.021]YDGYTLR.G	HexNAc(3)Hex(3)NeuAc(1)	C[+57], S[+1386]	1375.8272	4	5500.2868	5500.2693	0	3.2	106	Specific	94.14	20.63	1.32	0.26	26	>sp|P00751|CFAB_HUMAN Complement factor B OS=Homo sapiens OX=9606 GN=CFB PE=1 SV=2	14336	exp_210408_kal_dephserum_120_45_ct_4_001.35551.35551.4	controllerType=0 controllerNumber=1 scan=35551	72.2326	45	1	PHDFENGEYWPRS1386.492PYYNVSDEISFHCYDGYTLR	PHDFENGEYWPRSPYYNVSDEISFHCYDGYTLR
2416	32102:4	21	K.ALQAVYS[+2189.798]M[+15.995]M[+15.995]SWPDDVPPEGWNR.T	HexNAc(4)Hex(4)Fuc(3)NeuAc(1)	M[+16]*2, S[+2190]	1193.2428	4	4769.9495	4770.9465	-1	1.3	358	Specific	109.66	48.61	3.6	0.4	26	>sp|P00751|CFAB_HUMAN Complement factor B OS=Homo sapiens OX=9606 GN=CFB PE=1 SV=2	14336	exp_210408_kal_dephserum_120_45_ct_4_001.40399.40399.4	controllerType=0 controllerNumber=1 scan=40399	81.6876	45	1	ALQAVYS2189.798MMSWPDDVPPEGWNR	ALQAVYSMMSWPDDVPPEGWNR
2417	31143:4	21	K.ALQAVYS[+2189.798]M[+15.995]M[+15.995]SWPDDVPPEGWNR.T	HexNAc(4)Hex(4)Fuc(3)NeuAc(1)	M[+16]*2, S[+2190]	1193.24	4	4769.9383	4770.9465	-1	-1	358	Specific	125.17	24.32	3.6	0.2	26	>sp|P00751|CFAB_HUMAN Complement factor B OS=Homo sapiens OX=9606 GN=CFB PE=1 SV=2	14336	exp_210408_kal_dephserum_120_45_ct_4_001.39385.39385.4	controllerType=0 controllerNumber=1 scan=39385	79.7397	45	1	ALQAVYS2189.798MMSWPDDVPPEGWNR	ALQAVYSMMSWPDDVPPEGWNR
2418	36742:4	22	K.LGAC[+57.021]NDT[+2189.798]LQQLM[+15.995]EVFK.F	HexNAc(4)Hex(4)Fuc(3)NeuAc(1)	C[+57], M[+16], T[+2190]	1018.6807	4	4071.701	4072.7017	-1	0.7	124	Specific	195.34	41.57	41.57	0.26	29	>sp|P01008|ANT3_HUMAN Antithrombin-III OS=Homo sapiens OX=9606 GN=SERPINC1 PE=1 SV=1	10725	exp_210408_kal_dephserum_120_45_ct_4_001.45251.45251.2	controllerType=0 controllerNumber=1 scan=45251	90.7395	45	1	LGACNDT2189.798LQQLMEVFK	LGACNDTLQQLMEVFK
2419	36444:2	22	K.SLTFNET[+892.317]YQDISELVYGAK.L	HexNAc(2)Hex(3)	T[+892]	1535.6955	2	3070.3837	3070.3773	0	2.1	183	Specific	385.34	236	0	5.91	29	>sp|P01008|ANT3_HUMAN Antithrombin-III OS=Homo sapiens OX=9606 GN=SERPINC1 PE=1 SV=1	10725	exp_210408_kal_dephserum_120_45_ct_4_001.44938.44938.2	controllerType=0 controllerNumber=1 scan=44938	90.2006	45	1	SLTFNET892.317YQDISELVYGAK	SLTFNETYQDISELVYGAK
2420	28261:4	24	R.NGNLQYDLHYWLGNEC[+57.021]SQDES[+1313.476]GAAAIFTVQLDDYLNGR.A	HexNAc(2)Hex(2)Fuc(2)NeuAc(1)	C[+57], S[+1313]	1415.6151	4	5659.4386	5660.444	-1	-0.4	105	Specific	72.95	43.98	0	0.27	24	>sp|P06396|GELS_HUMAN Gelsolin OS=Homo sapiens OX=9606 GN=GSN PE=1 SV=1	16191	exp_210408_kal_dephserum_120_45_ct_4_001.36382.36382.4	controllerType=0 controllerNumber=1 scan=36382	73.8998	45	1	NGNLQYDLHYWLGNECSQDES1313.476GAAAIFTVQLDDYLNGR	NGNLQYDLHYWLGNECSQDESGAAAIFTVQLDDYLNGR
2421	04836:2	25	K.VAT[+1313.476]TVISK.M	HexNAc(2)Hex(2)Fuc(2)NeuAc(1)	T[+1313]	1066.4922	2	2131.9771	2131.9738	0	1.5	45	Specific	185.62	26.42	0.8	1.83	32	>sp|P05155|IC1_HUMAN Plasma protease C1 inhibitor OS=Homo sapiens OX=9606 GN=SERPING1 PE=1 SV=2	12269	exp_210408_kal_dephserum_120_45_ct_4_001.11353.11353.2	controllerType=0 controllerNumber=1 scan=11353	25.0578	45	1	VAT1313.476TVISK	VATTVISK
2422	05321:2	25	K.VAT[+859.307]TVISK.M	HexNAc(2)Hex(1)NeuAc(1)	T[+859]	839.41	2	1677.8128	1677.8052	0	4.5	45	Specific	221.47	28.31	2	2.84	32	>sp|P05155|IC1_HUMAN Plasma protease C1 inhibitor OS=Homo sapiens OX=9606 GN=SERPING1 PE=1 SV=2	12269	exp_210408_kal_dephserum_120_45_ct_4_001.11958.11958.2	controllerType=0 controllerNumber=1 scan=11958	26.173	45	1	VAT859.307TVISK	VATTVISK
2423	07220:2	25	K.VAT[+656.228]TVISK.M	HexNAc(1)Hex(1)NeuAc(1)	T[+656]	737.8687	2	1474.7301	1474.7258	0	2.9	45	Specific	226.47	21.16	2	2.73	32	>sp|P05155|IC1_HUMAN Plasma protease C1 inhibitor OS=Homo sapiens OX=9606 GN=SERPING1 PE=1 SV=2	12269	exp_210408_kal_dephserum_120_45_ct_4_001.14026.14026.2	controllerType=0 controllerNumber=1 scan=14026	30.2267	45	1	VAT656.228TVISK	VATTVISK
2424	07859:2	25	K.VAT[+656.228]TVISK.M	HexNAc(1)Hex(1)NeuAc(1)	T[+656]	737.8694	2	1474.7316	1474.7258	0	3.9	45	Specific	232.02	10.2	2	2.3	32	>sp|P05155|IC1_HUMAN Plasma protease C1 inhibitor OS=Homo sapiens OX=9606 GN=SERPING1 PE=1 SV=2	12269	exp_210408_kal_dephserum_120_45_ct_4_001.14709.14709.2	controllerType=0 controllerNumber=1 scan=14709	31.6333	45	1	VAT656.228TVISK	VATTVISK
2425	07521:2	25	K.VAT[+656.228]TVISK.M	HexNAc(1)Hex(1)NeuAc(1)	T[+656]	737.87	2	1474.7327	1474.7258	0	4.7	45	Specific	307.03	28.98	2	3.19	32	>sp|P05155|IC1_HUMAN Plasma protease C1 inhibitor OS=Homo sapiens OX=9606 GN=SERPING1 PE=1 SV=2	12269	exp_210408_kal_dephserum_120_45_ct_4_001.14354.14354.2	controllerType=0 controllerNumber=1 scan=14354	30.9011	45	1	VAT656.228TVISK	VATTVISK
2426	05272:3	25	K.VAT[+1312.455]TVISK.M	HexNAc(2)Hex(2)NeuAc(2)	T[+1312]	710.9931	3	2130.9648	2130.9534	0	5.4	45	Specific	321.6	47.44	0.8	3	32	>sp|P05155|IC1_HUMAN Plasma protease C1 inhibitor OS=Homo sapiens OX=9606 GN=SERPING1 PE=1 SV=2	12269	exp_210408_kal_dephserum_120_45_ct_4_001.11904.11904.3	controllerType=0 controllerNumber=1 scan=11904	26.063	45	1	VAT1312.455TVISK	VATTVISK
2427	05446:2	25	K.VAT[+1312.455]TVISK.M	HexNAc(2)Hex(2)NeuAc(2)	T[+1312]	1065.9836	2	2130.9599	2130.9534	0	3	45	Specific	332.2	50.37	0.8	3.26	32	>sp|P05155|IC1_HUMAN Plasma protease C1 inhibitor OS=Homo sapiens OX=9606 GN=SERPING1 PE=1 SV=2	12269	exp_210408_kal_dephserum_120_45_ct_4_001.12094.12094.2	controllerType=0 controllerNumber=1 scan=12094	26.4312	45	1	VAT1312.455TVISK	VATTVISK
2428	08023:2	25	K.VAT[+1021.360]TVISK.M	HexNAc(2)Hex(2)NeuAc(1)	T[+1021]	920.4384	2	1839.8694	1839.858	0	6.2	45	Specific	373.02	76.78	2	3.59	32	>sp|P05155|IC1_HUMAN Plasma protease C1 inhibitor OS=Homo sapiens OX=9606 GN=SERPING1 PE=1 SV=2	12269	exp_210408_kal_dephserum_120_45_ct_4_001.14891.14891.2	controllerType=0 controllerNumber=1 scan=14891	31.9861	45	1	VAT1021.360TVISK	VATTVISK
2429	05281:3	25	K.VAT[+1312.455]TVISK.M	HexNAc(2)Hex(2)NeuAc(2)	T[+1312]	710.9921	3	2130.9617	2130.9534	0	3.9	45	Specific	374.65	23.03	0.8	3.04	32	>sp|P05155|IC1_HUMAN Plasma protease C1 inhibitor OS=Homo sapiens OX=9606 GN=SERPING1 PE=1 SV=2	12269	exp_210408_kal_dephserum_120_45_ct_4_001.11914.11914.3	controllerType=0 controllerNumber=1 scan=11914	26.0866	45	1	VAT1312.455TVISK	VATTVISK
2430	07245:2	25	K.VAT[+365.132]TVISK.M	HexNAc(1)Hex(1)	T[+365]	592.3214	2	1183.6355	1183.6304	0	4.4	45	Specific	374.83	113.04	2	5.04	32	>sp|P05155|IC1_HUMAN Plasma protease C1 inhibitor OS=Homo sapiens OX=9606 GN=SERPING1 PE=1 SV=2	12269	exp_210408_kal_dephserum_120_45_ct_4_001.14055.14055.2	controllerType=0 controllerNumber=1 scan=14055	30.2897	45	1	VAT365.132TVISK	VATTVISK
2431	05410:2	25	K.VATT[+656.228]VISK.M	HexNAc(1)Hex(1)NeuAc(1)	T[+656]	737.8685	2	1474.7298	1474.7258	0	2.7	45	Specific	406.89	53.8	0	4.29	32	>sp|P05155|IC1_HUMAN Plasma protease C1 inhibitor OS=Homo sapiens OX=9606 GN=SERPING1 PE=1 SV=2	12269	exp_210408_kal_dephserum_120_45_ct_4_001.12055.12055.2	controllerType=0 controllerNumber=1 scan=12055	26.3566	45	1	VATT656.228VISK	VATTVISK
2432	09514:2	25	K.VATT[+656.228]VISK.M	HexNAc(1)Hex(1)NeuAc(1)	T[+656]	737.8708	2	1474.7344	1474.7258	0	5.8	45	Specific	489.44	55.42	0	4.81	32	>sp|P05155|IC1_HUMAN Plasma protease C1 inhibitor OS=Homo sapiens OX=9606 GN=SERPING1 PE=1 SV=2	12269	exp_210408_kal_dephserum_120_45_ct_4_001.16514.16514.2	controllerType=0 controllerNumber=1 scan=16514	35.1668	45	1	VATT656.228VISK	VATTVISK
2433	05640:2	25	K.VATT[+1021.360]VISK.M	HexNAc(2)Hex(2)NeuAc(1)	T[+1021]	920.4365	2	1839.8658	1839.858	0	4.2	45	Specific	531.46	108.35	0	6.02	32	>sp|P05155|IC1_HUMAN Plasma protease C1 inhibitor OS=Homo sapiens OX=9606 GN=SERPING1 PE=1 SV=2	12269	exp_210408_kal_dephserum_120_45_ct_4_001.12302.12302.2	controllerType=0 controllerNumber=1 scan=12302	26.8413	45	1	VATT1021.360VISK	VATTVISK
2434	07867:2	25	K.VATT[+656.228]VISK.M	HexNAc(1)Hex(1)NeuAc(1)	T[+656]	737.8694	2	1474.7316	1474.7258	0	3.9	45	Specific	542.93	101.42	0	6.03	32	>sp|P05155|IC1_HUMAN Plasma protease C1 inhibitor OS=Homo sapiens OX=9606 GN=SERPING1 PE=1 SV=2	12269	exp_210408_kal_dephserum_120_45_ct_4_001.14717.14717.2	controllerType=0 controllerNumber=1 scan=14717	31.6462	45	1	VATT656.228VISK	VATTVISK
2435	05309:2	25	K.VATTVIS[+1021.360]K.M	HexNAc(2)Hex(2)NeuAc(1)	S[+1021]	920.4366	2	1839.8659	1839.858	0	4.3	45	Specific	551.53	106.72	0	6.03	32	>sp|P05155|IC1_HUMAN Plasma protease C1 inhibitor OS=Homo sapiens OX=9606 GN=SERPING1 PE=1 SV=2	12269	exp_210408_kal_dephserum_120_45_ct_4_001.11945.11945.2	controllerType=0 controllerNumber=1 scan=11945	26.1457	45	1	VATTVIS1021.360K	VATTVISK
2436	05612:3	25	K.VATT[+1312.455]VISK.M	HexNAc(2)Hex(2)NeuAc(2)	T[+1312]	710.9926	3	2130.9634	2130.9534	0	4.7	45	Specific	575	155.54	1.2	6.25	32	>sp|P05155|IC1_HUMAN Plasma protease C1 inhibitor OS=Homo sapiens OX=9606 GN=SERPING1 PE=1 SV=2	12269	exp_210408_kal_dephserum_120_45_ct_4_001.12272.12272.3	controllerType=0 controllerNumber=1 scan=12272	26.7882	45	1	VATT1312.455VISK	VATTVISK
2437	07249:2	25	K.VATTVIS[+365.132]K.M	HexNAc(1)Hex(1)	S[+365]	592.3214	2	1183.6355	1183.6304	0	4.4	45	Specific	589.17	158.24	0	7.99	32	>sp|P05155|IC1_HUMAN Plasma protease C1 inhibitor OS=Homo sapiens OX=9606 GN=SERPING1 PE=1 SV=2	12269	exp_210408_kal_dephserum_120_45_ct_4_001.14059.14059.2	controllerType=0 controllerNumber=1 scan=14059	30.2978	45	1	VATTVIS365.132K	VATTVISK
2438	05325:2	25	K.VATTVIS[+859.307]K.M	HexNAc(2)Hex(1)NeuAc(1)	S[+859]	839.41	2	1677.8128	1677.8052	0	4.5	45	Specific	593.63	133.29	0	7.68	32	>sp|P05155|IC1_HUMAN Plasma protease C1 inhibitor OS=Homo sapiens OX=9606 GN=SERPING1 PE=1 SV=2	12269	exp_210408_kal_dephserum_120_45_ct_4_001.11962.11962.2	controllerType=0 controllerNumber=1 scan=11962	26.1842	45	1	VATTVIS859.307K	VATTVISK
2439	09187:2	25	K.VAT[+656.228]TVISK.M	HexNAc(1)Hex(1)NeuAc(1)	T[+656]	737.8685	2	1474.7297	1474.7258	0	2.6	45	Specific	596.74	173.36	3.53	8.04	32	>sp|P05155|IC1_HUMAN Plasma protease C1 inhibitor OS=Homo sapiens OX=9606 GN=SERPING1 PE=1 SV=2	12269	exp_210408_kal_dephserum_120_45_ct_4_001.16162.16162.2	controllerType=0 controllerNumber=1 scan=16162	34.481	45	1	VAT656.228TVISK	VATTVISK
2440	07528:2	25	K.VATTVIS[+656.228]K.M	HexNAc(1)Hex(1)NeuAc(1)	S[+656]	737.87	2	1474.7327	1474.7258	0	4.7	45	Specific	613.17	155.36	0	8.99	32	>sp|P05155|IC1_HUMAN Plasma protease C1 inhibitor OS=Homo sapiens OX=9606 GN=SERPING1 PE=1 SV=2	12269	exp_210408_kal_dephserum_120_45_ct_4_001.14361.14361.2	controllerType=0 controllerNumber=1 scan=14361	30.9127	45	1	VATTVIS656.228K	VATTVISK
2441	07222:2	25	K.VATTVIS[+656.228]K.M	HexNAc(1)Hex(1)NeuAc(1)	S[+656]	737.8687	2	1474.7301	1474.7258	0	2.9	45	Specific	653.74	165.79	0	10.04	32	>sp|P05155|IC1_HUMAN Plasma protease C1 inhibitor OS=Homo sapiens OX=9606 GN=SERPING1 PE=1 SV=2	12269	exp_210408_kal_dephserum_120_45_ct_4_001.14028.14028.2	controllerType=0 controllerNumber=1 scan=14028	30.2356	45	1	VATTVIS656.228K	VATTVISK
2442	09199:2	25	K.VATTVIS[+656.228]K.M	HexNAc(1)Hex(1)NeuAc(1)	S[+656]	737.8685	2	1474.7297	1474.7258	0	2.6	45	Specific	765.51	158.54	0	11.75	32	>sp|P05155|IC1_HUMAN Plasma protease C1 inhibitor OS=Homo sapiens OX=9606 GN=SERPING1 PE=1 SV=2	12269	exp_210408_kal_dephserum_120_45_ct_4_001.16174.16174.2	controllerType=0 controllerNumber=1 scan=16174	34.5018	45	1	VATTVIS656.228K	VATTVISK
2443	12977:2	27	K.LPDATPT[+203.079]ELAK.L	HexNAc(1)	T[+203]	679.8589	2	1358.7106	1358.705	0	4.2	430	Specific	703.6	417.03	22.1	13.89	18	>sp|P02774|VTDB_HUMAN Vitamin D-binding protein OS=Homo sapiens OX=9606 GN=GC PE=1 SV=2	4944	exp_210408_kal_dephserum_120_45_ct_4_001.20269.20269.2	controllerType=0 controllerNumber=1 scan=20269	42.5698	45	1	LPDATPT203.079ELAK	LPDATPTELAK
2444	12992:2	27	K.LPDATPT[+203.079]ELAK.L	HexNAc(1)	T[+203]	679.8589	2	1358.7106	1358.705	0	4.2	430	Specific	794.09	417.49	24.5	14.89	18	>sp|P02774|VTDB_HUMAN Vitamin D-binding protein OS=Homo sapiens OX=9606 GN=GC PE=1 SV=2	4944	exp_210408_kal_dephserum_120_45_ct_4_001.20284.20284.2	controllerType=0 controllerNumber=1 scan=20284	42.5944	45	1	LPDATPT203.079ELAK	LPDATPTELAK
2445	12467:2	27	K.LPDATPT[+203.079]ELAK.L	HexNAc(1)	T[+203]	679.8591	2	1358.711	1358.705	0	4.4	430	Specific	803.24	487.98	25.81	15.89	18	>sp|P02774|VTDB_HUMAN Vitamin D-binding protein OS=Homo sapiens OX=9606 GN=GC PE=1 SV=2	4944	exp_210408_kal_dephserum_120_45_ct_4_001.19706.19706.2	controllerType=0 controllerNumber=1 scan=19706	41.4832	45	1	LPDATPT203.079ELAK	LPDATPTELAK
2446	12482:2	27	K.LPDATPT[+203.079]ELAK.L	HexNAc(1)	T[+203]	679.8591	2	1358.711	1358.705	0	4.4	430	Specific	822.23	441.75	23.36	15.89	18	>sp|P02774|VTDB_HUMAN Vitamin D-binding protein OS=Homo sapiens OX=9606 GN=GC PE=1 SV=2	4944	exp_210408_kal_dephserum_120_45_ct_4_001.19721.19721.2	controllerType=0 controllerNumber=1 scan=19721	41.5046	45	1	LPDATPT203.079ELAK	LPDATPTELAK
2447	13525:3	28	K.GQAC[+57.021]FC[+57.021]DHYAWT[+859.307]QWTSC[+57.021]SKTC[+57.021]NSGTQSR.H	HexNAc(2)Hex(1)NeuAc(1)	C[+57]*4, T[+859]	1415.5658	3	4244.6828	4243.6744	1	1.2	19	Specific	89.9	7.09	2.4	0.17	19	>sp|P13671|CO6_HUMAN Complement component C6 OS=Homo sapiens OX=9606 GN=C6 PE=1 SV=3	14271	exp_210408_kal_dephserum_120_45_ct_4_001.20861.20861.3	controllerType=0 controllerNumber=1 scan=20861	43.6569	45	1	GQACFCDHYAWT859.307QWTSCSKTCNSGTQSR	GQACFCDHYAWTQWTSCSKTCNSGTQSR
2448	35962:5	28	R.KALQEYAAKFDPC[+57.021]QC[+57.021]APC[+57.021]PNNGRPT[+947.323]LSGTEC[+57.021]LC[+57.021]VC[+57.021]QSGTYGENC[+57.021]EK.Q	HexNAc(1)Hex(1)NeuAc(2)	C[+57]*7, T[+947]	1255.528	5	6273.6107	6273.6114	0	-0.1	509	Specific	21.42	4.6	0	0.07	19	>sp|P13671|CO6_HUMAN Complement component C6 OS=Homo sapiens OX=9606 GN=C6 PE=1 SV=3	14271	exp_210408_kal_dephserum_120_45_ct_4_001.44430.44430.5	controllerType=0 controllerNumber=1 scan=44430	89.2732	45	1	KALQEYAAKFDPCQCAPCPNNGRPT947.323LSGTECLCVCQSGTYGENCEK	KALQEYAAKFDPCQCAPCPNNGRPTLSGTECLCVCQSGTYGENCEK
2449	33115:3	30	K.DKFSEFWDLDPEVRPT[+656.228]SAVAA.-	HexNAc(1)Hex(1)NeuAc(1)	T[+656]	1012.8019	3	3036.3912	3036.3732	0	5.9	79	CRagged	119.37	79.3	2.4	1.71	15	>sp|P02656|APOC3_HUMAN Apolipoprotein C-III OS=Homo sapiens OX=9606 GN=APOC3 PE=1 SV=1	16845	exp_210408_kal_dephserum_120_45_ct_4_001.41461.41461.3	controllerType=0 controllerNumber=1 scan=41461	83.7743	45	1	DKFSEFWDLDPEVRPT656.228SAVAA	DKFSEFWDLDPEVRPTSAVAA
2450	33128:3	30	K.DKFSEFWDLDPEVRPT[+656.228]SAVAA.-	HexNAc(1)Hex(1)NeuAc(1)	T[+656]	1012.8019	3	3036.3912	3036.3732	0	5.9	79	CRagged	471.12	262.86	2.4	6.7	15	>sp|P02656|APOC3_HUMAN Apolipoprotein C-III OS=Homo sapiens OX=9606 GN=APOC3 PE=1 SV=1	16845	exp_210408_kal_dephserum_120_45_ct_4_001.41474.41474.3	controllerType=0 controllerNumber=1 scan=41474	83.8299	45	1	DKFSEFWDLDPEVRPT656.228SAVAA	DKFSEFWDLDPEVRPTSAVAA
2451	34449:2	30	K.FSEFWDLDPEVRPT[+656.228]SAVA.A	HexNAc(1)Hex(1)NeuAc(1)	T[+656]	1361.617	2	2722.2267	2722.2142	0	4.6	81	CRagged	199.02	132.9	2.4	4.36	15	>sp|P02656|APOC3_HUMAN Apolipoprotein C-III OS=Homo sapiens OX=9606 GN=APOC3 PE=1 SV=1	16845	exp_210408_kal_dephserum_120_45_ct_4_001.42845.42845.2	controllerType=0 controllerNumber=1 scan=42845	86.5027	45	1	FSEFWDLDPEVRPT656.228SAVA	FSEFWDLDPEVRPTSAVA
2452	33894:3	30	K.FSEFWDLDPEVRPT[+656.228]SAVA.A	HexNAc(1)Hex(1)NeuAc(1)	T[+656]	908.0793	3	2722.2234	2722.2142	0	3.4	81	CRagged	561.14	443.79	2.4	9.81	15	>sp|P02656|APOC3_HUMAN Apolipoprotein C-III OS=Homo sapiens OX=9606 GN=APOC3 PE=1 SV=1	16845	exp_210408_kal_dephserum_120_45_ct_4_001.42265.42265.3	controllerType=0 controllerNumber=1 scan=42265	85.4441	45	1	FSEFWDLDPEVRPT656.228SAVA	FSEFWDLDPEVRPTSAVA
2453	33931:2	30	K.FSEFWDLDPEVRPT[+365.132]SAVA.A	HexNAc(1)Hex(1)	T[+365]	1216.0646	2	2431.122	2431.1187	0	1.3	81	CRagged	614.75	481.51	2.4	12.01	15	>sp|P02656|APOC3_HUMAN Apolipoprotein C-III OS=Homo sapiens OX=9606 GN=APOC3 PE=1 SV=1	16845	exp_210408_kal_dephserum_120_45_ct_4_001.42303.42303.2	controllerType=0 controllerNumber=1 scan=42303	85.5017	45	1	FSEFWDLDPEVRPT365.132SAVA	FSEFWDLDPEVRPTSAVA
2454	34468:2	30	K.FSEFWDLDPEVRPT[+656.228]SAVA.A	HexNAc(1)Hex(1)NeuAc(1)	T[+656]	1361.617	2	2722.2267	2722.2142	0	4.6	81	CRagged	630.58	361	2.4	11.92	15	>sp|P02656|APOC3_HUMAN Apolipoprotein C-III OS=Homo sapiens OX=9606 GN=APOC3 PE=1 SV=1	16845	exp_210408_kal_dephserum_120_45_ct_4_001.42864.42864.2	controllerType=0 controllerNumber=1 scan=42864	86.5487	45	1	FSEFWDLDPEVRPT656.228SAVA	FSEFWDLDPEVRPTSAVA
2455	34425:3	30	K.FSEFWDLDPEVRPT[+947.323]SAVA.A	HexNAc(1)Hex(1)NeuAc(2)	T[+947]	1005.111	3	3013.3184	3013.3096	0	2.9	81	CRagged	662.46	437.42	2.4	13.07	15	>sp|P02656|APOC3_HUMAN Apolipoprotein C-III OS=Homo sapiens OX=9606 GN=APOC3 PE=1 SV=1	16845	exp_210408_kal_dephserum_120_45_ct_4_001.42821.42821.3	controllerType=0 controllerNumber=1 scan=42821	86.4751	45	1	FSEFWDLDPEVRPT947.323SAVA	FSEFWDLDPEVRPTSAVA
2456	34462:3	30	K.FSEFWDLDPEVRPT[+947.323]SAVA.A	HexNAc(1)Hex(1)NeuAc(2)	T[+947]	1005.111	3	3013.3184	3013.3096	0	2.9	81	CRagged	712.28	490.25	2.4	14.07	15	>sp|P02656|APOC3_HUMAN Apolipoprotein C-III OS=Homo sapiens OX=9606 GN=APOC3 PE=1 SV=1	16845	exp_210408_kal_dephserum_120_45_ct_4_001.42858.42858.3	controllerType=0 controllerNumber=1 scan=42858	86.5221	45	1	FSEFWDLDPEVRPT947.323SAVA	FSEFWDLDPEVRPTSAVA
2457	33905:3	30	K.FSEFWDLDPEVRPT[+656.228]SAVA.A	HexNAc(1)Hex(1)NeuAc(1)	T[+656]	908.0793	3	2722.2234	2722.2142	0	3.4	81	CRagged	820.51	609.27	2.4	16.07	15	>sp|P02656|APOC3_HUMAN Apolipoprotein C-III OS=Homo sapiens OX=9606 GN=APOC3 PE=1 SV=1	16845	exp_210408_kal_dephserum_120_45_ct_4_001.42276.42276.3	controllerType=0 controllerNumber=1 scan=42276	85.463	45	1	FSEFWDLDPEVRPT656.228SAVA	FSEFWDLDPEVRPTSAVA
2458	33941:2	30	K.FSEFWDLDPEVRPT[+365.132]SAVA.A	HexNAc(1)Hex(1)	T[+365]	1216.0646	2	2431.122	2431.1187	0	1.3	81	CRagged	892.09	662.04	2.4	17.01	15	>sp|P02656|APOC3_HUMAN Apolipoprotein C-III OS=Homo sapiens OX=9606 GN=APOC3 PE=1 SV=1	16845	exp_210408_kal_dephserum_120_45_ct_4_001.42313.42313.2	controllerType=0 controllerNumber=1 scan=42313	85.5312	45	1	FSEFWDLDPEVRPT365.132SAVA	FSEFWDLDPEVRPTSAVA
2459	30532:3	30	K.FSEFWDLDPEVRPT[+1168.438]SAVAA.-	HexNAc(2)Hex(2)Fuc(3)	T[+1168]	1102.4943	3	3305.4683	3305.4618	0	2	81	CRagged	102.63	93.1	2.4	1.81	15	>sp|P02656|APOC3_HUMAN Apolipoprotein C-III OS=Homo sapiens OX=9606 GN=APOC3 PE=1 SV=1	16845	exp_210408_kal_dephserum_120_45_ct_4_001.38742.38742.3	controllerType=0 controllerNumber=1 scan=38742	78.5153	45	1	FSEFWDLDPEVRPT1168.438SAVAA	FSEFWDLDPEVRPTSAVAA
2460	34245:2	30	K.FSEFWDLDPEVRPT[+365.132]SAVAA.-	HexNAc(1)Hex(1)	T[+365]	1251.5877	2	2502.1681	2502.1559	0	4.9	81	CRagged	130.14	25.8	2.4	1.89	15	>sp|P02656|APOC3_HUMAN Apolipoprotein C-III OS=Homo sapiens OX=9606 GN=APOC3 PE=1 SV=1	16845	exp_210408_kal_dephserum_120_45_ct_4_001.42634.42634.2	controllerType=0 controllerNumber=1 scan=42634	86.1103	45	1	FSEFWDLDPEVRPT365.132SAVAA	FSEFWDLDPEVRPTSAVAA
2461	34552:3	30	K.FSEFWDLDPEVRPT[+656.228]SAVAA.-	HexNAc(1)Hex(1)NeuAc(1)	T[+656]	931.7605	3	2793.267	2793.2513	0	5.6	81	CRagged	171.14	79.12	2.4	1.93	15	>sp|P02656|APOC3_HUMAN Apolipoprotein C-III OS=Homo sapiens OX=9606 GN=APOC3 PE=1 SV=1	16845	exp_210408_kal_dephserum_120_45_ct_4_001.42952.42952.3	controllerType=0 controllerNumber=1 scan=42952	86.687	45	1	FSEFWDLDPEVRPT656.228SAVAA	FSEFWDLDPEVRPTSAVAA
2462	35012:3	30	K.FSEFWDLDPEVRPT[+947.323]SAVAA.-	HexNAc(1)Hex(1)NeuAc(2)	T[+947]	1028.7906	3	3084.3571	3084.3467	0	3.4	81	CRagged	186.34	73.78	2.4	1.87	15	>sp|P02656|APOC3_HUMAN Apolipoprotein C-III OS=Homo sapiens OX=9606 GN=APOC3 PE=1 SV=1	16845	exp_210408_kal_dephserum_120_45_ct_4_001.43426.43426.3	controllerType=0 controllerNumber=1 scan=43426	87.5513	45	1	FSEFWDLDPEVRPT947.323SAVAA	FSEFWDLDPEVRPTSAVAA
2463	32104:3	30	K.FSEFWDLDPEVRPT[+714.269]SAVAA.-	HexNAc(2)Hex(1)Fuc(1)	T[+714]	951.1109	3	2851.3182	2851.2931	0	8.8	81	CRagged	225.85	82.58	2.4	1.96	15	>sp|P02656|APOC3_HUMAN Apolipoprotein C-III OS=Homo sapiens OX=9606 GN=APOC3 PE=1 SV=1	16845	exp_210408_kal_dephserum_120_45_ct_4_001.40401.40401.3	controllerType=0 controllerNumber=1 scan=40401	81.6965	45	1	FSEFWDLDPEVRPT714.269SAVAA	FSEFWDLDPEVRPTSAVAA
2464	33795:3	30	K.FSEFWDLDPEVRPT[+656.228]SAVAA.-	HexNAc(1)Hex(1)NeuAc(1)	T[+656]	931.7558	3	2793.2529	2793.2513	0	0.6	81	CRagged	231.62	120.65	2.4	2.28	15	>sp|P02656|APOC3_HUMAN Apolipoprotein C-III OS=Homo sapiens OX=9606 GN=APOC3 PE=1 SV=1	16845	exp_210408_kal_dephserum_120_45_ct_4_001.42162.42162.3	controllerType=0 controllerNumber=1 scan=42162	85.2437	45	1	FSEFWDLDPEVRPT656.228SAVAA	FSEFWDLDPEVRPTSAVAA
2465	35283:3	30	K.FSEFWDLDPEVRPT[+947.323]SAVAA.-	HexNAc(1)Hex(1)NeuAc(2)	T[+947]	1028.7931	3	3084.3648	3084.3467	0	5.9	81	CRagged	290.13	145.96	2.4	3.78	15	>sp|P02656|APOC3_HUMAN Apolipoprotein C-III OS=Homo sapiens OX=9606 GN=APOC3 PE=1 SV=1	16845	exp_210408_kal_dephserum_120_45_ct_4_001.43712.43712.3	controllerType=0 controllerNumber=1 scan=43712	88.033	45	1	FSEFWDLDPEVRPT947.323SAVAA	FSEFWDLDPEVRPTSAVAA
2466	30505:3	30	K.FSEFWDLDPEVRPT[+1168.438]SAVAA.-	HexNAc(2)Hex(2)Fuc(3)	T[+1168]	1102.4949	3	3305.4702	3305.4618	0	2.5	81	CRagged	354.5	217.06	2.4	4.98	15	>sp|P02656|APOC3_HUMAN Apolipoprotein C-III OS=Homo sapiens OX=9606 GN=APOC3 PE=1 SV=1	16845	exp_210408_kal_dephserum_120_45_ct_4_001.38711.38711.3	controllerType=0 controllerNumber=1 scan=38711	78.4585	45	1	FSEFWDLDPEVRPT1168.438SAVAA	FSEFWDLDPEVRPTSAVAA
2467	34640:3	30	K.FSEFWDLDPEVRPT[+947.323]SAVAA.-	HexNAc(1)Hex(1)NeuAc(2)	T[+947]	1028.7936	3	3084.3663	3084.3467	0	6.3	81	CRagged	414.02	294.12	2.4	6.74	15	>sp|P02656|APOC3_HUMAN Apolipoprotein C-III OS=Homo sapiens OX=9606 GN=APOC3 PE=1 SV=1	16845	exp_210408_kal_dephserum_120_45_ct_4_001.43043.43043.3	controllerType=0 controllerNumber=1 scan=43043	86.8758	45	1	FSEFWDLDPEVRPT947.323SAVAA	FSEFWDLDPEVRPTSAVAA
2468	30538:3	30	K.FSEFWDLDPEVRPT[+1168.438]SAVAA.-	HexNAc(2)Hex(2)Fuc(3)	T[+1168]	1102.4943	3	3305.4683	3305.4618	0	2	81	CRagged	418.18	227.39	2.4	5.16	15	>sp|P02656|APOC3_HUMAN Apolipoprotein C-III OS=Homo sapiens OX=9606 GN=APOC3 PE=1 SV=1	16845	exp_210408_kal_dephserum_120_45_ct_4_001.38748.38748.3	controllerType=0 controllerNumber=1 scan=38748	78.5257	45	1	FSEFWDLDPEVRPT1168.438SAVAA	FSEFWDLDPEVRPTSAVAA
2469	35026:3	30	K.FSEFWDLDPEVRPT[+947.323]SAVAA.-	HexNAc(1)Hex(1)NeuAc(2)	T[+947]	1028.7906	3	3084.3571	3084.3467	0	3.4	81	CRagged	461.15	308.41	2.4	7.34	15	>sp|P02656|APOC3_HUMAN Apolipoprotein C-III OS=Homo sapiens OX=9606 GN=APOC3 PE=1 SV=1	16845	exp_210408_kal_dephserum_120_45_ct_4_001.43440.43440.3	controllerType=0 controllerNumber=1 scan=43440	87.5714	45	1	FSEFWDLDPEVRPT947.323SAVAA	FSEFWDLDPEVRPTSAVAA
2470	34174:3	30	K.FSEFWDLDPEVRPT[+656.228]SAVAA.-	HexNAc(1)Hex(1)NeuAc(1)	T[+656]	931.7606	3	2793.2674	2793.2513	0	5.8	81	CRagged	492.54	368.81	2.4	7.92	15	>sp|P02656|APOC3_HUMAN Apolipoprotein C-III OS=Homo sapiens OX=9606 GN=APOC3 PE=1 SV=1	16845	exp_210408_kal_dephserum_120_45_ct_4_001.42561.42561.3	controllerType=0 controllerNumber=1 scan=42561	85.9797	45	1	FSEFWDLDPEVRPT656.228SAVAA	FSEFWDLDPEVRPTSAVAA
2471	34250:2	30	K.FSEFWDLDPEVRPT[+365.132]SAVAA.-	HexNAc(1)Hex(1)	T[+365]	1251.5877	2	2502.1681	2502.1559	0	4.9	81	CRagged	529.22	306.04	2.4	8.19	15	>sp|P02656|APOC3_HUMAN Apolipoprotein C-III OS=Homo sapiens OX=9606 GN=APOC3 PE=1 SV=1	16845	exp_210408_kal_dephserum_120_45_ct_4_001.42639.42639.2	controllerType=0 controllerNumber=1 scan=42639	86.126	45	1	FSEFWDLDPEVRPT365.132SAVAA	FSEFWDLDPEVRPTSAVAA
2472	34564:3	30	K.FSEFWDLDPEVRPT[+656.228]SAVAA.-	HexNAc(1)Hex(1)NeuAc(1)	T[+656]	931.7605	3	2793.267	2793.2513	0	5.6	81	CRagged	545.11	382.65	2.4	8.98	15	>sp|P02656|APOC3_HUMAN Apolipoprotein C-III OS=Homo sapiens OX=9606 GN=APOC3 PE=1 SV=1	16845	exp_210408_kal_dephserum_120_45_ct_4_001.42964.42964.3	controllerType=0 controllerNumber=1 scan=42964	86.7079	45	1	FSEFWDLDPEVRPT656.228SAVAA	FSEFWDLDPEVRPTSAVAA
2473	34197:3	30	K.FSEFWDLDPEVRPT[+656.228]SAVAA.-	HexNAc(1)Hex(1)NeuAc(1)	T[+656]	931.7606	3	2793.2674	2793.2513	0	5.8	81	CRagged	675.84	506.74	2.4	12.39	15	>sp|P02656|APOC3_HUMAN Apolipoprotein C-III OS=Homo sapiens OX=9606 GN=APOC3 PE=1 SV=1	16845	exp_210408_kal_dephserum_120_45_ct_4_001.42584.42584.3	controllerType=0 controllerNumber=1 scan=42584	86.0105	45	1	FSEFWDLDPEVRPT656.228SAVAA	FSEFWDLDPEVRPTSAVAA
2474	33803:3	30	K.FSEFWDLDPEVRPT[+656.228]SAVAA.-	HexNAc(1)Hex(1)NeuAc(1)	T[+656]	931.7558	3	2793.2529	2793.2513	0	0.6	81	CRagged	698.55	527.26	2.4	11.2	15	>sp|P02656|APOC3_HUMAN Apolipoprotein C-III OS=Homo sapiens OX=9606 GN=APOC3 PE=1 SV=1	16845	exp_210408_kal_dephserum_120_45_ct_4_001.42170.42170.3	controllerType=0 controllerNumber=1 scan=42170	85.2598	45	1	FSEFWDLDPEVRPT656.228SAVAA	FSEFWDLDPEVRPTSAVAA
2475	34660:3	30	K.FSEFWDLDPEVRPT[+947.323]SAVAA.-	HexNAc(1)Hex(1)NeuAc(2)	T[+947]	1028.7936	3	3084.3663	3084.3467	0	6.3	81	CRagged	713.9	521.94	2.4	13.03	15	>sp|P02656|APOC3_HUMAN Apolipoprotein C-III OS=Homo sapiens OX=9606 GN=APOC3 PE=1 SV=1	16845	exp_210408_kal_dephserum_120_45_ct_4_001.43063.43063.3	controllerType=0 controllerNumber=1 scan=43063	86.903	45	1	FSEFWDLDPEVRPT947.323SAVAA	FSEFWDLDPEVRPTSAVAA
2476	33866:2	30	K.FSEFWDLDPEVRPT[+365.132]SAVAA.-	HexNAc(1)Hex(1)	T[+365]	1251.5866	2	2502.1659	2502.1559	0	4	81	CRagged	736.79	545.51	2.4	14.01	15	>sp|P02656|APOC3_HUMAN Apolipoprotein C-III OS=Homo sapiens OX=9606 GN=APOC3 PE=1 SV=1	16845	exp_210408_kal_dephserum_120_45_ct_4_001.42236.42236.2	controllerType=0 controllerNumber=1 scan=42236	85.3794	45	1	FSEFWDLDPEVRPT365.132SAVAA	FSEFWDLDPEVRPTSAVAA
2477	34356:2	30	K.FSEFWDLDPEVRPT[+656.228]SAVAA.-	HexNAc(1)Hex(1)NeuAc(1)	T[+656]	1397.1371	2	2793.267	2793.2513	0	5.6	81	CRagged	745.84	511.59	2.4	13.87	15	>sp|P02656|APOC3_HUMAN Apolipoprotein C-III OS=Homo sapiens OX=9606 GN=APOC3 PE=1 SV=1	16845	exp_210408_kal_dephserum_120_45_ct_4_001.42750.42750.2	controllerType=0 controllerNumber=1 scan=42750	86.3216	45	1	FSEFWDLDPEVRPT656.228SAVAA	FSEFWDLDPEVRPTSAVAA
2478	33867:2	30	K.FSEFWDLDPEVRPT[+203.079]SAVAA.-	HexNAc(1)	T[+203]	1170.5589	2	2340.1105	2340.103	0	3.2	81	CRagged	779.8	543.25	2.4	14.78	15	>sp|P02656|APOC3_HUMAN Apolipoprotein C-III OS=Homo sapiens OX=9606 GN=APOC3 PE=1 SV=1	16845	exp_210408_kal_dephserum_120_45_ct_4_001.42237.42237.2	controllerType=0 controllerNumber=1 scan=42237	85.3807	45	1	FSEFWDLDPEVRPT203.079SAVAA	FSEFWDLDPEVRPTSAVAA
2479	33884:2	30	K.FSEFWDLDPEVRPT[+203.079]SAVAA.-	HexNAc(1)	T[+203]	1170.5589	2	2340.1105	2340.103	0	3.2	81	CRagged	879.06	592.78	2.4	16.78	15	>sp|P02656|APOC3_HUMAN Apolipoprotein C-III OS=Homo sapiens OX=9606 GN=APOC3 PE=1 SV=1	16845	exp_210408_kal_dephserum_120_45_ct_4_001.42254.42254.2	controllerType=0 controllerNumber=1 scan=42254	85.4126	45	1	FSEFWDLDPEVRPT203.079SAVAA	FSEFWDLDPEVRPTSAVAA
2480	34375:2	30	K.FSEFWDLDPEVRPT[+656.228]SAVAA.-	HexNAc(1)Hex(1)NeuAc(1)	T[+656]	1397.1371	2	2793.267	2793.2513	0	5.6	81	CRagged	894.09	597.47	2.4	16.87	15	>sp|P02656|APOC3_HUMAN Apolipoprotein C-III OS=Homo sapiens OX=9606 GN=APOC3 PE=1 SV=1	16845	exp_210408_kal_dephserum_120_45_ct_4_001.42769.42769.2	controllerType=0 controllerNumber=1 scan=42769	86.3575	45	1	FSEFWDLDPEVRPT656.228SAVAA	FSEFWDLDPEVRPTSAVAA
2481	33883:2	30	K.FSEFWDLDPEVRPT[+365.132]SAVAA.-	HexNAc(1)Hex(1)	T[+365]	1251.5866	2	2502.1659	2502.1559	0	4	81	CRagged	922.8	648.6	2.4	18.01	15	>sp|P02656|APOC3_HUMAN Apolipoprotein C-III OS=Homo sapiens OX=9606 GN=APOC3 PE=1 SV=1	16845	exp_210408_kal_dephserum_120_45_ct_4_001.42253.42253.2	controllerType=0 controllerNumber=1 scan=42253	85.4081	45	1	FSEFWDLDPEVRPT365.132SAVAA	FSEFWDLDPEVRPTSAVAA
2482	21676:3	31	R.GVT[+2158.803]FLLR.R	HexNAc(6)Hex(4)Fuc(2)	T[+2159]	988.7747	3	2964.3095	2964.2964	0	4.4	145	Specific	26.14	26.14	26.14	0.46	19	>sp|P04217|A1BG_HUMAN Alpha-1B-glycoprotein OS=Homo sapiens OX=9606 GN=A1BG PE=1 SV=4	14384	exp_210408_kal_dephserum_120_45_ct_4_001.29502.29502.3	controllerType=0 controllerNumber=1 scan=29502	60.326	45	1	GVT2158.803FLLR	GVTFLLR
2483	30819:4	31	R.EGDHEFLEVPEAQEDVEAT[+1823.645]FPVHQPGNYSC[+57.021]SYR.T	HexNAc(3)Hex(3)Fuc(1)NeuAc(2)	C[+57], T[+1824]	1416.083	4	5661.3102	5660.3223	1	-2.7	153	Specific	95.22	61.77	10.8	0.53	19	>sp|P04217|A1BG_HUMAN Alpha-1B-glycoprotein OS=Homo sapiens OX=9606 GN=A1BG PE=1 SV=4	14384	exp_210408_kal_dephserum_120_45_ct_4_001.39040.39040.2	controllerType=0 controllerNumber=1 scan=39040	79.1061	45	1	EGDHEFLEVPEAQEDVEAT1823.645FPVHQPGNYSCSYR	EGDHEFLEVPEAQEDVEATFPVHQPGNYSCSYR
2484	28717:4	31	R.EGDHEFLEVPEAQEDVEATFPVHQPGNYS[+1386.492]C[+57.021]SYR.T	HexNAc(3)Hex(3)NeuAc(1)	C[+57], S[+1386]	1306.801	4	5224.1823	5223.1689	1	1.9	153	Specific	158.02	158.02	2.4	2.92	19	>sp|P04217|A1BG_HUMAN Alpha-1B-glycoprotein OS=Homo sapiens OX=9606 GN=A1BG PE=1 SV=4	14384	exp_210408_kal_dephserum_120_45_ct_4_001.36855.36855.2	controllerType=0 controllerNumber=1 scan=36855	74.83	45	1	EGDHEFLEVPEAQEDVEATFPVHQPGNYS1386.492CSYR	EGDHEFLEVPEAQEDVEATFPVHQPGNYSCSYR
2485	28577:5	31	R.EGDHEFLEVPEAQEDVEATFPVHQPGNYS[+2263.835]C[+57.021]SYR.T	HexNAc(5)Hex(5)Fuc(3)	C[+57], S[+2264]	1220.905	5	6100.4961	6100.5116	0	-2.6	153	Specific	176.76	155.46	0.94	1.56	19	>sp|P04217|A1BG_HUMAN Alpha-1B-glycoprotein OS=Homo sapiens OX=9606 GN=A1BG PE=1 SV=4	14384	exp_210408_kal_dephserum_120_45_ct_4_001.36711.36711.5	controllerType=0 controllerNumber=1 scan=36711	74.5576	45	1	EGDHEFLEVPEAQEDVEATFPVHQPGNYS2263.835CSYR	EGDHEFLEVPEAQEDVEATFPVHQPGNYSCSYR
2486	28734:4	31	R.EGDHEFLEVPEAQEDVEAT[+1386.492]FPVHQPGNYSC[+57.021]SYR.T	HexNAc(3)Hex(3)NeuAc(1)	C[+57], T[+1386]	1306.801	4	5224.1823	5223.1689	1	1.9	153	Specific	270.16	166.82	1.09	5.04	19	>sp|P04217|A1BG_HUMAN Alpha-1B-glycoprotein OS=Homo sapiens OX=9606 GN=A1BG PE=1 SV=4	14384	exp_210408_kal_dephserum_120_45_ct_4_001.36872.36872.2	controllerType=0 controllerNumber=1 scan=36872	74.9008	45	1	EGDHEFLEVPEAQEDVEAT1386.492FPVHQPGNYSCSYR	EGDHEFLEVPEAQEDVEATFPVHQPGNYSCSYR
2487	30374:4	32	R.TLNQSSDELQLS[+2189.798]M[+15.995]GNAMFVK.E	HexNAc(4)Hex(4)Fuc(3)NeuAc(1)	M[+16], S[+2190]	1105.2172	4	4417.847	4418.8505	-1	0	125	Specific	98.27	40.37	1.2	0.36	23	>sp|P01011|AACT_HUMAN Alpha-1-antichymotrypsin OS=Homo sapiens OX=9606 GN=SERPINA3 PE=1 SV=2	16719	exp_210408_kal_dephserum_120_45_ct_4_001.38571.38571.4	controllerType=0 controllerNumber=1 scan=38571	78.2112	45	1	TLNQSSDELQLS2189.798MGNAMFVK	TLNQSSDELQLSMGNAMFVK
2488	30389:4	32	R.TLNQS[+2189.798]SDELQLSM[+15.995]GNAMFVK.E	HexNAc(4)Hex(4)Fuc(3)NeuAc(1)	M[+16], S[+2190]	1105.2172	4	4417.847	4418.8505	-1	0	125	Specific	317.53	223.54	8.1	4.18	23	>sp|P01011|AACT_HUMAN Alpha-1-antichymotrypsin OS=Homo sapiens OX=9606 GN=SERPINA3 PE=1 SV=2	16719	exp_210408_kal_dephserum_120_45_ct_4_001.38586.38586.4	controllerType=0 controllerNumber=1 scan=38586	78.2326	45	1	TLNQS2189.798SDELQLSMGNAMFVK	TLNQSSDELQLSMGNAMFVK
2489	26761:4	32	R.TLNQSSDELQLS[+2189.798]M[+15.995]GNAM[+15.995]FVK.E	HexNAc(4)Hex(4)Fuc(3)NeuAc(1)	M[+16]*2, S[+2190]	1109.2176	4	4433.8485	4434.8454	-1	1.4	125	Specific	41.76	9.11	1.2	0.28	23	>sp|P01011|AACT_HUMAN Alpha-1-antichymotrypsin OS=Homo sapiens OX=9606 GN=SERPINA3 PE=1 SV=2	16719	exp_210408_kal_dephserum_120_45_ct_4_001.34832.34832.4	controllerType=0 controllerNumber=1 scan=34832	70.752	45	1	TLNQSSDELQLS2189.798MGNAMFVK	TLNQSSDELQLSMGNAMFVK
2490	27262:4	32	R.TLNQSS[+2189.798]DELQLSM[+15.995]GNAM[+15.995]FVK.E	HexNAc(4)Hex(4)Fuc(3)NeuAc(1)	M[+16]*2, S[+2190]	1109.2172	4	4433.847	4434.8454	-1	1.1	125	Specific	102.05	21	1.2	0.2	23	>sp|P01011|AACT_HUMAN Alpha-1-antichymotrypsin OS=Homo sapiens OX=9606 GN=SERPINA3 PE=1 SV=2	16719	exp_210408_kal_dephserum_120_45_ct_4_001.35347.35347.4	controllerType=0 controllerNumber=1 scan=35347	71.8458	45	1	TLNQSS2189.798DELQLSMGNAMFVK	TLNQSSDELQLSMGNAMFVK
2491	26789:4	32	R.TLNQSS[+2189.798]DELQLSM[+15.995]GNAM[+15.995]FVK.E	HexNAc(4)Hex(4)Fuc(3)NeuAc(1)	M[+16]*2, S[+2190]	1109.2176	4	4433.8485	4434.8454	-1	1.4	125	Specific	158.68	46.86	1.2	0.36	23	>sp|P01011|AACT_HUMAN Alpha-1-antichymotrypsin OS=Homo sapiens OX=9606 GN=SERPINA3 PE=1 SV=2	16719	exp_210408_kal_dephserum_120_45_ct_4_001.34860.34860.4	controllerType=0 controllerNumber=1 scan=34860	70.7996	45	1	TLNQSS2189.798DELQLSMGNAMFVK	TLNQSSDELQLSMGNAMFVK
2492	26278:4	32	R.TLNQSSDELQLS[+2189.798]M[+15.995]GNAM[+15.995]FVK.E	HexNAc(4)Hex(4)Fuc(3)NeuAc(1)	M[+16]*2, S[+2190]	1109.2172	4	4433.847	4434.8454	-1	1.1	125	Specific	266.45	152.56	1.2	2.92	23	>sp|P01011|AACT_HUMAN Alpha-1-antichymotrypsin OS=Homo sapiens OX=9606 GN=SERPINA3 PE=1 SV=2	16719	exp_210408_kal_dephserum_120_45_ct_4_001.34336.34336.4	controllerType=0 controllerNumber=1 scan=34336	69.6955	45	1	TLNQSSDELQLS2189.798MGNAMFVK	TLNQSSDELQLSMGNAMFVK
2493	28625:3	32	K.YT[+1386.492]GNASALFILPDQDK.M	HexNAc(3)Hex(3)NeuAc(1)	T[+1386]	1047.1356	3	3139.3924	3139.3723	0	6.4	268	Specific	156.9	119.16	5.6	2.55	23	>sp|P01011|AACT_HUMAN Alpha-1-antichymotrypsin OS=Homo sapiens OX=9606 GN=SERPINA3 PE=1 SV=2	16719	exp_210408_kal_dephserum_120_45_ct_4_001.36761.36761.3	controllerType=0 controllerNumber=1 scan=36761	74.6455	45	1	YT1386.492GNASALFILPDQDK	YTGNASALFILPDQDK
2494	28638:3	32	K.YT[+1386.492]GNASALFILPDQDK.M	HexNAc(3)Hex(3)NeuAc(1)	T[+1386]	1047.1356	3	3139.3924	3139.3723	0	6.4	268	Specific	471.7	253.77	5.6	7.01	23	>sp|P01011|AACT_HUMAN Alpha-1-antichymotrypsin OS=Homo sapiens OX=9606 GN=SERPINA3 PE=1 SV=2	16719	exp_210408_kal_dephserum_120_45_ct_4_001.36774.36774.3	controllerType=0 controllerNumber=1 scan=36774	74.6818	45	1	YT1386.492GNASALFILPDQDK	YTGNASALFILPDQDK
2495	22476:3	33	K.LS[+1850.693]PVYAGK.T	HexNAc(6)Hex(3)Fuc(1)	S[+1851]	895.7291	3	2685.1727	2685.1646	0	3	512	Specific	60.6	5.72	5.72	0.27	27	>sp|P04275|VWF_HUMAN von Willebrand factor OS=Homo sapiens OX=9606 GN=VWF PE=1 SV=4	4451	exp_210408_kal_dephserum_120_45_ct_4_001.30340.30340.3	controllerType=0 controllerNumber=1 scan=30340	61.9437	45	1	LS1850.693PVYAGK	LSPVYAGK
2496	09265:1	33	R.S[+656.228]NR.V	HexNAc(1)Hex(1)NeuAc(1)	S[+656]	1032.4122	1	1032.4122	1032.4215	0	-9	1817	Specific	165.83	165.83	165.83	0.18	27	>sp|P04275|VWF_HUMAN von Willebrand factor OS=Homo sapiens OX=9606 GN=VWF PE=1 SV=4	4451	exp_210408_kal_dephserum_120_45_ct_4_001.16244.16244.3	controllerType=0 controllerNumber=1 scan=16244	34.6579	45	1	S656.228NR	SNR
2497	02949:3	34	K.VTTPDTSTT[+656.228]QHNK.V	HexNAc(1)Hex(1)NeuAc(1)	T[+656]	695.982	3	2085.9313	2085.9194	0	5.7	233	Specific	455.63	267.34	0	7.74	39	>sp|Q92954|PRG4_HUMAN Proteoglycan 4 OS=Homo sapiens OX=9606 GN=PRG4 PE=1 SV=3	2586	exp_210408_kal_dephserum_120_45_ct_4_001.9115.9115.3	controllerType=0 controllerNumber=1 scan=9115	20.875	45	1	VTTPDTSTT656.228QHNK	VTTPDTSTTQHNK
2498	02977:3	34	K.VTT[+656.228]PDTSTTQHNK.V	HexNAc(1)Hex(1)NeuAc(1)	T[+656]	695.982	3	2085.9313	2085.9194	0	5.7	233	Specific	719.48	442.2	0	13.97	39	>sp|Q92954|PRG4_HUMAN Proteoglycan 4 OS=Homo sapiens OX=9606 GN=PRG4 PE=1 SV=3	2586	exp_210408_kal_dephserum_120_45_ct_4_001.9143.9143.3	controllerType=0 controllerNumber=1 scan=9143	20.9286	45	1	VTT656.228PDTSTTQHNK	VTTPDTSTTQHNK
2499	04098:3	34	K.VLAKPT[+656.228]PK.A	HexNAc(1)Hex(1)NeuAc(1)	T[+656]	503.9327	3	1509.7835	1509.7782	0	3.5	327	Specific	409.89	174.72	174.72	6.1	39	>sp|Q92954|PRG4_HUMAN Proteoglycan 4 OS=Homo sapiens OX=9606 GN=PRG4 PE=1 SV=3	2586	exp_210408_kal_dephserum_120_45_ct_4_001.10442.10442.3	controllerType=0 controllerNumber=1 scan=10442	23.4363	45	1	VLAKPT656.228PK	VLAKPTPK
2500	04103:3	34	K.VLAKPT[+656.228]PK.A	HexNAc(1)Hex(1)NeuAc(1)	T[+656]	503.9327	3	1509.7835	1509.7782	0	3.5	327	Specific	492.05	197.71	197.71	6.54	39	>sp|Q92954|PRG4_HUMAN Proteoglycan 4 OS=Homo sapiens OX=9606 GN=PRG4 PE=1 SV=3	2586	exp_210408_kal_dephserum_120_45_ct_4_001.10447.10447.3	controllerType=0 controllerNumber=1 scan=10447	23.4455	45	1	VLAKPT656.228PK	VLAKPTPK
2501	04110:2	34	K.VLAKPT[+203.079]PK.A	HexNAc(1)	T[+203]	528.8206	2	1056.634	1056.6299	0	3.8	327	Specific	528.43	254.41	254.41	6.85	39	>sp|Q92954|PRG4_HUMAN Proteoglycan 4 OS=Homo sapiens OX=9606 GN=PRG4 PE=1 SV=3	2586	exp_210408_kal_dephserum_120_45_ct_4_001.10456.10456.2	controllerType=0 controllerNumber=1 scan=10456	23.4627	45	1	VLAKPT203.079PK	VLAKPTPK
2502	04117:2	34	K.VLAKPT[+203.079]PK.A	HexNAc(1)	T[+203]	528.8206	2	1056.634	1056.6299	0	3.8	327	Specific	605.35	234.33	234.33	9.14	39	>sp|Q92954|PRG4_HUMAN Proteoglycan 4 OS=Homo sapiens OX=9606 GN=PRG4 PE=1 SV=3	2586	exp_210408_kal_dephserum_120_45_ct_4_001.10463.10463.2	controllerType=0 controllerNumber=1 scan=10463	23.4744	45	1	VLAKPT203.079PK	VLAKPTPK
2503	04459:2	34	K.EPAPT[+656.228]TPK.K	HexNAc(1)Hex(1)NeuAc(1)	T[+656]	748.8436	2	1496.6799	1496.6738	0	4.1	434	Specific	372.59	149.36	0	5.58	39	>sp|Q92954|PRG4_HUMAN Proteoglycan 4 OS=Homo sapiens OX=9606 GN=PRG4 PE=1 SV=3	2586	exp_210408_kal_dephserum_120_45_ct_4_001.10911.10911.2	controllerType=0 controllerNumber=1 scan=10911	24.2594	45	1	EPAPT656.228TPK	EPAPTTPK
2504	04473:2	34	K.EPAPT[+203.079]TPK.E	HexNAc(1)	T[+203]	522.2692	2	1043.5312	1043.5255	0	5.4	607	Specific	185.24	78.19	0	1.87	39	>sp|Q92954|PRG4_HUMAN Proteoglycan 4 OS=Homo sapiens OX=9606 GN=PRG4 PE=1 SV=3	2586	exp_210408_kal_dephserum_120_45_ct_4_001.10926.10926.2	controllerType=0 controllerNumber=1 scan=10926	24.2865	45	1	EPAPT203.079TPK	EPAPTTPK
2505	04532:2	34	K.EPAPTT[+365.132]PK.E	HexNAc(1)Hex(1)	T[+365]	603.2955	2	1205.5837	1205.5784	0	4.4	607	Specific	344.59	65.07	0	4.52	39	>sp|Q92954|PRG4_HUMAN Proteoglycan 4 OS=Homo sapiens OX=9606 GN=PRG4 PE=1 SV=3	2586	exp_210408_kal_dephserum_120_45_ct_4_001.10991.10991.2	controllerType=0 controllerNumber=1 scan=10991	24.4043	45	1	EPAPTT365.132PK	EPAPTTPK
2506	02376:3	34	K.KLT[+1224.439]PTTPEK.L	HexNAc(3)Hex(2)NeuAc(1)	T[+1224]	747.016	3	2239.0335	2239.0222	0	5.1	623	Specific	194.73	23.71	2.1	2.26	39	>sp|Q92954|PRG4_HUMAN Proteoglycan 4 OS=Homo sapiens OX=9606 GN=PRG4 PE=1 SV=3	2586	exp_210408_kal_dephserum_120_45_ct_4_001.8508.8508.3	controllerType=0 controllerNumber=1 scan=8508	19.5659	45	1	KLT1224.439PTTPEK	KLTPTTPEK
2507	03549:3	34	K.KLT[+1312.455]PTTPEK.L	HexNAc(2)Hex(2)NeuAc(2)	T[+1312]	776.3536	3	2327.0463	2327.0382	0	3.5	623	Specific	203.71	7.08	0.9	1.55	39	>sp|Q92954|PRG4_HUMAN Proteoglycan 4 OS=Homo sapiens OX=9606 GN=PRG4 PE=1 SV=3	2586	exp_210408_kal_dephserum_120_45_ct_4_001.9766.9766.3	controllerType=0 controllerNumber=1 scan=9766	22.1874	45	1	KLT1312.455PTTPEK	KLTPTTPEK
2508	04643:2	34	K.KLT[+203.079]PTTPEK.L	HexNAc(1)	T[+203]	609.3371	2	1217.6669	1217.6624	0	3.7	623	Specific	245.82	65.89	3.3	2.94	39	>sp|Q92954|PRG4_HUMAN Proteoglycan 4 OS=Homo sapiens OX=9606 GN=PRG4 PE=1 SV=3	2586	exp_210408_kal_dephserum_120_45_ct_4_001.11120.11120.2	controllerType=0 controllerNumber=1 scan=11120	24.6352	45	1	KLT203.079PTTPEK	KLTPTTPEK
2509	03604:2	34	K.KLT[+860.327]PTTPEK.L	HexNAc(2)Hex(1)Fuc(2)	T[+860]	937.9561	2	1874.9049	1874.9104	0	-2.9	623	Specific	286.53	38.67	3.3	1.48	39	>sp|Q92954|PRG4_HUMAN Proteoglycan 4 OS=Homo sapiens OX=9606 GN=PRG4 PE=1 SV=3	2586	exp_210408_kal_dephserum_120_45_ct_4_001.9826.9826.2	controllerType=0 controllerNumber=1 scan=9826	22.3035	45	1	KLT860.327PTTPEK	KLTPTTPEK
2510	04630:2	34	K.KLT[+365.132]PTTPEK.L	HexNAc(1)Hex(1)	T[+365]	690.3627	2	1379.7181	1379.7152	0	2.1	623	Specific	309.01	71.77	3.3	2.28	39	>sp|Q92954|PRG4_HUMAN Proteoglycan 4 OS=Homo sapiens OX=9606 GN=PRG4 PE=1 SV=3	2586	exp_210408_kal_dephserum_120_45_ct_4_001.11104.11104.2	controllerType=0 controllerNumber=1 scan=11104	24.6117	45	1	KLT365.132PTTPEK	KLTPTTPEK
2511	03229:3	34	K.KLTPTT[+1515.535]PEK.L	HexNAc(3)Hex(2)NeuAc(2)	T[+1516]	844.047	3	2530.1265	2530.1176	0	3.5	623	Specific	447.45	177.26	0	6.8	39	>sp|Q92954|PRG4_HUMAN Proteoglycan 4 OS=Homo sapiens OX=9606 GN=PRG4 PE=1 SV=3	2586	exp_210408_kal_dephserum_120_45_ct_4_001.9401.9401.3	controllerType=0 controllerNumber=1 scan=9401	21.4896	45	1	KLTPTT1515.535PEK	KLTPTTPEK
2512	03856:3	34	K.KLT[+1312.455]PTTPEK.L	HexNAc(2)Hex(2)NeuAc(2)	T[+1312]	776.3541	3	2327.0477	2327.0382	0	4.1	623	Specific	449.79	105.86	0.9	6.2	39	>sp|Q92954|PRG4_HUMAN Proteoglycan 4 OS=Homo sapiens OX=9606 GN=PRG4 PE=1 SV=3	2586	exp_210408_kal_dephserum_120_45_ct_4_001.10158.10158.3	controllerType=0 controllerNumber=1 scan=10158	22.9308	45	1	KLT1312.455PTTPEK	KLTPTTPEK
2513	03886:2	34	K.KLTPTT[+859.307]PEK.L	HexNAc(2)Hex(1)NeuAc(1)	T[+859]	937.454	2	1873.9008	1873.89	0	5.8	623	Specific	466.68	145.84	9.23	5.99	39	>sp|Q92954|PRG4_HUMAN Proteoglycan 4 OS=Homo sapiens OX=9606 GN=PRG4 PE=1 SV=3	2586	exp_210408_kal_dephserum_120_45_ct_4_001.10190.10190.2	controllerType=0 controllerNumber=1 scan=10190	22.9931	45	1	KLTPTT859.307PEK	KLTPTTPEK
2514	03887:2	34	K.KLTPTT[+1021.360]PEK.L	HexNAc(2)Hex(2)NeuAc(1)	T[+1021]	1018.4784	2	2035.9496	2035.9428	0	3.3	623	Specific	506.91	119.42	0	5.54	39	>sp|Q92954|PRG4_HUMAN Proteoglycan 4 OS=Homo sapiens OX=9606 GN=PRG4 PE=1 SV=3	2586	exp_210408_kal_dephserum_120_45_ct_4_001.10191.10191.2	controllerType=0 controllerNumber=1 scan=10191	22.9943	45	1	KLTPTT1021.360PEK	KLTPTTPEK
2515	04647:2	34	K.KLTPT[+203.079]TPEK.L	HexNAc(1)	T[+203]	609.3371	2	1217.6669	1217.6624	0	3.7	623	Specific	549.37	220.66	0	6.25	39	>sp|Q92954|PRG4_HUMAN Proteoglycan 4 OS=Homo sapiens OX=9606 GN=PRG4 PE=1 SV=3	2586	exp_210408_kal_dephserum_120_45_ct_4_001.11124.11124.2	controllerType=0 controllerNumber=1 scan=11124	24.6432	45	1	KLTPT203.079TPEK	KLTPTTPEK
2516	03869:3	34	K.KLTPT[+1312.455]TPEK.L	HexNAc(2)Hex(2)NeuAc(2)	T[+1312]	776.3541	3	2327.0477	2327.0382	0	4.1	623	Specific	705.55	290.96	1.2	12.55	39	>sp|Q92954|PRG4_HUMAN Proteoglycan 4 OS=Homo sapiens OX=9606 GN=PRG4 PE=1 SV=3	2586	exp_210408_kal_dephserum_120_45_ct_4_001.10171.10171.3	controllerType=0 controllerNumber=1 scan=10171	22.9495	45	1	KLTPT1312.455TPEK	KLTPTTPEK
2517	03896:2	34	K.KLTPT[+859.307]TPEK.L	HexNAc(2)Hex(1)NeuAc(1)	T[+859]	937.454	2	1873.9008	1873.89	0	5.8	623	Specific	744.11	249.16	0	11.61	39	>sp|Q92954|PRG4_HUMAN Proteoglycan 4 OS=Homo sapiens OX=9606 GN=PRG4 PE=1 SV=3	2586	exp_210408_kal_dephserum_120_45_ct_4_001.10200.10200.2	controllerType=0 controllerNumber=1 scan=10200	23.0084	45	1	KLTPT859.307TPEK	KLTPTTPEK
2518	03897:2	34	K.KLTPTT[+1021.360]PEK.L	HexNAc(2)Hex(2)NeuAc(1)	T[+1021]	1018.4784	2	2035.9496	2035.9428	0	3.3	623	Specific	787.33	267.35	0	12.51	39	>sp|Q92954|PRG4_HUMAN Proteoglycan 4 OS=Homo sapiens OX=9606 GN=PRG4 PE=1 SV=3	2586	exp_210408_kal_dephserum_120_45_ct_4_001.10201.10201.2	controllerType=0 controllerNumber=1 scan=10201	23.0129	45	1	KLTPTT1021.360PEK	KLTPTTPEK
2519	05301:2	34	K.LAPT[+656.228]TPEK.P	HexNAc(1)Hex(1)NeuAc(1)	T[+656]	756.8613	2	1512.7154	1512.7051	0	6.8	632	Specific	221.3	112.83	2	2.82	39	>sp|Q92954|PRG4_HUMAN Proteoglycan 4 OS=Homo sapiens OX=9606 GN=PRG4 PE=1 SV=3	2586	exp_210408_kal_dephserum_120_45_ct_4_001.11937.11937.2	controllerType=0 controllerNumber=1 scan=11937	26.1297	45	1	LAPT656.228TPEK	LAPTTPEK
2520	05308:2	34	K.LAPT[+656.228]TPEK.P	HexNAc(1)Hex(1)NeuAc(1)	T[+656]	756.8613	2	1512.7154	1512.7051	0	6.8	632	Specific	530.84	190.17	2	6.45	39	>sp|Q92954|PRG4_HUMAN Proteoglycan 4 OS=Homo sapiens OX=9606 GN=PRG4 PE=1 SV=3	2586	exp_210408_kal_dephserum_120_45_ct_4_001.11944.11944.2	controllerType=0 controllerNumber=1 scan=11944	26.1413	45	1	LAPT656.228TPEK	LAPTTPEK
2521	04526:2	34	K.EPAPT[+365.132]TPK.E	HexNAc(1)Hex(1)	T[+365]	603.2955	2	1205.5837	1205.5784	0	4.4	679	Specific	124.27	74.67	0	1.9	39	>sp|Q92954|PRG4_HUMAN Proteoglycan 4 OS=Homo sapiens OX=9606 GN=PRG4 PE=1 SV=3	2586	exp_210408_kal_dephserum_120_45_ct_4_001.10985.10985.2	controllerType=0 controllerNumber=1 scan=10985	24.3938	45	1	EPAPT365.132TPK	EPAPTTPK
2522	04426:2	34	K.EPAPT[+365.132]TPK.E	HexNAc(1)Hex(1)	T[+365]	603.2952	2	1205.5831	1205.5784	0	3.9	679	Specific	399.36	127.29	0	5.61	39	>sp|Q92954|PRG4_HUMAN Proteoglycan 4 OS=Homo sapiens OX=9606 GN=PRG4 PE=1 SV=3	2586	exp_210408_kal_dephserum_120_45_ct_4_001.10870.10870.2	controllerType=0 controllerNumber=1 scan=10870	24.1863	45	1	EPAPT365.132TPK	EPAPTTPK
2523	04468:2	34	K.EPAPTT[+656.228]PK.E	HexNAc(1)Hex(1)NeuAc(1)	T[+656]	748.8436	2	1496.6799	1496.6738	0	4.1	679	Specific	634.17	197.15	0	9.37	39	>sp|Q92954|PRG4_HUMAN Proteoglycan 4 OS=Homo sapiens OX=9606 GN=PRG4 PE=1 SV=3	2586	exp_210408_kal_dephserum_120_45_ct_4_001.10920.10920.2	controllerType=0 controllerNumber=1 scan=10920	24.2735	45	1	EPAPTT656.228PK	EPAPTTPK
2524	04478:2	34	K.EPAPTT[+203.079]PK.E	HexNAc(1)	T[+203]	522.2692	2	1043.5312	1043.5255	0	5.4	687	Specific	431.5	137.45	0	4.7	39	>sp|Q92954|PRG4_HUMAN Proteoglycan 4 OS=Homo sapiens OX=9606 GN=PRG4 PE=1 SV=3	2586	exp_210408_kal_dephserum_120_45_ct_4_001.10931.10931.2	controllerType=0 controllerNumber=1 scan=10931	24.2958	45	1	EPAPTT203.079PK	EPAPTTPK
2525	04424:2	34	K.EPAPT[+365.132]TPK.E	HexNAc(1)Hex(1)	T[+365]	603.2952	2	1205.5831	1205.5784	0	3.9	695	Specific	144.05	82.33	0	1.94	39	>sp|Q92954|PRG4_HUMAN Proteoglycan 4 OS=Homo sapiens OX=9606 GN=PRG4 PE=1 SV=3	2586	exp_210408_kal_dephserum_120_45_ct_4_001.10868.10868.2	controllerType=0 controllerNumber=1 scan=10868	24.1806	45	1	EPAPT365.132TPK	EPAPTTPK
2526	05675:2	34	K.GTAPT[+656.228]TLK.E	HexNAc(1)Hex(1)NeuAc(1)	T[+656]	722.8476	2	1444.6879	1444.6789	0	6.3	711	Specific	524.34	83.78	0	5.3	39	>sp|Q92954|PRG4_HUMAN Proteoglycan 4 OS=Homo sapiens OX=9606 GN=PRG4 PE=1 SV=3	2586	exp_210408_kal_dephserum_120_45_ct_4_001.12339.12339.2	controllerType=0 controllerNumber=1 scan=12339	26.919	45	1	GTAPT656.228TLK	GTAPTTLK
2527	05666:2	34	K.GT[+656.228]APTTLK.E	HexNAc(1)Hex(1)NeuAc(1)	T[+656]	722.8476	2	1444.6879	1444.6789	0	6.3	780	Specific	269.13	31.72	5.3	2.71	39	>sp|Q92954|PRG4_HUMAN Proteoglycan 4 OS=Homo sapiens OX=9606 GN=PRG4 PE=1 SV=3	2586	exp_210408_kal_dephserum_120_45_ct_4_001.12330.12330.2	controllerType=0 controllerNumber=1 scan=12330	26.9048	45	1	GT656.228APTTLK	GTAPTTLK
2528	06724:2	34	K.EPGVPT[+656.228]TK.T	HexNAc(1)Hex(1)NeuAc(1)	T[+656]	742.8407	2	1484.6741	1484.6738	0	0.2	895	Specific	69.68	21.88	0	0.24	39	>sp|Q92954|PRG4_HUMAN Proteoglycan 4 OS=Homo sapiens OX=9606 GN=PRG4 PE=1 SV=3	2586	exp_210408_kal_dephserum_120_45_ct_4_001.13485.13485.2	controllerType=0 controllerNumber=1 scan=13485	29.18	45	1	EPGVPT656.228TK	EPGVPTTK
2529	06407:2	34	K.EPGVPTT[+656.228]K.T	HexNAc(1)Hex(1)NeuAc(1)	T[+656]	742.8433	2	1484.6792	1484.6738	0	3.7	895	Specific	293.23	136.03	0	4.61	39	>sp|Q92954|PRG4_HUMAN Proteoglycan 4 OS=Homo sapiens OX=9606 GN=PRG4 PE=1 SV=3	2586	exp_210408_kal_dephserum_120_45_ct_4_001.13133.13133.2	controllerType=0 controllerNumber=1 scan=13133	28.4774	45	1	EPGVPTT656.228K	EPGVPTTK
2530	06727:2	34	K.EPGVPT[+656.228]TK.T	HexNAc(1)Hex(1)NeuAc(1)	T[+656]	742.8407	2	1484.6741	1484.6738	0	0.2	895	Specific	445.73	59.26	0	2.73	39	>sp|Q92954|PRG4_HUMAN Proteoglycan 4 OS=Homo sapiens OX=9606 GN=PRG4 PE=1 SV=3	2586	exp_210408_kal_dephserum_120_45_ct_4_001.13488.13488.2	controllerType=0 controllerNumber=1 scan=13488	29.1901	45	1	EPGVPT656.228TK	EPGVPTTK
2531	06417:2	34	K.EPGVPTT[+656.228]K.T	HexNAc(1)Hex(1)NeuAc(1)	T[+656]	742.8433	2	1484.6792	1484.6738	0	3.7	895	Specific	601.21	185.7	0	9.14	39	>sp|Q92954|PRG4_HUMAN Proteoglycan 4 OS=Homo sapiens OX=9606 GN=PRG4 PE=1 SV=3	2586	exp_210408_kal_dephserum_120_45_ct_4_001.13143.13143.2	controllerType=0 controllerNumber=1 scan=13143	28.496	45	1	EPGVPTT656.228K	EPGVPTTK
2532	04196:3	34	K.TPAATKPEMT[+1312.455]TTAK.D	HexNAc(2)Hex(2)NeuAc(2)	T[+1312]	920.7437	3	2760.2165	2760.2013	0	5.5	903	Specific	260.66	72.72	1.2	3.24	39	>sp|Q92954|PRG4_HUMAN Proteoglycan 4 OS=Homo sapiens OX=9606 GN=PRG4 PE=1 SV=3	2586	exp_210408_kal_dephserum_120_45_ct_4_001.10552.10552.3	controllerType=0 controllerNumber=1 scan=10552	23.6234	45	1	TPAATKPEMT1312.455TTAK	TPAATKPEMTTTAK
2533	03796:3	34	K.TPAATKPEMT[+1312.455]TTAK.D	HexNAc(2)Hex(2)NeuAc(2)	T[+1312]	920.7429	3	2760.2143	2760.2013	0	4.7	903	Specific	456.51	245.14	1.2	7.98	39	>sp|Q92954|PRG4_HUMAN Proteoglycan 4 OS=Homo sapiens OX=9606 GN=PRG4 PE=1 SV=3	2586	exp_210408_kal_dephserum_120_45_ct_4_001.10093.10093.3	controllerType=0 controllerNumber=1 scan=10093	22.7937	45	1	TPAATKPEMT1312.455TTAK	TPAATKPEMTTTAK
2534	11522:3	34	K.TITTT[+656.228]EIMNKPEETAK.P	HexNAc(1)Hex(1)NeuAc(1)	T[+656]	821.7227	3	2463.1537	2463.143	0	4.4	991	Specific	517.87	388.68	1.2	9.68	39	>sp|Q92954|PRG4_HUMAN Proteoglycan 4 OS=Homo sapiens OX=9606 GN=PRG4 PE=1 SV=3	2586	exp_210408_kal_dephserum_120_45_ct_4_001.18688.18688.3	controllerType=0 controllerNumber=1 scan=18688	39.4755	45	1	TITTT656.228EIMNKPEETAK	TITTTEIMNKPEETAK
2535	11529:3	34	K.TITTTEIMNKPEET[+656.228]AK.P	HexNAc(1)Hex(1)NeuAc(1)	T[+656]	821.7227	3	2463.1537	2463.143	0	4.4	991	Specific	835.03	555.94	1.2	16.2	39	>sp|Q92954|PRG4_HUMAN Proteoglycan 4 OS=Homo sapiens OX=9606 GN=PRG4 PE=1 SV=3	2586	exp_210408_kal_dephserum_120_45_ct_4_001.18695.18695.3	controllerType=0 controllerNumber=1 scan=18695	39.4905	45	1	TITTTEIMNKPEET656.228AK	TITTTEIMNKPEETAK
2536	07726:3	34	K.TITTT[+656.228]EIM[+15.995]NKPEETAK.P	HexNAc(1)Hex(1)NeuAc(1)	M[+16], T[+656]	827.0563	3	2479.1544	2479.1379	0	6.6	991	Specific	157.99	10.9	1.2	1.92	39	>sp|Q92954|PRG4_HUMAN Proteoglycan 4 OS=Homo sapiens OX=9606 GN=PRG4 PE=1 SV=3	2586	exp_210408_kal_dephserum_120_45_ct_4_001.14569.14569.3	controllerType=0 controllerNumber=1 scan=14569	31.3532	45	1	TITTT656.228EIMNKPEETAK	TITTTEIMNKPEETAK
2537	09994:4	34	K.TITTTEIMNKPEET[+1312.455]AKPK.D	HexNAc(2)Hex(2)NeuAc(2)	T[+1312]	836.8892	4	3344.5349	3344.5183	0	5	991	Specific	438.07	283.94	10.53	7.64	39	>sp|Q92954|PRG4_HUMAN Proteoglycan 4 OS=Homo sapiens OX=9606 GN=PRG4 PE=1 SV=3	2586	exp_210408_kal_dephserum_120_45_ct_4_001.17019.17019.4	controllerType=0 controllerNumber=1 scan=17019	36.2015	45	1	TITTTEIMNKPEET1312.455AKPK	TITTTEIMNKPEETAKPK
2538	10001:4	34	K.TITTTEIMNKPEET[+1312.455]AKPK.D	HexNAc(2)Hex(2)NeuAc(2)	T[+1312]	836.8892	4	3344.5349	3344.5183	0	5	991	Specific	696.79	454.06	18.81	12.87	39	>sp|Q92954|PRG4_HUMAN Proteoglycan 4 OS=Homo sapiens OX=9606 GN=PRG4 PE=1 SV=3	2586	exp_210408_kal_dephserum_120_45_ct_4_001.17026.17026.4	controllerType=0 controllerNumber=1 scan=17026	36.2131	45	1	TITTTEIMNKPEET1312.455AKPK	TITTTEIMNKPEETAKPK
2539	07010:4	34	K.TITTT[+1312.455]EIM[+15.995]NKPEETAKPK.D	HexNAc(2)Hex(2)NeuAc(2)	M[+16], T[+1312]	840.8876	4	3360.5285	3360.5132	0	4.6	991	Specific	316.59	95.44	2.4	5.15	39	>sp|Q92954|PRG4_HUMAN Proteoglycan 4 OS=Homo sapiens OX=9606 GN=PRG4 PE=1 SV=3	2586	exp_210408_kal_dephserum_120_45_ct_4_001.13799.13799.4	controllerType=0 controllerNumber=1 scan=13799	29.7873	45	1	TITTT1312.455EIMNKPEETAKPK	TITTTEIMNKPEETAKPK
2540	06679:4	34	K.TITTT[+1312.455]EIM[+15.995]NKPEETAKPK.D	HexNAc(2)Hex(2)NeuAc(2)	M[+16], T[+1312]	840.887	4	3360.5264	3360.5132	0	3.9	991	Specific	393.98	150.97	2.4	6.52	39	>sp|Q92954|PRG4_HUMAN Proteoglycan 4 OS=Homo sapiens OX=9606 GN=PRG4 PE=1 SV=3	2586	exp_210408_kal_dephserum_120_45_ct_4_001.13432.13432.4	controllerType=0 controllerNumber=1 scan=13432	29.0721	45	1	TITTT1312.455EIMNKPEETAKPK	TITTTEIMNKPEETAKPK
2541	00822:3	34	K.ATT[+1312.455]PKPQKPTK.A	HexNAc(2)Hex(2)NeuAc(2)	T[+1312]	837.059	3	2509.1626	2509.155	0	3	1016	Specific	334.11	54.74	13.03	3.16	39	>sp|Q92954|PRG4_HUMAN Proteoglycan 4 OS=Homo sapiens OX=9606 GN=PRG4 PE=1 SV=3	2586	exp_210408_kal_dephserum_120_45_ct_4_001.6849.6849.3	controllerType=0 controllerNumber=1 scan=6849	15.8284	45	1	ATT1312.455PKPQKPTK	ATTPKPQKPTK
2542	14291:1	34	K.PT[+802.286]K.A	HexNAc(1)Hex(1)Fuc(1)NeuAc(1)	T[+802]	1147.5001	1	1147.5001	1147.4988	0	1.2	1024	Specific	88.94	88.94	88.94	0.09	39	>sp|Q92954|PRG4_HUMAN Proteoglycan 4 OS=Homo sapiens OX=9606 GN=PRG4 PE=1 SV=3	2586	exp_210408_kal_dephserum_120_45_ct_4_001.21698.21698.2	controllerType=0 controllerNumber=1 scan=21698	45.235	45	1	PT802.286K	PTK
2543	29185:3	34	K.PDGYDYYAFS[+2043.740]K.D	HexNAc(4)Hex(4)Fuc(2)NeuAc(1)	S[+2044]	1123.784	3	3369.3374	3369.3085	0	8.6	1362	Specific	186.76	44.59	44.59	0.37	39	>sp|Q92954|PRG4_HUMAN Proteoglycan 4 OS=Homo sapiens OX=9606 GN=PRG4 PE=1 SV=3	2586	exp_210408_kal_dephserum_120_45_ct_4_001.37340.37340.3	controllerType=0 controllerNumber=1 scan=37340	75.7721	45	1	PDGYDYYAFS2043.740K	PDGYDYYAFSK
2544	15751:2	37	R.AATVGS[+365.132]LAGQPLQER.A	HexNAc(1)Hex(1)	S[+365]	931.9751	2	1862.943	1862.9342	0	4.7	210	Specific	250.91	194.56	15.32	5.86	21	>sp|P02649|APOE_HUMAN Apolipoprotein E OS=Homo sapiens OX=9606 GN=APOE PE=1 SV=1	11437	exp_210408_kal_dephserum_120_45_ct_4_001.23248.23248.2	controllerType=0 controllerNumber=1 scan=23248	48.2654	45	1	AATVGS365.132LAGQPLQER	AATVGSLAGQPLQER
2545	15761:3	37	R.AATVGS[+656.228]LAGQPLQER.A	HexNAc(1)Hex(1)NeuAc(1)	S[+656]	718.6842	3	2154.038	2154.0296	0	3.9	210	Specific	464.68	272.51	51.08	7.5	21	>sp|P02649|APOE_HUMAN Apolipoprotein E OS=Homo sapiens OX=9606 GN=APOE PE=1 SV=1	11437	exp_210408_kal_dephserum_120_45_ct_4_001.23259.23259.3	controllerType=0 controllerNumber=1 scan=23259	48.3006	45	1	AATVGS656.228LAGQPLQER	AATVGSLAGQPLQER
2546	15749:2	37	R.AATVGS[+203.079]LAGQPLQER.A	HexNAc(1)	S[+203]	850.9485	2	1700.8898	1700.8814	0	5	210	Specific	495.47	414.93	36.98	9.46	21	>sp|P02649|APOE_HUMAN Apolipoprotein E OS=Homo sapiens OX=9606 GN=APOE PE=1 SV=1	11437	exp_210408_kal_dephserum_120_45_ct_4_001.23246.23246.2	controllerType=0 controllerNumber=1 scan=23246	48.2629	45	1	AATVGS203.079LAGQPLQER	AATVGSLAGQPLQER
2547	16558:3	37	R.AATVGS[+947.323]LAGQPLQER.A	HexNAc(1)Hex(1)NeuAc(2)	S[+947]	815.7161	3	2445.1337	2445.125	0	3.6	210	Specific	586.72	390.7	34.74	10.48	21	>sp|P02649|APOE_HUMAN Apolipoprotein E OS=Homo sapiens OX=9606 GN=APOE PE=1 SV=1	11437	exp_210408_kal_dephserum_120_45_ct_4_001.24096.24096.3	controllerType=0 controllerNumber=1 scan=24096	49.9352	45	1	AATVGS947.323LAGQPLQER	AATVGSLAGQPLQER
2548	15757:2	37	R.AATVGS[+365.132]LAGQPLQER.A	HexNAc(1)Hex(1)	S[+365]	931.9751	2	1862.943	1862.9342	0	4.7	210	Specific	642.69	445	33.18	12.2	21	>sp|P02649|APOE_HUMAN Apolipoprotein E OS=Homo sapiens OX=9606 GN=APOE PE=1 SV=1	11437	exp_210408_kal_dephserum_120_45_ct_4_001.23254.23254.2	controllerType=0 controllerNumber=1 scan=23254	48.2855	45	1	AATVGS365.132LAGQPLQER	AATVGSLAGQPLQER
2549	15779:3	37	R.AATVGS[+656.228]LAGQPLQER.A	HexNAc(1)Hex(1)NeuAc(1)	S[+656]	718.6842	3	2154.038	2154.0296	0	3.9	210	Specific	658.2	435.21	48.53	12.72	21	>sp|P02649|APOE_HUMAN Apolipoprotein E OS=Homo sapiens OX=9606 GN=APOE PE=1 SV=1	11437	exp_210408_kal_dephserum_120_45_ct_4_001.23277.23277.3	controllerType=0 controllerNumber=1 scan=23277	48.3253	45	1	AATVGS656.228LAGQPLQER	AATVGSLAGQPLQER
2550	15756:2	37	R.AATVGS[+203.079]LAGQPLQER.A	HexNAc(1)	S[+203]	850.9485	2	1700.8898	1700.8814	0	5	210	Specific	818.76	570.82	51.53	16.06	21	>sp|P02649|APOE_HUMAN Apolipoprotein E OS=Homo sapiens OX=9606 GN=APOE PE=1 SV=1	11437	exp_210408_kal_dephserum_120_45_ct_4_001.23253.23253.2	controllerType=0 controllerNumber=1 scan=23253	48.2811	45	1	AATVGS203.079LAGQPLQER	AATVGSLAGQPLQER
2551	16572:3	37	R.AATVGS[+947.323]LAGQPLQER.A	HexNAc(1)Hex(1)NeuAc(2)	S[+947]	815.7161	3	2445.1337	2445.125	0	3.6	210	Specific	938.99	571.23	51.13	17.48	21	>sp|P02649|APOE_HUMAN Apolipoprotein E OS=Homo sapiens OX=9606 GN=APOE PE=1 SV=1	11437	exp_210408_kal_dephserum_120_45_ct_4_001.24110.24110.3	controllerType=0 controllerNumber=1 scan=24110	49.9585	45	1	AATVGS947.323LAGQPLQER	AATVGSLAGQPLQER
2552	09547:3	37	K.VQAAVGT[+947.323]SAAPVPSDNH.-	HexNAc(1)Hex(1)NeuAc(2)	T[+947]	856.7166	3	2568.1354	2568.1207	0	5.7	301	CRagged	27.49	19.05	0.8	0.47	21	>sp|P02649|APOE_HUMAN Apolipoprotein E OS=Homo sapiens OX=9606 GN=APOE PE=1 SV=1	11437	exp_210408_kal_dephserum_120_45_ct_4_001.16550.16550.3	controllerType=0 controllerNumber=1 scan=16550	35.2451	45	1	VQAAVGT947.323SAAPVPSDNH	VQAAVGTSAAPVPSDNH
2553	10445:3	37	K.VQAAVGT[+947.323]SAAPVPSDNH.-	HexNAc(1)Hex(1)NeuAc(2)	T[+947]	856.717	3	2568.1365	2568.1207	0	6.2	301	CRagged	126.11	81.33	0.8	2.03	21	>sp|P02649|APOE_HUMAN Apolipoprotein E OS=Homo sapiens OX=9606 GN=APOE PE=1 SV=1	11437	exp_210408_kal_dephserum_120_45_ct_4_001.17514.17514.3	controllerType=0 controllerNumber=1 scan=17514	37.1757	45	1	VQAAVGT947.323SAAPVPSDNH	VQAAVGTSAAPVPSDNH
2554	09562:3	37	K.VQAAVGT[+947.323]SAAPVPSDNH.-	HexNAc(1)Hex(1)NeuAc(2)	T[+947]	856.7184	3	2568.1407	2568.1207	0	7.8	301	CRagged	356.13	227.05	0.8	5.5	21	>sp|P02649|APOE_HUMAN Apolipoprotein E OS=Homo sapiens OX=9606 GN=APOE PE=1 SV=1	11437	exp_210408_kal_dephserum_120_45_ct_4_001.16566.16566.3	controllerType=0 controllerNumber=1 scan=16566	35.2865	45	1	VQAAVGT947.323SAAPVPSDNH	VQAAVGTSAAPVPSDNH
2555	09550:3	37	K.VQAAVGT[+947.323]SAAPVPSDNH.-	HexNAc(1)Hex(1)NeuAc(2)	T[+947]	856.7166	3	2568.1354	2568.1207	0	5.7	301	CRagged	400.67	177.75	0.8	6.31	21	>sp|P02649|APOE_HUMAN Apolipoprotein E OS=Homo sapiens OX=9606 GN=APOE PE=1 SV=1	11437	exp_210408_kal_dephserum_120_45_ct_4_001.16553.16553.3	controllerType=0 controllerNumber=1 scan=16553	35.2583	45	1	VQAAVGT947.323SAAPVPSDNH	VQAAVGTSAAPVPSDNH
2556	10449:3	37	K.VQAAVGT[+947.323]SAAPVPSDNH.-	HexNAc(1)Hex(1)NeuAc(2)	T[+947]	856.717	3	2568.1365	2568.1207	0	6.2	301	CRagged	494.44	240.87	0.8	6.92	21	>sp|P02649|APOE_HUMAN Apolipoprotein E OS=Homo sapiens OX=9606 GN=APOE PE=1 SV=1	11437	exp_210408_kal_dephserum_120_45_ct_4_001.17518.17518.3	controllerType=0 controllerNumber=1 scan=17518	37.1838	45	1	VQAAVGT947.323SAAPVPSDNH	VQAAVGTSAAPVPSDNH
2557	06295:2	39	R.T[+1850.693]WR.N	HexNAc(6)Hex(3)Fuc(1)	T[+1851]	1156.9822	2	2312.9572	2312.9386	0	8	357	Specific	57.49	57.49	57.49	0.2	21	>sp|P19823|ITIH2_HUMAN Inter-alpha-trypsin inhibitor heavy chain H2 OS=Homo sapiens OX=9606 GN=ITIH2 PE=1 SV=2	6660	exp_210408_kal_dephserum_120_45_ct_4_001.13014.13014.2	controllerType=0 controllerNumber=1 scan=13014	28.2374	45	1	T1850.693WR	TWR
2558	27994:2	39	R.T[+1938.709]WR.N	HexNAc(5)Hex(3)Fuc(1)NeuAc(1)	T[+1939]	1200.9862	2	2400.9651	2400.9546	0	4.4	357	Specific	103.92	103.92	103.92	1.58	21	>sp|P19823|ITIH2_HUMAN Inter-alpha-trypsin inhibitor heavy chain H2 OS=Homo sapiens OX=9606 GN=ITIH2 PE=1 SV=2	6660	exp_210408_kal_dephserum_120_45_ct_4_001.36107.36107.2	controllerType=0 controllerNumber=1 scan=36107	73.3523	45	1	T1938.709WR	TWR
2559	33403:3	39	K.LST[+1850.693]YFGK.L	HexNAc(6)Hex(3)Fuc(1)	T[+1851]	889.3878	3	2666.1488	2666.1224	0	9.9	755	Specific	237.38	20.08	15.53	0.21	21	>sp|P19823|ITIH2_HUMAN Inter-alpha-trypsin inhibitor heavy chain H2 OS=Homo sapiens OX=9606 GN=ITIH2 PE=1 SV=2	6660	exp_210408_kal_dephserum_120_45_ct_4_001.41756.41756.3	controllerType=0 controllerNumber=1 scan=41756	84.4455	45	1	LST1850.693YFGK	LSTYFGK
2560	12191:3	43	K.GPT[+2189.798]QDFR.K	HexNAc(4)Hex(4)Fuc(3)NeuAc(1)	T[+2190]	1004.078	3	3010.2194	3010.1927	0	8.9	108	Specific	131.98	4.32	4.32	0.2	21	>sp|P20742|PZP_HUMAN Pregnancy zone protein OS=Homo sapiens OX=9606 GN=PZP PE=1 SV=4	2478	exp_210408_kal_dephserum_120_45_ct_4_001.19405.19405.3	controllerType=0 controllerNumber=1 scan=19405	40.8997	45	1	GPT2189.798QDFR	GPTQDFR
2561	02604:5	45	R.LEPEDEES[+1969.703]DADYDYQNR.L	HexNAc(3)Hex(3)Fuc(2)NeuAc(2)	S[+1970]	812.3202	5	4057.572	4057.5345	0	9.2	713	Specific	40.59	10.84	10.84	0.14	26	>sp|P12259|FA5_HUMAN Coagulation factor V OS=Homo sapiens OX=9606 GN=F5 PE=1 SV=4	11104	exp_210408_kal_dephserum_120_45_ct_4_001.8752.8752.5	controllerType=0 controllerNumber=1 scan=8752	20.0563	45	1	LEPEDEES1969.703DADYDYQNR	LEPEDEESDADYDYQNR
2562	02652:4	45	R.LEPEDEES[+1969.703]DADYDYQNR.L	HexNAc(3)Hex(3)Fuc(2)NeuAc(2)	S[+1970]	1015.1471	4	4057.5667	4057.5345	0	7.9	713	Specific	71.94	35.33	35.33	0.38	26	>sp|P12259|FA5_HUMAN Coagulation factor V OS=Homo sapiens OX=9606 GN=F5 PE=1 SV=4	11104	exp_210408_kal_dephserum_120_45_ct_4_001.8803.8803.4	controllerType=0 controllerNumber=1 scan=8803	20.1733	45	1	LEPEDEES1969.703DADYDYQNR	LEPEDEESDADYDYQNR
2563	25498:3	48	K.VC[+57.021]QDC[+57.021]PLLAPLNDT[+1386.492]R.V	HexNAc(3)Hex(3)NeuAc(1)	C[+57]*2, T[+1386]	1053.4584	3	3158.3607	3158.3386	0	7	145	Specific	269.52	124.62	124.62	3.16	11	>sp|P02765|FETUA_HUMAN Alpha-2-HS-glycoprotein OS=Homo sapiens OX=9606 GN=AHSG PE=1 SV=2	11819	exp_210408_kal_dephserum_120_45_ct_4_001.33522.33522.3	controllerType=0 controllerNumber=1 scan=33522	68.0734	45	1	VCQDCPLLAPLNDT1386.492R	VCQDCPLLAPLNDTR
2564	24795:2	48	K.VC[+57.021]QDC[+57.021]PLLAPLNDT[+892.317]R.V	HexNAc(2)Hex(3)	C[+57]*2, T[+892]	1332.5903	2	2664.1732	2664.1638	0	3.5	145	Specific	425.24	308.81	308.81	7.81	11	>sp|P02765|FETUA_HUMAN Alpha-2-HS-glycoprotein OS=Homo sapiens OX=9606 GN=AHSG PE=1 SV=2	11819	exp_210408_kal_dephserum_120_45_ct_4_001.32790.32790.2	controllerType=0 controllerNumber=1 scan=32790	66.633	45	1	VCQDCPLLAPLNDT892.317R	VCQDCPLLAPLNDTR
2565	24847:2	48	K.VC[+57.021]QDC[+57.021]PLLAPLNDT[+730.264]R.V	HexNAc(2)Hex(2)	C[+57]*2, T[+730]	1251.5644	2	2502.1215	2502.111	0	4.2	145	Specific	449.58	327.15	327.15	8.29	11	>sp|P02765|FETUA_HUMAN Alpha-2-HS-glycoprotein OS=Homo sapiens OX=9606 GN=AHSG PE=1 SV=2	11819	exp_210408_kal_dephserum_120_45_ct_4_001.32845.32845.2	controllerType=0 controllerNumber=1 scan=32845	66.7711	45	1	VCQDCPLLAPLNDT730.264R	VCQDCPLLAPLNDTR
2566	24793:2	48	K.VC[+57.021]QDC[+57.021]PLLAPLNDT[+730.264]R.V	HexNAc(2)Hex(2)	C[+57]*2, T[+730]	1251.5656	2	2502.1239	2502.111	0	5.2	145	Specific	457.02	362.94	362.94	8.47	11	>sp|P02765|FETUA_HUMAN Alpha-2-HS-glycoprotein OS=Homo sapiens OX=9606 GN=AHSG PE=1 SV=2	11819	exp_210408_kal_dephserum_120_45_ct_4_001.32788.32788.2	controllerType=0 controllerNumber=1 scan=32788	66.6306	45	1	VCQDCPLLAPLNDT730.264R	VCQDCPLLAPLNDTR
2567	24753:3	48	K.VC[+57.021]QDC[+57.021]PLLAPLNDT[+1386.492]R.V	HexNAc(3)Hex(3)NeuAc(1)	C[+57]*2, T[+1386]	1053.458	3	3158.3596	3158.3386	0	6.6	145	Specific	475.39	382.11	382.11	8.51	11	>sp|P02765|FETUA_HUMAN Alpha-2-HS-glycoprotein OS=Homo sapiens OX=9606 GN=AHSG PE=1 SV=2	11819	exp_210408_kal_dephserum_120_45_ct_4_001.32746.32746.3	controllerType=0 controllerNumber=1 scan=32746	66.5476	45	1	VCQDCPLLAPLNDT1386.492R	VCQDCPLLAPLNDTR
2568	24845:2	48	K.VC[+57.021]QDC[+57.021]PLLAPLNDT[+892.317]R.V	HexNAc(2)Hex(3)	C[+57]*2, T[+892]	1332.5955	2	2664.1837	2664.1638	0	7.5	145	Specific	553.81	444.56	444.56	8.85	11	>sp|P02765|FETUA_HUMAN Alpha-2-HS-glycoprotein OS=Homo sapiens OX=9606 GN=AHSG PE=1 SV=2	11819	exp_210408_kal_dephserum_120_45_ct_4_001.32843.32843.2	controllerType=0 controllerNumber=1 scan=32843	66.7687	45	1	VCQDCPLLAPLNDT892.317R	VCQDCPLLAPLNDTR
2569	24760:3	48	K.VC[+57.021]QDC[+57.021]PLLAPLNDT[+1386.492]R.V	HexNAc(3)Hex(3)NeuAc(1)	C[+57]*2, T[+1386]	1053.458	3	3158.3596	3158.3386	0	6.6	145	Specific	554.5	367.27	367.27	7.94	11	>sp|P02765|FETUA_HUMAN Alpha-2-HS-glycoprotein OS=Homo sapiens OX=9606 GN=AHSG PE=1 SV=2	11819	exp_210408_kal_dephserum_120_45_ct_4_001.32753.32753.3	controllerType=0 controllerNumber=1 scan=32753	66.5754	45	1	VCQDCPLLAPLNDT1386.492R	VCQDCPLLAPLNDTR
2570	24791:2	48	K.VC[+57.021]QDC[+57.021]PLLAPLNDT[+203.079]R.V	HexNAc(1)	C[+57]*2, T[+203]	987.9701	2	1974.9329	1974.9259	0	3.5	145	Specific	571.59	474.63	474.63	9.71	11	>sp|P02765|FETUA_HUMAN Alpha-2-HS-glycoprotein OS=Homo sapiens OX=9606 GN=AHSG PE=1 SV=2	11819	exp_210408_kal_dephserum_120_45_ct_4_001.32786.32786.2	controllerType=0 controllerNumber=1 scan=32786	66.6282	45	1	VCQDCPLLAPLNDT203.079R	VCQDCPLLAPLNDTR
2571	24804:2	48	K.VC[+57.021]QDC[+57.021]PLLAPLNDT[+892.317]R.V	HexNAc(2)Hex(3)	C[+57]*2, T[+892]	1332.5903	2	2664.1732	2664.1638	0	3.5	145	Specific	616.95	371.92	371.92	10.15	11	>sp|P02765|FETUA_HUMAN Alpha-2-HS-glycoprotein OS=Homo sapiens OX=9606 GN=AHSG PE=1 SV=2	11819	exp_210408_kal_dephserum_120_45_ct_4_001.32799.32799.2	controllerType=0 controllerNumber=1 scan=32799	66.6631	45	1	VCQDCPLLAPLNDT892.317R	VCQDCPLLAPLNDTR
2572	24802:2	48	K.VC[+57.021]QDC[+57.021]PLLAPLNDT[+730.264]R.V	HexNAc(2)Hex(2)	C[+57]*2, T[+730]	1251.5656	2	2502.1239	2502.111	0	5.2	145	Specific	648.84	404.66	404.66	12.06	11	>sp|P02765|FETUA_HUMAN Alpha-2-HS-glycoprotein OS=Homo sapiens OX=9606 GN=AHSG PE=1 SV=2	11819	exp_210408_kal_dephserum_120_45_ct_4_001.32797.32797.2	controllerType=0 controllerNumber=1 scan=32797	66.6542	45	1	VCQDCPLLAPLNDT730.264R	VCQDCPLLAPLNDTR
2573	24862:2	48	K.VC[+57.021]QDC[+57.021]PLLAPLNDT[+892.317]R.V	HexNAc(2)Hex(3)	C[+57]*2, T[+892]	1332.5955	2	2664.1837	2664.1638	0	7.5	145	Specific	658.97	404.18	404.18	12.26	11	>sp|P02765|FETUA_HUMAN Alpha-2-HS-glycoprotein OS=Homo sapiens OX=9606 GN=AHSG PE=1 SV=2	11819	exp_210408_kal_dephserum_120_45_ct_4_001.32860.32860.2	controllerType=0 controllerNumber=1 scan=32860	66.7958	45	1	VCQDCPLLAPLNDT892.317R	VCQDCPLLAPLNDTR
2574	24864:2	48	K.VC[+57.021]QDC[+57.021]PLLAPLNDT[+730.264]R.V	HexNAc(2)Hex(2)	C[+57]*2, T[+730]	1251.5644	2	2502.1215	2502.111	0	4.2	145	Specific	735.24	478.01	478.01	14.2	11	>sp|P02765|FETUA_HUMAN Alpha-2-HS-glycoprotein OS=Homo sapiens OX=9606 GN=AHSG PE=1 SV=2	11819	exp_210408_kal_dephserum_120_45_ct_4_001.32862.32862.2	controllerType=0 controllerNumber=1 scan=32862	66.8046	45	1	VCQDCPLLAPLNDT730.264R	VCQDCPLLAPLNDTR
2575	24801:2	48	K.VC[+57.021]QDC[+57.021]PLLAPLNDT[+203.079]R.V	HexNAc(1)	C[+57]*2, T[+203]	987.9701	2	1974.9329	1974.9259	0	3.5	145	Specific	745.56	529.5	529.5	13.35	11	>sp|P02765|FETUA_HUMAN Alpha-2-HS-glycoprotein OS=Homo sapiens OX=9606 GN=AHSG PE=1 SV=2	11819	exp_210408_kal_dephserum_120_45_ct_4_001.32796.32796.2	controllerType=0 controllerNumber=1 scan=32796	66.6498	45	1	VCQDCPLLAPLNDT203.079R	VCQDCPLLAPLNDTR
2576	26884:2	48	K.AALAAFNAQNNGS[+203.079]NFQLEEISR.A	HexNAc(1)	S[+203]	1284.631	2	2568.2547	2568.2325	0	8.7	166	Specific	554.61	428.6	22	8.5	11	>sp|P02765|FETUA_HUMAN Alpha-2-HS-glycoprotein OS=Homo sapiens OX=9606 GN=AHSG PE=1 SV=2	11819	exp_210408_kal_dephserum_120_45_ct_4_001.34957.34957.2	controllerType=0 controllerNumber=1 scan=34957	71.0215	45	1	AALAAFNAQNNGS203.079NFQLEEISR	AALAAFNAQNNGSNFQLEEISR
2577	26905:2	48	K.AALAAFNAQNNGS[+203.079]NFQLEEISR.A	HexNAc(1)	S[+203]	1284.631	2	2568.2547	2568.2325	0	8.7	166	Specific	842.53	596.11	51.83	14.91	11	>sp|P02765|FETUA_HUMAN Alpha-2-HS-glycoprotein OS=Homo sapiens OX=9606 GN=AHSG PE=1 SV=2	11819	exp_210408_kal_dephserum_120_45_ct_4_001.34978.34978.2	controllerType=0 controllerNumber=1 scan=34978	71.0839	45	1	AALAAFNAQNNGS203.079NFQLEEISR	AALAAFNAQNNGSNFQLEEISR
2578	12491:3	49	R.HPDLS[+2043.740]IPELLR.I	HexNAc(4)Hex(4)Fuc(2)NeuAc(1)	S[+2044]	1111.8271	3	3333.4666	3333.4612	0	1.6	362	Specific	68.51	16.77	16.77	0.09	23	>sp|P43652|AFAM_HUMAN Afamin OS=Homo sapiens OX=9606 GN=AFM PE=1 SV=1	11635	exp_210408_kal_dephserum_120_45_ct_4_001.19731.19731.3	controllerType=0 controllerNumber=1 scan=19731	41.5246	45	1	HPDLS2043.740IPELLR	HPDLSIPELLR
2579	10750:3	50	K.IDSTGNVT[+892.317]NELR.V	HexNAc(2)Hex(3)	T[+892]	737.6676	3	2210.9882	2210.977	0	5.1	411	Specific	151.89	19.41	0	0.49	21	>sp|O75882|ATRN_HUMAN Attractin OS=Homo sapiens OX=9606 GN=ATRN PE=1 SV=2	16756	exp_210408_kal_dephserum_120_45_ct_4_001.17836.17836.3	controllerType=0 controllerNumber=1 scan=17836	37.8593	45	1	IDSTGNVT892.317NELR	IDSTGNVTNELR
2580	10753:3	50	K.IDST[+892.317]GNVTNELR.V	HexNAc(2)Hex(3)	T[+892]	737.6676	3	2210.9882	2210.977	0	5.1	411	Specific	249.51	28.12	0	2.22	21	>sp|O75882|ATRN_HUMAN Attractin OS=Homo sapiens OX=9606 GN=ATRN PE=1 SV=2	16756	exp_210408_kal_dephserum_120_45_ct_4_001.17839.17839.3	controllerType=0 controllerNumber=1 scan=17839	37.8725	45	1	IDST892.317GNVTNELR	IDSTGNVTNELR
2581	10741:3	50	K.IDSTGNVT[+892.317]NELR.V	HexNAc(2)Hex(3)	T[+892]	737.668	3	2210.9894	2210.977	0	5.6	411	Specific	360.43	117.32	12.18	4.37	21	>sp|O75882|ATRN_HUMAN Attractin OS=Homo sapiens OX=9606 GN=ATRN PE=1 SV=2	16756	exp_210408_kal_dephserum_120_45_ct_4_001.17826.17826.3	controllerType=0 controllerNumber=1 scan=17826	37.8459	45	1	IDSTGNVT892.317NELR	IDSTGNVTNELR
2582	30391:4	50	K.MPSQAPTGNFYPQPLLNS[+2189.798]SM[+15.995]C[+57.021]LEDSR.Y	HexNAc(4)Hex(4)Fuc(3)NeuAc(1)	C[+57], M[+16], S[+2190]	1287.0386	4	5145.1325	5146.1253	-1	2	1027	Specific	142.93	39.91	1.1	0.3	21	>sp|O75882|ATRN_HUMAN Attractin OS=Homo sapiens OX=9606 GN=ATRN PE=1 SV=2	16756	exp_210408_kal_dephserum_120_45_ct_4_001.38588.38588.2	controllerType=0 controllerNumber=1 scan=38588	78.2414	45	1	MPSQAPTGNFYPQPLLNS2189.798SMCLEDSR	MPSQAPTGNFYPQPLLNSSMCLEDSR
2583	30440:4	50	K.MPSQAPTGNFYPQPLLNS[+2189.798]SM[+15.995]C[+57.021]LEDSR.Y	HexNAc(4)Hex(4)Fuc(3)NeuAc(1)	C[+57], M[+16], S[+2190]	1287.04	4	5145.1383	5146.1253	-1	3.2	1027	Specific	186.08	127.8	1.1	2	21	>sp|O75882|ATRN_HUMAN Attractin OS=Homo sapiens OX=9606 GN=ATRN PE=1 SV=2	16756	exp_210408_kal_dephserum_120_45_ct_4_001.38640.38640.4	controllerType=0 controllerNumber=1 scan=38640	78.3289	45	1	MPSQAPTGNFYPQPLLNS2189.798SMCLEDSR	MPSQAPTGNFYPQPLLNSSMCLEDSR
2584	40190:3	51	K.DAEEWFFT[+2466.914]K.T	HexNAc(6)Hex(5)Fuc(3)	T[+2467]	1213.8265	3	3639.4649	3639.4399	0	6.8	301	Specific	20.6	20.6	20.6	0.55	20	>sp|P02533|K1C14_HUMAN Keratin, type I cytoskeletal 14 OS=Homo sapiens OX=9606 GN=KRT14 PE=1 SV=4	6762	exp_210408_kal_dephserum_120_45_ct_4_001.49304.49304.3	controllerType=0 controllerNumber=1 scan=49304	97.3468	45	1	DAEEWFFT2466.914K	DAEEWFFTK
2585	29229:3	52	K.NLS[+1386.492]MPLLPADFHK.E	HexNAc(3)Hex(3)NeuAc(1)	S[+1386]	957.0998	3	2869.2849	2869.2694	0	5.4	49	Specific	252.41	94.79	94.79	4.48	19	>sp|P05546|HEP2_HUMAN Heparin cofactor 2 OS=Homo sapiens OX=9606 GN=SERPIND1 PE=1 SV=3	11593	exp_210408_kal_dephserum_120_45_ct_4_001.37386.37386.3	controllerType=0 controllerNumber=1 scan=37386	75.8716	45	1	NLS1386.492MPLLPADFHK	NLSMPLLPADFHK
2586	29246:3	52	K.NLS[+1386.492]MPLLPADFHK.E	HexNAc(3)Hex(3)NeuAc(1)	S[+1386]	957.0998	3	2869.2849	2869.2694	0	5.4	49	Specific	370.63	165.53	165.53	5.71	19	>sp|P05546|HEP2_HUMAN Heparin cofactor 2 OS=Homo sapiens OX=9606 GN=SERPIND1 PE=1 SV=3	11593	exp_210408_kal_dephserum_120_45_ct_4_001.37403.37403.3	controllerType=0 controllerNumber=1 scan=37403	75.9017	45	1	NLS1386.492MPLLPADFHK	NLSMPLLPADFHK
2587	29149:3	52	K.NLS[+1532.550]M[+15.995]PLLPADFHK.E	HexNAc(3)Hex(3)Fuc(1)NeuAc(1)	M[+16], S[+1533]	1011.1186	3	3031.3413	3031.3222	0	6.3	49	Specific	185.38	71.7	71.7	2.25	19	>sp|P05546|HEP2_HUMAN Heparin cofactor 2 OS=Homo sapiens OX=9606 GN=SERPIND1 PE=1 SV=3	11593	exp_210408_kal_dephserum_120_45_ct_4_001.37303.37303.3	controllerType=0 controllerNumber=1 scan=37303	75.6942	45	1	NLS1532.550MPLLPADFHK	NLSMPLLPADFHK
2588	29159:3	52	K.NLS[+1532.550]M[+15.995]PLLPADFHK.E	HexNAc(3)Hex(3)Fuc(1)NeuAc(1)	M[+16], S[+1533]	1011.1186	3	3031.3413	3031.3222	0	6.3	49	Specific	271.49	102.36	102.36	2.95	19	>sp|P05546|HEP2_HUMAN Heparin cofactor 2 OS=Homo sapiens OX=9606 GN=SERPIND1 PE=1 SV=3	11593	exp_210408_kal_dephserum_120_45_ct_4_001.37313.37313.3	controllerType=0 controllerNumber=1 scan=37313	75.7127	45	1	NLS1532.550MPLLPADFHK	NLSMPLLPADFHK
2589	24648:5	58	R.LSWEYC[+57.021]DLAQC[+57.021]QTPTQAAPPT[+1969.703]PVSPR.L	HexNAc(3)Hex(3)Fuc(2)NeuAc(2)	C[+57]*2, T[+1970]	989.2247	5	4942.0944	4943.0902	-1	1.5	285	Specific	5.37	5.37	3.6	0.2	19	>sp|P00748|FA12_HUMAN Coagulation factor XII OS=Homo sapiens OX=9606 GN=F12 PE=1 SV=3	11554	exp_210408_kal_dephserum_120_45_ct_4_001.32633.32633.5	controllerType=0 controllerNumber=1 scan=32633	66.3626	45	1	LSWEYCDLAQCQTPTQAAPPT1969.703PVSPR	LSWEYCDLAQCQTPTQAAPPTPVSPR
2590	24659:5	58	R.LSWEYC[+57.021]DLAQC[+57.021]QTPTQAAPPTPVS[+1969.703]PR.L	HexNAc(3)Hex(3)Fuc(2)NeuAc(2)	C[+57]*2, S[+1970]	989.2247	5	4942.0944	4943.0902	-1	1.5	285	Specific	324.7	234.18	7.73	4.61	19	>sp|P00748|FA12_HUMAN Coagulation factor XII OS=Homo sapiens OX=9606 GN=F12 PE=1 SV=3	11554	exp_210408_kal_dephserum_120_45_ct_4_001.32644.32644.5	controllerType=0 controllerNumber=1 scan=32644	66.3854	45	1	LSWEYCDLAQCQTPTQAAPPTPVS1969.703PR	LSWEYCDLAQCQTPTQAAPPTPVSPR
2591	25689:4	58	R.LSWEYC[+57.021]DLAQC[+57.021]QTPTQAAPPTPVS[+1312.455]PR.L	HexNAc(2)Hex(2)NeuAc(2)	C[+57]*2, S[+1312]	1072.2199	4	4285.8577	4285.8422	0	3.6	285	Specific	408.65	245.88	5.8	5.95	19	>sp|P00748|FA12_HUMAN Coagulation factor XII OS=Homo sapiens OX=9606 GN=F12 PE=1 SV=3	11554	exp_210408_kal_dephserum_120_45_ct_4_001.33721.33721.4	controllerType=0 controllerNumber=1 scan=33721	68.4724	45	1	LSWEYCDLAQCQTPTQAAPPTPVS1312.455PR	LSWEYCDLAQCQTPTQAAPPTPVSPR
2592	24657:4	58	R.LSWEYC[+57.021]DLAQC[+57.021]QTPTQAAPPTPVS[+1969.703]PR.L	HexNAc(3)Hex(3)Fuc(2)NeuAc(2)	C[+57]*2, S[+1970]	1236.2792	4	4942.095	4943.0902	-1	1.7	285	Specific	623.09	514.53	7.91	10.1	19	>sp|P00748|FA12_HUMAN Coagulation factor XII OS=Homo sapiens OX=9606 GN=F12 PE=1 SV=3	11554	exp_210408_kal_dephserum_120_45_ct_4_001.32642.32642.4	controllerType=0 controllerNumber=1 scan=32642	66.3765	45	1	LSWEYCDLAQCQTPTQAAPPTPVS1969.703PR	LSWEYCDLAQCQTPTQAAPPTPVSPR
2593	24639:4	58	R.LSWEYC[+57.021]DLAQC[+57.021]QTPTQAAPPTPVS[+1969.703]PR.L	HexNAc(3)Hex(3)Fuc(2)NeuAc(2)	C[+57]*2, S[+1970]	1236.2792	4	4942.095	4943.0902	-1	1.7	285	Specific	639.83	591.88	18.16	10.1	19	>sp|P00748|FA12_HUMAN Coagulation factor XII OS=Homo sapiens OX=9606 GN=F12 PE=1 SV=3	11554	exp_210408_kal_dephserum_120_45_ct_4_001.32624.32624.4	controllerType=0 controllerNumber=1 scan=32624	66.3517	45	1	LSWEYCDLAQCQTPTQAAPPTPVS1969.703PR	LSWEYCDLAQCQTPTQAAPPTPVSPR
2594	22568:5	58	R.LHVPLMPAQPAPPKPQPTT[+1969.703]RTPPQSQTPGALPAK.R	HexNAc(3)Hex(3)Fuc(2)NeuAc(2)	T[+1970]	1104.535	5	5518.6461	5519.6395	-1	1.8	311	Specific	84.69	84.69	0	0.51	19	>sp|P00748|FA12_HUMAN Coagulation factor XII OS=Homo sapiens OX=9606 GN=F12 PE=1 SV=3	11554	exp_210408_kal_dephserum_120_45_ct_4_001.30435.30435.5	controllerType=0 controllerNumber=1 scan=30435	62.164	45	1	LHVPLMPAQPAPPKPQPTT1969.703RTPPQSQTPGALPAK	LHVPLMPAQPAPPKPQPTTRTPPQSQTPGALPAK
2595	22591:5	58	R.LHVPLMPAQPAPPKPQPT[+1969.703]TRTPPQSQTPGALPAK.R	HexNAc(3)Hex(3)Fuc(2)NeuAc(2)	T[+1970]	1104.535	5	5518.6461	5519.6395	-1	1.8	311	Specific	301.55	205.33	0	2.91	19	>sp|P00748|FA12_HUMAN Coagulation factor XII OS=Homo sapiens OX=9606 GN=F12 PE=1 SV=3	11554	exp_210408_kal_dephserum_120_45_ct_4_001.30458.30458.5	controllerType=0 controllerNumber=1 scan=30458	62.2046	45	1	LHVPLMPAQPAPPKPQPT1969.703TRTPPQSQTPGALPAK	LHVPLMPAQPAPPKPQPTTRTPPQSQTPGALPAK
2596	09428:5	58	K.PQPT[+1969.703]TRTPPQSQTPGALPAK.R	HexNAc(3)Hex(3)Fuc(2)NeuAc(2)	T[+1970]	809.1689	5	4041.8154	4042.812	-1	1.7	325	Specific	124.81	64.74	0.8	0.33	19	>sp|P00748|FA12_HUMAN Coagulation factor XII OS=Homo sapiens OX=9606 GN=F12 PE=1 SV=3	11554	exp_210408_kal_dephserum_120_45_ct_4_001.16417.16417.5	controllerType=0 controllerNumber=1 scan=16417	34.9984	45	1	PQPT1969.703TRTPPQSQTPGALPAK	PQPTTRTPPQSQTPGALPAK
2597	09416:4	58	K.PQPT[+1969.703]TRTPPQSQTPGALPAK.R	HexNAc(3)Hex(3)Fuc(2)NeuAc(2)	T[+1970]	1011.2076	4	4041.8087	4042.812	-1	0	325	Specific	238.29	125.38	0.8	2.19	19	>sp|P00748|FA12_HUMAN Coagulation factor XII OS=Homo sapiens OX=9606 GN=F12 PE=1 SV=3	11554	exp_210408_kal_dephserum_120_45_ct_4_001.16405.16405.4	controllerType=0 controllerNumber=1 scan=16405	34.9775	45	1	PQPT1969.703TRTPPQSQTPGALPAK	PQPTTRTPPQSQTPGALPAK
2598	09427:4	58	K.PQPT[+1969.703]TRTPPQSQTPGALPAK.R	HexNAc(3)Hex(3)Fuc(2)NeuAc(2)	T[+1970]	1011.2076	4	4041.8087	4042.812	-1	0	325	Specific	472.11	325.99	0.8	4.88	19	>sp|P00748|FA12_HUMAN Coagulation factor XII OS=Homo sapiens OX=9606 GN=F12 PE=1 SV=3	11554	exp_210408_kal_dephserum_120_45_ct_4_001.16416.16416.4	controllerType=0 controllerNumber=1 scan=16416	34.9939	45	1	PQPT1969.703TRTPPQSQTPGALPAK	PQPTTRTPPQSQTPGALPAK
2599	09231:3	58	R.TPPQSQT[+947.323]PGALPAK.R	HexNAc(1)Hex(1)NeuAc(2)	T[+947]	780.6979	3	2340.0792	2340.0712	0	3.4	331	Specific	366.57	102.62	1.2	4.35	19	>sp|P00748|FA12_HUMAN Coagulation factor XII OS=Homo sapiens OX=9606 GN=F12 PE=1 SV=3	11554	exp_210408_kal_dephserum_120_45_ct_4_001.16208.16208.3	controllerType=0 controllerNumber=1 scan=16208	34.5857	45	1	TPPQSQT947.323PGALPAK	TPPQSQTPGALPAK
2600	08471:3	58	R.TPPQSQT[+1312.455]PGALPAK.R	HexNAc(2)Hex(2)NeuAc(2)	T[+1312]	902.4115	3	2705.2198	2705.2034	0	6.1	331	Specific	391.14	208.07	0	6.76	19	>sp|P00748|FA12_HUMAN Coagulation factor XII OS=Homo sapiens OX=9606 GN=F12 PE=1 SV=3	11554	exp_210408_kal_dephserum_120_45_ct_4_001.15393.15393.3	controllerType=0 controllerNumber=1 scan=15393	32.9601	45	1	TPPQSQT1312.455PGALPAK	TPPQSQTPGALPAK
2601	08486:3	58	R.TPPQS[+1312.455]QTPGALPAK.R	HexNAc(2)Hex(2)NeuAc(2)	S[+1312]	902.4115	3	2705.2198	2705.2034	0	6.1	331	Specific	605.48	320.52	0	10.38	19	>sp|P00748|FA12_HUMAN Coagulation factor XII OS=Homo sapiens OX=9606 GN=F12 PE=1 SV=3	11554	exp_210408_kal_dephserum_120_45_ct_4_001.15408.15408.3	controllerType=0 controllerNumber=1 scan=15408	32.988	45	1	TPPQS1312.455QTPGALPAK	TPPQSQTPGALPAK
2602	18532:3	62	K.QS[+1005.365]VPAHFVALNGSK.L	HexNAc(2)Hex(1)Fuc(1)NeuAc(1)	S[+1005]	820.7174	3	2460.1376	2460.1399	0	-1	611	Specific	382.68	151.47	5.41	3.06	16	>sp|P06681|CO2_HUMAN Complement C2 OS=Homo sapiens OX=9606 GN=C2 PE=1 SV=2	14268	exp_210408_kal_dephserum_120_45_ct_4_001.26187.26187.3	controllerType=0 controllerNumber=1 scan=26187	53.9948	45	1	QS1005.365VPAHFVALNGSK	QSVPAHFVALNGSK
2603	11121:3	63	R.AVPSSSSPQAQALT[+203.079]EDGRPC[+57.021]R.F	HexNAc(1)	C[+57], T[+203]	806.3871	3	2417.1468	2417.1361	0	4.4	89	Specific	353.4	250.28	2.4	5.98	11	>sp|Q04756|HGFA_HUMAN Hepatocyte growth factor activator OS=Homo sapiens OX=9606 GN=HGFAC PE=1 SV=1	15148	exp_210408_kal_dephserum_120_45_ct_4_001.18244.18244.3	controllerType=0 controllerNumber=1 scan=18244	38.6707	45	1	AVPSSSSPQAQALT203.079EDGRPCR	AVPSSSSPQAQALTEDGRPCR
2604	11070:3	63	R.AVPSSSSPQAQALT[+656.228]EDGRPC[+57.021]R.F	HexNAc(1)Hex(1)NeuAc(1)	C[+57], T[+656]	957.4378	3	2870.2988	2870.2844	0	5	89	Specific	620.57	364.17	6	11.1	11	>sp|Q04756|HGFA_HUMAN Hepatocyte growth factor activator OS=Homo sapiens OX=9606 GN=HGFAC PE=1 SV=1	15148	exp_210408_kal_dephserum_120_45_ct_4_001.18190.18190.3	controllerType=0 controllerNumber=1 scan=18190	38.549	45	1	AVPSSSSPQAQALT656.228EDGRPCR	AVPSSSSPQAQALTEDGRPCR
2605	13300:3	64	K.HC[+57.021]LVT[+1866.688]VEK.G	HexNAc(6)Hex(4)	C[+57], T[+1867]	951.4107	3	2852.2175	2852.2011	0	5.8	474	Specific	30.59	5.64	5.64	0.39	13	>sp|P07225|PROS_HUMAN Vitamin K-dependent protein S OS=Homo sapiens OX=9606 GN=PROS1 PE=1 SV=1	8717	exp_210408_kal_dephserum_120_45_ct_4_001.20617.20617.3	controllerType=0 controllerNumber=1 scan=20617	43.1977	45	1	HCLVT1866.688VEK	HCLVTVEK
2606	12905:3	66	R.DGSPDVTTADIGANT[+656.228]PDATK.G	HexNAc(1)Hex(1)NeuAc(1)	T[+656]	868.0511	3	2602.1388	2602.1261	0	4.9	175	Specific	300.22	184.61	7.2	5.91	10	>sp|Q96PD5|PGRP2_HUMAN N-acetylmuramoyl-L-alanine amidase OS=Homo sapiens OX=9606 GN=PGLYRP2 PE=1 SV=1	3173	exp_210408_kal_dephserum_120_45_ct_4_001.20194.20194.3	controllerType=0 controllerNumber=1 scan=20194	42.4021	45	1	DGSPDVTTADIGANT656.228PDATK	DGSPDVTTADIGANTPDATK
2607	12912:3	66	R.DGSPDVTT[+656.228]ADIGANTPDATK.G	HexNAc(1)Hex(1)NeuAc(1)	T[+656]	868.0511	3	2602.1388	2602.1261	0	4.9	175	Specific	612.18	442.26	1.2	11.62	10	>sp|Q96PD5|PGRP2_HUMAN N-acetylmuramoyl-L-alanine amidase OS=Homo sapiens OX=9606 GN=PGLYRP2 PE=1 SV=1	3173	exp_210408_kal_dephserum_120_45_ct_4_001.20201.20201.3	controllerType=0 controllerNumber=1 scan=20201	42.4138	45	1	DGSPDVTT656.228ADIGANTPDATK	DGSPDVTTADIGANTPDATK
2608	29889:4	66	R.LEPVHLQLQC[+57.021]M[+15.995]SQEQLAQVAANAT[+2189.798]K.E	HexNAc(4)Hex(4)Fuc(3)NeuAc(1)	C[+57], M[+16], T[+2190]	1253.8096	4	5012.2165	5013.2107	-1	1.8	346	Specific	200.65	146.89	67.02	2.28	10	>sp|Q96PD5|PGRP2_HUMAN N-acetylmuramoyl-L-alanine amidase OS=Homo sapiens OX=9606 GN=PGLYRP2 PE=1 SV=1	3173	exp_210408_kal_dephserum_120_45_ct_4_001.38067.38067.4	controllerType=0 controllerNumber=1 scan=38067	77.2507	45	1	LEPVHLQLQCMSQEQLAQVAANAT2189.798K	LEPVHLQLQCMSQEQLAQVAANATK
2609	29906:4	66	R.LEPVHLQLQC[+57.021]M[+15.995]SQEQLAQVAANAT[+2189.798]K.E	HexNAc(4)Hex(4)Fuc(3)NeuAc(1)	C[+57], M[+16], T[+2190]	1253.8096	4	5012.2165	5013.2107	-1	1.8	346	Specific	321.81	213.96	38.64	5.02	10	>sp|Q96PD5|PGRP2_HUMAN N-acetylmuramoyl-L-alanine amidase OS=Homo sapiens OX=9606 GN=PGLYRP2 PE=1 SV=1	3173	exp_210408_kal_dephserum_120_45_ct_4_001.38084.38084.4	controllerType=0 controllerNumber=1 scan=38084	77.2746	45	1	LEPVHLQLQCMSQEQLAQVAANAT2189.798K	LEPVHLQLQCMSQEQLAQVAANATK
2610	29354:4	77	K.ELPGVC[+57.021]NET[+2189.798]M[+15.995]M[+15.995]ALWEEC[+57.021]K.P	HexNAc(4)Hex(4)Fuc(3)NeuAc(1)	C[+57]*2, M[+16]*2, T[+2190]	1105.1885	4	4417.7322	4418.731	-1	1	97	Specific	73.89	22.52	22.52	0.23	10	>sp|P10909|CLUS_HUMAN Clusterin OS=Homo sapiens OX=9606 GN=CLU PE=1 SV=1	14029	exp_210408_kal_dephserum_120_45_ct_4_001.37515.37515.4	controllerType=0 controllerNumber=1 scan=37515	76.1239	45	1	ELPGVCNET2189.798MMALWEECK	ELPGVCNETMMALWEECK
2611	20409:3	77	R.LANLT[+1386.492]QGEDQYYLR.V	HexNAc(3)Hex(3)NeuAc(1)	T[+1386]	1024.1194	3	3070.3437	3070.3257	0	5.9	372	Specific	168.72	124.27	124.27	2.91	10	>sp|P10909|CLUS_HUMAN Clusterin OS=Homo sapiens OX=9606 GN=CLU PE=1 SV=1	14029	exp_210408_kal_dephserum_120_45_ct_4_001.28157.28157.3	controllerType=0 controllerNumber=1 scan=28157	57.7443	45	1	LANLT1386.492QGEDQYYLR	LANLTQGEDQYYLR
2612	20421:3	77	R.LANLT[+1386.492]QGEDQYYLR.V	HexNAc(3)Hex(3)NeuAc(1)	T[+1386]	1024.1194	3	3070.3437	3070.3257	0	5.9	372	Specific	408.98	162.35	162.35	6.5	10	>sp|P10909|CLUS_HUMAN Clusterin OS=Homo sapiens OX=9606 GN=CLU PE=1 SV=1	14029	exp_210408_kal_dephserum_120_45_ct_4_001.28169.28169.3	controllerType=0 controllerNumber=1 scan=28169	57.7749	45	1	LANLT1386.492QGEDQYYLR	LANLTQGEDQYYLR
2613	10681:3	79	K.T[+2043.740]PITFR.M	HexNAc(4)Hex(4)Fuc(2)NeuAc(1)	T[+2044]	926.7214	3	2778.1497	2778.1596	0	-3.6	330	Specific	59.55	23.97	2.3	0.21	12	>sp|P00742|FA10_HUMAN Coagulation factor X OS=Homo sapiens OX=9606 GN=F10 PE=1 SV=2	14644	exp_210408_kal_dephserum_120_45_ct_4_001.17763.17763.2	controllerType=0 controllerNumber=1 scan=17763	37.7071	45	1	T2043.740PITFR	TPITFR
2614	10686:3	79	K.TPIT[+2043.740]FR.M	HexNAc(4)Hex(4)Fuc(2)NeuAc(1)	T[+2044]	926.7214	3	2778.1497	2778.1596	0	-3.6	330	Specific	156.75	10.42	10.42	0.03	12	>sp|P00742|FA10_HUMAN Coagulation factor X OS=Homo sapiens OX=9606 GN=F10 PE=1 SV=2	14644	exp_210408_kal_dephserum_120_45_ct_4_001.17768.17768.2	controllerType=0 controllerNumber=1 scan=17768	37.7228	45	1	TPIT2043.740FR	TPITFR
2615	16458:2	79	K.S[+656.228]HAPEVITSSPL.K	HexNAc(1)Hex(1)NeuAc(1)	S[+656]	947.4464	2	1893.8855	1893.8699	0	8.2	476	CRagged	245.95	84.87	6.5	4.46	12	>sp|P00742|FA10_HUMAN Coagulation factor X OS=Homo sapiens OX=9606 GN=F10 PE=1 SV=2	14644	exp_210408_kal_dephserum_120_45_ct_4_001.23992.23992.2	controllerType=0 controllerNumber=1 scan=23992	49.7193	45	1	S656.228HAPEVITSSPL	SHAPEVITSSPL
2616	16466:2	79	K.S[+656.228]HAPEVITSSPL.K	HexNAc(1)Hex(1)NeuAc(1)	S[+656]	947.4464	2	1893.8855	1893.8699	0	8.2	476	CRagged	427.8	126.96	7.73	6.32	12	>sp|P00742|FA10_HUMAN Coagulation factor X OS=Homo sapiens OX=9606 GN=F10 PE=1 SV=2	14644	exp_210408_kal_dephserum_120_45_ct_4_001.24000.24000.2	controllerType=0 controllerNumber=1 scan=24000	49.7354	45	1	S656.228HAPEVITSSPL	SHAPEVITSSPL
2617	27477:4	82	K.FVSVTC[+57.021]DFFESQAPAT[+656.228]GSENSAVNQKPTNLPK.V	HexNAc(1)Hex(1)NeuAc(1)	C[+57], T[+656]	1032.4809	4	4126.9017	4126.8809	0	5	249	Specific	641.84	561.32	0	11.45	8	>sp|Q9UGM5|FETUB_HUMAN Fetuin-B OS=Homo sapiens OX=9606 GN=FETUB PE=1 SV=2	12140	exp_210408_kal_dephserum_120_45_ct_4_001.35571.35571.4	controllerType=0 controllerNumber=1 scan=35571	72.2735	45	1	FVSVTCDFFESQAPAT656.228GSENSAVNQKPTNLPK	FVSVTCDFFESQAPATGSENSAVNQKPTNLPK
2618	27490:4	82	K.FVSVTC[+57.021]DFFESQAPATGS[+656.228]ENSAVNQKPTNLPK.V	HexNAc(1)Hex(1)NeuAc(1)	C[+57], S[+656]	1032.4809	4	4126.9017	4126.8809	0	5	249	Specific	911.32	752	0	17.45	8	>sp|Q9UGM5|FETUB_HUMAN Fetuin-B OS=Homo sapiens OX=9606 GN=FETUB PE=1 SV=2	12140	exp_210408_kal_dephserum_120_45_ct_4_001.35584.35584.4	controllerType=0 controllerNumber=1 scan=35584	72.302	45	1	FVSVTCDFFESQAPATGS656.228ENSAVNQKPTNLPK	FVSVTCDFFESQAPATGSENSAVNQKPTNLPK
2619	21458:4	83	R.GLT[+2263.835]FQQNASSMC[+57.021]VPDQDTAIR.V	HexNAc(5)Hex(5)Fuc(3)	C[+57], T[+2264]	1151.2354	4	4601.9197	4602.9102	-1	2.8	203	Specific	0.36	0.36	0.36	0.42	10	>sp|P01871|IGHM_HUMAN Immunoglobulin heavy constant mu OS=Homo sapiens OX=9606 GN=IGHM PE=1 SV=4	17220	exp_210408_kal_dephserum_120_45_ct_4_001.29274.29274.4	controllerType=0 controllerNumber=1 scan=29274	59.902	45	1	GLT2263.835FQQNASSMCVPDQDTAIR	GLTFQQNASSMCVPDQDTAIR
2620	21464:4	83	R.GLTFQQNASS[+2263.835]MC[+57.021]VPDQDTAIR.V	HexNAc(5)Hex(5)Fuc(3)	C[+57], S[+2264]	1151.2354	4	4601.9197	4602.9102	-1	2.8	203	Specific	132.49	84.7	0	1.77	10	>sp|P01871|IGHM_HUMAN Immunoglobulin heavy constant mu OS=Homo sapiens OX=9606 GN=IGHM PE=1 SV=4	17220	exp_210408_kal_dephserum_120_45_ct_4_001.29280.29280.4	controllerType=0 controllerNumber=1 scan=29280	59.9299	45	1	GLTFQQNASS2263.835MCVPDQDTAIR	GLTFQQNASSMCVPDQDTAIR
2621	09572:4	85	R.EIMWINDC[+57.021]EEEELLYDWS[+1677.587]DK.N	HexNAc(3)Hex(3)NeuAc(2)	C[+57], S[+1678]	1074.1758	4	4293.6815	4294.6983	-1	-3.1	282	Specific	121.59	12.89	12.89	0.06	26	>sp|P15924|DESP_HUMAN Desmoplakin OS=Homo sapiens OX=9606 GN=DSP PE=1 SV=3	12211	exp_210408_kal_dephserum_120_45_ct_4_001.16577.16577.4	controllerType=0 controllerNumber=1 scan=16577	35.3049	45	1	EIMWINDCEEEELLYDWS1677.587DK	EIMWINDCEEEELLYDWSDK
2622	18149:4	85	R.EIM[+15.995]WINDC[+57.021]EEEELLYDWS[+1677.587]DK.N	HexNAc(3)Hex(3)NeuAc(2)	C[+57], M[+16], S[+1678]	1078.6753	4	4311.6795	4310.6932	1	-4	282	Specific	55.09	11.94	11.94	0.1	26	>sp|P15924|DESP_HUMAN Desmoplakin OS=Homo sapiens OX=9606 GN=DSP PE=1 SV=3	12211	exp_210408_kal_dephserum_120_45_ct_4_001.25779.25779.2	controllerType=0 controllerNumber=1 scan=25779	53.1733	45	1	EIMWINDCEEEELLYDWS1677.587DK	EIMWINDCEEEELLYDWSDK
2623	00867:2	85	K.T[+1969.703]MR.Q	HexNAc(3)Hex(3)Fuc(2)NeuAc(2)	T[+1970]	1188.9494	2	2376.8915	2376.9104	0	-7.9	570	Specific	84.16	84.16	84.16	0.08	26	>sp|P15924|DESP_HUMAN Desmoplakin OS=Homo sapiens OX=9606 GN=DSP PE=1 SV=3	12211	exp_210408_kal_dephserum_120_45_ct_4_001.6901.6901.2	controllerType=0 controllerNumber=1 scan=6901	15.9422	45	1	T1969.703MR	TMR
2624	07107:1	85	K.T[+1005.365]MR.Q	HexNAc(2)Hex(1)Fuc(1)NeuAc(1)	T[+1005]	1412.5703	1	1412.5703	1412.572	0	-1.2	570	Specific	106.64	106.64	106.64	0.18	26	>sp|P15924|DESP_HUMAN Desmoplakin OS=Homo sapiens OX=9606 GN=DSP PE=1 SV=3	12211	exp_210408_kal_dephserum_120_45_ct_4_001.13904.13904.2	controllerType=0 controllerNumber=1 scan=13904	29.993	45	1	T1005.365MR	TMR
2625	15400:1	85	K.T[+802.286]MR.Q	HexNAc(1)Hex(1)Fuc(1)NeuAc(1)	T[+802]	1209.4939	1	1209.4939	1209.4926	0	1	570	Specific	115.3	115.3	115.3	0.18	26	>sp|P15924|DESP_HUMAN Desmoplakin OS=Homo sapiens OX=9606 GN=DSP PE=1 SV=3	12211	exp_210408_kal_dephserum_120_45_ct_4_001.22883.22883.3	controllerType=0 controllerNumber=1 scan=22883	47.5261	45	1	T802.286MR	TMR
2626	26906:2	85	K.T[+1938.709]MR.Q	HexNAc(5)Hex(3)Fuc(1)NeuAc(1)	T[+1939]	1173.4593	2	2345.9113	2345.9158	0	-1.9	570	Specific	171.28	171.28	171.28	0.52	26	>sp|P15924|DESP_HUMAN Desmoplakin OS=Homo sapiens OX=9606 GN=DSP PE=1 SV=3	12211	exp_210408_kal_dephserum_120_45_ct_4_001.34979.34979.2	controllerType=0 controllerNumber=1 scan=34979	71.0883	45	1	T1938.709MR	TMR
2627	05193:3	85	K.YQAEC[+57.021]S[+2189.798]QFK.A	HexNAc(4)Hex(4)Fuc(3)NeuAc(1)	C[+57], S[+2190]	1117.4394	3	3350.3036	3350.302	0	0.5	1065	Specific	47.52	4.67	4.67	0.4	26	>sp|P15924|DESP_HUMAN Desmoplakin OS=Homo sapiens OX=9606 GN=DSP PE=1 SV=3	12211	exp_210408_kal_dephserum_120_45_ct_4_001.11808.11808.3	controllerType=0 controllerNumber=1 scan=11808	25.8772	45	1	YQAECS2189.798QFK	YQAECSQFK
2628	08973:3	85	R.NHYNEEMS[+1225.460]NLR.N	HexNAc(3)Hex(2)Fuc(2)	S[+1225]	878.036	3	2632.0934	2632.0713	0	8.4	1197	Specific	70.01	5.11	5.11	0.28	26	>sp|P15924|DESP_HUMAN Desmoplakin OS=Homo sapiens OX=9606 GN=DSP PE=1 SV=3	12211	exp_210408_kal_dephserum_120_45_ct_4_001.15931.15931.3	controllerType=0 controllerNumber=1 scan=15931	34.0028	45	1	NHYNEEMS1225.460NLR	NHYNEEMSNLR
2629	32389:4	86	R.LGFT[+1021.360]DLFSK.W	HexNAc(2)Hex(2)NeuAc(1)	T[+1021]	512.9812	4	2048.9028	2048.9057	0	-1.4	336	Specific	70.76	70.76	6.8	0.12	12	>sp|P29622|KAIN_HUMAN Kallistatin OS=Homo sapiens OX=9606 GN=SERPINA4 PE=1 SV=3	17290	exp_210408_kal_dephserum_120_45_ct_4_001.40701.40701.4	controllerType=0 controllerNumber=1 scan=40701	82.3191	45	1	LGFT1021.360DLFSK	LGFTDLFSK
2630	21254:3	90	K.WEYC[+57.021]DVSAC[+57.021]SAQDVAYPEES[+656.228]PTEPSTK.L	HexNAc(1)Hex(1)NeuAc(1)	C[+57]*2, S[+656]	1254.8528	3	3762.544	3762.5205	0	6.3	268	Specific	48.39	14.04	0.23	0.35	9	>sp|Q14520|HABP2_HUMAN Hyaluronan-binding protein 2 OS=Homo sapiens OX=9606 GN=HABP2 PE=1 SV=1	9724	exp_210408_kal_dephserum_120_45_ct_4_001.29046.29046.3	controllerType=0 controllerNumber=1 scan=29046	59.4654	45	1	WEYCDVSACSAQDVAYPEES656.228PTEPSTK	WEYCDVSACSAQDVAYPEESPTEPSTK
2631	21255:3	90	K.WEYC[+57.021]DVSAC[+57.021]SAQDVAYPEES[+656.228]PTEPSTK.L	HexNAc(1)Hex(1)NeuAc(1)	C[+57]*2, S[+656]	1254.8528	3	3762.544	3762.5205	0	6.3	268	Specific	379.19	219.24	4.24	4.83	9	>sp|Q14520|HABP2_HUMAN Hyaluronan-binding protein 2 OS=Homo sapiens OX=9606 GN=HABP2 PE=1 SV=1	9724	exp_210408_kal_dephserum_120_45_ct_4_001.29047.29047.3	controllerType=0 controllerNumber=1 scan=29047	59.4706	45	1	WEYCDVSACSAQDVAYPEES656.228PTEPSTK	WEYCDVSACSAQDVAYPEESPTEPSTK
2632	05536:3	95	R.SAGSVESPS[+947.323]VSSTHR.V	HexNAc(1)Hex(1)NeuAc(2)	S[+947]	812.3518	3	2435.0408	2435.0315	0	3.8	145	Specific	167.87	4.14	1.2	1.79	9	>sp|P17936|IBP3_HUMAN Insulin-like growth factor-binding protein 3 OS=Homo sapiens OX=9606 GN=IGFBP3 PE=1 SV=2	15564	exp_210408_kal_dephserum_120_45_ct_4_001.12190.12190.3	controllerType=0 controllerNumber=1 scan=12190	26.6206	45	1	SAGSVESPS947.323VSSTHR	SAGSVESPSVSSTHR
2633	05537:3	95	R.SAGSVESPS[+947.323]VSSTHR.V	HexNAc(1)Hex(1)NeuAc(2)	S[+947]	812.3518	3	2435.0408	2435.0315	0	3.8	145	Specific	390.39	124.01	1.2	6.4	9	>sp|P17936|IBP3_HUMAN Insulin-like growth factor-binding protein 3 OS=Homo sapiens OX=9606 GN=IGFBP3 PE=1 SV=2	15564	exp_210408_kal_dephserum_120_45_ct_4_001.12191.12191.3	controllerType=0 controllerNumber=1 scan=12191	26.6259	45	1	SAGSVESPS947.323VSSTHR	SAGSVESPSVSSTHR
2634	16190:3	99	R.LAGTES[+947.323]PVREEPGEDFPAAR.R	HexNAc(1)Hex(1)NeuAc(2)	S[+947]	1025.7953	3	3075.3714	3075.3536	0	5.8	101	Specific	254.56	91.87	2	3	9	>sp|P02786|TFR1_HUMAN Transferrin receptor protein 1 OS=Homo sapiens OX=9606 GN=TFRC PE=1 SV=2	1515	exp_210408_kal_dephserum_120_45_ct_4_001.23704.23704.3	controllerType=0 controllerNumber=1 scan=23704	49.1525	45	1	LAGTES947.323PVREEPGEDFPAAR	LAGTESPVREEPGEDFPAAR
2635	28276:4	101	R.YFYNGTSM[+15.995]AC[+57.021]ET[+2189.798]FQYGGC[+57.021]MGNGNNFVTEK.E	HexNAc(4)Hex(4)Fuc(3)NeuAc(1)	C[+57]*2, M[+16], T[+2190]	1389.0385	4	5553.132	5553.1465	0	-2.6	247	Specific	1.24	1.24	0.5	0.22	14	>sp|P02760|AMBP_HUMAN Protein AMBP OS=Homo sapiens OX=9606 GN=AMBP PE=1 SV=1	16022	exp_210408_kal_dephserum_120_45_ct_4_001.36398.36398.4	controllerType=0 controllerNumber=1 scan=36398	73.9505	45	1	YFYNGTSMACET2189.798FQYGGCMGNGNNFVTEK	YFYNGTSMACETFQYGGCMGNGNNFVTEK
2636	28650:4	101	R.YFYNGTSM[+15.995]AC[+57.021]ET[+2189.798]FQYGGC[+57.021]MGNGNNFVTEK.E	HexNAc(4)Hex(4)Fuc(3)NeuAc(1)	C[+57]*2, M[+16], T[+2190]	1389.0402	4	5553.1388	5553.1465	0	-1.4	247	Specific	56.36	56.36	5.2	1.58	14	>sp|P02760|AMBP_HUMAN Protein AMBP OS=Homo sapiens OX=9606 GN=AMBP PE=1 SV=1	16022	exp_210408_kal_dephserum_120_45_ct_4_001.36787.36787.4	controllerType=0 controllerNumber=1 scan=36787	74.7099	45	1	YFYNGTSMACET2189.798FQYGGCMGNGNNFVTEK	YFYNGTSMACETFQYGGCMGNGNNFVTEK
2637	41577:4	101	R.YFYNGTSMAC[+57.021]ET[+2189.798]FQYGGC[+57.021]M[+15.995]GNGNNFVTEK.E	HexNAc(4)Hex(4)Fuc(3)NeuAc(1)	C[+57]*2, M[+16], T[+2190]	1389.0385	4	5553.132	5553.1465	0	-2.6	247	Specific	151.37	151.37	5.2	2.26	14	>sp|P02760|AMBP_HUMAN Protein AMBP OS=Homo sapiens OX=9606 GN=AMBP PE=1 SV=1	16022	exp_210408_kal_dephserum_120_45_ct_4_001.51771.51771.4	controllerType=0 controllerNumber=1 scan=51771	102.2125	45	1	YFYNGTSMACET2189.798FQYGGCMGNGNNFVTEK	YFYNGTSMACETFQYGGCMGNGNNFVTEK
2638	41287:4	101	R.YFYNGTSM[+15.995]AC[+57.021]ET[+2189.798]FQYGGC[+57.021]MGNGNNFVTEK.E	HexNAc(4)Hex(4)Fuc(3)NeuAc(1)	C[+57]*2, M[+16], T[+2190]	1389.0365	4	5553.1242	5553.1465	0	-4	247	Specific	230.99	230.99	5.2	3.48	14	>sp|P02760|AMBP_HUMAN Protein AMBP OS=Homo sapiens OX=9606 GN=AMBP PE=1 SV=1	16022	exp_210408_kal_dephserum_120_45_ct_4_001.51438.51438.4	controllerType=0 controllerNumber=1 scan=51438	101.5373	45	1	YFYNGTSMACET2189.798FQYGGCMGNGNNFVTEK	YFYNGTSMACETFQYGGCMGNGNNFVTEK
2639	28294:4	101	R.YFYNGTSM[+15.995]AC[+57.021]ET[+2189.798]FQYGGC[+57.021]MGNGNNFVTEK.E	HexNAc(4)Hex(4)Fuc(3)NeuAc(1)	C[+57]*2, M[+16], T[+2190]	1389.0385	4	5553.132	5553.1465	0	-2.6	247	Specific	232.7	215.31	5.2	2.83	14	>sp|P02760|AMBP_HUMAN Protein AMBP OS=Homo sapiens OX=9606 GN=AMBP PE=1 SV=1	16022	exp_210408_kal_dephserum_120_45_ct_4_001.36416.36416.4	controllerType=0 controllerNumber=1 scan=36416	73.9752	45	1	YFYNGTSMACET2189.798FQYGGCMGNGNNFVTEK	YFYNGTSMACETFQYGGCMGNGNNFVTEK
2640	28672:4	101	R.YFYNGTSM[+15.995]AC[+57.021]ET[+2189.798]FQYGGC[+57.021]MGNGNNFVTEK.E	HexNAc(4)Hex(4)Fuc(3)NeuAc(1)	C[+57]*2, M[+16], T[+2190]	1389.0402	4	5553.1388	5553.1465	0	-1.4	247	Specific	287	259.6	5.2	4.84	14	>sp|P02760|AMBP_HUMAN Protein AMBP OS=Homo sapiens OX=9606 GN=AMBP PE=1 SV=1	16022	exp_210408_kal_dephserum_120_45_ct_4_001.36809.36809.4	controllerType=0 controllerNumber=1 scan=36809	74.7394	45	1	YFYNGTSMACET2189.798FQYGGCMGNGNNFVTEK	YFYNGTSMACETFQYGGCMGNGNNFVTEK
2641	28154:4	101	R.YFYNGT[+2189.798]SM[+15.995]AC[+57.021]ETFQYGGC[+57.021]M[+15.995]GNGNNFVTEK.E	HexNAc(4)Hex(4)Fuc(3)NeuAc(1)	C[+57]*2, M[+16]*2, T[+2190]	1393.2883	4	5570.1315	5569.1414	1	-2.4	247	Specific	31.78	31.78	0.8	0.28	14	>sp|P02760|AMBP_HUMAN Protein AMBP OS=Homo sapiens OX=9606 GN=AMBP PE=1 SV=1	16022	exp_210408_kal_dephserum_120_45_ct_4_001.36272.36272.4	controllerType=0 controllerNumber=1 scan=36272	73.6903	45	1	YFYNGT2189.798SMACETFQYGGCMGNGNNFVTEK	YFYNGTSMACETFQYGGCMGNGNNFVTEK
2642	41493:4	101	R.YFYNGTSM[+15.995]AC[+57.021]ET[+2189.798]FQYGGC[+57.021]M[+15.995]GNGNNFVTEK.E	HexNAc(4)Hex(4)Fuc(3)NeuAc(1)	C[+57]*2, M[+16]*2, T[+2190]	1393.0381	4	5569.1305	5569.1414	0	-2	247	Specific	36.67	36.67	5.2	0.34	14	>sp|P02760|AMBP_HUMAN Protein AMBP OS=Homo sapiens OX=9606 GN=AMBP PE=1 SV=1	16022	exp_210408_kal_dephserum_120_45_ct_4_001.51675.51675.4	controllerType=0 controllerNumber=1 scan=51675	102.0277	45	1	YFYNGTSMACET2189.798FQYGGCMGNGNNFVTEK	YFYNGTSMACETFQYGGCMGNGNNFVTEK
2643	27190:4	101	R.YFYNGTSM[+15.995]AC[+57.021]ET[+2189.798]FQYGGC[+57.021]M[+15.995]GNGNNFVTEK.E	HexNAc(4)Hex(4)Fuc(3)NeuAc(1)	C[+57]*2, M[+16]*2, T[+2190]	1393.035	4	5569.1183	5569.1414	0	-4.2	247	Specific	88.6	54.31	5.2	0.31	14	>sp|P02760|AMBP_HUMAN Protein AMBP OS=Homo sapiens OX=9606 GN=AMBP PE=1 SV=1	16022	exp_210408_kal_dephserum_120_45_ct_4_001.35273.35273.4	controllerType=0 controllerNumber=1 scan=35273	71.6938	45	1	YFYNGTSMACET2189.798FQYGGCMGNGNNFVTEK	YFYNGTSMACETFQYGGCMGNGNNFVTEK
2644	27227:4	101	R.YFYNGTSM[+15.995]AC[+57.021]ET[+2189.798]FQYGGC[+57.021]M[+15.995]GNGNNFVTEK.E	HexNAc(4)Hex(4)Fuc(3)NeuAc(1)	C[+57]*2, M[+16]*2, T[+2190]	1393.2888	4	5570.1335	5569.1414	1	-2	247	Specific	97.78	97.78	5.2	1.16	14	>sp|P02760|AMBP_HUMAN Protein AMBP OS=Homo sapiens OX=9606 GN=AMBP PE=1 SV=1	16022	exp_210408_kal_dephserum_120_45_ct_4_001.35311.35311.4	controllerType=0 controllerNumber=1 scan=35311	71.7672	45	1	YFYNGTSMACET2189.798FQYGGCMGNGNNFVTEK	YFYNGTSMACETFQYGGCMGNGNNFVTEK
2645	26078:4	101	R.YFYNGTSM[+15.995]AC[+57.021]ET[+2189.798]FQYGGC[+57.021]M[+15.995]GNGNNFVTEK.E	HexNAc(4)Hex(4)Fuc(3)NeuAc(1)	C[+57]*2, M[+16]*2, T[+2190]	1393.0381	4	5569.1305	5569.1414	0	-2	247	Specific	120.59	120.59	5.2	2.23	14	>sp|P02760|AMBP_HUMAN Protein AMBP OS=Homo sapiens OX=9606 GN=AMBP PE=1 SV=1	16022	exp_210408_kal_dephserum_120_45_ct_4_001.34131.34131.4	controllerType=0 controllerNumber=1 scan=34131	69.2711	45	1	YFYNGTSMACET2189.798FQYGGCMGNGNNFVTEK	YFYNGTSMACETFQYGGCMGNGNNFVTEK
2646	27006:4	101	R.YFYNGTSM[+15.995]AC[+57.021]ET[+2189.798]FQYGGC[+57.021]M[+15.995]GNGNNFVTEK.E	HexNAc(4)Hex(4)Fuc(3)NeuAc(1)	C[+57]*2, M[+16]*2, T[+2190]	1393.0389	4	5569.1339	5569.1414	0	-1.3	247	Specific	129.01	129.01	5.2	1.88	14	>sp|P02760|AMBP_HUMAN Protein AMBP OS=Homo sapiens OX=9606 GN=AMBP PE=1 SV=1	16022	exp_210408_kal_dephserum_120_45_ct_4_001.35082.35082.4	controllerType=0 controllerNumber=1 scan=35082	71.2949	45	1	YFYNGTSMACET2189.798FQYGGCMGNGNNFVTEK	YFYNGTSMACETFQYGGCMGNGNNFVTEK
2647	26536:4	101	R.YFYNGTSM[+15.995]AC[+57.021]ET[+2189.798]FQYGGC[+57.021]M[+15.995]GNGNNFVTEK.E	HexNAc(4)Hex(4)Fuc(3)NeuAc(1)	C[+57]*2, M[+16]*2, T[+2190]	1393.0402	4	5569.1388	5569.1414	0	-0.5	247	Specific	187.16	161.35	5.2	2.03	14	>sp|P02760|AMBP_HUMAN Protein AMBP OS=Homo sapiens OX=9606 GN=AMBP PE=1 SV=1	16022	exp_210408_kal_dephserum_120_45_ct_4_001.34602.34602.4	controllerType=0 controllerNumber=1 scan=34602	70.2439	45	1	YFYNGTSMACET2189.798FQYGGCMGNGNNFVTEK	YFYNGTSMACETFQYGGCMGNGNNFVTEK
2648	26046:4	101	R.YFYNGTSM[+15.995]AC[+57.021]ET[+2189.798]FQYGGC[+57.021]M[+15.995]GNGNNFVTEK.E	HexNAc(4)Hex(4)Fuc(3)NeuAc(1)	C[+57]*2, M[+16]*2, T[+2190]	1393.0367	4	5569.1252	5569.1414	0	-2.9	247	Specific	207.82	207.82	5.2	2.59	14	>sp|P02760|AMBP_HUMAN Protein AMBP OS=Homo sapiens OX=9606 GN=AMBP PE=1 SV=1	16022	exp_210408_kal_dephserum_120_45_ct_4_001.34097.34097.2	controllerType=0 controllerNumber=1 scan=34097	69.1823	45	1	YFYNGTSMACET2189.798FQYGGCMGNGNNFVTEK	YFYNGTSMACETFQYGGCMGNGNNFVTEK
2649	26096:4	101	R.YFYNGTSM[+15.995]AC[+57.021]ET[+2189.798]FQYGGC[+57.021]M[+15.995]GNGNNFVTEK.E	HexNAc(4)Hex(4)Fuc(3)NeuAc(1)	C[+57]*2, M[+16]*2, T[+2190]	1393.0381	4	5569.1305	5569.1414	0	-2	247	Specific	329	317.38	6	5.41	14	>sp|P02760|AMBP_HUMAN Protein AMBP OS=Homo sapiens OX=9606 GN=AMBP PE=1 SV=1	16022	exp_210408_kal_dephserum_120_45_ct_4_001.34149.34149.4	controllerType=0 controllerNumber=1 scan=34149	69.2955	45	1	YFYNGTSMACET2189.798FQYGGCMGNGNNFVTEK	YFYNGTSMACETFQYGGCMGNGNNFVTEK
2650	37469:4	105	K.ADTHDEILEGLNFNLT[+406.159]EIPEAQIHEGFQELLR.T	HexNAc(2)	T[+406]	1025.2549	4	4097.9979	4097.9826	0	3.7	94	Specific	33.89	33.89	16	1.95	11	>sp|P01009|A1AT_HUMAN Alpha-1-antitrypsin OS=Homo sapiens OX=9606 GN=SERPINA1 PE=1 SV=3	14068	exp_210408_kal_dephserum_120_45_ct_4_001.46020.46020.3	controllerType=0 controllerNumber=1 scan=46020	91.9961	45	1	ADTHDEILEGLNFNLT406.159EIPEAQIHEGFQELLR	ADTHDEILEGLNFNLTEIPEAQIHEGFQELLR
2651	37478:4	105	K.ADTHDEILEGLNFNLT[+406.159]EIPEAQIHEGFQELLR.T	HexNAc(2)	T[+406]	1025.2549	4	4097.9979	4097.9826	0	3.7	94	Specific	415.5	369.45	20.08	8.26	11	>sp|P01009|A1AT_HUMAN Alpha-1-antitrypsin OS=Homo sapiens OX=9606 GN=SERPINA1 PE=1 SV=3	14068	exp_210408_kal_dephserum_120_45_ct_4_001.46029.46029.3	controllerType=0 controllerNumber=1 scan=46029	92.0165	45	1	ADTHDEILEGLNFNLT406.159EIPEAQIHEGFQELLR	ADTHDEILEGLNFNLTEIPEAQIHEGFQELLR
2652	33554:2	106	R.LT[+2189.798]TK.S	HexNAc(4)Hex(4)Fuc(3)NeuAc(1)	T[+2190]	1326.5504	2	2652.0935	2652.0902	0	1.3	316	Specific	59.18	59.18	59.18	0.22	7	>sp|P18428|LBP_HUMAN Lipopolysaccharide-binding protein OS=Homo sapiens OX=9606 GN=LBP PE=1 SV=3	15954	exp_210408_kal_dephserum_120_45_ct_4_001.41911.41911.2	controllerType=0 controllerNumber=1 scan=41911	84.742	45	1	LT2189.798TK	LTTK
2653	15210:3	122	R.VGPES[+1850.693]VVAK.T	HexNAc(6)Hex(3)Fuc(1)	S[+1851]	912.7382	3	2736.2	2736.1966	0	1.3	1338	Specific	117.88	26.02	26.02	0.19	12	>sp|P22105|TENX_HUMAN Tenascin-X OS=Homo sapiens OX=9606 GN=TNXB PE=1 SV=5	1229	exp_210408_kal_dephserum_120_45_ct_4_001.22685.22685.3	controllerType=0 controllerNumber=1 scan=22685	47.1283	45	1	VGPES1850.693VVAK	VGPESVVAK
2654	10413:2	122	K.VNWMPPPS[+656.228]R.A	HexNAc(1)Hex(1)NeuAc(1)	S[+656]	870.3872	2	1739.7671	1739.768	0	-0.5	3774	Specific	75.9	11.77	11.77	0.15	12	>sp|P22105|TENX_HUMAN Tenascin-X OS=Homo sapiens OX=9606 GN=TNXB PE=1 SV=5	1229	exp_210408_kal_dephserum_120_45_ct_4_001.17478.17478.2	controllerType=0 controllerNumber=1 scan=17478	37.0982	45	1	VNWMPPPS656.228R	VNWMPPPSR
2655	09045:1	122	R.T[+656.228]QK.L	HexNAc(1)Hex(1)NeuAc(1)	T[+656]	1032.4485	1	1032.4485	1032.4467	0	1.8	3809	Specific	179.35	179.35	179.35	0.46	12	>sp|P22105|TENX_HUMAN Tenascin-X OS=Homo sapiens OX=9606 GN=TNXB PE=1 SV=5	1229	exp_210408_kal_dephserum_120_45_ct_4_001.16009.16009.3	controllerType=0 controllerNumber=1 scan=16009	34.177	45	1	T656.228QK	TQK
2656	16938:3	128	R.IT[+1677.587]C[+57.021]AEEGWSPTPK.C	HexNAc(3)Hex(3)NeuAc(2)	C[+57], T[+1678]	1051.7657	3	3153.2824	3153.2709	0	3.6	70	Specific	166.06	36.07	9.2	1.88	5	>sp|P36980|FHR2_HUMAN Complement factor H-related protein 2 OS=Homo sapiens OX=9606 GN=CFHR2 PE=1 SV=1	12535	exp_210408_kal_dephserum_120_45_ct_4_001.24488.24488.3	controllerType=0 controllerNumber=1 scan=24488	50.6897	45	1	IT1677.587CAEEGWSPTPK	ITCAEEGWSPTPK
2657	35120:3	129	K.EPC[+57.021]VESLVS[+947.323]QYFQTVTDYGK.D	HexNAc(1)Hex(1)NeuAc(2)	C[+57], S[+947]	1099.8153	3	3297.4315	3297.4138	0	5.4	27	Specific	595.39	550.73	1.2	10.48	3	>sp|P02652|APOA2_HUMAN Apolipoprotein A-II OS=Homo sapiens OX=9606 GN=APOA2 PE=1 SV=1	14304	exp_210408_kal_dephserum_120_45_ct_4_001.43539.43539.3	controllerType=0 controllerNumber=1 scan=43539	87.7427	45	1	EPCVESLVS947.323QYFQTVTDYGK	EPCVESLVSQYFQTVTDYGK
2658	35130:3	129	K.EPC[+57.021]VESLVS[+947.323]QYFQTVTDYGK.D	HexNAc(1)Hex(1)NeuAc(2)	C[+57], S[+947]	1099.8153	3	3297.4315	3297.4138	0	5.4	27	Specific	818.68	629.1	2.23	15.48	3	>sp|P02652|APOA2_HUMAN Apolipoprotein A-II OS=Homo sapiens OX=9606 GN=APOA2 PE=1 SV=1	14304	exp_210408_kal_dephserum_120_45_ct_4_001.43549.43549.3	controllerType=0 controllerNumber=1 scan=43549	87.7579	45	1	EPCVESLVS947.323QYFQTVTDYGK	EPCVESLVSQYFQTVTDYGK
2659	25737:3	132	R.LGLALNFS[+1208.444]VFYYEILNSPEK.A	HexNAc(3)Hex(1)Fuc(1)NeuAc(1)	S[+1208]	1175.8984	3	3525.6806	3525.6557	0	7.1	168	Specific	133.73	19.87	18.4	0.18	5	>sp|P63104|1433Z_HUMAN 14-3-3 protein zeta/delta OS=Homo sapiens OX=9606 GN=YWHAZ PE=1 SV=1	17105	exp_210408_kal_dephserum_120_45_ct_4_001.33771.33771.3	controllerType=0 controllerNumber=1 scan=33771	68.562	45	1	LGLALNFS1208.444VFYYEILNSPEK	LGLALNFSVFYYEILNSPEK
2660	17157:4	133	R.VELEDFNGNRTFAHYAT[+1938.709]FR.L	HexNAc(5)Hex(3)Fuc(1)NeuAc(1)	T[+1939]	1057.4534	4	4226.7918	4225.7977	1	-2.2	181	Specific	22.99	9.65	1.15	0.16	5	>sp|O75636|FCN3_HUMAN Ficolin-3 OS=Homo sapiens OX=9606 GN=FCN3 PE=1 SV=2	14765	exp_210408_kal_dephserum_120_45_ct_4_001.24714.24714.4	controllerType=0 controllerNumber=1 scan=24714	51.1402	45	1	VELEDFNGNRTFAHYAT1938.709FR	VELEDFNGNRTFAHYATFR
2661	07443:2	134	R.T[+2043.740]R.R	HexNAc(4)Hex(4)Fuc(2)NeuAc(1)	T[+2044]	1160.4566	2	2319.9059	2319.9066	0	-0.3	158	Specific	134.69	134.69	134.69	0.43	9	>sp|P27918|PROP_HUMAN Properdin OS=Homo sapiens OX=9606 GN=CFP PE=1 SV=2	259	exp_210408_kal_dephserum_120_45_ct_4_001.14267.14267.3	controllerType=0 controllerNumber=1 scan=14267	30.7334	45	1	T2043.740R	TR
2662	07448:2	134	R.T[+2043.740]R.R	HexNAc(4)Hex(4)Fuc(2)NeuAc(1)	T[+2044]	1160.4566	2	2319.9059	2319.9066	0	-0.3	158	Specific	203.54	203.54	203.54	1.98	9	>sp|P27918|PROP_HUMAN Properdin OS=Homo sapiens OX=9606 GN=CFP PE=1 SV=2	259	exp_210408_kal_dephserum_120_45_ct_4_001.14272.14272.3	controllerType=0 controllerNumber=1 scan=14272	30.7459	45	1	T2043.740R	TR
2663	25690:5	134	R.HC[+57.021]YS[+1095.397]IQHC[+57.021]PLKGSWSEWSTWGLC[+57.021]MPPC[+57.021]GPNPTR.A	HexNAc(3)Hex(3)	C[+57]*4, S[+1095]	1017.4352	5	5083.1471	5082.1406	1	0.6	369	Specific	113.85	68.91	2.9	0.29	9	>sp|P27918|PROP_HUMAN Properdin OS=Homo sapiens OX=9606 GN=CFP PE=1 SV=2	259	exp_210408_kal_dephserum_120_45_ct_4_001.33722.33722.5	controllerType=0 controllerNumber=1 scan=33722	68.4768	45	1	HCYS1095.397IQHCPLKGSWSEWSTWGLCMPPCGPNPTR	HCYSIQHCPLKGSWSEWSTWGLCMPPCGPNPTR
2664	07725:4	151	R.NPDGC[+57.021]LKC[+57.021]FC[+57.021]MGVS[+1969.703]R.H	HexNAc(3)Hex(3)Fuc(2)NeuAc(2)	C[+57]*3, S[+1970]	943.371	4	3770.462	3770.4681	0	-1.6	917	Specific	27.1	11.07	11.07	0.05	5	>sp|P98160|PGBM_HUMAN Basement membrane-specific heparan sulfate proteoglycan core protein OS=Homo sapiens OX=9606 GN=HSPG2 PE=1 SV=4	20357	exp_210408_kal_dephserum_120_45_ct_4_001.14568.14568.2	controllerType=0 controllerNumber=1 scan=14568	31.3487	45	1	NPDGCLKCFCMGVS1969.703R	NPDGCLKCFCMGVSR
2665	07664:3	151	R.NPDGC[+57.021]LKC[+57.021]FC[+57.021]MGVS[+1969.703]R.H	HexNAc(3)Hex(3)Fuc(2)NeuAc(2)	C[+57]*3, S[+1970]	1257.493	3	3770.4644	3770.4681	0	-1	917	Specific	73.27	32.69	32.69	0.52	5	>sp|P98160|PGBM_HUMAN Basement membrane-specific heparan sulfate proteoglycan core protein OS=Homo sapiens OX=9606 GN=HSPG2 PE=1 SV=4	20357	exp_210408_kal_dephserum_120_45_ct_4_001.14505.14505.3	controllerType=0 controllerNumber=1 scan=14505	31.224	45	1	NPDGCLKCFCMGVS1969.703R	NPDGCLKCFCMGVSR
2666	29800:5	154	R.NPPM[+15.995]GGNVVIFDTVITNQEEPYQNHS[+2043.740]GR.F	HexNAc(4)Hex(4)Fuc(2)NeuAc(1)	M[+16], S[+2044]	1035.2523	5	5172.2325	5173.2095	-1	5.1	123	Specific	98.03	43.85	6.75	0.96	7	>sp|P02745|C1QA_HUMAN Complement C1q subcomponent subunit A OS=Homo sapiens OX=9606 GN=C1QA PE=1 SV=2	569	exp_210408_kal_dephserum_120_45_ct_4_001.37975.37975.5	controllerType=0 controllerNumber=1 scan=37975	77.0609	45	1	NPPMGGNVVIFDTVITNQEEPYQNHS2043.740GR	NPPMGGNVVIFDTVITNQEEPYQNHSGR
2667	30872:4	154	R.NPPM[+15.995]GGNVVIFDTVIT[+2189.798]NQEEPYQNHSGR.F	HexNAc(4)Hex(4)Fuc(3)NeuAc(1)	M[+16], T[+2190]	1330.3251	4	5318.2785	5319.2674	-1	2.7	123	Specific	112.52	33.06	0	0.62	7	>sp|P02745|C1QA_HUMAN Complement C1q subcomponent subunit A OS=Homo sapiens OX=9606 GN=C1QA PE=1 SV=2	569	exp_210408_kal_dephserum_120_45_ct_4_001.39095.39095.4	controllerType=0 controllerNumber=1 scan=39095	79.2028	45	1	NPPMGGNVVIFDTVIT2189.798NQEEPYQNHSGR	NPPMGGNVVIFDTVITNQEEPYQNHSGR
2668	28357:2	155	K.S[+2189.798]NK.Q	HexNAc(4)Hex(4)Fuc(3)NeuAc(1)	S[+2190]	1269.4967	2	2537.9861	2537.9857	0	0.2	372	Specific	107.8	107.8	107.8	0.32	5	>sp|P35443|TSP4_HUMAN Thrombospondin-4 OS=Homo sapiens OX=9606 GN=THBS4 PE=1 SV=2	1812	exp_210408_kal_dephserum_120_45_ct_4_001.36481.36481.2	controllerType=0 controllerNumber=1 scan=36481	74.1007	45	1	S2189.798NK	SNK
2669	21914:4	155	R.NGAC[+57.021]VPNS[+1938.709]IC[+57.021]VNTLGSYRC[+57.021]GPC[+57.021]K.P	HexNAc(5)Hex(3)Fuc(1)NeuAc(1)	C[+57]*4, S[+1939]	1131.7306	4	4523.9007	4522.861	1	8	385	Specific	55.03	28.12	7.6	0.08	5	>sp|P35443|TSP4_HUMAN Thrombospondin-4 OS=Homo sapiens OX=9606 GN=THBS4 PE=1 SV=2	1812	exp_210408_kal_dephserum_120_45_ct_4_001.29751.29751.4	controllerType=0 controllerNumber=1 scan=29751	60.8119	45	1	NGACVPNS1938.709ICVNTLGSYRCGPCK	NGACVPNSICVNTLGSYRCGPCK
2670	19203:3	165	R.PWC[+57.021]YT[+2043.740]TDPQIER.E	HexNAc(4)Hex(4)Fuc(2)NeuAc(1)	C[+57], T[+2044]	1203.8198	3	3609.4448	3609.4453	0	-0.1	249	Specific	105.64	52.23	2	1.6	8	>sp|P26927|HGFL_HUMAN Hepatocyte growth factor-like protein OS=Homo sapiens OX=9606 GN=MST1 PE=1 SV=2	9390	exp_210408_kal_dephserum_120_45_ct_4_001.26893.26893.3	controllerType=0 controllerNumber=1 scan=26893	55.3135	45	1	PWCYT2043.740TDPQIER	PWCYTTDPQIER
2671	26617:4	167	K.PLDYEYIQQYS[+1969.703]FIVEATDPTIDLR.Y	HexNAc(3)Hex(3)Fuc(2)NeuAc(2)	S[+1970]	1215.5329	4	4859.1097	4859.1225	0	-2.6	324	Specific	18	18	8	0.1	3	>sp|P33151|CADH5_HUMAN Cadherin-5 OS=Homo sapiens OX=9606 GN=CDH5 PE=1 SV=5	12681	exp_210408_kal_dephserum_120_45_ct_4_001.34685.34685.2	controllerType=0 controllerNumber=1 scan=34685	70.4093	45	1	PLDYEYIQQYS1969.703FIVEATDPTIDLR	PLDYEYIQQYSFIVEATDPTIDLR
2672	30423:3	172	R.PDS[+1533.570]LQHVLLPVLDR.A	HexNAc(3)Hex(3)Fuc(3)	S[+1534]	1045.8369	3	3135.4963	3135.4713	0	8	163	Specific	32.08	2.96	2.96	0.3	4	>sp|P00746|CFAD_HUMAN Complement factor D OS=Homo sapiens OX=9606 GN=CFD PE=1 SV=5	16985	exp_210408_kal_dephserum_120_45_ct_4_001.38622.38622.3	controllerType=0 controllerNumber=1 scan=38622	78.2925	45	1	PDS1533.570LQHVLLPVLDR	PDSLQHVLLPVLDR
2673	30426:3	172	R.PDS[+1533.570]LQHVLLPVLDR.A	HexNAc(3)Hex(3)Fuc(3)	S[+1534]	1045.8369	3	3135.4963	3135.4713	0	8	163	Specific	113.25	12.2	12.2	0.17	4	>sp|P00746|CFAD_HUMAN Complement factor D OS=Homo sapiens OX=9606 GN=CFD PE=1 SV=5	16985	exp_210408_kal_dephserum_120_45_ct_4_001.38625.38625.3	controllerType=0 controllerNumber=1 scan=38625	78.3058	45	1	PDS1533.570LQHVLLPVLDR	PDSLQHVLLPVLDR
2674	05487:2	178	K.T[+2189.798]YK.I	HexNAc(4)Hex(4)Fuc(3)NeuAc(1)	T[+2190]	1301.0197	2	2601.0321	2601.0217	0	4	357	Specific	82.97	82.97	82.97	0.99	4	>sp|O14786|NRP1_HUMAN Neuropilin-1 OS=Homo sapiens OX=9606 GN=NRP1 PE=1 SV=3	6047	exp_210408_kal_dephserum_120_45_ct_4_001.12138.12138.2	controllerType=0 controllerNumber=1 scan=12138	26.5263	45	1	T2189.798YK	TYK
2675	25604:4	179	R.PDMKTELFSSSC[+57.021]PGGIMLNET[+1238.418]GQGYQR.F	HexNAc(1)Hex(1)NeuAc(3)	C[+57], T[+1238]	1061.4467	4	4242.765	4241.783	1	-5	117	Specific	162.94	80.98	10.99	0.19	5	>sp|O95445|APOM_HUMAN Apolipoprotein M OS=Homo sapiens OX=9606 GN=APOM PE=1 SV=2	16842	exp_210408_kal_dephserum_120_45_ct_4_001.33633.33633.2	controllerType=0 controllerNumber=1 scan=33633	68.2995	45	1	PDMKTELFSSSCPGGIMLNET1238.418GQGYQR	PDMKTELFSSSCPGGIMLNETGQGYQR
2676	28253:1	186	K.T[+859.307]FR.K	HexNAc(2)Hex(1)NeuAc(1)	T[+859]	1282.5348	1	1282.5348	1282.542	0	-5.6	89	Specific	132.08	132.08	132.08	0.16	6	>sp|P13796|PLSL_HUMAN Plastin-2 OS=Homo sapiens OX=9606 GN=LCP1 PE=1 SV=6	257	exp_210408_kal_dephserum_120_45_ct_4_001.36374.36374.4	controllerType=0 controllerNumber=1 scan=36374	73.883	45	1	T859.307FR	TFR
2677	21708:3	194	R.FEELC[+57.021]S[+2189.798]DLFR.S	HexNAc(4)Hex(4)Fuc(3)NeuAc(1)	C[+57], S[+2190]	1169.1314	3	3505.3797	3505.3966	0	-4.8	302	Specific	78.71	19.79	19.79	0.12	4	>sp|P0DMV9|HS71B_HUMAN Heat shock 70 kDa protein 1B OS=Homo sapiens OX=9606 GN=HSPA1B PE=1 SV=1	12257	exp_210408_kal_dephserum_120_45_ct_4_001.29536.29536.3	controllerType=0 controllerNumber=1 scan=29536	60.3975	45	1	FEELCS2189.798DLFR	FEELCSDLFR
2678	15234:3	194	K.NALES[+2189.798]YAFNMK.S	HexNAc(4)Hex(4)Fuc(3)NeuAc(1)	S[+2190]	1159.8095	3	3477.414	3477.4017	0	3.5	540	Specific	113.36	42.77	42.77	1.24	4	>sp|P0DMV9|HS71B_HUMAN Heat shock 70 kDa protein 1B OS=Homo sapiens OX=9606 GN=HSPA1B PE=1 SV=1	12257	exp_210408_kal_dephserum_120_45_ct_4_001.22711.22711.3	controllerType=0 controllerNumber=1 scan=22711	47.1835	45	1	NALES2189.798YAFNMK	NALESYAFNMK
2679	16699:3	194	K.NALES[+2189.798]YAFNMK.S	HexNAc(4)Hex(4)Fuc(3)NeuAc(1)	S[+2190]	1159.8097	3	3477.4147	3477.4017	0	3.7	540	Specific	114.33	35.37	35.37	0.97	4	>sp|P0DMV9|HS71B_HUMAN Heat shock 70 kDa protein 1B OS=Homo sapiens OX=9606 GN=HSPA1B PE=1 SV=1	12257	exp_210408_kal_dephserum_120_45_ct_4_001.24242.24242.3	controllerType=0 controllerNumber=1 scan=24242	50.2086	45	1	NALES2189.798YAFNMK	NALESYAFNMK
2680	16341:3	194	K.NALES[+2189.798]YAFNMK.S	HexNAc(4)Hex(4)Fuc(3)NeuAc(1)	S[+2190]	1159.8061	3	3477.4037	3477.4017	0	0.6	540	Specific	131.57	21.8	21.8	0.24	4	>sp|P0DMV9|HS71B_HUMAN Heat shock 70 kDa protein 1B OS=Homo sapiens OX=9606 GN=HSPA1B PE=1 SV=1	12257	exp_210408_kal_dephserum_120_45_ct_4_001.23869.23869.3	controllerType=0 controllerNumber=1 scan=23869	49.4592	45	1	NALES2189.798YAFNMK	NALESYAFNMK
2681	06558:2	199	R.NYS[+1167.418]YEK.L	HexNAc(2)Hex(2)Fuc(1)NeuAc(1)	S[+1167]	985.8932	2	1970.7791	1970.7747	0	2.2	321	Specific	127.75	4.6	4.6	0.3	8	>sp|P14923|PLAK_HUMAN Junction plakoglobin OS=Homo sapiens OX=9606 GN=JUP PE=1 SV=3	17513	exp_210408_kal_dephserum_120_45_ct_4_001.13300.13300.2	controllerType=0 controllerNumber=1 scan=13300	28.8086	45	1	NYS1167.418YEK	NYSYEK
2682	27170:5	199	R.PM[+15.995]YSSDVPLDPLEMHMDMDGDYPIDT[+1313.476]YSDGLRPPYPTADHMLA.-	HexNAc(2)Hex(2)Fuc(2)NeuAc(1)	M[+16], T[+1313]	1240.3236	5	6197.5889	6198.5879	-1	0.7	703	CRagged	108.28	44.65	0	0.31	8	>sp|P14923|PLAK_HUMAN Junction plakoglobin OS=Homo sapiens OX=9606 GN=JUP PE=1 SV=3	17513	exp_210408_kal_dephserum_120_45_ct_4_001.35252.35252.5	controllerType=0 controllerNumber=1 scan=35252	71.6543	45	1	PMYSSDVPLDPLEMHMDMDGDYPIDT1313.476YSDGLRPPYPTADHMLA	PMYSSDVPLDPLEMHMDMDGDYPIDTYSDGLRPPYPTADHMLA
2683	37479:2	215	K.FS[+1515.535]WGYR.R	HexNAc(3)Hex(2)NeuAc(2)	S[+1516]	1165.9599	2	2330.9125	2330.9181	0	-2.4	302	Specific	107.36	10.12	10.12	0.04	5	>sp|P04066|FUCO_HUMAN Tissue alpha-L-fucosidase OS=Homo sapiens OX=9606 GN=FUCA1 PE=1 SV=4	12143	exp_210408_kal_dephserum_120_45_ct_4_001.46030.46030.2	controllerType=0 controllerNumber=1 scan=46030	92.021	45	1	FS1515.535WGYR	FSWGYR
2684	30937:4	216	K.NSLC[+57.021]EPIGS[+947.323]PEDAQDLPYLVTEAPSFR.A	HexNAc(1)Hex(1)NeuAc(2)	C[+57], S[+947]	988.9459	4	3952.7618	3952.7427	0	4.8	194	Specific	488.01	426.88	2.4	8.65	5	>sp|Q6UXB8|PI16_HUMAN Peptidase inhibitor 16 OS=Homo sapiens OX=9606 GN=PI16 PE=1 SV=1	439	exp_210408_kal_dephserum_120_45_ct_4_001.39163.39163.2	controllerType=0 controllerNumber=1 scan=39163	79.3299	45	1	NSLCEPIGS947.323PEDAQDLPYLVTEAPSFR	NSLCEPIGSPEDAQDLPYLVTEAPSFR
2685	10456:3	226	K.PDS[+2189.798]YR.V	HexNAc(4)Hex(4)Fuc(3)NeuAc(1)	S[+2190]	943.0333	3	2827.0853	2827.0919	0	-2.3	82	Specific	287.26	14.69	14.69	0.25	3	>sp|P15144|AMPN_HUMAN Aminopeptidase N OS=Homo sapiens OX=9606 GN=ANPEP PE=1 SV=4	16738	exp_210408_kal_dephserum_120_45_ct_4_001.17526.17526.3	controllerType=0 controllerNumber=1 scan=17526	37.2058	45	1	PDS2189.798YR	PDSYR
2686	22473:2	230	R.LS[+1095.397]LYQAMRQK.L	HexNAc(3)Hex(3)	S[+1095]	1167.0407	2	2333.0741	2333.0687	0	2.3	944	Specific	145.85	1.19	1.19	0.07	4	>sp|P58107|EPIPL_HUMAN Epiplakin OS=Homo sapiens OX=9606 GN=EPPK1 PE=1 SV=3	9436	exp_210408_kal_dephserum_120_45_ct_4_001.30337.30337.2	controllerType=0 controllerNumber=1 scan=30337	61.9401	45	1	LS1095.397LYQAMRQK	LSLYQAMRQK
2687	06461:3	234	R.S[+2189.798]PFLC[+57.021]R.L	HexNAc(4)Hex(4)Fuc(3)NeuAc(1)	C[+57], S[+2190]	990.4029	3	2969.194	2969.1848	0	3.1	405	Specific	60.6	1.21	1.21	0.4	3	>sp|Q9HDC9|APMAP_HUMAN Adipocyte plasma membrane-associated protein OS=Homo sapiens OX=9606 GN=APMAP PE=1 SV=2	14409	exp_210408_kal_dephserum_120_45_ct_4_001.13192.13192.3	controllerType=0 controllerNumber=1 scan=13192	28.59	45	1	S2189.798PFLCR	SPFLCR
2688	06107:3	234	R.S[+2189.798]PFLC[+57.021]R.L	HexNAc(4)Hex(4)Fuc(3)NeuAc(1)	C[+57], S[+2190]	990.4018	3	2969.1907	2969.1848	0	2	405	Specific	71.43	1.21	1.21	0.24	3	>sp|Q9HDC9|APMAP_HUMAN Adipocyte plasma membrane-associated protein OS=Homo sapiens OX=9606 GN=APMAP PE=1 SV=2	14409	exp_210408_kal_dephserum_120_45_ct_4_001.12799.12799.3	controllerType=0 controllerNumber=1 scan=12799	27.8189	45	1	S2189.798PFLCR	SPFLCR
2689	41323:2	239	K.LIINS[+1516.555]LYK.N	HexNAc(3)Hex(2)Fuc(2)NeuAc(1)	S[+1517]	1240.5804	2	2480.1535	2480.1423	0	4.5	88	Specific	43.23	2.6	2.6	0.35	4	>sp|P14625|ENPL_HUMAN Endoplasmin OS=Homo sapiens OX=9606 GN=HSP90B1 PE=1 SV=1	16346	exp_210408_kal_dephserum_120_45_ct_4_001.51479.51479.2	controllerType=0 controllerNumber=1 scan=51479	101.6195	45	1	LIINS1516.555LYK	LIINSLYK
2690	31225:3	239	K.IADDKYNDT[+1241.454]FWK.E	HexNAc(3)Hex(3)Fuc(1)	T[+1241]	919.7304	3	2757.1768	2757.1659	0	3.9	475	Specific	168.69	13.01	13.01	0.19	4	>sp|P14625|ENPL_HUMAN Endoplasmin OS=Homo sapiens OX=9606 GN=HSP90B1 PE=1 SV=1	16346	exp_210408_kal_dephserum_120_45_ct_4_001.39472.39472.3	controllerType=0 controllerNumber=1 scan=39472	79.9152	45	1	IADDKYNDT1241.454FWK	IADDKYNDTFWK
2691	09815:4	250	R.MTAFDADDPAT[+1312.455]DNALLRYNIRQQTPDK.P	HexNAc(2)Hex(2)NeuAc(2)	T[+1312]	1098.7377	4	4391.929	4392.9294	-1	0.7	267	Specific	227.06	11.82	3.88	0.19	3	>sp|P55290|CAD13_HUMAN Cadherin-13 OS=Homo sapiens OX=9606 GN=CDH13 PE=1 SV=1	10963	exp_210408_kal_dephserum_120_45_ct_4_001.16831.16831.4	controllerType=0 controllerNumber=1 scan=16831	35.8209	45	1	MTAFDADDPAT1312.455DNALLRYNIRQQTPDK	MTAFDADDPATDNALLRYNIRQQTPDK
2692	06585:3	251	R.GRC[+57.021]INGT[+1312.455]C[+57.021]YC[+57.021]EEGFTGEDC[+57.021]GK.P	HexNAc(2)Hex(2)NeuAc(2)	C[+57]*4, T[+1312]	1261.4832	3	3782.4351	3782.4079	0	7.2	323	Specific	86.15	39.84	11.2	1.78	7	>sp|P24821|TENA_HUMAN Tenascin OS=Homo sapiens OX=9606 GN=TNC PE=1 SV=3	19590	exp_210408_kal_dephserum_120_45_ct_4_001.13329.13329.3	controllerType=0 controllerNumber=1 scan=13329	28.8657	45	1	GRCINGT1312.455CYCEEGFTGEDCGK	GRCINGTCYCEEGFTGEDCGK
2693	04879:3	251	R.GRC[+57.021]INGT[+1021.360]C[+57.021]YC[+57.021]EEGFTGEDC[+57.021]GK.P	HexNAc(2)Hex(2)NeuAc(1)	C[+57]*4, T[+1021]	1164.449	3	3491.3325	3491.3125	0	5.8	323	Specific	107.44	42.66	30.07	1.94	7	>sp|P24821|TENA_HUMAN Tenascin OS=Homo sapiens OX=9606 GN=TNC PE=1 SV=3	19590	exp_210408_kal_dephserum_120_45_ct_4_001.11406.11406.3	controllerType=0 controllerNumber=1 scan=11406	25.15	45	1	GRCINGT1021.360CYCEEGFTGEDCGK	GRCINGTCYCEEGFTGEDCGK
2694	21461:3	251	K.SIPVS[+1938.709]AR.V	HexNAc(5)Hex(3)Fuc(1)NeuAc(1)	S[+1939]	890.0515	3	2668.1399	2668.134	0	2.2	701	Specific	192.36	15.21	8.11	0.03	7	>sp|P24821|TENA_HUMAN Tenascin OS=Homo sapiens OX=9606 GN=TNC PE=1 SV=3	19590	exp_210408_kal_dephserum_120_45_ct_4_001.29277.29277.3	controllerType=0 controllerNumber=1 scan=29277	59.9153	45	1	SIPVS1938.709AR	SIPVSAR
2695	11160:2	253	R.T[+1150.402]FPEIQR.R	HexNAc(2)Hex(1)NeuAc(2)	T[+1150]	1020.9376	2	2040.8679	2040.8754	0	-3.7	53	Specific	168.98	5.41	5.41	0.14	2	>sp|P01880|IGHD_HUMAN Immunoglobulin heavy constant delta OS=Homo sapiens OX=9606 GN=IGHD PE=1 SV=3	18036	exp_210408_kal_dephserum_120_45_ct_4_001.18285.18285.2	controllerType=0 controllerNumber=1 scan=18285	38.7394	45	1	T1150.402FPEIQR	TFPEIQR
2696	08065:4	261	K.DS[+1677.587]VWNYHC[+57.021]WNEAWMTR.P	HexNAc(3)Hex(3)NeuAc(2)	C[+57], S[+1678]	958.8749	4	3832.4779	3832.4783	0	-0.1	368	Specific	47.49	47.49	8.4	0.59	3	>sp|P00488|F13A_HUMAN Coagulation factor XIII A chain OS=Homo sapiens OX=9606 GN=F13A1 PE=1 SV=4	621	exp_210408_kal_dephserum_120_45_ct_4_001.14936.14936.4	controllerType=0 controllerNumber=1 scan=14936	32.0684	45	1	DS1677.587VWNYHCWNEAWMTR	DSVWNYHCWNEAWMTR
2697	32079:3	263	K.PGQPPQLLIYEVS[+1938.709]NR.F	HexNAc(5)Hex(3)Fuc(1)NeuAc(1)	S[+1939]	1217.2225	3	3649.6529	3649.626	0	7.4	65	Specific	78.42	8.95	8.95	1.73	2	>sp|A0A075B6S2|KVD29_HUMAN Immunoglobulin kappa variable 2D-29 OS=Homo sapiens OX=9606 GN=IGKV2D-29 PE=3 SV=1	4695	exp_210408_kal_dephserum_120_45_ct_4_001.40376.40376.3	controllerType=0 controllerNumber=1 scan=40376	81.6424	45	1	PGQPPQLLIYEVS1938.709NR	PGQPPQLLIYEVSNR
2698	16027:3	265	R.SDGFLWC[+57.021]ST[+1460.529]TYNFEK.D	HexNAc(4)Hex(4)	C[+57], T[+1461]	1105.7898	3	3315.3549	3315.3291	0	7.8	253	Specific	97.99	21.44	0	0.5	4	>sp|P08253|MMP2_HUMAN 72 kDa type IV collagenase OS=Homo sapiens OX=9606 GN=MMP2 PE=1 SV=2	18726	exp_210408_kal_dephserum_120_45_ct_4_001.23537.23537.3	controllerType=0 controllerNumber=1 scan=23537	48.8212	45	1	SDGFLWCST1460.529TYNFEK	SDGFLWCSTTYNFEK
2699	16376:3	265	R.SDGFLWC[+57.021]STT[+1460.529]YNFEK.D	HexNAc(4)Hex(4)	C[+57], T[+1461]	1105.7888	3	3315.352	3315.3291	0	6.9	253	Specific	150.91	7.68	0	0.37	4	>sp|P08253|MMP2_HUMAN 72 kDa type IV collagenase OS=Homo sapiens OX=9606 GN=MMP2 PE=1 SV=2	18726	exp_210408_kal_dephserum_120_45_ct_4_001.23906.23906.3	controllerType=0 controllerNumber=1 scan=23906	49.5373	45	1	SDGFLWCSTT1460.529YNFEK	SDGFLWCSTTYNFEK
2700	16038:3	265	R.SDGFLWC[+57.021]ST[+1460.529]TYNFEK.D	HexNAc(4)Hex(4)	C[+57], T[+1461]	1105.7898	3	3315.3549	3315.3291	0	7.8	253	Specific	175.77	24.57	0	0.42	4	>sp|P08253|MMP2_HUMAN 72 kDa type IV collagenase OS=Homo sapiens OX=9606 GN=MMP2 PE=1 SV=2	18726	exp_210408_kal_dephserum_120_45_ct_4_001.23548.23548.3	controllerType=0 controllerNumber=1 scan=23548	48.8505	45	1	SDGFLWCST1460.529TYNFEK	SDGFLWCSTTYNFEK
2701	16110:3	265	R.SDGFLWC[+57.021]S[+1136.423]TTYNFEK.D	HexNAc(4)Hex(2)	C[+57], S[+1136]	997.753	3	2991.2443	2991.2235	0	7	253	Specific	181.57	3.83	0	0.29	4	>sp|P08253|MMP2_HUMAN 72 kDa type IV collagenase OS=Homo sapiens OX=9606 GN=MMP2 PE=1 SV=2	18726	exp_210408_kal_dephserum_120_45_ct_4_001.23622.23622.3	controllerType=0 controllerNumber=1 scan=23622	48.9926	45	1	SDGFLWCS1136.423TTYNFEK	SDGFLWCSTTYNFEK
2702	27821:3	269	K.S[+2263.835]QEFLEDADR.K	HexNAc(5)Hex(5)Fuc(3)	S[+2264]	1158.4627	3	3473.3736	3473.3729	0	0.2	161	Specific	114.53	13.72	13.72	0.09	4	>sp|P19320|VCAM1_HUMAN Vascular cell adhesion protein 1 OS=Homo sapiens OX=9606 GN=VCAM1 PE=1 SV=1	4825	exp_210408_kal_dephserum_120_45_ct_4_001.35928.35928.3	controllerType=0 controllerNumber=1 scan=35928	73.0086	45	1	S2263.835QEFLEDADR	SQEFLEDADR
2703	09824:3	269	K.DAGVYEC[+57.021]ES[+1823.645]K.N	HexNAc(3)Hex(3)Fuc(1)NeuAc(2)	C[+57], S[+1824]	994.3722	3	2981.102	2981.1233	0	-7.1	662	Specific	114.64	26.36	26.36	0.19	4	>sp|P19320|VCAM1_HUMAN Vascular cell adhesion protein 1 OS=Homo sapiens OX=9606 GN=VCAM1 PE=1 SV=1	4825	exp_210408_kal_dephserum_120_45_ct_4_001.16840.16840.3	controllerType=0 controllerNumber=1 scan=16840	35.862	45	1	DAGVYECES1823.645K	DAGVYECESK
2704	26830:3	272	R.LVLS[+2189.798]YVR.E	HexNAc(4)Hex(4)Fuc(3)NeuAc(1)	S[+2190]	1013.7745	3	3039.3089	3039.3172	0	-2.7	260	Specific	11.4	0	0	0.04	4	>sp|P11717|MPRI_HUMAN Cation-independent mannose-6-phosphate receptor OS=Homo sapiens OX=9606 GN=IGF2R PE=1 SV=3	18089	exp_210408_kal_dephserum_120_45_ct_4_001.34902.34902.3	controllerType=0 controllerNumber=1 scan=34902	70.8933	45	1	LVLS2189.798YVR	LVLSYVR
2705	32338:2	279	R.QT[+1677.587]IYFR.D	HexNAc(3)Hex(3)NeuAc(2)	T[+1678]	1253.0234	2	2505.0395	2505.0284	0	4.4	82	Specific	159.57	16.94	16.94	0.37	2	>sp|Q9BY67|CADM1_HUMAN Cell adhesion molecule 1 OS=Homo sapiens OX=9606 GN=CADM1 PE=1 SV=2	16780	exp_210408_kal_dephserum_120_45_ct_4_001.40645.40645.2	controllerType=0 controllerNumber=1 scan=40645	82.1992	45	1	QT1677.587IYFR	QTIYFR
2706	01931:4	287	R.NGGYGC[+57.021]VC[+57.021]VNGWS[+1370.497]GDDC[+57.021]SENIDDC[+57.021]AFASC[+57.021]TPGSTC[+57.021]IDR.V	HexNAc(3)Hex(2)Fuc(1)NeuAc(1)	C[+57]*6, S[+1370]	1402.0371	4	5605.1266	5604.1013	1	3.9	319	Specific	5.12	5.12	2	0.39	3	>sp|Q04721|NOTC2_HUMAN Neurogenic locus notch homolog protein 2 OS=Homo sapiens OX=9606 GN=NOTCH2 PE=1 SV=3	6964	exp_210408_kal_dephserum_120_45_ct_4_001.8028.8028.4	controllerType=0 controllerNumber=1 scan=8028	18.508	45	1	NGGYGCVCVNGWS1370.497GDDCSENIDDCAFASCTPGSTCIDR	NGGYGCVCVNGWSGDDCSENIDDCAFASCTPGSTCIDR
2707	03561:2	287	K.T[+1969.703]C[+57.021]K.Y	HexNAc(3)Hex(3)Fuc(2)NeuAc(2)	C[+57], T[+1970]	1189.4621	2	2377.9169	2377.8944	0	9.5	1502	Specific	95.55	95.55	95.55	0.26	3	>sp|Q04721|NOTC2_HUMAN Neurogenic locus notch homolog protein 2 OS=Homo sapiens OX=9606 GN=NOTCH2 PE=1 SV=3	6964	exp_210408_kal_dephserum_120_45_ct_4_001.9779.9779.2	controllerType=0 controllerNumber=1 scan=9779	22.2138	45	1	T1969.703CK	TCK
2708	20265:3	291	K.ANQQLNFT[+2189.798]EAK.E	HexNAc(4)Hex(4)Fuc(3)NeuAc(1)	T[+2190]	1151.8134	3	3453.4257	3453.4307	0	-1.5	48	Specific	18.81	18.81	18.81	0.16	2	>sp|Q9Y5Y7|LYVE1_HUMAN Lymphatic vessel endothelial hyaluronic acid receptor 1 OS=Homo sapiens OX=9606 GN=LYVE1 PE=1 SV=2	16259	exp_210408_kal_dephserum_120_45_ct_4_001.28008.28008.3	controllerType=0 controllerNumber=1 scan=28008	57.4743	45	1	ANQQLNFT2189.798EAK	ANQQLNFTEAK
2709	19690:3	291	K.ANQQLNFT[+2189.798]EAK.E	HexNAc(4)Hex(4)Fuc(3)NeuAc(1)	T[+2190]	1151.8094	3	3453.4136	3453.4307	0	-4.9	48	Specific	108.04	2.69	2.69	0.06	2	>sp|Q9Y5Y7|LYVE1_HUMAN Lymphatic vessel endothelial hyaluronic acid receptor 1 OS=Homo sapiens OX=9606 GN=LYVE1 PE=1 SV=2	16259	exp_210408_kal_dephserum_120_45_ct_4_001.27407.27407.3	controllerType=0 controllerNumber=1 scan=27407	56.3075	45	1	ANQQLNFT2189.798EAK	ANQQLNFTEAK
2710	04882:3	296	R.S[+2189.798]LYNLR.G	HexNAc(4)Hex(4)Fuc(3)NeuAc(1)	S[+2190]	985.7464	3	2955.2246	2955.2233	0	0.5	51	Specific	7.92	0	0	0.09	2	>sp|P19013|K2C4_HUMAN Keratin, type II cytoskeletal 4 OS=Homo sapiens OX=9606 GN=KRT4 PE=1 SV=5	11988	exp_210408_kal_dephserum_120_45_ct_4_001.11410.11410.3	controllerType=0 controllerNumber=1 scan=11410	25.1559	45	1	S2189.798LYNLR	SLYNLR
2711	36979:3	298	K.WENC[+57.021]MTIDKLS[+1501.555]WGYR.R	HexNAc(5)Hex(3)	C[+57], S[+1502]	1154.1598	3	3460.465	3460.4441	0	6	291	Specific	20.68	14.83	4.39	0.06	2	>sp|Q9BTY2|FUCO2_HUMAN Plasma alpha-L-fucosidase OS=Homo sapiens OX=9606 GN=FUCA2 PE=1 SV=2	12404	exp_210408_kal_dephserum_120_45_ct_4_001.45508.45508.3	controllerType=0 controllerNumber=1 scan=45508	91.1586	45	1	WENCMTIDKLS1501.555WGYR	WENCMTIDKLSWGYR
2712	10988:3	309	K.GLSQS[+1136.423]ALPYR.R	HexNAc(4)Hex(2)	S[+1136]	743.3452	3	2228.021	2228.0075	0	6	10	Specific	229.13	45.83	11.98	0.93	2	>sp|P62277|RS13_HUMAN 40S ribosomal protein S13 OS=Homo sapiens OX=9606 GN=RPS13 PE=1 SV=2	1247	exp_210408_kal_dephserum_120_45_ct_4_001.18092.18092.3	controllerType=0 controllerNumber=1 scan=18092	38.352	45	1	GLSQS1136.423ALPYR	GLSQSALPYR
2713	17749:2	314	R.T[+1938.709]FMK.L	HexNAc(5)Hex(3)Fuc(1)NeuAc(1)	T[+1939]	1232.9984	2	2464.9895	2464.978	0	4.7	515	Specific	57.12	0	0	0.18	2	>sp|P33908|MA1A1_HUMAN Mannosyl-oligosaccharide 1,2-alpha-mannosidase IA OS=Homo sapiens OX=9606 GN=MAN1A1 PE=1 SV=3	18063	exp_210408_kal_dephserum_120_45_ct_4_001.25331.25331.2	controllerType=0 controllerNumber=1 scan=25331	52.3524	45	1	T1938.709FMK	TFMK
2714	29087:4	323	K.KEC[+57.021]YEWINT[+1516.555]C[+57.021]SC[+57.021]LLSNIK.G	HexNAc(3)Hex(2)Fuc(2)NeuAc(1)	C[+57]*3, T[+1517]	959.4102	4	3834.619	3834.6164	0	0.7	797	Specific	132.94	8.92	1.6	0.16	3	>sp|Q5T1B0|AXDN1_HUMAN Axonemal dynein light chain domain-containing protein 1 OS=Homo sapiens OX=9606 GN=AXDND1 PE=2 SV=1	17145	exp_210408_kal_dephserum_120_45_ct_4_001.37237.37237.4	controllerType=0 controllerNumber=1 scan=37237	75.568	45	1	KECYEWINT1516.555CSCLLSNIK	KECYEWINTCSCLLSNIK
2715	31874:3	324	R.ELPEMNLESVTPM[+15.995]T[+730.264]LTILEGGNLEAK.A	HexNAc(2)Hex(2)	M[+16], T[+730]	1192.5696	3	3575.6944	3575.6853	0	2.5	45	Specific	144.57	26.61	1.2	0.19	2	>sp|Q5VSP4|LC1L1_HUMAN Putative lipocalin 1-like protein 1 OS=Homo sapiens OX=9606 GN=LCN1P1 PE=5 SV=1	15299	exp_210408_kal_dephserum_120_45_ct_4_001.40162.40162.3	controllerType=0 controllerNumber=1 scan=40162	81.2073	45	1	ELPEMNLESVTPMT730.264LTILEGGNLEAK	ELPEMNLESVTPMTLTILEGGNLEAK
2716	25446:2	325	K.KYFS[+1021.360]TC[+57.021]K.N	HexNAc(2)Hex(2)NeuAc(1)	C[+57], S[+1021]	977.908	2	1954.8087	1954.8097	0	-0.5	55	Specific	186.32	13.25	2	0.03	2	>sp|Q15063|POSTN_HUMAN Periostin OS=Homo sapiens OX=9606 GN=POSTN PE=1 SV=2	7191	exp_210408_kal_dephserum_120_45_ct_4_001.33467.33467.2	controllerType=0 controllerNumber=1 scan=33467	67.9747	45	1	KYFS1021.360TCK	KYFSTCK
2717	10312:3	333	K.PGQAPRLLIYDAS[+1371.517]NR.A	HexNAc(3)Hex(2)Fuc(3)	S[+1372]	1014.8145	3	3042.4289	3042.4148	0	4.7	60	Specific	139.85	7.15	7.15	0.1	2	>sp|A0A0A0MRZ8|KVD11_HUMAN Immunoglobulin kappa variable 3D-11 OS=Homo sapiens OX=9606 GN=IGKV3D-11 PE=3 SV=6	7153	exp_210408_kal_dephserum_120_45_ct_4_001.17364.17364.3	controllerType=0 controllerNumber=1 scan=17364	36.8929	45	1	PGQAPRLLIYDAS1371.517NR	PGQAPRLLIYDASNR
2718	18437:2	334	K.QEVIS[+609.238]TSSK.A	HexNAc(3)	S[+609]	794.3768	2	1587.7464	1587.7483	0	-1.2	272	Specific	69.94	40.78	0.8	0.13	2	>sp|P63244|RACK1_HUMAN Receptor of activated protein C kinase 1 OS=Homo sapiens OX=9606 GN=RACK1 PE=1 SV=3	1075	exp_210408_kal_dephserum_120_45_ct_4_001.26086.26086.2	controllerType=0 controllerNumber=1 scan=26086	53.7878	45	1	QEVIS609.238TSSK	QEVISTSSK
2719	26405:3	336	K.PAPKQT[+2189.798]PRAPPK.P	HexNAc(4)Hex(4)Fuc(3)NeuAc(1)	T[+2190]	1159.857	3	3477.5564	3477.5511	0	1.5	532	Specific	14.93	2.35	2.35	0.03	3	>sp|Q7Z7G0|TARSH_HUMAN Target of Nesh-SH3 OS=Homo sapiens OX=9606 GN=ABI3BP PE=1 SV=1	4803	exp_210408_kal_dephserum_120_45_ct_4_001.34468.34468.3	controllerType=0 controllerNumber=1 scan=34468	69.9522	45	1	PAPKQT2189.798PRAPPK	PAPKQTPRAPPK
2720	19496:3	336	R.VSEPVS[+2189.798]AGR.D	HexNAc(4)Hex(4)Fuc(3)NeuAc(1)	S[+2190]	1031.0946	3	3091.2693	3091.2717	0	-0.8	937	Specific	117.21	10.46	10.46	0.08	3	>sp|Q7Z7G0|TARSH_HUMAN Target of Nesh-SH3 OS=Homo sapiens OX=9606 GN=ABI3BP PE=1 SV=1	4803	exp_210408_kal_dephserum_120_45_ct_4_001.27206.27206.3	controllerType=0 controllerNumber=1 scan=27206	55.895	45	1	VSEPVS2189.798AGR	VSEPVSAGR
2721	09212:1	341	K.GDAAC[+57.021]S[+203.079]R.R	HexNAc(1)	C[+57], S[+203]	939.3843	1	939.3843	939.3836	0	0.7	926	Specific	163.32	71.16	71.16	0.14	3	>sp|Q7Z7M0|MEGF8_HUMAN Multiple epidermal growth factor-like domains protein 8 OS=Homo sapiens OX=9606 GN=MEGF8 PE=1 SV=2	14916	exp_210408_kal_dephserum_120_45_ct_4_001.16188.16188.2	controllerType=0 controllerNumber=1 scan=16188	34.5437	45	1	GDAACS203.079R	GDAACSR
2722	29520:3	345	K.KPNS[+1167.418]ILK.P	HexNAc(2)Hex(2)Fuc(1)NeuAc(1)	S[+1167]	656.3131	3	1966.9247	1966.9213	0	1.7	1063	Specific	110.06	3.21	3.21	0.1	2	>sp|Q4G0P3|HYDIN_HUMAN Hydrocephalus-inducing protein homolog OS=Homo sapiens OX=9606 GN=HYDIN PE=1 SV=3	8151	exp_210408_kal_dephserum_120_45_ct_4_001.37689.37689.3	controllerType=0 controllerNumber=1 scan=37689	76.4653	45	1	KPNS1167.418ILK	KPNSILK
2723	04651:3	350	K.GYNYS[+2189.798]YK.V	HexNAc(4)Hex(4)Fuc(3)NeuAc(1)	S[+2190]	1028.7411	3	3084.2087	3084.1971	0	3.8	298	Specific	71.31	2.98	2.98	0.45	2	>sp|Q15485|FCN2_HUMAN Ficolin-2 OS=Homo sapiens OX=9606 GN=FCN2 PE=1 SV=2	10801	exp_210408_kal_dephserum_120_45_ct_4_001.11130.11130.3	controllerType=0 controllerNumber=1 scan=11130	24.6527	45	1	GYNYS2189.798YK	GYNYSYK
2724	04863:3	357	R.GFYFS[+2189.798]R.P	HexNAc(4)Hex(4)Fuc(3)NeuAc(1)	S[+2190]	989.3939	3	2966.1671	2966.1705	0	-1.2	49	Specific	137.65	0	0	0.1	2	>sp|P01344|IGF2_HUMAN Insulin-like growth factor II OS=Homo sapiens OX=9606 GN=IGF2 PE=1 SV=1	15559	exp_210408_kal_dephserum_120_45_ct_4_001.11386.11386.3	controllerType=0 controllerNumber=1 scan=11386	25.115	45	1	GFYFS2189.798R	GFYFSR
2725	02039:3	360	K.FS[+2466.914]MPGFK.G	HexNAc(6)Hex(5)Fuc(3)	S[+2467]	1094.1159	3	3280.3331	3280.3105	0	6.9	3610	Specific	14.97	10.91	10.91	0.16	3	>sp|Q09666|AHNK_HUMAN Neuroblast differentiation-associated protein AHNAK OS=Homo sapiens OX=9606 GN=AHNAK PE=1 SV=2	16362	exp_210408_kal_dephserum_120_45_ct_4_001.8140.8140.3	controllerType=0 controllerNumber=1 scan=8140	18.7794	45	1	FS2466.914MPGFK	FSMPGFK
2726	31945:3	360	K.SSKASLGS[+947.323]LEGEAEAEASSPK.G	HexNAc(1)Hex(1)NeuAc(2)	S[+947]	994.7713	3	2982.2993	2982.3056	0	-2.1	5745	Specific	85.68	11.12	3.6	0.05	3	>sp|Q09666|AHNK_HUMAN Neuroblast differentiation-associated protein AHNAK OS=Homo sapiens OX=9606 GN=AHNAK PE=1 SV=2	16362	exp_210408_kal_dephserum_120_45_ct_4_001.40236.40236.3	controllerType=0 controllerNumber=1 scan=40236	81.3589	45	1	SSKASLGS947.323LEGEAEAEASSPK	SSKASLGSLEGEAEAEASSPK
2727	02579:3	371	K.AQLLC[+57.021]S[+1823.645]R.P	HexNAc(3)Hex(3)Fuc(1)NeuAc(2)	C[+57], S[+1824]	891.0343	3	2671.0884	2671.0908	0	-0.9	306	Specific	48.42	4.19	4.19	0.01	2	>sp|Q9NPR2|SEM4B_HUMAN Semaphorin-4B OS=Homo sapiens OX=9606 GN=SEMA4B PE=1 SV=4	3885	exp_210408_kal_dephserum_120_45_ct_4_001.8722.8722.3	controllerType=0 controllerNumber=1 scan=8722	19.9958	45	1	AQLLCS1823.645R	AQLLCSR
2728	10735:4	377	R.NQHIPQYC[+57.021]GS[+1969.703]C[+57.021]WAHASTSAMADR.I	HexNAc(3)Hex(3)Fuc(2)NeuAc(2)	C[+57]*2, S[+1970]	1155.2016	4	4617.7845	4617.822	0	-8.1	82	Specific	45.23	11.21	8.59	0.02	3	>sp|Q9UBR2|CATZ_HUMAN Cathepsin Z OS=Homo sapiens OX=9606 GN=CTSZ PE=1 SV=1	12806	exp_210408_kal_dephserum_120_45_ct_4_001.17820.17820.2	controllerType=0 controllerNumber=1 scan=17820	37.8193	45	1	NQHIPQYCGS1969.703CWAHASTSAMADR	NQHIPQYCGSCWAHASTSAMADR
2729	03218:3	377	R.NYT[+2189.798]LWR.V	HexNAc(4)Hex(4)Fuc(3)NeuAc(1)	T[+2190]	1014.7499	3	3042.2351	3042.2342	0	0.3	184	Specific	9.28	1.2	1.2	0.03	3	>sp|Q9UBR2|CATZ_HUMAN Cathepsin Z OS=Homo sapiens OX=9606 GN=CTSZ PE=1 SV=1	12806	exp_210408_kal_dephserum_120_45_ct_4_001.9390.9390.3	controllerType=0 controllerNumber=1 scan=9390	21.4666	45	1	NYT2189.798LWR	NYTLWR
2730	27073:2	395	K.PVS[+1823.645]FK.C	HexNAc(3)Hex(3)Fuc(1)NeuAc(2)	S[+1824]	1200.9957	2	2400.9841	2400.9798	0	1.8	1463	Specific	184.66	0	0	0.01	30	>sp|Q8WZ42|TITIN_HUMAN Titin OS=Homo sapiens OX=9606 GN=TTN PE=1 SV=4	7935	exp_210408_kal_dephserum_120_45_ct_4_001.35151.35151.2	controllerType=0 controllerNumber=1 scan=35151	71.4338	45	1	PVS1823.645FK	PVSFK
2731	09350:2	395	R.GT[+2043.740]YR.A	HexNAc(4)Hex(4)Fuc(2)NeuAc(1)	T[+2044]	1270.4987	2	2539.9901	2539.9914	0	-0.5	1665	Specific	172.47	0	0	0.03	30	>sp|Q8WZ42|TITIN_HUMAN Titin OS=Homo sapiens OX=9606 GN=TTN PE=1 SV=4	7935	exp_210408_kal_dephserum_120_45_ct_4_001.16335.16335.2	controllerType=0 controllerNumber=1 scan=16335	34.8378	45	1	GT2043.740YR	GTYR
2732	29528:3	395	K.HLPLT[+2189.798]NNIR.S	HexNAc(4)Hex(4)Fuc(3)NeuAc(1)	T[+2190]	1089.8101	3	3267.4157	3267.4143	0	0.4	2658	Specific	30.55	5.76	5.76	0.04	30	>sp|Q8WZ42|TITIN_HUMAN Titin OS=Homo sapiens OX=9606 GN=TTN PE=1 SV=4	7935	exp_210408_kal_dephserum_120_45_ct_4_001.37697.37697.3	controllerType=0 controllerNumber=1 scan=37697	76.475	45	1	HLPLT2189.798NNIR	HLPLTNNIR
2733	41466:2	395	R.S[+2189.798]VWK.D	HexNAc(4)Hex(4)Fuc(3)NeuAc(1)	S[+2190]	1355.0554	2	2709.1035	2709.0905	0	4.8	5742	Specific	11.07	0	0	0.03	30	>sp|Q8WZ42|TITIN_HUMAN Titin OS=Homo sapiens OX=9606 GN=TTN PE=1 SV=4	7935	exp_210408_kal_dephserum_120_45_ct_4_001.51645.51645.2	controllerType=0 controllerNumber=1 scan=51645	101.9713	45	1	S2189.798VWK	SVWK
2734	41468:2	395	R.S[+2189.798]VWK.D	HexNAc(4)Hex(4)Fuc(3)NeuAc(1)	S[+2190]	1355.0554	2	2709.1035	2709.0905	0	4.8	5742	Specific	92.57	0	0	0.03	30	>sp|Q8WZ42|TITIN_HUMAN Titin OS=Homo sapiens OX=9606 GN=TTN PE=1 SV=4	7935	exp_210408_kal_dephserum_120_45_ct_4_001.51647.51647.2	controllerType=0 controllerNumber=1 scan=51647	101.9802	45	1	S2189.798VWK	SVWK
2735	28636:5	395	K.YQTTFSDNVC[+57.021]TLQLNSLDSS[+1677.587]DMGNYTC[+57.021]VAANVAGSDEC[+57.021]R.A	HexNAc(3)Hex(3)NeuAc(2)	C[+57]*3, S[+1678]	1209.1029	5	6041.4854	6041.4357	0	8.2	6773	Specific	57.41	57.41	0	0.04	30	>sp|Q8WZ42|TITIN_HUMAN Titin OS=Homo sapiens OX=9606 GN=TTN PE=1 SV=4	7935	exp_210408_kal_dephserum_120_45_ct_4_001.36772.36772.5	controllerType=0 controllerNumber=1 scan=36772	74.6717	45	1	YQTTFSDNVCTLQLNSLDSS1677.587DMGNYTCVAANVAGSDECR	YQTTFSDNVCTLQLNSLDSSDMGNYTCVAANVAGSDECR
2736	28996:5	395	K.YQTTFSDNVC[+57.021]TLQLNSLDSS[+1677.587]DMGNYTC[+57.021]VAANVAGSDEC[+57.021]R.A	HexNAc(3)Hex(3)NeuAc(2)	C[+57]*3, S[+1678]	1209.1035	5	6041.4885	6041.4357	0	8.7	6773	Specific	75.87	31.69	0	0.04	30	>sp|Q8WZ42|TITIN_HUMAN Titin OS=Homo sapiens OX=9606 GN=TTN PE=1 SV=4	7935	exp_210408_kal_dephserum_120_45_ct_4_001.37143.37143.5	controllerType=0 controllerNumber=1 scan=37143	75.4074	45	1	YQTTFSDNVCTLQLNSLDSS1677.587DMGNYTCVAANVAGSDECR	YQTTFSDNVCTLQLNSLDSSDMGNYTCVAANVAGSDECR
2737	27878:4	395	K.YQTTFSDNVC[+57.021]TLQLNS[+1386.492]LDSSDMGNYTC[+57.021]VAANVAGSDEC[+57.021]R.A	HexNAc(3)Hex(3)NeuAc(1)	C[+57]*3, S[+1386]	1438.3502	4	5750.3791	5750.3402	0	6.8	6773	Specific	127.26	65.3	0	0.24	30	>sp|Q8WZ42|TITIN_HUMAN Titin OS=Homo sapiens OX=9606 GN=TTN PE=1 SV=4	7935	exp_210408_kal_dephserum_120_45_ct_4_001.35987.35987.4	controllerType=0 controllerNumber=1 scan=35987	73.1288	45	1	YQTTFSDNVCTLQLNS1386.492LDSSDMGNYTCVAANVAGSDECR	YQTTFSDNVCTLQLNSLDSSDMGNYTCVAANVAGSDECR
2738	27879:5	395	K.YQTTFSDNVC[+57.021]TLQLNSLDSS[+1386.492]DMGNYTC[+57.021]VAANVAGSDEC[+57.021]R.A	HexNAc(3)Hex(3)NeuAc(1)	C[+57]*3, S[+1386]	1150.8826	5	5750.3837	5750.3402	0	7.6	6773	Specific	145.11	68.58	0	0.05	30	>sp|Q8WZ42|TITIN_HUMAN Titin OS=Homo sapiens OX=9606 GN=TTN PE=1 SV=4	7935	exp_210408_kal_dephserum_120_45_ct_4_001.35988.35988.5	controllerType=0 controllerNumber=1 scan=35988	73.1333	45	1	YQTTFSDNVCTLQLNSLDSS1386.492DMGNYTCVAANVAGSDECR	YQTTFSDNVCTLQLNSLDSSDMGNYTCVAANVAGSDECR
2739	29713:5	395	K.YQTTFSDNVC[+57.021]TLQLNSLDS[+1312.455]SDM[+15.995]GNYTC[+57.021]VAANVAGSDEC[+57.021]R.A	HexNAc(2)Hex(2)NeuAc(2)	C[+57]*3, M[+16], S[+1312]	1139.0652	5	5691.2968	5692.2984	-1	0.3	6773	Specific	7.93	7.93	0	0.01	30	>sp|Q8WZ42|TITIN_HUMAN Titin OS=Homo sapiens OX=9606 GN=TTN PE=1 SV=4	7935	exp_210408_kal_dephserum_120_45_ct_4_001.37886.37886.5	controllerType=0 controllerNumber=1 scan=37886	76.8751	45	1	YQTTFSDNVCTLQLNSLDS1312.455SDMGNYTCVAANVAGSDECR	YQTTFSDNVCTLQLNSLDSSDMGNYTCVAANVAGSDECR
2740	22221:2	395	K.VT[+1313.476]IK.D	HexNAc(2)Hex(2)Fuc(2)NeuAc(1)	T[+1313]	887.4042	2	1773.8012	1773.7886	0	7.1	9360	Specific	39.89	0	0	0.01	30	>sp|Q8WZ42|TITIN_HUMAN Titin OS=Homo sapiens OX=9606 GN=TTN PE=1 SV=4	7935	exp_210408_kal_dephserum_120_45_ct_4_001.30074.30074.4	controllerType=0 controllerNumber=1 scan=30074	61.4217	45	1	VT1313.476IK	VTIK
2741	22236:2	395	K.VT[+1313.476]IK.D	HexNAc(2)Hex(2)Fuc(2)NeuAc(1)	T[+1313]	887.4042	2	1773.8012	1773.7886	0	7.1	9360	Specific	225.63	0	0	0.03	30	>sp|Q8WZ42|TITIN_HUMAN Titin OS=Homo sapiens OX=9606 GN=TTN PE=1 SV=4	7935	exp_210408_kal_dephserum_120_45_ct_4_001.30089.30089.4	controllerType=0 controllerNumber=1 scan=30089	61.4559	45	1	VT1313.476IK	VTIK
2742	16090:3	395	K.LQDYT[+1938.709]GVEK.D	HexNAc(5)Hex(3)Fuc(1)NeuAc(1)	T[+1939]	997.753	3	2991.2443	2991.2345	0	3.3	12951	Specific	124.66	1.23	1.23	0.05	30	>sp|Q8WZ42|TITIN_HUMAN Titin OS=Homo sapiens OX=9606 GN=TTN PE=1 SV=4	7935	exp_210408_kal_dephserum_120_45_ct_4_001.23602.23602.3	controllerType=0 controllerNumber=1 scan=23602	48.9542	45	1	LQDYT1938.709GVEK	LQDYTGVEK
2743	41315:2	395	K.T[+2043.740]FVYLK.W	HexNAc(4)Hex(4)Fuc(2)NeuAc(1)	T[+2044]	1407.5968	2	2814.1863	2814.1847	0	0.6	19042	Specific	57.75	0	0	0.03	30	>sp|Q8WZ42|TITIN_HUMAN Titin OS=Homo sapiens OX=9606 GN=TTN PE=1 SV=4	7935	exp_210408_kal_dephserum_120_45_ct_4_001.51470.51470.2	controllerType=0 controllerNumber=1 scan=51470	101.5955	45	1	T2043.740FVYLK	TFVYLK
2744	22635:3	395	K.S[+2158.803]LLTVK.A	HexNAc(6)Hex(4)Fuc(2)	S[+2159]	940.4157	3	2819.2325	2819.2324	0	0	20230	Specific	190.6	1.85	1.85	0.02	30	>sp|Q8WZ42|TITIN_HUMAN Titin OS=Homo sapiens OX=9606 GN=TTN PE=1 SV=4	7935	exp_210408_kal_dephserum_120_45_ct_4_001.30504.30504.3	controllerType=0 controllerNumber=1 scan=30504	62.2964	45	1	S2158.803LLTVK	SLLTVK
2745	08264:3	395	K.AC[+57.021]DT[+2189.798]VFK.P	HexNAc(4)Hex(4)Fuc(3)NeuAc(1)	C[+57], T[+2190]	1010.7332	3	3030.1852	3030.1899	0	-1.6	22676	Specific	58.4	1.71	1.71	0.02	30	>sp|Q8WZ42|TITIN_HUMAN Titin OS=Homo sapiens OX=9606 GN=TTN PE=1 SV=4	7935	exp_210408_kal_dephserum_120_45_ct_4_001.15172.15172.3	controllerType=0 controllerNumber=1 scan=15172	32.504	45	1	ACDT2189.798VFK	ACDTVFK
2746	08271:3	395	K.AC[+57.021]DT[+2189.798]VFK.P	HexNAc(4)Hex(4)Fuc(3)NeuAc(1)	C[+57], T[+2190]	1010.7332	3	3030.1852	3030.1899	0	-1.6	22676	Specific	140.17	13.51	13.51	0.03	30	>sp|Q8WZ42|TITIN_HUMAN Titin OS=Homo sapiens OX=9606 GN=TTN PE=1 SV=4	7935	exp_210408_kal_dephserum_120_45_ct_4_001.15179.15179.3	controllerType=0 controllerNumber=1 scan=15179	32.5189	45	1	ACDT2189.798VFK	ACDTVFK
2747	22126:3	395	K.SIPIT[+2189.798]VK.V	HexNAc(4)Hex(4)Fuc(3)NeuAc(1)	T[+2190]	983.1073	3	2947.3073	2947.2797	0	9.4	25718	Specific	136.64	0	0	0.01	30	>sp|Q8WZ42|TITIN_HUMAN Titin OS=Homo sapiens OX=9606 GN=TTN PE=1 SV=4	7935	exp_210408_kal_dephserum_120_45_ct_4_001.29973.29973.3	controllerType=0 controllerNumber=1 scan=29973	61.2378	45	1	SIPIT2189.798VK	SIPITVK
2748	18664:1	395	K.WS[+802.286]K.P	HexNAc(1)Hex(1)Fuc(1)NeuAc(1)	S[+802]	1222.5114	1	1222.5114	1222.5097	0	1.4	26632	Specific	183.08	183.08	183.08	0.04	30	>sp|Q8WZ42|TITIN_HUMAN Titin OS=Homo sapiens OX=9606 GN=TTN PE=1 SV=4	7935	exp_210408_kal_dephserum_120_45_ct_4_001.26325.26325.3	controllerType=0 controllerNumber=1 scan=26325	54.2542	45	1	WS802.286K	WSK
2749	11911:2	395	K.IT[+1167.418]LLWR.P	HexNAc(2)Hex(2)Fuc(1)NeuAc(1)	T[+1167]	984.9585	2	1968.9097	1968.9159	0	-3.1	27910	Specific	32.18	1.2	1.2	0.01	30	>sp|Q8WZ42|TITIN_HUMAN Titin OS=Homo sapiens OX=9606 GN=TTN PE=1 SV=4	7935	exp_210408_kal_dephserum_120_45_ct_4_001.19114.19114.2	controllerType=0 controllerNumber=1 scan=19114	40.2983	45	1	IT1167.418LLWR	ITLLWR
2750	20316:2	395	K.YS[+1677.587]FR.V	HexNAc(3)Hex(3)NeuAc(2)	S[+1678]	1125.4433	2	2249.8793	2249.8701	0	4.1	30340	Specific	124	0	0	0.03	30	>sp|Q8WZ42|TITIN_HUMAN Titin OS=Homo sapiens OX=9606 GN=TTN PE=1 SV=4	7935	exp_210408_kal_dephserum_120_45_ct_4_001.28060.28060.2	controllerType=0 controllerNumber=1 scan=28060	57.5673	45	1	YS1677.587FR	YSFR
2751	25527:4	395	K.IDEIDATSITIS[+1183.413]WEPPELDGGAPLSGYVVEQR.D	HexNAc(2)Hex(3)NeuAc(1)	S[+1183]	1161.0285	4	4641.0921	4641.1136	0	-4.6	30768	Specific	89.54	4.56	0.18	0.01	30	>sp|Q8WZ42|TITIN_HUMAN Titin OS=Homo sapiens OX=9606 GN=TTN PE=1 SV=4	7935	exp_210408_kal_dephserum_120_45_ct_4_001.33553.33553.2	controllerType=0 controllerNumber=1 scan=33553	68.1305	45	1	IDEIDATSITIS1183.413WEPPELDGGAPLSGYVVEQR	IDEIDATSITISWEPPELDGGAPLSGYVVEQR
2752	31856:3	395	R.YYHT[+1898.703]LIK.K	HexNAc(4)Hex(4)Fuc(3)	T[+1899]	946.0813	3	2836.2294	2836.2167	0	4.5	32452	Specific	62.68	2.42	2.42	0.04	30	>sp|Q8WZ42|TITIN_HUMAN Titin OS=Homo sapiens OX=9606 GN=TTN PE=1 SV=4	7935	exp_210408_kal_dephserum_120_45_ct_4_001.40144.40144.3	controllerType=0 controllerNumber=1 scan=40144	81.1826	45	1	YYHT1898.703LIK	YYHTLIK
2753	21414:3	395	R.VS[+1969.703]GIPPPTLK.W	HexNAc(3)Hex(3)Fuc(2)NeuAc(2)	S[+1970]	993.4442	3	2978.3182	2978.312	0	2.1	32745	Specific	164.97	17.8	10.3	0.01	30	>sp|Q8WZ42|TITIN_HUMAN Titin OS=Homo sapiens OX=9606 GN=TTN PE=1 SV=4	7935	exp_210408_kal_dephserum_120_45_ct_4_001.29228.29228.3	controllerType=0 controllerNumber=1 scan=29228	59.8286	45	1	VS1969.703GIPPPTLK	VSGIPPPTLK
2754	21502:3	395	R.VSGIPPPT[+1969.703]LK.W	HexNAc(3)Hex(3)Fuc(2)NeuAc(2)	T[+1970]	993.4458	3	2978.3228	2978.312	0	3.6	32745	Specific	194.16	34.97	5.68	0.04	30	>sp|Q8WZ42|TITIN_HUMAN Titin OS=Homo sapiens OX=9606 GN=TTN PE=1 SV=4	7935	exp_210408_kal_dephserum_120_45_ct_4_001.29320.29320.3	controllerType=0 controllerNumber=1 scan=29320	59.9967	45	1	VSGIPPPT1969.703LK	VSGIPPPTLK
2755	15036:2	401	R.LGPPT[+1021.360]PGEPEAPAQDR.T	HexNAc(2)Hex(2)NeuAc(1)	T[+1021]	1327.0906	2	2653.174	2653.1622	0	4.4	244	Specific	292.6	41.42	41.42	2.38	1	>sp|Q96PM9|Z385A_HUMAN Zinc finger protein 385A OS=Homo sapiens OX=9606 GN=ZNF385A PE=1 SV=2	19047	exp_210408_kal_dephserum_120_45_ct_4_001.22477.22477.2	controllerType=0 controllerNumber=1 scan=22477	46.761	45	1	LGPPT1021.360PGEPEAPAQDR	LGPPTPGEPEAPAQDR
2756	02326:4	402	R.LC[+57.021]TEM[+15.995]C[+57.021]VEIS[+2189.798]YR.A	HexNAc(4)Hex(4)Fuc(3)NeuAc(1)	C[+57]*2, M[+16], S[+2190]	942.3736	4	3766.4725	3766.4783	0	-1.6	1901	Specific	71.92	3.97	0.11	0.01	2	>sp|A5YKK6|CNOT1_HUMAN CCR4-NOT transcription complex subunit 1 OS=Homo sapiens OX=9606 GN=CNOT1 PE=1 SV=2	12844	exp_210408_kal_dephserum_120_45_ct_4_001.8456.8456.4	controllerType=0 controllerNumber=1 scan=8456	19.4347	45	1	LCTEMCVEIS2189.798YR	LCTEMCVEISYR
2757	23773:3	1	K.TVLTPATNHM[+15.995]GNVT[+1038.375]FTIPANR.E	HexNAc(2)Hex(3)Fuc(1)	M[+16], T[+1038]	1103.8535	3	3309.5461	3309.5302	0	4.8	74	Specific	111.18	58.67	2.4	2.2	110	>sp|P01024|CO3_HUMAN Complement C3 OS=Homo sapiens OX=9606 GN=C3 PE=1 SV=2	16702	exp_210408_kal_dephserum_120_45_ct_4_002.31709.31709.3	controllerType=0 controllerNumber=1 scan=31709	64.5561	45	2	TVLTPATNHMGNVT1038.375FTIPANR	TVLTPATNHMGNVTFTIPANR
2758	23779:3	1	K.TVLTPATNHM[+15.995]GNVT[+1038.375]FTIPANR.E	HexNAc(2)Hex(3)Fuc(1)	M[+16], T[+1038]	1103.8535	3	3309.5461	3309.5302	0	4.8	74	Specific	291.24	187.83	2.4	5.42	110	>sp|P01024|CO3_HUMAN Complement C3 OS=Homo sapiens OX=9606 GN=C3 PE=1 SV=2	16702	exp_210408_kal_dephserum_120_45_ct_4_002.31715.31715.3	controllerType=0 controllerNumber=1 scan=31715	64.5698	45	2	TVLTPATNHMGNVT1038.375FTIPANR	TVLTPATNHMGNVTFTIPANR
2759	33723:4	2	K.QVFPGLNYC[+57.021]TSGAYSNAS[+2189.798]STDSASYYPLTGDTR.L	HexNAc(4)Hex(4)Fuc(3)NeuAc(1)	C[+57], S[+2190]	1435.5877	4	5739.329	5740.3683	-1	-6.3	968	Specific	90.58	90.58	0	1.16	123	>sp|P04114|APOB_HUMAN Apolipoprotein B-100 OS=Homo sapiens OX=9606 GN=APOB PE=1 SV=2	13428	exp_210408_kal_dephserum_120_45_ct_4_002.42086.42086.4	controllerType=0 controllerNumber=1 scan=42086	84.9437	45	2	QVFPGLNYCTSGAYSNAS2189.798STDSASYYPLTGDTR	QVFPGLNYCTSGAYSNASSTDSASYYPLTGDTR
2760	41736:2	2	K.GS[+2158.803]WK.W	HexNAc(6)Hex(4)Fuc(2)	S[+2159]	1318.5322	2	2636.0571	2636.049	0	3.1	2927	Specific	3.57	0	0	0.48	123	>sp|P04114|APOB_HUMAN Apolipoprotein B-100 OS=Homo sapiens OX=9606 GN=APOB PE=1 SV=2	13428	exp_210408_kal_dephserum_120_45_ct_4_002.51983.51983.2	controllerType=0 controllerNumber=1 scan=51983	102.4117	45	2	GS2158.803WK	GSWK
2761	07668:3	2	K.AAS[+1938.709]GTTGTYQEWK.D	HexNAc(5)Hex(3)Fuc(1)NeuAc(1)	S[+1939]	1113.4484	3	3338.3306	3338.3575	0	-8	4133	Specific	35.31	14.7	4	0.32	123	>sp|P04114|APOB_HUMAN Apolipoprotein B-100 OS=Homo sapiens OX=9606 GN=APOB PE=1 SV=2	13428	exp_210408_kal_dephserum_120_45_ct_4_002.14471.14471.3	controllerType=0 controllerNumber=1 scan=14471	31.1966	45	2	AAS1938.709GTTGTYQEWK	AASGTTGTYQEWK
2762	16019:2	3	R.FSDGLESNSS[+203.079]TQFEVK.K	HexNAc(1)	S[+203]	989.4521	2	1977.8969	1977.8924	0	2.3	219	Specific	786.62	571.51	0.66	14.67	80	>sp|P0C0L5|CO4B_HUMAN Complement C4-B OS=Homo sapiens OX=9606 GN=C4B PE=1 SV=2	10364	exp_210408_kal_dephserum_120_45_ct_4_002.23491.23491.2	controllerType=0 controllerNumber=1 scan=23491	48.8291	45	2	FSDGLESNSS203.079TQFEVK	FSDGLESNSSTQFEVK
2763	16032:2	3	R.FSDGLESNSST[+203.079]QFEVK.K	HexNAc(1)	T[+203]	989.4521	2	1977.8969	1977.8924	0	2.3	219	Specific	928.35	644.96	0	17.67	80	>sp|P0C0L5|CO4B_HUMAN Complement C4-B OS=Homo sapiens OX=9606 GN=C4B PE=1 SV=2	10364	exp_210408_kal_dephserum_120_45_ct_4_002.23504.23504.2	controllerType=0 controllerNumber=1 scan=23504	48.8512	45	2	FSDGLESNSST203.079QFEVK	FSDGLESNSSTQFEVK
2764	32435:2	3	K.T[+1938.709]FFR.G	HexNAc(5)Hex(3)Fuc(1)NeuAc(1)	T[+1939]	1255.0142	2	2509.0211	2509.0121	0	3.6	294	Specific	94.8	1.2	1.2	1.04	80	>sp|P0C0L5|CO4B_HUMAN Complement C4-B OS=Homo sapiens OX=9606 GN=C4B PE=1 SV=2	10364	exp_210408_kal_dephserum_120_45_ct_4_002.40749.40749.2	controllerType=0 controllerNumber=1 scan=40749	82.2487	45	2	T1938.709FFR	TFFR
2765	31953:4	3	R.GVAHNNLMAMAQETGDNLYWGSVTGSQSNAVSPT[+656.228]PAPR.N	HexNAc(1)Hex(1)NeuAc(1)	T[+656]	1147.0296	4	4585.0965	4585.0617	0	7.6	1211	Specific	205.54	75.87	1.75	1.57	80	>sp|P0C0L5|CO4B_HUMAN Complement C4-B OS=Homo sapiens OX=9606 GN=C4B PE=1 SV=2	10364	exp_210408_kal_dephserum_120_45_ct_4_002.40241.40241.4	controllerType=0 controllerNumber=1 scan=40241	81.25	45	2	GVAHNNLMAMAQETGDNLYWGSVTGSQSNAVSPT656.228PAPR	GVAHNNLMAMAQETGDNLYWGSVTGSQSNAVSPTPAPR
2766	32547:4	3	R.GVAHNNLMAMAQETGDNLYWGSVTGSQSNAVSPT[+947.323]PAPR.N	HexNAc(1)Hex(1)NeuAc(2)	T[+947]	1219.8018	4	4876.1854	4876.1571	0	5.8	1211	Specific	358.23	353.72	7.25	7.26	80	>sp|P0C0L5|CO4B_HUMAN Complement C4-B OS=Homo sapiens OX=9606 GN=C4B PE=1 SV=2	10364	exp_210408_kal_dephserum_120_45_ct_4_002.40868.40868.4	controllerType=0 controllerNumber=1 scan=40868	82.4872	45	2	GVAHNNLMAMAQETGDNLYWGSVTGSQSNAVSPT947.323PAPR	GVAHNNLMAMAQETGDNLYWGSVTGSQSNAVSPTPAPR
2767	32616:5	3	R.GVAHNNLMAMAQET[+947.323]GDNLYWGSVTGSQSNAVSPTPAPR.N	HexNAc(1)Hex(1)NeuAc(2)	T[+947]	976.0407	5	4876.1746	4876.1571	0	3.6	1211	Specific	367.49	321.84	0.8	6.73	80	>sp|P0C0L5|CO4B_HUMAN Complement C4-B OS=Homo sapiens OX=9606 GN=C4B PE=1 SV=2	10364	exp_210408_kal_dephserum_120_45_ct_4_002.40939.40939.5	controllerType=0 controllerNumber=1 scan=40939	82.609	45	2	GVAHNNLMAMAQET947.323GDNLYWGSVTGSQSNAVSPTPAPR	GVAHNNLMAMAQETGDNLYWGSVTGSQSNAVSPTPAPR
2768	32563:4	3	R.GVAHNNLMAMAQETGDNLYWGSVTGSQSNAVSPT[+947.323]PAPR.N	HexNAc(1)Hex(1)NeuAc(2)	T[+947]	1219.8018	4	4876.1854	4876.1571	0	5.8	1211	Specific	1088.75	895.02	6.73	21.13	80	>sp|P0C0L5|CO4B_HUMAN Complement C4-B OS=Homo sapiens OX=9606 GN=C4B PE=1 SV=2	10364	exp_210408_kal_dephserum_120_45_ct_4_002.40884.40884.4	controllerType=0 controllerNumber=1 scan=40884	82.5163	45	2	GVAHNNLMAMAQETGDNLYWGSVTGSQSNAVSPT947.323PAPR	GVAHNNLMAMAQETGDNLYWGSVTGSQSNAVSPTPAPR
2769	27876:4	3	R.GVAHNNLM[+15.995]AM[+15.995]AQETGDNLYWGSVTGSQSNAVSPT[+933.344]PAPR.N	HexNAc(3)Hex(2)	M[+16]*2, T[+933]	1224.5414	4	4895.1439	4894.1677	1	-5.6	1211	Specific	141.46	14.51	1	0.08	80	>sp|P0C0L5|CO4B_HUMAN Complement C4-B OS=Homo sapiens OX=9606 GN=C4B PE=1 SV=2	10364	exp_210408_kal_dephserum_120_45_ct_4_002.35972.35972.4	controllerType=0 controllerNumber=1 scan=35972	73.0284	45	2	GVAHNNLMAMAQETGDNLYWGSVTGSQSNAVSPT933.344PAPR	GVAHNNLMAMAQETGDNLYWGSVTGSQSNAVSPTPAPR
2770	24469:4	3	R.GVAHNNLM[+15.995]AM[+15.995]AQETGDNLYWGSVTGSQSNAVSPT[+947.323]PAPR.N	HexNAc(1)Hex(1)NeuAc(2)	M[+16]*2, T[+947]	1228.0529	4	4909.1898	4908.147	1	8	1211	Specific	284.49	175.68	6.44	4.74	80	>sp|P0C0L5|CO4B_HUMAN Complement C4-B OS=Homo sapiens OX=9606 GN=C4B PE=1 SV=2	10364	exp_210408_kal_dephserum_120_45_ct_4_002.32428.32428.2	controllerType=0 controllerNumber=1 scan=32428	65.9757	45	2	GVAHNNLMAMAQETGDNLYWGSVTGSQSNAVSPT947.323PAPR	GVAHNNLMAMAQETGDNLYWGSVTGSQSNAVSPTPAPR
2771	23268:4	3	R.GVAHNNLM[+15.995]AM[+15.995]AQET[+947.323]GDNLYWGSVTGSQSNAVSPTPAPR.N	HexNAc(1)Hex(1)NeuAc(2)	M[+16]*2, T[+947]	1227.803	4	4908.1903	4908.147	0	8.8	1211	Specific	327.09	214.97	0.8	5.03	80	>sp|P0C0L5|CO4B_HUMAN Complement C4-B OS=Homo sapiens OX=9606 GN=C4B PE=1 SV=2	10364	exp_210408_kal_dephserum_120_45_ct_4_002.31157.31157.4	controllerType=0 controllerNumber=1 scan=31157	63.5467	45	2	GVAHNNLMAMAQET947.323GDNLYWGSVTGSQSNAVSPTPAPR	GVAHNNLMAMAQETGDNLYWGSVTGSQSNAVSPTPAPR
2772	12235:3	4	R.HTSVQTT[+656.228]SSGSGPFTDVR.A	HexNAc(1)Hex(1)NeuAc(1)	T[+656]	840.7093	3	2520.1132	2520.1108	0	1	273	Specific	150.86	32.49	0	1.16	69	>sp|P02751|FINC_HUMAN Fibronectin OS=Homo sapiens OX=9606 GN=FN1 PE=1 SV=5	15127	exp_210408_kal_dephserum_120_45_ct_4_002.19425.19425.3	controllerType=0 controllerNumber=1 scan=19425	41.0061	45	2	HTSVQTT656.228SSGSGPFTDVR	HTSVQTTSSGSGPFTDVR
2773	12237:3	4	R.HTSVQTTSSGS[+656.228]GPFTDVR.A	HexNAc(1)Hex(1)NeuAc(1)	S[+656]	840.7093	3	2520.1132	2520.1108	0	1	273	Specific	603.39	419.12	0	11.16	69	>sp|P02751|FINC_HUMAN Fibronectin OS=Homo sapiens OX=9606 GN=FN1 PE=1 SV=5	15127	exp_210408_kal_dephserum_120_45_ct_4_002.19427.19427.3	controllerType=0 controllerNumber=1 scan=19427	41.015	45	2	HTSVQTTSSGS656.228GPFTDVR	HTSVQTTSSGSGPFTDVR
2774	09557:4	4	K.RHEEGHM[+15.995]LNC[+57.021]T[+2189.798]C[+57.021]FGQGR.G	HexNAc(4)Hex(4)Fuc(3)NeuAc(1)	C[+57]*2, M[+16], T[+2190]	1074.177	4	4293.6863	4294.6838	-1	1.4	534	Specific	215.2	57.17	57.17	1.3	69	>sp|P02751|FINC_HUMAN Fibronectin OS=Homo sapiens OX=9606 GN=FN1 PE=1 SV=5	15127	exp_210408_kal_dephserum_120_45_ct_4_002.16518.16518.4	controllerType=0 controllerNumber=1 scan=16518	35.2714	45	2	RHEEGHMLNCT2189.798CFGQGR	RHEEGHMLNCTCFGQGR
2775	10903:4	4	R.HEEGHM[+15.995]LNC[+57.021]T[+2189.798]C[+57.021]FGQGR.G	HexNAc(4)Hex(4)Fuc(3)NeuAc(1)	C[+57]*2, M[+16], T[+2190]	1035.4001	4	4138.5784	4138.5826	0	-1	535	Specific	250.4	156.54	156.54	3.21	69	>sp|P02751|FINC_HUMAN Fibronectin OS=Homo sapiens OX=9606 GN=FN1 PE=1 SV=5	15127	exp_210408_kal_dephserum_120_45_ct_4_002.17963.17963.4	controllerType=0 controllerNumber=1 scan=17963	38.1975	45	2	HEEGHMLNCT2189.798CFGQGR	HEEGHMLNCTCFGQGR
2776	13666:3	4	R.HEEGHM[+15.995]LNC[+57.021]T[+1938.709]C[+57.021]FGQGRGR.W	HexNAc(5)Hex(3)Fuc(1)NeuAc(1)	C[+57]*2, M[+16], T[+1939]	1367.5487	3	4100.6315	4100.6159	0	3.8	535	Specific	86.32	4.16	4.16	0.39	69	>sp|P02751|FINC_HUMAN Fibronectin OS=Homo sapiens OX=9606 GN=FN1 PE=1 SV=5	15127	exp_210408_kal_dephserum_120_45_ct_4_002.20980.20980.3	controllerType=0 controllerNumber=1 scan=20980	43.9491	45	2	HEEGHMLNCT1938.709CFGQGRGR	HEEGHMLNCTCFGQGRGR
2777	09767:2	4	R.TTPPTT[+365.132]ATPIR.H	HexNAc(1)Hex(1)	T[+365]	760.8923	2	1520.7773	1520.769	0	5.4	2151	Specific	115.15	57.42	0	1.84	69	>sp|P02751|FINC_HUMAN Fibronectin OS=Homo sapiens OX=9606 GN=FN1 PE=1 SV=5	15127	exp_210408_kal_dephserum_120_45_ct_4_002.16739.16739.2	controllerType=0 controllerNumber=1 scan=16739	35.7124	45	2	TTPPTT365.132ATPIR	TTPPTTATPIR
2778	09759:2	4	R.TTPPT[+203.079]TATPIR.H	HexNAc(1)	T[+203]	679.8661	2	1358.7249	1358.7162	0	6.4	2151	Specific	240.98	200.93	0	5.78	69	>sp|P02751|FINC_HUMAN Fibronectin OS=Homo sapiens OX=9606 GN=FN1 PE=1 SV=5	15127	exp_210408_kal_dephserum_120_45_ct_4_002.16731.16731.2	controllerType=0 controllerNumber=1 scan=16731	35.7028	45	2	TTPPT203.079TATPIR	TTPPTTATPIR
2779	10551:2	4	R.T[+203.079]TPPTTATPIR.H	HexNAc(1)	T[+203]	679.8652	2	1358.7231	1358.7162	0	5.1	2151	Specific	276.63	131.93	10.01	3.87	69	>sp|P02751|FINC_HUMAN Fibronectin OS=Homo sapiens OX=9606 GN=FN1 PE=1 SV=5	15127	exp_210408_kal_dephserum_120_45_ct_4_002.17593.17593.2	controllerType=0 controllerNumber=1 scan=17593	37.4177	45	2	T203.079TPPTTATPIR	TTPPTTATPIR
2780	06919:3	4	R.TTPPTT[+1312.455]ATPIR.H	HexNAc(2)Hex(2)NeuAc(2)	T[+1312]	823.372	3	2468.1016	2468.092	0	3.9	2151	Specific	288.21	82.54	0	2.75	69	>sp|P02751|FINC_HUMAN Fibronectin OS=Homo sapiens OX=9606 GN=FN1 PE=1 SV=5	15127	exp_210408_kal_dephserum_120_45_ct_4_002.13666.13666.3	controllerType=0 controllerNumber=1 scan=13666	29.5798	45	2	TTPPTT1312.455ATPIR	TTPPTTATPIR
2781	09783:2	4	R.TTPPTTAT[+365.132]PIR.H	HexNAc(1)Hex(1)	T[+365]	760.8923	2	1520.7773	1520.769	0	5.4	2151	Specific	310.74	144.56	0	5.05	69	>sp|P02751|FINC_HUMAN Fibronectin OS=Homo sapiens OX=9606 GN=FN1 PE=1 SV=5	15127	exp_210408_kal_dephserum_120_45_ct_4_002.16755.16755.2	controllerType=0 controllerNumber=1 scan=16755	35.7448	45	2	TTPPTTAT365.132PIR	TTPPTTATPIR
2782	10597:2	4	R.TTPPTTAT[+365.132]PIR.H	HexNAc(1)Hex(1)	T[+365]	760.8917	2	1520.7762	1520.769	0	4.7	2151	Specific	376.01	217.11	0	7.08	69	>sp|P02751|FINC_HUMAN Fibronectin OS=Homo sapiens OX=9606 GN=FN1 PE=1 SV=5	15127	exp_210408_kal_dephserum_120_45_ct_4_002.17641.17641.2	controllerType=0 controllerNumber=1 scan=17641	37.5327	45	2	TTPPTTAT365.132PIR	TTPPTTATPIR
2783	07186:3	4	R.TTPPT[+1312.455]TATPIR.H	HexNAc(2)Hex(2)NeuAc(2)	T[+1312]	823.3716	3	2468.1003	2468.092	0	3.3	2151	Specific	402.89	153.33	0	6.23	69	>sp|P02751|FINC_HUMAN Fibronectin OS=Homo sapiens OX=9606 GN=FN1 PE=1 SV=5	15127	exp_210408_kal_dephserum_120_45_ct_4_002.13955.13955.3	controllerType=0 controllerNumber=1 scan=13955	30.1436	45	2	TTPPT1312.455TATPIR	TTPPTTATPIR
2784	09780:2	4	R.TTPPTT[+203.079]ATPIR.H	HexNAc(1)	T[+203]	679.8661	2	1358.7249	1358.7162	0	6.4	2151	Specific	434.82	235.59	0	6.76	69	>sp|P02751|FINC_HUMAN Fibronectin OS=Homo sapiens OX=9606 GN=FN1 PE=1 SV=5	15127	exp_210408_kal_dephserum_120_45_ct_4_002.16752.16752.2	controllerType=0 controllerNumber=1 scan=16752	35.7314	45	2	TTPPTT203.079ATPIR	TTPPTTATPIR
2785	07016:2	4	R.TTPPTTAT[+859.307]PIR.H	HexNAc(2)Hex(1)NeuAc(1)	T[+859]	1007.9803	2	2014.9534	2014.9438	0	4.8	2151	Specific	465.22	102.48	0	6.4	69	>sp|P02751|FINC_HUMAN Fibronectin OS=Homo sapiens OX=9606 GN=FN1 PE=1 SV=5	15127	exp_210408_kal_dephserum_120_45_ct_4_002.13771.13771.2	controllerType=0 controllerNumber=1 scan=13771	29.7797	45	2	TTPPTTAT859.307PIR	TTPPTTATPIR
2786	07030:2	4	R.TTPPTT[+859.307]ATPIR.H	HexNAc(2)Hex(1)NeuAc(1)	T[+859]	1007.9792	2	2014.9511	2014.9438	0	3.6	2151	Specific	484.44	109.23	0	6.38	69	>sp|P02751|FINC_HUMAN Fibronectin OS=Homo sapiens OX=9606 GN=FN1 PE=1 SV=5	15127	exp_210408_kal_dephserum_120_45_ct_4_002.13786.13786.2	controllerType=0 controllerNumber=1 scan=13786	29.8092	45	2	TTPPTT859.307ATPIR	TTPPTTATPIR
2787	10562:2	4	R.TTPPTT[+203.079]ATPIR.H	HexNAc(1)	T[+203]	679.8652	2	1358.7231	1358.7162	0	5.1	2151	Specific	498.59	232.61	0	7.15	69	>sp|P02751|FINC_HUMAN Fibronectin OS=Homo sapiens OX=9606 GN=FN1 PE=1 SV=5	15127	exp_210408_kal_dephserum_120_45_ct_4_002.17604.17604.2	controllerType=0 controllerNumber=1 scan=17604	37.4471	45	2	TTPPTT203.079ATPIR	TTPPTTATPIR
2788	10615:2	4	R.TTPPTTAT[+365.132]PIR.H	HexNAc(1)Hex(1)	T[+365]	760.8917	2	1520.7762	1520.769	0	4.7	2151	Specific	622.23	263.83	0	10.69	69	>sp|P02751|FINC_HUMAN Fibronectin OS=Homo sapiens OX=9606 GN=FN1 PE=1 SV=5	15127	exp_210408_kal_dephserum_120_45_ct_4_002.17659.17659.2	controllerType=0 controllerNumber=1 scan=17659	37.5576	45	2	TTPPTTAT365.132PIR	TTPPTTATPIR
2789	33997:4	5	K.FSVATQTC[+57.021]QITPAEGPVVT[+947.323]AQYDC[+57.021]LGC[+57.021]VHPISTQSPDLEPILR.H	HexNAc(1)Hex(1)NeuAc(2)	C[+57]*3, T[+947]	1426.6675	4	5703.6481	5703.6286	0	3.4	119	Specific	310.68	270.04	0.35	7.25	60	>sp|P01042|KNG1_HUMAN Kininogen-1 OS=Homo sapiens OX=9606 GN=KNG1 PE=1 SV=2	18442	exp_210408_kal_dephserum_120_45_ct_4_002.42369.42369.4	controllerType=0 controllerNumber=1 scan=42369	85.5209	45	2	FSVATQTCQITPAEGPVVT947.323AQYDCLGCVHPISTQSPDLEPILR	FSVATQTCQITPAEGPVVTAQYDCLGCVHPISTQSPDLEPILR
2790	33695:5	5	K.FSVATQTC[+57.021]QITPAEGPVVT[+673.243]AQYDC[+57.021]LGC[+57.021]VHPISTQSPDLEPILR.H	HexNAc(1)Hex(2)Fuc(1)	C[+57]*3, T[+673]	1086.5161	5	5428.5515	5429.5485	-1	1.2	119	Specific	315.63	232.09	3.6	5.31	60	>sp|P01042|KNG1_HUMAN Kininogen-1 OS=Homo sapiens OX=9606 GN=KNG1 PE=1 SV=2	18442	exp_210408_kal_dephserum_120_45_ct_4_002.42057.42057.5	controllerType=0 controllerNumber=1 scan=42057	84.8941	45	2	FSVATQTCQITPAEGPVVT673.243AQYDCLGCVHPISTQSPDLEPILR	FSVATQTCQITPAEGPVVTAQYDCLGCVHPISTQSPDLEPILR
2791	33812:6	5	K.FSVATQTC[+57.021]QITPAEGPVVT[+656.228]AQYDC[+57.021]LGC[+57.021]VHPISTQSPDLEPILR.H	HexNAc(1)Hex(1)NeuAc(1)	C[+57]*3, T[+656]	902.9303	6	5412.5453	5412.5332	0	2.2	119	Specific	386.99	386.99	3.6	8.53	60	>sp|P01042|KNG1_HUMAN Kininogen-1 OS=Homo sapiens OX=9606 GN=KNG1 PE=1 SV=2	18442	exp_210408_kal_dephserum_120_45_ct_4_002.42178.42178.6	controllerType=0 controllerNumber=1 scan=42178	85.1341	45	2	FSVATQTCQITPAEGPVVT656.228AQYDCLGCVHPISTQSPDLEPILR	FSVATQTCQITPAEGPVVTAQYDCLGCVHPISTQSPDLEPILR
2792	33832:6	5	K.FSVATQTC[+57.021]QITPAEGPVVT[+656.228]AQYDC[+57.021]LGC[+57.021]VHPISTQSPDLEPILR.H	HexNAc(1)Hex(1)NeuAc(1)	C[+57]*3, T[+656]	902.9303	6	5412.5453	5412.5332	0	2.2	119	Specific	413.74	334.41	3.6	6.69	60	>sp|P01042|KNG1_HUMAN Kininogen-1 OS=Homo sapiens OX=9606 GN=KNG1 PE=1 SV=2	18442	exp_210408_kal_dephserum_120_45_ct_4_002.42198.42198.6	controllerType=0 controllerNumber=1 scan=42198	85.1745	45	2	FSVATQTCQITPAEGPVVT656.228AQYDCLGCVHPISTQSPDLEPILR	FSVATQTCQITPAEGPVVTAQYDCLGCVHPISTQSPDLEPILR
2793	33559:4	5	K.FSVATQTC[+57.021]QITPAEGPVVT[+673.243]AQYDC[+57.021]LGC[+57.021]VHPISTQSPDLEPILR.H	HexNAc(1)Hex(2)Fuc(1)	C[+57]*3, T[+673]	1357.8937	4	5428.5529	5429.5485	-1	1.4	119	Specific	660.59	486.52	3.6	12.63	60	>sp|P01042|KNG1_HUMAN Kininogen-1 OS=Homo sapiens OX=9606 GN=KNG1 PE=1 SV=2	18442	exp_210408_kal_dephserum_120_45_ct_4_002.41918.41918.4	controllerType=0 controllerNumber=1 scan=41918	84.6232	45	2	FSVATQTCQITPAEGPVVT673.243AQYDCLGCVHPISTQSPDLEPILR	FSVATQTCQITPAEGPVVTAQYDCLGCVHPISTQSPDLEPILR
2794	33836:4	5	K.FSVATQTC[+57.021]QITPAEGPVVT[+656.228]AQYDC[+57.021]LGC[+57.021]VHPISTQSPDLEPILR.H	HexNAc(1)Hex(1)NeuAc(1)	C[+57]*3, T[+656]	1353.8953	4	5412.5592	5412.5332	0	4.8	119	Specific	787.33	729.98	3.6	15.85	60	>sp|P01042|KNG1_HUMAN Kininogen-1 OS=Homo sapiens OX=9606 GN=KNG1 PE=1 SV=2	18442	exp_210408_kal_dephserum_120_45_ct_4_002.42203.42203.4	controllerType=0 controllerNumber=1 scan=42203	85.1893	45	2	FSVATQTCQITPAEGPVVT656.228AQYDCLGCVHPISTQSPDLEPILR	FSVATQTCQITPAEGPVVTAQYDCLGCVHPISTQSPDLEPILR
2795	33486:5	5	K.FSVATQTC[+57.021]QITPAEGPVVT[+1313.476]AQYDC[+57.021]LGC[+57.021]VHPISTQSPDLEPILR.H	HexNAc(2)Hex(2)Fuc(2)NeuAc(1)	C[+57]*3, T[+1313]	1214.5635	5	6068.7883	6069.7812	-1	1.7	119	Specific	1102.14	1081.85	3.6	21.43	60	>sp|P01042|KNG1_HUMAN Kininogen-1 OS=Homo sapiens OX=9606 GN=KNG1 PE=1 SV=2	18442	exp_210408_kal_dephserum_120_45_ct_4_002.41844.41844.5	controllerType=0 controllerNumber=1 scan=41844	84.482	45	2	FSVATQTCQITPAEGPVVT1313.476AQYDCLGCVHPISTQSPDLEPILR	FSVATQTCQITPAEGPVVTAQYDCLGCVHPISTQSPDLEPILR
2796	33848:4	5	K.FSVATQTC[+57.021]QITPAEGPVVT[+656.228]AQYDC[+57.021]LGC[+57.021]VHPISTQSPDLEPILR.H	HexNAc(1)Hex(1)NeuAc(1)	C[+57]*3, T[+656]	1353.8953	4	5412.5592	5412.5332	0	4.8	119	Specific	1208.77	1010.33	3.6	24.85	60	>sp|P01042|KNG1_HUMAN Kininogen-1 OS=Homo sapiens OX=9606 GN=KNG1 PE=1 SV=2	18442	exp_210408_kal_dephserum_120_45_ct_4_002.42215.42215.4	controllerType=0 controllerNumber=1 scan=42215	85.2063	45	2	FSVATQTCQITPAEGPVVT656.228AQYDCLGCVHPISTQSPDLEPILR	FSVATQTCQITPAEGPVVTAQYDCLGCVHPISTQSPDLEPILR
2797	33517:5	5	K.FSVATQTC[+57.021]QITPAEGPVVT[+1313.476]AQYDC[+57.021]LGC[+57.021]VHPISTQSPDLEPILR.H	HexNAc(2)Hex(2)Fuc(2)NeuAc(1)	C[+57]*3, T[+1313]	1214.5635	5	6068.7883	6069.7812	-1	1.7	119	Specific	1227.67	944.84	0.31	23.43	60	>sp|P01042|KNG1_HUMAN Kininogen-1 OS=Homo sapiens OX=9606 GN=KNG1 PE=1 SV=2	18442	exp_210408_kal_dephserum_120_45_ct_4_002.41875.41875.5	controllerType=0 controllerNumber=1 scan=41875	84.522	45	2	FSVATQTCQITPAEGPVVT1313.476AQYDCLGCVHPISTQSPDLEPILR	FSVATQTCQITPAEGPVVTAQYDCLGCVHPISTQSPDLEPILR
2798	33806:5	5	K.FSVATQTC[+57.021]QITPAEGPVVT[+656.228]AQYDC[+57.021]LGC[+57.021]VHPISTQSPDLEPILR.H	HexNAc(1)Hex(1)NeuAc(1)	C[+57]*3, T[+656]	1083.3156	5	5412.5487	5412.5332	0	2.9	119	Specific	1429.08	1392.68	3.6	28.44	60	>sp|P01042|KNG1_HUMAN Kininogen-1 OS=Homo sapiens OX=9606 GN=KNG1 PE=1 SV=2	18442	exp_210408_kal_dephserum_120_45_ct_4_002.42172.42172.5	controllerType=0 controllerNumber=1 scan=42172	85.1274	45	2	FSVATQTCQITPAEGPVVT656.228AQYDCLGCVHPISTQSPDLEPILR	FSVATQTCQITPAEGPVVTAQYDCLGCVHPISTQSPDLEPILR
2799	33828:5	5	K.FSVATQTC[+57.021]QITPAEGPVVT[+656.228]AQYDC[+57.021]LGC[+57.021]VHPISTQSPDLEPILR.H	HexNAc(1)Hex(1)NeuAc(1)	C[+57]*3, T[+656]	1083.3156	5	5412.5487	5412.5332	0	2.9	119	Specific	1458.53	1325.53	3.6	29.44	60	>sp|P01042|KNG1_HUMAN Kininogen-1 OS=Homo sapiens OX=9606 GN=KNG1 PE=1 SV=2	18442	exp_210408_kal_dephserum_120_45_ct_4_002.42194.42194.5	controllerType=0 controllerNumber=1 scan=42194	85.1567	45	2	FSVATQTCQITPAEGPVVT656.228AQYDCLGCVHPISTQSPDLEPILR	FSVATQTCQITPAEGPVVTAQYDCLGCVHPISTQSPDLEPILR
2800	24496:4	5	R.HGIQYFNNNT[+2158.803]QHSSLFM[+15.995]LNEVK.R	HexNAc(6)Hex(4)Fuc(2)	M[+16], T[+2159]	1199.7707	4	4796.0609	4796.0548	0	1.3	162	Specific	48.61	19.02	6	1.16	60	>sp|P01042|KNG1_HUMAN Kininogen-1 OS=Homo sapiens OX=9606 GN=KNG1 PE=1 SV=2	18442	exp_210408_kal_dephserum_120_45_ct_4_002.32457.32457.4	controllerType=0 controllerNumber=1 scan=32457	66.0267	45	2	HGIQYFNNNT2158.803QHSSLFMLNEVK	HGIQYFNNNTQHSSLFMLNEVK
2801	25345:4	5	R.HGIQYFNNNT[+2158.803]QHSSLFM[+15.995]LNEVK.R	HexNAc(6)Hex(4)Fuc(2)	M[+16], T[+2159]	1200.0164	4	4797.0438	4796.0548	1	-3	162	Specific	173.55	11.03	6	0.45	60	>sp|P01042|KNG1_HUMAN Kininogen-1 OS=Homo sapiens OX=9606 GN=KNG1 PE=1 SV=2	18442	exp_210408_kal_dephserum_120_45_ct_4_002.33342.33342.4	controllerType=0 controllerNumber=1 scan=33342	67.7905	45	2	HGIQYFNNNT2158.803QHSSLFMLNEVK	HGIQYFNNNTQHSSLFMLNEVK
2802	26491:4	5	R.HGIQYFNNNT[+2158.803]QHSSLFM[+15.995]LNEVK.R	HexNAc(6)Hex(4)Fuc(2)	M[+16], T[+2159]	1200.017	4	4797.0462	4796.0548	1	-2.5	162	Specific	193.31	35.88	6	1.15	60	>sp|P01042|KNG1_HUMAN Kininogen-1 OS=Homo sapiens OX=9606 GN=KNG1 PE=1 SV=2	18442	exp_210408_kal_dephserum_120_45_ct_4_002.34544.34544.4	controllerType=0 controllerNumber=1 scan=34544	70.0975	45	2	HGIQYFNNNT2158.803QHSSLFMLNEVK	HGIQYFNNNTQHSSLFMLNEVK
2803	24518:4	5	R.HGIQYFNNNT[+2158.803]QHSSLFM[+15.995]LNEVK.R	HexNAc(6)Hex(4)Fuc(2)	M[+16], T[+2159]	1199.7707	4	4796.0609	4796.0548	0	1.3	162	Specific	207.7	41.58	6	1.56	60	>sp|P01042|KNG1_HUMAN Kininogen-1 OS=Homo sapiens OX=9606 GN=KNG1 PE=1 SV=2	18442	exp_210408_kal_dephserum_120_45_ct_4_002.32479.32479.4	controllerType=0 controllerNumber=1 scan=32479	66.0565	45	2	HGIQYFNNNT2158.803QHSSLFMLNEVK	HGIQYFNNNTQHSSLFMLNEVK
2804	14172:3	5	R.ITYSIVQT[+1386.492]NC[+57.021]SK.E	HexNAc(3)Hex(3)NeuAc(1)	C[+57], T[+1386]	934.0738	3	2800.2067	2800.1962	0	3.7	197	Specific	409.1	176.93	2.4	6.31	60	>sp|P01042|KNG1_HUMAN Kininogen-1 OS=Homo sapiens OX=9606 GN=KNG1 PE=1 SV=2	18442	exp_210408_kal_dephserum_120_45_ct_4_002.21538.21538.3	controllerType=0 controllerNumber=1 scan=21538	45.0196	45	2	ITYSIVQT1386.492NCSK	ITYSIVQTNCSK
2805	11422:5	5	R.IGEIKEETTVSPPHT[+1969.703]SMAPAQDEER.D	HexNAc(3)Hex(3)Fuc(2)NeuAc(2)	T[+1970]	945.0086	5	4721.0139	4722.0127	-1	1	393	Specific	124.45	34.41	0	0.38	60	>sp|P01042|KNG1_HUMAN Kininogen-1 OS=Homo sapiens OX=9606 GN=KNG1 PE=1 SV=2	18442	exp_210408_kal_dephserum_120_45_ct_4_002.18540.18540.5	controllerType=0 controllerNumber=1 scan=18540	39.2971	45	2	IGEIKEETTVSPPHT1969.703SMAPAQDEER	IGEIKEETTVSPPHTSMAPAQDEER
2806	11340:4	5	R.IGEIKEETTVS[+1969.703]PPHTSMAPAQDEER.D	HexNAc(3)Hex(3)Fuc(2)NeuAc(2)	S[+1970]	1181.0083	4	4721.0115	4722.0127	-1	0.5	393	Specific	514.72	385.57	0	7.37	60	>sp|P01042|KNG1_HUMAN Kininogen-1 OS=Homo sapiens OX=9606 GN=KNG1 PE=1 SV=2	18442	exp_210408_kal_dephserum_120_45_ct_4_002.18448.18448.4	controllerType=0 controllerNumber=1 scan=18448	39.1269	45	2	IGEIKEETTVS1969.703PPHTSMAPAQDEER	IGEIKEETTVSPPHTSMAPAQDEER
2807	09354:3	5	K.EETTVS[+1021.360]PPHTSMAPAQDEER.D	HexNAc(2)Hex(2)NeuAc(1)	S[+1021]	1078.4605	3	3233.3669	3233.3421	0	7.7	398	Specific	265.9	62.82	4.8	2.65	60	>sp|P01042|KNG1_HUMAN Kininogen-1 OS=Homo sapiens OX=9606 GN=KNG1 PE=1 SV=2	18442	exp_210408_kal_dephserum_120_45_ct_4_002.16292.16292.3	controllerType=0 controllerNumber=1 scan=16292	34.8305	45	2	EETTVS1021.360PPHTSMAPAQDEER	EETTVSPPHTSMAPAQDEER
2808	10292:3	5	K.EETTVSPPHTS[+1021.360]MAPAQDEER.D	HexNAc(2)Hex(2)NeuAc(1)	S[+1021]	1078.4558	3	3233.353	3233.3421	0	3.4	398	Specific	295.68	214.25	0	6.49	60	>sp|P01042|KNG1_HUMAN Kininogen-1 OS=Homo sapiens OX=9606 GN=KNG1 PE=1 SV=2	18442	exp_210408_kal_dephserum_120_45_ct_4_002.17306.17306.3	controllerType=0 controllerNumber=1 scan=17306	36.8255	45	2	EETTVSPPHTS1021.360MAPAQDEER	EETTVSPPHTSMAPAQDEER
2809	10304:3	5	K.EETTVSPPHTS[+860.327]MAPAQDEER.D	HexNAc(2)Hex(1)Fuc(2)	S[+860]	1024.7735	3	3072.3059	3072.3097	0	-1.2	398	Specific	704.3	535.44	0	13.13	60	>sp|P01042|KNG1_HUMAN Kininogen-1 OS=Homo sapiens OX=9606 GN=KNG1 PE=1 SV=2	18442	exp_210408_kal_dephserum_120_45_ct_4_002.17320.17320.3	controllerType=0 controllerNumber=1 scan=17320	36.8584	45	2	EETTVSPPHTS860.327MAPAQDEER	EETTVSPPHTSMAPAQDEER
2810	10293:3	5	K.EETTVSPPHT[+1021.360]SMAPAQDEER.D	HexNAc(2)Hex(2)NeuAc(1)	T[+1021]	1078.4558	3	3233.353	3233.3421	0	3.4	398	Specific	790.85	562.39	0	15.39	60	>sp|P01042|KNG1_HUMAN Kininogen-1 OS=Homo sapiens OX=9606 GN=KNG1 PE=1 SV=2	18442	exp_210408_kal_dephserum_120_45_ct_4_002.17307.17307.3	controllerType=0 controllerNumber=1 scan=17307	36.8308	45	2	EETTVSPPHT1021.360SMAPAQDEER	EETTVSPPHTSMAPAQDEER
2811	10254:3	5	K.EETTVSPPHTS[+1312.455]MAPAQDEER.D	HexNAc(2)Hex(2)NeuAc(2)	S[+1312]	1175.4882	3	3524.4501	3524.4375	0	3.6	398	Specific	854.18	704.72	9.81	17.39	60	>sp|P01042|KNG1_HUMAN Kininogen-1 OS=Homo sapiens OX=9606 GN=KNG1 PE=1 SV=2	18442	exp_210408_kal_dephserum_120_45_ct_4_002.17263.17263.3	controllerType=0 controllerNumber=1 scan=17263	36.7552	45	2	EETTVSPPHTS1312.455MAPAQDEER	EETTVSPPHTSMAPAQDEER
2812	10259:3	5	K.EETTVSPPHT[+1312.455]SMAPAQDEER.D	HexNAc(2)Hex(2)NeuAc(2)	T[+1312]	1175.4882	3	3524.4501	3524.4375	0	3.6	398	Specific	875.37	665.36	0	17.39	60	>sp|P01042|KNG1_HUMAN Kininogen-1 OS=Homo sapiens OX=9606 GN=KNG1 PE=1 SV=2	18442	exp_210408_kal_dephserum_120_45_ct_4_002.17268.17268.3	controllerType=0 controllerNumber=1 scan=17268	36.7645	45	2	EETTVSPPHT1312.455SMAPAQDEER	EETTVSPPHTSMAPAQDEER
2813	07581:3	5	K.EETTVSPPHT[+1022.380]SM[+15.995]APAQDEER.D	HexNAc(2)Hex(2)Fuc(2)	M[+16], T[+1022]	1084.1239	3	3250.3572	3250.3574	0	0	398	Specific	227.94	92.64	0	2.68	60	>sp|P01042|KNG1_HUMAN Kininogen-1 OS=Homo sapiens OX=9606 GN=KNG1 PE=1 SV=2	18442	exp_210408_kal_dephserum_120_45_ct_4_002.14380.14380.3	controllerType=0 controllerNumber=1 scan=14380	31.0099	45	2	EETTVSPPHT1022.380SMAPAQDEER	EETTVSPPHTSMAPAQDEER
2814	07212:3	5	K.EETTVSPPHTS[+1312.455]M[+15.995]APAQDEER.D	HexNAc(2)Hex(2)NeuAc(2)	M[+16], S[+1312]	1180.8233	3	3540.4553	3540.4324	0	6.5	398	Specific	285.14	141.15	0	5.86	60	>sp|P01042|KNG1_HUMAN Kininogen-1 OS=Homo sapiens OX=9606 GN=KNG1 PE=1 SV=2	18442	exp_210408_kal_dephserum_120_45_ct_4_002.13985.13985.3	controllerType=0 controllerNumber=1 scan=13985	30.2	45	2	EETTVSPPHTS1312.455MAPAQDEER	EETTVSPPHTSMAPAQDEER
2815	07823:3	5	K.EETTVSPPHTS[+1312.455]M[+15.995]APAQDEER.D	HexNAc(2)Hex(2)NeuAc(2)	M[+16], S[+1312]	1180.8232	3	3540.455	3540.4324	0	6.4	398	Specific	322.37	196.04	0	6.57	60	>sp|P01042|KNG1_HUMAN Kininogen-1 OS=Homo sapiens OX=9606 GN=KNG1 PE=1 SV=2	18442	exp_210408_kal_dephserum_120_45_ct_4_002.14632.14632.3	controllerType=0 controllerNumber=1 scan=14632	31.5313	45	2	EETTVSPPHTS1312.455MAPAQDEER	EETTVSPPHTSMAPAQDEER
2816	07081:3	5	K.EETTVSPPHT[+1312.455]SM[+15.995]APAQDEER.D	HexNAc(2)Hex(2)NeuAc(2)	M[+16], T[+1312]	1180.8223	3	3540.4524	3540.4324	0	5.7	398	Specific	482.52	302.02	0	8.25	60	>sp|P01042|KNG1_HUMAN Kininogen-1 OS=Homo sapiens OX=9606 GN=KNG1 PE=1 SV=2	18442	exp_210408_kal_dephserum_120_45_ct_4_002.13841.13841.3	controllerType=0 controllerNumber=1 scan=13841	29.9089	45	2	EETTVSPPHT1312.455SMAPAQDEER	EETTVSPPHTSMAPAQDEER
2817	07494:3	5	K.EETTVSPPHTS[+1312.455]M[+15.995]APAQDEER.D	HexNAc(2)Hex(2)NeuAc(2)	M[+16], S[+1312]	1180.8199	3	3540.4451	3540.4324	0	3.6	398	Specific	490.26	303.71	0	8.34	60	>sp|P01042|KNG1_HUMAN Kininogen-1 OS=Homo sapiens OX=9606 GN=KNG1 PE=1 SV=2	18442	exp_210408_kal_dephserum_120_45_ct_4_002.14285.14285.3	controllerType=0 controllerNumber=1 scan=14285	30.8083	45	2	EETTVSPPHTS1312.455MAPAQDEER	EETTVSPPHTSMAPAQDEER
2818	04037:3	5	K.TEHLASSSEDS[+656.228]TTPSAQTQEK.T	HexNAc(1)Hex(1)NeuAc(1)	S[+656]	964.0843	3	2890.2382	2890.2331	0	1.8	521	Specific	63.39	52.97	1.2	1.75	60	>sp|P01042|KNG1_HUMAN Kininogen-1 OS=Homo sapiens OX=9606 GN=KNG1 PE=1 SV=2	18442	exp_210408_kal_dephserum_120_45_ct_4_002.10368.10368.3	controllerType=0 controllerNumber=1 scan=10368	23.355	45	2	TEHLASSSEDS656.228TTPSAQTQEK	TEHLASSSEDSTTPSAQTQEK
2819	03480:3	5	K.TEHLASSSEDSTT[+1022.380]PSAQTQEK.T	HexNAc(2)Hex(2)Fuc(2)	T[+1022]	1086.1318	3	3256.3808	3256.3857	0	-1.5	521	Specific	198.39	73.69	0	1.88	60	>sp|P01042|KNG1_HUMAN Kininogen-1 OS=Homo sapiens OX=9606 GN=KNG1 PE=1 SV=2	18442	exp_210408_kal_dephserum_120_45_ct_4_002.9675.9675.3	controllerType=0 controllerNumber=1 scan=9675	22.0913	45	2	TEHLASSSEDSTT1022.380PSAQTQEK	TEHLASSSEDSTTPSAQTQEK
2820	03561:3	5	K.TEHLASSSEDS[+656.228]TTPSAQTQEK.T	HexNAc(1)Hex(1)NeuAc(1)	S[+656]	964.088	3	2890.2496	2890.2331	0	5.7	521	Specific	210.22	88.58	1.2	2.69	60	>sp|P01042|KNG1_HUMAN Kininogen-1 OS=Homo sapiens OX=9606 GN=KNG1 PE=1 SV=2	18442	exp_210408_kal_dephserum_120_45_ct_4_002.9773.9773.3	controllerType=0 controllerNumber=1 scan=9773	22.2798	45	2	TEHLASSSEDS656.228TTPSAQTQEK	TEHLASSSEDSTTPSAQTQEK
2821	03999:4	5	K.TEHLAS[+1312.455]SSEDSTTPSAQTQEK.T	HexNAc(2)Hex(2)NeuAc(2)	S[+1312]	887.3733	4	3546.4714	3546.4607	0	3	521	Specific	212.04	132.72	0	2.82	60	>sp|P01042|KNG1_HUMAN Kininogen-1 OS=Homo sapiens OX=9606 GN=KNG1 PE=1 SV=2	18442	exp_210408_kal_dephserum_120_45_ct_4_002.10316.10316.4	controllerType=0 controllerNumber=1 scan=10316	23.2551	45	2	TEHLAS1312.455SSEDSTTPSAQTQEK	TEHLASSSEDSTTPSAQTQEK
2822	04080:3	5	K.TEHLASSSEDST[+947.323]TPSAQTQEK.T	HexNAc(1)Hex(1)NeuAc(2)	T[+947]	1061.1204	3	3181.3466	3181.3285	0	5.7	521	Specific	213.03	174.71	0	3.34	60	>sp|P01042|KNG1_HUMAN Kininogen-1 OS=Homo sapiens OX=9606 GN=KNG1 PE=1 SV=2	18442	exp_210408_kal_dephserum_120_45_ct_4_002.10418.10418.3	controllerType=0 controllerNumber=1 scan=10418	23.4439	45	2	TEHLASSSEDST947.323TPSAQTQEK	TEHLASSSEDSTTPSAQTQEK
2823	04023:3	5	K.TEHLASSSEDSTT[+860.327]PSAQTQEK.T	HexNAc(2)Hex(1)Fuc(2)	T[+860]	1032.114	3	3094.3274	3094.3329	0	-1.8	521	Specific	239.92	112.12	0	2.72	60	>sp|P01042|KNG1_HUMAN Kininogen-1 OS=Homo sapiens OX=9606 GN=KNG1 PE=1 SV=2	18442	exp_210408_kal_dephserum_120_45_ct_4_002.10351.10351.3	controllerType=0 controllerNumber=1 scan=10351	23.3247	45	2	TEHLASSSEDSTT860.327PSAQTQEK	TEHLASSSEDSTTPSAQTQEK
2824	04074:3	5	K.TEHLASSSEDS[+656.228]TTPSAQTQEK.T	HexNAc(1)Hex(1)NeuAc(1)	S[+656]	964.088	3	2890.2494	2890.2331	0	5.6	521	Specific	249.02	170.79	1.2	5.52	60	>sp|P01042|KNG1_HUMAN Kininogen-1 OS=Homo sapiens OX=9606 GN=KNG1 PE=1 SV=2	18442	exp_210408_kal_dephserum_120_45_ct_4_002.10412.10412.3	controllerType=0 controllerNumber=1 scan=10412	23.4367	45	2	TEHLASSSEDS656.228TTPSAQTQEK	TEHLASSSEDSTTPSAQTQEK
2825	04041:3	5	K.TEHLASSSEDS[+656.228]TTPSAQTQEK.T	HexNAc(1)Hex(1)NeuAc(1)	S[+656]	964.0843	3	2890.2382	2890.2331	0	1.8	521	Specific	299.74	162.1	1.2	5.44	60	>sp|P01042|KNG1_HUMAN Kininogen-1 OS=Homo sapiens OX=9606 GN=KNG1 PE=1 SV=2	18442	exp_210408_kal_dephserum_120_45_ct_4_002.10372.10372.3	controllerType=0 controllerNumber=1 scan=10372	23.363	45	2	TEHLASSSEDS656.228TTPSAQTQEK	TEHLASSSEDSTTPSAQTQEK
2826	04081:3	5	K.TEHLASSSEDS[+656.228]TTPSAQTQEK.T	HexNAc(1)Hex(1)NeuAc(1)	S[+656]	964.088	3	2890.2494	2890.2331	0	5.6	521	Specific	712.57	518.44	1.2	14.3	60	>sp|P01042|KNG1_HUMAN Kininogen-1 OS=Homo sapiens OX=9606 GN=KNG1 PE=1 SV=2	18442	exp_210408_kal_dephserum_120_45_ct_4_002.10419.10419.3	controllerType=0 controllerNumber=1 scan=10419	23.4484	45	2	TEHLASSSEDS656.228TTPSAQTQEK	TEHLASSSEDSTTPSAQTQEK
2827	04082:3	5	K.TEHLASSSEDSTT[+947.323]PSAQTQEK.T	HexNAc(1)Hex(1)NeuAc(2)	T[+947]	1061.1204	3	3181.3466	3181.3285	0	5.7	521	Specific	748.56	570.68	0	14.3	60	>sp|P01042|KNG1_HUMAN Kininogen-1 OS=Homo sapiens OX=9606 GN=KNG1 PE=1 SV=2	18442	exp_210408_kal_dephserum_120_45_ct_4_002.10420.10420.3	controllerType=0 controllerNumber=1 scan=10420	23.4528	45	2	TEHLASSSEDSTT947.323PSAQTQEK	TEHLASSSEDSTTPSAQTQEK
2828	04013:3	5	K.TEHLASSSEDSTTPS[+1312.455]AQTQEK.T	HexNAc(2)Hex(2)NeuAc(2)	S[+1312]	1182.8289	3	3546.4722	3546.4607	0	3.2	521	Specific	817.2	681.23	0.06	16.39	60	>sp|P01042|KNG1_HUMAN Kininogen-1 OS=Homo sapiens OX=9606 GN=KNG1 PE=1 SV=2	18442	exp_210408_kal_dephserum_120_45_ct_4_002.10339.10339.3	controllerType=0 controllerNumber=1 scan=10339	23.3016	45	2	TEHLASSSEDSTTPS1312.455AQTQEK	TEHLASSSEDSTTPSAQTQEK
2829	04015:3	5	K.TEHLASSSEDSTTPS[+1312.455]AQTQEK.T	HexNAc(2)Hex(2)NeuAc(2)	S[+1312]	1182.8289	3	3546.4722	3546.4607	0	3.2	521	Specific	963.28	764.05	1.2	19.39	60	>sp|P01042|KNG1_HUMAN Kininogen-1 OS=Homo sapiens OX=9606 GN=KNG1 PE=1 SV=2	18442	exp_210408_kal_dephserum_120_45_ct_4_002.10341.10341.3	controllerType=0 controllerNumber=1 scan=10341	23.3073	45	2	TEHLASSSEDSTTPS1312.455AQTQEK	TEHLASSSEDSTTPSAQTQEK
2830	04382:3	5	K.TEHLASSSEDS[+656.228]TTPSAQTQEK.T	HexNAc(1)Hex(1)NeuAc(1)	S[+656]	964.0863	3	2890.2443	2890.2331	0	3.9	521	Specific	1016.6	840.38	1.2	20.39	60	>sp|P01042|KNG1_HUMAN Kininogen-1 OS=Homo sapiens OX=9606 GN=KNG1 PE=1 SV=2	18442	exp_210408_kal_dephserum_120_45_ct_4_002.10807.10807.3	controllerType=0 controllerNumber=1 scan=10807	24.1107	45	2	TEHLASSSEDS656.228TTPSAQTQEK	TEHLASSSEDSTTPSAQTQEK
2831	04386:3	5	K.TEHLASSSEDS[+656.228]TTPSAQTQEK.T	HexNAc(1)Hex(1)NeuAc(1)	S[+656]	964.0863	3	2890.2443	2890.2331	0	3.9	521	Specific	1024.48	850.72	1.2	20.39	60	>sp|P01042|KNG1_HUMAN Kininogen-1 OS=Homo sapiens OX=9606 GN=KNG1 PE=1 SV=2	18442	exp_210408_kal_dephserum_120_45_ct_4_002.10811.10811.3	controllerType=0 controllerNumber=1 scan=10811	24.1166	45	2	TEHLASSSEDS656.228TTPSAQTQEK	TEHLASSSEDSTTPSAQTQEK
2832	14463:2	5	K.TEGPT[+1150.402]PIPSLAK.P	HexNAc(2)Hex(1)NeuAc(2)	T[+1150]	1181.0443	2	2361.0813	2361.0702	0	4.7	542	Specific	233.99	54.93	1.2	3.04	60	>sp|P01042|KNG1_HUMAN Kininogen-1 OS=Homo sapiens OX=9606 GN=KNG1 PE=1 SV=2	18442	exp_210408_kal_dephserum_120_45_ct_4_002.21843.21843.2	controllerType=0 controllerNumber=1 scan=21843	45.631	45	2	TEGPT1150.402PIPSLAK	TEGPTPIPSLAK
2833	14747:3	5	K.TEGPT[+1312.455]PIPSLAK.P	HexNAc(2)Hex(2)NeuAc(2)	T[+1312]	841.7164	3	2523.1346	2523.123	0	4.6	542	Specific	300.21	102.74	0	5	60	>sp|P01042|KNG1_HUMAN Kininogen-1 OS=Homo sapiens OX=9606 GN=KNG1 PE=1 SV=2	18442	exp_210408_kal_dephserum_120_45_ct_4_002.22142.22142.3	controllerType=0 controllerNumber=1 scan=22142	46.198	45	2	TEGPT1312.455PIPSLAK	TEGPTPIPSLAK
2834	14812:3	5	K.TEGPT[+1021.360]PIPSLAK.P	HexNAc(2)Hex(2)NeuAc(1)	T[+1021]	744.6844	3	2232.0385	2232.0276	0	4.9	542	Specific	320	141.23	0.82	5.68	60	>sp|P01042|KNG1_HUMAN Kininogen-1 OS=Homo sapiens OX=9606 GN=KNG1 PE=1 SV=2	18442	exp_210408_kal_dephserum_120_45_ct_4_002.22214.22214.3	controllerType=0 controllerNumber=1 scan=22214	46.3359	45	2	TEGPT1021.360PIPSLAK	TEGPTPIPSLAK
2835	12498:3	5	K.TEGPT[+1516.555]PIPSLAK.P	HexNAc(3)Hex(2)Fuc(2)NeuAc(1)	T[+1517]	909.7451	3	2727.2207	2727.2228	0	-0.7	542	Specific	325.13	39.01	0	1.91	60	>sp|P01042|KNG1_HUMAN Kininogen-1 OS=Homo sapiens OX=9606 GN=KNG1 PE=1 SV=2	18442	exp_210408_kal_dephserum_120_45_ct_4_002.19713.19713.3	controllerType=0 controllerNumber=1 scan=19713	41.5575	45	2	TEGPT1516.555PIPSLAK	TEGPTPIPSLAK
2836	14486:2	5	K.TEGPTPIPS[+1312.455]LAK.P	HexNAc(2)Hex(2)NeuAc(2)	S[+1312]	1262.07	2	2523.1327	2523.123	0	3.9	542	Specific	371.91	59.99	0	4.87	60	>sp|P01042|KNG1_HUMAN Kininogen-1 OS=Homo sapiens OX=9606 GN=KNG1 PE=1 SV=2	18442	exp_210408_kal_dephserum_120_45_ct_4_002.21867.21867.2	controllerType=0 controllerNumber=1 scan=21867	45.6811	45	2	TEGPTPIPS1312.455LAK	TEGPTPIPSLAK
2837	14828:2	5	K.T[+568.212]EGPTPIPSLAK.P	HexNAc(2)Hex(1)	T[+568]	889.9438	2	1778.8803	1778.8793	0	0.5	542	Specific	418.52	234.67	2.12	6.24	60	>sp|P01042|KNG1_HUMAN Kininogen-1 OS=Homo sapiens OX=9606 GN=KNG1 PE=1 SV=2	18442	exp_210408_kal_dephserum_120_45_ct_4_002.22231.22231.2	controllerType=0 controllerNumber=1 scan=22231	46.3784	45	2	T568.212EGPTPIPSLAK	TEGPTPIPSLAK
2838	14774:2	5	K.TEGPT[+859.307]PIPSLAK.P	HexNAc(2)Hex(1)NeuAc(1)	T[+859]	1035.496	2	2069.9848	2069.9748	0	4.8	542	Specific	431.81	151.52	0	6.92	60	>sp|P01042|KNG1_HUMAN Kininogen-1 OS=Homo sapiens OX=9606 GN=KNG1 PE=1 SV=2	18442	exp_210408_kal_dephserum_120_45_ct_4_002.22172.22172.2	controllerType=0 controllerNumber=1 scan=22172	46.2583	45	2	TEGPT859.307PIPSLAK	TEGPTPIPSLAK
2839	14785:2	5	K.TEGPT[+1021.360]PIPSLAK.P	HexNAc(2)Hex(2)NeuAc(1)	T[+1021]	1116.5226	2	2232.038	2232.0276	0	4.7	542	Specific	443.8	149.37	1.2	6.92	60	>sp|P01042|KNG1_HUMAN Kininogen-1 OS=Homo sapiens OX=9606 GN=KNG1 PE=1 SV=2	18442	exp_210408_kal_dephserum_120_45_ct_4_002.22185.22185.2	controllerType=0 controllerNumber=1 scan=22185	46.2844	45	2	TEGPT1021.360PIPSLAK	TEGPTPIPSLAK
2840	12650:3	5	K.TEGPTPIPS[+1677.587]LAK.P	HexNAc(3)Hex(3)NeuAc(2)	S[+1678]	963.4279	3	2888.2691	2888.2552	0	4.8	542	Specific	443.97	163.94	19.81	6.58	60	>sp|P01042|KNG1_HUMAN Kininogen-1 OS=Homo sapiens OX=9606 GN=KNG1 PE=1 SV=2	18442	exp_210408_kal_dephserum_120_45_ct_4_002.19875.19875.3	controllerType=0 controllerNumber=1 scan=19875	41.8572	45	2	TEGPTPIPS1677.587LAK	TEGPTPIPSLAK
2841	14816:2	5	K.T[+656.228]EGPTPIPSLAK.P	HexNAc(1)Hex(1)NeuAc(1)	T[+656]	933.9526	2	1866.898	1866.8954	0	1.4	542	Specific	457.35	224.23	2.12	6.8	60	>sp|P01042|KNG1_HUMAN Kininogen-1 OS=Homo sapiens OX=9606 GN=KNG1 PE=1 SV=2	18442	exp_210408_kal_dephserum_120_45_ct_4_002.22218.22218.2	controllerType=0 controllerNumber=1 scan=22218	46.3407	45	2	T656.228EGPTPIPSLAK	TEGPTPIPSLAK
2842	14467:2	5	K.TEGPT[+1150.402]PIPSLAK.P	HexNAc(2)Hex(1)NeuAc(2)	T[+1150]	1181.0443	2	2361.0813	2361.0702	0	4.7	542	Specific	525.89	125.89	1.2	7.14	60	>sp|P01042|KNG1_HUMAN Kininogen-1 OS=Homo sapiens OX=9606 GN=KNG1 PE=1 SV=2	18442	exp_210408_kal_dephserum_120_45_ct_4_002.21847.21847.2	controllerType=0 controllerNumber=1 scan=21847	45.6455	45	2	TEGPT1150.402PIPSLAK	TEGPTPIPSLAK
2843	14748:3	5	K.TEGPT[+1312.455]PIPSLAK.P	HexNAc(2)Hex(2)NeuAc(2)	T[+1312]	841.7164	3	2523.1346	2523.123	0	4.6	542	Specific	632.13	295.16	1.63	10.26	60	>sp|P01042|KNG1_HUMAN Kininogen-1 OS=Homo sapiens OX=9606 GN=KNG1 PE=1 SV=2	18442	exp_210408_kal_dephserum_120_45_ct_4_002.22143.22143.3	controllerType=0 controllerNumber=1 scan=22143	46.2032	45	2	TEGPT1312.455PIPSLAK	TEGPTPIPSLAK
2844	14820:3	5	K.T[+1021.360]EGPTPIPSLAK.P	HexNAc(2)Hex(2)NeuAc(1)	T[+1021]	744.6844	3	2232.0385	2232.0276	0	4.9	542	Specific	716.9	313.92	5.77	12.44	60	>sp|P01042|KNG1_HUMAN Kininogen-1 OS=Homo sapiens OX=9606 GN=KNG1 PE=1 SV=2	18442	exp_210408_kal_dephserum_120_45_ct_4_002.22222.22222.3	controllerType=0 controllerNumber=1 scan=22222	46.3552	45	2	T1021.360EGPTPIPSLAK	TEGPTPIPSLAK
2845	14839:2	5	K.TEGPTPIPS[+568.212]LAK.P	HexNAc(2)Hex(1)	S[+568]	889.9438	2	1778.8803	1778.8793	0	0.5	542	Specific	777.29	377.61	0.3	12.88	60	>sp|P01042|KNG1_HUMAN Kininogen-1 OS=Homo sapiens OX=9606 GN=KNG1 PE=1 SV=2	18442	exp_210408_kal_dephserum_120_45_ct_4_002.22242.22242.2	controllerType=0 controllerNumber=1 scan=22242	46.4013	45	2	TEGPTPIPS568.212LAK	TEGPTPIPSLAK
2846	14823:2	5	K.TEGPTPIPS[+656.228]LAK.P	HexNAc(1)Hex(1)NeuAc(1)	S[+656]	933.9526	2	1866.898	1866.8954	0	1.4	542	Specific	833.33	377.99	0.25	14.39	60	>sp|P01042|KNG1_HUMAN Kininogen-1 OS=Homo sapiens OX=9606 GN=KNG1 PE=1 SV=2	18442	exp_210408_kal_dephserum_120_45_ct_4_002.22225.22225.2	controllerType=0 controllerNumber=1 scan=22225	46.3685	45	2	TEGPTPIPS656.228LAK	TEGPTPIPSLAK
2847	14775:2	5	K.TEGPT[+859.307]PIPSLAK.P	HexNAc(2)Hex(1)NeuAc(1)	T[+859]	1035.496	2	2069.9848	2069.9748	0	4.8	542	Specific	896.92	437.68	6.78	17.4	60	>sp|P01042|KNG1_HUMAN Kininogen-1 OS=Homo sapiens OX=9606 GN=KNG1 PE=1 SV=2	18442	exp_210408_kal_dephserum_120_45_ct_4_002.22173.22173.2	controllerType=0 controllerNumber=1 scan=22173	46.2636	45	2	TEGPT859.307PIPSLAK	TEGPTPIPSLAK
2848	14796:2	5	K.TEGPT[+1021.360]PIPSLAK.P	HexNAc(2)Hex(2)NeuAc(1)	T[+1021]	1116.5226	2	2232.038	2232.0276	0	4.7	542	Specific	913.77	399.28	1.2	18.4	60	>sp|P01042|KNG1_HUMAN Kininogen-1 OS=Homo sapiens OX=9606 GN=KNG1 PE=1 SV=2	18442	exp_210408_kal_dephserum_120_45_ct_4_002.22196.22196.2	controllerType=0 controllerNumber=1 scan=22196	46.3009	45	2	TEGPT1021.360PIPSLAK	TEGPTPIPSLAK
2849	10468:2	5	K.SVSEINPTT[+656.228]QMK.E	HexNAc(1)Hex(1)NeuAc(1)	T[+656]	995.9502	2	1990.8932	1990.8897	0	1.8	621	Specific	250.93	107.49	0	3.06	60	>sp|P01042|KNG1_HUMAN Kininogen-1 OS=Homo sapiens OX=9606 GN=KNG1 PE=1 SV=2	18442	exp_210408_kal_dephserum_120_45_ct_4_002.17507.17507.2	controllerType=0 controllerNumber=1 scan=17507	37.2422	45	2	SVSEINPTT656.228QMK	SVSEINPTTQMK
2850	10462:3	5	K.SVSEINPT[+947.323]TQMK.E	HexNAc(1)Hex(1)NeuAc(2)	T[+947]	761.3357	3	2281.9926	2281.9851	0	3.3	621	Specific	284.86	150.11	0	5.31	60	>sp|P01042|KNG1_HUMAN Kininogen-1 OS=Homo sapiens OX=9606 GN=KNG1 PE=1 SV=2	18442	exp_210408_kal_dephserum_120_45_ct_4_002.17501.17501.3	controllerType=0 controllerNumber=1 scan=17501	37.235	45	2	SVSEINPT947.323TQMK	SVSEINPTTQMK
2851	10477:2	5	K.SVSEINPT[+656.228]TQMK.E	HexNAc(1)Hex(1)NeuAc(1)	T[+656]	995.9502	2	1990.8932	1990.8897	0	1.8	621	Specific	735.32	347.12	0	12.23	60	>sp|P01042|KNG1_HUMAN Kininogen-1 OS=Homo sapiens OX=9606 GN=KNG1 PE=1 SV=2	18442	exp_210408_kal_dephserum_120_45_ct_4_002.17516.17516.2	controllerType=0 controllerNumber=1 scan=17516	37.2691	45	2	SVSEINPT656.228TQMK	SVSEINPTTQMK
2852	10473:3	5	K.SVSEINPTT[+947.323]QMK.E	HexNAc(1)Hex(1)NeuAc(2)	T[+947]	761.3357	3	2281.9926	2281.9851	0	3.3	621	Specific	741.64	380.08	0	13.76	60	>sp|P01042|KNG1_HUMAN Kininogen-1 OS=Homo sapiens OX=9606 GN=KNG1 PE=1 SV=2	18442	exp_210408_kal_dephserum_120_45_ct_4_002.17512.17512.3	controllerType=0 controllerNumber=1 scan=17512	37.2514	45	2	SVSEINPTT947.323QMK	SVSEINPTTQMK
2853	07645:3	5	K.SVSEINPT[+947.323]TQM[+15.995]K.E	HexNAc(1)Hex(1)NeuAc(2)	M[+16], T[+947]	766.669	3	2297.9926	2297.98	0	5.5	621	Specific	62.68	5.34	0	1.22	60	>sp|P01042|KNG1_HUMAN Kininogen-1 OS=Homo sapiens OX=9606 GN=KNG1 PE=1 SV=2	18442	exp_210408_kal_dephserum_120_45_ct_4_002.14447.14447.3	controllerType=0 controllerNumber=1 scan=14447	31.1522	45	2	SVSEINPT947.323TQMK	SVSEINPTTQMK
2854	05212:3	5	K.SVSEINPT[+1313.476]TQM[+15.995]K.E	HexNAc(2)Hex(2)Fuc(2)NeuAc(1)	M[+16], T[+1313]	888.7117	3	2664.1205	2664.1326	0	-4.5	621	Specific	179.84	16.8	0	1.14	60	>sp|P01042|KNG1_HUMAN Kininogen-1 OS=Homo sapiens OX=9606 GN=KNG1 PE=1 SV=2	18442	exp_210408_kal_dephserum_120_45_ct_4_002.11802.11802.3	controllerType=0 controllerNumber=1 scan=11802	25.9247	45	2	SVSEINPT1313.476TQMK	SVSEINPTTQMK
2855	05273:3	5	K.SVSEINPTT[+1312.455]QM[+15.995]K.E	HexNAc(2)Hex(2)NeuAc(2)	M[+16], T[+1312]	888.3799	3	2663.125	2663.1122	0	4.8	621	Specific	221.33	26.36	0	2.68	60	>sp|P01042|KNG1_HUMAN Kininogen-1 OS=Homo sapiens OX=9606 GN=KNG1 PE=1 SV=2	18442	exp_210408_kal_dephserum_120_45_ct_4_002.11874.11874.3	controllerType=0 controllerNumber=1 scan=11874	26.0582	45	2	SVSEINPTT1312.455QMK	SVSEINPTTQMK
2856	07651:3	5	K.SVSEINPT[+947.323]TQM[+15.995]K.E	HexNAc(1)Hex(1)NeuAc(2)	M[+16], T[+947]	766.669	3	2297.9926	2297.98	0	5.5	621	Specific	286.52	85.22	0	3.28	60	>sp|P01042|KNG1_HUMAN Kininogen-1 OS=Homo sapiens OX=9606 GN=KNG1 PE=1 SV=2	18442	exp_210408_kal_dephserum_120_45_ct_4_002.14453.14453.3	controllerType=0 controllerNumber=1 scan=14453	31.169	45	2	SVSEINPT947.323TQMK	SVSEINPTTQMK
2857	06809:2	5	K.SVSEINPT[+656.228]TQM[+15.995]K.E	HexNAc(1)Hex(1)NeuAc(1)	M[+16], T[+656]	1003.9509	2	2006.8945	2006.8846	0	5	621	Specific	314.36	58.31	0	4.66	60	>sp|P01042|KNG1_HUMAN Kininogen-1 OS=Homo sapiens OX=9606 GN=KNG1 PE=1 SV=2	18442	exp_210408_kal_dephserum_120_45_ct_4_002.13544.13544.2	controllerType=0 controllerNumber=1 scan=13544	29.3425	45	2	SVSEINPT656.228TQMK	SVSEINPTTQMK
2858	07278:3	5	K.SVSEINPTT[+947.323]QM[+15.995]K.E	HexNAc(1)Hex(1)NeuAc(2)	M[+16], T[+947]	766.6684	3	2297.9907	2297.98	0	4.7	621	Specific	413.31	191.54	0	6.73	60	>sp|P01042|KNG1_HUMAN Kininogen-1 OS=Homo sapiens OX=9606 GN=KNG1 PE=1 SV=2	18442	exp_210408_kal_dephserum_120_45_ct_4_002.14058.14058.3	controllerType=0 controllerNumber=1 scan=14058	30.3476	45	2	SVSEINPTT947.323QMK	SVSEINPTTQMK
2859	07951:1	6	K.T[+673.243]C[+57.021]SK.S	HexNAc(1)Hex(2)Fuc(1)	C[+57], T[+673]	1168.467	1	1168.467	1168.4661	0	0.8	447	Specific	207.2	207.2	2	1.15	58	>sp|P08603|CFAH_HUMAN Complement factor H OS=Homo sapiens OX=9606 GN=CFH PE=1 SV=4	10611	exp_210408_kal_dephserum_120_45_ct_4_002.14769.14769.3	controllerType=0 controllerNumber=1 scan=14769	31.8013	45	2	T673.243CSK	TCSK
2860	16009:1	6	K.FS[+511.190]C[+57.021]K.P	HexNAc(1)Hex(1)Fuc(1)	C[+57], S[+511]	1052.4409	1	1052.4409	1052.434	0	6.6	595	Specific	119.43	4.26	4.26	0.06	58	>sp|P08603|CFAH_HUMAN Complement factor H OS=Homo sapiens OX=9606 GN=CFH PE=1 SV=4	10611	exp_210408_kal_dephserum_120_45_ct_4_002.23480.23480.3	controllerType=0 controllerNumber=1 scan=23480	48.8102	45	2	FS511.190CK	FSCK
2861	26644:3	6	R.ISEENETTC[+57.021]YMGKWS[+1021.360]SPPQC[+57.021]EGLPC[+57.021]K.S	HexNAc(2)Hex(2)NeuAc(1)	C[+57]*3, S[+1021]	1370.8953	3	4110.6714	4109.6753	1	-1.8	907	Specific	150.55	6.32	1.2	0.16	58	>sp|P08603|CFAH_HUMAN Complement factor H OS=Homo sapiens OX=9606 GN=CFH PE=1 SV=4	10611	exp_210408_kal_dephserum_120_45_ct_4_002.34700.34700.2	controllerType=0 controllerNumber=1 scan=34700	70.4611	45	2	ISEENETTCYMGKWS1021.360SPPQCEGLPCK	ISEENETTCYMGKWSSPPQCEGLPCK
2862	33123:4	6	R.S[+2189.798]PYEM[+15.995]FGDEEVMC[+57.021]LNGNWTEPPQC[+57.021]K.D	HexNAc(4)Hex(4)Fuc(3)NeuAc(1)	C[+57]*2, M[+16], S[+2190]	1306.7629	4	5224.0299	5224.0341	0	-0.8	1079	Specific	60.65	60.65	0.5	1.57	58	>sp|P08603|CFAH_HUMAN Complement factor H OS=Homo sapiens OX=9606 GN=CFH PE=1 SV=4	10611	exp_210408_kal_dephserum_120_45_ct_4_002.41471.41471.4	controllerType=0 controllerNumber=1 scan=41471	83.6507	45	2	S2189.798PYEMFGDEEVMCLNGNWTEPPQCK	SPYEMFGDEEVMCLNGNWTEPPQCK
2863	31599:4	6	R.SPYEMFGDEEVM[+15.995]C[+57.021]LNGNWT[+1898.703]EPPQC[+57.021]K.D	HexNAc(4)Hex(4)Fuc(3)	C[+57]*2, M[+16], T[+1899]	1233.9867	4	4932.9251	4932.9387	0	-2.8	1079	Specific	115.37	115.37	7.52	1.77	58	>sp|P08603|CFAH_HUMAN Complement factor H OS=Homo sapiens OX=9606 GN=CFH PE=1 SV=4	10611	exp_210408_kal_dephserum_120_45_ct_4_002.39862.39862.4	controllerType=0 controllerNumber=1 scan=39862	80.5424	45	2	SPYEMFGDEEVMCLNGNWT1898.703EPPQCK	SPYEMFGDEEVMCLNGNWTEPPQCK
2864	32524:4	6	R.S[+2189.798]PYEMFGDEEVM[+15.995]C[+57.021]LNGNWTEPPQC[+57.021]K.D	HexNAc(4)Hex(4)Fuc(3)NeuAc(1)	C[+57]*2, M[+16], S[+2190]	1306.5136	4	5223.0324	5224.0341	-1	0.3	1079	Specific	182.52	182.52	2.7	2.27	58	>sp|P08603|CFAH_HUMAN Complement factor H OS=Homo sapiens OX=9606 GN=CFH PE=1 SV=4	10611	exp_210408_kal_dephserum_120_45_ct_4_002.40844.40844.4	controllerType=0 controllerNumber=1 scan=40844	82.4492	45	2	S2189.798PYEMFGDEEVMCLNGNWTEPPQCK	SPYEMFGDEEVMCLNGNWTEPPQCK
2865	32176:4	6	R.SPYEMFGDEEVM[+15.995]C[+57.021]LNGNWT[+2189.798]EPPQC[+57.021]K.D	HexNAc(4)Hex(4)Fuc(3)NeuAc(1)	C[+57]*2, M[+16], T[+2190]	1306.7576	4	5224.0085	5224.0341	0	-4.9	1079	Specific	301.43	301.43	18.16	4.71	58	>sp|P08603|CFAH_HUMAN Complement factor H OS=Homo sapiens OX=9606 GN=CFH PE=1 SV=4	10611	exp_210408_kal_dephserum_120_45_ct_4_002.40474.40474.4	controllerType=0 controllerNumber=1 scan=40474	81.7087	45	2	SPYEMFGDEEVMCLNGNWT2189.798EPPQCK	SPYEMFGDEEVMCLNGNWTEPPQCK
2866	31618:4	6	R.SPYEMFGDEEVM[+15.995]C[+57.021]LNGNWT[+1898.703]EPPQC[+57.021]K.D	HexNAc(4)Hex(4)Fuc(3)	C[+57]*2, M[+16], T[+1899]	1233.9867	4	4932.9251	4932.9387	0	-2.8	1079	Specific	426.86	384.41	23.45	7.36	58	>sp|P08603|CFAH_HUMAN Complement factor H OS=Homo sapiens OX=9606 GN=CFH PE=1 SV=4	10611	exp_210408_kal_dephserum_120_45_ct_4_002.39881.39881.4	controllerType=0 controllerNumber=1 scan=39881	80.5716	45	2	SPYEMFGDEEVMCLNGNWT1898.703EPPQCK	SPYEMFGDEEVMCLNGNWTEPPQCK
2867	32537:4	6	R.SPYEMFGDEEVM[+15.995]C[+57.021]LNGNWT[+2189.798]EPPQC[+57.021]K.D	HexNAc(4)Hex(4)Fuc(3)NeuAc(1)	C[+57]*2, M[+16], T[+2190]	1306.5136	4	5223.0324	5224.0341	-1	0.3	1079	Specific	470.05	470.05	36.42	7.4	58	>sp|P08603|CFAH_HUMAN Complement factor H OS=Homo sapiens OX=9606 GN=CFH PE=1 SV=4	10611	exp_210408_kal_dephserum_120_45_ct_4_002.40857.40857.4	controllerType=0 controllerNumber=1 scan=40857	82.4681	45	2	SPYEMFGDEEVMCLNGNWT2189.798EPPQCK	SPYEMFGDEEVMCLNGNWTEPPQCK
2868	33136:4	6	R.SPYEMFGDEEVM[+15.995]C[+57.021]LNGNWT[+2189.798]EPPQC[+57.021]K.D	HexNAc(4)Hex(4)Fuc(3)NeuAc(1)	C[+57]*2, M[+16], T[+2190]	1306.7629	4	5224.0299	5224.0341	0	-0.8	1079	Specific	524.29	491.07	47.22	8.08	58	>sp|P08603|CFAH_HUMAN Complement factor H OS=Homo sapiens OX=9606 GN=CFH PE=1 SV=4	10611	exp_210408_kal_dephserum_120_45_ct_4_002.41484.41484.4	controllerType=0 controllerNumber=1 scan=41484	83.6727	45	2	SPYEMFGDEEVMCLNGNWT2189.798EPPQCK	SPYEMFGDEEVMCLNGNWTEPPQCK
2869	30581:4	6	R.S[+2189.798]PYEM[+15.995]FGDEEVM[+15.995]C[+57.021]LNGNWTEPPQC[+57.021]K.D	HexNAc(4)Hex(4)Fuc(3)NeuAc(1)	C[+57]*2, M[+16]*2, S[+2190]	1310.7616	4	5240.0246	5240.029	0	-0.9	1079	Specific	27.02	27.02	3.9	1.25	58	>sp|P08603|CFAH_HUMAN Complement factor H OS=Homo sapiens OX=9606 GN=CFH PE=1 SV=4	10611	exp_210408_kal_dephserum_120_45_ct_4_002.38780.38780.4	controllerType=0 controllerNumber=1 scan=38780	78.4727	45	2	S2189.798PYEMFGDEEVMCLNGNWTEPPQCK	SPYEMFGDEEVMCLNGNWTEPPQCK
2870	29425:4	6	R.S[+2189.798]PYEM[+15.995]FGDEEVM[+15.995]C[+57.021]LNGNWTEPPQC[+57.021]K.D	HexNAc(4)Hex(4)Fuc(3)NeuAc(1)	C[+57]*2, M[+16]*2, S[+2190]	1310.7594	4	5240.0158	5240.029	0	-2.5	1079	Specific	54.1	54.1	3.9	1.33	58	>sp|P08603|CFAH_HUMAN Complement factor H OS=Homo sapiens OX=9606 GN=CFH PE=1 SV=4	10611	exp_210408_kal_dephserum_120_45_ct_4_002.37578.37578.4	controllerType=0 controllerNumber=1 scan=37578	76.1568	45	2	S2189.798PYEMFGDEEVMCLNGNWTEPPQCK	SPYEMFGDEEVMCLNGNWTEPPQCK
2871	29828:4	6	R.S[+2189.798]PYEM[+15.995]FGDEEVM[+15.995]C[+57.021]LNGNWTEPPQC[+57.021]K.D	HexNAc(4)Hex(4)Fuc(3)NeuAc(1)	C[+57]*2, M[+16]*2, S[+2190]	1310.7598	4	5240.0172	5240.029	0	-2.2	1079	Specific	54.43	54.43	3.9	1.33	58	>sp|P08603|CFAH_HUMAN Complement factor H OS=Homo sapiens OX=9606 GN=CFH PE=1 SV=4	10611	exp_210408_kal_dephserum_120_45_ct_4_002.37996.37996.4	controllerType=0 controllerNumber=1 scan=37996	76.9953	45	2	S2189.798PYEMFGDEEVMCLNGNWTEPPQCK	SPYEMFGDEEVMCLNGNWTEPPQCK
2872	31324:4	6	R.S[+2189.798]PYEM[+15.995]FGDEEVM[+15.995]C[+57.021]LNGNWTEPPQC[+57.021]K.D	HexNAc(4)Hex(4)Fuc(3)NeuAc(1)	C[+57]*2, M[+16]*2, S[+2190]	1310.7556	4	5240.0006	5240.029	0	-5.4	1079	Specific	80.29	80.29	3.9	1.16	58	>sp|P08603|CFAH_HUMAN Complement factor H OS=Homo sapiens OX=9606 GN=CFH PE=1 SV=4	10611	exp_210408_kal_dephserum_120_45_ct_4_002.39567.39567.4	controllerType=0 controllerNumber=1 scan=39567	79.9914	45	2	S2189.798PYEMFGDEEVMCLNGNWTEPPQCK	SPYEMFGDEEVMCLNGNWTEPPQCK
2873	28956:4	6	R.S[+1898.703]PYEM[+15.995]FGDEEVM[+15.995]C[+57.021]LNGNWTEPPQC[+57.021]K.D	HexNAc(4)Hex(4)Fuc(3)	C[+57]*2, M[+16]*2, S[+1899]	1237.7418	4	4947.9455	4948.9336	-1	3.1	1079	Specific	98.55	80.69	3.9	1.58	58	>sp|P08603|CFAH_HUMAN Complement factor H OS=Homo sapiens OX=9606 GN=CFH PE=1 SV=4	10611	exp_210408_kal_dephserum_120_45_ct_4_002.37090.37090.2	controllerType=0 controllerNumber=1 scan=37090	75.2115	45	2	S1898.703PYEMFGDEEVMCLNGNWTEPPQCK	SPYEMFGDEEVMCLNGNWTEPPQCK
2874	31894:4	6	R.S[+2189.798]PYEM[+15.995]FGDEEVM[+15.995]C[+57.021]LNGNWTEPPQC[+57.021]K.D	HexNAc(4)Hex(4)Fuc(3)NeuAc(1)	C[+57]*2, M[+16]*2, S[+2190]	1310.7598	4	5240.0172	5240.029	0	-2.2	1079	Specific	114.49	114.49	3.9	1.77	58	>sp|P08603|CFAH_HUMAN Complement factor H OS=Homo sapiens OX=9606 GN=CFH PE=1 SV=4	10611	exp_210408_kal_dephserum_120_45_ct_4_002.40180.40180.4	controllerType=0 controllerNumber=1 scan=40180	81.1463	45	2	S2189.798PYEMFGDEEVMCLNGNWTEPPQCK	SPYEMFGDEEVMCLNGNWTEPPQCK
2875	28723:4	6	R.SPYEM[+15.995]FGDEEVM[+15.995]C[+57.021]LNGNWT[+2189.798]EPPQC[+57.021]K.D	HexNAc(4)Hex(4)Fuc(3)NeuAc(1)	C[+57]*2, M[+16]*2, T[+2190]	1310.7611	4	5240.0226	5240.029	0	-1.2	1079	Specific	131	131	3.4	1.89	58	>sp|P08603|CFAH_HUMAN Complement factor H OS=Homo sapiens OX=9606 GN=CFH PE=1 SV=4	10611	exp_210408_kal_dephserum_120_45_ct_4_002.36851.36851.4	controllerType=0 controllerNumber=1 scan=36851	74.7537	45	2	SPYEMFGDEEVMCLNGNWT2189.798EPPQCK	SPYEMFGDEEVMCLNGNWTEPPQCK
2876	32240:4	6	R.S[+2189.798]PYEM[+15.995]FGDEEVM[+15.995]C[+57.021]LNGNWTEPPQC[+57.021]K.D	HexNAc(4)Hex(4)Fuc(3)NeuAc(1)	C[+57]*2, M[+16]*2, S[+2190]	1310.7554	4	5239.9997	5240.029	0	-5.6	1079	Specific	146.65	96.68	3.9	1.17	58	>sp|P08603|CFAH_HUMAN Complement factor H OS=Homo sapiens OX=9606 GN=CFH PE=1 SV=4	10611	exp_210408_kal_dephserum_120_45_ct_4_002.40540.40540.2	controllerType=0 controllerNumber=1 scan=40540	81.8493	45	2	S2189.798PYEMFGDEEVMCLNGNWTEPPQCK	SPYEMFGDEEVMCLNGNWTEPPQCK
2877	31866:4	6	R.SPYEM[+15.995]FGDEEVM[+15.995]C[+57.021]LNGNWT[+2189.798]EPPQC[+57.021]K.D	HexNAc(4)Hex(4)Fuc(3)NeuAc(1)	C[+57]*2, M[+16]*2, T[+2190]	1310.7617	4	5240.0251	5240.029	0	-0.8	1079	Specific	156.54	156.54	15.86	2.25	58	>sp|P08603|CFAH_HUMAN Complement factor H OS=Homo sapiens OX=9606 GN=CFH PE=1 SV=4	10611	exp_210408_kal_dephserum_120_45_ct_4_002.40150.40150.4	controllerType=0 controllerNumber=1 scan=40150	81.0797	45	2	SPYEMFGDEEVMCLNGNWT2189.798EPPQCK	SPYEMFGDEEVMCLNGNWTEPPQCK
2878	28800:4	6	R.SPYEM[+15.995]FGDEEVM[+15.995]C[+57.021]LNGNWT[+1898.703]EPPQC[+57.021]K.D	HexNAc(4)Hex(4)Fuc(3)	C[+57]*2, M[+16]*2, T[+1899]	1237.734	4	4947.9142	4948.9336	-1	-3.2	1079	Specific	179.56	121.54	13.97	1.16	58	>sp|P08603|CFAH_HUMAN Complement factor H OS=Homo sapiens OX=9606 GN=CFH PE=1 SV=4	10611	exp_210408_kal_dephserum_120_45_ct_4_002.36929.36929.4	controllerType=0 controllerNumber=1 scan=36929	74.9101	45	2	SPYEMFGDEEVMCLNGNWT1898.703EPPQCK	SPYEMFGDEEVMCLNGNWTEPPQCK
2879	30968:4	6	R.SPYEM[+15.995]FGDEEVM[+15.995]C[+57.021]LNGNWT[+2189.798]EPPQC[+57.021]K.D	HexNAc(4)Hex(4)Fuc(3)NeuAc(1)	C[+57]*2, M[+16]*2, T[+2190]	1310.7566	4	5240.0046	5240.029	0	-4.7	1079	Specific	199.21	199.21	15.24	1.81	58	>sp|P08603|CFAH_HUMAN Complement factor H OS=Homo sapiens OX=9606 GN=CFH PE=1 SV=4	10611	exp_210408_kal_dephserum_120_45_ct_4_002.39187.39187.4	controllerType=0 controllerNumber=1 scan=39187	79.2779	45	2	SPYEMFGDEEVMCLNGNWT2189.798EPPQCK	SPYEMFGDEEVMCLNGNWTEPPQCK
2880	30238:4	6	R.SPYEM[+15.995]FGDEEVM[+15.995]C[+57.021]LNGNWT[+2189.798]EPPQC[+57.021]K.D	HexNAc(4)Hex(4)Fuc(3)NeuAc(1)	C[+57]*2, M[+16]*2, T[+2190]	1310.7598	4	5240.0172	5240.029	0	-2.2	1079	Specific	263.14	228.51	27.41	3.51	58	>sp|P08603|CFAH_HUMAN Complement factor H OS=Homo sapiens OX=9606 GN=CFH PE=1 SV=4	10611	exp_210408_kal_dephserum_120_45_ct_4_002.38418.38418.4	controllerType=0 controllerNumber=1 scan=38418	77.8244	45	2	SPYEMFGDEEVMCLNGNWT2189.798EPPQCK	SPYEMFGDEEVMCLNGNWTEPPQCK
2881	30583:4	6	R.SPYEM[+15.995]FGDEEVM[+15.995]C[+57.021]LNGNWT[+2189.798]EPPQC[+57.021]K.D	HexNAc(4)Hex(4)Fuc(3)NeuAc(1)	C[+57]*2, M[+16]*2, T[+2190]	1310.7616	4	5240.0246	5240.029	0	-0.9	1079	Specific	302.06	294.55	23.98	4.99	58	>sp|P08603|CFAH_HUMAN Complement factor H OS=Homo sapiens OX=9606 GN=CFH PE=1 SV=4	10611	exp_210408_kal_dephserum_120_45_ct_4_002.38782.38782.4	controllerType=0 controllerNumber=1 scan=38782	78.4816	45	2	SPYEMFGDEEVMCLNGNWT2189.798EPPQCK	SPYEMFGDEEVMCLNGNWTEPPQCK
2882	28747:4	6	R.SPYEM[+15.995]FGDEEVM[+15.995]C[+57.021]LNGNWT[+2189.798]EPPQC[+57.021]K.D	HexNAc(4)Hex(4)Fuc(3)NeuAc(1)	C[+57]*2, M[+16]*2, T[+2190]	1310.7611	4	5240.0226	5240.029	0	-1.2	1079	Specific	348.98	337.91	28.66	5.38	58	>sp|P08603|CFAH_HUMAN Complement factor H OS=Homo sapiens OX=9606 GN=CFH PE=1 SV=4	10611	exp_210408_kal_dephserum_120_45_ct_4_002.36875.36875.4	controllerType=0 controllerNumber=1 scan=36875	74.7998	45	2	SPYEMFGDEEVMCLNGNWT2189.798EPPQCK	SPYEMFGDEEVMCLNGNWTEPPQCK
2883	29440:4	6	R.SPYEM[+15.995]FGDEEVM[+15.995]C[+57.021]LNGNWT[+2189.798]EPPQC[+57.021]K.D	HexNAc(4)Hex(4)Fuc(3)NeuAc(1)	C[+57]*2, M[+16]*2, T[+2190]	1310.7594	4	5240.0158	5240.029	0	-2.5	1079	Specific	412.37	361.81	20.32	6.09	58	>sp|P08603|CFAH_HUMAN Complement factor H OS=Homo sapiens OX=9606 GN=CFH PE=1 SV=4	10611	exp_210408_kal_dephserum_120_45_ct_4_002.37593.37593.4	controllerType=0 controllerNumber=1 scan=37593	76.178	45	2	SPYEMFGDEEVMCLNGNWT2189.798EPPQCK	SPYEMFGDEEVMCLNGNWTEPPQCK
2884	29850:4	6	R.SPYEM[+15.995]FGDEEVM[+15.995]C[+57.021]LNGNWT[+2189.798]EPPQC[+57.021]K.D	HexNAc(4)Hex(4)Fuc(3)NeuAc(1)	C[+57]*2, M[+16]*2, T[+2190]	1310.7598	4	5240.0172	5240.029	0	-2.2	1079	Specific	446.64	375.33	25.15	6.14	58	>sp|P08603|CFAH_HUMAN Complement factor H OS=Homo sapiens OX=9606 GN=CFH PE=1 SV=4	10611	exp_210408_kal_dephserum_120_45_ct_4_002.38018.38018.4	controllerType=0 controllerNumber=1 scan=38018	77.0249	45	2	SPYEMFGDEEVMCLNGNWT2189.798EPPQCK	SPYEMFGDEEVMCLNGNWTEPPQCK
2885	26311:4	7	K.IPSC[+57.021]DSSPVSTEQLAPTAPPELT[+673.243]PVVQDC[+57.021]YHGDGQSYR.G	HexNAc(1)Hex(2)Fuc(1)	C[+57]*2, T[+673]	1208.5434	4	4831.1517	4832.1448	-1	2.1	349	Specific	156.38	96.1	0	1.53	43	>sp|P00747|PLMN_HUMAN Plasminogen OS=Homo sapiens OX=9606 GN=PLG PE=1 SV=2	3998	exp_210408_kal_dephserum_120_45_ct_4_002.34358.34358.4	controllerType=0 controllerNumber=1 scan=34358	69.7351	45	2	IPSCDSSPVSTEQLAPTAPPELT673.243PVVQDCYHGDGQSYR	IPSCDSSPVSTEQLAPTAPPELTPVVQDCYHGDGQSYR
2886	26679:4	7	K.IPSC[+57.021]DSSPVSTEQLAPTAPPELT[+947.323]PVVQDC[+57.021]YHGDGQSYR.G	HexNAc(1)Hex(1)NeuAc(2)	C[+57]*2, T[+947]	1277.3214	4	5106.2638	5106.2249	0	7.6	349	Specific	181.16	181.16	0	3	43	>sp|P00747|PLMN_HUMAN Plasminogen OS=Homo sapiens OX=9606 GN=PLG PE=1 SV=2	3998	exp_210408_kal_dephserum_120_45_ct_4_002.34736.34736.4	controllerType=0 controllerNumber=1 scan=34736	70.5294	45	2	IPSCDSSPVSTEQLAPTAPPELT947.323PVVQDCYHGDGQSYR	IPSCDSSPVSTEQLAPTAPPELTPVVQDCYHGDGQSYR
2887	25967:4	7	K.IPSC[+57.021]DSSPVSTEQLAPTAPPELT[+673.243]PVVQDC[+57.021]YHGDGQSYR.G	HexNAc(1)Hex(2)Fuc(1)	C[+57]*2, T[+673]	1208.7942	4	4832.1549	4832.1448	0	2.1	349	Specific	272.76	202.29	0	4.49	43	>sp|P00747|PLMN_HUMAN Plasminogen OS=Homo sapiens OX=9606 GN=PLG PE=1 SV=2	3998	exp_210408_kal_dephserum_120_45_ct_4_002.33999.33999.4	controllerType=0 controllerNumber=1 scan=33999	69.0115	45	2	IPSCDSSPVSTEQLAPTAPPELT673.243PVVQDCYHGDGQSYR	IPSCDSSPVSTEQLAPTAPPELTPVVQDCYHGDGQSYR
2888	26656:5	7	K.IPSC[+57.021]DSSPVSTEQLAPTAPPELT[+656.228]PVVQDC[+57.021]YHGDGQSYR.G	HexNAc(1)Hex(1)NeuAc(1)	C[+57]*2, T[+656]	963.8379	5	4815.1602	4815.1295	0	6.4	349	Specific	367.1	367.1	0	7.46	43	>sp|P00747|PLMN_HUMAN Plasminogen OS=Homo sapiens OX=9606 GN=PLG PE=1 SV=2	3998	exp_210408_kal_dephserum_120_45_ct_4_002.34713.34713.5	controllerType=0 controllerNumber=1 scan=34713	70.5025	45	2	IPSCDSSPVSTEQLAPTAPPELT656.228PVVQDCYHGDGQSYR	IPSCDSSPVSTEQLAPTAPPELTPVVQDCYHGDGQSYR
2889	27058:4	7	K.IPSC[+57.021]DSSPVSTEQLAPTAPPELT[+656.228]PVVQDC[+57.021]YHGDGQSYR.G	HexNAc(1)Hex(1)NeuAc(1)	C[+57]*2, T[+656]	1204.2909	4	4814.1419	4815.1295	-1	3.3	349	Specific	454.98	345.23	0	7.56	43	>sp|P00747|PLMN_HUMAN Plasminogen OS=Homo sapiens OX=9606 GN=PLG PE=1 SV=2	3998	exp_210408_kal_dephserum_120_45_ct_4_002.35126.35126.4	controllerType=0 controllerNumber=1 scan=35126	71.3031	45	2	IPSCDSSPVSTEQLAPTAPPELT656.228PVVQDCYHGDGQSYR	IPSCDSSPVSTEQLAPTAPPELTPVVQDCYHGDGQSYR
2890	26661:4	7	K.IPSC[+57.021]DSSPVSTEQLAPTAPPELT[+203.079]PVVQDC[+57.021]YHGDGQSYR.G	HexNAc(1)	C[+57]*2, T[+203]	1091.0057	4	4361.0008	4361.9813	-1	5.2	349	Specific	643.3	643.3	0	12	43	>sp|P00747|PLMN_HUMAN Plasminogen OS=Homo sapiens OX=9606 GN=PLG PE=1 SV=2	3998	exp_210408_kal_dephserum_120_45_ct_4_002.34718.34718.4	controllerType=0 controllerNumber=1 scan=34718	70.5079	45	2	IPSCDSSPVSTEQLAPTAPPELT203.079PVVQDCYHGDGQSYR	IPSCDSSPVSTEQLAPTAPPELTPVVQDCYHGDGQSYR
2891	26760:5	7	K.IPSC[+57.021]DSSPVSTEQLAPTAPPELT[+947.323]PVVQDC[+57.021]YHGDGQSYR.G	HexNAc(1)Hex(1)NeuAc(2)	C[+57]*2, T[+947]	1021.858	5	5105.2611	5106.2249	-1	7.7	349	Specific	843.29	754.03	0	15.02	43	>sp|P00747|PLMN_HUMAN Plasminogen OS=Homo sapiens OX=9606 GN=PLG PE=1 SV=2	3998	exp_210408_kal_dephserum_120_45_ct_4_002.34819.34819.5	controllerType=0 controllerNumber=1 scan=34819	70.6659	45	2	IPSCDSSPVSTEQLAPTAPPELT947.323PVVQDCYHGDGQSYR	IPSCDSSPVSTEQLAPTAPPELTPVVQDCYHGDGQSYR
2892	26622:4	7	K.IPSC[+57.021]DSSPVSTEQLAPTAPPELT[+203.079]PVVQDC[+57.021]YHGDGQSYR.G	HexNAc(1)	C[+57]*2, T[+203]	1091.2564	4	4362.0037	4361.9813	0	5.1	349	Specific	847.54	769.52	0	16.42	43	>sp|P00747|PLMN_HUMAN Plasminogen OS=Homo sapiens OX=9606 GN=PLG PE=1 SV=2	3998	exp_210408_kal_dephserum_120_45_ct_4_002.34678.34678.2	controllerType=0 controllerNumber=1 scan=34678	70.3888	45	2	IPSCDSSPVSTEQLAPTAPPELT203.079PVVQDCYHGDGQSYR	IPSCDSSPVSTEQLAPTAPPELTPVVQDCYHGDGQSYR
2893	26728:4	7	K.IPSC[+57.021]DSSPVSTEQLAPTAPPELT[+947.323]PVVQDC[+57.021]YHGDGQSYR.G	HexNAc(1)Hex(1)NeuAc(2)	C[+57]*2, T[+947]	1277.3198	4	5106.2575	5106.2249	0	6.4	349	Specific	943.69	817.85	0	18.13	43	>sp|P00747|PLMN_HUMAN Plasminogen OS=Homo sapiens OX=9606 GN=PLG PE=1 SV=2	3998	exp_210408_kal_dephserum_120_45_ct_4_002.34786.34786.4	controllerType=0 controllerNumber=1 scan=34786	70.5935	45	2	IPSCDSSPVSTEQLAPTAPPELT947.323PVVQDCYHGDGQSYR	IPSCDSSPVSTEQLAPTAPPELTPVVQDCYHGDGQSYR
2894	26631:4	7	K.IPSC[+57.021]DSSPVSTEQLAPT[+656.228]APPELTPVVQDC[+57.021]YHGDGQSYR.G	HexNAc(1)Hex(1)NeuAc(1)	C[+57]*2, T[+656]	1204.5442	4	4815.1551	4815.1295	0	5.3	349	Specific	947.82	807.19	0	18.42	43	>sp|P00747|PLMN_HUMAN Plasminogen OS=Homo sapiens OX=9606 GN=PLG PE=1 SV=2	3998	exp_210408_kal_dephserum_120_45_ct_4_002.34687.34687.4	controllerType=0 controllerNumber=1 scan=34687	70.4022	45	2	IPSCDSSPVSTEQLAPT656.228APPELTPVVQDCYHGDGQSYR	IPSCDSSPVSTEQLAPTAPPELTPVVQDCYHGDGQSYR
2895	26647:4	7	K.IPSC[+57.021]DSSPVSTEQLAPTAPPELT[+203.079]PVVQDC[+57.021]YHGDGQSYR.G	HexNAc(1)	C[+57]*2, T[+203]	1091.2564	4	4362.0037	4361.9813	0	5.1	349	Specific	1019.1	963.27	0	20.42	43	>sp|P00747|PLMN_HUMAN Plasminogen OS=Homo sapiens OX=9606 GN=PLG PE=1 SV=2	3998	exp_210408_kal_dephserum_120_45_ct_4_002.34703.34703.2	controllerType=0 controllerNumber=1 scan=34703	70.4744	45	2	IPSCDSSPVSTEQLAPTAPPELT203.079PVVQDCYHGDGQSYR	IPSCDSSPVSTEQLAPTAPPELTPVVQDCYHGDGQSYR
2896	26699:4	7	K.IPSC[+57.021]DSSPVSTEQLAPTAPPELT[+947.323]PVVQDC[+57.021]YHGDGQSYR.G	HexNAc(1)Hex(1)NeuAc(2)	C[+57]*2, T[+947]	1277.3198	4	5106.2575	5106.2249	0	6.4	349	Specific	1086.16	952.79	0	21.13	43	>sp|P00747|PLMN_HUMAN Plasminogen OS=Homo sapiens OX=9606 GN=PLG PE=1 SV=2	3998	exp_210408_kal_dephserum_120_45_ct_4_002.34757.34757.4	controllerType=0 controllerNumber=1 scan=34757	70.5556	45	2	IPSCDSSPVSTEQLAPTAPPELT947.323PVVQDCYHGDGQSYR	IPSCDSSPVSTEQLAPTAPPELTPVVQDCYHGDGQSYR
2897	26596:4	7	K.IPSC[+57.021]DSSPVSTEQLAPT[+656.228]APPELTPVVQDC[+57.021]YHGDGQSYR.G	HexNAc(1)Hex(1)NeuAc(1)	C[+57]*2, T[+656]	1204.5442	4	4815.1551	4815.1295	0	5.3	349	Specific	1136.98	961.8	0	22.42	43	>sp|P00747|PLMN_HUMAN Plasminogen OS=Homo sapiens OX=9606 GN=PLG PE=1 SV=2	3998	exp_210408_kal_dephserum_120_45_ct_4_002.34652.34652.4	controllerType=0 controllerNumber=1 scan=34652	70.3574	45	2	IPSCDSSPVSTEQLAPT656.228APPELTPVVQDCYHGDGQSYR	IPSCDSSPVSTEQLAPTAPPELTPVVQDCYHGDGQSYR
2898	35375:3	7	R.TEC[+57.021]FITGWGET[+947.323]QGTFGAGLLK.E	HexNAc(1)Hex(1)NeuAc(2)	C[+57], T[+947]	1074.148	3	3220.4294	3220.4137	0	4.9	697	Specific	536.9	421.95	1.2	9.88	43	>sp|P00747|PLMN_HUMAN Plasminogen OS=Homo sapiens OX=9606 GN=PLG PE=1 SV=2	3998	exp_210408_kal_dephserum_120_45_ct_4_002.43813.43813.3	controllerType=0 controllerNumber=1 scan=43813	88.0691	45	2	TECFITGWGET947.323QGTFGAGLLK	TECFITGWGETQGTFGAGLLK
2899	35403:3	7	R.TEC[+57.021]FITGWGET[+947.323]QGTFGAGLLK.E	HexNAc(1)Hex(1)NeuAc(2)	C[+57], T[+947]	1074.148	3	3220.4294	3220.4137	0	4.9	697	Specific	749.2	557.14	1.2	14.16	43	>sp|P00747|PLMN_HUMAN Plasminogen OS=Homo sapiens OX=9606 GN=PLG PE=1 SV=2	3998	exp_210408_kal_dephserum_120_45_ct_4_002.43841.43841.3	controllerType=0 controllerNumber=1 scan=43841	88.1063	45	2	TECFITGWGET947.323QGTFGAGLLK	TECFITGWGETQGTFGAGLLK
2900	23961:3	8	R.RHPDYS[+1095.397]VVLLLR.L	HexNAc(3)Hex(3)	S[+1095]	855.0847	3	2563.2397	2563.2396	0	0	361	Specific	44.99	44.58	44.58	0.25	50	>sp|P02768|ALBU_HUMAN Albumin OS=Homo sapiens OX=9606 GN=ALB PE=1 SV=2	13343	exp_210408_kal_dephserum_120_45_ct_4_002.31905.31905.3	controllerType=0 controllerNumber=1 scan=31905	64.9371	45	2	RHPDYS1095.397VVLLLR	RHPDYSVVLLLR
2901	12494:3	9	K.IPKPEAS[+656.228]FSPR.R	HexNAc(1)Hex(1)NeuAc(1)	S[+656]	628.9734	3	1884.9057	1884.8961	0	5.1	634	Specific	270.1	22.54	1.6	2.68	56	>sp|Q14624|ITIH4_HUMAN Inter-alpha-trypsin inhibitor heavy chain H4 OS=Homo sapiens OX=9606 GN=ITIH4 PE=1 SV=4	7240	exp_210408_kal_dephserum_120_45_ct_4_002.19709.19709.3	controllerType=0 controllerNumber=1 scan=19709	41.5397	45	2	IPKPEAS656.228FSPR	IPKPEASFSPR
2902	12500:3	9	K.IPKPEAS[+656.228]FSPR.R	HexNAc(1)Hex(1)NeuAc(1)	S[+656]	628.9734	3	1884.9057	1884.8961	0	5.1	634	Specific	524.94	174.55	1.6	7.58	56	>sp|Q14624|ITIH4_HUMAN Inter-alpha-trypsin inhibitor heavy chain H4 OS=Homo sapiens OX=9606 GN=ITIH4 PE=1 SV=4	7240	exp_210408_kal_dephserum_120_45_ct_4_002.19715.19715.3	controllerType=0 controllerNumber=1 scan=19715	41.5664	45	2	IPKPEAS656.228FSPR	IPKPEASFSPR
2903	20923:4	9	R.RLAILPASAPPATSNPDPAVS[+1969.703]R.V	HexNAc(3)Hex(3)Fuc(2)NeuAc(2)	S[+1970]	1043.2281	4	4169.8905	4170.9069	-1	-3.1	689	Specific	84.86	75.07	2.46	1.32	56	>sp|Q14624|ITIH4_HUMAN Inter-alpha-trypsin inhibitor heavy chain H4 OS=Homo sapiens OX=9606 GN=ITIH4 PE=1 SV=4	7240	exp_210408_kal_dephserum_120_45_ct_4_002.28646.28646.4	controllerType=0 controllerNumber=1 scan=28646	58.825	45	2	RLAILPASAPPATSNPDPAVS1969.703R	RLAILPASAPPATSNPDPAVSR
2904	20926:4	9	R.RLAILPASAPPATSNPDPAVS[+1969.703]R.V	HexNAc(3)Hex(3)Fuc(2)NeuAc(2)	S[+1970]	1043.2281	4	4169.8905	4170.9069	-1	-3.1	689	Specific	252.38	102.91	2.03	2.34	56	>sp|Q14624|ITIH4_HUMAN Inter-alpha-trypsin inhibitor heavy chain H4 OS=Homo sapiens OX=9606 GN=ITIH4 PE=1 SV=4	7240	exp_210408_kal_dephserum_120_45_ct_4_002.28649.28649.4	controllerType=0 controllerNumber=1 scan=28649	58.8318	45	2	RLAILPASAPPATSNPDPAVS1969.703R	RLAILPASAPPATSNPDPAVSR
2905	21502:4	9	R.LAILPAS[+1677.587]APPATSNPDPAVSR.V	HexNAc(3)Hex(3)NeuAc(2)	S[+1678]	931.432	4	3722.7064	3722.69	0	4.4	690	Specific	203.79	159.5	8.8	3.01	56	>sp|Q14624|ITIH4_HUMAN Inter-alpha-trypsin inhibitor heavy chain H4 OS=Homo sapiens OX=9606 GN=ITIH4 PE=1 SV=4	7240	exp_210408_kal_dephserum_120_45_ct_4_002.29289.29289.4	controllerType=0 controllerNumber=1 scan=29289	60.0261	45	2	LAILPAS1677.587APPATSNPDPAVSR	LAILPASAPPATSNPDPAVSR
2906	22683:4	9	R.LAILPAS[+1312.455]APPATSNPDPAVSR.V	HexNAc(2)Hex(2)NeuAc(2)	S[+1312]	840.1485	4	3357.572	3357.5578	0	4.2	690	Specific	235.19	155.85	8.8	3.04	56	>sp|Q14624|ITIH4_HUMAN Inter-alpha-trypsin inhibitor heavy chain H4 OS=Homo sapiens OX=9606 GN=ITIH4 PE=1 SV=4	7240	exp_210408_kal_dephserum_120_45_ct_4_002.30523.30523.4	controllerType=0 controllerNumber=1 scan=30523	62.4103	45	2	LAILPAS1312.455APPATSNPDPAVSR	LAILPASAPPATSNPDPAVSR
2907	21388:3	9	R.LAILPASAPPATSNPDPAVS[+1969.703]R.V	HexNAc(3)Hex(3)Fuc(2)NeuAc(2)	S[+1970]	1339.2794	3	4015.8236	4014.8058	1	3.6	690	Specific	241.51	111.15	4.6	4.41	56	>sp|Q14624|ITIH4_HUMAN Inter-alpha-trypsin inhibitor heavy chain H4 OS=Homo sapiens OX=9606 GN=ITIH4 PE=1 SV=4	7240	exp_210408_kal_dephserum_120_45_ct_4_002.29170.29170.3	controllerType=0 controllerNumber=1 scan=29170	59.7867	45	2	LAILPASAPPATSNPDPAVS1969.703R	LAILPASAPPATSNPDPAVSR
2908	21357:3	9	R.LAILPASAPPATSNPDPAVS[+1224.439]R.V	HexNAc(3)Hex(2)NeuAc(1)	S[+1224]	1090.5252	3	3269.561	3269.5418	0	5.9	690	Specific	278.84	240.32	6.04	6.05	56	>sp|Q14624|ITIH4_HUMAN Inter-alpha-trypsin inhibitor heavy chain H4 OS=Homo sapiens OX=9606 GN=ITIH4 PE=1 SV=4	7240	exp_210408_kal_dephserum_120_45_ct_4_002.29138.29138.3	controllerType=0 controllerNumber=1 scan=29138	59.7107	45	2	LAILPASAPPATSNPDPAVS1224.439R	LAILPASAPPATSNPDPAVSR
2909	21317:3	9	R.LAILPASAPPATSNPDPAVS[+1516.555]R.V	HexNAc(3)Hex(2)Fuc(2)NeuAc(1)	S[+1517]	1187.8884	3	3561.6505	3561.6576	0	-2	690	Specific	295.42	228.86	7.56	4.78	56	>sp|Q14624|ITIH4_HUMAN Inter-alpha-trypsin inhibitor heavy chain H4 OS=Homo sapiens OX=9606 GN=ITIH4 PE=1 SV=4	7240	exp_210408_kal_dephserum_120_45_ct_4_002.29094.29094.3	controllerType=0 controllerNumber=1 scan=29094	59.611	45	2	LAILPASAPPATSNPDPAVS1516.555R	LAILPASAPPATSNPDPAVSR
2910	21381:3	9	R.LAILPASAPPATSNPDPAVS[+1312.455]R.V	HexNAc(2)Hex(2)NeuAc(2)	S[+1312]	1119.8632	3	3357.575	3357.5578	0	5.1	690	Specific	330.88	268.13	4.75	7.03	56	>sp|Q14624|ITIH4_HUMAN Inter-alpha-trypsin inhibitor heavy chain H4 OS=Homo sapiens OX=9606 GN=ITIH4 PE=1 SV=4	7240	exp_210408_kal_dephserum_120_45_ct_4_002.29163.29163.3	controllerType=0 controllerNumber=1 scan=29163	59.7556	45	2	LAILPASAPPATSNPDPAVS1312.455R	LAILPASAPPATSNPDPAVSR
2911	21519:4	9	R.LAILPASAPPATSNPDPAVS[+1677.587]R.V	HexNAc(3)Hex(3)NeuAc(2)	S[+1678]	931.432	4	3722.7064	3722.69	0	4.4	690	Specific	342.01	203.16	9.18	6.4	56	>sp|Q14624|ITIH4_HUMAN Inter-alpha-trypsin inhibitor heavy chain H4 OS=Homo sapiens OX=9606 GN=ITIH4 PE=1 SV=4	7240	exp_210408_kal_dephserum_120_45_ct_4_002.29306.29306.4	controllerType=0 controllerNumber=1 scan=29306	60.0497	45	2	LAILPASAPPATSNPDPAVS1677.587R	LAILPASAPPATSNPDPAVSR
2912	22564:3	9	R.LAILPASAPPATS[+859.307]NPDPAVSR.V	HexNAc(2)Hex(1)NeuAc(1)	S[+859]	968.813	3	2904.4243	2904.4096	0	5.1	690	Specific	411.78	351.3	0	7.87	56	>sp|Q14624|ITIH4_HUMAN Inter-alpha-trypsin inhibitor heavy chain H4 OS=Homo sapiens OX=9606 GN=ITIH4 PE=1 SV=4	7240	exp_210408_kal_dephserum_120_45_ct_4_002.30401.30401.3	controllerType=0 controllerNumber=1 scan=30401	62.1434	45	2	LAILPASAPPATS859.307NPDPAVSR	LAILPASAPPATSNPDPAVSR
2913	21280:4	9	R.LAILPASAPPATSNPDPAVS[+1969.703]R.V	HexNAc(3)Hex(3)Fuc(2)NeuAc(2)	S[+1970]	1004.2079	4	4013.8096	4014.8058	-1	1.8	690	Specific	422.3	302.17	18.19	6.35	56	>sp|Q14624|ITIH4_HUMAN Inter-alpha-trypsin inhibitor heavy chain H4 OS=Homo sapiens OX=9606 GN=ITIH4 PE=1 SV=4	7240	exp_210408_kal_dephserum_120_45_ct_4_002.29049.29049.4	controllerType=0 controllerNumber=1 scan=29049	59.5371	45	2	LAILPASAPPATSNPDPAVS1969.703R	LAILPASAPPATSNPDPAVSR
2914	21355:3	9	R.LAILPASAPPATSNPDPAVS[+1677.587]R.V	HexNAc(3)Hex(3)NeuAc(2)	S[+1678]	1241.57	3	3722.6955	3722.69	0	1.5	690	Specific	426.6	361.12	8.28	7.28	56	>sp|Q14624|ITIH4_HUMAN Inter-alpha-trypsin inhibitor heavy chain H4 OS=Homo sapiens OX=9606 GN=ITIH4 PE=1 SV=4	7240	exp_210408_kal_dephserum_120_45_ct_4_002.29136.29136.3	controllerType=0 controllerNumber=1 scan=29136	59.7083	45	2	LAILPASAPPATSNPDPAVS1677.587R	LAILPASAPPATSNPDPAVSR
2915	22701:4	9	R.LAILPAS[+1312.455]APPATSNPDPAVSR.V	HexNAc(2)Hex(2)NeuAc(2)	S[+1312]	840.1485	4	3357.572	3357.5578	0	4.2	690	Specific	487.82	347.55	8.8	8.07	56	>sp|Q14624|ITIH4_HUMAN Inter-alpha-trypsin inhibitor heavy chain H4 OS=Homo sapiens OX=9606 GN=ITIH4 PE=1 SV=4	7240	exp_210408_kal_dephserum_120_45_ct_4_002.30541.30541.4	controllerType=0 controllerNumber=1 scan=30541	62.4418	45	2	LAILPAS1312.455APPATSNPDPAVSR	LAILPASAPPATSNPDPAVSR
2916	22599:3	9	R.LAILPASAPPAT[+1021.360]SNPDPAVSR.V	HexNAc(2)Hex(2)NeuAc(1)	T[+1021]	1022.8299	3	3066.475	3066.4624	0	4.1	690	Specific	496.9	425.62	0	9.65	56	>sp|Q14624|ITIH4_HUMAN Inter-alpha-trypsin inhibitor heavy chain H4 OS=Homo sapiens OX=9606 GN=ITIH4 PE=1 SV=4	7240	exp_210408_kal_dephserum_120_45_ct_4_002.30437.30437.3	controllerType=0 controllerNumber=1 scan=30437	62.2351	45	2	LAILPASAPPAT1021.360SNPDPAVSR	LAILPASAPPATSNPDPAVSR
2917	21390:3	9	R.LAILPASAPPATSNPDPAVS[+1312.455]R.V	HexNAc(2)Hex(2)NeuAc(2)	S[+1312]	1119.8632	3	3357.575	3357.5578	0	5.1	690	Specific	523.69	317.58	9.69	8.34	56	>sp|Q14624|ITIH4_HUMAN Inter-alpha-trypsin inhibitor heavy chain H4 OS=Homo sapiens OX=9606 GN=ITIH4 PE=1 SV=4	7240	exp_210408_kal_dephserum_120_45_ct_4_002.29172.29172.3	controllerType=0 controllerNumber=1 scan=29172	59.7968	45	2	LAILPASAPPATSNPDPAVS1312.455R	LAILPASAPPATSNPDPAVSR
2918	21364:3	9	R.LAILPASAPPATSNPDPAVS[+1677.587]R.V	HexNAc(3)Hex(3)NeuAc(2)	S[+1678]	1241.57	3	3722.6955	3722.69	0	1.5	690	Specific	548.92	370.03	21.12	7.94	56	>sp|Q14624|ITIH4_HUMAN Inter-alpha-trypsin inhibitor heavy chain H4 OS=Homo sapiens OX=9606 GN=ITIH4 PE=1 SV=4	7240	exp_210408_kal_dephserum_120_45_ct_4_002.29145.29145.3	controllerType=0 controllerNumber=1 scan=29145	59.7224	45	2	LAILPASAPPATSNPDPAVS1677.587R	LAILPASAPPATSNPDPAVSR
2919	21365:3	9	R.LAILPASAPPATSNPDPAVS[+1224.439]R.V	HexNAc(3)Hex(2)NeuAc(1)	S[+1224]	1090.5252	3	3269.561	3269.5418	0	5.9	690	Specific	557.49	347.16	17.49	8.29	56	>sp|Q14624|ITIH4_HUMAN Inter-alpha-trypsin inhibitor heavy chain H4 OS=Homo sapiens OX=9606 GN=ITIH4 PE=1 SV=4	7240	exp_210408_kal_dephserum_120_45_ct_4_002.29146.29146.3	controllerType=0 controllerNumber=1 scan=29146	59.7268	45	2	LAILPASAPPATSNPDPAVS1224.439R	LAILPASAPPATSNPDPAVSR
2920	21322:3	9	R.LAILPASAPPATSNPDPAVS[+1516.555]R.V	HexNAc(3)Hex(2)Fuc(2)NeuAc(1)	S[+1517]	1187.8884	3	3561.6505	3561.6576	0	-2	690	Specific	570.66	403.26	26.06	8.5	56	>sp|Q14624|ITIH4_HUMAN Inter-alpha-trypsin inhibitor heavy chain H4 OS=Homo sapiens OX=9606 GN=ITIH4 PE=1 SV=4	7240	exp_210408_kal_dephserum_120_45_ct_4_002.29099.29099.3	controllerType=0 controllerNumber=1 scan=29099	59.6202	45	2	LAILPASAPPATSNPDPAVS1516.555R	LAILPASAPPATSNPDPAVSR
2921	22619:3	9	R.LAILPASAPPATS[+1021.360]NPDPAVSR.V	HexNAc(2)Hex(2)NeuAc(1)	S[+1021]	1022.8299	3	3066.475	3066.4624	0	4.1	690	Specific	658.42	422.05	0	13.16	56	>sp|Q14624|ITIH4_HUMAN Inter-alpha-trypsin inhibitor heavy chain H4 OS=Homo sapiens OX=9606 GN=ITIH4 PE=1 SV=4	7240	exp_210408_kal_dephserum_120_45_ct_4_002.30457.30457.3	controllerType=0 controllerNumber=1 scan=30457	62.2655	45	2	LAILPASAPPATS1021.360NPDPAVSR	LAILPASAPPATSNPDPAVSR
2922	22516:3	9	R.LAILPASAPPAT[+1312.455]SNPDPAVSR.V	HexNAc(2)Hex(2)NeuAc(2)	T[+1312]	1119.862	3	3357.5713	3357.5578	0	4	690	Specific	676.7	587.28	0	12.95	56	>sp|Q14624|ITIH4_HUMAN Inter-alpha-trypsin inhibitor heavy chain H4 OS=Homo sapiens OX=9606 GN=ITIH4 PE=1 SV=4	7240	exp_210408_kal_dephserum_120_45_ct_4_002.30352.30352.3	controllerType=0 controllerNumber=1 scan=30352	62.0503	45	2	LAILPASAPPAT1312.455SNPDPAVSR	LAILPASAPPATSNPDPAVSR
2923	22583:3	9	R.LAILPASAPPATS[+859.307]NPDPAVSR.V	HexNAc(2)Hex(1)NeuAc(1)	S[+859]	968.813	3	2904.4243	2904.4096	0	5.1	690	Specific	716.37	499.03	0	14.16	56	>sp|Q14624|ITIH4_HUMAN Inter-alpha-trypsin inhibitor heavy chain H4 OS=Homo sapiens OX=9606 GN=ITIH4 PE=1 SV=4	7240	exp_210408_kal_dephserum_120_45_ct_4_002.30420.30420.3	controllerType=0 controllerNumber=1 scan=30420	62.187	45	2	LAILPASAPPATS859.307NPDPAVSR	LAILPASAPPATSNPDPAVSR
2924	22536:3	9	R.LAILPASAPPAT[+1312.455]SNPDPAVSR.V	HexNAc(2)Hex(2)NeuAc(2)	T[+1312]	1119.862	3	3357.5713	3357.5578	0	4	690	Specific	730.41	512.92	0	13.95	56	>sp|Q14624|ITIH4_HUMAN Inter-alpha-trypsin inhibitor heavy chain H4 OS=Homo sapiens OX=9606 GN=ITIH4 PE=1 SV=4	7240	exp_210408_kal_dephserum_120_45_ct_4_002.30372.30372.3	controllerType=0 controllerNumber=1 scan=30372	62.0777	45	2	LAILPASAPPAT1312.455SNPDPAVSR	LAILPASAPPATSNPDPAVSR
2925	33315:4	9	K.IEETTMTTQTPAPIQAPS[+947.323]AILPLPGQSVER.L	HexNAc(1)Hex(1)NeuAc(2)	S[+947]	1031.7583	4	4124.0115	4123.9738	0	9.2	716	Specific	14.15	14.15	2.4	1.1	56	>sp|Q14624|ITIH4_HUMAN Inter-alpha-trypsin inhibitor heavy chain H4 OS=Homo sapiens OX=9606 GN=ITIH4 PE=1 SV=4	7240	exp_210408_kal_dephserum_120_45_ct_4_002.41669.41669.5	controllerType=0 controllerNumber=1 scan=41669	84.0777	45	2	IEETTMTTQTPAPIQAPS947.323AILPLPGQSVER	IEETTMTTQTPAPIQAPSAILPLPGQSVER
2926	31641:4	9	K.IEETTMTTQTPAPIQAPS[+1370.497]AILPLPGQSVER.L	HexNAc(3)Hex(2)Fuc(1)NeuAc(1)	S[+1370]	1137.2955	4	4546.16	4547.1478	-1	3.4	716	Specific	20.66	20.66	2.4	1.3	56	>sp|Q14624|ITIH4_HUMAN Inter-alpha-trypsin inhibitor heavy chain H4 OS=Homo sapiens OX=9606 GN=ITIH4 PE=1 SV=4	7240	exp_210408_kal_dephserum_120_45_ct_4_002.39905.39905.3	controllerType=0 controllerNumber=1 scan=39905	80.6192	45	2	IEETTMTTQTPAPIQAPS1370.497AILPLPGQSVER	IEETTMTTQTPAPIQAPSAILPLPGQSVER
2927	33333:4	9	K.IEETTMTTQT[+947.323]PAPIQAPSAILPLPGQSVER.L	HexNAc(1)Hex(1)NeuAc(2)	T[+947]	1031.5011	4	4122.9827	4123.9738	-1	3	716	Specific	81.11	58.41	2.4	1.32	56	>sp|Q14624|ITIH4_HUMAN Inter-alpha-trypsin inhibitor heavy chain H4 OS=Homo sapiens OX=9606 GN=ITIH4 PE=1 SV=4	7240	exp_210408_kal_dephserum_120_45_ct_4_002.41687.41687.3	controllerType=0 controllerNumber=1 scan=41687	84.1001	45	2	IEETTMTTQT947.323PAPIQAPSAILPLPGQSVER	IEETTMTTQTPAPIQAPSAILPLPGQSVER
2928	33108:5	9	K.IEETTMTTQTPAPIQAPS[+673.243]AILPLPGQSVER.L	HexNAc(1)Hex(2)Fuc(1)	S[+673]	770.7834	5	3849.8879	3849.8937	0	-1.5	716	Specific	145.25	90.58	2.4	1.15	56	>sp|Q14624|ITIH4_HUMAN Inter-alpha-trypsin inhibitor heavy chain H4 OS=Homo sapiens OX=9606 GN=ITIH4 PE=1 SV=4	7240	exp_210408_kal_dephserum_120_45_ct_4_002.41454.41454.5	controllerType=0 controllerNumber=1 scan=41454	83.6167	45	2	IEETTMTTQTPAPIQAPS673.243AILPLPGQSVER	IEETTMTTQTPAPIQAPSAILPLPGQSVER
2929	33365:4	9	K.IEETTMTTQTPAPIQAPS[+1969.703]AILPLPGQSVER.L	HexNAc(3)Hex(3)Fuc(2)NeuAc(2)	S[+1970]	1287.0951	4	5145.3586	5146.354	-1	1.5	716	Specific	156.26	156.26	2.4	2.64	56	>sp|Q14624|ITIH4_HUMAN Inter-alpha-trypsin inhibitor heavy chain H4 OS=Homo sapiens OX=9606 GN=ITIH4 PE=1 SV=4	7240	exp_210408_kal_dephserum_120_45_ct_4_002.41720.41720.4	controllerType=0 controllerNumber=1 scan=41720	84.2056	45	2	IEETTMTTQTPAPIQAPS1969.703AILPLPGQSVER	IEETTMTTQTPAPIQAPSAILPLPGQSVER
2930	33443:5	9	K.IEETTMTTQTPAPIQAPS[+1969.703]AILPLPGQSVER.L	HexNAc(3)Hex(3)Fuc(2)NeuAc(2)	S[+1970]	1030.0804	5	5146.3731	5146.354	0	3.7	716	Specific	183.77	135.55	2.4	1.97	56	>sp|Q14624|ITIH4_HUMAN Inter-alpha-trypsin inhibitor heavy chain H4 OS=Homo sapiens OX=9606 GN=ITIH4 PE=1 SV=4	7240	exp_210408_kal_dephserum_120_45_ct_4_002.41799.41799.5	controllerType=0 controllerNumber=1 scan=41799	84.382	45	2	IEETTMTTQTPAPIQAPS1969.703AILPLPGQSVER	IEETTMTTQTPAPIQAPSAILPLPGQSVER
2931	33347:4	9	K.IEETTMTTQTPAPIQAPS[+947.323]AILPLPGQSVER.L	HexNAc(1)Hex(1)NeuAc(2)	S[+947]	1031.7583	4	4124.0115	4123.9738	0	9.2	716	Specific	185.33	114.51	2.4	1.46	56	>sp|Q14624|ITIH4_HUMAN Inter-alpha-trypsin inhibitor heavy chain H4 OS=Homo sapiens OX=9606 GN=ITIH4 PE=1 SV=4	7240	exp_210408_kal_dephserum_120_45_ct_4_002.41701.41701.5	controllerType=0 controllerNumber=1 scan=41701	84.144	45	2	IEETTMTTQTPAPIQAPS947.323AILPLPGQSVER	IEETTMTTQTPAPIQAPSAILPLPGQSVER
2932	31645:4	9	K.IEETTMTTQTPAPIQAPS[+1370.497]AILPLPGQSVER.L	HexNAc(3)Hex(2)Fuc(1)NeuAc(1)	S[+1370]	1137.2955	4	4546.16	4547.1478	-1	3.4	716	Specific	203.06	176.18	7.71	2.6	56	>sp|Q14624|ITIH4_HUMAN Inter-alpha-trypsin inhibitor heavy chain H4 OS=Homo sapiens OX=9606 GN=ITIH4 PE=1 SV=4	7240	exp_210408_kal_dephserum_120_45_ct_4_002.39909.39909.3	controllerType=0 controllerNumber=1 scan=39909	80.6369	45	2	IEETTMTTQTPAPIQAPS1370.497AILPLPGQSVER	IEETTMTTQTPAPIQAPSAILPLPGQSVER
2933	32644:4	9	K.IEETTMTTQTPAPIQAPS[+1969.703]AILPLPGQSVER.L	HexNAc(3)Hex(3)Fuc(2)NeuAc(2)	S[+1970]	1287.1007	4	5145.381	5146.354	-1	5.9	716	Specific	293.73	216.44	2.4	5.51	56	>sp|Q14624|ITIH4_HUMAN Inter-alpha-trypsin inhibitor heavy chain H4 OS=Homo sapiens OX=9606 GN=ITIH4 PE=1 SV=4	7240	exp_210408_kal_dephserum_120_45_ct_4_002.40969.40969.4	controllerType=0 controllerNumber=1 scan=40969	82.6759	45	2	IEETTMTTQTPAPIQAPS1969.703AILPLPGQSVER	IEETTMTTQTPAPIQAPSAILPLPGQSVER
2934	33388:4	9	K.IEETTMTTQTPAPIQAPS[+1969.703]AILPLPGQSVER.L	HexNAc(3)Hex(3)Fuc(2)NeuAc(2)	S[+1970]	1287.0951	4	5145.3586	5146.354	-1	1.5	716	Specific	491.62	352.03	2.4	7.01	56	>sp|Q14624|ITIH4_HUMAN Inter-alpha-trypsin inhibitor heavy chain H4 OS=Homo sapiens OX=9606 GN=ITIH4 PE=1 SV=4	7240	exp_210408_kal_dephserum_120_45_ct_4_002.41743.41743.4	controllerType=0 controllerNumber=1 scan=41743	84.2432	45	2	IEETTMTTQTPAPIQAPS1969.703AILPLPGQSVER	IEETTMTTQTPAPIQAPSAILPLPGQSVER
2935	33357:4	9	K.IEETTMTTQTPAPIQAPS[+947.323]AILPLPGQSVER.L	HexNAc(1)Hex(1)NeuAc(2)	S[+947]	1031.5011	4	4122.9827	4123.9738	-1	3	716	Specific	527.8	405.64	2.4	9.2	56	>sp|Q14624|ITIH4_HUMAN Inter-alpha-trypsin inhibitor heavy chain H4 OS=Homo sapiens OX=9606 GN=ITIH4 PE=1 SV=4	7240	exp_210408_kal_dephserum_120_45_ct_4_002.41711.41711.3	controllerType=0 controllerNumber=1 scan=41711	84.1897	45	2	IEETTMTTQTPAPIQAPS947.323AILPLPGQSVER	IEETTMTTQTPAPIQAPSAILPLPGQSVER
2936	32658:4	9	K.IEETTMTTQTPAPIQAPS[+1969.703]AILPLPGQSVER.L	HexNAc(3)Hex(3)Fuc(2)NeuAc(2)	S[+1970]	1287.1007	4	5145.381	5146.354	-1	5.9	716	Specific	614.48	406.56	5.1	11.4	56	>sp|Q14624|ITIH4_HUMAN Inter-alpha-trypsin inhibitor heavy chain H4 OS=Homo sapiens OX=9606 GN=ITIH4 PE=1 SV=4	7240	exp_210408_kal_dephserum_120_45_ct_4_002.40983.40983.4	controllerType=0 controllerNumber=1 scan=40983	82.6992	45	2	IEETTMTTQTPAPIQAPS1969.703AILPLPGQSVER	IEETTMTTQTPAPIQAPSAILPLPGQSVER
2937	33371:4	9	K.IEETTMTTQTPAPIQAPS[+1969.703]AILPLPGQSVER.L	HexNAc(3)Hex(3)Fuc(2)NeuAc(2)	S[+1970]	1287.0951	4	5145.3586	5146.354	-1	1.5	716	Specific	805.08	678.14	2.4	14.9	56	>sp|Q14624|ITIH4_HUMAN Inter-alpha-trypsin inhibitor heavy chain H4 OS=Homo sapiens OX=9606 GN=ITIH4 PE=1 SV=4	7240	exp_210408_kal_dephserum_120_45_ct_4_002.41726.41726.4	controllerType=0 controllerNumber=1 scan=41726	84.2129	45	2	IEETTMTTQTPAPIQAPS1969.703AILPLPGQSVER	IEETTMTTQTPAPIQAPSAILPLPGQSVER
2938	33392:4	9	K.IEETTMTTQT[+1969.703]PAPIQAPSAILPLPGQSVER.L	HexNAc(3)Hex(3)Fuc(2)NeuAc(2)	T[+1970]	1287.0951	4	5145.3586	5146.354	-1	1.5	716	Specific	973.33	749.98	1.99	17.9	56	>sp|Q14624|ITIH4_HUMAN Inter-alpha-trypsin inhibitor heavy chain H4 OS=Homo sapiens OX=9606 GN=ITIH4 PE=1 SV=4	7240	exp_210408_kal_dephserum_120_45_ct_4_002.41747.41747.4	controllerType=0 controllerNumber=1 scan=41747	84.2621	45	2	IEETTMTTQT1969.703PAPIQAPSAILPLPGQSVER	IEETTMTTQTPAPIQAPSAILPLPGQSVER
2939	33436:4	9	K.IEETTMTTQT[+1312.455]PAPIQAPSAILPLPGQSVER.L	HexNAc(2)Hex(2)NeuAc(2)	T[+1312]	1123.0373	4	4489.1273	4489.106	0	4.7	716	Specific	1100.38	968.04	2.4	22.12	56	>sp|Q14624|ITIH4_HUMAN Inter-alpha-trypsin inhibitor heavy chain H4 OS=Homo sapiens OX=9606 GN=ITIH4 PE=1 SV=4	7240	exp_210408_kal_dephserum_120_45_ct_4_002.41792.41792.4	controllerType=0 controllerNumber=1 scan=41792	84.3496	45	2	IEETTMTTQT1312.455PAPIQAPSAILPLPGQSVER	IEETTMTTQTPAPIQAPSAILPLPGQSVER
2940	33404:4	9	K.IEETTMTTQTPAPIQAPS[+1313.476]AILPLPGQSVER.L	HexNAc(2)Hex(2)Fuc(2)NeuAc(1)	S[+1313]	1123.0373	4	4489.1273	4490.1264	-1	0.9	716	Specific	1104.02	959.06	2.4	20.39	56	>sp|Q14624|ITIH4_HUMAN Inter-alpha-trypsin inhibitor heavy chain H4 OS=Homo sapiens OX=9606 GN=ITIH4 PE=1 SV=4	7240	exp_210408_kal_dephserum_120_45_ct_4_002.41760.41760.4	controllerType=0 controllerNumber=1 scan=41760	84.3054	45	2	IEETTMTTQTPAPIQAPS1313.476AILPLPGQSVER	IEETTMTTQTPAPIQAPSAILPLPGQSVER
2941	33128:5	9	K.IEETTM[+15.995]TTQTPAPIQAPS[+1313.476]AILPLPGQSVER.L	HexNAc(2)Hex(2)Fuc(2)NeuAc(1)	M[+16], S[+1313]	902.2316	5	4507.1288	4506.1213	1	0.9	716	Specific	100.72	59.56	2.4	1.28	56	>sp|Q14624|ITIH4_HUMAN Inter-alpha-trypsin inhibitor heavy chain H4 OS=Homo sapiens OX=9606 GN=ITIH4 PE=1 SV=4	7240	exp_210408_kal_dephserum_120_45_ct_4_002.41476.41476.5	controllerType=0 controllerNumber=1 scan=41476	83.6567	45	2	IEETTMTTQTPAPIQAPS1313.476AILPLPGQSVER	IEETTMTTQTPAPIQAPSAILPLPGQSVER
2942	32190:4	9	K.IEETTM[+15.995]TTQTPAPIQAPS[+1969.703]AILPLPGQSVER.L	HexNAc(3)Hex(3)Fuc(2)NeuAc(2)	M[+16], S[+1970]	1291.0935	4	5161.3522	5162.3489	-1	1.3	716	Specific	125.09	125.09	2.4	1.62	56	>sp|Q14624|ITIH4_HUMAN Inter-alpha-trypsin inhibitor heavy chain H4 OS=Homo sapiens OX=9606 GN=ITIH4 PE=1 SV=4	7240	exp_210408_kal_dephserum_120_45_ct_4_002.40489.40489.4	controllerType=0 controllerNumber=1 scan=40489	81.7589	45	2	IEETTMTTQTPAPIQAPS1969.703AILPLPGQSVER	IEETTMTTQTPAPIQAPSAILPLPGQSVER
2943	33036:4	9	K.IEETTM[+15.995]TTQTPAPIQAPS[+656.228]AILPLPGQSVER.L	HexNAc(1)Hex(1)NeuAc(1)	M[+16], S[+656]	962.9753	4	3848.8795	3848.8733	0	1.6	716	Specific	248.13	232.11	2.4	5.12	56	>sp|Q14624|ITIH4_HUMAN Inter-alpha-trypsin inhibitor heavy chain H4 OS=Homo sapiens OX=9606 GN=ITIH4 PE=1 SV=4	7240	exp_210408_kal_dephserum_120_45_ct_4_002.41377.41377.4	controllerType=0 controllerNumber=1 scan=41377	83.4625	45	2	IEETTMTTQTPAPIQAPS656.228AILPLPGQSVER	IEETTMTTQTPAPIQAPSAILPLPGQSVER
2944	33311:5	9	K.IEETTM[+15.995]TTQTPAPIQAPS[+1313.476]AILPLPGQSVER.L	HexNAc(2)Hex(2)Fuc(2)NeuAc(1)	M[+16], S[+1313]	901.8297	5	4505.1196	4506.1213	-1	0.4	716	Specific	316.53	250.62	2.4	4.73	56	>sp|Q14624|ITIH4_HUMAN Inter-alpha-trypsin inhibitor heavy chain H4 OS=Homo sapiens OX=9606 GN=ITIH4 PE=1 SV=4	7240	exp_210408_kal_dephserum_120_45_ct_4_002.41665.41665.5	controllerType=0 controllerNumber=1 scan=41665	84.0729	45	2	IEETTMTTQTPAPIQAPS1313.476AILPLPGQSVER	IEETTMTTQTPAPIQAPSAILPLPGQSVER
2945	32203:4	9	K.IEETTM[+15.995]TTQTPAPIQAPS[+1969.703]AILPLPGQSVER.L	HexNAc(3)Hex(3)Fuc(2)NeuAc(2)	M[+16], S[+1970]	1291.0935	4	5161.3522	5162.3489	-1	1.3	716	Specific	334.33	268.49	2.4	5.27	56	>sp|Q14624|ITIH4_HUMAN Inter-alpha-trypsin inhibitor heavy chain H4 OS=Homo sapiens OX=9606 GN=ITIH4 PE=1 SV=4	7240	exp_210408_kal_dephserum_120_45_ct_4_002.40502.40502.4	controllerType=0 controllerNumber=1 scan=40502	81.7779	45	2	IEETTMTTQTPAPIQAPS1969.703AILPLPGQSVER	IEETTMTTQTPAPIQAPSAILPLPGQSVER
2946	33140:5	9	K.IEET[+1313.476]TM[+15.995]TTQTPAPIQAPSAILPLPGQSVER.L	HexNAc(2)Hex(2)Fuc(2)NeuAc(1)	M[+16], T[+1313]	902.2316	5	4507.1288	4506.1213	1	0.9	716	Specific	407.33	292.45	1.16	5.98	56	>sp|Q14624|ITIH4_HUMAN Inter-alpha-trypsin inhibitor heavy chain H4 OS=Homo sapiens OX=9606 GN=ITIH4 PE=1 SV=4	7240	exp_210408_kal_dephserum_120_45_ct_4_002.41488.41488.5	controllerType=0 controllerNumber=1 scan=41488	83.6904	45	2	IEET1313.476TMTTQTPAPIQAPSAILPLPGQSVER	IEETTMTTQTPAPIQAPSAILPLPGQSVER
2947	33198:4	9	K.IEETTM[+15.995]TTQTPAPIQAPS[+1312.455]AILPLPGQSVER.L	HexNAc(2)Hex(2)NeuAc(2)	M[+16], S[+1312]	1127.0402	4	4505.139	4505.1009	0	8.5	716	Specific	453.61	343.02	2.4	6.77	56	>sp|Q14624|ITIH4_HUMAN Inter-alpha-trypsin inhibitor heavy chain H4 OS=Homo sapiens OX=9606 GN=ITIH4 PE=1 SV=4	7240	exp_210408_kal_dephserum_120_45_ct_4_002.41549.41549.4	controllerType=0 controllerNumber=1 scan=41549	83.8199	45	2	IEETTMTTQTPAPIQAPS1312.455AILPLPGQSVER	IEETTMTTQTPAPIQAPSAILPLPGQSVER
2948	33218:4	9	K.IEETTM[+15.995]TT[+1313.476]QTPAPIQAPSAILPLPGQSVER.L	HexNAc(2)Hex(2)Fuc(2)NeuAc(1)	M[+16], T[+1313]	1127.0402	4	4505.139	4506.1213	-1	4.7	716	Specific	792.21	636.47	1.2	14.7	56	>sp|Q14624|ITIH4_HUMAN Inter-alpha-trypsin inhibitor heavy chain H4 OS=Homo sapiens OX=9606 GN=ITIH4 PE=1 SV=4	7240	exp_210408_kal_dephserum_120_45_ct_4_002.41569.41569.4	controllerType=0 controllerNumber=1 scan=41569	83.8504	45	2	IEETTMTT1313.476QTPAPIQAPSAILPLPGQSVER	IEETTMTTQTPAPIQAPSAILPLPGQSVER
2949	33345:5	9	K.IEETTM[+15.995]TTQT[+1313.476]PAPIQAPSAILPLPGQSVER.L	HexNAc(2)Hex(2)Fuc(2)NeuAc(1)	M[+16], T[+1313]	901.8297	5	4505.1196	4506.1213	-1	0.4	716	Specific	835.51	683.31	2.4	14.18	56	>sp|Q14624|ITIH4_HUMAN Inter-alpha-trypsin inhibitor heavy chain H4 OS=Homo sapiens OX=9606 GN=ITIH4 PE=1 SV=4	7240	exp_210408_kal_dephserum_120_45_ct_4_002.41699.41699.5	controllerType=0 controllerNumber=1 scan=41699	84.1339	45	2	IEETTMTTQT1313.476PAPIQAPSAILPLPGQSVER	IEETTMTTQTPAPIQAPSAILPLPGQSVER
2950	33046:4	9	K.IEETTM[+15.995]TTQTPAPIQAPS[+656.228]AILPLPGQSVER.L	HexNAc(1)Hex(1)NeuAc(1)	M[+16], S[+656]	962.9753	4	3848.8795	3848.8733	0	1.6	716	Specific	843.83	659.99	2.4	15.32	56	>sp|Q14624|ITIH4_HUMAN Inter-alpha-trypsin inhibitor heavy chain H4 OS=Homo sapiens OX=9606 GN=ITIH4 PE=1 SV=4	7240	exp_210408_kal_dephserum_120_45_ct_4_002.41387.41387.4	controllerType=0 controllerNumber=1 scan=41387	83.481	45	2	IEETTMTTQTPAPIQAPS656.228AILPLPGQSVER	IEETTMTTQTPAPIQAPSAILPLPGQSVER
2951	13465:3	10	K.EHEGAIYPDNT[+1532.550]TDFQR.A	HexNAc(3)Hex(3)Fuc(1)NeuAc(1)	T[+1533]	1142.4741	3	3425.4077	3425.3909	0	4.9	129	Specific	103.22	69.06	0	2.68	47	>sp|P00450|CERU_HUMAN Ceruloplasmin OS=Homo sapiens OX=9606 GN=CP PE=1 SV=1	16517	exp_210408_kal_dephserum_120_45_ct_4_002.20767.20767.3	controllerType=0 controllerNumber=1 scan=20767	43.5654	45	2	EHEGAIYPDNT1532.550TDFQR	EHEGAIYPDNTTDFQR
2952	13684:3	10	K.EHEGAIYPDNT[+1386.492]TDFQR.A	HexNAc(3)Hex(3)NeuAc(1)	T[+1386]	1093.783	3	3279.3344	3279.333	0	0.4	129	Specific	208.23	97.71	0	2.24	47	>sp|P00450|CERU_HUMAN Ceruloplasmin OS=Homo sapiens OX=9606 GN=CP PE=1 SV=1	16517	exp_210408_kal_dephserum_120_45_ct_4_002.21000.21000.3	controllerType=0 controllerNumber=1 scan=21000	43.9857	45	2	EHEGAIYPDNT1386.492TDFQR	EHEGAIYPDNTTDFQR
2953	13752:3	10	K.EHEGAIYPDNT[+1386.492]TDFQR.A	HexNAc(3)Hex(3)NeuAc(1)	T[+1386]	1093.7881	3	3279.3498	3279.333	0	5.1	129	Specific	244.52	140.99	0	5.59	47	>sp|P00450|CERU_HUMAN Ceruloplasmin OS=Homo sapiens OX=9606 GN=CP PE=1 SV=1	16517	exp_210408_kal_dephserum_120_45_ct_4_002.21073.21073.3	controllerType=0 controllerNumber=1 scan=21073	44.1411	45	2	EHEGAIYPDNT1386.492TDFQR	EHEGAIYPDNTTDFQR
2954	13583:3	10	K.EHEGAIYPDNT[+1386.492]TDFQR.A	HexNAc(3)Hex(3)NeuAc(1)	T[+1386]	1093.7861	3	3279.3437	3279.333	0	3.3	129	Specific	258.76	148.45	0	5.38	47	>sp|P00450|CERU_HUMAN Ceruloplasmin OS=Homo sapiens OX=9606 GN=CP PE=1 SV=1	16517	exp_210408_kal_dephserum_120_45_ct_4_002.20893.20893.3	controllerType=0 controllerNumber=1 scan=20893	43.7845	45	2	EHEGAIYPDNT1386.492TDFQR	EHEGAIYPDNTTDFQR
2955	12917:3	10	K.EHEGAIYPDNTT[+1532.550]DFQR.A	HexNAc(3)Hex(3)Fuc(1)NeuAc(1)	T[+1533]	1142.4744	3	3425.4086	3425.3909	0	5.2	129	Specific	337.21	191.62	0	6.73	47	>sp|P00450|CERU_HUMAN Ceruloplasmin OS=Homo sapiens OX=9606 GN=CP PE=1 SV=1	16517	exp_210408_kal_dephserum_120_45_ct_4_002.20172.20172.3	controllerType=0 controllerNumber=1 scan=20172	42.4426	45	2	EHEGAIYPDNTT1532.550DFQR	EHEGAIYPDNTTDFQR
2956	13471:3	10	K.EHEGAIYPDNT[+1532.550]TDFQR.A	HexNAc(3)Hex(3)Fuc(1)NeuAc(1)	T[+1533]	1142.4741	3	3425.4077	3425.3909	0	4.9	129	Specific	425.21	238.3	0	7.66	47	>sp|P00450|CERU_HUMAN Ceruloplasmin OS=Homo sapiens OX=9606 GN=CP PE=1 SV=1	16517	exp_210408_kal_dephserum_120_45_ct_4_002.20773.20773.3	controllerType=0 controllerNumber=1 scan=20773	43.5759	45	2	EHEGAIYPDNT1532.550TDFQR	EHEGAIYPDNTTDFQR
2957	13687:3	10	K.EHEGAIYPDNT[+1386.492]TDFQR.A	HexNAc(3)Hex(3)NeuAc(1)	T[+1386]	1093.783	3	3279.3344	3279.333	0	0.4	129	Specific	512.76	311.23	0	7.25	47	>sp|P00450|CERU_HUMAN Ceruloplasmin OS=Homo sapiens OX=9606 GN=CP PE=1 SV=1	16517	exp_210408_kal_dephserum_120_45_ct_4_002.21003.21003.3	controllerType=0 controllerNumber=1 scan=21003	43.9924	45	2	EHEGAIYPDNT1386.492TDFQR	EHEGAIYPDNTTDFQR
2958	13588:3	10	K.EHEGAIYPDNT[+1386.492]TDFQR.A	HexNAc(3)Hex(3)NeuAc(1)	T[+1386]	1093.7861	3	3279.3437	3279.333	0	3.3	129	Specific	540.67	351.61	0	8.68	47	>sp|P00450|CERU_HUMAN Ceruloplasmin OS=Homo sapiens OX=9606 GN=CP PE=1 SV=1	16517	exp_210408_kal_dephserum_120_45_ct_4_002.20898.20898.3	controllerType=0 controllerNumber=1 scan=20898	43.797	45	2	EHEGAIYPDNT1386.492TDFQR	EHEGAIYPDNTTDFQR
2959	13761:3	10	K.EHEGAIYPDNT[+1386.492]TDFQR.A	HexNAc(3)Hex(3)NeuAc(1)	T[+1386]	1093.7881	3	3279.3498	3279.333	0	5.1	129	Specific	610.88	407.86	0	12.47	47	>sp|P00450|CERU_HUMAN Ceruloplasmin OS=Homo sapiens OX=9606 GN=CP PE=1 SV=1	16517	exp_210408_kal_dephserum_120_45_ct_4_002.21082.21082.3	controllerType=0 controllerNumber=1 scan=21082	44.1585	45	2	EHEGAIYPDNT1386.492TDFQR	EHEGAIYPDNTTDFQR
2960	24138:3	10	K.ENLTAPGS[+1386.492]DSAVFFEQGTTR.I	HexNAc(3)Hex(3)NeuAc(1)	S[+1386]	1171.8373	3	3513.4975	3513.4909	0	1.9	396	Specific	127.98	74.38	0	2.01	47	>sp|P00450|CERU_HUMAN Ceruloplasmin OS=Homo sapiens OX=9606 GN=CP PE=1 SV=1	16517	exp_210408_kal_dephserum_120_45_ct_4_002.32087.32087.3	controllerType=0 controllerNumber=1 scan=32087	65.3304	45	2	ENLTAPGS1386.492DSAVFFEQGTTR	ENLTAPGSDSAVFFEQGTTR
2961	24166:3	10	K.ENLT[+1386.492]APGSDSAVFFEQGTTR.I	HexNAc(3)Hex(3)NeuAc(1)	T[+1386]	1171.8373	3	3513.4975	3513.4909	0	1.9	396	Specific	441.4	265.78	8.3	6.79	47	>sp|P00450|CERU_HUMAN Ceruloplasmin OS=Homo sapiens OX=9606 GN=CP PE=1 SV=1	16517	exp_210408_kal_dephserum_120_45_ct_4_002.32115.32115.3	controllerType=0 controllerNumber=1 scan=32115	65.3745	45	2	ENLT1386.492APGSDSAVFFEQGTTR	ENLTAPGSDSAVFFEQGTTR
2962	24105:2	10	K.ENLT[+892.317]APGSDSAVFFEQGTTR.I	HexNAc(2)Hex(3)	T[+892]	1510.1673	2	3019.3273	3019.3161	0	3.7	396	Specific	447.63	390.48	2.06	9.53	47	>sp|P00450|CERU_HUMAN Ceruloplasmin OS=Homo sapiens OX=9606 GN=CP PE=1 SV=1	16517	exp_210408_kal_dephserum_120_45_ct_4_002.32053.32053.2	controllerType=0 controllerNumber=1 scan=32053	65.231	45	2	ENLT892.317APGSDSAVFFEQGTTR	ENLTAPGSDSAVFFEQGTTR
2963	24125:2	10	K.ENLT[+892.317]APGSDSAVFFEQGTTR.I	HexNAc(2)Hex(3)	T[+892]	1510.1673	2	3019.3273	3019.3161	0	3.7	396	Specific	564.02	342.9	15.69	8.12	47	>sp|P00450|CERU_HUMAN Ceruloplasmin OS=Homo sapiens OX=9606 GN=CP PE=1 SV=1	16517	exp_210408_kal_dephserum_120_45_ct_4_002.32073.32073.2	controllerType=0 controllerNumber=1 scan=32073	65.3027	45	2	ENLT892.317APGSDSAVFFEQGTTR	ENLTAPGSDSAVFFEQGTTR
2964	34108:3	10	K.DIFT[+1428.539]GLIGPMK.I	HexNAc(4)Hex(2)Fuc(2)	T[+1429]	874.071	3	2620.1983	2620.1832	0	5.8	548	Specific	115.73	12.03	12.03	0.35	47	>sp|P00450|CERU_HUMAN Ceruloplasmin OS=Homo sapiens OX=9606 GN=CP PE=1 SV=1	16517	exp_210408_kal_dephserum_120_45_ct_4_002.42487.42487.3	controllerType=0 controllerNumber=1 scan=42487	85.7218	45	2	DIFT1428.539GLIGPMK	DIFTGLIGPMK
2965	16435:3	10	K.ELHHLQEQNVS[+1387.512]NAFLDK.G	HexNAc(3)Hex(3)Fuc(2)	S[+1388]	1137.1763	3	3409.5143	3409.5163	0	-0.6	754	Specific	381.28	181.73	181.73	4.97	47	>sp|P00450|CERU_HUMAN Ceruloplasmin OS=Homo sapiens OX=9606 GN=CP PE=1 SV=1	16517	exp_210408_kal_dephserum_120_45_ct_4_002.23935.23935.3	controllerType=0 controllerNumber=1 scan=23935	49.7119	45	2	ELHHLQEQNVS1387.512NAFLDK	ELHHLQEQNVSNAFLDK
2966	34197:4	11	K.IC[+57.021]DLLVANNHFAHFFAPQNLT[+2189.798]NM[+15.995]NK.N	HexNAc(4)Hex(4)Fuc(3)NeuAc(1)	C[+57], M[+16], T[+2190]	1284.5574	4	5135.2077	5135.2165	0	-1.7	267	Specific	105.6	35.69	35.69	0.89	33	>sp|P19827|ITIH1_HUMAN Inter-alpha-trypsin inhibitor heavy chain H1 OS=Homo sapiens OX=9606 GN=ITIH1 PE=1 SV=3	8919	exp_210408_kal_dephserum_120_45_ct_4_002.42581.42581.4	controllerType=0 controllerNumber=1 scan=42581	85.897	45	2	ICDLLVANNHFAHFFAPQNLT2189.798NMNK	ICDLLVANNHFAHFFAPQNLTNMNK
2967	24940:3	11	R.TFVLSALQPSPT[+947.323]HSSSNTQR.L	HexNAc(1)Hex(1)NeuAc(2)	T[+947]	1035.8134	3	3105.4256	3105.4118	0	4.5	642	Specific	631.38	516.83	0	12.6	33	>sp|P19827|ITIH1_HUMAN Inter-alpha-trypsin inhibitor heavy chain H1 OS=Homo sapiens OX=9606 GN=ITIH1 PE=1 SV=3	8919	exp_210408_kal_dephserum_120_45_ct_4_002.32918.32918.3	controllerType=0 controllerNumber=1 scan=32918	66.952	45	2	TFVLSALQPSPT947.323HSSSNTQR	TFVLSALQPSPTHSSSNTQR
2968	23776:2	11	R.TFVLSALQPSPTHSSS[+203.079]NTQR.L	HexNAc(1)	S[+203]	1181.0934	2	2361.1796	2361.1681	0	4.9	642	Specific	754.53	596.48	0	14.99	33	>sp|P19827|ITIH1_HUMAN Inter-alpha-trypsin inhibitor heavy chain H1 OS=Homo sapiens OX=9606 GN=ITIH1 PE=1 SV=3	8919	exp_210408_kal_dephserum_120_45_ct_4_002.31712.31712.2	controllerType=0 controllerNumber=1 scan=31712	64.5597	45	2	TFVLSALQPSPTHSSS203.079NTQR	TFVLSALQPSPTHSSSNTQR
2969	23789:2	11	R.TFVLSALQPSPTHS[+203.079]SSNTQR.L	HexNAc(1)	S[+203]	1181.0915	2	2361.1757	2361.1681	0	3.2	642	Specific	760.42	645.76	0	14.78	33	>sp|P19827|ITIH1_HUMAN Inter-alpha-trypsin inhibitor heavy chain H1 OS=Homo sapiens OX=9606 GN=ITIH1 PE=1 SV=3	8919	exp_210408_kal_dephserum_120_45_ct_4_002.31726.31726.2	controllerType=0 controllerNumber=1 scan=31726	64.5987	45	2	TFVLSALQPSPTHS203.079SSNTQR	TFVLSALQPSPTHSSSNTQR
2970	23814:3	11	R.TFVLSALQPSPTHS[+365.132]SSNTQR.L	HexNAc(1)Hex(1)	S[+365]	841.7464	3	2523.2245	2523.2209	0	1.4	642	Specific	819.94	740.28	1.2	15.8	33	>sp|P19827|ITIH1_HUMAN Inter-alpha-trypsin inhibitor heavy chain H1 OS=Homo sapiens OX=9606 GN=ITIH1 PE=1 SV=3	8919	exp_210408_kal_dephserum_120_45_ct_4_002.31752.31752.3	controllerType=0 controllerNumber=1 scan=31752	64.641	45	2	TFVLSALQPSPTHS365.132SSNTQR	TFVLSALQPSPTHSSSNTQR
2971	24001:3	11	R.TFVLSALQPSPT[+656.228]HSSSNTQR.L	HexNAc(1)Hex(1)NeuAc(1)	T[+656]	938.7823	3	2814.3322	2814.3163	0	5.6	642	Specific	857.82	721.04	0	17.3	33	>sp|P19827|ITIH1_HUMAN Inter-alpha-trypsin inhibitor heavy chain H1 OS=Homo sapiens OX=9606 GN=ITIH1 PE=1 SV=3	8919	exp_210408_kal_dephserum_120_45_ct_4_002.31947.31947.3	controllerType=0 controllerNumber=1 scan=31947	65.0332	45	2	TFVLSALQPSPT656.228HSSSNTQR	TFVLSALQPSPTHSSSNTQR
2972	23801:2	11	R.TFVLSALQPSPTHSS[+203.079]SNTQR.L	HexNAc(1)	S[+203]	1181.0915	2	2361.1757	2361.1681	0	3.2	642	Specific	897.62	597.51	0	16.78	33	>sp|P19827|ITIH1_HUMAN Inter-alpha-trypsin inhibitor heavy chain H1 OS=Homo sapiens OX=9606 GN=ITIH1 PE=1 SV=3	8919	exp_210408_kal_dephserum_120_45_ct_4_002.31738.31738.2	controllerType=0 controllerNumber=1 scan=31738	64.6163	45	2	TFVLSALQPSPTHSS203.079SNTQR	TFVLSALQPSPTHSSSNTQR
2973	23782:2	11	R.TFVLSALQPSPTHS[+203.079]SSNTQR.L	HexNAc(1)	S[+203]	1181.0934	2	2361.1796	2361.1681	0	4.9	642	Specific	910.26	588.17	0	17.99	33	>sp|P19827|ITIH1_HUMAN Inter-alpha-trypsin inhibitor heavy chain H1 OS=Homo sapiens OX=9606 GN=ITIH1 PE=1 SV=3	8919	exp_210408_kal_dephserum_120_45_ct_4_002.31718.31718.2	controllerType=0 controllerNumber=1 scan=31718	64.5831	45	2	TFVLSALQPSPTHS203.079SSNTQR	TFVLSALQPSPTHSSSNTQR
2974	23633:3	11	R.TFVLSALQPSPT[+656.228]HSSSNTQR.L	HexNAc(1)Hex(1)NeuAc(1)	T[+656]	938.781	3	2814.3284	2814.3163	0	4.3	642	Specific	982.88	819.58	2.4	19.6	33	>sp|P19827|ITIH1_HUMAN Inter-alpha-trypsin inhibitor heavy chain H1 OS=Homo sapiens OX=9606 GN=ITIH1 PE=1 SV=3	8919	exp_210408_kal_dephserum_120_45_ct_4_002.31562.31562.3	controllerType=0 controllerNumber=1 scan=31562	64.3166	45	2	TFVLSALQPSPT656.228HSSSNTQR	TFVLSALQPSPTHSSSNTQR
2975	23824:3	11	R.TFVLSALQPSPTHS[+365.132]SSNTQR.L	HexNAc(1)Hex(1)	S[+365]	841.7464	3	2523.2245	2523.2209	0	1.4	642	Specific	1073.23	758.97	0	20.8	33	>sp|P19827|ITIH1_HUMAN Inter-alpha-trypsin inhibitor heavy chain H1 OS=Homo sapiens OX=9606 GN=ITIH1 PE=1 SV=3	8919	exp_210408_kal_dephserum_120_45_ct_4_002.31762.31762.3	controllerType=0 controllerNumber=1 scan=31762	64.6628	45	2	TFVLSALQPSPTHS365.132SSNTQR	TFVLSALQPSPTHSSSNTQR
2976	24033:3	11	R.TFVLSALQPSPT[+656.228]HSSSNTQR.L	HexNAc(1)Hex(1)NeuAc(1)	T[+656]	938.7823	3	2814.3322	2814.3163	0	5.6	642	Specific	1093.74	707.55	2.4	21.3	33	>sp|P19827|ITIH1_HUMAN Inter-alpha-trypsin inhibitor heavy chain H1 OS=Homo sapiens OX=9606 GN=ITIH1 PE=1 SV=3	8919	exp_210408_kal_dephserum_120_45_ct_4_002.31979.31979.3	controllerType=0 controllerNumber=1 scan=31979	65.0782	45	2	TFVLSALQPSPT656.228HSSSNTQR	TFVLSALQPSPTHSSSNTQR
2977	24950:3	11	R.TFVLSALQPSPT[+947.323]HSSSNTQR.L	HexNAc(1)Hex(1)NeuAc(2)	T[+947]	1035.8134	3	3105.4256	3105.4118	0	4.5	642	Specific	1094.4	700.06	1.2	21.6	33	>sp|P19827|ITIH1_HUMAN Inter-alpha-trypsin inhibitor heavy chain H1 OS=Homo sapiens OX=9606 GN=ITIH1 PE=1 SV=3	8919	exp_210408_kal_dephserum_120_45_ct_4_002.32928.32928.3	controllerType=0 controllerNumber=1 scan=32928	66.9738	45	2	TFVLSALQPSPT947.323HSSSNTQR	TFVLSALQPSPTHSSSNTQR
2978	23663:3	11	R.TFVLSALQPSPT[+656.228]HSSSNTQR.L	HexNAc(1)Hex(1)NeuAc(1)	T[+656]	938.781	3	2814.3284	2814.3163	0	4.3	642	Specific	1112.69	776.27	2.4	22.6	33	>sp|P19827|ITIH1_HUMAN Inter-alpha-trypsin inhibitor heavy chain H1 OS=Homo sapiens OX=9606 GN=ITIH1 PE=1 SV=3	8919	exp_210408_kal_dephserum_120_45_ct_4_002.31592.31592.3	controllerType=0 controllerNumber=1 scan=31592	64.3552	45	2	TFVLSALQPSPT656.228HSSSNTQR	TFVLSALQPSPTHSSSNTQR
2979	18703:6	13	K.GNPEQTPVLKPEEEAPAPEVGAS[+947.323]KPEGIDSRPETLHPGRPQPPAEEELC[+57.021]SGK.P	HexNAc(1)Hex(1)NeuAc(2)	C[+57], S[+947]	1082.0164	6	6487.062	6486.0312	1	4.2	108	Specific	100.67	100.67	0	2.67	35	>sp|P04004|VTNC_HUMAN Vitronectin OS=Homo sapiens OX=9606 GN=VTN PE=1 SV=1	2623	exp_210408_kal_dephserum_120_45_ct_4_002.26329.26329.6	controllerType=0 controllerNumber=1 scan=26329	54.3234	45	2	GNPEQTPVLKPEEEAPAPEVGAS947.323KPEGIDSRPETLHPGRPQPPAEEELCSGK	GNPEQTPVLKPEEEAPAPEVGASKPEGIDSRPETLHPGRPQPPAEEELCSGK
2980	17984:6	13	K.GNPEQTPVLKPEEEAPAPEVGASKPEGIDSRPET[+656.228]LHPGRPQPPAEEELC[+57.021]SGK.P	HexNAc(1)Hex(1)NeuAc(1)	C[+57], T[+656]	1033.5003	6	6195.9653	6194.9358	1	4.2	108	Specific	186.53	186.53	0	3.72	35	>sp|P04004|VTNC_HUMAN Vitronectin OS=Homo sapiens OX=9606 GN=VTN PE=1 SV=1	2623	exp_210408_kal_dephserum_120_45_ct_4_002.25561.25561.6	controllerType=0 controllerNumber=1 scan=25561	52.8592	45	2	GNPEQTPVLKPEEEAPAPEVGASKPEGIDSRPET656.228LHPGRPQPPAEEELCSGK	GNPEQTPVLKPEEEAPAPEVGASKPEGIDSRPETLHPGRPQPPAEEELCSGK
2981	18695:6	13	K.GNPEQTPVLKPEEEAPAPEVGASKPEGIDSRPET[+947.323]LHPGRPQPPAEEELC[+57.021]SGK.P	HexNAc(1)Hex(1)NeuAc(2)	C[+57], T[+947]	1081.8484	6	6486.0542	6486.0312	0	3.5	108	Specific	303.04	269.63	0	6.61	35	>sp|P04004|VTNC_HUMAN Vitronectin OS=Homo sapiens OX=9606 GN=VTN PE=1 SV=1	2623	exp_210408_kal_dephserum_120_45_ct_4_002.26320.26320.2	controllerType=0 controllerNumber=1 scan=26320	54.3108	45	2	GNPEQTPVLKPEEEAPAPEVGASKPEGIDSRPET947.323LHPGRPQPPAEEELCSGK	GNPEQTPVLKPEEEAPAPEVGASKPEGIDSRPETLHPGRPQPPAEEELCSGK
2982	18334:6	13	K.GNPEQT[+656.228]PVLKPEEEAPAPEVGASKPEGIDSRPETLHPGRPQPPAEEELC[+57.021]SGK.P	HexNAc(1)Hex(1)NeuAc(1)	C[+57], T[+656]	1033.1635	6	6193.9446	6194.9358	-1	2	108	Specific	304.51	214.27	0.17	3.04	35	>sp|P04004|VTNC_HUMAN Vitronectin OS=Homo sapiens OX=9606 GN=VTN PE=1 SV=1	2623	exp_210408_kal_dephserum_120_45_ct_4_002.25934.25934.6	controllerType=0 controllerNumber=1 scan=25934	53.562	45	2	GNPEQT656.228PVLKPEEEAPAPEVGASKPEGIDSRPETLHPGRPQPPAEEELCSGK	GNPEQTPVLKPEEEAPAPEVGASKPEGIDSRPETLHPGRPQPPAEEELCSGK
2983	18705:6	13	K.GNPEQT[+947.323]PVLKPEEEAPAPEVGASKPEGIDSRPETLHPGRPQPPAEEELC[+57.021]SGK.P	HexNAc(1)Hex(1)NeuAc(2)	C[+57], T[+947]	1082.0164	6	6487.062	6486.0312	1	4.2	108	Specific	805.57	620.46	0.52	16.21	35	>sp|P04004|VTNC_HUMAN Vitronectin OS=Homo sapiens OX=9606 GN=VTN PE=1 SV=1	2623	exp_210408_kal_dephserum_120_45_ct_4_002.26331.26331.6	controllerType=0 controllerNumber=1 scan=26331	54.3323	45	2	GNPEQT947.323PVLKPEEEAPAPEVGASKPEGIDSRPETLHPGRPQPPAEEELCSGK	GNPEQTPVLKPEEEAPAPEVGASKPEGIDSRPETLHPGRPQPPAEEELCSGK
2984	17986:6	13	K.GNPEQTPVLKPEEEAPAPEVGAS[+656.228]KPEGIDSRPETLHPGRPQPPAEEELC[+57.021]SGK.P	HexNAc(1)Hex(1)NeuAc(1)	C[+57], S[+656]	1033.5003	6	6195.9653	6194.9358	1	4.2	108	Specific	927.21	785.64	0	18.21	35	>sp|P04004|VTNC_HUMAN Vitronectin OS=Homo sapiens OX=9606 GN=VTN PE=1 SV=1	2623	exp_210408_kal_dephserum_120_45_ct_4_002.25563.25563.6	controllerType=0 controllerNumber=1 scan=25563	52.8681	45	2	GNPEQTPVLKPEEEAPAPEVGAS656.228KPEGIDSRPETLHPGRPQPPAEEELCSGK	GNPEQTPVLKPEEEAPAPEVGASKPEGIDSRPETLHPGRPQPPAEEELCSGK
2985	10621:2	14	K.PDPDVT[+1136.423]ER.C	HexNAc(4)Hex(2)	T[+1136]	1032.9371	2	2064.8669	2064.8602	0	3.3	42	Specific	166.52	12.11	12.11	1.32	33	>sp|P02790|HEMO_HUMAN Hemopexin OS=Homo sapiens OX=9606 GN=HPX PE=1 SV=2	17955	exp_210408_kal_dephserum_120_45_ct_4_002.17665.17665.2	controllerType=0 controllerNumber=1 scan=17665	37.5855	45	2	PDPDVT1136.423ER	PDPDVTER
2986	37803:3	14	R.C[+57.021]SDGWSFDATTLDDNGT[+1532.550]MLFFK.G	HexNAc(3)Hex(3)Fuc(1)NeuAc(1)	C[+57], T[+1533]	1353.8746	3	4059.6092	4060.6244	-1	-2.9	50	Specific	326.5	221.15	11.52	4.65	33	>sp|P02790|HEMO_HUMAN Hemopexin OS=Homo sapiens OX=9606 GN=HPX PE=1 SV=2	17955	exp_210408_kal_dephserum_120_45_ct_4_002.46388.46388.3	controllerType=0 controllerNumber=1 scan=46388	92.4437	45	2	CSDGWSFDATTLDDNGT1532.550MLFFK	CSDGWSFDATTLDDNGTMLFFK
2987	36399:3	14	R.C[+57.021]SDGWSFDATTLDDNGT[+1532.550]M[+15.995]LFFK.G	HexNAc(3)Hex(3)Fuc(1)NeuAc(1)	C[+57], M[+16], T[+1533]	1359.539	3	4076.6024	4076.6193	0	-4.1	50	Specific	250.7	184.09	9.38	3	33	>sp|P02790|HEMO_HUMAN Hemopexin OS=Homo sapiens OX=9606 GN=HPX PE=1 SV=2	17955	exp_210408_kal_dephserum_120_45_ct_4_002.44894.44894.3	controllerType=0 controllerNumber=1 scan=44894	89.9203	45	2	CSDGWSFDATTLDDNGT1532.550MLFFK	CSDGWSFDATTLDDNGTMLFFK
2988	18527:2	14	R.SWPAVGNC[+57.021]SS[+203.079]ALR.W	HexNAc(1)	C[+57], S[+203]	804.3824	2	1607.7576	1607.7482	0	5.8	181	Specific	176.78	107.2	0	2.27	33	>sp|P02790|HEMO_HUMAN Hemopexin OS=Homo sapiens OX=9606 GN=HPX PE=1 SV=2	17955	exp_210408_kal_dephserum_120_45_ct_4_002.26139.26139.2	controllerType=0 controllerNumber=1 scan=26139	53.9804	45	2	SWPAVGNCSS203.079ALR	SWPAVGNCSSALR
2989	18507:3	14	R.SWPAVGNC[+57.021]S[+1386.492]SALR.W	HexNAc(3)Hex(3)NeuAc(1)	C[+57], S[+1386]	931.0675	3	2791.1879	2791.1609	0	9.7	181	Specific	356.22	42.37	0	2.61	33	>sp|P02790|HEMO_HUMAN Hemopexin OS=Homo sapiens OX=9606 GN=HPX PE=1 SV=2	17955	exp_210408_kal_dephserum_120_45_ct_4_002.26118.26118.3	controllerType=0 controllerNumber=1 scan=26118	53.9532	45	2	SWPAVGNCS1386.492SALR	SWPAVGNCSSALR
2990	18193:2	14	R.SWPAVGNC[+57.021]S[+203.079]SALR.W	HexNAc(1)	C[+57], S[+203]	804.3821	2	1607.757	1607.7482	0	5.5	181	Specific	412.8	278.38	0	7.91	33	>sp|P02790|HEMO_HUMAN Hemopexin OS=Homo sapiens OX=9606 GN=HPX PE=1 SV=2	17955	exp_210408_kal_dephserum_120_45_ct_4_002.25782.25782.2	controllerType=0 controllerNumber=1 scan=25782	53.2697	45	2	SWPAVGNCS203.079SALR	SWPAVGNCSSALR
2991	18537:2	14	R.SWPAVGNC[+57.021]SS[+203.079]ALR.W	HexNAc(1)	C[+57], S[+203]	804.3824	2	1607.7576	1607.7482	0	5.8	181	Specific	429.18	151.27	0	5.35	33	>sp|P02790|HEMO_HUMAN Hemopexin OS=Homo sapiens OX=9606 GN=HPX PE=1 SV=2	17955	exp_210408_kal_dephserum_120_45_ct_4_002.26149.26149.2	controllerType=0 controllerNumber=1 scan=26149	54.0196	45	2	SWPAVGNCSS203.079ALR	SWPAVGNCSSALR
2992	18207:2	14	R.SWPAVGNC[+57.021]SS[+1386.492]ALR.W	HexNAc(3)Hex(3)NeuAc(1)	C[+57], S[+1386]	1396.0874	2	2791.1676	2791.1609	0	2.4	181	Specific	536.61	187.2	0	7.13	33	>sp|P02790|HEMO_HUMAN Hemopexin OS=Homo sapiens OX=9606 GN=HPX PE=1 SV=2	17955	exp_210408_kal_dephserum_120_45_ct_4_002.25796.25796.2	controllerType=0 controllerNumber=1 scan=25796	53.3027	45	2	SWPAVGNCSS1386.492ALR	SWPAVGNCSSALR
2993	18208:2	14	R.SWPAVGNC[+57.021]SS[+203.079]ALR.W	HexNAc(1)	C[+57], S[+203]	804.3821	2	1607.757	1607.7482	0	5.5	181	Specific	741.71	487.76	0	14	33	>sp|P02790|HEMO_HUMAN Hemopexin OS=Homo sapiens OX=9606 GN=HPX PE=1 SV=2	17955	exp_210408_kal_dephserum_120_45_ct_4_002.25797.25797.2	controllerType=0 controllerNumber=1 scan=25797	53.3071	45	2	SWPAVGNCSS203.079ALR	SWPAVGNCSSALR
2994	27638:3	14	K.ALPQPQNVT[+1386.492]SLLGC[+57.021]TH.-	HexNAc(3)Hex(3)NeuAc(1)	C[+57], T[+1386]	1041.4669	3	3122.3863	3122.3716	0	4.7	447	CRagged	262.24	164.54	2	5.47	33	>sp|P02790|HEMO_HUMAN Hemopexin OS=Homo sapiens OX=9606 GN=HPX PE=1 SV=2	17955	exp_210408_kal_dephserum_120_45_ct_4_002.35728.35728.3	controllerType=0 controllerNumber=1 scan=35728	72.5162	45	2	ALPQPQNVT1386.492SLLGCTH	ALPQPQNVTSLLGCTH
2995	27646:3	14	K.ALPQPQNVTS[+1386.492]LLGC[+57.021]TH.-	HexNAc(3)Hex(3)NeuAc(1)	C[+57], S[+1386]	1041.4669	3	3122.3863	3122.3716	0	4.7	447	CRagged	536.34	337.65	1.2	7.71	33	>sp|P02790|HEMO_HUMAN Hemopexin OS=Homo sapiens OX=9606 GN=HPX PE=1 SV=2	17955	exp_210408_kal_dephserum_120_45_ct_4_002.35736.35736.3	controllerType=0 controllerNumber=1 scan=35736	72.5356	45	2	ALPQPQNVTS1386.492LLGCTH	ALPQPQNVTSLLGCTH
2996	14382:3	15	R.MSGEC[+57.021]APNVSVSVS[+203.079]TSHTTISGGGSR.G	HexNAc(1)	C[+57], S[+203]	923.4255	3	2768.262	2768.2462	0	5.7	493	Specific	317.34	317.34	0	7.03	36	>sp|P04264|K2C1_HUMAN Keratin, type II cytoskeletal 1 OS=Homo sapiens OX=9606 GN=KRT1 PE=1 SV=6	7236	exp_210408_kal_dephserum_120_45_ct_4_002.21757.21757.3	controllerType=0 controllerNumber=1 scan=21757	45.4769	45	2	MSGECAPNVSVSVS203.079TSHTTISGGGSR	MSGECAPNVSVSVSTSHTTISGGGSR
2997	14388:3	15	R.MSGEC[+57.021]APNVS[+203.079]VSVSTSHTTISGGGSR.G	HexNAc(1)	C[+57], S[+203]	923.4255	3	2768.262	2768.2462	0	5.7	493	Specific	620.68	469.87	0	11.4	36	>sp|P04264|K2C1_HUMAN Keratin, type II cytoskeletal 1 OS=Homo sapiens OX=9606 GN=KRT1 PE=1 SV=6	7236	exp_210408_kal_dephserum_120_45_ct_4_002.21763.21763.3	controllerType=0 controllerNumber=1 scan=21763	45.4874	45	2	MSGECAPNVS203.079VSVSTSHTTISGGGSR	MSGECAPNVSVSVSTSHTTISGGGSR
2998	13265:3	15	R.M[+15.995]SGEC[+57.021]APNVS[+203.079]VSVSTSHTTISGGGSR.G	HexNAc(1)	C[+57], M[+16], S[+203]	928.7588	3	2784.2617	2784.2411	0	7.4	493	Specific	357.93	357.93	0	6.88	36	>sp|P04264|K2C1_HUMAN Keratin, type II cytoskeletal 1 OS=Homo sapiens OX=9606 GN=KRT1 PE=1 SV=6	7236	exp_210408_kal_dephserum_120_45_ct_4_002.20549.20549.3	controllerType=0 controllerNumber=1 scan=20549	43.1428	45	2	MSGECAPNVS203.079VSVSTSHTTISGGGSR	MSGECAPNVSVSVSTSHTTISGGGSR
2999	13238:3	15	R.M[+15.995]SGEC[+57.021]APNVSVSVS[+203.079]TSHTTISGGGSR.G	HexNAc(1)	C[+57], M[+16], S[+203]	928.7568	3	2784.2558	2784.2411	0	5.3	493	Specific	506.61	353.27	0	7.48	36	>sp|P04264|K2C1_HUMAN Keratin, type II cytoskeletal 1 OS=Homo sapiens OX=9606 GN=KRT1 PE=1 SV=6	7236	exp_210408_kal_dephserum_120_45_ct_4_002.20519.20519.3	controllerType=0 controllerNumber=1 scan=20519	43.0922	45	2	MSGECAPNVSVSVS203.079TSHTTISGGGSR	MSGECAPNVSVSVSTSHTTISGGGSR
3000	13274:3	15	R.M[+15.995]SGEC[+57.021]APNVSVSVSTS[+203.079]HTTISGGGSR.G	HexNAc(1)	C[+57], M[+16], S[+203]	928.7588	3	2784.2617	2784.2411	0	7.4	493	Specific	612.36	480.92	0	10.59	36	>sp|P04264|K2C1_HUMAN Keratin, type II cytoskeletal 1 OS=Homo sapiens OX=9606 GN=KRT1 PE=1 SV=6	7236	exp_210408_kal_dephserum_120_45_ct_4_002.20558.20558.3	controllerType=0 controllerNumber=1 scan=20558	43.1633	45	2	MSGECAPNVSVSVSTS203.079HTTISGGGSR	MSGECAPNVSVSVSTSHTTISGGGSR
3001	03129:2	17	R.GHVNIT[+1386.492]R.S	HexNAc(3)Hex(3)NeuAc(1)	T[+1386]	1091.9764	2	2182.9454	2182.9344	0	5.1	118	Specific	459.53	61.59	61.59	4.81	26	>sp|P00734|THRB_HUMAN Prothrombin OS=Homo sapiens OX=9606 GN=F2 PE=1 SV=2	19643	exp_210408_kal_dephserum_120_45_ct_4_002.9292.9292.2	controllerType=0 controllerNumber=1 scan=9292	21.3437	45	2	GHVNIT1386.492R	GHVNITR
3002	20706:2	17	K.NFT[+1386.492]ENDLLVR.I	HexNAc(3)Hex(3)NeuAc(1)	T[+1386]	1304.0691	2	2607.131	2607.119	0	4.6	416	Specific	318.88	80.98	80.98	5.29	26	>sp|P00734|THRB_HUMAN Prothrombin OS=Homo sapiens OX=9606 GN=F2 PE=1 SV=2	19643	exp_210408_kal_dephserum_120_45_ct_4_002.28420.28420.2	controllerType=0 controllerNumber=1 scan=28420	58.4076	45	2	NFT1386.492ENDLLVR	NFTENDLLVR
3003	30873:3	17	K.KPVAFS[+1458.513]DYIHPVC[+57.021]LPDR.E	HexNAc(2)Hex(2)Fuc(1)NeuAc(2)	C[+57], S[+1459]	1158.1888	3	3472.5518	3472.5346	0	4.9	470	Specific	120.19	5.39	5.39	1.16	26	>sp|P00734|THRB_HUMAN Prothrombin OS=Homo sapiens OX=9606 GN=F2 PE=1 SV=2	19643	exp_210408_kal_dephserum_120_45_ct_4_002.39089.39089.5	controllerType=0 controllerNumber=1 scan=39089	79.0632	45	2	KPVAFS1458.513DYIHPVCLPDR	KPVAFSDYIHPVCLPDR
3004	08683:3	19	R.PS[+2189.798]C[+57.021]DIDK.P	HexNAc(4)Hex(4)Fuc(3)NeuAc(1)	C[+57], S[+2190]	1008.722	3	3024.1513	3024.1641	0	-4.2	126	Specific	39.39	5	5	0.23	30	>sp|P10643|CO7_HUMAN Complement component C7 OS=Homo sapiens OX=9606 GN=C7 PE=1 SV=2	16703	exp_210408_kal_dephserum_120_45_ct_4_002.15584.15584.3	controllerType=0 controllerNumber=1 scan=15584	33.4003	45	2	PS2189.798CDIDK	PSCDIDK
3005	29422:3	19	K.INNDFNYEFYNS[+1238.418]TWSYVK.H	HexNAc(1)Hex(1)NeuAc(3)	S[+1238]	1181.4883	3	3542.4505	3542.4428	0	2.2	192	Specific	166.76	40.57	0.8	1.19	30	>sp|P10643|CO7_HUMAN Complement component C7 OS=Homo sapiens OX=9606 GN=C7 PE=1 SV=2	16703	exp_210408_kal_dephserum_120_45_ct_4_002.37574.37574.3	controllerType=0 controllerNumber=1 scan=37574	76.1429	45	2	INNDFNYEFYNS1238.418TWSYVK	INNDFNYEFYNSTWSYVK
3006	05473:3	19	R.KRS[+1312.455]FFR.S	HexNAc(2)Hex(2)NeuAc(2)	S[+1312]	718.3199	3	2152.9452	2152.9391	0	2.8	221	Specific	249.7	1.2	1.2	0.53	30	>sp|P10643|CO7_HUMAN Complement component C7 OS=Homo sapiens OX=9606 GN=C7 PE=1 SV=2	16703	exp_210408_kal_dephserum_120_45_ct_4_002.12100.12100.3	controllerType=0 controllerNumber=1 scan=12100	26.5078	45	2	KRS1312.455FFR	KRSFFR
3007	10407:2	19	K.ENPLT[+203.079]QAVPK.C	HexNAc(1)	T[+203]	650.3462	2	1299.6851	1299.6791	0	4.7	692	Specific	181.92	132.46	132.46	2.68	30	>sp|P10643|CO7_HUMAN Complement component C7 OS=Homo sapiens OX=9606 GN=C7 PE=1 SV=2	16703	exp_210408_kal_dephserum_120_45_ct_4_002.17442.17442.2	controllerType=0 controllerNumber=1 scan=17442	37.1036	45	2	ENPLT203.079QAVPK	ENPLTQAVPK
3008	11649:2	19	K.ENPLT[+656.228]QAVPK.C	HexNAc(1)Hex(1)NeuAc(1)	T[+656]	876.9201	2	1752.8329	1752.8273	0	3.2	692	Specific	203.89	19.51	19.51	1.71	30	>sp|P10643|CO7_HUMAN Complement component C7 OS=Homo sapiens OX=9606 GN=C7 PE=1 SV=2	16703	exp_210408_kal_dephserum_120_45_ct_4_002.18790.18790.2	controllerType=0 controllerNumber=1 scan=18790	39.7499	45	2	ENPLT656.228QAVPK	ENPLTQAVPK
3009	11686:3	19	K.ENPLT[+947.323]QAVPK.C	HexNAc(1)Hex(1)NeuAc(2)	T[+947]	681.9816	3	2043.9302	2043.9227	0	3.7	692	Specific	350.55	140.03	140.03	5.64	30	>sp|P10643|CO7_HUMAN Complement component C7 OS=Homo sapiens OX=9606 GN=C7 PE=1 SV=2	16703	exp_210408_kal_dephserum_120_45_ct_4_002.18829.18829.3	controllerType=0 controllerNumber=1 scan=18829	39.8394	45	2	ENPLT947.323QAVPK	ENPLTQAVPK
3010	10387:2	19	K.ENPLT[+365.132]QAVPK.C	HexNAc(1)Hex(1)	T[+365]	731.372	2	1461.7367	1461.7319	0	3.3	692	Specific	354.6	165.21	165.21	6.17	30	>sp|P10643|CO7_HUMAN Complement component C7 OS=Homo sapiens OX=9606 GN=C7 PE=1 SV=2	16703	exp_210408_kal_dephserum_120_45_ct_4_002.17417.17417.2	controllerType=0 controllerNumber=1 scan=17417	37.0503	45	2	ENPLT365.132QAVPK	ENPLTQAVPK
3011	10361:3	19	K.ENPLT[+1312.455]QAVPK.C	HexNAc(2)Hex(2)NeuAc(2)	T[+1312]	803.693	3	2409.0645	2409.0549	0	4	692	Specific	379.05	26.03	26.03	3.08	30	>sp|P10643|CO7_HUMAN Complement component C7 OS=Homo sapiens OX=9606 GN=C7 PE=1 SV=2	16703	exp_210408_kal_dephserum_120_45_ct_4_002.17387.17387.3	controllerType=0 controllerNumber=1 scan=17387	36.9887	45	2	ENPLT1312.455QAVPK	ENPLTQAVPK
3012	10309:3	19	K.ENPLT[+1313.476]QAVPK.C	HexNAc(2)Hex(2)Fuc(2)NeuAc(1)	T[+1313]	804.029	3	2410.0724	2410.0753	0	-1.2	692	Specific	393.56	63.18	63.18	2.98	30	>sp|P10643|CO7_HUMAN Complement component C7 OS=Homo sapiens OX=9606 GN=C7 PE=1 SV=2	16703	exp_210408_kal_dephserum_120_45_ct_4_002.17327.17327.3	controllerType=0 controllerNumber=1 scan=17327	36.873	45	2	ENPLT1313.476QAVPK	ENPLTQAVPK
3013	10412:2	19	K.ENPLT[+203.079]QAVPK.C	HexNAc(1)	T[+203]	650.3462	2	1299.6851	1299.6791	0	4.7	692	Specific	538.3	310.24	310.24	8.58	30	>sp|P10643|CO7_HUMAN Complement component C7 OS=Homo sapiens OX=9606 GN=C7 PE=1 SV=2	16703	exp_210408_kal_dephserum_120_45_ct_4_002.17447.17447.2	controllerType=0 controllerNumber=1 scan=17447	37.1128	45	2	ENPLT203.079QAVPK	ENPLTQAVPK
3014	11694:3	19	K.ENPLT[+947.323]QAVPK.C	HexNAc(1)Hex(1)NeuAc(2)	T[+947]	681.9816	3	2043.9302	2043.9227	0	3.7	692	Specific	593.97	234.44	234.44	8.82	30	>sp|P10643|CO7_HUMAN Complement component C7 OS=Homo sapiens OX=9606 GN=C7 PE=1 SV=2	16703	exp_210408_kal_dephserum_120_45_ct_4_002.18837.18837.3	controllerType=0 controllerNumber=1 scan=18837	39.8523	45	2	ENPLT947.323QAVPK	ENPLTQAVPK
3015	11660:2	19	K.ENPLT[+656.228]QAVPK.C	HexNAc(1)Hex(1)NeuAc(1)	T[+656]	876.9201	2	1752.8329	1752.8273	0	3.2	692	Specific	827	374.19	374.19	14.98	30	>sp|P10643|CO7_HUMAN Complement component C7 OS=Homo sapiens OX=9606 GN=C7 PE=1 SV=2	16703	exp_210408_kal_dephserum_120_45_ct_4_002.18801.18801.2	controllerType=0 controllerNumber=1 scan=18801	39.7663	45	2	ENPLT656.228QAVPK	ENPLTQAVPK
3016	28417:4	21	R.PHDFENGEYWPRS[+1677.587]PYYNVSDEISFHC[+57.021]YDGYTLR.G	HexNAc(3)Hex(3)NeuAc(2)	C[+57], S[+1678]	1448.8558	4	5792.4015	5791.3647	1	5.8	106	Specific	53.09	15.92	1.32	0.28	28	>sp|P00751|CFAB_HUMAN Complement factor B OS=Homo sapiens OX=9606 GN=CFB PE=1 SV=2	14336	exp_210408_kal_dephserum_120_45_ct_4_002.36530.36530.4	controllerType=0 controllerNumber=1 scan=36530	74.1253	45	2	PHDFENGEYWPRS1677.587PYYNVSDEISFHCYDGYTLR	PHDFENGEYWPRSPYYNVSDEISFHCYDGYTLR
3017	28370:5	21	R.PHDFENGEYWPRS[+1677.587]PYYNVSDEISFHC[+57.021]YDGYTLR.G	HexNAc(3)Hex(3)NeuAc(2)	C[+57], S[+1678]	1159.0818	5	5791.3798	5791.3647	0	2.6	106	Specific	53.35	53.35	1.32	0.57	28	>sp|P00751|CFAB_HUMAN Complement factor B OS=Homo sapiens OX=9606 GN=CFB PE=1 SV=2	14336	exp_210408_kal_dephserum_120_45_ct_4_002.36481.36481.5	controllerType=0 controllerNumber=1 scan=36481	74.0125	45	2	PHDFENGEYWPRS1677.587PYYNVSDEISFHCYDGYTLR	PHDFENGEYWPRSPYYNVSDEISFHCYDGYTLR
3018	27580:4	21	R.PHDFENGEYWPRS[+1386.492]PYYNVSDEISFHC[+57.021]YDGYTLR.G	HexNAc(3)Hex(3)NeuAc(1)	C[+57], S[+1386]	1375.8246	4	5500.2765	5500.2693	0	1.3	106	Specific	66.97	0.02	0.02	0.05	28	>sp|P00751|CFAB_HUMAN Complement factor B OS=Homo sapiens OX=9606 GN=CFB PE=1 SV=2	14336	exp_210408_kal_dephserum_120_45_ct_4_002.35666.35666.4	controllerType=0 controllerNumber=1 scan=35666	72.3951	45	2	PHDFENGEYWPRS1386.492PYYNVSDEISFHCYDGYTLR	PHDFENGEYWPRSPYYNVSDEISFHCYDGYTLR
3019	33059:4	21	K.ALQAVYS[+2189.798]M[+15.995]M[+15.995]SWPDDVPPEGWNR.T	HexNAc(4)Hex(4)Fuc(3)NeuAc(1)	M[+16]*2, S[+2190]	1193.24	4	4769.9383	4770.9465	-1	-1	358	Specific	186.73	129.71	3.6	1.27	28	>sp|P00751|CFAB_HUMAN Complement factor B OS=Homo sapiens OX=9606 GN=CFB PE=1 SV=2	14336	exp_210408_kal_dephserum_120_45_ct_4_002.41401.41401.2	controllerType=0 controllerNumber=1 scan=41401	83.5101	45	2	ALQAVYS2189.798MMSWPDDVPPEGWNR	ALQAVYSMMSWPDDVPPEGWNR
3020	31257:4	21	K.ALQAVYS[+2189.798]M[+15.995]M[+15.995]SWPDDVPPEGWNR.T	HexNAc(4)Hex(4)Fuc(3)NeuAc(1)	M[+16]*2, S[+2190]	1193.4943	4	4770.9554	4770.9465	0	1.9	358	Specific	227.59	146.43	3.6	2.65	28	>sp|P00751|CFAB_HUMAN Complement factor B OS=Homo sapiens OX=9606 GN=CFB PE=1 SV=2	14336	exp_210408_kal_dephserum_120_45_ct_4_002.39495.39495.4	controllerType=0 controllerNumber=1 scan=39495	79.8537	45	2	ALQAVYS2189.798MMSWPDDVPPEGWNR	ALQAVYSMMSWPDDVPPEGWNR
3021	03892:2	22	R.SSTT[+656.228]KPPFK.P	HexNAc(1)Hex(1)NeuAc(1)	T[+656]	824.8917	2	1648.7762	1648.7687	0	4.5	271	Specific	258.17	59.41	0	2.68	30	>sp|P04196|HRG_HUMAN Histidine-rich glycoprotein OS=Homo sapiens OX=9606 GN=HRG PE=1 SV=1	9517	exp_210408_kal_dephserum_120_45_ct_4_002.10199.10199.2	controllerType=0 controllerNumber=1 scan=10199	23.0549	45	2	SSTT656.228KPPFK	SSTTKPPFK
3022	03875:3	22	R.S[+656.228]STTKPPFK.P	HexNAc(1)Hex(1)NeuAc(1)	S[+656]	550.2634	3	1648.7755	1648.7687	0	4.1	271	Specific	396.61	197.64	0	6.62	30	>sp|P04196|HRG_HUMAN Histidine-rich glycoprotein OS=Homo sapiens OX=9606 GN=HRG PE=1 SV=1	9517	exp_210408_kal_dephserum_120_45_ct_4_002.10181.10181.3	controllerType=0 controllerNumber=1 scan=10181	23.0247	45	2	S656.228STTKPPFK	SSTTKPPFK
3023	03820:2	22	R.SSTT[+365.132]KPPFK.P	HexNAc(1)Hex(1)	T[+365]	679.343	2	1357.6788	1357.6733	0	4	271	Specific	432.81	101.54	0	4.54	30	>sp|P04196|HRG_HUMAN Histidine-rich glycoprotein OS=Homo sapiens OX=9606 GN=HRG PE=1 SV=1	9517	exp_210408_kal_dephserum_120_45_ct_4_002.10121.10121.2	controllerType=0 controllerNumber=1 scan=10121	22.9056	45	2	SSTT365.132KPPFK	SSTTKPPFK
3024	05368:2	22	R.S[+203.079]STTKPPFK.P	HexNAc(1)	S[+203]	598.3157	2	1195.6241	1195.6205	0	3	271	Specific	458.46	263.4	0	6.66	30	>sp|P04196|HRG_HUMAN Histidine-rich glycoprotein OS=Homo sapiens OX=9606 GN=HRG PE=1 SV=1	9517	exp_210408_kal_dephserum_120_45_ct_4_002.11983.11983.2	controllerType=0 controllerNumber=1 scan=11983	26.2713	45	2	S203.079STTKPPFK	SSTTKPPFK
3025	03858:2	22	R.SS[+203.079]TTKPPFK.P	HexNAc(1)	S[+203]	598.316	2	1195.6247	1195.6205	0	3.5	271	Specific	474.68	290.3	0	6.82	30	>sp|P04196|HRG_HUMAN Histidine-rich glycoprotein OS=Homo sapiens OX=9606 GN=HRG PE=1 SV=1	9517	exp_210408_kal_dephserum_120_45_ct_4_002.10163.10163.2	controllerType=0 controllerNumber=1 scan=10163	22.9816	45	2	SS203.079TTKPPFK	SSTTKPPFK
3026	05385:2	22	R.SS[+365.132]TTKPPFK.P	HexNAc(1)Hex(1)	S[+365]	679.3431	2	1357.6789	1357.6733	0	4.1	271	Specific	556.71	286.32	0	7.32	30	>sp|P04196|HRG_HUMAN Histidine-rich glycoprotein OS=Homo sapiens OX=9606 GN=HRG PE=1 SV=1	9517	exp_210408_kal_dephserum_120_45_ct_4_002.12002.12002.2	controllerType=0 controllerNumber=1 scan=12002	26.3109	45	2	SS365.132TTKPPFK	SSTTKPPFK
3027	03886:3	22	R.SSTT[+656.228]KPPFK.P	HexNAc(1)Hex(1)NeuAc(1)	T[+656]	550.2634	3	1648.7755	1648.7687	0	4.1	271	Specific	566.78	268.09	0	8.27	30	>sp|P04196|HRG_HUMAN Histidine-rich glycoprotein OS=Homo sapiens OX=9606 GN=HRG PE=1 SV=1	9517	exp_210408_kal_dephserum_120_45_ct_4_002.10192.10192.3	controllerType=0 controllerNumber=1 scan=10192	23.0382	45	2	SSTT656.228KPPFK	SSTTKPPFK
3028	05374:2	22	R.SSTT[+203.079]KPPFK.P	HexNAc(1)	T[+203]	598.3157	2	1195.6241	1195.6205	0	3	271	Specific	594.84	304.43	0	8.7	30	>sp|P04196|HRG_HUMAN Histidine-rich glycoprotein OS=Homo sapiens OX=9606 GN=HRG PE=1 SV=1	9517	exp_210408_kal_dephserum_120_45_ct_4_002.11989.11989.2	controllerType=0 controllerNumber=1 scan=11989	26.2818	45	2	SSTT203.079KPPFK	SSTTKPPFK
3029	03905:2	22	R.SSTT[+656.228]KPPFK.P	HexNAc(1)Hex(1)NeuAc(1)	T[+656]	824.8917	2	1648.7762	1648.7687	0	4.5	271	Specific	621.14	234.89	0	9.5	30	>sp|P04196|HRG_HUMAN Histidine-rich glycoprotein OS=Homo sapiens OX=9606 GN=HRG PE=1 SV=1	9517	exp_210408_kal_dephserum_120_45_ct_4_002.10212.10212.2	controllerType=0 controllerNumber=1 scan=10212	23.0739	45	2	SSTT656.228KPPFK	SSTTKPPFK
3030	03869:2	22	R.SSTT[+203.079]KPPFK.P	HexNAc(1)	T[+203]	598.316	2	1195.6247	1195.6205	0	3.5	271	Specific	629.94	303.63	0	9.16	30	>sp|P04196|HRG_HUMAN Histidine-rich glycoprotein OS=Homo sapiens OX=9606 GN=HRG PE=1 SV=1	9517	exp_210408_kal_dephserum_120_45_ct_4_002.10174.10174.2	controllerType=0 controllerNumber=1 scan=10174	22.998	45	2	SSTT203.079KPPFK	SSTTKPPFK
3031	05392:2	22	R.S[+365.132]STTKPPFK.P	HexNAc(1)Hex(1)	S[+365]	679.3431	2	1357.6789	1357.6733	0	4.1	271	Specific	656.36	303.7	0	10.7	30	>sp|P04196|HRG_HUMAN Histidine-rich glycoprotein OS=Homo sapiens OX=9606 GN=HRG PE=1 SV=1	9517	exp_210408_kal_dephserum_120_45_ct_4_002.12009.12009.2	controllerType=0 controllerNumber=1 scan=12009	26.3225	45	2	S365.132STTKPPFK	SSTTKPPFK
3032	02638:3	22	R.SSTT[+656.228]KPPFKPHGSR.D	HexNAc(1)Hex(1)NeuAc(1)	T[+656]	728.3539	3	2183.0472	2183.035	0	5.6	271	Specific	94.41	32.74	1.2	1.2	30	>sp|P04196|HRG_HUMAN Histidine-rich glycoprotein OS=Homo sapiens OX=9606 GN=HRG PE=1 SV=1	9517	exp_210408_kal_dephserum_120_45_ct_4_002.8782.8782.3	controllerType=0 controllerNumber=1 scan=8782	20.2065	45	2	SSTT656.228KPPFKPHGSR	SSTTKPPFKPHGSR
3033	02586:4	22	R.SSTT[+947.323]KPPFKPHGSR.D	HexNAc(1)Hex(1)NeuAc(2)	T[+947]	619.2899	4	2474.1377	2474.1304	0	2.9	271	Specific	173.26	39.01	1.2	1.86	30	>sp|P04196|HRG_HUMAN Histidine-rich glycoprotein OS=Homo sapiens OX=9606 GN=HRG PE=1 SV=1	9517	exp_210408_kal_dephserum_120_45_ct_4_002.8728.8728.2	controllerType=0 controllerNumber=1 scan=8728	20.1002	45	2	SSTT947.323KPPFKPHGSR	SSTTKPPFKPHGSR
3034	02637:3	22	R.S[+203.079]STTKPPFKPHGSR.D	HexNAc(1)	S[+203]	577.3027	3	1729.8937	1729.8868	0	4	271	Specific	186.17	172.51	0	2.68	30	>sp|P04196|HRG_HUMAN Histidine-rich glycoprotein OS=Homo sapiens OX=9606 GN=HRG PE=1 SV=1	9517	exp_210408_kal_dephserum_120_45_ct_4_002.8781.8781.2	controllerType=0 controllerNumber=1 scan=8781	20.2053	45	2	S203.079STTKPPFKPHGSR	SSTTKPPFKPHGSR
3035	02733:4	22	R.SSTT[+656.228]KPPFKPHGSR.D	HexNAc(1)Hex(1)NeuAc(1)	T[+656]	546.5163	4	2183.0432	2183.035	0	3.7	271	Specific	257.28	130.21	1.2	4.5	30	>sp|P04196|HRG_HUMAN Histidine-rich glycoprotein OS=Homo sapiens OX=9606 GN=HRG PE=1 SV=1	9517	exp_210408_kal_dephserum_120_45_ct_4_002.8881.8881.4	controllerType=0 controllerNumber=1 scan=8881	20.436	45	2	SSTT656.228KPPFKPHGSR	SSTTKPPFKPHGSR
3036	01860:4	22	R.SSTT[+365.132]KPPFKPHGSR.D	HexNAc(1)Hex(1)	T[+365]	473.7428	4	1891.9496	1891.9396	0	5.3	271	Specific	263.29	233.85	2.4	5.95	30	>sp|P04196|HRG_HUMAN Histidine-rich glycoprotein OS=Homo sapiens OX=9606 GN=HRG PE=1 SV=1	9517	exp_210408_kal_dephserum_120_45_ct_4_002.7961.7961.4	controllerType=0 controllerNumber=1 scan=7961	18.4035	45	2	SSTT365.132KPPFKPHGSR	SSTTKPPFKPHGSR
3037	02049:4	22	R.SSTT[+1312.455]KPPFKPHGSR.D	HexNAc(2)Hex(2)NeuAc(2)	T[+1312]	710.5734	4	2839.2717	2839.2626	0	3.2	271	Specific	271.85	133.28	1.2	4.72	30	>sp|P04196|HRG_HUMAN Histidine-rich glycoprotein OS=Homo sapiens OX=9606 GN=HRG PE=1 SV=1	9517	exp_210408_kal_dephserum_120_45_ct_4_002.8153.8153.4	controllerType=0 controllerNumber=1 scan=8153	18.8678	45	2	SSTT1312.455KPPFKPHGSR	SSTTKPPFKPHGSR
3038	01997:4	22	R.SSTT[+656.228]KPPFKPHGSR.D	HexNAc(1)Hex(1)NeuAc(1)	T[+656]	546.5155	4	2183.04	2183.035	0	2.3	271	Specific	293.69	177.69	1.2	4.78	30	>sp|P04196|HRG_HUMAN Histidine-rich glycoprotein OS=Homo sapiens OX=9606 GN=HRG PE=1 SV=1	9517	exp_210408_kal_dephserum_120_45_ct_4_002.8100.8100.4	controllerType=0 controllerNumber=1 scan=8100	18.728	45	2	SSTT656.228KPPFKPHGSR	SSTTKPPFKPHGSR
3039	02642:3	22	R.S[+203.079]STTKPPFKPHGSR.D	HexNAc(1)	S[+203]	577.3027	3	1729.8937	1729.8868	0	4	271	Specific	311.28	158.79	0	3.02	30	>sp|P04196|HRG_HUMAN Histidine-rich glycoprotein OS=Homo sapiens OX=9606 GN=HRG PE=1 SV=1	9517	exp_210408_kal_dephserum_120_45_ct_4_002.8786.8786.2	controllerType=0 controllerNumber=1 scan=8786	20.221	45	2	S203.079STTKPPFKPHGSR	SSTTKPPFKPHGSR
3040	03804:4	22	R.SSTT[+947.323]KPPFKPHGSR.D	HexNAc(1)Hex(1)NeuAc(2)	T[+947]	619.2907	4	2474.1409	2474.1304	0	4.2	271	Specific	399.53	197.52	1.2	6.51	30	>sp|P04196|HRG_HUMAN Histidine-rich glycoprotein OS=Homo sapiens OX=9606 GN=HRG PE=1 SV=1	9517	exp_210408_kal_dephserum_120_45_ct_4_002.10103.10103.4	controllerType=0 controllerNumber=1 scan=10103	22.8719	45	2	SSTT947.323KPPFKPHGSR	SSTTKPPFKPHGSR
3041	02627:4	22	R.SSTT[+947.323]KPPFKPHGSR.D	HexNAc(1)Hex(1)NeuAc(2)	T[+947]	619.2911	4	2474.1426	2474.1304	0	4.9	271	Specific	426.38	274.6	1.2	7.36	30	>sp|P04196|HRG_HUMAN Histidine-rich glycoprotein OS=Homo sapiens OX=9606 GN=HRG PE=1 SV=1	9517	exp_210408_kal_dephserum_120_45_ct_4_002.8771.8771.4	controllerType=0 controllerNumber=1 scan=8771	20.1933	45	2	SSTT947.323KPPFKPHGSR	SSTTKPPFKPHGSR
3042	02643:3	22	R.SSTT[+656.228]KPPFKPHGSR.D	HexNAc(1)Hex(1)NeuAc(1)	T[+656]	728.3539	3	2183.0472	2183.035	0	5.6	271	Specific	431.89	203.25	0.24	6.14	30	>sp|P04196|HRG_HUMAN Histidine-rich glycoprotein OS=Homo sapiens OX=9606 GN=HRG PE=1 SV=1	9517	exp_210408_kal_dephserum_120_45_ct_4_002.8787.8787.3	controllerType=0 controllerNumber=1 scan=8787	20.2254	45	2	SSTT656.228KPPFKPHGSR	SSTTKPPFKPHGSR
3043	01912:4	22	R.SSTT[+365.132]KPPFKPHGSR.D	HexNAc(1)Hex(1)	T[+365]	473.7419	4	1891.9459	1891.9396	0	3.3	271	Specific	496.33	418.98	2.4	9.21	30	>sp|P04196|HRG_HUMAN Histidine-rich glycoprotein OS=Homo sapiens OX=9606 GN=HRG PE=1 SV=1	9517	exp_210408_kal_dephserum_120_45_ct_4_002.8014.8014.4	controllerType=0 controllerNumber=1 scan=8014	18.5408	45	2	SSTT365.132KPPFKPHGSR	SSTTKPPFKPHGSR
3044	01948:4	22	R.SSTT[+365.132]KPPFKPHGSR.D	HexNAc(1)Hex(1)	T[+365]	473.7419	4	1891.9459	1891.9396	0	3.3	271	Specific	499.14	385.38	2.4	9.21	30	>sp|P04196|HRG_HUMAN Histidine-rich glycoprotein OS=Homo sapiens OX=9606 GN=HRG PE=1 SV=1	9517	exp_210408_kal_dephserum_120_45_ct_4_002.8050.8050.4	controllerType=0 controllerNumber=1 scan=8050	18.6041	45	2	SSTT365.132KPPFKPHGSR	SSTTKPPFKPHGSR
3045	02599:4	22	R.SSTT[+947.323]KPPFKPHGSR.D	HexNAc(1)Hex(1)NeuAc(2)	T[+947]	619.2899	4	2474.1377	2474.1304	0	2.9	271	Specific	500.06	238.67	1.2	7.4	30	>sp|P04196|HRG_HUMAN Histidine-rich glycoprotein OS=Homo sapiens OX=9606 GN=HRG PE=1 SV=1	9517	exp_210408_kal_dephserum_120_45_ct_4_002.8741.8741.2	controllerType=0 controllerNumber=1 scan=8741	20.1222	45	2	SSTT947.323KPPFKPHGSR	SSTTKPPFKPHGSR
3046	01885:4	22	R.SSTT[+365.132]KPPFKPHGSR.D	HexNAc(1)Hex(1)	T[+365]	473.7428	4	1891.9496	1891.9396	0	5.3	271	Specific	582.43	449.43	2.4	10.94	30	>sp|P04196|HRG_HUMAN Histidine-rich glycoprotein OS=Homo sapiens OX=9606 GN=HRG PE=1 SV=1	9517	exp_210408_kal_dephserum_120_45_ct_4_002.7986.7986.4	controllerType=0 controllerNumber=1 scan=7986	18.4399	45	2	SSTT365.132KPPFKPHGSR	SSTTKPPFKPHGSR
3047	01945:3	22	R.SSTT[+365.132]KPPFKPHGSR.D	HexNAc(1)Hex(1)	T[+365]	631.3202	3	1891.9459	1891.9396	0	3.3	271	Specific	724.16	472.69	0	13.16	30	>sp|P04196|HRG_HUMAN Histidine-rich glycoprotein OS=Homo sapiens OX=9606 GN=HRG PE=1 SV=1	9517	exp_210408_kal_dephserum_120_45_ct_4_002.8047.8047.3	controllerType=0 controllerNumber=1 scan=8047	18.5908	45	2	SSTT365.132KPPFKPHGSR	SSTTKPPFKPHGSR
3048	01907:3	22	R.SSTTKPPFKPHGS[+365.132]R.D	HexNAc(1)Hex(1)	S[+365]	631.3202	3	1891.9459	1891.9396	0	3.3	271	Specific	737.64	537.78	0	13.16	30	>sp|P04196|HRG_HUMAN Histidine-rich glycoprotein OS=Homo sapiens OX=9606 GN=HRG PE=1 SV=1	9517	exp_210408_kal_dephserum_120_45_ct_4_002.8009.8009.3	controllerType=0 controllerNumber=1 scan=8009	18.5348	45	2	SSTTKPPFKPHGS365.132R	SSTTKPPFKPHGSR
3049	02640:4	22	R.SSTT[+947.323]KPPFKPHGSR.D	HexNAc(1)Hex(1)NeuAc(2)	T[+947]	619.2911	4	2474.1426	2474.1304	0	4.9	271	Specific	771.03	485.83	1.2	14.94	30	>sp|P04196|HRG_HUMAN Histidine-rich glycoprotein OS=Homo sapiens OX=9606 GN=HRG PE=1 SV=1	9517	exp_210408_kal_dephserum_120_45_ct_4_002.8784.8784.4	controllerType=0 controllerNumber=1 scan=8784	20.2121	45	2	SSTT947.323KPPFKPHGSR	SSTTKPPFKPHGSR
3050	10506:3	23	R.YDVC[+57.021]S[+2189.798]C[+57.021]SDGR.E	HexNAc(4)Hex(4)Fuc(3)NeuAc(1)	C[+57]*2, S[+2190]	1136.7577	3	3408.2587	3408.2493	0	2.7	610	Specific	19.17	11.09	1.6	1.16	32	>sp|P04275|VWF_HUMAN von Willebrand factor OS=Homo sapiens OX=9606 GN=VWF PE=1 SV=4	4451	exp_210408_kal_dephserum_120_45_ct_4_002.17546.17546.3	controllerType=0 controllerNumber=1 scan=17546	37.3409	45	2	YDVCS2189.798CSDGR	YDVCSCSDGR
3051	10456:3	23	R.YDVC[+57.021]S[+2189.798]C[+57.021]SDGR.E	HexNAc(4)Hex(4)Fuc(3)NeuAc(1)	C[+57]*2, S[+2190]	1136.7593	3	3408.2634	3408.2493	0	4.1	610	Specific	57.28	25.72	1.6	1.55	32	>sp|P04275|VWF_HUMAN von Willebrand factor OS=Homo sapiens OX=9606 GN=VWF PE=1 SV=4	4451	exp_210408_kal_dephserum_120_45_ct_4_002.17494.17494.3	controllerType=0 controllerNumber=1 scan=17494	37.2215	45	2	YDVCS2189.798CSDGR	YDVCSCSDGR
3052	18753:1	23	K.S[+802.286]HR.V	HexNAc(1)Hex(1)Fuc(1)NeuAc(1)	S[+802]	1201.5004	1	1201.5004	1201.4954	0	4.1	1914	Specific	113.21	113.21	113.21	1.16	32	>sp|P04275|VWF_HUMAN von Willebrand factor OS=Homo sapiens OX=9606 GN=VWF PE=1 SV=4	4451	exp_210408_kal_dephserum_120_45_ct_4_002.26383.26383.2	controllerType=0 controllerNumber=1 scan=26383	54.4244	45	2	S802.286HR	SHR
3053	08826:2	24	K.VATTVIS[+656.228]K.M	HexNAc(1)Hex(1)NeuAc(1)	S[+656]	737.8679	2	1474.7285	1474.7258	0	1.8	45	Specific	259.86	37.85	0.29	1.71	32	>sp|P05155|IC1_HUMAN Plasma protease C1 inhibitor OS=Homo sapiens OX=9606 GN=SERPING1 PE=1 SV=2	12269	exp_210408_kal_dephserum_120_45_ct_4_002.15733.15733.2	controllerType=0 controllerNumber=1 scan=15733	33.7115	45	2	VATTVIS656.228K	VATTVISK
3054	05402:2	24	K.VATT[+656.228]VISK.M	HexNAc(1)Hex(1)NeuAc(1)	T[+656]	737.87	2	1474.7327	1474.7258	0	4.7	45	Specific	344.12	24.15	0	3.16	32	>sp|P05155|IC1_HUMAN Plasma protease C1 inhibitor OS=Homo sapiens OX=9606 GN=SERPING1 PE=1 SV=2	12269	exp_210408_kal_dephserum_120_45_ct_4_002.12020.12020.2	controllerType=0 controllerNumber=1 scan=12020	26.3473	45	2	VATT656.228VISK	VATTVISK
3055	07881:2	24	K.VAT[+656.228]TVISK.M	HexNAc(1)Hex(1)NeuAc(1)	T[+656]	737.8698	2	1474.7322	1474.7258	0	4.4	45	Specific	348.65	43.27	2	4.48	32	>sp|P05155|IC1_HUMAN Plasma protease C1 inhibitor OS=Homo sapiens OX=9606 GN=SERPING1 PE=1 SV=2	12269	exp_210408_kal_dephserum_120_45_ct_4_002.14693.14693.2	controllerType=0 controllerNumber=1 scan=14693	31.6508	45	2	VAT656.228TVISK	VATTVISK
3056	08044:2	24	K.VAT[+1021.360]TVISK.M	HexNAc(2)Hex(2)NeuAc(1)	T[+1021]	920.4401	2	1839.8729	1839.858	0	8.1	45	Specific	356.23	20.76	2	2.75	32	>sp|P05155|IC1_HUMAN Plasma protease C1 inhibitor OS=Homo sapiens OX=9606 GN=SERPING1 PE=1 SV=2	12269	exp_210408_kal_dephserum_120_45_ct_4_002.14870.14870.2	controllerType=0 controllerNumber=1 scan=14870	32.0017	45	2	VAT1021.360TVISK	VATTVISK
3057	07230:2	24	K.VAT[+656.228]TVISK.M	HexNAc(1)Hex(1)NeuAc(1)	T[+656]	737.868	2	1474.7287	1474.7258	0	2	45	Specific	380.19	83.04	2	4.71	32	>sp|P05155|IC1_HUMAN Plasma protease C1 inhibitor OS=Homo sapiens OX=9606 GN=SERPING1 PE=1 SV=2	12269	exp_210408_kal_dephserum_120_45_ct_4_002.14006.14006.2	controllerType=0 controllerNumber=1 scan=14006	30.2431	45	2	VAT656.228TVISK	VATTVISK
3058	08197:2	24	K.VAT[+656.228]TVISK.M	HexNAc(1)Hex(1)NeuAc(1)	T[+656]	737.8697	2	1474.7321	1474.7258	0	4.3	45	Specific	391.32	76.22	2	5.17	32	>sp|P05155|IC1_HUMAN Plasma protease C1 inhibitor OS=Homo sapiens OX=9606 GN=SERPING1 PE=1 SV=2	12269	exp_210408_kal_dephserum_120_45_ct_4_002.15057.15057.2	controllerType=0 controllerNumber=1 scan=15057	32.3401	45	2	VAT656.228TVISK	VATTVISK
3059	05682:2	24	K.VAT[+859.307]TVISK.M	HexNAc(2)Hex(1)NeuAc(1)	T[+859]	839.4114	2	1677.8155	1677.8052	0	6.1	45	Specific	394.55	27.7	2	3.4	32	>sp|P05155|IC1_HUMAN Plasma protease C1 inhibitor OS=Homo sapiens OX=9606 GN=SERPING1 PE=1 SV=2	12269	exp_210408_kal_dephserum_120_45_ct_4_002.12323.12323.2	controllerType=0 controllerNumber=1 scan=12323	26.9496	45	2	VAT859.307TVISK	VATTVISK
3060	09137:2	24	K.VAT[+656.228]TVISK.M	HexNAc(1)Hex(1)NeuAc(1)	T[+656]	737.8693	2	1474.7312	1474.7258	0	3.7	45	Specific	407.99	70.9	2	5.15	32	>sp|P05155|IC1_HUMAN Plasma protease C1 inhibitor OS=Homo sapiens OX=9606 GN=SERPING1 PE=1 SV=2	12269	exp_210408_kal_dephserum_120_45_ct_4_002.16064.16064.2	controllerType=0 controllerNumber=1 scan=16064	34.3717	45	2	VAT656.228TVISK	VATTVISK
3061	05317:3	24	K.VATT[+1312.455]VISK.M	HexNAc(2)Hex(2)NeuAc(2)	T[+1312]	710.992	3	2130.9614	2130.9534	0	3.7	45	Specific	409.43	89.1	1.2	5.05	32	>sp|P05155|IC1_HUMAN Plasma protease C1 inhibitor OS=Homo sapiens OX=9606 GN=SERPING1 PE=1 SV=2	12269	exp_210408_kal_dephserum_120_45_ct_4_002.11926.11926.3	controllerType=0 controllerNumber=1 scan=11926	26.1562	45	2	VATT1312.455VISK	VATTVISK
3062	07269:2	24	K.VAT[+365.132]TVISK.M	HexNAc(1)Hex(1)	T[+365]	592.3213	2	1183.6353	1183.6304	0	4.1	45	Specific	518.16	158.1	2	7.05	32	>sp|P05155|IC1_HUMAN Plasma protease C1 inhibitor OS=Homo sapiens OX=9606 GN=SERPING1 PE=1 SV=2	12269	exp_210408_kal_dephserum_120_45_ct_4_002.14049.14049.2	controllerType=0 controllerNumber=1 scan=14049	30.3303	45	2	VAT365.132TVISK	VATTVISK
3063	05641:3	24	K.VATT[+1312.455]VISK.M	HexNAc(2)Hex(2)NeuAc(2)	T[+1312]	710.9925	3	2130.9628	2130.9534	0	4.4	45	Specific	562.33	114.77	1.2	6.26	32	>sp|P05155|IC1_HUMAN Plasma protease C1 inhibitor OS=Homo sapiens OX=9606 GN=SERPING1 PE=1 SV=2	12269	exp_210408_kal_dephserum_120_45_ct_4_002.12280.12280.3	controllerType=0 controllerNumber=1 scan=12280	26.8553	45	2	VATT1312.455VISK	VATTVISK
3064	05642:2	24	K.VATT[+1021.360]VISK.M	HexNAc(2)Hex(2)NeuAc(1)	T[+1021]	920.4365	2	1839.8656	1839.858	0	4.2	45	Specific	591.22	140.92	0	8.43	32	>sp|P05155|IC1_HUMAN Plasma protease C1 inhibitor OS=Homo sapiens OX=9606 GN=SERPING1 PE=1 SV=2	12269	exp_210408_kal_dephserum_120_45_ct_4_002.12281.12281.2	controllerType=0 controllerNumber=1 scan=12281	26.8597	45	2	VATT1021.360VISK	VATTVISK
3065	07560:2	24	K.VATT[+656.228]VISK.M	HexNAc(1)Hex(1)NeuAc(1)	T[+656]	737.8699	2	1474.7325	1474.7258	0	4.5	45	Specific	603.48	147.48	0	9.43	32	>sp|P05155|IC1_HUMAN Plasma protease C1 inhibitor OS=Homo sapiens OX=9606 GN=SERPING1 PE=1 SV=2	12269	exp_210408_kal_dephserum_120_45_ct_4_002.14358.14358.2	controllerType=0 controllerNumber=1 scan=14358	30.9511	45	2	VATT656.228VISK	VATTVISK
3066	05358:2	24	K.VATTVIS[+859.307]K.M	HexNAc(2)Hex(1)NeuAc(1)	S[+859]	839.4106	2	1677.814	1677.8052	0	5.3	45	Specific	608.23	164.53	0	9.52	32	>sp|P05155|IC1_HUMAN Plasma protease C1 inhibitor OS=Homo sapiens OX=9606 GN=SERPING1 PE=1 SV=2	12269	exp_210408_kal_dephserum_120_45_ct_4_002.11971.11971.2	controllerType=0 controllerNumber=1 scan=11971	26.2466	45	2	VATTVIS859.307K	VATTVISK
3067	09466:2	24	K.VATT[+656.228]VISK.M	HexNAc(1)Hex(1)NeuAc(1)	T[+656]	737.8694	2	1474.7315	1474.7258	0	3.9	45	Specific	608.46	145.91	0	9.22	32	>sp|P05155|IC1_HUMAN Plasma protease C1 inhibitor OS=Homo sapiens OX=9606 GN=SERPING1 PE=1 SV=2	12269	exp_210408_kal_dephserum_120_45_ct_4_002.16416.16416.2	controllerType=0 controllerNumber=1 scan=16416	35.0614	45	2	VATT656.228VISK	VATTVISK
3068	07232:2	24	K.VATTVIS[+656.228]K.M	HexNAc(1)Hex(1)NeuAc(1)	S[+656]	737.868	2	1474.7287	1474.7258	0	2	45	Specific	659.62	169.95	0	9.72	32	>sp|P05155|IC1_HUMAN Plasma protease C1 inhibitor OS=Homo sapiens OX=9606 GN=SERPING1 PE=1 SV=2	12269	exp_210408_kal_dephserum_120_45_ct_4_002.14008.14008.2	controllerType=0 controllerNumber=1 scan=14008	30.2488	45	2	VATTVIS656.228K	VATTVISK
3069	07277:2	24	K.VATT[+365.132]VISK.M	HexNAc(1)Hex(1)	T[+365]	592.3213	2	1183.6353	1183.6304	0	4.1	45	Specific	677.24	171.66	0.37	10.52	32	>sp|P05155|IC1_HUMAN Plasma protease C1 inhibitor OS=Homo sapiens OX=9606 GN=SERPING1 PE=1 SV=2	12269	exp_210408_kal_dephserum_120_45_ct_4_002.14057.14057.2	controllerType=0 controllerNumber=1 scan=14057	30.3432	45	2	VATT365.132VISK	VATTVISK
3070	07891:2	24	K.VATT[+656.228]VISK.M	HexNAc(1)Hex(1)NeuAc(1)	T[+656]	737.8698	2	1474.7322	1474.7258	0	4.4	45	Specific	680.57	178.79	0	10.52	32	>sp|P05155|IC1_HUMAN Plasma protease C1 inhibitor OS=Homo sapiens OX=9606 GN=SERPING1 PE=1 SV=2	12269	exp_210408_kal_dephserum_120_45_ct_4_002.14703.14703.2	controllerType=0 controllerNumber=1 scan=14703	31.6692	45	2	VATT656.228VISK	VATTVISK
3071	09147:2	24	K.VATT[+656.228]VISK.M	HexNAc(1)Hex(1)NeuAc(1)	T[+656]	737.8693	2	1474.7312	1474.7258	0	3.7	45	Specific	741.09	141.68	0	11.22	32	>sp|P05155|IC1_HUMAN Plasma protease C1 inhibitor OS=Homo sapiens OX=9606 GN=SERPING1 PE=1 SV=2	12269	exp_210408_kal_dephserum_120_45_ct_4_002.16074.16074.2	controllerType=0 controllerNumber=1 scan=16074	34.387	45	2	VATT656.228VISK	VATTVISK
3072	07398:2	24	R.DTFVNAS[+1386.492]R.T	HexNAc(3)Hex(3)NeuAc(1)	S[+1386]	1148.4788	2	2295.9503	2295.9345	0	6.9	234	Specific	248.91	55.1	3.44	2.68	32	>sp|P05155|IC1_HUMAN Plasma protease C1 inhibitor OS=Homo sapiens OX=9606 GN=SERPING1 PE=1 SV=2	12269	exp_210408_kal_dephserum_120_45_ct_4_002.14184.14184.2	controllerType=0 controllerNumber=1 scan=14184	30.6153	45	2	DTFVNAS1386.492R	DTFVNASR
3073	32198:3	24	R.VLS[+1387.512]NNSDANLELINTWVAK.N	HexNAc(3)Hex(3)Fuc(2)	S[+1388]	1163.5385	3	3488.6009	3488.6048	0	-1.1	250	Specific	95.66	76.25	2.4	1.77	32	>sp|P05155|IC1_HUMAN Plasma protease C1 inhibitor OS=Homo sapiens OX=9606 GN=SERPING1 PE=1 SV=2	12269	exp_210408_kal_dephserum_120_45_ct_4_002.40497.40497.3	controllerType=0 controllerNumber=1 scan=40497	81.7686	45	2	VLS1387.512NNSDANLELINTWVAK	VLSNNSDANLELINTWVAK
3074	32204:3	24	R.VLS[+1387.512]NNSDANLELINTWVAK.N	HexNAc(3)Hex(3)Fuc(2)	S[+1388]	1163.5385	3	3488.6009	3488.6048	0	-1.1	250	Specific	337.56	145.67	2.4	4.67	32	>sp|P05155|IC1_HUMAN Plasma protease C1 inhibitor OS=Homo sapiens OX=9606 GN=SERPING1 PE=1 SV=2	12269	exp_210408_kal_dephserum_120_45_ct_4_002.40503.40503.3	controllerType=0 controllerNumber=1 scan=40503	81.7823	45	2	VLS1387.512NNSDANLELINTWVAK	VLSNNSDANLELINTWVAK
3075	28479:3	24	R.LEDM[+15.995]EQALS[+1313.476]PSVFK.A	HexNAc(2)Hex(2)Fuc(2)NeuAc(1)	M[+16], S[+1313]	975.0858	3	2923.243	2923.2534	0	-3.6	367	Specific	132.63	6.3	2.52	0.3	32	>sp|P05155|IC1_HUMAN Plasma protease C1 inhibitor OS=Homo sapiens OX=9606 GN=SERPING1 PE=1 SV=2	12269	exp_210408_kal_dephserum_120_45_ct_4_002.36598.36598.3	controllerType=0 controllerNumber=1 scan=36598	74.2424	45	2	LEDMEQALS1313.476PSVFK	LEDMEQALSPSVFK
3076	02990:3	25	K.VTTPDT[+656.228]STTQHNK.V	HexNAc(1)Hex(1)NeuAc(1)	T[+656]	695.9821	3	2085.9319	2085.9194	0	6	233	Specific	499.7	309.48	0	8.19	39	>sp|Q92954|PRG4_HUMAN Proteoglycan 4 OS=Homo sapiens OX=9606 GN=PRG4 PE=1 SV=3	2586	exp_210408_kal_dephserum_120_45_ct_4_002.9151.9151.3	controllerType=0 controllerNumber=1 scan=9151	21.0395	45	2	VTTPDT656.228STTQHNK	VTTPDTSTTQHNK
3077	03018:3	25	K.VTTPDTSTT[+656.228]QHNK.V	HexNAc(1)Hex(1)NeuAc(1)	T[+656]	695.9821	3	2085.9319	2085.9194	0	6	233	Specific	673.76	424.35	0	13.25	39	>sp|Q92954|PRG4_HUMAN Proteoglycan 4 OS=Homo sapiens OX=9606 GN=PRG4 PE=1 SV=3	2586	exp_210408_kal_dephserum_120_45_ct_4_002.9179.9179.3	controllerType=0 controllerNumber=1 scan=9179	21.0772	45	2	VTTPDTSTT656.228QHNK	VTTPDTSTTQHNK
3078	11068:3	25	K.PINPRPS[+656.228]LPPNSDTSK.E	HexNAc(1)Hex(1)NeuAc(1)	S[+656]	792.7189	3	2376.1421	2376.13	0	5.1	257	Specific	107.82	37.55	10	1.77	39	>sp|Q92954|PRG4_HUMAN Proteoglycan 4 OS=Homo sapiens OX=9606 GN=PRG4 PE=1 SV=3	2586	exp_210408_kal_dephserum_120_45_ct_4_002.18149.18149.2	controllerType=0 controllerNumber=1 scan=18149	38.5804	45	2	PINPRPS656.228LPPNSDTSK	PINPRPSLPPNSDTSK
3079	11076:3	25	K.PINPRPS[+656.228]LPPNSDTSK.E	HexNAc(1)Hex(1)NeuAc(1)	S[+656]	792.7189	3	2376.1421	2376.13	0	5.1	257	Specific	370.9	142.59	10	5.3	39	>sp|Q92954|PRG4_HUMAN Proteoglycan 4 OS=Homo sapiens OX=9606 GN=PRG4 PE=1 SV=3	2586	exp_210408_kal_dephserum_120_45_ct_4_002.18157.18157.2	controllerType=0 controllerNumber=1 scan=18157	38.6062	45	2	PINPRPS656.228LPPNSDTSK	PINPRPSLPPNSDTSK
3080	03749:2	25	K.VLAKPT[+365.132]PK.A	HexNAc(1)Hex(1)	T[+365]	609.8464	2	1218.6855	1218.6828	0	2.2	327	Specific	166.55	56.86	56.86	1.16	39	>sp|Q92954|PRG4_HUMAN Proteoglycan 4 OS=Homo sapiens OX=9606 GN=PRG4 PE=1 SV=3	2586	exp_210408_kal_dephserum_120_45_ct_4_002.10021.10021.2	controllerType=0 controllerNumber=1 scan=10021	22.7242	45	2	VLAKPT365.132PK	VLAKPTPK
3081	04091:2	25	K.VLAKPT[+365.132]PK.A	HexNAc(1)Hex(1)	T[+365]	609.8472	2	1218.6872	1218.6828	0	3.6	327	Specific	226.94	160.47	160.47	3.01	39	>sp|Q92954|PRG4_HUMAN Proteoglycan 4 OS=Homo sapiens OX=9606 GN=PRG4 PE=1 SV=3	2586	exp_210408_kal_dephserum_120_45_ct_4_002.10431.10431.2	controllerType=0 controllerNumber=1 scan=10431	23.4722	45	2	VLAKPT365.132PK	VLAKPTPK
3082	03750:2	25	K.VLAKPT[+365.132]PK.A	HexNAc(1)Hex(1)	T[+365]	609.8464	2	1218.6855	1218.6828	0	2.2	327	Specific	351.21	64.48	64.48	2.68	39	>sp|Q92954|PRG4_HUMAN Proteoglycan 4 OS=Homo sapiens OX=9606 GN=PRG4 PE=1 SV=3	2586	exp_210408_kal_dephserum_120_45_ct_4_002.10022.10022.2	controllerType=0 controllerNumber=1 scan=10022	22.7294	45	2	VLAKPT365.132PK	VLAKPTPK
3083	04115:3	25	K.VLAKPT[+656.228]PK.A	HexNAc(1)Hex(1)NeuAc(1)	T[+656]	503.9328	3	1509.7838	1509.7782	0	3.8	327	Specific	389.12	178.27	178.27	6.2	39	>sp|Q92954|PRG4_HUMAN Proteoglycan 4 OS=Homo sapiens OX=9606 GN=PRG4 PE=1 SV=3	2586	exp_210408_kal_dephserum_120_45_ct_4_002.10459.10459.3	controllerType=0 controllerNumber=1 scan=10459	23.5256	45	2	VLAKPT656.228PK	VLAKPTPK
3084	04125:3	25	K.VLAKPT[+656.228]PK.A	HexNAc(1)Hex(1)NeuAc(1)	T[+656]	503.9328	3	1509.7838	1509.7782	0	3.8	327	Specific	487.62	198.86	198.86	7	39	>sp|Q92954|PRG4_HUMAN Proteoglycan 4 OS=Homo sapiens OX=9606 GN=PRG4 PE=1 SV=3	2586	exp_210408_kal_dephserum_120_45_ct_4_002.10469.10469.3	controllerType=0 controllerNumber=1 scan=10469	23.5408	45	2	VLAKPT656.228PK	VLAKPTPK
3085	04129:2	25	K.VLAKPT[+203.079]PK.A	HexNAc(1)	T[+203]	528.8209	2	1056.6344	1056.6299	0	4.3	327	Specific	510	237.06	237.06	7.12	39	>sp|Q92954|PRG4_HUMAN Proteoglycan 4 OS=Homo sapiens OX=9606 GN=PRG4 PE=1 SV=3	2586	exp_210408_kal_dephserum_120_45_ct_4_002.10475.10475.2	controllerType=0 controllerNumber=1 scan=10475	23.5543	45	2	VLAKPT203.079PK	VLAKPTPK
3086	04098:2	25	K.VLAKPT[+365.132]PK.A	HexNAc(1)Hex(1)	T[+365]	609.8472	2	1218.6872	1218.6828	0	3.6	327	Specific	567.32	178.34	178.34	6.65	39	>sp|Q92954|PRG4_HUMAN Proteoglycan 4 OS=Homo sapiens OX=9606 GN=PRG4 PE=1 SV=3	2586	exp_210408_kal_dephserum_120_45_ct_4_002.10438.10438.2	controllerType=0 controllerNumber=1 scan=10438	23.487	45	2	VLAKPT365.132PK	VLAKPTPK
3087	04135:2	25	K.VLAKPT[+203.079]PK.A	HexNAc(1)	T[+203]	528.8209	2	1056.6344	1056.6299	0	4.3	327	Specific	604.62	234.07	234.07	9.5	39	>sp|Q92954|PRG4_HUMAN Proteoglycan 4 OS=Homo sapiens OX=9606 GN=PRG4 PE=1 SV=3	2586	exp_210408_kal_dephserum_120_45_ct_4_002.10481.10481.2	controllerType=0 controllerNumber=1 scan=10481	23.5647	45	2	VLAKPT203.079PK	VLAKPTPK
3088	04482:2	25	K.EPAPT[+656.228]TPK.E	HexNAc(1)Hex(1)NeuAc(1)	T[+656]	748.8436	2	1496.6799	1496.6738	0	4.1	403	Specific	369.88	149.34	0	5.97	39	>sp|Q92954|PRG4_HUMAN Proteoglycan 4 OS=Homo sapiens OX=9606 GN=PRG4 PE=1 SV=3	2586	exp_210408_kal_dephserum_120_45_ct_4_002.10933.10933.2	controllerType=0 controllerNumber=1 scan=10933	24.345	45	2	EPAPT656.228TPK	EPAPTTPK
3089	08464:4	25	K.EPAPTT[+1969.703]PKEPAPTTPK.K	HexNAc(3)Hex(3)Fuc(2)NeuAc(2)	T[+1970]	908.6498	4	3631.5775	3631.5777	0	-0.1	559	Specific	228.93	110.75	0	2.09	39	>sp|Q92954|PRG4_HUMAN Proteoglycan 4 OS=Homo sapiens OX=9606 GN=PRG4 PE=1 SV=3	2586	exp_210408_kal_dephserum_120_45_ct_4_002.15346.15346.2	controllerType=0 controllerNumber=1 scan=15346	32.9251	45	2	EPAPTT1969.703PKEPAPTTPK	EPAPTTPKEPAPTTPK
3090	04656:2	25	K.KLT[+365.132]PTTPEK.L	HexNAc(1)Hex(1)	T[+365]	690.3636	2	1379.72	1379.7152	0	3.5	623	Specific	225.82	67.45	3.3	2.31	39	>sp|Q92954|PRG4_HUMAN Proteoglycan 4 OS=Homo sapiens OX=9606 GN=PRG4 PE=1 SV=3	2586	exp_210408_kal_dephserum_120_45_ct_4_002.11131.11131.2	controllerType=0 controllerNumber=1 scan=11131	24.6964	45	2	KLT365.132PTTPEK	KLTPTTPEK
3091	01718:3	25	K.KLT[+1386.492]PTTPEK.L	HexNAc(3)Hex(3)NeuAc(1)	T[+1386]	801.0335	3	2401.0861	2401.075	0	4.6	623	Specific	237.56	48.95	2.1	2.97	39	>sp|Q92954|PRG4_HUMAN Proteoglycan 4 OS=Homo sapiens OX=9606 GN=PRG4 PE=1 SV=3	2586	exp_210408_kal_dephserum_120_45_ct_4_002.7815.7815.3	controllerType=0 controllerNumber=1 scan=7815	18.0562	45	2	KLT1386.492PTTPEK	KLTPTTPEK
3092	02387:3	25	K.KLT[+1224.439]PTTPEK.L	HexNAc(3)Hex(2)NeuAc(1)	T[+1224]	747.015	3	2239.0306	2239.0222	0	3.8	623	Specific	251.63	43.66	2.1	2.95	39	>sp|Q92954|PRG4_HUMAN Proteoglycan 4 OS=Homo sapiens OX=9606 GN=PRG4 PE=1 SV=3	2586	exp_210408_kal_dephserum_120_45_ct_4_002.8513.8513.3	controllerType=0 controllerNumber=1 scan=8513	19.6532	45	2	KLT1224.439PTTPEK	KLTPTTPEK
3093	03560:3	25	K.KLT[+1312.455]PTTPEK.L	HexNAc(2)Hex(2)NeuAc(2)	T[+1312]	776.3553	3	2327.0512	2327.0382	0	5.6	623	Specific	256.68	30.92	0.9	2.68	39	>sp|Q92954|PRG4_HUMAN Proteoglycan 4 OS=Homo sapiens OX=9606 GN=PRG4 PE=1 SV=3	2586	exp_210408_kal_dephserum_120_45_ct_4_002.9772.9772.3	controllerType=0 controllerNumber=1 scan=9772	22.2754	45	2	KLT1312.455PTTPEK	KLTPTTPEK
3094	04669:2	25	K.KLT[+203.079]PTTPEK.L	HexNAc(1)	T[+203]	609.3379	2	1217.6685	1217.6624	0	5	623	Specific	409.73	175.81	3.3	6	39	>sp|Q92954|PRG4_HUMAN Proteoglycan 4 OS=Homo sapiens OX=9606 GN=PRG4 PE=1 SV=3	2586	exp_210408_kal_dephserum_120_45_ct_4_002.11146.11146.2	controllerType=0 controllerNumber=1 scan=11146	24.7232	45	2	KLT203.079PTTPEK	KLTPTTPEK
3095	03911:2	25	K.KLTPTT[+859.307]PEK.L	HexNAc(2)Hex(1)NeuAc(1)	T[+859]	937.4533	2	1873.8993	1873.89	0	5	623	Specific	418.49	86.28	3.33	5.09	39	>sp|Q92954|PRG4_HUMAN Proteoglycan 4 OS=Homo sapiens OX=9606 GN=PRG4 PE=1 SV=3	2586	exp_210408_kal_dephserum_120_45_ct_4_002.10219.10219.2	controllerType=0 controllerNumber=1 scan=10219	23.0907	45	2	KLTPTT859.307PEK	KLTPTTPEK
3096	03627:2	25	K.KLT[+859.307]PTTPEK.L	HexNAc(2)Hex(1)NeuAc(1)	T[+859]	937.4541	2	1873.901	1873.89	0	5.9	623	Specific	430.95	85.14	3.3	4.85	39	>sp|Q92954|PRG4_HUMAN Proteoglycan 4 OS=Homo sapiens OX=9606 GN=PRG4 PE=1 SV=3	2586	exp_210408_kal_dephserum_120_45_ct_4_002.9845.9845.2	controllerType=0 controllerNumber=1 scan=9845	22.4119	45	2	KLT859.307PTTPEK	KLTPTTPEK
3097	03930:2	25	K.KLTPTT[+1021.360]PEK.L	HexNAc(2)Hex(2)NeuAc(1)	T[+1021]	1018.4772	2	2035.9472	2035.9428	0	2.1	623	Specific	487.96	130.07	0	5.15	39	>sp|Q92954|PRG4_HUMAN Proteoglycan 4 OS=Homo sapiens OX=9606 GN=PRG4 PE=1 SV=3	2586	exp_210408_kal_dephserum_120_45_ct_4_002.10239.10239.2	controllerType=0 controllerNumber=1 scan=10239	23.1273	45	2	KLTPTT1021.360PEK	KLTPTTPEK
3098	04660:2	25	K.KLT[+365.132]PTTPEK.L	HexNAc(1)Hex(1)	T[+365]	690.3636	2	1379.72	1379.7152	0	3.5	623	Specific	547.05	200.27	3.3	6.96	39	>sp|Q92954|PRG4_HUMAN Proteoglycan 4 OS=Homo sapiens OX=9606 GN=PRG4 PE=1 SV=3	2586	exp_210408_kal_dephserum_120_45_ct_4_002.11135.11135.2	controllerType=0 controllerNumber=1 scan=11135	24.7045	45	2	KLT365.132PTTPEK	KLTPTTPEK
3099	03246:3	25	K.KLT[+1515.535]PTTPEK.L	HexNAc(3)Hex(2)NeuAc(2)	T[+1516]	844.05	3	2530.1353	2530.1176	0	7	623	Specific	556.11	229.38	3.3	7.12	39	>sp|Q92954|PRG4_HUMAN Proteoglycan 4 OS=Homo sapiens OX=9606 GN=PRG4 PE=1 SV=3	2586	exp_210408_kal_dephserum_120_45_ct_4_002.9412.9412.3	controllerType=0 controllerNumber=1 scan=9412	21.5863	45	2	KLT1515.535PTTPEK	KLTPTTPEK
3100	04673:2	25	K.KLTPT[+203.079]TPEK.L	HexNAc(1)	T[+203]	609.3379	2	1217.6685	1217.6624	0	5	623	Specific	624.57	271.42	0	8.93	39	>sp|Q92954|PRG4_HUMAN Proteoglycan 4 OS=Homo sapiens OX=9606 GN=PRG4 PE=1 SV=3	2586	exp_210408_kal_dephserum_120_45_ct_4_002.11150.11150.2	controllerType=0 controllerNumber=1 scan=11150	24.7312	45	2	KLTPT203.079TPEK	KLTPTTPEK
3101	03870:3	25	K.KLTPT[+1312.455]TPEK.L	HexNAc(2)Hex(2)NeuAc(2)	T[+1312]	776.3543	3	2327.0485	2327.0382	0	4.4	623	Specific	638.4	266.24	1.2	10.33	39	>sp|Q92954|PRG4_HUMAN Proteoglycan 4 OS=Homo sapiens OX=9606 GN=PRG4 PE=1 SV=3	2586	exp_210408_kal_dephserum_120_45_ct_4_002.10175.10175.3	controllerType=0 controllerNumber=1 scan=10175	23.0024	45	2	KLTPT1312.455TPEK	KLTPTTPEK
3102	03922:2	25	K.KLTPTT[+859.307]PEK.L	HexNAc(2)Hex(1)NeuAc(1)	T[+859]	937.4533	2	1873.8993	1873.89	0	5	623	Specific	790.59	288.42	0	12.73	39	>sp|Q92954|PRG4_HUMAN Proteoglycan 4 OS=Homo sapiens OX=9606 GN=PRG4 PE=1 SV=3	2586	exp_210408_kal_dephserum_120_45_ct_4_002.10230.10230.2	controllerType=0 controllerNumber=1 scan=10230	23.1073	45	2	KLTPTT859.307PEK	KLTPTTPEK
3103	03935:2	25	K.KLTPT[+1021.360]TPEK.L	HexNAc(2)Hex(2)NeuAc(1)	T[+1021]	1018.4772	2	2035.9472	2035.9428	0	2.1	623	Specific	820.28	264.24	0	12.93	39	>sp|Q92954|PRG4_HUMAN Proteoglycan 4 OS=Homo sapiens OX=9606 GN=PRG4 PE=1 SV=3	2586	exp_210408_kal_dephserum_120_45_ct_4_002.10244.10244.2	controllerType=0 controllerNumber=1 scan=10244	23.1365	45	2	KLTPT1021.360TPEK	KLTPTTPEK
3104	05300:2	25	K.LAPT[+656.228]TPEK.P	HexNAc(1)Hex(1)NeuAc(1)	T[+656]	756.8608	2	1512.7144	1512.7051	0	6.2	632	Specific	197.48	74.41	2	1.83	39	>sp|Q92954|PRG4_HUMAN Proteoglycan 4 OS=Homo sapiens OX=9606 GN=PRG4 PE=1 SV=3	2586	exp_210408_kal_dephserum_120_45_ct_4_002.11907.11907.2	controllerType=0 controllerNumber=1 scan=11907	26.1182	45	2	LAPT656.228TPEK	LAPTTPEK
3105	05304:2	25	K.LAPT[+656.228]TPEK.P	HexNAc(1)Hex(1)NeuAc(1)	T[+656]	756.8608	2	1512.7144	1512.7051	0	6.2	632	Specific	488.99	157.73	2	6.62	39	>sp|Q92954|PRG4_HUMAN Proteoglycan 4 OS=Homo sapiens OX=9606 GN=PRG4 PE=1 SV=3	2586	exp_210408_kal_dephserum_120_45_ct_4_002.11911.11911.2	controllerType=0 controllerNumber=1 scan=11911	26.1263	45	2	LAPT656.228TPEK	LAPTTPEK
3106	04497:2	25	K.EPAPT[+203.079]TPK.E	HexNAc(1)	T[+203]	522.269	2	1043.5307	1043.5255	0	4.9	679	Specific	215.72	41.77	0	1.76	39	>sp|Q92954|PRG4_HUMAN Proteoglycan 4 OS=Homo sapiens OX=9606 GN=PRG4 PE=1 SV=3	2586	exp_210408_kal_dephserum_120_45_ct_4_002.10950.10950.2	controllerType=0 controllerNumber=1 scan=10950	24.3855	45	2	EPAPT203.079TPK	EPAPTTPK
3107	04489:2	25	K.EPAPTT[+656.228]PK.E	HexNAc(1)Hex(1)NeuAc(1)	T[+656]	748.8436	2	1496.6799	1496.6738	0	4.1	679	Specific	654.42	182.06	0	10.52	39	>sp|Q92954|PRG4_HUMAN Proteoglycan 4 OS=Homo sapiens OX=9606 GN=PRG4 PE=1 SV=3	2586	exp_210408_kal_dephserum_120_45_ct_4_002.10940.10940.2	controllerType=0 controllerNumber=1 scan=10940	24.3566	45	2	EPAPTT656.228PK	EPAPTTPK
3108	04440:2	25	K.EPAPT[+365.132]TPK.E	HexNAc(1)Hex(1)	T[+365]	603.2947	2	1205.5821	1205.5784	0	3.1	687	Specific	32.48	5	0	1.07	39	>sp|Q92954|PRG4_HUMAN Proteoglycan 4 OS=Homo sapiens OX=9606 GN=PRG4 PE=1 SV=3	2586	exp_210408_kal_dephserum_120_45_ct_4_002.10882.10882.2	controllerType=0 controllerNumber=1 scan=10882	24.249	45	2	EPAPT365.132TPK	EPAPTTPK
3109	04506:2	25	K.EPAPT[+203.079]TPK.E	HexNAc(1)	T[+203]	522.269	2	1043.5307	1043.5255	0	4.9	695	Specific	476.68	181.68	0	6.18	39	>sp|Q92954|PRG4_HUMAN Proteoglycan 4 OS=Homo sapiens OX=9606 GN=PRG4 PE=1 SV=3	2586	exp_210408_kal_dephserum_120_45_ct_4_002.10959.10959.2	controllerType=0 controllerNumber=1 scan=10959	24.3995	45	2	EPAPT203.079TPK	EPAPTTPK
3110	05728:2	25	K.GTAPT[+656.228]TLK.E	HexNAc(1)Hex(1)NeuAc(1)	T[+656]	722.8472	2	1444.6871	1444.6789	0	5.7	711	Specific	602.65	132.4	0	8.78	39	>sp|Q92954|PRG4_HUMAN Proteoglycan 4 OS=Homo sapiens OX=9606 GN=PRG4 PE=1 SV=3	2586	exp_210408_kal_dephserum_120_45_ct_4_002.12371.12371.2	controllerType=0 controllerNumber=1 scan=12371	27.0447	45	2	GTAPT656.228TLK	GTAPTTLK
3111	04526:2	25	K.EPAPTT[+365.132]PK.K	HexNAc(1)Hex(1)	T[+365]	603.2959	2	1205.5845	1205.5784	0	5.1	719	Specific	161.89	59.41	0	1.74	39	>sp|Q92954|PRG4_HUMAN Proteoglycan 4 OS=Homo sapiens OX=9606 GN=PRG4 PE=1 SV=3	2586	exp_210408_kal_dephserum_120_45_ct_4_002.10981.10981.2	controllerType=0 controllerNumber=1 scan=10981	24.4366	45	2	EPAPTT365.132PK	EPAPTTPK
3112	04531:2	25	K.EPAPT[+365.132]TPK.K	HexNAc(1)Hex(1)	T[+365]	603.2959	2	1205.5845	1205.5784	0	5.1	719	Specific	420.13	101.74	0	5.89	39	>sp|Q92954|PRG4_HUMAN Proteoglycan 4 OS=Homo sapiens OX=9606 GN=PRG4 PE=1 SV=3	2586	exp_210408_kal_dephserum_120_45_ct_4_002.10986.10986.2	controllerType=0 controllerNumber=1 scan=10986	24.4523	45	2	EPAPT365.132TPK	EPAPTTPK
3113	03794:3	25	K.EPAPT[+1312.455]TPKKPAPK.E	HexNAc(2)Hex(2)NeuAc(2)	T[+1312]	892.0849	3	2674.24	2674.234	0	2.3	719	Specific	225.73	70.73	0	1.8	39	>sp|Q92954|PRG4_HUMAN Proteoglycan 4 OS=Homo sapiens OX=9606 GN=PRG4 PE=1 SV=3	2586	exp_210408_kal_dephserum_120_45_ct_4_002.10090.10090.3	controllerType=0 controllerNumber=1 scan=10090	22.8456	45	2	EPAPT1312.455TPKKPAPK	EPAPTTPKKPAPK
3114	06711:2	25	K.EPGVPT[+656.228]TK.T	HexNAc(1)Hex(1)NeuAc(1)	T[+656]	742.8436	2	1484.6799	1484.6738	0	4.1	895	Specific	161.36	62.19	0	1.8	39	>sp|Q92954|PRG4_HUMAN Proteoglycan 4 OS=Homo sapiens OX=9606 GN=PRG4 PE=1 SV=3	2586	exp_210408_kal_dephserum_120_45_ct_4_002.13437.13437.2	controllerType=0 controllerNumber=1 scan=13437	29.1221	45	2	EPGVPT656.228TK	EPGVPTTK
3115	06382:2	25	K.EPGVPT[+656.228]TK.T	HexNAc(1)Hex(1)NeuAc(1)	T[+656]	742.8444	2	1484.6814	1484.6738	0	5.2	895	Specific	244.9	67.04	0	3.05	39	>sp|Q92954|PRG4_HUMAN Proteoglycan 4 OS=Homo sapiens OX=9606 GN=PRG4 PE=1 SV=3	2586	exp_210408_kal_dephserum_120_45_ct_4_002.13079.13079.2	controllerType=0 controllerNumber=1 scan=13079	28.4385	45	2	EPGVPT656.228TK	EPGVPTTK
3116	06713:2	25	K.EPGVPT[+656.228]TK.T	HexNAc(1)Hex(1)NeuAc(1)	T[+656]	742.8436	2	1484.6799	1484.6738	0	4.1	895	Specific	548.42	147.06	0	7.01	39	>sp|Q92954|PRG4_HUMAN Proteoglycan 4 OS=Homo sapiens OX=9606 GN=PRG4 PE=1 SV=3	2586	exp_210408_kal_dephserum_120_45_ct_4_002.13439.13439.2	controllerType=0 controllerNumber=1 scan=13439	29.1277	45	2	EPGVPT656.228TK	EPGVPTTK
3117	06389:2	25	K.EPGVPT[+656.228]TK.T	HexNAc(1)Hex(1)NeuAc(1)	T[+656]	742.8444	2	1484.6814	1484.6738	0	5.2	895	Specific	588.81	191.87	0	8.73	39	>sp|Q92954|PRG4_HUMAN Proteoglycan 4 OS=Homo sapiens OX=9606 GN=PRG4 PE=1 SV=3	2586	exp_210408_kal_dephserum_120_45_ct_4_002.13086.13086.2	controllerType=0 controllerNumber=1 scan=13086	28.4534	45	2	EPGVPT656.228TK	EPGVPTTK
3118	04192:3	25	K.TPAATKPEMT[+1312.455]TTAK.D	HexNAc(2)Hex(2)NeuAc(2)	T[+1312]	920.744	3	2760.2176	2760.2013	0	5.9	903	Specific	133.72	30.79	1.2	1.78	39	>sp|Q92954|PRG4_HUMAN Proteoglycan 4 OS=Homo sapiens OX=9606 GN=PRG4 PE=1 SV=3	2586	exp_210408_kal_dephserum_120_45_ct_4_002.10549.10549.3	controllerType=0 controllerNumber=1 scan=10549	23.6798	45	2	TPAATKPEMT1312.455TTAK	TPAATKPEMTTTAK
3119	03312:3	25	K.TPAATKPEMTTT[+1515.535]AK.D	HexNAc(3)Hex(2)NeuAc(2)	T[+1516]	988.4354	3	2963.2916	2963.2807	0	3.7	903	Specific	237.05	94.95	0	4.5	39	>sp|Q92954|PRG4_HUMAN Proteoglycan 4 OS=Homo sapiens OX=9606 GN=PRG4 PE=1 SV=3	2586	exp_210408_kal_dephserum_120_45_ct_4_002.9486.9486.3	controllerType=0 controllerNumber=1 scan=9486	21.7303	45	2	TPAATKPEMTTT1515.535AK	TPAATKPEMTTTAK
3120	03812:3	25	K.TPAATKPEMT[+1312.455]TTAK.D	HexNAc(2)Hex(2)NeuAc(2)	T[+1312]	920.7442	3	2760.218	2760.2013	0	6	903	Specific	283.61	88.3	1.2	4.98	39	>sp|Q92954|PRG4_HUMAN Proteoglycan 4 OS=Homo sapiens OX=9606 GN=PRG4 PE=1 SV=3	2586	exp_210408_kal_dephserum_120_45_ct_4_002.10113.10113.3	controllerType=0 controllerNumber=1 scan=10113	22.8895	45	2	TPAATKPEMT1312.455TTAK	TPAATKPEMTTTAK
3121	04194:3	25	K.TPAATKPEMT[+1312.455]TTAK.D	HexNAc(2)Hex(2)NeuAc(2)	T[+1312]	920.744	3	2760.2176	2760.2013	0	5.9	903	Specific	306.85	118.45	1.2	5.28	39	>sp|Q92954|PRG4_HUMAN Proteoglycan 4 OS=Homo sapiens OX=9606 GN=PRG4 PE=1 SV=3	2586	exp_210408_kal_dephserum_120_45_ct_4_002.10551.10551.3	controllerType=0 controllerNumber=1 scan=10551	23.6854	45	2	TPAATKPEMT1312.455TTAK	TPAATKPEMTTTAK
3122	03800:3	25	K.TPAATKPEMT[+1313.476]TTAK.D	HexNAc(2)Hex(2)Fuc(2)NeuAc(1)	T[+1313]	921.0773	3	2761.2173	2761.2217	0	-1.6	903	Specific	321.92	151.9	1.2	4.9	39	>sp|Q92954|PRG4_HUMAN Proteoglycan 4 OS=Homo sapiens OX=9606 GN=PRG4 PE=1 SV=3	2586	exp_210408_kal_dephserum_120_45_ct_4_002.10098.10098.3	controllerType=0 controllerNumber=1 scan=10098	22.8616	45	2	TPAATKPEMT1313.476TTAK	TPAATKPEMTTTAK
3123	03819:3	25	K.TPAATKPEMT[+1312.455]TTAK.D	HexNAc(2)Hex(2)NeuAc(2)	T[+1312]	920.7442	3	2760.218	2760.2013	0	6	903	Specific	691.48	393.73	1.2	13.25	39	>sp|Q92954|PRG4_HUMAN Proteoglycan 4 OS=Homo sapiens OX=9606 GN=PRG4 PE=1 SV=3	2586	exp_210408_kal_dephserum_120_45_ct_4_002.10120.10120.3	controllerType=0 controllerNumber=1 scan=10120	22.9011	45	2	TPAATKPEMT1312.455TTAK	TPAATKPEMTTTAK
3124	11476:3	25	K.TITTT[+656.228]EIMNKPEETAK.P	HexNAc(1)Hex(1)NeuAc(1)	T[+656]	821.7227	3	2463.1537	2463.143	0	4.4	991	Specific	346.41	199.82	1.2	6.65	39	>sp|Q92954|PRG4_HUMAN Proteoglycan 4 OS=Homo sapiens OX=9606 GN=PRG4 PE=1 SV=3	2586	exp_210408_kal_dephserum_120_45_ct_4_002.18599.18599.3	controllerType=0 controllerNumber=1 scan=18599	39.4088	45	2	TITTT656.228EIMNKPEETAK	TITTTEIMNKPEETAK
3125	11479:3	25	K.TITTTEIMNKPEET[+656.228]AK.P	HexNAc(1)Hex(1)NeuAc(1)	T[+656]	821.7227	3	2463.1537	2463.143	0	4.4	991	Specific	718.3	435.2	0	14.47	39	>sp|Q92954|PRG4_HUMAN Proteoglycan 4 OS=Homo sapiens OX=9606 GN=PRG4 PE=1 SV=3	2586	exp_210408_kal_dephserum_120_45_ct_4_002.18602.18602.3	controllerType=0 controllerNumber=1 scan=18602	39.4156	45	2	TITTTEIMNKPEET656.228AK	TITTTEIMNKPEETAK
3126	09976:4	25	K.TITTTEIMNKPEET[+1312.455]AKPK.D	HexNAc(2)Hex(2)NeuAc(2)	T[+1312]	836.8877	4	3344.529	3344.5183	0	3.2	991	Specific	458.92	302.88	7.93	7.86	39	>sp|Q92954|PRG4_HUMAN Proteoglycan 4 OS=Homo sapiens OX=9606 GN=PRG4 PE=1 SV=3	2586	exp_210408_kal_dephserum_120_45_ct_4_002.16960.16960.4	controllerType=0 controllerNumber=1 scan=16960	36.1559	45	2	TITTTEIMNKPEET1312.455AKPK	TITTTEIMNKPEETAKPK
3127	09982:4	25	K.TITTTEIMNKPEET[+1312.455]AKPK.D	HexNAc(2)Hex(2)NeuAc(2)	T[+1312]	836.8877	4	3344.529	3344.5183	0	3.2	991	Specific	666.22	412.06	17.5	13.26	39	>sp|Q92954|PRG4_HUMAN Proteoglycan 4 OS=Homo sapiens OX=9606 GN=PRG4 PE=1 SV=3	2586	exp_210408_kal_dephserum_120_45_ct_4_002.16966.16966.4	controllerType=0 controllerNumber=1 scan=16966	36.1665	45	2	TITTTEIMNKPEET1312.455AKPK	TITTTEIMNKPEETAKPK
3128	07015:4	25	K.TITTT[+1312.455]EIM[+15.995]NKPEETAKPK.D	HexNAc(2)Hex(2)NeuAc(2)	M[+16], T[+1312]	840.889	4	3360.5342	3360.5132	0	6.2	991	Specific	333.12	75.12	2.4	4.99	39	>sp|Q92954|PRG4_HUMAN Proteoglycan 4 OS=Homo sapiens OX=9606 GN=PRG4 PE=1 SV=3	2586	exp_210408_kal_dephserum_120_45_ct_4_002.13770.13770.4	controllerType=0 controllerNumber=1 scan=13770	29.7752	45	2	TITTT1312.455EIMNKPEETAKPK	TITTTEIMNKPEETAKPK
3129	06676:4	25	K.TITTT[+1312.455]EIM[+15.995]NKPEETAKPK.D	HexNAc(2)Hex(2)NeuAc(2)	M[+16], T[+1312]	840.8885	4	3360.5322	3360.5132	0	5.7	991	Specific	408	177.09	2.4	6.73	39	>sp|Q92954|PRG4_HUMAN Proteoglycan 4 OS=Homo sapiens OX=9606 GN=PRG4 PE=1 SV=3	2586	exp_210408_kal_dephserum_120_45_ct_4_002.13396.13396.4	controllerType=0 controllerNumber=1 scan=13396	29.0566	45	2	TITTT1312.455EIMNKPEETAKPK	TITTTEIMNKPEETAKPK
3130	27397:5	27	K.LC[+57.021]M[+15.995]AALKHQPQEFPT[+1677.587]YVEPTNDEIC[+57.021]EAFR.K	HexNAc(3)Hex(3)NeuAc(2)	C[+57]*2, M[+16], T[+1678]	1038.4495	5	5188.2182	5188.2001	0	3.5	121	Specific	30.92	27.99	5.6	1.14	22	>sp|P02774|VTDB_HUMAN Vitamin D-binding protein OS=Homo sapiens OX=9606 GN=GC PE=1 SV=2	4944	exp_210408_kal_dephserum_120_45_ct_4_002.35476.35476.5	controllerType=0 controllerNumber=1 scan=35476	72.014	45	2	LCMAALKHQPQEFPT1677.587YVEPTNDEICEAFR	LCMAALKHQPQEFPTYVEPTNDEICEAFR
3131	27392:4	27	K.HQPQEFPT[+1312.455]YVEPTNDEIC[+57.021]EAFR.K	HexNAc(2)Hex(2)NeuAc(2)	C[+57], T[+1312]	1005.4214	4	4018.6636	4019.6645	-1	0.6	128	Specific	173.1	1.2	1.2	0.28	22	>sp|P02774|VTDB_HUMAN Vitamin D-binding protein OS=Homo sapiens OX=9606 GN=GC PE=1 SV=2	4944	exp_210408_kal_dephserum_120_45_ct_4_002.35471.35471.4	controllerType=0 controllerNumber=1 scan=35471	71.9905	45	2	HQPQEFPT1312.455YVEPTNDEICEAFR	HQPQEFPTYVEPTNDEICEAFR
3132	14204:6	27	K.SLGEC[+57.021]C[+57.021]DVEDST[+1850.693]TC[+57.021]FNAK.G	HexNAc(6)Hex(3)Fuc(1)	C[+57]*3, T[+1851]	658.0921	6	3943.5164	3943.5182	0	-0.5	371	Specific	121.8	21.16	0	0.47	22	>sp|P02774|VTDB_HUMAN Vitamin D-binding protein OS=Homo sapiens OX=9606 GN=GC PE=1 SV=2	4944	exp_210408_kal_dephserum_120_45_ct_4_002.21572.21572.2	controllerType=0 controllerNumber=1 scan=21572	45.0984	45	2	SLGECCDVEDST1850.693TCFNAK	SLGECCDVEDSTTCFNAK
3133	12410:2	27	K.LPDATPT[+203.079]ELAK.L	HexNAc(1)	T[+203]	679.8601	2	1358.7129	1358.705	0	5.9	430	Specific	604.02	318.96	12.77	10.57	22	>sp|P02774|VTDB_HUMAN Vitamin D-binding protein OS=Homo sapiens OX=9606 GN=GC PE=1 SV=2	4944	exp_210408_kal_dephserum_120_45_ct_4_002.19619.19619.2	controllerType=0 controllerNumber=1 scan=19619	41.385	45	2	LPDATPT203.079ELAK	LPDATPTELAK
3134	12416:2	27	K.LPDATPT[+203.079]ELAK.L	HexNAc(1)	T[+203]	679.8601	2	1358.7129	1358.705	0	5.9	430	Specific	728.98	377.97	22.19	12.89	22	>sp|P02774|VTDB_HUMAN Vitamin D-binding protein OS=Homo sapiens OX=9606 GN=GC PE=1 SV=2	4944	exp_210408_kal_dephserum_120_45_ct_4_002.19625.19625.2	controllerType=0 controllerNumber=1 scan=19625	41.3955	45	2	LPDATPT203.079ELAK	LPDATPTELAK
3135	12970:2	27	K.LPDATPT[+203.079]ELAK.L	HexNAc(1)	T[+203]	679.859	2	1358.7107	1358.705	0	4.3	430	Specific	807.06	485.3	24.89	16.4	22	>sp|P02774|VTDB_HUMAN Vitamin D-binding protein OS=Homo sapiens OX=9606 GN=GC PE=1 SV=2	4944	exp_210408_kal_dephserum_120_45_ct_4_002.20228.20228.2	controllerType=0 controllerNumber=1 scan=20228	42.5644	45	2	LPDATPT203.079ELAK	LPDATPTELAK
3136	12982:2	27	K.LPDATPT[+203.079]ELAK.L	HexNAc(1)	T[+203]	679.859	2	1358.7107	1358.705	0	4.3	430	Specific	823.78	443.75	24.14	16.4	22	>sp|P02774|VTDB_HUMAN Vitamin D-binding protein OS=Homo sapiens OX=9606 GN=GC PE=1 SV=2	4944	exp_210408_kal_dephserum_120_45_ct_4_002.20240.20240.2	controllerType=0 controllerNumber=1 scan=20240	42.5809	45	2	LPDATPT203.079ELAK	LPDATPTELAK
3137	33207:3	30	K.DKFSEFWDLDPEVRPT[+656.228]SAVAA.-	HexNAc(1)Hex(1)NeuAc(1)	T[+656]	1012.8034	3	3036.3956	3036.3732	0	7.4	79	CRagged	98.58	68.47	1.17	1.24	15	>sp|P02656|APOC3_HUMAN Apolipoprotein C-III OS=Homo sapiens OX=9606 GN=APOC3 PE=1 SV=1	16845	exp_210408_kal_dephserum_120_45_ct_4_002.41558.41558.3	controllerType=0 controllerNumber=1 scan=41558	83.8308	45	2	DKFSEFWDLDPEVRPT656.228SAVAA	DKFSEFWDLDPEVRPTSAVAA
3138	33225:3	30	K.DKFSEFWDLDPEVRPT[+656.228]SAVAA.-	HexNAc(1)Hex(1)NeuAc(1)	T[+656]	1012.8034	3	3036.3956	3036.3732	0	7.4	79	CRagged	450.26	244.69	2.4	6.18	15	>sp|P02656|APOC3_HUMAN Apolipoprotein C-III OS=Homo sapiens OX=9606 GN=APOC3 PE=1 SV=1	16845	exp_210408_kal_dephserum_120_45_ct_4_002.41576.41576.3	controllerType=0 controllerNumber=1 scan=41576	83.8828	45	2	DKFSEFWDLDPEVRPT656.228SAVAA	DKFSEFWDLDPEVRPTSAVAA
3139	34537:2	30	K.FSEFWDLDPEVRPT[+656.228]SAVA.A	HexNAc(1)Hex(1)NeuAc(1)	T[+656]	1361.6177	2	2722.2282	2722.2142	0	5.1	81	CRagged	239.08	164.84	2.4	6.02	15	>sp|P02656|APOC3_HUMAN Apolipoprotein C-III OS=Homo sapiens OX=9606 GN=APOC3 PE=1 SV=1	16845	exp_210408_kal_dephserum_120_45_ct_4_002.42937.42937.2	controllerType=0 controllerNumber=1 scan=42937	86.5296	45	2	FSEFWDLDPEVRPT656.228SAVA	FSEFWDLDPEVRPTSAVA
3140	34438:3	30	K.FSEFWDLDPEVRPT[+656.228]SAVA.A	HexNAc(1)Hex(1)NeuAc(1)	T[+656]	908.0781	3	2722.2197	2722.2142	0	2	81	CRagged	259.55	68.96	2.4	2.3	15	>sp|P02656|APOC3_HUMAN Apolipoprotein C-III OS=Homo sapiens OX=9606 GN=APOC3 PE=1 SV=1	16845	exp_210408_kal_dephserum_120_45_ct_4_002.42835.42835.3	controllerType=0 controllerNumber=1 scan=42835	86.3494	45	2	FSEFWDLDPEVRPT656.228SAVA	FSEFWDLDPEVRPTSAVA
3141	34033:2	30	K.FSEFWDLDPEVRPT[+365.132]SAVA.A	HexNAc(1)Hex(1)	T[+365]	1216.0703	2	2431.1333	2431.1187	0	6	81	CRagged	306.39	178.37	2.4	6.44	15	>sp|P02656|APOC3_HUMAN Apolipoprotein C-III OS=Homo sapiens OX=9606 GN=APOC3 PE=1 SV=1	16845	exp_210408_kal_dephserum_120_45_ct_4_002.42407.42407.2	controllerType=0 controllerNumber=1 scan=42407	85.5954	45	2	FSEFWDLDPEVRPT365.132SAVA	FSEFWDLDPEVRPTSAVA
3142	33982:3	30	K.FSEFWDLDPEVRPT[+656.228]SAVA.A	HexNAc(1)Hex(1)NeuAc(1)	T[+656]	908.08	3	2722.2256	2722.2142	0	4.2	81	CRagged	607.26	493.19	2.4	12.51	15	>sp|P02656|APOC3_HUMAN Apolipoprotein C-III OS=Homo sapiens OX=9606 GN=APOC3 PE=1 SV=1	16845	exp_210408_kal_dephserum_120_45_ct_4_002.42354.42354.3	controllerType=0 controllerNumber=1 scan=42354	85.4956	45	2	FSEFWDLDPEVRPT656.228SAVA	FSEFWDLDPEVRPTSAVA
3143	34517:3	30	K.FSEFWDLDPEVRPT[+947.323]SAVA.A	HexNAc(1)Hex(1)NeuAc(2)	T[+947]	1005.1131	3	3013.3246	3013.3096	0	5	81	CRagged	661.82	422.53	2.4	13.51	15	>sp|P02656|APOC3_HUMAN Apolipoprotein C-III OS=Homo sapiens OX=9606 GN=APOC3 PE=1 SV=1	16845	exp_210408_kal_dephserum_120_45_ct_4_002.42917.42917.3	controllerType=0 controllerNumber=1 scan=42917	86.5067	45	2	FSEFWDLDPEVRPT947.323SAVA	FSEFWDLDPEVRPTSAVA
3144	34544:2	30	K.FSEFWDLDPEVRPT[+656.228]SAVA.A	HexNAc(1)Hex(1)NeuAc(1)	T[+656]	1361.6177	2	2722.2282	2722.2142	0	5.1	81	CRagged	690.73	408.06	1.78	13.94	15	>sp|P02656|APOC3_HUMAN Apolipoprotein C-III OS=Homo sapiens OX=9606 GN=APOC3 PE=1 SV=1	16845	exp_210408_kal_dephserum_120_45_ct_4_002.42944.42944.2	controllerType=0 controllerNumber=1 scan=42944	86.5476	45	2	FSEFWDLDPEVRPT656.228SAVA	FSEFWDLDPEVRPTSAVA
3145	34542:3	30	K.FSEFWDLDPEVRPT[+947.323]SAVA.A	HexNAc(1)Hex(1)NeuAc(2)	T[+947]	1005.1131	3	3013.3246	3013.3096	0	5	81	CRagged	701.27	482.61	2.4	14.51	15	>sp|P02656|APOC3_HUMAN Apolipoprotein C-III OS=Homo sapiens OX=9606 GN=APOC3 PE=1 SV=1	16845	exp_210408_kal_dephserum_120_45_ct_4_002.42942.42942.3	controllerType=0 controllerNumber=1 scan=42942	86.5387	45	2	FSEFWDLDPEVRPT947.323SAVA	FSEFWDLDPEVRPTSAVA
3146	34052:2	30	K.FSEFWDLDPEVRPT[+365.132]SAVA.A	HexNAc(1)Hex(1)	T[+365]	1216.0703	2	2431.1333	2431.1187	0	6	81	CRagged	776.87	512.04	2.4	15.64	15	>sp|P02656|APOC3_HUMAN Apolipoprotein C-III OS=Homo sapiens OX=9606 GN=APOC3 PE=1 SV=1	16845	exp_210408_kal_dephserum_120_45_ct_4_002.42426.42426.2	controllerType=0 controllerNumber=1 scan=42426	85.6214	45	2	FSEFWDLDPEVRPT365.132SAVA	FSEFWDLDPEVRPTSAVA
3147	33999:3	30	K.FSEFWDLDPEVRPT[+656.228]SAVA.A	HexNAc(1)Hex(1)NeuAc(1)	T[+656]	908.08	3	2722.2256	2722.2142	0	4.2	81	CRagged	870.54	638.89	2.4	17.51	15	>sp|P02656|APOC3_HUMAN Apolipoprotein C-III OS=Homo sapiens OX=9606 GN=APOC3 PE=1 SV=1	16845	exp_210408_kal_dephserum_120_45_ct_4_002.42371.42371.3	controllerType=0 controllerNumber=1 scan=42371	85.5293	45	2	FSEFWDLDPEVRPT656.228SAVA	FSEFWDLDPEVRPTSAVA
3148	30629:3	30	K.FSEFWDLDPEVRPT[+1168.438]SAVAA.-	HexNAc(2)Hex(2)Fuc(3)	T[+1168]	1102.4966	3	3305.4753	3305.4618	0	4.1	81	CRagged	114.45	89.3	2.4	2.14	15	>sp|P02656|APOC3_HUMAN Apolipoprotein C-III OS=Homo sapiens OX=9606 GN=APOC3 PE=1 SV=1	16845	exp_210408_kal_dephserum_120_45_ct_4_002.38834.38834.3	controllerType=0 controllerNumber=1 scan=38834	78.5788	45	2	FSEFWDLDPEVRPT1168.438SAVAA	FSEFWDLDPEVRPTSAVAA
3149	34382:3	30	K.FSEFWDLDPEVRPT[+1150.402]SAVAA.-	HexNAc(2)Hex(1)NeuAc(2)	T[+1150]	1096.4872	3	3287.4471	3287.4261	0	6.4	81	CRagged	172.04	56.84	2.4	2.27	15	>sp|P02656|APOC3_HUMAN Apolipoprotein C-III OS=Homo sapiens OX=9606 GN=APOC3 PE=1 SV=1	16845	exp_210408_kal_dephserum_120_45_ct_4_002.42777.42777.3	controllerType=0 controllerNumber=1 scan=42777	86.2422	45	2	FSEFWDLDPEVRPT1150.402SAVAA	FSEFWDLDPEVRPTSAVAA
3150	34018:3	30	K.FSEFWDLDPEVRPT[+365.132]SAVAA.-	HexNAc(1)Hex(1)	T[+365]	834.7248	3	2502.1599	2502.1559	0	1.6	81	CRagged	213.84	134.96	2.4	1.82	15	>sp|P02656|APOC3_HUMAN Apolipoprotein C-III OS=Homo sapiens OX=9606 GN=APOC3 PE=1 SV=1	16845	exp_210408_kal_dephserum_120_45_ct_4_002.42391.42391.3	controllerType=0 controllerNumber=1 scan=42391	85.5646	45	2	FSEFWDLDPEVRPT365.132SAVAA	FSEFWDLDPEVRPTSAVAA
3151	34666:3	30	K.FSEFWDLDPEVRPT[+656.228]SAVAA.-	HexNAc(1)Hex(1)NeuAc(1)	T[+656]	931.7605	3	2793.267	2793.2513	0	5.6	81	CRagged	259.95	216.28	2.4	5.54	15	>sp|P02656|APOC3_HUMAN Apolipoprotein C-III OS=Homo sapiens OX=9606 GN=APOC3 PE=1 SV=1	16845	exp_210408_kal_dephserum_120_45_ct_4_002.43073.43073.3	controllerType=0 controllerNumber=1 scan=43073	86.7652	45	2	FSEFWDLDPEVRPT656.228SAVAA	FSEFWDLDPEVRPTSAVAA
3152	30592:3	30	K.FSEFWDLDPEVRPT[+1168.438]SAVAA.-	HexNAc(2)Hex(2)Fuc(3)	T[+1168]	1102.4914	3	3305.4595	3305.4618	0	-0.7	81	CRagged	269.17	91.22	2.4	1.93	15	>sp|P02656|APOC3_HUMAN Apolipoprotein C-III OS=Homo sapiens OX=9606 GN=APOC3 PE=1 SV=1	16845	exp_210408_kal_dephserum_120_45_ct_4_002.38792.38792.3	controllerType=0 controllerNumber=1 scan=38792	78.498	45	2	FSEFWDLDPEVRPT1168.438SAVAA	FSEFWDLDPEVRPTSAVAA
3153	34390:3	30	K.FSEFWDLDPEVRPT[+1150.402]SAVAA.-	HexNAc(2)Hex(1)NeuAc(2)	T[+1150]	1096.4872	3	3287.4471	3287.4261	0	6.4	81	CRagged	270.5	114.13	2.4	2.68	15	>sp|P02656|APOC3_HUMAN Apolipoprotein C-III OS=Homo sapiens OX=9606 GN=APOC3 PE=1 SV=1	16845	exp_210408_kal_dephserum_120_45_ct_4_002.42785.42785.3	controllerType=0 controllerNumber=1 scan=42785	86.2551	45	2	FSEFWDLDPEVRPT1150.402SAVAA	FSEFWDLDPEVRPTSAVAA
3154	33650:3	30	K.FSEFWDLDPEVRPT[+802.286]SAVAA.-	HexNAc(1)Hex(1)Fuc(1)NeuAc(1)	T[+802]	980.444	3	2939.3174	2939.3092	0	2.8	81	CRagged	288.3	81.74	2.4	2.68	15	>sp|P02656|APOC3_HUMAN Apolipoprotein C-III OS=Homo sapiens OX=9606 GN=APOC3 PE=1 SV=1	16845	exp_210408_kal_dephserum_120_45_ct_4_002.42011.42011.3	controllerType=0 controllerNumber=1 scan=42011	84.798	45	2	FSEFWDLDPEVRPT802.286SAVAA	FSEFWDLDPEVRPTSAVAA
3155	34029:2	30	K.FSEFWDLDPEVRPT[+656.228]SAVAA.-	HexNAc(1)Hex(1)NeuAc(1)	T[+656]	1397.1348	2	2793.2623	2793.2513	0	4	81	CRagged	342.28	120.4	2.4	5.92	15	>sp|P02656|APOC3_HUMAN Apolipoprotein C-III OS=Homo sapiens OX=9606 GN=APOC3 PE=1 SV=1	16845	exp_210408_kal_dephserum_120_45_ct_4_002.42402.42402.2	controllerType=0 controllerNumber=1 scan=42402	85.5876	45	2	FSEFWDLDPEVRPT656.228SAVAA	FSEFWDLDPEVRPTSAVAA
3156	34859:3	30	K.FSEFWDLDPEVRPT[+947.323]SAVAA.-	HexNAc(1)Hex(1)NeuAc(2)	T[+947]	1028.7924	3	3084.3626	3084.3467	0	5.2	81	CRagged	386.31	236.01	2.4	7.12	15	>sp|P02656|APOC3_HUMAN Apolipoprotein C-III OS=Homo sapiens OX=9606 GN=APOC3 PE=1 SV=1	16845	exp_210408_kal_dephserum_120_45_ct_4_002.43272.43272.3	controllerType=0 controllerNumber=1 scan=43272	87.1397	45	2	FSEFWDLDPEVRPT947.323SAVAA	FSEFWDLDPEVRPTSAVAA
3157	34268:3	30	K.FSEFWDLDPEVRPT[+656.228]SAVAA.-	HexNAc(1)Hex(1)NeuAc(1)	T[+656]	931.7602	3	2793.2659	2793.2513	0	5.2	81	CRagged	394.72	290.04	2.4	7.35	15	>sp|P02656|APOC3_HUMAN Apolipoprotein C-III OS=Homo sapiens OX=9606 GN=APOC3 PE=1 SV=1	16845	exp_210408_kal_dephserum_120_45_ct_4_002.42656.42656.3	controllerType=0 controllerNumber=1 scan=42656	86.0428	45	2	FSEFWDLDPEVRPT656.228SAVAA	FSEFWDLDPEVRPTSAVAA
3158	30635:3	30	K.FSEFWDLDPEVRPT[+1168.438]SAVAA.-	HexNAc(2)Hex(2)Fuc(3)	T[+1168]	1102.4966	3	3305.4753	3305.4618	0	4.1	81	CRagged	457.62	297.84	2.4	7.59	15	>sp|P02656|APOC3_HUMAN Apolipoprotein C-III OS=Homo sapiens OX=9606 GN=APOC3 PE=1 SV=1	16845	exp_210408_kal_dephserum_120_45_ct_4_002.38840.38840.3	controllerType=0 controllerNumber=1 scan=38840	78.5893	45	2	FSEFWDLDPEVRPT1168.438SAVAA	FSEFWDLDPEVRPTSAVAA
3159	34027:3	30	K.FSEFWDLDPEVRPT[+365.132]SAVAA.-	HexNAc(1)Hex(1)	T[+365]	834.7248	3	2502.1599	2502.1559	0	1.6	81	CRagged	465.14	317.78	2.4	6.33	15	>sp|P02656|APOC3_HUMAN Apolipoprotein C-III OS=Homo sapiens OX=9606 GN=APOC3 PE=1 SV=1	16845	exp_210408_kal_dephserum_120_45_ct_4_002.42400.42400.3	controllerType=0 controllerNumber=1 scan=42400	85.5787	45	2	FSEFWDLDPEVRPT365.132SAVAA	FSEFWDLDPEVRPTSAVAA
3160	34366:2	30	K.FSEFWDLDPEVRPT[+365.132]SAVAA.-	HexNAc(1)Hex(1)	T[+365]	1251.5905	2	2502.1737	2502.1559	0	7.1	81	CRagged	533.01	311.79	2.4	8	15	>sp|P02656|APOC3_HUMAN Apolipoprotein C-III OS=Homo sapiens OX=9606 GN=APOC3 PE=1 SV=1	16845	exp_210408_kal_dephserum_120_45_ct_4_002.42759.42759.2	controllerType=0 controllerNumber=1 scan=42759	86.2094	45	2	FSEFWDLDPEVRPT365.132SAVAA	FSEFWDLDPEVRPTSAVAA
3161	33901:3	30	K.FSEFWDLDPEVRPT[+656.228]SAVAA.-	HexNAc(1)Hex(1)NeuAc(1)	T[+656]	931.7595	3	2793.2641	2793.2513	0	4.6	81	CRagged	586.21	419.26	2.4	11.16	15	>sp|P02656|APOC3_HUMAN Apolipoprotein C-III OS=Homo sapiens OX=9606 GN=APOC3 PE=1 SV=1	16845	exp_210408_kal_dephserum_120_45_ct_4_002.42271.42271.3	controllerType=0 controllerNumber=1 scan=42271	85.3338	45	2	FSEFWDLDPEVRPT656.228SAVAA	FSEFWDLDPEVRPTSAVAA
3162	34688:3	30	K.FSEFWDLDPEVRPT[+656.228]SAVAA.-	HexNAc(1)Hex(1)NeuAc(1)	T[+656]	931.7605	3	2793.267	2793.2513	0	5.6	81	CRagged	642.12	448.99	2.4	11.87	15	>sp|P02656|APOC3_HUMAN Apolipoprotein C-III OS=Homo sapiens OX=9606 GN=APOC3 PE=1 SV=1	16845	exp_210408_kal_dephserum_120_45_ct_4_002.43095.43095.3	controllerType=0 controllerNumber=1 scan=43095	86.795	45	2	FSEFWDLDPEVRPT656.228SAVAA	FSEFWDLDPEVRPTSAVAA
3163	34287:3	30	K.FSEFWDLDPEVRPT[+656.228]SAVAA.-	HexNAc(1)Hex(1)NeuAc(1)	T[+656]	931.7602	3	2793.2659	2793.2513	0	5.2	81	CRagged	672.36	468.1	2.4	13.16	15	>sp|P02656|APOC3_HUMAN Apolipoprotein C-III OS=Homo sapiens OX=9606 GN=APOC3 PE=1 SV=1	16845	exp_210408_kal_dephserum_120_45_ct_4_002.42675.42675.3	controllerType=0 controllerNumber=1 scan=42675	86.0689	45	2	FSEFWDLDPEVRPT656.228SAVAA	FSEFWDLDPEVRPTSAVAA
3164	34442:3	30	K.FSEFWDLDPEVRPT[+947.323]SAVAA.-	HexNAc(1)Hex(1)NeuAc(2)	T[+947]	1028.7924	3	3084.3626	3084.3467	0	5.2	81	CRagged	678.43	520.5	2.4	13.16	15	>sp|P02656|APOC3_HUMAN Apolipoprotein C-III OS=Homo sapiens OX=9606 GN=APOC3 PE=1 SV=1	16845	exp_210408_kal_dephserum_120_45_ct_4_002.42840.42840.3	controllerType=0 controllerNumber=1 scan=42840	86.367	45	2	FSEFWDLDPEVRPT947.323SAVAA	FSEFWDLDPEVRPTSAVAA
3165	34878:3	30	K.FSEFWDLDPEVRPT[+947.323]SAVAA.-	HexNAc(1)Hex(1)NeuAc(2)	T[+947]	1028.7924	3	3084.3626	3084.3467	0	5.2	81	CRagged	703.49	502.72	2	14.16	15	>sp|P02656|APOC3_HUMAN Apolipoprotein C-III OS=Homo sapiens OX=9606 GN=APOC3 PE=1 SV=1	16845	exp_210408_kal_dephserum_120_45_ct_4_002.43291.43291.3	controllerType=0 controllerNumber=1 scan=43291	87.1692	45	2	FSEFWDLDPEVRPT947.323SAVAA	FSEFWDLDPEVRPTSAVAA
3166	33976:2	30	K.FSEFWDLDPEVRPT[+203.079]SAVAA.-	HexNAc(1)	T[+203]	1170.5596	2	2340.1119	2340.103	0	3.8	81	CRagged	735.68	505.81	2.4	14.39	15	>sp|P02656|APOC3_HUMAN Apolipoprotein C-III OS=Homo sapiens OX=9606 GN=APOC3 PE=1 SV=1	16845	exp_210408_kal_dephserum_120_45_ct_4_002.42348.42348.2	controllerType=0 controllerNumber=1 scan=42348	85.4884	45	2	FSEFWDLDPEVRPT203.079SAVAA	FSEFWDLDPEVRPTSAVAA
3167	34452:2	30	K.FSEFWDLDPEVRPT[+656.228]SAVAA.-	HexNAc(1)Hex(1)NeuAc(1)	T[+656]	1397.1369	2	2793.2665	2793.2513	0	5.4	81	CRagged	753.49	511.33	2.4	15.3	15	>sp|P02656|APOC3_HUMAN Apolipoprotein C-III OS=Homo sapiens OX=9606 GN=APOC3 PE=1 SV=1	16845	exp_210408_kal_dephserum_120_45_ct_4_002.42850.42850.2	controllerType=0 controllerNumber=1 scan=42850	86.379	45	2	FSEFWDLDPEVRPT656.228SAVAA	FSEFWDLDPEVRPTSAVAA
3168	34471:3	30	K.FSEFWDLDPEVRPT[+947.323]SAVAA.-	HexNAc(1)Hex(1)NeuAc(2)	T[+947]	1028.7924	3	3084.3626	3084.3467	0	5.2	81	CRagged	790.54	581.76	2.4	15.16	15	>sp|P02656|APOC3_HUMAN Apolipoprotein C-III OS=Homo sapiens OX=9606 GN=APOC3 PE=1 SV=1	16845	exp_210408_kal_dephserum_120_45_ct_4_002.42869.42869.3	controllerType=0 controllerNumber=1 scan=42869	86.4021	45	2	FSEFWDLDPEVRPT947.323SAVAA	FSEFWDLDPEVRPTSAVAA
3169	33927:3	30	K.FSEFWDLDPEVRPT[+656.228]SAVAA.-	HexNAc(1)Hex(1)NeuAc(1)	T[+656]	931.7595	3	2793.2641	2793.2513	0	4.6	81	CRagged	824.03	633.98	2.4	16.16	15	>sp|P02656|APOC3_HUMAN Apolipoprotein C-III OS=Homo sapiens OX=9606 GN=APOC3 PE=1 SV=1	16845	exp_210408_kal_dephserum_120_45_ct_4_002.42297.42297.3	controllerType=0 controllerNumber=1 scan=42297	85.3705	45	2	FSEFWDLDPEVRPT656.228SAVAA	FSEFWDLDPEVRPTSAVAA
3170	34473:2	30	K.FSEFWDLDPEVRPT[+656.228]SAVAA.-	HexNAc(1)Hex(1)NeuAc(1)	T[+656]	1397.1369	2	2793.2665	2793.2513	0	5.4	81	CRagged	859.33	539.37	2.4	17.3	15	>sp|P02656|APOC3_HUMAN Apolipoprotein C-III OS=Homo sapiens OX=9606 GN=APOC3 PE=1 SV=1	16845	exp_210408_kal_dephserum_120_45_ct_4_002.42871.42871.2	controllerType=0 controllerNumber=1 scan=42871	86.4109	45	2	FSEFWDLDPEVRPT656.228SAVAA	FSEFWDLDPEVRPTSAVAA
3171	33942:2	30	K.FSEFWDLDPEVRPT[+365.132]SAVAA.-	HexNAc(1)Hex(1)	T[+365]	1251.5868	2	2502.1664	2502.1559	0	4.2	81	CRagged	872.04	606.68	2.4	17.6	15	>sp|P02656|APOC3_HUMAN Apolipoprotein C-III OS=Homo sapiens OX=9606 GN=APOC3 PE=1 SV=1	16845	exp_210408_kal_dephserum_120_45_ct_4_002.42313.42313.2	controllerType=0 controllerNumber=1 scan=42313	85.4148	45	2	FSEFWDLDPEVRPT365.132SAVAA	FSEFWDLDPEVRPTSAVAA
3172	33996:2	30	K.FSEFWDLDPEVRPT[+203.079]SAVAA.-	HexNAc(1)	T[+203]	1170.5596	2	2340.1119	2340.103	0	3.8	81	CRagged	873.94	595.37	2.4	17.39	15	>sp|P02656|APOC3_HUMAN Apolipoprotein C-III OS=Homo sapiens OX=9606 GN=APOC3 PE=1 SV=1	16845	exp_210408_kal_dephserum_120_45_ct_4_002.42368.42368.2	controllerType=0 controllerNumber=1 scan=42368	85.5164	45	2	FSEFWDLDPEVRPT203.079SAVAA	FSEFWDLDPEVRPTSAVAA
3173	33961:2	30	K.FSEFWDLDPEVRPT[+365.132]SAVAA.-	HexNAc(1)Hex(1)	T[+365]	1251.5868	2	2502.1664	2502.1559	0	4.2	81	CRagged	907.44	624.98	2.4	18.6	15	>sp|P02656|APOC3_HUMAN Apolipoprotein C-III OS=Homo sapiens OX=9606 GN=APOC3 PE=1 SV=1	16845	exp_210408_kal_dephserum_120_45_ct_4_002.42332.42332.2	controllerType=0 controllerNumber=1 scan=42332	85.4411	45	2	FSEFWDLDPEVRPT365.132SAVAA	FSEFWDLDPEVRPTSAVAA
3174	15156:2	31	K.VT[+1969.703]VR.P	HexNAc(3)Hex(3)Fuc(2)NeuAc(2)	T[+1970]	1222.5109	2	2444.0145	2444.0067	0	3.2	80	Specific	52.07	0	0	0.55	20	>sp|Q9Y6R7|FCGBP_HUMAN IgGFc-binding protein OS=Homo sapiens OX=9606 GN=FCGBP PE=1 SV=3	10421	exp_210408_kal_dephserum_120_45_ct_4_002.22588.22588.2	controllerType=0 controllerNumber=1 scan=22588	47.0416	45	2	VT1969.703VR	VTVR
3175	34288:3	31	R.TDFGLT[+1850.693]VTYDWNAR.V	HexNAc(6)Hex(3)Fuc(1)	T[+1851]	1170.499	3	3509.4823	3509.4735	0	2.5	973	Specific	208.18	17.51	0	0.26	20	>sp|Q9Y6R7|FCGBP_HUMAN IgGFc-binding protein OS=Homo sapiens OX=9606 GN=FCGBP PE=1 SV=3	10421	exp_210408_kal_dephserum_120_45_ct_4_002.42676.42676.3	controllerType=0 controllerNumber=1 scan=42676	86.0733	45	2	TDFGLT1850.693VTYDWNAR	TDFGLTVTYDWNAR
3176	17036:3	33	R.GVT[+1898.703]FLLR.R	HexNAc(4)Hex(4)Fuc(3)	T[+1899]	902.074	3	2704.2075	2704.1956	0	4.4	145	Specific	185.26	9.47	9.47	0.37	15	>sp|P04217|A1BG_HUMAN Alpha-1B-glycoprotein OS=Homo sapiens OX=9606 GN=A1BG PE=1 SV=4	14384	exp_210408_kal_dephserum_120_45_ct_4_002.24556.24556.3	controllerType=0 controllerNumber=1 scan=24556	50.9489	45	2	GVT1898.703FLLR	GVTFLLR
3177	28780:4	33	R.EGDHEFLEVPEAQEDVEAT[+1386.492]FPVHQPGNYSC[+57.021]SYR.T	HexNAc(3)Hex(3)NeuAc(1)	C[+57], T[+1386]	1306.5581	4	5223.2106	5223.1689	0	8	153	Specific	91.19	91.19	10.8	2.59	15	>sp|P04217|A1BG_HUMAN Alpha-1B-glycoprotein OS=Homo sapiens OX=9606 GN=A1BG PE=1 SV=4	14384	exp_210408_kal_dephserum_120_45_ct_4_002.36909.36909.4	controllerType=0 controllerNumber=1 scan=36909	74.8724	45	2	EGDHEFLEVPEAQEDVEAT1386.492FPVHQPGNYSCSYR	EGDHEFLEVPEAQEDVEATFPVHQPGNYSCSYR
3178	28806:4	33	R.EGDHEFLEVPEAQEDVEAT[+1386.492]FPVHQPGNYSC[+57.021]SYR.T	HexNAc(3)Hex(3)NeuAc(1)	C[+57], T[+1386]	1306.5581	4	5223.2106	5223.1689	0	8	153	Specific	314.77	237.42	1.99	5.91	15	>sp|P04217|A1BG_HUMAN Alpha-1B-glycoprotein OS=Homo sapiens OX=9606 GN=A1BG PE=1 SV=4	14384	exp_210408_kal_dephserum_120_45_ct_4_002.36935.36935.4	controllerType=0 controllerNumber=1 scan=36935	74.938	45	2	EGDHEFLEVPEAQEDVEAT1386.492FPVHQPGNYSCSYR	EGDHEFLEVPEAQEDVEATFPVHQPGNYSCSYR
3179	30475:4	34	R.T[+2189.798]LNQSSDELQLSM[+15.995]GNAMFVK.E	HexNAc(4)Hex(4)Fuc(3)NeuAc(1)	M[+16], T[+2190]	1105.2178	4	4417.8494	4418.8505	-1	0.5	125	Specific	167.27	100.18	1.2	1.77	21	>sp|P01011|AACT_HUMAN Alpha-1-antichymotrypsin OS=Homo sapiens OX=9606 GN=SERPINA3 PE=1 SV=2	16719	exp_210408_kal_dephserum_120_45_ct_4_002.38664.38664.4	controllerType=0 controllerNumber=1 scan=38664	78.2875	45	2	T2189.798LNQSSDELQLSMGNAMFVK	TLNQSSDELQLSMGNAMFVK
3180	30489:4	34	R.T[+2189.798]LNQSSDELQLSM[+15.995]GNAMFVK.E	HexNAc(4)Hex(4)Fuc(3)NeuAc(1)	M[+16], T[+2190]	1105.2178	4	4417.8494	4418.8505	-1	0.5	125	Specific	278.44	185.52	0	2.68	21	>sp|P01011|AACT_HUMAN Alpha-1-antichymotrypsin OS=Homo sapiens OX=9606 GN=SERPINA3 PE=1 SV=2	16719	exp_210408_kal_dephserum_120_45_ct_4_002.38678.38678.4	controllerType=0 controllerNumber=1 scan=38678	78.3077	45	2	T2189.798LNQSSDELQLSMGNAMFVK	TLNQSSDELQLSMGNAMFVK
3181	26812:4	34	R.TLNQSSDELQLS[+2189.798]M[+15.995]GNAM[+15.995]FVK.E	HexNAc(4)Hex(4)Fuc(3)NeuAc(1)	M[+16]*2, S[+2190]	1109.4685	4	4434.8524	4434.8454	0	1.6	125	Specific	137.01	28.34	0.38	1.16	21	>sp|P01011|AACT_HUMAN Alpha-1-antichymotrypsin OS=Homo sapiens OX=9606 GN=SERPINA3 PE=1 SV=2	16719	exp_210408_kal_dephserum_120_45_ct_4_002.34872.34872.4	controllerType=0 controllerNumber=1 scan=34872	70.7739	45	2	TLNQSSDELQLS2189.798MGNAMFVK	TLNQSSDELQLSMGNAMFVK
3182	26347:4	34	R.TLNQSS[+2189.798]DELQLSM[+15.995]GNAM[+15.995]FVK.E	HexNAc(4)Hex(4)Fuc(3)NeuAc(1)	M[+16]*2, S[+2190]	1109.2178	4	4433.8494	4434.8454	-1	1.7	125	Specific	199.82	82.94	1.2	1.72	21	>sp|P01011|AACT_HUMAN Alpha-1-antichymotrypsin OS=Homo sapiens OX=9606 GN=SERPINA3 PE=1 SV=2	16719	exp_210408_kal_dephserum_120_45_ct_4_002.34395.34395.4	controllerType=0 controllerNumber=1 scan=34395	69.8037	45	2	TLNQSS2189.798DELQLSMGNAMFVK	TLNQSSDELQLSMGNAMFVK
3183	28668:3	34	K.YT[+1387.512]GNASALFILPDQDK.M	HexNAc(3)Hex(3)Fuc(2)	T[+1388]	1047.4712	3	3140.3991	3140.3927	0	2	268	Specific	34.2	5.39	5.39	1.15	21	>sp|P01011|AACT_HUMAN Alpha-1-antichymotrypsin OS=Homo sapiens OX=9606 GN=SERPINA3 PE=1 SV=2	16719	exp_210408_kal_dephserum_120_45_ct_4_002.36794.36794.3	controllerType=0 controllerNumber=1 scan=36794	74.6274	45	2	YT1387.512GNASALFILPDQDK	YTGNASALFILPDQDK
3184	28677:3	34	K.YT[+1387.512]GNASALFILPDQDK.M	HexNAc(3)Hex(3)Fuc(2)	T[+1388]	1047.4712	3	3140.3991	3140.3927	0	2	268	Specific	424.71	168.34	5.6	5.05	21	>sp|P01011|AACT_HUMAN Alpha-1-antichymotrypsin OS=Homo sapiens OX=9606 GN=SERPINA3 PE=1 SV=2	16719	exp_210408_kal_dephserum_120_45_ct_4_002.36803.36803.3	controllerType=0 controllerNumber=1 scan=36803	74.6544	45	2	YT1387.512GNASALFILPDQDK	YTGNASALFILPDQDK
3185	16076:3	36	R.AAT[+1312.455]VGSLAGQPLQER.A	HexNAc(2)Hex(2)NeuAc(2)	T[+1312]	937.4294	3	2810.2737	2810.2572	0	5.9	210	Specific	144.09	69.17	2.4	2.52	20	>sp|P02649|APOE_HUMAN Apolipoprotein E OS=Homo sapiens OX=9606 GN=APOE PE=1 SV=1	11437	exp_210408_kal_dephserum_120_45_ct_4_002.23550.23550.3	controllerType=0 controllerNumber=1 scan=23550	48.9405	45	2	AAT1312.455VGSLAGQPLQER	AATVGSLAGQPLQER
3186	15751:3	36	R.AATVGS[+656.228]LAGQPLQER.A	HexNAc(1)Hex(1)NeuAc(1)	S[+656]	718.6849	3	2154.0402	2154.0296	0	4.9	210	Specific	379.95	234.34	33.98	6.91	20	>sp|P02649|APOE_HUMAN Apolipoprotein E OS=Homo sapiens OX=9606 GN=APOE PE=1 SV=1	11437	exp_210408_kal_dephserum_120_45_ct_4_002.23211.23211.3	controllerType=0 controllerNumber=1 scan=23211	48.3081	45	2	AATVGS656.228LAGQPLQER	AATVGSLAGQPLQER
3187	15733:2	36	R.AATVGS[+203.079]LAGQPLQER.A	HexNAc(1)	S[+203]	850.9491	2	1700.8909	1700.8814	0	5.6	210	Specific	428.27	347.85	37.07	8.01	20	>sp|P02649|APOE_HUMAN Apolipoprotein E OS=Homo sapiens OX=9606 GN=APOE PE=1 SV=1	11437	exp_210408_kal_dephserum_120_45_ct_4_002.23192.23192.2	controllerType=0 controllerNumber=1 scan=23192	48.254	45	2	AATVGS203.079LAGQPLQER	AATVGSLAGQPLQER
3188	16087:3	36	R.AATVGS[+1312.455]LAGQPLQER.A	HexNAc(2)Hex(2)NeuAc(2)	S[+1312]	937.4294	3	2810.2737	2810.2572	0	5.9	210	Specific	452.06	168.95	16.24	6.42	20	>sp|P02649|APOE_HUMAN Apolipoprotein E OS=Homo sapiens OX=9606 GN=APOE PE=1 SV=1	11437	exp_210408_kal_dephserum_120_45_ct_4_002.23561.23561.3	controllerType=0 controllerNumber=1 scan=23561	48.9666	45	2	AATVGS1312.455LAGQPLQER	AATVGSLAGQPLQER
3189	16541:3	36	R.AATVGS[+947.323]LAGQPLQER.A	HexNAc(1)Hex(1)NeuAc(2)	S[+947]	815.7166	3	2445.1354	2445.125	0	4.2	210	Specific	471.72	295.61	35.77	7.69	20	>sp|P02649|APOE_HUMAN Apolipoprotein E OS=Homo sapiens OX=9606 GN=APOE PE=1 SV=1	11437	exp_210408_kal_dephserum_120_45_ct_4_002.24046.24046.3	controllerType=0 controllerNumber=1 scan=24046	49.9279	45	2	AATVGS947.323LAGQPLQER	AATVGSLAGQPLQER
3190	15770:3	36	R.AATVGS[+656.228]LAGQPLQER.A	HexNAc(1)Hex(1)NeuAc(1)	S[+656]	718.6849	3	2154.0402	2154.0296	0	4.9	210	Specific	645.69	421.57	46.24	12.11	20	>sp|P02649|APOE_HUMAN Apolipoprotein E OS=Homo sapiens OX=9606 GN=APOE PE=1 SV=1	11437	exp_210408_kal_dephserum_120_45_ct_4_002.23230.23230.3	controllerType=0 controllerNumber=1 scan=23230	48.3344	45	2	AATVGS656.228LAGQPLQER	AATVGSLAGQPLQER
3191	15743:2	36	R.AATVGS[+203.079]LAGQPLQER.A	HexNAc(1)	S[+203]	850.9491	2	1700.8909	1700.8814	0	5.6	210	Specific	790.69	576.75	49.42	15.25	20	>sp|P02649|APOE_HUMAN Apolipoprotein E OS=Homo sapiens OX=9606 GN=APOE PE=1 SV=1	11437	exp_210408_kal_dephserum_120_45_ct_4_002.23202.23202.2	controllerType=0 controllerNumber=1 scan=23202	48.2822	45	2	AATVGS203.079LAGQPLQER	AATVGSLAGQPLQER
3192	16559:3	36	R.AATVGS[+947.323]LAGQPLQER.A	HexNAc(1)Hex(1)NeuAc(2)	S[+947]	815.7166	3	2445.1354	2445.125	0	4.2	210	Specific	918.4	554.65	50.64	18.11	20	>sp|P02649|APOE_HUMAN Apolipoprotein E OS=Homo sapiens OX=9606 GN=APOE PE=1 SV=1	11437	exp_210408_kal_dephserum_120_45_ct_4_002.24064.24064.3	controllerType=0 controllerNumber=1 scan=24064	49.9591	45	2	AATVGS947.323LAGQPLQER	AATVGSLAGQPLQER
3193	10451:3	36	K.VQAAVGT[+947.323]SAAPVPSDNH.-	HexNAc(1)Hex(1)NeuAc(2)	T[+947]	856.7157	3	2568.1326	2568.1207	0	4.7	301	CRagged	213.32	141.21	0.8	3.02	20	>sp|P02649|APOE_HUMAN Apolipoprotein E OS=Homo sapiens OX=9606 GN=APOE PE=1 SV=1	11437	exp_210408_kal_dephserum_120_45_ct_4_002.17489.17489.3	controllerType=0 controllerNumber=1 scan=17489	37.1993	45	2	VQAAVGT947.323SAAPVPSDNH	VQAAVGTSAAPVPSDNH
3194	09556:3	36	K.VQAAVGT[+947.323]SAAPVPSDNH.-	HexNAc(1)Hex(1)NeuAc(2)	T[+947]	856.7168	3	2568.1357	2568.1207	0	5.9	301	CRagged	397.31	227.83	0.8	6.69	20	>sp|P02649|APOE_HUMAN Apolipoprotein E OS=Homo sapiens OX=9606 GN=APOE PE=1 SV=1	11437	exp_210408_kal_dephserum_120_45_ct_4_002.16517.16517.3	controllerType=0 controllerNumber=1 scan=16517	35.267	45	2	VQAAVGT947.323SAAPVPSDNH	VQAAVGTSAAPVPSDNH
3195	10457:3	36	K.VQAAVGT[+947.323]SAAPVPSDNH.-	HexNAc(1)Hex(1)NeuAc(2)	T[+947]	856.7157	3	2568.1326	2568.1207	0	4.7	301	CRagged	411.79	206.61	0.8	7.05	20	>sp|P02649|APOE_HUMAN Apolipoprotein E OS=Homo sapiens OX=9606 GN=APOE PE=1 SV=1	11437	exp_210408_kal_dephserum_120_45_ct_4_002.17495.17495.3	controllerType=0 controllerNumber=1 scan=17495	37.2259	45	2	VQAAVGT947.323SAAPVPSDNH	VQAAVGTSAAPVPSDNH
3196	21068:3	37	R.DIENFNS[+2043.740]TQK.F	HexNAc(4)Hex(4)Fuc(2)NeuAc(1)	S[+2044]	1080.4272	3	3239.267	3239.299	0	-9.9	28	Specific	152.41	20.45	0.8	0.33	26	>sp|P43652|AFAM_HUMAN Afamin OS=Homo sapiens OX=9606 GN=AFM PE=1 SV=1	11635	exp_210408_kal_dephserum_120_45_ct_4_002.28808.28808.3	controllerType=0 controllerNumber=1 scan=28808	59.1122	45	2	DIENFNS2043.740TQK	DIENFNSTQK
3197	25393:3	42	K.VC[+57.021]QDC[+57.021]PLLAPLNDT[+1386.492]R.V	HexNAc(3)Hex(3)NeuAc(1)	C[+57]*2, T[+1386]	1053.4561	3	3158.3537	3158.3386	0	4.8	145	Specific	242.89	179.33	179.33	5.32	13	>sp|P02765|FETUA_HUMAN Alpha-2-HS-glycoprotein OS=Homo sapiens OX=9606 GN=AHSG PE=1 SV=2	11819	exp_210408_kal_dephserum_120_45_ct_4_002.33393.33393.3	controllerType=0 controllerNumber=1 scan=33393	67.879	45	2	VCQDCPLLAPLNDT1386.492R	VCQDCPLLAPLNDTR
3198	24858:2	42	K.VC[+57.021]QDC[+57.021]PLLAPLNDT[+1095.397]R.V	HexNAc(3)Hex(3)	C[+57]*2, T[+1095]	1434.1298	2	2867.2523	2867.2432	0	3.2	145	Specific	321.7	205.01	205.01	6.85	13	>sp|P02765|FETUA_HUMAN Alpha-2-HS-glycoprotein OS=Homo sapiens OX=9606 GN=AHSG PE=1 SV=2	11819	exp_210408_kal_dephserum_120_45_ct_4_002.32833.32833.2	controllerType=0 controllerNumber=1 scan=32833	66.7749	45	2	VCQDCPLLAPLNDT1095.397R	VCQDCPLLAPLNDTR
3199	24778:3	42	K.VC[+57.021]QDC[+57.021]PLLAPLNDT[+1386.492]R.V	HexNAc(3)Hex(3)NeuAc(1)	C[+57]*2, T[+1386]	1053.4566	3	3158.3552	3158.3386	0	5.3	145	Specific	474.96	362.91	362.91	8.18	13	>sp|P02765|FETUA_HUMAN Alpha-2-HS-glycoprotein OS=Homo sapiens OX=9606 GN=AHSG PE=1 SV=2	11819	exp_210408_kal_dephserum_120_45_ct_4_002.32750.32750.3	controllerType=0 controllerNumber=1 scan=32750	66.596	45	2	VCQDCPLLAPLNDT1386.492R	VCQDCPLLAPLNDTR
3200	24794:3	42	K.VC[+57.021]QDC[+57.021]PLLAPLNDT[+1386.492]R.V	HexNAc(3)Hex(3)NeuAc(1)	C[+57]*2, T[+1386]	1053.4545	3	3158.3489	3158.3386	0	3.3	145	Specific	475.79	353.04	353.04	7.81	13	>sp|P02765|FETUA_HUMAN Alpha-2-HS-glycoprotein OS=Homo sapiens OX=9606 GN=AHSG PE=1 SV=2	11819	exp_210408_kal_dephserum_120_45_ct_4_002.32767.32767.3	controllerType=0 controllerNumber=1 scan=32767	66.6375	45	2	VCQDCPLLAPLNDT1386.492R	VCQDCPLLAPLNDTR
3201	25406:3	42	K.VC[+57.021]QDC[+57.021]PLLAPLNDT[+1386.492]R.V	HexNAc(3)Hex(3)NeuAc(1)	C[+57]*2, T[+1386]	1053.4561	3	3158.3537	3158.3386	0	4.8	145	Specific	489.91	293.49	293.49	7.88	13	>sp|P02765|FETUA_HUMAN Alpha-2-HS-glycoprotein OS=Homo sapiens OX=9606 GN=AHSG PE=1 SV=2	11819	exp_210408_kal_dephserum_120_45_ct_4_002.33406.33406.3	controllerType=0 controllerNumber=1 scan=33406	67.8979	45	2	VCQDCPLLAPLNDT1386.492R	VCQDCPLLAPLNDTR
3202	24805:3	42	K.VC[+57.021]QDC[+57.021]PLLAPLNDT[+1386.492]R.V	HexNAc(3)Hex(3)NeuAc(1)	C[+57]*2, T[+1386]	1053.4545	3	3158.3489	3158.3386	0	3.3	145	Specific	525.35	343.74	343.74	8.23	13	>sp|P02765|FETUA_HUMAN Alpha-2-HS-glycoprotein OS=Homo sapiens OX=9606 GN=AHSG PE=1 SV=2	11819	exp_210408_kal_dephserum_120_45_ct_4_002.32778.32778.3	controllerType=0 controllerNumber=1 scan=32778	66.6564	45	2	VCQDCPLLAPLNDT1386.492R	VCQDCPLLAPLNDTR
3203	24873:2	42	K.VC[+57.021]QDC[+57.021]PLLAPLNDT[+1095.397]R.V	HexNAc(3)Hex(3)	C[+57]*2, T[+1095]	1434.1298	2	2867.2523	2867.2432	0	3.2	145	Specific	542.11	265.17	265.17	8.4	13	>sp|P02765|FETUA_HUMAN Alpha-2-HS-glycoprotein OS=Homo sapiens OX=9606 GN=AHSG PE=1 SV=2	11819	exp_210408_kal_dephserum_120_45_ct_4_002.32848.32848.2	controllerType=0 controllerNumber=1 scan=32848	66.8232	45	2	VCQDCPLLAPLNDT1095.397R	VCQDCPLLAPLNDTR
3204	24787:3	42	K.VC[+57.021]QDC[+57.021]PLLAPLNDT[+1386.492]R.V	HexNAc(3)Hex(3)NeuAc(1)	C[+57]*2, T[+1386]	1053.4566	3	3158.3552	3158.3386	0	5.3	145	Specific	556.95	368.73	368.73	8.68	13	>sp|P02765|FETUA_HUMAN Alpha-2-HS-glycoprotein OS=Homo sapiens OX=9606 GN=AHSG PE=1 SV=2	11819	exp_210408_kal_dephserum_120_45_ct_4_002.32759.32759.3	controllerType=0 controllerNumber=1 scan=32759	66.6197	45	2	VCQDCPLLAPLNDT1386.492R	VCQDCPLLAPLNDTR
3205	24849:2	42	K.VC[+57.021]QDC[+57.021]PLLAPLNDT[+730.264]R.V	HexNAc(2)Hex(2)	C[+57]*2, T[+730]	1251.5622	2	2502.1171	2502.111	0	2.4	145	Specific	563.64	451.6	451.6	9.68	13	>sp|P02765|FETUA_HUMAN Alpha-2-HS-glycoprotein OS=Homo sapiens OX=9606 GN=AHSG PE=1 SV=2	11819	exp_210408_kal_dephserum_120_45_ct_4_002.32824.32824.2	controllerType=0 controllerNumber=1 scan=32824	66.7641	45	2	VCQDCPLLAPLNDT730.264R	VCQDCPLLAPLNDTR
3206	24800:2	42	K.VC[+57.021]QDC[+57.021]PLLAPLNDT[+203.079]R.V	HexNAc(1)	C[+57]*2, T[+203]	987.9748	2	1974.9423	1974.9259	0	8.3	145	Specific	586.93	491.94	491.94	10.42	13	>sp|P02765|FETUA_HUMAN Alpha-2-HS-glycoprotein OS=Homo sapiens OX=9606 GN=AHSG PE=1 SV=2	11819	exp_210408_kal_dephserum_120_45_ct_4_002.32773.32773.2	controllerType=0 controllerNumber=1 scan=32773	66.6447	45	2	VCQDCPLLAPLNDT203.079R	VCQDCPLLAPLNDTR
3207	24826:2	42	K.VC[+57.021]QDC[+57.021]PLLAPLNDT[+892.317]R.V	HexNAc(2)Hex(3)	C[+57]*2, T[+892]	1332.5867	2	2664.1661	2664.1638	0	0.9	145	Specific	598.56	475.72	475.72	10.24	13	>sp|P02765|FETUA_HUMAN Alpha-2-HS-glycoprotein OS=Homo sapiens OX=9606 GN=AHSG PE=1 SV=2	11819	exp_210408_kal_dephserum_120_45_ct_4_002.32800.32800.2	controllerType=0 controllerNumber=1 scan=32800	66.7041	45	2	VCQDCPLLAPLNDT892.317R	VCQDCPLLAPLNDTR
3208	24837:2	42	K.VC[+57.021]QDC[+57.021]PLLAPLNDT[+892.317]R.V	HexNAc(2)Hex(3)	C[+57]*2, T[+892]	1332.5867	2	2664.1661	2664.1638	0	0.9	145	Specific	638.77	394.83	394.83	11.24	13	>sp|P02765|FETUA_HUMAN Alpha-2-HS-glycoprotein OS=Homo sapiens OX=9606 GN=AHSG PE=1 SV=2	11819	exp_210408_kal_dephserum_120_45_ct_4_002.32811.32811.2	controllerType=0 controllerNumber=1 scan=32811	66.7368	45	2	VCQDCPLLAPLNDT892.317R	VCQDCPLLAPLNDTR
3209	24868:2	42	K.VC[+57.021]QDC[+57.021]PLLAPLNDT[+730.264]R.V	HexNAc(2)Hex(2)	C[+57]*2, T[+730]	1251.5622	2	2502.1171	2502.111	0	2.4	145	Specific	708.97	403.27	403.27	13.74	13	>sp|P02765|FETUA_HUMAN Alpha-2-HS-glycoprotein OS=Homo sapiens OX=9606 GN=AHSG PE=1 SV=2	11819	exp_210408_kal_dephserum_120_45_ct_4_002.32843.32843.2	controllerType=0 controllerNumber=1 scan=32843	66.7998	45	2	VCQDCPLLAPLNDT730.264R	VCQDCPLLAPLNDTR
3210	24808:2	42	K.VC[+57.021]QDC[+57.021]PLLAPLNDT[+203.079]R.V	HexNAc(1)	C[+57]*2, T[+203]	987.9748	2	1974.9423	1974.9259	0	8.3	145	Specific	747.29	522.07	522.07	12.88	13	>sp|P02765|FETUA_HUMAN Alpha-2-HS-glycoprotein OS=Homo sapiens OX=9606 GN=AHSG PE=1 SV=2	11819	exp_210408_kal_dephserum_120_45_ct_4_002.32781.32781.2	controllerType=0 controllerNumber=1 scan=32781	66.6697	45	2	VCQDCPLLAPLNDT203.079R	VCQDCPLLAPLNDTR
3211	26871:3	42	K.AALAAFNAQNNGS[+1386.492]NFQLEEISR.A	HexNAc(3)Hex(3)NeuAc(1)	S[+1386]	1251.222	3	3751.6514	3751.6451	0	1.7	166	Specific	564.83	367.7	18.4	7.96	13	>sp|P02765|FETUA_HUMAN Alpha-2-HS-glycoprotein OS=Homo sapiens OX=9606 GN=AHSG PE=1 SV=2	11819	exp_210408_kal_dephserum_120_45_ct_4_002.34933.34933.3	controllerType=0 controllerNumber=1 scan=34933	70.9004	45	2	AALAAFNAQNNGS1386.492NFQLEEISR	AALAAFNAQNNGSNFQLEEISR
3212	26900:3	42	K.AALAAFNAQNNGS[+1386.492]NFQLEEISR.A	HexNAc(3)Hex(3)NeuAc(1)	S[+1386]	1251.222	3	3751.6514	3751.6451	0	1.7	166	Specific	630.94	424.49	14.39	11.23	13	>sp|P02765|FETUA_HUMAN Alpha-2-HS-glycoprotein OS=Homo sapiens OX=9606 GN=AHSG PE=1 SV=2	11819	exp_210408_kal_dephserum_120_45_ct_4_002.34962.34962.3	controllerType=0 controllerNumber=1 scan=34962	70.979	45	2	AALAAFNAQNNGS1386.492NFQLEEISR	AALAAFNAQNNGSNFQLEEISR
3213	14956:3	47	K.AHVSFKPT[+656.228]VAQQRIC[+57.021]PNC[+57.021]R.E	HexNAc(1)Hex(1)NeuAc(1)	C[+57]*2, T[+656]	975.8007	3	2925.3877	2925.3717	0	5.5	247	Specific	24.71	8.31	1.1	0.07	19	>sp|P19823|ITIH2_HUMAN Inter-alpha-trypsin inhibitor heavy chain H2 OS=Homo sapiens OX=9606 GN=ITIH2 PE=1 SV=2	6660	exp_210408_kal_dephserum_120_45_ct_4_002.22365.22365.3	controllerType=0 controllerNumber=1 scan=22365	46.6372	45	2	AHVSFKPT656.228VAQQRICPNCR	AHVSFKPTVAQQRICPNCR
3214	23013:3	47	K.LS[+2189.798]TYFGK.L	HexNAc(4)Hex(4)Fuc(3)NeuAc(1)	S[+2190]	1002.4208	3	3005.2478	3005.2277	0	6.7	755	Specific	161.73	2.59	2	1.16	19	>sp|P19823|ITIH2_HUMAN Inter-alpha-trypsin inhibitor heavy chain H2 OS=Homo sapiens OX=9606 GN=ITIH2 PE=1 SV=2	6660	exp_210408_kal_dephserum_120_45_ct_4_002.30880.30880.3	controllerType=0 controllerNumber=1 scan=30880	63.0418	45	2	LS2189.798TYFGK	LSTYFGK
3215	23015:3	47	K.LS[+2189.798]TYFGK.L	HexNAc(4)Hex(4)Fuc(3)NeuAc(1)	S[+2190]	1002.4208	3	3005.2478	3005.2277	0	6.7	755	Specific	179.7	19.77	2	1.06	19	>sp|P19823|ITIH2_HUMAN Inter-alpha-trypsin inhibitor heavy chain H2 OS=Homo sapiens OX=9606 GN=ITIH2 PE=1 SV=2	6660	exp_210408_kal_dephserum_120_45_ct_4_002.30882.30882.3	controllerType=0 controllerNumber=1 scan=30882	63.0475	45	2	LS2189.798TYFGK	LSTYFGK
3216	02338:5	49	R.LEPEDEES[+1969.703]DADYDYQNR.L	HexNAc(3)Hex(3)Fuc(2)NeuAc(2)	S[+1970]	812.3192	5	4057.5668	4057.5345	0	8	713	Specific	28.35	14.23	14.23	0.84	23	>sp|P12259|FA5_HUMAN Coagulation factor V OS=Homo sapiens OX=9606 GN=F5 PE=1 SV=4	11104	exp_210408_kal_dephserum_120_45_ct_4_002.8460.8460.5	controllerType=0 controllerNumber=1 scan=8460	19.5434	45	2	LEPEDEES1969.703DADYDYQNR	LEPEDEESDADYDYQNR
3217	02658:5	49	R.LEPEDEES[+1969.703]DADYDYQNR.L	HexNAc(3)Hex(3)Fuc(2)NeuAc(2)	S[+1970]	812.3202	5	4057.5717	4057.5345	0	9.2	713	Specific	43.06	23.84	23.84	1.03	23	>sp|P12259|FA5_HUMAN Coagulation factor V OS=Homo sapiens OX=9606 GN=F5 PE=1 SV=4	11104	exp_210408_kal_dephserum_120_45_ct_4_002.8803.8803.5	controllerType=0 controllerNumber=1 scan=8803	20.2527	45	2	LEPEDEES1969.703DADYDYQNR	LEPEDEESDADYDYQNR
3218	29253:3	50	K.NLS[+1386.492]MPLLPADFHK.E	HexNAc(3)Hex(3)NeuAc(1)	S[+1386]	957.096	3	2869.2736	2869.2694	0	1.5	49	Specific	277.2	132.34	132.34	4.73	19	>sp|P05546|HEP2_HUMAN Heparin cofactor 2 OS=Homo sapiens OX=9606 GN=SERPIND1 PE=1 SV=3	11593	exp_210408_kal_dephserum_120_45_ct_4_002.37398.37398.3	controllerType=0 controllerNumber=1 scan=37398	75.8186	45	2	NLS1386.492MPLLPADFHK	NLSMPLLPADFHK
3219	29266:3	50	K.NLS[+1386.492]MPLLPADFHK.E	HexNAc(3)Hex(3)NeuAc(1)	S[+1386]	957.096	3	2869.2736	2869.2694	0	1.5	49	Specific	442.08	184.41	184.41	6.56	19	>sp|P05546|HEP2_HUMAN Heparin cofactor 2 OS=Homo sapiens OX=9606 GN=SERPIND1 PE=1 SV=3	11593	exp_210408_kal_dephserum_120_45_ct_4_002.37411.37411.3	controllerType=0 controllerNumber=1 scan=37411	75.8375	45	2	NLS1386.492MPLLPADFHK	NLSMPLLPADFHK
3220	29233:3	50	K.NLS[+1532.550]M[+15.995]PLLPADFHK.E	HexNAc(3)Hex(3)Fuc(1)NeuAc(1)	M[+16], S[+1533]	1011.1176	3	3031.3384	3031.3222	0	5.3	49	Specific	178.76	95.36	95.36	2.95	19	>sp|P05546|HEP2_HUMAN Heparin cofactor 2 OS=Homo sapiens OX=9606 GN=SERPIND1 PE=1 SV=3	11593	exp_210408_kal_dephserum_120_45_ct_4_002.37377.37377.3	controllerType=0 controllerNumber=1 scan=37377	75.7714	45	2	NLS1532.550MPLLPADFHK	NLSMPLLPADFHK
3221	29244:3	50	K.NLS[+1532.550]M[+15.995]PLLPADFHK.E	HexNAc(3)Hex(3)Fuc(1)NeuAc(1)	M[+16], S[+1533]	1011.1176	3	3031.3384	3031.3222	0	5.3	49	Specific	287.84	137.72	137.72	4.9	19	>sp|P05546|HEP2_HUMAN Heparin cofactor 2 OS=Homo sapiens OX=9606 GN=SERPIND1 PE=1 SV=3	11593	exp_210408_kal_dephserum_120_45_ct_4_002.37388.37388.3	controllerType=0 controllerNumber=1 scan=37388	75.7944	45	2	NLS1532.550MPLLPADFHK	NLSMPLLPADFHK
3222	34943:3	50	K.YEIT[+1677.587]TIHNLFR.K	HexNAc(3)Hex(3)NeuAc(2)	T[+1678]	1028.791	3	3084.3586	3084.3301	0	9.2	193	Specific	92.05	7.04	0.8	1.04	19	>sp|P05546|HEP2_HUMAN Heparin cofactor 2 OS=Homo sapiens OX=9606 GN=SERPIND1 PE=1 SV=3	11593	exp_210408_kal_dephserum_120_45_ct_4_002.43358.43358.2	controllerType=0 controllerNumber=1 scan=43358	87.31	45	2	YEIT1677.587TIHNLFR	YEITTIHNLFR
3223	02490:3	51	R.GIC[+57.021]NS[+1825.661]SDVR.G	HexNAc(5)Hex(5)	C[+57], S[+1826]	945.0507	3	2833.1377	2833.1185	0	6.8	297	Specific	58.77	0.7	0.7	1.12	18	>sp|O75882|ATRN_HUMAN Attractin OS=Homo sapiens OX=9606 GN=ATRN PE=1 SV=2	16756	exp_210408_kal_dephserum_120_45_ct_4_002.8623.8623.3	controllerType=0 controllerNumber=1 scan=8623	19.8858	45	2	GICNS1825.661SDVR	GICNSSDVR
3224	10716:3	51	K.IDSTGNVT[+892.317]NELR.V	HexNAc(2)Hex(3)	T[+892]	737.667	3	2210.9863	2210.977	0	4.2	411	Specific	417.04	169.89	10.95	5.98	18	>sp|O75882|ATRN_HUMAN Attractin OS=Homo sapiens OX=9606 GN=ATRN PE=1 SV=2	16756	exp_210408_kal_dephserum_120_45_ct_4_002.17765.17765.3	controllerType=0 controllerNumber=1 scan=17765	37.7905	45	2	IDSTGNVT892.317NELR	IDSTGNVTNELR
3225	30507:4	51	K.MPSQAPTGNFYPQPLLNS[+2189.798]SM[+15.995]C[+57.021]LEDSR.Y	HexNAc(4)Hex(4)Fuc(3)NeuAc(1)	C[+57], M[+16], S[+2190]	1287.0349	4	5145.1178	5146.1253	-1	-0.8	1027	Specific	215.6	148.54	1.2	1.89	18	>sp|O75882|ATRN_HUMAN Attractin OS=Homo sapiens OX=9606 GN=ATRN PE=1 SV=2	16756	exp_210408_kal_dephserum_120_45_ct_4_002.38697.38697.4	controllerType=0 controllerNumber=1 scan=38697	78.3415	45	2	MPSQAPTGNFYPQPLLNS2189.798SMCLEDSR	MPSQAPTGNFYPQPLLNSSMCLEDSR
3226	25726:4	55	R.LSWEYC[+57.021]DLAQC[+57.021]QTPTQAAPPTPVS[+1312.455]PR.L	HexNAc(2)Hex(2)NeuAc(2)	C[+57]*2, S[+1312]	1072.2206	4	4285.8607	4285.8422	0	4.3	285	Specific	326.53	200.9	5.25	6.41	21	>sp|P00748|FA12_HUMAN Coagulation factor XII OS=Homo sapiens OX=9606 GN=F12 PE=1 SV=3	11554	exp_210408_kal_dephserum_120_45_ct_4_002.33743.33743.4	controllerType=0 controllerNumber=1 scan=33743	68.5055	45	2	LSWEYCDLAQCQTPTQAAPPTPVS1312.455PR	LSWEYCDLAQCQTPTQAAPPTPVSPR
3227	24616:4	55	R.LSWEYC[+57.021]DLAQC[+57.021]QTPTQAAPPTPVS[+1969.703]PR.L	HexNAc(3)Hex(3)Fuc(2)NeuAc(2)	C[+57]*2, S[+1970]	1236.2784	4	4942.0916	4943.0902	-1	1	285	Specific	393.36	361.79	17.86	5.85	21	>sp|P00748|FA12_HUMAN Coagulation factor XII OS=Homo sapiens OX=9606 GN=F12 PE=1 SV=3	11554	exp_210408_kal_dephserum_120_45_ct_4_002.32580.32580.4	controllerType=0 controllerNumber=1 scan=32580	66.2686	45	2	LSWEYCDLAQCQTPTQAAPPTPVS1969.703PR	LSWEYCDLAQCQTPTQAAPPTPVSPR
3228	24631:4	55	R.LSWEYC[+57.021]DLAQC[+57.021]QTPTQAAPPTPVS[+1969.703]PR.L	HexNAc(3)Hex(3)Fuc(2)NeuAc(2)	C[+57]*2, S[+1970]	1236.2784	4	4942.0916	4943.0902	-1	1	285	Specific	609.62	508.27	16.7	10.17	21	>sp|P00748|FA12_HUMAN Coagulation factor XII OS=Homo sapiens OX=9606 GN=F12 PE=1 SV=3	11554	exp_210408_kal_dephserum_120_45_ct_4_002.32595.32595.4	controllerType=0 controllerNumber=1 scan=32595	66.3073	45	2	LSWEYCDLAQCQTPTQAAPPTPVS1969.703PR	LSWEYCDLAQCQTPTQAAPPTPVSPR
3229	22603:6	55	R.LHVPLMPAQPAPPKPQPTT[+1969.703]RTPPQSQTPGALPAK.R	HexNAc(3)Hex(3)Fuc(2)NeuAc(2)	T[+1970]	920.6128	6	5518.6406	5519.6395	-1	0.8	311	Specific	23.02	23.02	0	0.32	21	>sp|P00748|FA12_HUMAN Coagulation factor XII OS=Homo sapiens OX=9606 GN=F12 PE=1 SV=3	11554	exp_210408_kal_dephserum_120_45_ct_4_002.30441.30441.6	controllerType=0 controllerNumber=1 scan=30441	62.2399	45	2	LHVPLMPAQPAPPKPQPTT1969.703RTPPQSQTPGALPAK	LHVPLMPAQPAPPKPQPTTRTPPQSQTPGALPAK
3230	22573:5	55	R.LHVPLMPAQPAPPKPQPT[+1969.703]TRTPPQSQTPGALPAK.R	HexNAc(3)Hex(3)Fuc(2)NeuAc(2)	T[+1970]	1104.5371	5	5518.6565	5519.6395	-1	3.7	311	Specific	63.28	63.28	0	1.22	21	>sp|P00748|FA12_HUMAN Coagulation factor XII OS=Homo sapiens OX=9606 GN=F12 PE=1 SV=3	11554	exp_210408_kal_dephserum_120_45_ct_4_002.30410.30410.5	controllerType=0 controllerNumber=1 scan=30410	62.1543	45	2	LHVPLMPAQPAPPKPQPT1969.703TRTPPQSQTPGALPAK	LHVPLMPAQPAPPKPQPTTRTPPQSQTPGALPAK
3231	22622:6	55	R.LHVPLMPAQPAPPKPQPT[+1969.703]TRTPPQSQTPGALPAK.R	HexNAc(3)Hex(3)Fuc(2)NeuAc(2)	T[+1970]	920.6128	6	5518.6406	5519.6395	-1	0.8	311	Specific	257.11	194.69	0	2.61	21	>sp|P00748|FA12_HUMAN Coagulation factor XII OS=Homo sapiens OX=9606 GN=F12 PE=1 SV=3	11554	exp_210408_kal_dephserum_120_45_ct_4_002.30460.30460.6	controllerType=0 controllerNumber=1 scan=30460	62.2788	45	2	LHVPLMPAQPAPPKPQPT1969.703TRTPPQSQTPGALPAK	LHVPLMPAQPAPPKPQPTTRTPPQSQTPGALPAK
3232	22589:5	55	R.LHVPLMPAQPAPPKPQPT[+1969.703]TRTPPQSQTPGALPAK.R	HexNAc(3)Hex(3)Fuc(2)NeuAc(2)	T[+1970]	1104.5371	5	5518.6565	5519.6395	-1	3.7	311	Specific	297.08	223.53	0	4.91	21	>sp|P00748|FA12_HUMAN Coagulation factor XII OS=Homo sapiens OX=9606 GN=F12 PE=1 SV=3	11554	exp_210408_kal_dephserum_120_45_ct_4_002.30426.30426.5	controllerType=0 controllerNumber=1 scan=30426	62.2136	45	2	LHVPLMPAQPAPPKPQPT1969.703TRTPPQSQTPGALPAK	LHVPLMPAQPAPPKPQPTTRTPPQSQTPGALPAK
3233	18511:5	55	R.LHVPLM[+15.995]PAQPAPPKPQPT[+1969.703]TRTPPQSQTPGALPAK.R	HexNAc(3)Hex(3)Fuc(2)NeuAc(2)	M[+16], T[+1970]	1108.1346	5	5536.6441	5535.6344	1	1.1	311	Specific	1.79	1.79	0	0.35	21	>sp|P00748|FA12_HUMAN Coagulation factor XII OS=Homo sapiens OX=9606 GN=F12 PE=1 SV=3	11554	exp_210408_kal_dephserum_120_45_ct_4_002.26123.26123.5	controllerType=0 controllerNumber=1 scan=26123	53.9611	45	2	LHVPLMPAQPAPPKPQPT1969.703TRTPPQSQTPGALPAK	LHVPLMPAQPAPPKPQPTTRTPPQSQTPGALPAK
3234	18532:5	55	R.LHVPLM[+15.995]PAQPAPPKPQPT[+1969.703]TRTPPQSQTPGALPAK.R	HexNAc(3)Hex(3)Fuc(2)NeuAc(2)	M[+16], T[+1970]	1108.1346	5	5536.6441	5535.6344	1	1.1	311	Specific	141.76	102.3	0	1.17	21	>sp|P00748|FA12_HUMAN Coagulation factor XII OS=Homo sapiens OX=9606 GN=F12 PE=1 SV=3	11554	exp_210408_kal_dephserum_120_45_ct_4_002.26144.26144.5	controllerType=0 controllerNumber=1 scan=26144	53.9962	45	2	LHVPLMPAQPAPPKPQPT1969.703TRTPPQSQTPGALPAK	LHVPLMPAQPAPPKPQPTTRTPPQSQTPGALPAK
3235	09427:4	55	K.PQPT[+1969.703]TRTPPQSQTPGALPAK.R	HexNAc(3)Hex(3)Fuc(2)NeuAc(2)	T[+1970]	1011.2072	4	4041.807	4042.812	-1	-0.4	325	Specific	422.16	289.14	0.8	4.71	21	>sp|P00748|FA12_HUMAN Coagulation factor XII OS=Homo sapiens OX=9606 GN=F12 PE=1 SV=3	11554	exp_210408_kal_dephserum_120_45_ct_4_002.16372.16372.4	controllerType=0 controllerNumber=1 scan=16372	34.9722	45	2	PQPT1969.703TRTPPQSQTPGALPAK	PQPTTRTPPQSQTPGALPAK
3236	08477:3	55	R.TPPQS[+1313.476]QTPGALPAK.R	HexNAc(2)Hex(2)Fuc(2)NeuAc(1)	S[+1313]	902.7425	3	2706.213	2706.2238	0	-4	331	Specific	332.25	155.47	0	3.95	21	>sp|P00748|FA12_HUMAN Coagulation factor XII OS=Homo sapiens OX=9606 GN=F12 PE=1 SV=3	11554	exp_210408_kal_dephserum_120_45_ct_4_002.15360.15360.3	controllerType=0 controllerNumber=1 scan=15360	32.9599	45	2	TPPQS1313.476QTPGALPAK	TPPQSQTPGALPAK
3237	09246:3	55	R.TPPQSQT[+947.323]PGALPAK.R	HexNAc(1)Hex(1)NeuAc(2)	T[+947]	780.6991	3	2340.0828	2340.0712	0	5	331	Specific	395.67	181.13	1.2	6.68	21	>sp|P00748|FA12_HUMAN Coagulation factor XII OS=Homo sapiens OX=9606 GN=F12 PE=1 SV=3	11554	exp_210408_kal_dephserum_120_45_ct_4_002.16178.16178.3	controllerType=0 controllerNumber=1 scan=16178	34.598	45	2	TPPQSQT947.323PGALPAK	TPPQSQTPGALPAK
3238	08415:3	55	R.TPPQSQT[+1313.476]PGALPAK.R	HexNAc(2)Hex(2)Fuc(2)NeuAc(1)	T[+1313]	902.743	3	2706.2145	2706.2238	0	-3.4	331	Specific	414.87	167.63	0	4.92	21	>sp|P00748|FA12_HUMAN Coagulation factor XII OS=Homo sapiens OX=9606 GN=F12 PE=1 SV=3	11554	exp_210408_kal_dephserum_120_45_ct_4_002.15293.15293.3	controllerType=0 controllerNumber=1 scan=15293	32.8087	45	2	TPPQSQT1313.476PGALPAK	TPPQSQTPGALPAK
3239	08493:3	55	R.TPPQSQT[+1313.476]PGALPAK.R	HexNAc(2)Hex(2)Fuc(2)NeuAc(1)	T[+1313]	902.7425	3	2706.213	2706.2238	0	-4	331	Specific	535.98	278.32	0	6.36	21	>sp|P00748|FA12_HUMAN Coagulation factor XII OS=Homo sapiens OX=9606 GN=F12 PE=1 SV=3	11554	exp_210408_kal_dephserum_120_45_ct_4_002.15376.15376.3	controllerType=0 controllerNumber=1 scan=15376	32.9857	45	2	TPPQSQT1313.476PGALPAK	TPPQSQTPGALPAK
3240	02565:5	56	R.TMGYQDFADVVC[+57.021]YT[+947.323]QKADSPM[+15.995]DDFFQC[+57.021]VNGK.Y	HexNAc(1)Hex(1)NeuAc(2)	C[+57]*2, M[+16], T[+947]	921.1732	5	4601.8368	4600.8558	1	-4.9	203	Specific	63.93	18.28	1.2	0.04	16	>sp|P05156|CFAI_HUMAN Complement factor I OS=Homo sapiens OX=9606 GN=CFI PE=1 SV=2	11903	exp_210408_kal_dephserum_120_45_ct_4_002.8705.8705.5	controllerType=0 controllerNumber=1 scan=8705	20.0494	45	2	TMGYQDFADVVCYT947.323QKADSPMDDFFQCVNGK	TMGYQDFADVVCYTQKADSPMDDFFQCVNGK
3241	27949:3	65	R.T[+203.079]C[+57.021]PKPDDLPFSTVVPLK.T	HexNAc(1)	C[+57], T[+203]	706.3703	3	2117.0964	2117.0835	0	6.1	22	Specific	300.53	198.88	5.52	5.02	13	>sp|P02749|APOH_HUMAN Beta-2-glycoprotein 1 OS=Homo sapiens OX=9606 GN=APOH PE=1 SV=3	9864	exp_210408_kal_dephserum_120_45_ct_4_002.36047.36047.3	controllerType=0 controllerNumber=1 scan=36047	73.1806	45	2	T203.079CPKPDDLPFSTVVPLK	TCPKPDDLPFSTVVPLK
3242	27926:3	65	R.T[+203.079]C[+57.021]PKPDDLPFSTVVPLK.T	HexNAc(1)	C[+57], T[+203]	706.3703	3	2117.0964	2117.0835	0	6.1	22	Specific	459.11	334.06	5.52	7.82	13	>sp|P02749|APOH_HUMAN Beta-2-glycoprotein 1 OS=Homo sapiens OX=9606 GN=APOH PE=1 SV=3	9864	exp_210408_kal_dephserum_120_45_ct_4_002.36024.36024.3	controllerType=0 controllerNumber=1 scan=36024	73.1468	45	2	T203.079CPKPDDLPFSTVVPLK	TCPKPDDLPFSTVVPLK
3243	33671:3	65	K.PSAGNNS[+2043.740]LYR.D	HexNAc(4)Hex(4)Fuc(2)NeuAc(1)	S[+2044]	1041.4284	3	3122.2706	3122.2676	0	0.9	158	Specific	112.24	32.82	32.82	1.15	13	>sp|P02749|APOH_HUMAN Beta-2-glycoprotein 1 OS=Homo sapiens OX=9606 GN=APOH PE=1 SV=3	9864	exp_210408_kal_dephserum_120_45_ct_4_002.42033.42033.3	controllerType=0 controllerNumber=1 scan=42033	84.832	45	2	PSAGNNS2043.740LYR	PSAGNNSLYR
3244	33692:3	65	K.PSAGNNS[+2043.740]LYR.D	HexNAc(4)Hex(4)Fuc(2)NeuAc(1)	S[+2044]	1041.4284	3	3122.2706	3122.2676	0	0.9	158	Specific	235.44	37.58	27.9	1.29	13	>sp|P02749|APOH_HUMAN Beta-2-glycoprotein 1 OS=Homo sapiens OX=9606 GN=APOH PE=1 SV=3	9864	exp_210408_kal_dephserum_120_45_ct_4_002.42054.42054.3	controllerType=0 controllerNumber=1 scan=42054	84.8808	45	2	PSAGNNS2043.740LYR	PSAGNNSLYR
3245	05905:2	65	K.PSAGNNS[+1386.492]LYR.D	HexNAc(3)Hex(3)NeuAc(1)	S[+1386]	1233.0171	2	2465.027	2465.0196	0	3	158	Specific	354.66	20.71	20.71	3.54	13	>sp|P02749|APOH_HUMAN Beta-2-glycoprotein 1 OS=Homo sapiens OX=9606 GN=APOH PE=1 SV=3	9864	exp_210408_kal_dephserum_120_45_ct_4_002.12555.12555.2	controllerType=0 controllerNumber=1 scan=12555	27.4189	45	2	PSAGNNS1386.492LYR	PSAGNNSLYR
3246	41156:3	67	K.DAEEWFFT[+2466.914]K.T	HexNAc(6)Hex(5)Fuc(3)	T[+2467]	1213.8204	3	3639.4466	3639.4399	0	1.8	301	Specific	1.31	1.31	1.31	0.77	14	>sp|P02533|K1C14_HUMAN Keratin, type I cytoskeletal 14 OS=Homo sapiens OX=9606 GN=KRT14 PE=1 SV=4	6762	exp_210408_kal_dephserum_120_45_ct_4_002.51296.51296.3	controllerType=0 controllerNumber=1 scan=51296	101.0732	45	2	DAEEWFFT2466.914K	DAEEWFFTK
3247	11048:4	69	R.AVPSSSSPQAQALT[+656.228]EDGRPC[+57.021]R.F	HexNAc(1)Hex(1)NeuAc(1)	C[+57], T[+656]	718.3278	4	2870.2895	2870.2844	0	1.8	89	Specific	291.84	226.47	6	5.05	11	>sp|Q04756|HGFA_HUMAN Hepatocyte growth factor activator OS=Homo sapiens OX=9606 GN=HGFAC PE=1 SV=1	15148	exp_210408_kal_dephserum_120_45_ct_4_002.18128.18128.2	controllerType=0 controllerNumber=1 scan=18128	38.5379	45	2	AVPSSSSPQAQALT656.228EDGRPCR	AVPSSSSPQAQALTEDGRPCR
3248	11093:4	69	R.AVPSSSSPQAQALT[+656.228]EDGRPC[+57.021]R.F	HexNAc(1)Hex(1)NeuAc(1)	C[+57], T[+656]	718.3286	4	2870.2927	2870.2844	0	2.9	89	Specific	349.6	311.53	6	6.92	11	>sp|Q04756|HGFA_HUMAN Hepatocyte growth factor activator OS=Homo sapiens OX=9606 GN=HGFAC PE=1 SV=1	15148	exp_210408_kal_dephserum_120_45_ct_4_002.18176.18176.4	controllerType=0 controllerNumber=1 scan=18176	38.645	45	2	AVPSSSSPQAQALT656.228EDGRPCR	AVPSSSSPQAQALTEDGRPCR
3249	11108:3	69	R.AVPSSSSPQAQALT[+203.079]EDGRPC[+57.021]R.F	HexNAc(1)	C[+57], T[+203]	806.3873	3	2417.1473	2417.1361	0	4.6	89	Specific	349.96	235.12	2.4	6.13	11	>sp|Q04756|HGFA_HUMAN Hepatocyte growth factor activator OS=Homo sapiens OX=9606 GN=HGFAC PE=1 SV=1	15148	exp_210408_kal_dephserum_120_45_ct_4_002.18191.18191.3	controllerType=0 controllerNumber=1 scan=18191	38.6694	45	2	AVPSSSSPQAQALT203.079EDGRPCR	AVPSSSSPQAQALTEDGRPCR
3250	11055:4	69	R.AVPSSSSPQAQALT[+656.228]EDGRPC[+57.021]R.F	HexNAc(1)Hex(1)NeuAc(1)	C[+57], T[+656]	718.3278	4	2870.2895	2870.2844	0	1.8	89	Specific	423.17	296.88	6	6	11	>sp|Q04756|HGFA_HUMAN Hepatocyte growth factor activator OS=Homo sapiens OX=9606 GN=HGFAC PE=1 SV=1	15148	exp_210408_kal_dephserum_120_45_ct_4_002.18135.18135.2	controllerType=0 controllerNumber=1 scan=18135	38.5624	45	2	AVPSSSSPQAQALT656.228EDGRPCR	AVPSSSSPQAQALTEDGRPCR
3251	11046:3	69	R.AVPSSSSPQAQALT[+656.228]EDGRPC[+57.021]R.F	HexNAc(1)Hex(1)NeuAc(1)	C[+57], T[+656]	957.4366	3	2870.2951	2870.2844	0	3.7	89	Specific	430.7	331.29	6	8.04	11	>sp|Q04756|HGFA_HUMAN Hepatocyte growth factor activator OS=Homo sapiens OX=9606 GN=HGFAC PE=1 SV=1	15148	exp_210408_kal_dephserum_120_45_ct_4_002.18126.18126.3	controllerType=0 controllerNumber=1 scan=18126	38.5355	45	2	AVPSSSSPQAQALT656.228EDGRPCR	AVPSSSSPQAQALTEDGRPCR
3252	11107:4	69	R.AVPSSSSPQAQALT[+656.228]EDGRPC[+57.021]R.F	HexNAc(1)Hex(1)NeuAc(1)	C[+57], T[+656]	718.3286	4	2870.2927	2870.2844	0	2.9	89	Specific	463.8	267.59	6	6.69	11	>sp|Q04756|HGFA_HUMAN Hepatocyte growth factor activator OS=Homo sapiens OX=9606 GN=HGFAC PE=1 SV=1	15148	exp_210408_kal_dephserum_120_45_ct_4_002.18190.18190.4	controllerType=0 controllerNumber=1 scan=18190	38.665	45	2	AVPSSSSPQAQALT656.228EDGRPCR	AVPSSSSPQAQALTEDGRPCR
3253	11053:3	69	R.AVPSSSSPQAQALT[+656.228]EDGRPC[+57.021]R.F	HexNAc(1)Hex(1)NeuAc(1)	C[+57], T[+656]	957.4366	3	2870.2951	2870.2844	0	3.7	89	Specific	568.51	368.07	6	9.11	11	>sp|Q04756|HGFA_HUMAN Hepatocyte growth factor activator OS=Homo sapiens OX=9606 GN=HGFAC PE=1 SV=1	15148	exp_210408_kal_dephserum_120_45_ct_4_002.18133.18133.3	controllerType=0 controllerNumber=1 scan=18133	38.5536	45	2	AVPSSSSPQAQALT656.228EDGRPCR	AVPSSSSPQAQALTEDGRPCR
3254	12876:3	70	R.DGSPDVTT[+656.228]ADIGANTPDATK.G	HexNAc(1)Hex(1)NeuAc(1)	T[+656]	868.0509	3	2602.1381	2602.1261	0	4.6	175	Specific	354.83	248.18	1.2	6.89	10	>sp|Q96PD5|PGRP2_HUMAN N-acetylmuramoyl-L-alanine amidase OS=Homo sapiens OX=9606 GN=PGLYRP2 PE=1 SV=1	3173	exp_210408_kal_dephserum_120_45_ct_4_002.20129.20129.3	controllerType=0 controllerNumber=1 scan=20129	42.3425	45	2	DGSPDVTT656.228ADIGANTPDATK	DGSPDVTTADIGANTPDATK
3255	12883:3	70	R.DGSPDVTT[+656.228]ADIGANTPDATK.G	HexNAc(1)Hex(1)NeuAc(1)	T[+656]	868.0509	3	2602.1381	2602.1261	0	4.6	175	Specific	665.79	491.12	1.2	13.16	10	>sp|Q96PD5|PGRP2_HUMAN N-acetylmuramoyl-L-alanine amidase OS=Homo sapiens OX=9606 GN=PGLYRP2 PE=1 SV=1	3173	exp_210408_kal_dephserum_120_45_ct_4_002.20136.20136.3	controllerType=0 controllerNumber=1 scan=20136	42.3573	45	2	DGSPDVTT656.228ADIGANTPDATK	DGSPDVTTADIGANTPDATK
3256	29998:4	70	R.LEPVHLQLQC[+57.021]M[+15.995]SQEQLAQVAANAT[+2189.798]K.E	HexNAc(4)Hex(4)Fuc(3)NeuAc(1)	C[+57], M[+16], T[+2190]	1253.8095	4	5012.216	5013.2107	-1	1.7	346	Specific	83.08	50.14	50.14	1.24	10	>sp|Q96PD5|PGRP2_HUMAN N-acetylmuramoyl-L-alanine amidase OS=Homo sapiens OX=9606 GN=PGLYRP2 PE=1 SV=1	3173	exp_210408_kal_dephserum_120_45_ct_4_002.38171.38171.4	controllerType=0 controllerNumber=1 scan=38171	77.3386	45	2	LEPVHLQLQCMSQEQLAQVAANAT2189.798K	LEPVHLQLQCMSQEQLAQVAANATK
3257	29954:4	70	R.LEPVHLQLQC[+57.021]M[+15.995]SQEQLAQVAANAT[+2189.798]K.E	HexNAc(4)Hex(4)Fuc(3)NeuAc(1)	C[+57], M[+16], T[+2190]	1253.8082	4	5012.2111	5013.2107	-1	0.7	346	Specific	203.41	148.86	52.54	2.21	10	>sp|Q96PD5|PGRP2_HUMAN N-acetylmuramoyl-L-alanine amidase OS=Homo sapiens OX=9606 GN=PGLYRP2 PE=1 SV=1	3173	exp_210408_kal_dephserum_120_45_ct_4_002.38125.38125.2	controllerType=0 controllerNumber=1 scan=38125	77.2501	45	2	LEPVHLQLQCMSQEQLAQVAANAT2189.798K	LEPVHLQLQCMSQEQLAQVAANATK
3258	30020:5	70	R.LEPVHLQLQC[+57.021]M[+15.995]SQEQLAQVAANAT[+2189.798]K.E	HexNAc(4)Hex(4)Fuc(3)NeuAc(1)	C[+57], M[+16], T[+2190]	1003.2477	5	5012.2093	5013.2107	-1	0.4	346	Specific	217.62	114.53	27.36	1.19	10	>sp|Q96PD5|PGRP2_HUMAN N-acetylmuramoyl-L-alanine amidase OS=Homo sapiens OX=9606 GN=PGLYRP2 PE=1 SV=1	3173	exp_210408_kal_dephserum_120_45_ct_4_002.38193.38193.5	controllerType=0 controllerNumber=1 scan=38193	77.3748	45	2	LEPVHLQLQCMSQEQLAQVAANAT2189.798K	LEPVHLQLQCMSQEQLAQVAANATK
3259	30018:4	70	R.LEPVHLQLQC[+57.021]M[+15.995]SQEQLAQVAANAT[+2189.798]K.E	HexNAc(4)Hex(4)Fuc(3)NeuAc(1)	C[+57], M[+16], T[+2190]	1253.8095	4	5012.216	5013.2107	-1	1.7	346	Specific	358.95	231.26	37.69	5.37	10	>sp|Q96PD5|PGRP2_HUMAN N-acetylmuramoyl-L-alanine amidase OS=Homo sapiens OX=9606 GN=PGLYRP2 PE=1 SV=1	3173	exp_210408_kal_dephserum_120_45_ct_4_002.38191.38191.4	controllerType=0 controllerNumber=1 scan=38191	77.3659	45	2	LEPVHLQLQCMSQEQLAQVAANAT2189.798K	LEPVHLQLQCMSQEQLAQVAANATK
3260	29966:4	70	R.LEPVHLQLQC[+57.021]M[+15.995]SQEQLAQVAANAT[+2189.798]K.E	HexNAc(4)Hex(4)Fuc(3)NeuAc(1)	C[+57], M[+16], T[+2190]	1253.8082	4	5012.2111	5013.2107	-1	0.7	346	Specific	373.19	295.78	31.79	5.35	10	>sp|Q96PD5|PGRP2_HUMAN N-acetylmuramoyl-L-alanine amidase OS=Homo sapiens OX=9606 GN=PGLYRP2 PE=1 SV=1	3173	exp_210408_kal_dephserum_120_45_ct_4_002.38137.38137.2	controllerType=0 controllerNumber=1 scan=38137	77.271	45	2	LEPVHLQLQCMSQEQLAQVAANAT2189.798K	LEPVHLQLQCMSQEQLAQVAANATK
3261	33805:4	71	R.TAGYGINILGMDPLST[+2158.803]PFDNEFYNGLC[+57.021]NR.D	HexNAc(6)Hex(4)Fuc(2)	C[+57], T[+2159]	1352.8235	4	5408.2721	5408.3013	0	-5.4	155	Specific	86.68	0.52	0.52	0.15	12	>sp|P02748|CO9_HUMAN Complement component C9 OS=Homo sapiens OX=9606 GN=C9 PE=1 SV=2	17196	exp_210408_kal_dephserum_120_45_ct_4_002.42170.42170.4	controllerType=0 controllerNumber=1 scan=42170	85.1239	45	2	TAGYGINILGMDPLST2158.803PFDNEFYNGLCNR	TAGYGINILGMDPLSTPFDNEFYNGLCNR
3262	13743:3	73	R.MYYS[+1823.645]R.R	HexNAc(3)Hex(3)Fuc(1)NeuAc(2)	S[+1824]	848.334	3	2542.9873	2542.9635	0	9.4	40	Specific	19.67	0	0	0.05	23	>sp|P15924|DESP_HUMAN Desmoplakin OS=Homo sapiens OX=9606 GN=DSP PE=1 SV=3	12211	exp_210408_kal_dephserum_120_45_ct_4_002.21063.21063.3	controllerType=0 controllerNumber=1 scan=21063	44.1071	45	2	MYYS1823.645R	MYYSR
3263	01504:2	73	R.AS[+1823.645]SK.G	HexNAc(3)Hex(3)Fuc(1)NeuAc(2)	S[+1824]	1108.4266	2	2215.8459	2215.8593	0	-6	164	Specific	86.38	86.38	86.38	0.34	23	>sp|P15924|DESP_HUMAN Desmoplakin OS=Homo sapiens OX=9606 GN=DSP PE=1 SV=3	12211	exp_210408_kal_dephserum_120_45_ct_4_002.7592.7592.2	controllerType=0 controllerNumber=1 scan=7592	17.5474	45	2	AS1823.645SK	ASSK
3264	28548:3	73	K.SLVS[+974.370]WHYC[+57.021]M[+15.995]IDIEK.I	HexNAc(4)Hex(1)	C[+57], M[+16], S[+974]	924.3999	3	2771.1852	2771.2049	0	-7.1	546	Specific	173.48	18.39	16.51	0.03	23	>sp|P15924|DESP_HUMAN Desmoplakin OS=Homo sapiens OX=9606 GN=DSP PE=1 SV=3	12211	exp_210408_kal_dephserum_120_45_ct_4_002.36670.36670.3	controllerType=0 controllerNumber=1 scan=36670	74.3972	45	2	SLVS974.370WHYCMIDIEK	SLVSWHYCMIDIEK
3265	04147:3	73	K.AC[+57.021]GS[+2189.798]EIMQK.K	HexNAc(4)Hex(4)Fuc(3)NeuAc(1)	C[+57], S[+2190]	1071.7571	3	3213.2568	3213.2577	0	-0.3	1279	Specific	33.1	2.75	2.75	0.41	23	>sp|P15924|DESP_HUMAN Desmoplakin OS=Homo sapiens OX=9606 GN=DSP PE=1 SV=3	12211	exp_210408_kal_dephserum_120_45_ct_4_002.10496.10496.3	controllerType=0 controllerNumber=1 scan=10496	23.5861	45	2	ACGS2189.798EIMQK	ACGSEIMQK
3266	01300:2	77	K.S[+2043.740]NC[+57.021]R.H	HexNAc(4)Hex(4)Fuc(2)NeuAc(1)	C[+57], S[+2044]	1290.4887	2	2579.9701	2579.9646	0	2.2	111	Specific	101.81	0	0	0.47	9	>sp|Q08380|LG3BP_HUMAN Galectin-3-binding protein OS=Homo sapiens OX=9606 GN=LGALS3BP PE=1 SV=1	17732	exp_210408_kal_dephserum_120_45_ct_4_002.7371.7371.2	controllerType=0 controllerNumber=1 scan=7371	17.0835	45	2	S2043.740NCR	SNCR
3267	05547:2	77	R.YFYS[+1516.555]R.R	HexNAc(3)Hex(2)Fuc(2)NeuAc(1)	S[+1517]	1126.4535	2	2251.8997	2251.9011	0	-0.6	211	Specific	159.77	0	0	0.23	9	>sp|Q08380|LG3BP_HUMAN Galectin-3-binding protein OS=Homo sapiens OX=9606 GN=LGALS3BP PE=1 SV=1	17732	exp_210408_kal_dephserum_120_45_ct_4_002.12178.12178.2	controllerType=0 controllerNumber=1 scan=12178	26.6616	45	2	YFYS1516.555R	YFYSR
3268	20385:3	79	R.LANLT[+1387.512]QGEDQYYLR.V	HexNAc(3)Hex(3)Fuc(2)	T[+1388]	1024.454	3	3071.3475	3071.3461	0	0.5	372	Specific	92.7	45.14	45.14	1.72	9	>sp|P10909|CLUS_HUMAN Clusterin OS=Homo sapiens OX=9606 GN=CLU PE=1 SV=1	14029	exp_210408_kal_dephserum_120_45_ct_4_002.28090.28090.3	controllerType=0 controllerNumber=1 scan=28090	57.6934	45	2	LANLT1387.512QGEDQYYLR	LANLTQGEDQYYLR
3269	20394:3	79	R.LANLT[+1387.512]QGEDQYYLR.V	HexNAc(3)Hex(3)Fuc(2)	T[+1388]	1024.454	3	3071.3475	3071.3461	0	0.5	372	Specific	400.23	199.35	199.35	5.57	9	>sp|P10909|CLUS_HUMAN Clusterin OS=Homo sapiens OX=9606 GN=CLU PE=1 SV=1	14029	exp_210408_kal_dephserum_120_45_ct_4_002.28099.28099.3	controllerType=0 controllerNumber=1 scan=28099	57.714	45	2	LANLT1387.512QGEDQYYLR	LANLTQGEDQYYLR
3270	15002:4	80	R.YGLDS[+2189.798]DLSC[+57.021]K.I	HexNAc(4)Hex(4)Fuc(3)NeuAc(1)	C[+57], S[+2190]	837.5856	4	3347.3205	3347.3122	0	2.5	253	Specific	39.56	4.04	2.4	1.16	9	>sp|P36955|PEDF_HUMAN Pigment epithelium-derived factor OS=Homo sapiens OX=9606 GN=SERPINF1 PE=1 SV=4	7566	exp_210408_kal_dephserum_120_45_ct_4_002.22413.22413.2	controllerType=0 controllerNumber=1 scan=22413	46.7215	45	2	YGLDS2189.798DLSCK	YGLDSDLSCK
3271	21442:4	84	R.GLTFQQNAS[+2263.835]SMC[+57.021]VPDQDTAIR.V	HexNAc(5)Hex(5)Fuc(3)	C[+57], S[+2264]	1151.2345	4	4601.9163	4602.9102	-1	2.1	203	Specific	237.6	179.19	0	3.02	10	>sp|P01871|IGHM_HUMAN Immunoglobulin heavy constant mu OS=Homo sapiens OX=9606 GN=IGHM PE=1 SV=4	17220	exp_210408_kal_dephserum_120_45_ct_4_002.29226.29226.2	controllerType=0 controllerNumber=1 scan=29226	59.9041	45	2	GLTFQQNAS2263.835SMCVPDQDTAIR	GLTFQQNASSMCVPDQDTAIR
3272	10810:2	84	R.VT[+1063.407]ER.T	HexNAc(3)Hex(1)Fuc(2)	T[+1063]	784.35	2	1567.6927	1567.6844	0	5.3	424	Specific	199.98	14.58	14.58	0.51	10	>sp|P01871|IGHM_HUMAN Immunoglobulin heavy constant mu OS=Homo sapiens OX=9606 GN=IGHM PE=1 SV=4	17220	exp_210408_kal_dephserum_120_45_ct_4_002.17863.17863.4	controllerType=0 controllerNumber=1 scan=17863	37.9984	45	2	VT1063.407ER	VTER
3273	27239:4	86	K.PLQNFT[+2189.798]LC[+57.021]FRAYSDLSR.A	HexNAc(4)Hex(4)Fuc(3)NeuAc(1)	C[+57], T[+2190]	1070.4617	4	4278.825	4277.831	1	-2.2	48	Specific	169.39	53.28	14	0.33	6	>sp|P02743|SAMP_HUMAN Serum amyloid P-component OS=Homo sapiens OX=9606 GN=APCS PE=1 SV=2	2089	exp_210408_kal_dephserum_120_45_ct_4_002.35313.35313.4	controllerType=0 controllerNumber=1 scan=35313	71.684	45	2	PLQNFT2189.798LCFRAYSDLSR	PLQNFTLCFRAYSDLSR
3274	09069:3	88	R.FFADLHFEEGWYMWLQS[+1313.476]R.D	HexNAc(2)Hex(2)Fuc(2)NeuAc(1)	S[+1313]	1225.8563	3	3675.5543	3675.5506	0	1	305	Specific	68.35	4.56	4.56	1.15	8	>sp|P04180|LCAT_HUMAN Phosphatidylcholine-sterol acyltransferase OS=Homo sapiens OX=9606 GN=LCAT PE=1 SV=1	18648	exp_210408_kal_dephserum_120_45_ct_4_002.15991.15991.3	controllerType=0 controllerNumber=1 scan=15991	34.2339	45	2	FFADLHFEEGWYMWLQS1313.476R	FFADLHFEEGWYMWLQSR
3275	27722:4	89	K.FVSVTC[+57.021]DFFESQAPAT[+656.228]GSENSAVNQKPTNLPK.V	HexNAc(1)Hex(1)NeuAc(1)	C[+57], T[+656]	1032.7295	4	4127.8963	4126.8809	1	2.9	249	Specific	128.51	116.84	0	2.29	9	>sp|Q9UGM5|FETUB_HUMAN Fetuin-B OS=Homo sapiens OX=9606 GN=FETUB PE=1 SV=2	12140	exp_210408_kal_dephserum_120_45_ct_4_002.35815.35815.2	controllerType=0 controllerNumber=1 scan=35815	72.709	45	2	FVSVTCDFFESQAPAT656.228GSENSAVNQKPTNLPK	FVSVTCDFFESQAPATGSENSAVNQKPTNLPK
3276	27742:4	89	K.FVSVTC[+57.021]DFFESQAPATGS[+656.228]ENSAVNQKPTNLPK.V	HexNAc(1)Hex(1)NeuAc(1)	C[+57], S[+656]	1032.7295	4	4127.8963	4126.8809	1	2.9	249	Specific	358.75	253.14	0	5.85	9	>sp|Q9UGM5|FETUB_HUMAN Fetuin-B OS=Homo sapiens OX=9606 GN=FETUB PE=1 SV=2	12140	exp_210408_kal_dephserum_120_45_ct_4_002.35835.35835.2	controllerType=0 controllerNumber=1 scan=35835	72.763	45	2	FVSVTCDFFESQAPATGS656.228ENSAVNQKPTNLPK	FVSVTCDFFESQAPATGSENSAVNQKPTNLPK
3277	27551:4	89	K.FVSVTC[+57.021]DFFESQAPATGS[+656.228]ENSAVNQKPTNLPK.V	HexNAc(1)Hex(1)NeuAc(1)	C[+57], S[+656]	1032.4797	4	4126.8968	4126.8809	0	3.9	249	Specific	543.48	491.54	0	9.46	9	>sp|Q9UGM5|FETUB_HUMAN Fetuin-B OS=Homo sapiens OX=9606 GN=FETUB PE=1 SV=2	12140	exp_210408_kal_dephserum_120_45_ct_4_002.35636.35636.4	controllerType=0 controllerNumber=1 scan=35636	72.3482	45	2	FVSVTCDFFESQAPATGS656.228ENSAVNQKPTNLPK	FVSVTCDFFESQAPATGSENSAVNQKPTNLPK
3278	27564:4	89	K.FVSVTC[+57.021]DFFESQAPAT[+656.228]GSENSAVNQKPTNLPK.V	HexNAc(1)Hex(1)NeuAc(1)	C[+57], T[+656]	1032.4797	4	4126.8968	4126.8809	0	3.9	249	Specific	801.1	588.37	0	15.66	9	>sp|Q9UGM5|FETUB_HUMAN Fetuin-B OS=Homo sapiens OX=9606 GN=FETUB PE=1 SV=2	12140	exp_210408_kal_dephserum_120_45_ct_4_002.35649.35649.4	controllerType=0 controllerNumber=1 scan=35649	72.367	45	2	FVSVTCDFFESQAPAT656.228GSENSAVNQKPTNLPK	FVSVTCDFFESQAPATGSENSAVNQKPTNLPK
3279	36498:3	91	R.S[+2189.798]LMLHYEFLQR.V	HexNAc(4)Hex(4)Fuc(3)NeuAc(1)	S[+2190]	1209.522	3	3626.5515	3626.5334	0	5	310	Specific	135.18	16.03	16.03	1.34	16	>sp|P07358|CO8B_HUMAN Complement component C8 beta chain OS=Homo sapiens OX=9606 GN=C8B PE=1 SV=3	8984	exp_210408_kal_dephserum_120_45_ct_4_002.44997.44997.3	controllerType=0 controllerNumber=1 scan=44997	90.1253	45	2	S2189.798LMLHYEFLQR	SLMLHYEFLQR
3280	28761:4	93	R.YFYNGTSM[+15.995]AC[+57.021]ET[+2189.798]FQYGGC[+57.021]MGNGNNFVTEK.E	HexNAc(4)Hex(4)Fuc(3)NeuAc(1)	C[+57]*2, M[+16], T[+2190]	1389.036	4	5553.1222	5553.1465	0	-4.4	247	Specific	20.6	20.6	5.2	1.19	13	>sp|P02760|AMBP_HUMAN Protein AMBP OS=Homo sapiens OX=9606 GN=AMBP PE=1 SV=1	16022	exp_210408_kal_dephserum_120_45_ct_4_002.36890.36890.4	controllerType=0 controllerNumber=1 scan=36890	74.8494	45	2	YFYNGTSMACET2189.798FQYGGCMGNGNNFVTEK	YFYNGTSMACETFQYGGCMGNGNNFVTEK
3281	29299:4	93	R.YFYNGTSM[+15.995]AC[+57.021]ET[+2189.798]FQYGGC[+57.021]MGNGNNFVTEK.E	HexNAc(4)Hex(4)Fuc(3)NeuAc(1)	C[+57]*2, M[+16], T[+2190]	1389.2877	4	5554.1291	5553.1465	1	-3.7	247	Specific	32.07	32.07	5.19	0.75	13	>sp|P02760|AMBP_HUMAN Protein AMBP OS=Homo sapiens OX=9606 GN=AMBP PE=1 SV=1	16022	exp_210408_kal_dephserum_120_45_ct_4_002.37445.37445.4	controllerType=0 controllerNumber=1 scan=37445	75.9169	45	2	YFYNGTSMACET2189.798FQYGGCMGNGNNFVTEK	YFYNGTSMACETFQYGGCMGNGNNFVTEK
3282	40849:4	93	R.YFYNGTSM[+15.995]AC[+57.021]ET[+2189.798]FQYGGC[+57.021]MGNGNNFVTEK.E	HexNAc(4)Hex(4)Fuc(3)NeuAc(1)	C[+57]*2, M[+16], T[+2190]	1389.0518	4	5553.1852	5553.1465	0	7	247	Specific	184.36	170.39	5.2	2.68	13	>sp|P02760|AMBP_HUMAN Protein AMBP OS=Homo sapiens OX=9606 GN=AMBP PE=1 SV=1	16022	exp_210408_kal_dephserum_120_45_ct_4_002.50180.50180.4	controllerType=0 controllerNumber=1 scan=50180	98.6543	45	2	YFYNGTSMACET2189.798FQYGGCMGNGNNFVTEK	YFYNGTSMACETFQYGGCMGNGNNFVTEK
3283	41515:4	93	R.YFYNGTSMAC[+57.021]ET[+2189.798]FQYGGC[+57.021]M[+15.995]GNGNNFVTEK.E	HexNAc(4)Hex(4)Fuc(3)NeuAc(1)	C[+57]*2, M[+16], T[+2190]	1389.0363	4	5553.1232	5553.1465	0	-4.2	247	Specific	216.38	216.38	3.75	2.65	13	>sp|P02760|AMBP_HUMAN Protein AMBP OS=Homo sapiens OX=9606 GN=AMBP PE=1 SV=1	16022	exp_210408_kal_dephserum_120_45_ct_4_002.51723.51723.4	controllerType=0 controllerNumber=1 scan=51723	101.9295	45	2	YFYNGTSMACET2189.798FQYGGCMGNGNNFVTEK	YFYNGTSMACETFQYGGCMGNGNNFVTEK
3284	28798:4	93	R.YFYNGTSM[+15.995]AC[+57.021]ET[+2189.798]FQYGGC[+57.021]MGNGNNFVTEK.E	HexNAc(4)Hex(4)Fuc(3)NeuAc(1)	C[+57]*2, M[+16], T[+2190]	1389.036	4	5553.1222	5553.1465	0	-4.4	247	Specific	243.09	227.15	5.2	3.05	13	>sp|P02760|AMBP_HUMAN Protein AMBP OS=Homo sapiens OX=9606 GN=AMBP PE=1 SV=1	16022	exp_210408_kal_dephserum_120_45_ct_4_002.36927.36927.4	controllerType=0 controllerNumber=1 scan=36927	74.9012	45	2	YFYNGTSMACET2189.798FQYGGCMGNGNNFVTEK	YFYNGTSMACETFQYGGCMGNGNNFVTEK
3285	26162:4	93	R.YFYNGTSM[+15.995]AC[+57.021]ET[+2189.798]FQYGGC[+57.021]M[+15.995]GNGNNFVTEK.E	HexNAc(4)Hex(4)Fuc(3)NeuAc(1)	C[+57]*2, M[+16]*2, T[+2190]	1393.0388	4	5569.1335	5569.1414	0	-1.4	247	Specific	8.12	8.12	5.2	1.17	13	>sp|P02760|AMBP_HUMAN Protein AMBP OS=Homo sapiens OX=9606 GN=AMBP PE=1 SV=1	16022	exp_210408_kal_dephserum_120_45_ct_4_002.34206.34206.4	controllerType=0 controllerNumber=1 scan=34206	69.4131	45	2	YFYNGTSMACET2189.798FQYGGCMGNGNNFVTEK	YFYNGTSMACETFQYGGCMGNGNNFVTEK
3286	28176:4	93	R.YFYNGTSM[+15.995]AC[+57.021]ET[+2189.798]FQYGGC[+57.021]M[+15.995]GNGNNFVTEK.E	HexNAc(4)Hex(4)Fuc(3)NeuAc(1)	C[+57]*2, M[+16]*2, T[+2190]	1393.2833	4	5570.1115	5569.1414	1	-6	247	Specific	33.19	33.19	5.2	0.31	13	>sp|P02760|AMBP_HUMAN Protein AMBP OS=Homo sapiens OX=9606 GN=AMBP PE=1 SV=1	16022	exp_210408_kal_dephserum_120_45_ct_4_002.36282.36282.4	controllerType=0 controllerNumber=1 scan=36282	73.643	45	2	YFYNGTSMACET2189.798FQYGGCMGNGNNFVTEK	YFYNGTSMACETFQYGGCMGNGNNFVTEK
3287	28061:4	93	R.YFYNGTSM[+15.995]AC[+57.021]ET[+2189.798]FQYGGC[+57.021]M[+15.995]GNGNNFVTEK.E	HexNAc(4)Hex(4)Fuc(3)NeuAc(1)	C[+57]*2, M[+16]*2, T[+2190]	1393.0319	4	5569.1056	5569.1414	0	-6.4	247	Specific	41.07	41.07	5.2	0.46	13	>sp|P02760|AMBP_HUMAN Protein AMBP OS=Homo sapiens OX=9606 GN=AMBP PE=1 SV=1	16022	exp_210408_kal_dephserum_120_45_ct_4_002.36163.36163.4	controllerType=0 controllerNumber=1 scan=36163	73.4261	45	2	YFYNGTSMACET2189.798FQYGGCMGNGNNFVTEK	YFYNGTSMACETFQYGGCMGNGNNFVTEK
3288	27326:4	93	R.YFYNGTSM[+15.995]AC[+57.021]ET[+2189.798]FQYGGC[+57.021]M[+15.995]GNGNNFVTEK.E	HexNAc(4)Hex(4)Fuc(3)NeuAc(1)	C[+57]*2, M[+16]*2, T[+2190]	1393.0382	4	5569.131	5569.1414	0	-1.9	247	Specific	115.91	115.91	5.2	1.47	13	>sp|P02760|AMBP_HUMAN Protein AMBP OS=Homo sapiens OX=9606 GN=AMBP PE=1 SV=1	16022	exp_210408_kal_dephserum_120_45_ct_4_002.35403.35403.4	controllerType=0 controllerNumber=1 scan=35403	71.8613	45	2	YFYNGTSMACET2189.798FQYGGCMGNGNNFVTEK	YFYNGTSMACETFQYGGCMGNGNNFVTEK
3289	26532:4	93	R.YFYNGTSM[+15.995]AC[+57.021]ET[+2189.798]FQYGGC[+57.021]M[+15.995]GNGNNFVTEK.E	HexNAc(4)Hex(4)Fuc(3)NeuAc(1)	C[+57]*2, M[+16]*2, T[+2190]	1393.0375	4	5569.1281	5569.1414	0	-2.4	247	Specific	171.52	171.52	5.2	1.84	13	>sp|P02760|AMBP_HUMAN Protein AMBP OS=Homo sapiens OX=9606 GN=AMBP PE=1 SV=1	16022	exp_210408_kal_dephserum_120_45_ct_4_002.34586.34586.4	controllerType=0 controllerNumber=1 scan=34586	70.1905	45	2	YFYNGTSMACET2189.798FQYGGCMGNGNNFVTEK	YFYNGTSMACETFQYGGCMGNGNNFVTEK
3290	26895:4	93	R.YFYNGTSM[+15.995]AC[+57.021]ET[+2189.798]FQYGGC[+57.021]M[+15.995]GNGNNFVTEK.E	HexNAc(4)Hex(4)Fuc(3)NeuAc(1)	C[+57]*2, M[+16]*2, T[+2190]	1393.0385	4	5569.132	5569.1414	0	-1.7	247	Specific	196.54	181.31	5.2	2.62	13	>sp|P02760|AMBP_HUMAN Protein AMBP OS=Homo sapiens OX=9606 GN=AMBP PE=1 SV=1	16022	exp_210408_kal_dephserum_120_45_ct_4_002.34957.34957.4	controllerType=0 controllerNumber=1 scan=34957	70.9556	45	2	YFYNGTSMACET2189.798FQYGGCMGNGNNFVTEK	YFYNGTSMACETFQYGGCMGNGNNFVTEK
3291	26184:4	93	R.YFYNGTSM[+15.995]AC[+57.021]ET[+2189.798]FQYGGC[+57.021]M[+15.995]GNGNNFVTEK.E	HexNAc(4)Hex(4)Fuc(3)NeuAc(1)	C[+57]*2, M[+16]*2, T[+2190]	1393.0388	4	5569.1335	5569.1414	0	-1.4	247	Specific	294.53	277.87	5.2	5.11	13	>sp|P02760|AMBP_HUMAN Protein AMBP OS=Homo sapiens OX=9606 GN=AMBP PE=1 SV=1	16022	exp_210408_kal_dephserum_120_45_ct_4_002.34228.34228.4	controllerType=0 controllerNumber=1 scan=34228	69.4425	45	2	YFYNGTSMACET2189.798FQYGGCMGNGNNFVTEK	YFYNGTSMACETFQYGGCMGNGNNFVTEK
3292	12678:3	94	R.PHWC[+57.021]C[+57.021]T[+2189.798]R.Q	HexNAc(4)Hex(4)Fuc(3)NeuAc(1)	C[+57]*2, T[+2190]	1069.4085	3	3206.2109	3206.2168	0	-1.9	255	Specific	72.26	18.63	18.63	1.16	11	>sp|Q16610|ECM1_HUMAN Extracellular matrix protein 1 OS=Homo sapiens OX=9606 GN=ECM1 PE=1 SV=2	14563	exp_210408_kal_dephserum_120_45_ct_4_002.19909.19909.3	controllerType=0 controllerNumber=1 scan=19909	41.9249	45	2	PHWCCT2189.798R	PHWCCTR
3293	07972:4	94	R.RNIWRDPALC[+57.021]C[+57.021]YLS[+1238.418]PGDEQVNC[+57.021]FNINYLR.N	HexNAc(1)Hex(1)NeuAc(3)	C[+57]*3, S[+1238]	1221.284	4	4882.1141	4882.1176	0	-0.7	477	Specific	50.03	0.75	0.75	0.25	11	>sp|Q16610|ECM1_HUMAN Extracellular matrix protein 1 OS=Homo sapiens OX=9606 GN=ECM1 PE=1 SV=2	14563	exp_210408_kal_dephserum_120_45_ct_4_002.14792.14792.4	controllerType=0 controllerNumber=1 scan=14792	31.8489	45	2	RNIWRDPALCCYLS1238.418PGDEQVNCFNINYLR	RNIWRDPALCCYLSPGDEQVNCFNINYLR
3294	17791:3	97	R.LQNNENNIS[+1823.645]C[+57.021]VER.G	HexNAc(3)Hex(3)Fuc(1)NeuAc(2)	C[+57], S[+1824]	1138.461	3	3413.3683	3413.379	0	-3.1	120	Specific	93.07	30.38	30.38	1.25	5	>sp|Q03591|FHR1_HUMAN Complement factor H-related protein 1 OS=Homo sapiens OX=9606 GN=CFHR1 PE=1 SV=2	15129	exp_210408_kal_dephserum_120_45_ct_4_002.25349.25349.3	controllerType=0 controllerNumber=1 scan=25349	52.4624	45	2	LQNNENNIS1823.645CVER	LQNNENNISCVER
3295	16108:3	98	R.LAGTES[+947.323]PVREEPGEDFPAAR.R	HexNAc(1)Hex(1)NeuAc(2)	S[+947]	1025.7932	3	3075.3652	3075.3536	0	3.8	101	Specific	268.82	175.03	2	4.82	9	>sp|P02786|TFR1_HUMAN Transferrin receptor protein 1 OS=Homo sapiens OX=9606 GN=TFRC PE=1 SV=2	1515	exp_210408_kal_dephserum_120_45_ct_4_002.23583.23583.3	controllerType=0 controllerNumber=1 scan=23583	49.003	45	2	LAGTES947.323PVREEPGEDFPAAR	LAGTESPVREEPGEDFPAAR
3296	16123:3	98	R.LAGTES[+947.323]PVREEPGEDFPAAR.R	HexNAc(1)Hex(1)NeuAc(2)	S[+947]	1025.7932	3	3075.3652	3075.3536	0	3.8	101	Specific	598.53	399.34	2	10.39	9	>sp|P02786|TFR1_HUMAN Transferrin receptor protein 1 OS=Homo sapiens OX=9606 GN=TFRC PE=1 SV=2	1515	exp_210408_kal_dephserum_120_45_ct_4_002.23598.23598.3	controllerType=0 controllerNumber=1 scan=23598	49.0515	45	2	LAGTES947.323PVREEPGEDFPAAR	LAGTESPVREEPGEDFPAAR
3297	27222:3	99	K.FYT[+2189.798]FLK.N	HexNAc(4)Hex(4)Fuc(3)NeuAc(1)	T[+2190]	1003.4278	3	3008.2687	3008.2426	0	8.7	148	Specific	120.07	17.07	17.07	0.05	7	>sp|P22352|GPX3_HUMAN Glutathione peroxidase 3 OS=Homo sapiens OX=9606 GN=GPX3 PE=1 SV=2	10931	exp_210408_kal_dephserum_120_45_ct_4_002.35296.35296.3	controllerType=0 controllerNumber=1 scan=35296	71.6396	45	2	FYT2189.798FLK	FYTFLK
3298	02383:5	100	R.C[+57.021]MC[+57.021]WPGYT[+1386.492]GRDC[+57.021]GTRAC[+57.021]PGDC[+57.021]R.G	HexNAc(3)Hex(3)NeuAc(1)	C[+57]*5, T[+1386]	816.9114	5	4080.5279	4079.5273	1	-0.7	481	Specific	24.18	24.18	8.4	0.31	13	>sp|P22105|TENX_HUMAN Tenascin-X OS=Homo sapiens OX=9606 GN=TNXB PE=1 SV=5	1229	exp_210408_kal_dephserum_120_45_ct_4_002.8509.8509.5	controllerType=0 controllerNumber=1 scan=8509	19.6343	45	2	CMCWPGYT1386.492GRDCGTRACPGDCR	CMCWPGYTGRDCGTRACPGDCR
3299	11298:3	100	R.GEC[+57.021]HDGS[+1677.587]C[+57.021]VC[+57.021]K.D	HexNAc(3)Hex(3)NeuAc(2)	C[+57]*3, S[+1678]	996.0197	3	2986.0445	2986.064	0	-6.5	727	Specific	59.4	20.49	20.49	0.36	13	>sp|P22105|TENX_HUMAN Tenascin-X OS=Homo sapiens OX=9606 GN=TNXB PE=1 SV=5	1229	exp_210408_kal_dephserum_120_45_ct_4_002.18399.18399.3	controllerType=0 controllerNumber=1 scan=18399	39.0422	45	2	GECHDGS1677.587CVCK	GECHDGSCVCK
3300	31514:2	100	K.EVT[+714.269]PR.T	HexNAc(2)Hex(1)Fuc(1)	T[+714]	658.3062	2	1315.6052	1315.5999	0	4	3943	Specific	128.27	8.69	8.69	0.23	13	>sp|P22105|TENX_HUMAN Tenascin-X OS=Homo sapiens OX=9606 GN=TNXB PE=1 SV=5	1229	exp_210408_kal_dephserum_120_45_ct_4_002.39773.39773.2	controllerType=0 controllerNumber=1 scan=39773	80.3793	45	2	EVT714.269PR	EVTPR
3301	26217:5	101	R.QEALELMNQNLDIYEQQVM[+15.995]T[+2189.798]AAQK.D	HexNAc(4)Hex(4)Fuc(3)NeuAc(1)	M[+16], T[+2190]	1003.6375	5	5014.1582	5014.1471	0	2.2	80	Specific	68.25	6.27	6.27	0.36	7	>sp|P43251|BTD_HUMAN Biotinidase OS=Homo sapiens OX=9606 GN=BTD PE=1 SV=2	10739	exp_210408_kal_dephserum_120_45_ct_4_002.34262.34262.5	controllerType=0 controllerNumber=1 scan=34262	69.523	45	2	QEALELMNQNLDIYEQQVMT2189.798AAQK	QEALELMNQNLDIYEQQVMTAAQK
3302	05569:3	102	R.SAGSVESPS[+947.323]VSSTHR.V	HexNAc(1)Hex(1)NeuAc(2)	S[+947]	812.3536	3	2435.0463	2435.0315	0	6.1	145	Specific	157.51	40.01	1.2	2.08	8	>sp|P17936|IBP3_HUMAN Insulin-like growth factor-binding protein 3 OS=Homo sapiens OX=9606 GN=IGFBP3 PE=1 SV=2	15564	exp_210408_kal_dephserum_120_45_ct_4_002.12202.12202.3	controllerType=0 controllerNumber=1 scan=12202	26.7067	45	2	SAGSVESPS947.323VSSTHR	SAGSVESPSVSSTHR
3303	05574:3	102	R.SAGSVESPS[+947.323]VSSTHR.V	HexNAc(1)Hex(1)NeuAc(2)	S[+947]	812.3536	3	2435.0463	2435.0315	0	6.1	145	Specific	495.01	248.57	1.2	7.95	8	>sp|P17936|IBP3_HUMAN Insulin-like growth factor-binding protein 3 OS=Homo sapiens OX=9606 GN=IGFBP3 PE=1 SV=2	15564	exp_210408_kal_dephserum_120_45_ct_4_002.12207.12207.3	controllerType=0 controllerNumber=1 scan=12207	26.7192	45	2	SAGSVESPS947.323VSSTHR	SAGSVESPSVSSTHR
3304	19539:2	108	R.DYS[+1516.555]QYYR.T	HexNAc(3)Hex(2)Fuc(2)NeuAc(1)	S[+1517]	1256.0046	2	2511.0018	2510.9815	0	8.1	130	Specific	128.5	4.55	4.55	1.15	9	>sp|Q04695|K1C17_HUMAN Keratin, type I cytoskeletal 17 OS=Homo sapiens OX=9606 GN=KRT17 PE=1 SV=2	12084	exp_210408_kal_dephserum_120_45_ct_4_002.27211.27211.2	controllerType=0 controllerNumber=1 scan=27211	55.9948	45	2	DYS1516.555QYYR	DYSQYYR
3305	11293:2	110	R.T[+1516.555]LYK.V	HexNAc(3)Hex(2)Fuc(2)NeuAc(1)	T[+1517]	1020.9388	2	2040.8703	2040.8629	0	3.6	34	Specific	60.2	0	0	0.55	8	>sp|P15169|CBPN_HUMAN Carboxypeptidase N catalytic chain OS=Homo sapiens OX=9606 GN=CPN1 PE=1 SV=1	16412	exp_210408_kal_dephserum_120_45_ct_4_002.18394.18394.2	controllerType=0 controllerNumber=1 scan=18394	39.0265	45	2	T1516.555LYK	TLYK
3306	33579:4	110	R.NFPDLNT[+1313.476]YIYYNEKYGGPNHHLPLPDNWK.S	HexNAc(2)Hex(2)Fuc(2)NeuAc(1)	T[+1313]	1209.2958	4	4834.1614	4833.1513	1	1.4	162	Specific	13.54	1.98	1.98	0.5	8	>sp|P15169|CBPN_HUMAN Carboxypeptidase N catalytic chain OS=Homo sapiens OX=9606 GN=CPN1 PE=1 SV=1	16412	exp_210408_kal_dephserum_120_45_ct_4_002.41939.41939.4	controllerType=0 controllerNumber=1 scan=41939	84.6599	45	2	NFPDLNT1313.476YIYYNEKYGGPNHHLPLPDNWK	NFPDLNTYIYYNEKYGGPNHHLPLPDNWK
3307	28635:1	117	R.T[+714.269]R.R	HexNAc(2)Hex(1)Fuc(1)	T[+714]	990.4406	1	990.4406	990.4361	0	4.5	158	Specific	40.78	40.78	40.78	0.39	13	>sp|P27918|PROP_HUMAN Properdin OS=Homo sapiens OX=9606 GN=CFP PE=1 SV=2	259	exp_210408_kal_dephserum_120_45_ct_4_002.36760.36760.3	controllerType=0 controllerNumber=1 scan=36760	74.5616	45	2	T714.269R	TR
3308	18114:2	117	R.T[+2189.798]R.R	HexNAc(4)Hex(4)Fuc(3)NeuAc(1)	T[+2190]	1233.4929	2	2465.9785	2465.9646	0	5.7	158	Specific	118.09	118.09	118.09	1.71	13	>sp|P27918|PROP_HUMAN Properdin OS=Homo sapiens OX=9606 GN=CFP PE=1 SV=2	259	exp_210408_kal_dephserum_120_45_ct_4_002.25699.25699.2	controllerType=0 controllerNumber=1 scan=25699	53.1009	45	2	T2189.798R	TR
3309	10295:1	117	R.T[+802.286]R.R	HexNAc(1)Hex(1)Fuc(1)NeuAc(1)	T[+802]	1078.4563	1	1078.4563	1078.4522	0	3.8	158	Specific	124.46	124.46	124.46	1.31	13	>sp|P27918|PROP_HUMAN Properdin OS=Homo sapiens OX=9606 GN=CFP PE=1 SV=2	259	exp_210408_kal_dephserum_120_45_ct_4_002.17310.17310.3	controllerType=0 controllerNumber=1 scan=17310	36.8355	45	2	T802.286R	TR
3310	09858:1	117	R.T[+1005.365]R.R	HexNAc(2)Hex(1)Fuc(1)NeuAc(1)	T[+1005]	1281.5327	1	1281.5327	1281.5315	0	0.9	158	Specific	155.85	155.85	155.85	1.15	13	>sp|P27918|PROP_HUMAN Properdin OS=Homo sapiens OX=9606 GN=CFP PE=1 SV=2	259	exp_210408_kal_dephserum_120_45_ct_4_002.16833.16833.2	controllerType=0 controllerNumber=1 scan=16833	35.9096	45	2	T1005.365R	TR
3311	16079:1	117	R.T[+673.243]C[+57.021]R.G	HexNAc(1)Hex(2)Fuc(1)	C[+57], T[+673]	1109.4493	1	1109.4493	1109.4402	0	8.2	349	Specific	69.25	69.25	69.25	0.41	13	>sp|P27918|PROP_HUMAN Properdin OS=Homo sapiens OX=9606 GN=CFP PE=1 SV=2	259	exp_210408_kal_dephserum_120_45_ct_4_002.23553.23553.2	controllerType=0 controllerNumber=1 scan=23553	48.9441	45	2	T673.243CR	TCR
3312	25688:5	117	R.HC[+57.021]YS[+1095.397]IQHC[+57.021]PLKGSWSEWSTWGLC[+57.021]MPPC[+57.021]GPNPTR.A	HexNAc(3)Hex(3)	C[+57]*4, S[+1095]	1017.4354	5	5083.1477	5082.1406	1	0.7	369	Specific	162.58	103.88	2.9	1.16	13	>sp|P27918|PROP_HUMAN Properdin OS=Homo sapiens OX=9606 GN=CFP PE=1 SV=2	259	exp_210408_kal_dephserum_120_45_ct_4_002.33703.33703.5	controllerType=0 controllerNumber=1 scan=33703	68.4408	45	2	HCYS1095.397IQHCPLKGSWSEWSTWGLCMPPCGPNPTR	HCYSIQHCPLKGSWSEWSTWGLCMPPCGPNPTR
3313	28891:2	119	K.S[+1969.703]FFK.L	HexNAc(3)Hex(3)Fuc(2)NeuAc(2)	S[+1970]	1249.5006	2	2497.9939	2497.9849	0	3.6	121	Specific	56.65	2.39	2.39	0.77	8	>sp|P18428|LBP_HUMAN Lipopolysaccharide-binding protein OS=Homo sapiens OX=9606 GN=LBP PE=1 SV=3	15954	exp_210408_kal_dephserum_120_45_ct_4_002.37022.37022.2	controllerType=0 controllerNumber=1 scan=37022	75.103	45	2	S1969.703FFK	SFFK
3314	35044:2	122	K.ALQT[+1458.513]EMAR.I	HexNAc(2)Hex(2)Fuc(1)NeuAc(2)	T[+1459]	1189.4902	2	2377.973	2377.9797	0	-2.8	114	Specific	179.35	13.89	13.89	0.42	5	>sp|P11226|MBL2_HUMAN Mannose-binding protein C OS=Homo sapiens OX=9606 GN=MBL2 PE=1 SV=2	15497	exp_210408_kal_dephserum_120_45_ct_4_002.43462.43462.4	controllerType=0 controllerNumber=1 scan=43462	87.4664	45	2	ALQT1458.513EMAR	ALQTEMAR
3315	17856:3	125	K.HYYES[+1183.413]EVLAMNFQDWATASR.Q	HexNAc(2)Hex(3)NeuAc(1)	S[+1183]	1201.1731	3	3601.5047	3601.4946	0	2.8	149	Specific	107.53	3.81	3.81	1.4	5	>sp|P08185|CBG_HUMAN Corticosteroid-binding globulin OS=Homo sapiens OX=9606 GN=SERPINA6 PE=1 SV=1	14118	exp_210408_kal_dephserum_120_45_ct_4_002.25420.25420.3	controllerType=0 controllerNumber=1 scan=25420	52.6044	45	2	HYYES1183.413EVLAMNFQDWATASR	HYYESEVLAMNFQDWATASR
3316	02601:3	132	K.PREEQYNS[+1444.534]TYR.V	HexNAc(4)Hex(3)Fuc(1)	S[+1445]	963.0756	3	2887.2122	2887.1998	0	4.3	174	Specific	113.12	39.52	0.8	1.33	6	>sp|P01857|IGHG1_HUMAN Immunoglobulin heavy constant gamma 1 OS=Homo sapiens OX=9606 GN=IGHG1 PE=1 SV=1	18160	exp_210408_kal_dephserum_120_45_ct_4_002.8743.8743.3	controllerType=0 controllerNumber=1 scan=8743	20.131	45	2	PREEQYNS1444.534TYR	PREEQYNSTYR
3317	14181:4	137	R.WSAETPHKPQFTFTS[+1969.703]EPHAQLEENFC[+57.021]R.N	HexNAc(3)Hex(3)Fuc(2)NeuAc(2)	C[+57], S[+1970]	1311.8053	4	5244.1994	5244.2043	0	-0.9	394	Specific	33.19	2.72	0	0.39	6	>sp|P26927|HGFL_HUMAN Hepatocyte growth factor-like protein OS=Homo sapiens OX=9606 GN=MST1 PE=1 SV=2	9390	exp_210408_kal_dephserum_120_45_ct_4_002.21548.21548.4	controllerType=0 controllerNumber=1 scan=21548	45.0464	45	2	WSAETPHKPQFTFTS1969.703EPHAQLEENFCR	WSAETPHKPQFTFTSEPHAQLEENFCR
3318	35244:3	141	K.EPC[+57.021]VESLVS[+947.323]QYFQTVTDYGK.D	HexNAc(1)Hex(1)NeuAc(2)	C[+57], S[+947]	1099.8168	3	3297.4358	3297.4138	0	6.7	27	Specific	390.9	305.81	1.2	7.23	3	>sp|P02652|APOA2_HUMAN Apolipoprotein A-II OS=Homo sapiens OX=9606 GN=APOA2 PE=1 SV=1	14304	exp_210408_kal_dephserum_120_45_ct_4_002.43673.43673.3	controllerType=0 controllerNumber=1 scan=43673	87.8269	45	2	EPCVESLVS947.323QYFQTVTDYGK	EPCVESLVSQYFQTVTDYGK
3319	35260:3	141	K.EPC[+57.021]VESLVS[+947.323]QYFQTVTDYGK.D	HexNAc(1)Hex(1)NeuAc(2)	C[+57], S[+947]	1099.8168	3	3297.4358	3297.4138	0	6.7	27	Specific	615.84	453.62	1.2	11.87	3	>sp|P02652|APOA2_HUMAN Apolipoprotein A-II OS=Homo sapiens OX=9606 GN=APOA2 PE=1 SV=1	14304	exp_210408_kal_dephserum_120_45_ct_4_002.43689.43689.3	controllerType=0 controllerNumber=1 scan=43689	87.8487	45	2	EPCVESLVS947.323QYFQTVTDYGK	EPCVESLVSQYFQTVTDYGK
3320	26261:4	142	K.TELFSSS[+2189.798]C[+57.021]PGGIM[+15.995]LNETGQGYQR.F	HexNAc(4)Hex(4)Fuc(3)NeuAc(1)	C[+57], M[+16], S[+2190]	1184.9988	4	4736.9735	4737.9422	-1	7.3	121	Specific	130.21	8.69	0.34	0.29	6	>sp|O95445|APOM_HUMAN Apolipoprotein M OS=Homo sapiens OX=9606 GN=APOM PE=1 SV=2	16842	exp_210408_kal_dephserum_120_45_ct_4_002.34307.34307.4	controllerType=0 controllerNumber=1 scan=34307	69.6279	45	2	TELFSSS2189.798CPGGIMLNETGQGYQR	TELFSSSCPGGIMLNETGQGYQR
3321	30587:3	144	K.YNIKLKWT[+933.344]NQQK.L	HexNAc(3)Hex(2)	T[+933]	833.0795	3	2497.2239	2497.208	0	6.4	217	Specific	61.47	54.72	54.72	0.48	5	>sp|P36980|FHR2_HUMAN Complement factor H-related protein 2 OS=Homo sapiens OX=9606 GN=CFHR2 PE=1 SV=1	12535	exp_210408_kal_dephserum_120_45_ct_4_002.38787.38787.3	controllerType=0 controllerNumber=1 scan=38787	78.4887	45	2	YNIKLKWT933.344NQQK	YNIKLKWTNQQK
3322	12112:2	147	R.PHS[+1515.535]R.E	HexNAc(3)Hex(2)NeuAc(2)	S[+1516]	1006.4049	2	2011.8025	2011.7973	0	2.6	1592	Specific	105.82	0	0	0.16	6	>sp|Q5D862|FILA2_HUMAN Filaggrin-2 OS=Homo sapiens OX=9606 GN=FLG2 PE=1 SV=1	14771	exp_210408_kal_dephserum_120_45_ct_4_002.19287.19287.2	controllerType=0 controllerNumber=1 scan=19287	40.7545	45	2	PHS1515.535R	PHSR
3323	02903:2	151	K.AT[+2158.803]DK.S	HexNAc(6)Hex(4)Fuc(2)	T[+2159]	1297.0181	2	2593.0289	2593.0279	0	0.4	537	Specific	52.95	1.2	1.2	0.17	6	>sp|P35579|MYH9_HUMAN Myosin-9 OS=Homo sapiens OX=9606 GN=MYH9 PE=1 SV=4	8636	exp_210408_kal_dephserum_120_45_ct_4_002.9062.9062.2	controllerType=0 controllerNumber=1 scan=9062	20.8132	45	2	AT2158.803DK	ATDK
3324	06087:2	151	R.ANAS[+1823.645]R.R	HexNAc(3)Hex(3)Fuc(1)NeuAc(2)	S[+1824]	1171.4637	2	2341.9201	2341.9135	0	2.8	1889	Specific	106.83	0	0	1.04	6	>sp|P35579|MYH9_HUMAN Myosin-9 OS=Homo sapiens OX=9606 GN=MYH9 PE=1 SV=4	8636	exp_210408_kal_dephserum_120_45_ct_4_002.12750.12750.2	controllerType=0 controllerNumber=1 scan=12750	27.7782	45	2	ANAS1823.645R	ANASR
3325	23995:2	153	K.ES[+1062.386]YK.V	HexNAc(3)Hex(1)NeuAc(1)	S[+1062]	794.8284	2	1588.6496	1588.6371	0	7.9	163	Specific	230.76	1.2	1.2	0.33	8	>sp|Q9BXR6|FHR5_HUMAN Complement factor H-related protein 5 OS=Homo sapiens OX=9606 GN=CFHR5 PE=1 SV=1	9813	exp_210408_kal_dephserum_120_45_ct_4_002.31940.31940.2	controllerType=0 controllerNumber=1 scan=31940	65.0132	45	2	ES1062.386YK	ESYK
3326	31349:3	156	K.FC[+57.021]DMPVFENS[+2189.798]R.A	HexNAc(4)Hex(4)Fuc(3)NeuAc(1)	C[+57], S[+2190]	1197.8097	3	3591.4145	3591.3905	0	6.7	148	Specific	85.6	59.03	59.03	2.02	6	>sp|Q92496|FHR4_HUMAN Complement factor H-related protein 4 OS=Homo sapiens OX=9606 GN=CFHR4 PE=1 SV=3	14773	exp_210408_kal_dephserum_120_45_ct_4_002.39596.39596.3	controllerType=0 controllerNumber=1 scan=39596	80.0378	45	2	FCDMPVFENS2189.798R	FCDMPVFENSR
3327	07063:3	158	K.MC[+57.021]HS[+2189.798]DWK.S	HexNAc(4)Hex(4)Fuc(3)NeuAc(1)	C[+57], S[+2190]	1051.7298	3	3153.1748	3153.1791	0	-1.3	1264	Specific	15.84	7.08	7.08	0.77	6	>sp|P02452|CO1A1_HUMAN Collagen alpha-1(I) chain OS=Homo sapiens OX=9606 GN=COL1A1 PE=1 SV=5	12838	exp_210408_kal_dephserum_120_45_ct_4_002.13822.13822.3	controllerType=0 controllerNumber=1 scan=13822	29.8712	45	2	MCHS2189.798DWK	MCHSDWK
3328	09848:1	159	K.S[+933.344]NK.Q	HexNAc(3)Hex(2)	S[+933]	1281.5327	1	1281.5327	1281.5315	0	0.9	372	Specific	46.14	46.14	46.14	0.06	7	>sp|P35443|TSP4_HUMAN Thrombospondin-4 OS=Homo sapiens OX=9606 GN=THBS4 PE=1 SV=2	1812	exp_210408_kal_dephserum_120_45_ct_4_002.16823.16823.2	controllerType=0 controllerNumber=1 scan=16823	35.891	45	2	S933.344NK	SNK
3329	08587:2	159	K.S[+2043.740]NK.Q	HexNAc(4)Hex(4)Fuc(2)NeuAc(1)	S[+2044]	1196.4661	2	2391.9249	2391.9278	0	-1.2	372	Specific	85.1	85.1	85.1	1.15	7	>sp|P35443|TSP4_HUMAN Thrombospondin-4 OS=Homo sapiens OX=9606 GN=THBS4 PE=1 SV=2	1812	exp_210408_kal_dephserum_120_45_ct_4_002.15482.15482.2	controllerType=0 controllerNumber=1 scan=15482	33.1961	45	2	S2043.740NK	SNK
3330	08125:2	159	K.S[+2043.740]NK.Q	HexNAc(4)Hex(4)Fuc(2)NeuAc(1)	S[+2044]	1196.4713	2	2391.9353	2391.9278	0	3.2	372	Specific	105.17	105.17	105.17	1.73	7	>sp|P35443|TSP4_HUMAN Thrombospondin-4 OS=Homo sapiens OX=9606 GN=THBS4 PE=1 SV=2	1812	exp_210408_kal_dephserum_120_45_ct_4_002.14965.14965.2	controllerType=0 controllerNumber=1 scan=14965	32.1694	45	2	S2043.740NK	SNK
3331	14770:2	159	K.T[+1370.497]GPGEHLR.N	HexNAc(3)Hex(2)Fuc(1)NeuAc(1)	T[+1370]	1118.9829	2	2236.9585	2236.945	0	6.1	843	Specific	121.05	1.6	1.6	1.15	7	>sp|P35443|TSP4_HUMAN Thrombospondin-4 OS=Homo sapiens OX=9606 GN=THBS4 PE=1 SV=2	1812	exp_210408_kal_dephserum_120_45_ct_4_002.22167.22167.2	controllerType=0 controllerNumber=1 scan=22167	46.2506	45	2	T1370.497GPGEHLR	TGPGEHLR
3332	22578:4	159	K.YRC[+57.021]NDT[+2189.798]IPEDFQEFQTQNFDR.F	HexNAc(4)Hex(4)Fuc(3)NeuAc(1)	C[+57], T[+2190]	1229.248	4	4913.97	4912.977	1	-2.1	938	Specific	76.87	6.57	6.57	0.05	7	>sp|P35443|TSP4_HUMAN Thrombospondin-4 OS=Homo sapiens OX=9606 GN=THBS4 PE=1 SV=2	1812	exp_210408_kal_dephserum_120_45_ct_4_002.30415.30415.4	controllerType=0 controllerNumber=1 scan=30415	62.1635	45	2	YRCNDT2189.798IPEDFQEFQTQNFDR	YRCNDTIPEDFQEFQTQNFDR
3333	22781:4	162	K.VQNHC[+57.021]QEPYYQAAAAGALT[+947.323]C[+57.021]ATPGTWK.D	HexNAc(1)Hex(1)NeuAc(2)	C[+57]*2, T[+947]	985.9311	4	3940.7025	3940.6899	0	3.2	191	Specific	83.18	24.03	6	1.3	4	>sp|Q9NZP8|C1RL_HUMAN Complement C1r subcomponent-like protein OS=Homo sapiens OX=9606 GN=C1RL PE=1 SV=2	16499	exp_210408_kal_dephserum_120_45_ct_4_002.30624.30624.2	controllerType=0 controllerNumber=1 scan=30624	62.5934	45	2	VQNHCQEPYYQAAAAGALT947.323CATPGTWK	VQNHCQEPYYQAAAAGALTCATPGTWK
3334	28450:2	167	K.AFT[+2043.740]K.N	HexNAc(4)Hex(4)Fuc(2)NeuAc(1)	T[+2044]	1255.5093	2	2510.0113	2510.006	0	2.1	126	Specific	93.94	0	0	0.37	4	>sp|O00391|QSOX1_HUMAN Sulfhydryl oxidase 1 OS=Homo sapiens OX=9606 GN=QSOX1 PE=1 SV=3	8345	exp_210408_kal_dephserum_120_45_ct_4_002.36567.36567.2	controllerType=0 controllerNumber=1 scan=36567	74.1926	45	2	AFT2043.740K	AFTK
3335	21382:3	171	K.PDC[+57.021]IIT[+2043.740]C[+57.021]DGK.N	HexNAc(4)Hex(4)Fuc(2)NeuAc(1)	C[+57]*2, T[+2044]	1074.7621	3	3222.2718	3222.258	0	4.3	41	Specific	168.5	33.52	33.52	1.33	4	>sp|Q01469|FABP5_HUMAN Fatty acid-binding protein 5 OS=Homo sapiens OX=9606 GN=FABP5 PE=1 SV=3	9228	exp_210408_kal_dephserum_120_45_ct_4_002.29164.29164.3	controllerType=0 controllerNumber=1 scan=29164	59.7601	45	2	PDCIIT2043.740CDGK	PDCIITCDGK
3336	30163:4	174	K.EGFGHLSPTGTT[+1677.587]EFWLGNEK.I	HexNAc(3)Hex(3)NeuAc(2)	T[+1678]	971.9074	4	3884.6077	3884.6278	0	-5.2	239	Specific	132.51	7.34	0	0.07	5	>sp|P02679|FIBG_HUMAN Fibrinogen gamma chain OS=Homo sapiens OX=9606 GN=FGG PE=1 SV=3	15340	exp_210408_kal_dephserum_120_45_ct_4_002.38341.38341.4	controllerType=0 controllerNumber=1 scan=38341	77.6612	45	2	EGFGHLSPTGTT1677.587EFWLGNEK	EGFGHLSPTGTTEFWLGNEK
3337	35024:4	174	K.IHLISTQS[+1224.439]AIPYALRVELEDWNGR.T	HexNAc(3)Hex(2)NeuAc(1)	S[+1224]	1001.9834	4	4004.9119	4005.9074	-1	2	259	Specific	124.52	10.49	2.4	0.07	5	>sp|P02679|FIBG_HUMAN Fibrinogen gamma chain OS=Homo sapiens OX=9606 GN=FGG PE=1 SV=3	15340	exp_210408_kal_dephserum_120_45_ct_4_002.43441.43441.4	controllerType=0 controllerNumber=1 scan=43441	87.4269	45	2	IHLISTQS1224.439AIPYALRVELEDWNGR	IHLISTQSAIPYALRVELEDWNGR
3338	33002:3	178	R.PDS[+1532.550]LQHVLLPVLDR.A	HexNAc(3)Hex(3)Fuc(1)NeuAc(1)	S[+1533]	1045.4974	3	3134.4776	3134.4509	0	8.5	163	Specific	127.16	38.16	38.16	1.01	3	>sp|P00746|CFAD_HUMAN Complement factor D OS=Homo sapiens OX=9606 GN=CFD PE=1 SV=5	16985	exp_210408_kal_dephserum_120_45_ct_4_002.41341.41341.3	controllerType=0 controllerNumber=1 scan=41341	83.4101	45	2	PDS1532.550LQHVLLPVLDR	PDSLQHVLLPVLDR
3339	29891:5	183	R.NPPM[+15.995]GGNVVIFDTVITNQEEPYQNHS[+2043.740]GR.F	HexNAc(4)Hex(4)Fuc(2)NeuAc(1)	M[+16], S[+2044]	1035.4532	5	5173.2371	5173.2095	0	5.4	123	Specific	98.57	16.93	16.93	1.16	5	>sp|P02745|C1QA_HUMAN Complement C1q subcomponent subunit A OS=Homo sapiens OX=9606 GN=C1QA PE=1 SV=2	569	exp_210408_kal_dephserum_120_45_ct_4_002.38060.38060.5	controllerType=0 controllerNumber=1 scan=38060	77.1141	45	2	NPPMGGNVVIFDTVITNQEEPYQNHS2043.740GR	NPPMGGNVVIFDTVITNQEEPYQNHSGR
3340	28282:1	191	K.UEUPS[+656.228].N	HexNAc(1)Hex(1)NeuAc(1)	S[+656]	1290.2795	1	1290.2795	1290.2801	0	-0.4	376	CRagged	36.39	36.39	36.39	0.25	5	>sp|P49908|SEPP1_HUMAN Selenoprotein P OS=Homo sapiens OX=9606 GN=SELENOP PE=1 SV=3	4488	exp_210408_kal_dephserum_120_45_ct_4_002.36391.36391.2	controllerType=0 controllerNumber=1 scan=36391	73.8611	45	2	UEUPS656.228	UEUPS
3341	28295:1	191	K.UEUPS[+656.228].N	HexNAc(1)Hex(1)NeuAc(1)	S[+656]	1290.2795	1	1290.2795	1290.2801	0	-0.4	376	CRagged	53.3	53.3	53.3	0.36	5	>sp|P49908|SEPP1_HUMAN Selenoprotein P OS=Homo sapiens OX=9606 GN=SELENOP PE=1 SV=3	4488	exp_210408_kal_dephserum_120_45_ct_4_002.36404.36404.2	controllerType=0 controllerNumber=1 scan=36404	73.9072	45	2	UEUPS656.228	UEUPS
3342	05493:2	193	K.T[+2189.798]YK.I	HexNAc(4)Hex(4)Fuc(3)NeuAc(1)	T[+2190]	1301.0234	2	2601.0394	2601.0217	0	6.8	357	Specific	93.72	93.72	93.72	1.39	5	>sp|O14786|NRP1_HUMAN Neuropilin-1 OS=Homo sapiens OX=9606 GN=NRP1 PE=1 SV=3	6047	exp_210408_kal_dephserum_120_45_ct_4_002.12122.12122.2	controllerType=0 controllerNumber=1 scan=12122	26.5511	45	2	T2189.798YK	TYK
3343	33883:2	193	K.PLIT[+1969.703]R.F	HexNAc(3)Hex(3)Fuc(2)NeuAc(2)	T[+1970]	1285.0538	2	2569.1003	2569.0908	0	3.7	398	Specific	60.41	0	0	0.77	5	>sp|O14786|NRP1_HUMAN Neuropilin-1 OS=Homo sapiens OX=9606 GN=NRP1 PE=1 SV=3	6047	exp_210408_kal_dephserum_120_45_ct_4_002.42252.42252.2	controllerType=0 controllerNumber=1 scan=42252	85.2832	45	2	PLIT1969.703R	PLITR
3344	05936:2	194	R.TTEEDAGSYS[+656.228]C[+57.021]WVENAIGK.T	HexNAc(1)Hex(1)NeuAc(1)	C[+57], S[+656]	1387.0751	2	2773.1429	2773.1404	0	0.9	484	Specific	199.5	2.15	2.15	1.16	4	>sp|O00533|NCHL1_HUMAN Neural cell adhesion molecule L1-like protein OS=Homo sapiens OX=9606 GN=CHL1 PE=1 SV=4	6448	exp_210408_kal_dephserum_120_45_ct_4_002.12587.12587.2	controllerType=0 controllerNumber=1 scan=12587	27.48	45	2	TTEEDAGSYS656.228CWVENAIGK	TTEEDAGSYSCWVENAIGK
3345	08333:2	195	R.S[+1938.709]VR.L	HexNAc(5)Hex(3)Fuc(1)NeuAc(1)	S[+1939]	1150.4636	2	2299.9199	2299.9281	0	-3.5	142	Specific	60.52	60.52	60.52	0.38	3	>sp|P00488|F13A_HUMAN Coagulation factor XIII A chain OS=Homo sapiens OX=9606 GN=F13A1 PE=1 SV=4	621	exp_210408_kal_dephserum_120_45_ct_4_002.15204.15204.2	controllerType=0 controllerNumber=1 scan=15204	32.6163	45	2	S1938.709VR	SVR
3346	23879:2	197	R.T[+2189.798]FNK.W	HexNAc(4)Hex(4)Fuc(3)NeuAc(1)	T[+2190]	1350.0414	2	2699.0756	2699.0698	0	2.2	224	Specific	38.95	0	0	0.28	3	>sp|Q9BWP8|COL11_HUMAN Collectin-11 OS=Homo sapiens OX=9606 GN=COLEC11 PE=1 SV=1	10534	exp_210408_kal_dephserum_120_45_ct_4_002.31820.31820.2	controllerType=0 controllerNumber=1 scan=31820	64.7687	45	2	T2189.798FNK	TFNK
3347	23890:2	197	R.T[+2189.798]FNK.W	HexNAc(4)Hex(4)Fuc(3)NeuAc(1)	T[+2190]	1350.0414	2	2699.0756	2699.0698	0	2.2	224	Specific	100.05	0	0	0.38	3	>sp|Q9BWP8|COL11_HUMAN Collectin-11 OS=Homo sapiens OX=9606 GN=COLEC11 PE=1 SV=1	10534	exp_210408_kal_dephserum_120_45_ct_4_002.31831.31831.2	controllerType=0 controllerNumber=1 scan=31831	64.795	45	2	T2189.798FNK	TFNK
3348	35007:3	199	R.QLFHPEQLIT[+1516.555]GK.E	HexNAc(3)Hex(2)Fuc(2)NeuAc(1)	T[+1517]	976.4513	3	2927.3394	2927.329	0	3.6	85	Specific	26.45	18.23	18.23	1.16	5	>sp|Q71U36|TBA1A_HUMAN Tubulin alpha-1A chain OS=Homo sapiens OX=9606 GN=TUBA1A PE=1 SV=1	2143	exp_210408_kal_dephserum_120_45_ct_4_002.43424.43424.3	controllerType=0 controllerNumber=1 scan=43424	87.3954	45	2	QLFHPEQLIT1516.555GK	QLFHPEQLITGK
3349	10059:3	200	R.EEQFNS[+1444.534]TFR.V	HexNAc(4)Hex(3)Fuc(1)	S[+1445]	868.0276	3	2602.0683	2602.056	0	4.7	172	Specific	264.4	41.08	0	2.65	4	>sp|P01859|IGHG2_HUMAN Immunoglobulin heavy constant gamma 2 OS=Homo sapiens OX=9606 GN=IGHG2 PE=1 SV=2	9162	exp_210408_kal_dephserum_120_45_ct_4_002.17058.17058.3	controllerType=0 controllerNumber=1 scan=17058	36.347	45	2	EEQFNS1444.534TFR	EEQFNSTFR
3350	03044:3	207	K.S[+2158.803]MVR.E	HexNAc(6)Hex(4)Fuc(2)	S[+2159]	884.3615	3	2651.0701	2651.0632	0	2.6	345	Specific	8.37	0	0	0.23	2	>sp|Q15113|PCOC1_HUMAN Procollagen C-endopeptidase enhancer 1 OS=Homo sapiens OX=9606 GN=PCOLCE PE=1 SV=2	16172	exp_210408_kal_dephserum_120_45_ct_4_002.9206.9206.3	controllerType=0 controllerNumber=1 scan=9206	21.152	45	2	S2158.803MVR	SMVR
3351	26221:2	208	K.TLT[+1386.492]GK.T	HexNAc(3)Hex(3)NeuAc(1)	T[+1386]	953.409	2	1905.8107	1905.8057	0	2.6	7	Specific	196.7	14.1	11.75	0.21	5	>sp|P62979|RS27A_HUMAN Ubiquitin-40S ribosomal protein S27a OS=Homo sapiens OX=9606 GN=RPS27A PE=1 SV=2	7442	exp_210408_kal_dephserum_120_45_ct_4_002.34266.34266.2	controllerType=0 controllerNumber=1 scan=34266	69.5407	45	2	TLT1386.492GK	TLTGK
3352	10424:3	212	K.PDS[+2189.798]YR.V	HexNAc(4)Hex(4)Fuc(3)NeuAc(1)	S[+2190]	943.039	3	2827.1025	2827.0919	0	3.7	82	Specific	297.61	19.03	19.03	1.86	4	>sp|P15144|AMPN_HUMAN Aminopeptidase N OS=Homo sapiens OX=9606 GN=ANPEP PE=1 SV=4	16738	exp_210408_kal_dephserum_120_45_ct_4_002.17460.17460.3	controllerType=0 controllerNumber=1 scan=17460	37.1464	45	2	PDS2189.798YR	PDSYR
3353	09243:2	216	R.KALS[+1823.645]K.Q	HexNAc(3)Hex(3)Fuc(1)NeuAc(2)	S[+1824]	1185.5054	2	2370.0035	2370.0063	0	-1.2	179	Specific	184.26	3.21	3.21	0.29	3	>sp|P09651|ROA1_HUMAN Heterogeneous nuclear ribonucleoprotein A1 OS=Homo sapiens OX=9606 GN=HNRNPA1 PE=1 SV=5	3299	exp_210408_kal_dephserum_120_45_ct_4_002.16175.16175.2	controllerType=0 controllerNumber=1 scan=16175	34.5847	45	2	KALS1823.645K	KALSK
3354	18534:5	217	R.C[+57.021]PPLC[+57.021]VAGILAC[+57.021]GFLLGC[+57.021]WGPS[+947.323]HFQQSC[+57.021]LQALEPQAVSSYLSPGAPLK.G	HexNAc(1)Hex(1)NeuAc(2)	C[+57]*5, S[+947]	1238.9813	5	6190.8775	6189.8674	1	1.1	10	Specific	63.72	15.39	0	0.74	4	>sp|Q76LX8|ATS13_HUMAN A disintegrin and metalloproteinase with thrombospondin motifs 13 OS=Homo sapiens OX=9606 GN=ADAMTS13 PE=1 SV=1	16580	exp_210408_kal_dephserum_120_45_ct_4_002.26146.26146.5	controllerType=0 controllerNumber=1 scan=26146	54.0051	45	2	CPPLCVAGILACGFLLGCWGPS947.323HFQQSCLQALEPQAVSSYLSPGAPLK	CPPLCVAGILACGFLLGCWGPSHFQQSCLQALEPQAVSSYLSPGAPLK
3355	11682:1	217	K.PGS[+656.228]R.R	HexNAc(1)Hex(1)NeuAc(1)	S[+656]	1072.4592	1	1072.4592	1072.4528	0	6	939	Specific	154.3	154.3	154.3	1.35	4	>sp|Q76LX8|ATS13_HUMAN A disintegrin and metalloproteinase with thrombospondin motifs 13 OS=Homo sapiens OX=9606 GN=ADAMTS13 PE=1 SV=1	16580	exp_210408_kal_dephserum_120_45_ct_4_002.18824.18824.2	controllerType=0 controllerNumber=1 scan=18824	39.8309	45	2	PGS656.228R	PGSR
3356	04596:3	223	K.AHT[+1938.709]MTDDVTFWK.W	HexNAc(5)Hex(3)Fuc(1)NeuAc(1)	T[+1939]	1130.8048	3	3390.4	3390.371	0	8.5	101	Specific	50.45	5.32	4	1.16	6	>sp|Q00610|CLH1_HUMAN Clathrin heavy chain 1 OS=Homo sapiens OX=9606 GN=CLTC PE=1 SV=5	9895	exp_210408_kal_dephserum_120_45_ct_4_002.11061.11061.3	controllerType=0 controllerNumber=1 scan=11061	24.5803	45	2	AHT1938.709MTDDVTFWK	AHTMTDDVTFWK
3357	16514:3	223	R.ENPYYDS[+2466.914]R.V	HexNAc(6)Hex(5)Fuc(3)	S[+2467]	1170.7985	3	3510.3809	3510.3569	0	6.8	896	Specific	98.54	3.88	3.88	1.16	6	>sp|Q00610|CLH1_HUMAN Clathrin heavy chain 1 OS=Homo sapiens OX=9606 GN=CLTC PE=1 SV=5	9895	exp_210408_kal_dephserum_120_45_ct_4_002.24017.24017.3	controllerType=0 controllerNumber=1 scan=24017	49.8801	45	2	ENPYYDS2466.914R	ENPYYDSR
3358	04664:2	223	R.T[+1515.535]WK.E	HexNAc(3)Hex(2)NeuAc(2)	T[+1516]	975.3876	2	1949.7679	1949.7744	0	-3.3	1252	Specific	76.58	76.58	76.58	0.44	6	>sp|Q00610|CLH1_HUMAN Clathrin heavy chain 1 OS=Homo sapiens OX=9606 GN=CLTC PE=1 SV=5	9895	exp_210408_kal_dephserum_120_45_ct_4_002.11140.11140.2	controllerType=0 controllerNumber=1 scan=11140	24.7116	45	2	T1515.535WK	TWK
3359	04666:2	223	R.T[+1515.535]WK.E	HexNAc(3)Hex(2)NeuAc(2)	T[+1516]	975.3876	2	1949.7679	1949.7744	0	-3.3	1252	Specific	134.58	134.58	134.58	1.16	6	>sp|Q00610|CLH1_HUMAN Clathrin heavy chain 1 OS=Homo sapiens OX=9606 GN=CLTC PE=1 SV=5	9895	exp_210408_kal_dephserum_120_45_ct_4_002.11142.11142.2	controllerType=0 controllerNumber=1 scan=11142	24.7173	45	2	T1515.535WK	TWK
3360	09204:2	230	K.AVTT[+511.190]PGKK.G	HexNAc(1)Hex(1)Fuc(1)	T[+511]	656.8419	2	1312.6766	1312.673	0	2.7	103	Specific	207.69	19.53	14.73	0.17	2	>sp|P19338|NUCL_HUMAN Nucleolin OS=Homo sapiens OX=9606 GN=NCL PE=1 SV=3	7115	exp_210408_kal_dephserum_120_45_ct_4_002.16134.16134.2	controllerType=0 controllerNumber=1 scan=16134	34.495	45	2	AVTT511.190PGKK	AVTTPGKK
3361	06529:3	232	R.S[+2189.798]PFLC[+57.021]R.L	HexNAc(4)Hex(4)Fuc(3)NeuAc(1)	C[+57], S[+2190]	990.399	3	2969.1823	2969.1848	0	-0.8	405	Specific	65.52	4.4	4.4	0.18	4	>sp|Q9HDC9|APMAP_HUMAN Adipocyte plasma membrane-associated protein OS=Homo sapiens OX=9606 GN=APMAP PE=1 SV=2	14409	exp_210408_kal_dephserum_120_45_ct_4_002.13234.13234.3	controllerType=0 controllerNumber=1 scan=13234	28.7351	45	2	S2189.798PFLCR	SPFLCR
3362	07419:1	233	R.PS[+656.228]R.W	HexNAc(1)Hex(1)NeuAc(1)	S[+656]	1015.4382	1	1015.4382	1015.4314	0	6.8	494	Specific	118.66	118.66	118.66	1.16	4	>sp|Q6UX71|PXDC2_HUMAN Plexin domain-containing protein 2 OS=Homo sapiens OX=9606 GN=PLXDC2 PE=1 SV=1	1639	exp_210408_kal_dephserum_120_45_ct_4_002.14206.14206.4	controllerType=0 controllerNumber=1 scan=14206	30.6662	45	2	PS656.228R	PSR
3363	07413:1	233	R.PS[+656.228]R.W	HexNAc(1)Hex(1)NeuAc(1)	S[+656]	1015.4382	1	1015.4382	1015.4314	0	6.8	494	Specific	128.12	128.12	128.12	1.21	4	>sp|Q6UX71|PXDC2_HUMAN Plexin domain-containing protein 2 OS=Homo sapiens OX=9606 GN=PLXDC2 PE=1 SV=1	1639	exp_210408_kal_dephserum_120_45_ct_4_002.14200.14200.4	controllerType=0 controllerNumber=1 scan=14200	30.6428	45	2	PS656.228R	PSR
3364	07564:3	240	K.DPDM[+15.995]VWDFWS[+2189.798]LR.P	HexNAc(4)Hex(4)Fuc(3)NeuAc(1)	M[+16], S[+2190]	1258.1657	3	3772.4825	3772.4974	0	-3.9	178	Specific	67.11	7.71	7.71	0.3	5	>sp|P04040|CATA_HUMAN Catalase OS=Homo sapiens OX=9606 GN=CAT PE=1 SV=3	14013	exp_210408_kal_dephserum_120_45_ct_4_002.14362.14362.3	controllerType=0 controllerNumber=1 scan=14362	30.9689	45	2	DPDMVWDFWS2189.798LR	DPDMVWDFWSLR
3365	27176:2	241	R.ALS[+2189.798]R.Q	HexNAc(4)Hex(4)Fuc(3)NeuAc(1)	S[+2190]	1318.5491	2	2636.0909	2636.0701	0	7.9	76	Specific	200.98	200.98	200.98	1.84	4	>sp|P04792|HSPB1_HUMAN Heat shock protein beta-1 OS=Homo sapiens OX=9606 GN=HSPB1 PE=1 SV=2	6746	exp_210408_kal_dephserum_120_45_ct_4_002.35248.35248.2	controllerType=0 controllerNumber=1 scan=35248	71.5471	45	2	ALS2189.798R	ALSR
3366	07991:3	243	R.NPDGC[+57.021]LKC[+57.021]FC[+57.021]MGVS[+1969.703]R.H	HexNAc(3)Hex(3)Fuc(2)NeuAc(2)	C[+57]*3, S[+1970]	1257.4972	3	3770.4772	3770.4681	0	2.4	917	Specific	91.25	22.32	22.32	1.19	4	>sp|P98160|PGBM_HUMAN Basement membrane-specific heparan sulfate proteoglycan core protein OS=Homo sapiens OX=9606 GN=HSPG2 PE=1 SV=4	20357	exp_210408_kal_dephserum_120_45_ct_4_002.14813.14813.3	controllerType=0 controllerNumber=1 scan=14813	31.8868	45	2	NPDGCLKCFCMGVS1969.703R	NPDGCLKCFCMGVSR
3367	07962:3	249	K.ST[+1312.455]HVPIPK.S	HexNAc(2)Hex(2)NeuAc(2)	T[+1312]	730.9955	3	2190.972	2190.9647	0	3.3	310	Specific	374.26	29.21	1.2	2.77	5	>sp|Q6UXB8|PI16_HUMAN Peptidase inhibitor 16 OS=Homo sapiens OX=9606 GN=PI16 PE=1 SV=1	439	exp_210408_kal_dephserum_120_45_ct_4_002.14781.14781.3	controllerType=0 controllerNumber=1 scan=14781	31.824	45	2	ST1312.455HVPIPK	STHVPIPK
3368	00708:2	249	K.S[+1823.645]ADK.V	HexNAc(3)Hex(3)Fuc(1)NeuAc(2)	S[+1824]	1122.4296	2	2243.8519	2243.8542	0	-1	318	Specific	54.96	0	0	0.1	5	>sp|Q6UXB8|PI16_HUMAN Peptidase inhibitor 16 OS=Homo sapiens OX=9606 GN=PI16 PE=1 SV=1	439	exp_210408_kal_dephserum_120_45_ct_4_002.6721.6721.2	controllerType=0 controllerNumber=1 scan=6721	15.6294	45	2	S1823.645ADK	SADK
3369	14907:1	252	K.S[+656.228]GMK.E	HexNAc(1)Hex(1)NeuAc(1)	S[+656]	1078.4373	1	1078.4373	1078.4344	0	2.7	183	Specific	99.59	0	0	0.06	2	>sp|P18065|IBP2_HUMAN Insulin-like growth factor-binding protein 2 OS=Homo sapiens OX=9606 GN=IGFBP2 PE=1 SV=2	16118	exp_210408_kal_dephserum_120_45_ct_4_002.22314.22314.3	controllerType=0 controllerNumber=1 scan=22314	46.534	45	2	S656.228GMK	SGMK
3370	14914:1	252	K.S[+656.228]GMK.E	HexNAc(1)Hex(1)NeuAc(1)	S[+656]	1078.4373	1	1078.4373	1078.4344	0	2.7	183	Specific	152.17	0	0	0.12	2	>sp|P18065|IBP2_HUMAN Insulin-like growth factor-binding protein 2 OS=Homo sapiens OX=9606 GN=IGFBP2 PE=1 SV=2	16118	exp_210408_kal_dephserum_120_45_ct_4_002.22321.22321.3	controllerType=0 controllerNumber=1 scan=22321	46.5553	45	2	S656.228GMK	SGMK
3371	30410:2	257	K.PS[+2043.740]LR.V	HexNAc(4)Hex(4)Fuc(2)NeuAc(1)	S[+2044]	1258.5158	2	2516.0243	2516.0278	0	-1.4	455	Specific	109.91	0	0	0.2	4	>sp|P13489|RINI_HUMAN Ribonuclease inhibitor OS=Homo sapiens OX=9606 GN=RNH1 PE=1 SV=2	8049	exp_210408_kal_dephserum_120_45_ct_4_002.38596.38596.2	controllerType=0 controllerNumber=1 scan=38596	78.1576	45	2	PS2043.740LR	PSLR
3372	30419:2	257	K.PS[+2043.740]LR.V	HexNAc(4)Hex(4)Fuc(2)NeuAc(1)	S[+2044]	1258.5158	2	2516.0243	2516.0278	0	-1.4	455	Specific	113.61	0	0	0.14	4	>sp|P13489|RINI_HUMAN Ribonuclease inhibitor OS=Homo sapiens OX=9606 GN=RNH1 PE=1 SV=2	8049	exp_210408_kal_dephserum_120_45_ct_4_002.38605.38605.2	controllerType=0 controllerNumber=1 scan=38605	78.178	45	2	PS2043.740LR	PSLR
3373	01569:3	257	K.PS[+2263.835]LRVIS.-	HexNAc(5)Hex(5)Fuc(3)	S[+2264]	1012.4434	3	3035.3158	3035.307	0	2.9	455	CRagged	19.38	5.66	5.66	0.32	4	>sp|P13489|RINI_HUMAN Ribonuclease inhibitor OS=Homo sapiens OX=9606 GN=RNH1 PE=1 SV=2	8049	exp_210408_kal_dephserum_120_45_ct_4_002.7661.7661.3	controllerType=0 controllerNumber=1 scan=7661	17.7095	45	2	PS2263.835LRVIS	PSLRVIS
3374	17510:3	267	R.AC[+57.021]PPGT[+2189.798]AAC[+57.021]LVR.G	HexNAc(4)Hex(4)Fuc(3)NeuAc(1)	C[+57]*2, T[+2190]	1154.8056	3	3462.4022	3462.4167	0	-4.2	227	Specific	102.18	33.46	33.46	0.57	4	>sp|P11717|MPRI_HUMAN Cation-independent mannose-6-phosphate receptor OS=Homo sapiens OX=9606 GN=IGF2R PE=1 SV=3	18089	exp_210408_kal_dephserum_120_45_ct_4_002.25050.25050.3	controllerType=0 controllerNumber=1 scan=25050	51.9046	45	2	ACPPGT2189.798AACLVR	ACPPGTAACLVR
3375	26205:3	267	K.DRLVLS[+2189.798]YVR.E	HexNAc(4)Hex(4)Fuc(3)NeuAc(1)	S[+2190]	1104.1595	3	3310.4639	3310.4452	0	5.6	258	Specific	22.96	5.72	5.72	0.54	4	>sp|P11717|MPRI_HUMAN Cation-independent mannose-6-phosphate receptor OS=Homo sapiens OX=9606 GN=IGF2R PE=1 SV=3	18089	exp_210408_kal_dephserum_120_45_ct_4_002.34250.34250.3	controllerType=0 controllerNumber=1 scan=34250	69.5053	45	2	DRLVLS2189.798YVR	DRLVLSYVR
3376	17105:3	269	K.IPVGPET[+2189.798]LGR.I	HexNAc(4)Hex(4)Fuc(3)NeuAc(1)	T[+2190]	1076.8116	3	3228.4201	3228.3921	0	8.7	134	Specific	65.55	0.45	0.45	0.67	3	>sp|P06576|ATPB_HUMAN ATP synthase subunit beta, mitochondrial OS=Homo sapiens OX=9606 GN=ATP5F1B PE=1 SV=3	13897	exp_210408_kal_dephserum_120_45_ct_4_002.24627.24627.3	controllerType=0 controllerNumber=1 scan=24627	51.0767	45	2	IPVGPET2189.798LGR	IPVGPETLGR
3377	22670:3	270	K.HGGFYT[+1969.703]C[+57.021]SDR.Y	HexNAc(3)Hex(3)Fuc(2)NeuAc(2)	C[+57], T[+1970]	1057.0625	3	3169.173	3169.1931	0	-6.3	271	Specific	180.51	41.53	4	0.81	2	>sp|Q9BTY2|FUCO2_HUMAN Plasma alpha-L-fucosidase OS=Homo sapiens OX=9606 GN=FUCA2 PE=1 SV=2	12404	exp_210408_kal_dephserum_120_45_ct_4_002.30509.30509.3	controllerType=0 controllerNumber=1 scan=30509	62.3905	45	2	HGGFYT1969.703CSDR	HGGFYTCSDR
3378	18122:2	273	K.YT[+1969.703]GR.D	HexNAc(3)Hex(3)Fuc(2)NeuAc(2)	T[+1970]	1233.4929	2	2465.9785	2465.9547	0	9.7	20	Specific	152.71	8	8	0.26	2	>sp|Q86SG5|S1A7A_HUMAN Protein S100-A7A OS=Homo sapiens OX=9606 GN=S100A7A PE=1 SV=3	3782	exp_210408_kal_dephserum_120_45_ct_4_002.25707.25707.2	controllerType=0 controllerNumber=1 scan=25707	53.1234	45	2	YT1969.703GR	YTGR
3379	05780:4	275	R.GHC[+57.021]DNLS[+947.323]GLC[+57.021]FC[+57.021]QDHTEGAHC[+57.021]QLC[+57.021]SPGYYGDPR.A	HexNAc(1)Hex(1)NeuAc(2)	C[+57]*5, S[+947]	1204.7187	4	4815.8529	4815.8644	0	-2.4	1222	Specific	19.81	10.76	3.7	0.32	3	>sp|Q7Z7M0|MEGF8_HUMAN Multiple epidermal growth factor-like domains protein 8 OS=Homo sapiens OX=9606 GN=MEGF8 PE=1 SV=2	14916	exp_210408_kal_dephserum_120_45_ct_4_002.12425.12425.4	controllerType=0 controllerNumber=1 scan=12425	27.1575	45	2	GHCDNLS947.323GLCFCQDHTEGAHCQLCSPGYYGDPR	GHCDNLSGLCFCQDHTEGAHCQLCSPGYYGDPR
3380	13036:3	285	R.SQVMDEAT[+1371.517]ALQLR.E	HexNAc(3)Hex(2)Fuc(3)	T[+1372]	945.0918	3	2833.2607	2833.2541	0	2.3	4037	Specific	60.81	22.5	22.5	0.81	3	>sp|Q15149|PLEC_HUMAN Plectin OS=Homo sapiens OX=9606 GN=PLEC PE=1 SV=3	18190	exp_210408_kal_dephserum_120_45_ct_4_002.20297.20297.3	controllerType=0 controllerNumber=1 scan=20297	42.6875	45	2	SQVMDEAT1371.517ALQLR	SQVMDEATALQLR
3381	05426:3	286	R.GRC[+57.021]INGT[+1312.455]C[+57.021]YC[+57.021]EEGFTGEDC[+57.021]GK.P	HexNAc(2)Hex(2)NeuAc(2)	C[+57]*4, T[+1312]	1261.4844	3	3782.4387	3782.4079	0	8.2	323	Specific	85.14	26.73	11.2	0.81	5	>sp|P24821|TENA_HUMAN Tenascin OS=Homo sapiens OX=9606 GN=TNC PE=1 SV=3	19590	exp_210408_kal_dephserum_120_45_ct_4_002.12047.12047.3	controllerType=0 controllerNumber=1 scan=12047	26.4025	45	2	GRCINGT1312.455CYCEEGFTGEDCGK	GRCINGTCYCEEGFTGEDCGK
3382	21412:3	286	K.SIPVS[+1938.709]AR.V	HexNAc(5)Hex(3)Fuc(1)NeuAc(1)	S[+1939]	890.0543	3	2668.1483	2668.134	0	5.4	701	Specific	161.44	6.11	5.48	0.75	5	>sp|P24821|TENA_HUMAN Tenascin OS=Homo sapiens OX=9606 GN=TNC PE=1 SV=3	19590	exp_210408_kal_dephserum_120_45_ct_4_002.29195.29195.3	controllerType=0 controllerNumber=1 scan=29195	59.8288	45	2	SIPVS1938.709AR	SIPVSAR
3383	18419:2	294	K.QEVIS[+609.238]TSSK.A	HexNAc(3)	S[+609]	794.3769	2	1587.7465	1587.7483	0	-1.2	272	Specific	79.73	46.49	0.8	0.11	2	>sp|P63244|RACK1_HUMAN Receptor of activated protein C kinase 1 OS=Homo sapiens OX=9606 GN=RACK1 PE=1 SV=3	1075	exp_210408_kal_dephserum_120_45_ct_4_002.26025.26025.2	controllerType=0 controllerNumber=1 scan=26025	53.7554	45	2	QEVIS609.238TSSK	QEVISTSSK
3384	34785:4	299	K.IVAGVLGLIAT[+1823.645]C[+57.021]LFGYDAYVTFPVR.Q	HexNAc(3)Hex(3)Fuc(1)NeuAc(2)	C[+57], T[+1824]	1135.5311	4	4539.1026	4539.1032	0	-0.1	112	Specific	72.71	11.09	11.09	0.19	2	>sp|Q04941|PLP2_HUMAN Proteolipid protein 2 OS=Homo sapiens OX=9606 GN=PLP2 PE=1 SV=1	8014	exp_210408_kal_dephserum_120_45_ct_4_002.43195.43195.4	controllerType=0 controllerNumber=1 scan=43195	86.9961	45	2	IVAGVLGLIAT1823.645CLFGYDAYVTFPVR	IVAGVLGLIATCLFGYDAYVTFPVR
3385	07617:1	301	K.T[+802.286]M.R	HexNAc(1)Hex(1)Fuc(1)NeuAc(1)	T[+802]	1053.3986	1	1053.3986	1053.3915	0	6.7	538	CRagged	51.71	51.71	51.71	0.81	2	>sp|Q86Y46|K2C73_HUMAN Keratin, type II cytoskeletal 73 OS=Homo sapiens OX=9606 GN=KRT73 PE=1 SV=1	18162	exp_210408_kal_dephserum_120_45_ct_4_002.14418.14418.3	controllerType=0 controllerNumber=1 scan=14418	31.0924	45	2	T802.286M	TM
3386	29494:2	302	K.PIT[+2189.798]VK.C	HexNAc(4)Hex(4)Fuc(3)NeuAc(1)	T[+2190]	1374.0866	2	2747.1659	2747.1637	0	0.8	132	Specific	93.01	0	0	0.2	4	>sp|P19320|VCAM1_HUMAN Vascular cell adhesion protein 1 OS=Homo sapiens OX=9606 GN=VCAM1 PE=1 SV=1	4825	exp_210408_kal_dephserum_120_45_ct_4_002.37651.37651.2	controllerType=0 controllerNumber=1 scan=37651	76.294	45	2	PIT2189.798VK	PITVK
3387	29507:2	302	K.PIT[+2189.798]VK.C	HexNAc(4)Hex(4)Fuc(3)NeuAc(1)	T[+2190]	1374.0866	2	2747.1659	2747.1637	0	0.8	132	Specific	174.3	0	0	0.1	4	>sp|P19320|VCAM1_HUMAN Vascular cell adhesion protein 1 OS=Homo sapiens OX=9606 GN=VCAM1 PE=1 SV=1	4825	exp_210408_kal_dephserum_120_45_ct_4_002.37664.37664.2	controllerType=0 controllerNumber=1 scan=37664	76.316	45	2	PIT2189.798VK	PITVK
3388	28133:3	303	R.PC[+57.021]S[+1969.703]KVIVR.F	HexNAc(3)Hex(3)Fuc(2)NeuAc(2)	C[+57], S[+1970]	976.7556	3	2928.2524	2928.2535	0	-0.4	29	Specific	29.74	0.65	0.65	0.05	2	>sp|P62244|RS15A_HUMAN 40S ribosomal protein S15a OS=Homo sapiens OX=9606 GN=RPS15A PE=1 SV=2	3256	exp_210408_kal_dephserum_120_45_ct_4_002.36238.36238.3	controllerType=0 controllerNumber=1 scan=36238	73.5623	45	2	PCS1969.703KVIVR	PCSKVIVR
3389	28230:3	306	R.YVKAFPFT[+1533.570]NK.N	HexNAc(3)Hex(3)Fuc(3)	T[+1534]	916.7516	3	2748.2402	2748.2271	0	4.8	262	Specific	76.4	10.17	10.17	0.48	3	>sp|Q9Y5Y7|LYVE1_HUMAN Lymphatic vessel endothelial hyaluronic acid receptor 1 OS=Homo sapiens OX=9606 GN=LYVE1 PE=1 SV=2	16259	exp_210408_kal_dephserum_120_45_ct_4_002.36338.36338.3	controllerType=0 controllerNumber=1 scan=36338	73.7578	45	2	YVKAFPFT1533.570NK	YVKAFPFTNK
3390	08500:2	306	K.KT[+1208.444]DK.N	HexNAc(3)Hex(1)Fuc(1)NeuAc(1)	T[+1208]	850.3702	2	1699.7332	1699.7267	0	3.9	299	Specific	135.67	6.63	6.63	0.18	3	>sp|Q9Y5Y7|LYVE1_HUMAN Lymphatic vessel endothelial hyaluronic acid receptor 1 OS=Homo sapiens OX=9606 GN=LYVE1 PE=1 SV=2	16259	exp_210408_kal_dephserum_120_45_ct_4_002.15383.15383.2	controllerType=0 controllerNumber=1 scan=15383	33.018	45	2	KT1208.444DK	KTDK
3391	06864:4	315	K.DC[+57.021]RYALYDAT[+2189.798]YETK.E	HexNAc(4)Hex(4)Fuc(3)NeuAc(1)	C[+57], T[+2190]	990.4004	4	3958.5797	3958.5826	0	-0.7	79	Specific	29.72	29.72	2.4	0.81	3	>sp|P23528|COF1_HUMAN Cofilin-1 OS=Homo sapiens OX=9606 GN=CFL1 PE=1 SV=3	9407	exp_210408_kal_dephserum_120_45_ct_4_002.13603.13603.2	controllerType=0 controllerNumber=1 scan=13603	29.4564	45	2	DCRYALYDAT2189.798YETK	DCRYALYDATYETK
3392	25664:3	320	K.QAVAYRQMS[+1938.709]LLLR.R	HexNAc(5)Hex(3)Fuc(1)NeuAc(1)	S[+1939]	1163.203	3	3487.5944	3487.5766	0	5.1	317	Specific	40.79	10.95	10.95	0.78	2	>sp|P25705|ATPA_HUMAN ATP synthase subunit alpha, mitochondrial OS=Homo sapiens OX=9606 GN=ATP5F1A PE=1 SV=1	13790	exp_210408_kal_dephserum_120_45_ct_4_002.33678.33678.3	controllerType=0 controllerNumber=1 scan=33678	68.3867	45	2	QAVAYRQMS1938.709LLLR	QAVAYRQMSLLLR
3393	11678:1	339	R.PGS[+656.228]R.G	HexNAc(1)Hex(1)NeuAc(1)	S[+656]	1072.4592	1	1072.4592	1072.4528	0	6	80	Specific	76.85	0	0	0.11	2	>sp|P22735|TGM1_HUMAN Protein-glutamine gamma-glutamyltransferase K OS=Homo sapiens OX=9606 GN=TGM1 PE=1 SV=4	4930	exp_210408_kal_dephserum_120_45_ct_4_002.18820.18820.2	controllerType=0 controllerNumber=1 scan=18820	39.8164	45	2	PGS656.228R	PGSR
3394	17022:2	341	R.PIS[+1823.645]NK.P	HexNAc(3)Hex(3)Fuc(1)NeuAc(2)	S[+1824]	1191.494	2	2381.9807	2381.9699	0	4.5	3401	Specific	75.52	0	0	0.39	2	>sp|Q4G0P3|HYDIN_HUMAN Hydrocephalus-inducing protein homolog OS=Homo sapiens OX=9606 GN=HYDIN PE=1 SV=3	8151	exp_210408_kal_dephserum_120_45_ct_4_002.24542.24542.2	controllerType=0 controllerNumber=1 scan=24542	50.8952	45	2	PIS1823.645NK	PISNK
3395	36088:2	342	K.GPT[+2043.740]ALK.E	HexNAc(4)Hex(4)Fuc(2)NeuAc(1)	T[+2044]	1315.5586	2	2630.11	2630.0959	0	5.4	1677	Specific	68.93	0	0	0.38	3	>sp|E9PAV3|NACAM_HUMAN Nascent polypeptide-associated complex subunit alpha, muscle-specific form OS=Homo sapiens OX=9606 GN=NACA PE=1 SV=1	8176	exp_210408_kal_dephserum_120_45_ct_4_002.44565.44565.2	controllerType=0 controllerNumber=1 scan=44565	89.342	45	2	GPT2043.740ALK	GPTALK
3396	23406:2	342	K.GPT[+1823.645]ALK.E	HexNAc(3)Hex(3)Fuc(1)NeuAc(2)	T[+1824]	1205.5059	2	2410.0045	2410.0012	0	1.4	1677	Specific	88.81	0	0	0.18	3	>sp|E9PAV3|NACAM_HUMAN Nascent polypeptide-associated complex subunit alpha, muscle-specific form OS=Homo sapiens OX=9606 GN=NACA PE=1 SV=1	8176	exp_210408_kal_dephserum_120_45_ct_4_002.31324.31324.2	controllerType=0 controllerNumber=1 scan=31324	63.8305	45	2	GPT1823.645ALK	GPTALK
3397	11976:2	348	K.IQVYS[+673.243]R.H	HexNAc(1)Hex(2)Fuc(1)	S[+673]	719.84	2	1438.6727	1438.6683	0	3	27	Specific	146.56	18.93	18.93	0.17	2	>sp|P61769|B2MG_HUMAN Beta-2-microglobulin OS=Homo sapiens OX=9606 GN=B2M PE=1 SV=1	10214	exp_210408_kal_dephserum_120_45_ct_4_002.19144.19144.2	controllerType=0 controllerNumber=1 scan=19144	40.474	45	2	IQVYS673.243R	IQVYSR
3398	36802:3	350	K.PLNDTVT[+947.323]EYEVISRENGSFSGK.N	HexNAc(1)Hex(1)NeuAc(2)	T[+947]	1130.5091	3	3389.5126	3389.5014	0	3.3	863	Specific	148.5	18.27	2.44	0.04	2	>sp|Q7Z7G0|TARSH_HUMAN Target of Nesh-SH3 OS=Homo sapiens OX=9606 GN=ABI3BP PE=1 SV=1	4803	exp_210408_kal_dephserum_120_45_ct_4_002.45313.45313.3	controllerType=0 controllerNumber=1 scan=45313	90.6655	45	2	PLNDTVT947.323EYEVISRENGSFSGK	PLNDTVTEYEVISRENGSFSGK
3399	27622:3	351	K.YT[+2466.914]K.I	HexNAc(6)Hex(5)Fuc(3)	T[+2467]	960.0462	3	2878.124	2878.1379	0	-4.8	733	Specific	100.98	100.98	100.98	0.17	2	>sp|Q15063|POSTN_HUMAN Periostin OS=Homo sapiens OX=9606 GN=POSTN PE=1 SV=2	7191	exp_210408_kal_dephserum_120_45_ct_4_002.35711.35711.3	controllerType=0 controllerNumber=1 scan=35711	72.4844	45	2	YT2466.914K	YTK
3400	18831:3	355	R.YLS[+1969.703]PKYIK.M	HexNAc(3)Hex(3)Fuc(2)NeuAc(2)	S[+1970]	994.4355	3	2981.2919	2981.2906	0	0.5	170	Specific	104.45	4.67	4.67	0.04	3	>sp|P60842|IF4A1_HUMAN Eukaryotic initiation factor 4A-I OS=Homo sapiens OX=9606 GN=EIF4A1 PE=1 SV=1	15162	exp_210408_kal_dephserum_120_45_ct_4_002.26466.26466.3	controllerType=0 controllerNumber=1 scan=26466	54.5867	45	2	YLS1969.703PKYIK	YLSPKYIK
3401	18184:3	363	K.IT[+2189.798]SLFVK.V	HexNAc(4)Hex(4)Fuc(3)NeuAc(1)	T[+2190]	999.7639	3	2997.2771	2997.2954	0	-6.1	393	Specific	160.38	0	0	0.1	7	>sp|Q8TE73|DYH5_HUMAN Dynein heavy chain 5, axonemal OS=Homo sapiens OX=9606 GN=DNAH5 PE=1 SV=3	11778	exp_210408_kal_dephserum_120_45_ct_4_002.25773.25773.3	controllerType=0 controllerNumber=1 scan=25773	53.2589	45	2	IT2189.798SLFVK	ITSLFVK
3402	25340:5	363	R.IDAILEEM[+15.995]SSTPLC[+57.021]QLPQEEPLT[+1823.645]C[+57.021]EEFLQM[+15.995]TK.D	HexNAc(3)Hex(3)Fuc(1)NeuAc(2)	C[+57]*2, M[+16]*2, T[+1824]	1128.0902	5	5636.422	5636.4078	0	2.5	828	Specific	113	2.31	1.2	0.18	7	>sp|Q8TE73|DYH5_HUMAN Dynein heavy chain 5, axonemal OS=Homo sapiens OX=9606 GN=DNAH5 PE=1 SV=3	11778	exp_210408_kal_dephserum_120_45_ct_4_002.33337.33337.5	controllerType=0 controllerNumber=1 scan=33337	67.7683	45	2	IDAILEEMSSTPLCQLPQEEPLT1823.645CEEFLQMTK	IDAILEEMSSTPLCQLPQEEPLTCEEFLQMTK
3403	09472:2	363	K.VDT[+1062.386]LHYAWEK.L	HexNAc(3)Hex(1)NeuAc(1)	T[+1062]	1162.5085	2	2324.0097	2324.0075	0	0.9	1299	Specific	68.67	10.76	10.76	0.16	7	>sp|Q8TE73|DYH5_HUMAN Dynein heavy chain 5, axonemal OS=Homo sapiens OX=9606 GN=DNAH5 PE=1 SV=3	11778	exp_210408_kal_dephserum_120_45_ct_4_002.16423.16423.2	controllerType=0 controllerNumber=1 scan=16423	35.0742	45	2	VDT1062.386LHYAWEK	VDTLHYAWEK
3404	07791:2	363	K.S[+1938.709]WVK.I	HexNAc(5)Hex(3)Fuc(1)NeuAc(1)	S[+1939]	1229.5055	2	2458.0038	2458.0012	0	1	1661	Specific	80.41	0	0	0.12	7	>sp|Q8TE73|DYH5_HUMAN Dynein heavy chain 5, axonemal OS=Homo sapiens OX=9606 GN=DNAH5 PE=1 SV=3	11778	exp_210408_kal_dephserum_120_45_ct_4_002.14599.14599.2	controllerType=0 controllerNumber=1 scan=14599	31.4497	45	2	S1938.709WVK	SWVK
3405	19270:3	363	R.AMT[+2466.914]DC[+57.021]GK.P	HexNAc(6)Hex(5)Fuc(3)	C[+57], T[+2467]	1083.7433	3	3249.2154	3249.2312	0	-4.9	2278	Specific	82.28	2.4	2.4	0.29	7	>sp|Q8TE73|DYH5_HUMAN Dynein heavy chain 5, axonemal OS=Homo sapiens OX=9606 GN=DNAH5 PE=1 SV=3	11778	exp_210408_kal_dephserum_120_45_ct_4_002.26926.26926.3	controllerType=0 controllerNumber=1 scan=26926	55.4323	45	2	AMT2466.914DCGK	AMTDCGK
3406	18125:2	363	R.S[+859.307]WC[+57.021]PDR.T	HexNAc(2)Hex(1)NeuAc(1)	C[+57], S[+859]	840.3331	2	1679.6589	1679.6476	0	6.7	4002	Specific	139.76	2.15	2.15	0.15	7	>sp|Q8TE73|DYH5_HUMAN Dynein heavy chain 5, axonemal OS=Homo sapiens OX=9606 GN=DNAH5 PE=1 SV=3	11778	exp_210408_kal_dephserum_120_45_ct_4_002.25710.25710.2	controllerType=0 controllerNumber=1 scan=25710	53.138	45	2	S859.307WCPDR	SWCPDR
3407	24869:4	370	R.NQAS[+1823.645]C[+57.021]GSC[+57.021]YSFASMGMLEAR.I	HexNAc(3)Hex(3)Fuc(1)NeuAc(2)	C[+57]*2, S[+1824]	1013.636	4	4051.522	4050.5488	1	-7.4	251	Specific	78.81	20.34	2.4	0.09	2	>sp|P53634|CATC_HUMAN Dipeptidyl peptidase 1 OS=Homo sapiens OX=9606 GN=CTSC PE=1 SV=2	8067	exp_210408_kal_dephserum_120_45_ct_4_002.32844.32844.4	controllerType=0 controllerNumber=1 scan=32844	66.8042	45	2	NQAS1823.645CGSCYSFASMGMLEAR	NQASCGSCYSFASMGMLEAR
3408	05699:1	375	K.S[+656.228]YC[+57.021]K.N	HexNAc(1)Hex(1)NeuAc(1)	C[+57], S[+656]	1213.4729	1	1213.4729	1213.4664	0	5.3	399	Specific	113.97	0	0	0.18	4	>sp|P05556|ITB1_HUMAN Integrin beta-1 OS=Homo sapiens OX=9606 GN=ITGB1 PE=1 SV=2	20331	exp_210408_kal_dephserum_120_45_ct_4_002.12341.12341.3	controllerType=0 controllerNumber=1 scan=12341	26.9838	45	2	S656.228YCK	SYCK
3409	05709:1	375	K.S[+656.228]YC[+57.021]K.N	HexNAc(1)Hex(1)NeuAc(1)	C[+57], S[+656]	1213.4729	1	1213.4729	1213.4664	0	5.3	399	Specific	120.41	0	0	0.18	4	>sp|P05556|ITB1_HUMAN Integrin beta-1 OS=Homo sapiens OX=9606 GN=ITGB1 PE=1 SV=2	20331	exp_210408_kal_dephserum_120_45_ct_4_002.12351.12351.3	controllerType=0 controllerNumber=1 scan=12351	27.0056	45	2	S656.228YCK	SYCK
3410	02448:2	376	K.S[+1458.513]VK.M	HexNAc(2)Hex(2)Fuc(1)NeuAc(2)	S[+1459]	896.3725	2	1791.7377	1791.7264	0	6.3	220	Specific	19.91	19.91	19.91	0.18	3	>sp|Q96P63|SPB12_HUMAN Serpin B12 OS=Homo sapiens OX=9606 GN=SERPINB12 PE=1 SV=1	1771	exp_210408_kal_dephserum_120_45_ct_4_002.8578.8578.3	controllerType=0 controllerNumber=1 scan=8578	19.7926	45	2	S1458.513VK	SVK
3411	04861:2	376	K.S[+1823.645]VK.M	HexNAc(3)Hex(3)Fuc(1)NeuAc(2)	S[+1824]	1078.9341	2	2156.8609	2156.8586	0	1.1	220	Specific	110.3	110.3	110.3	0.39	3	>sp|Q96P63|SPB12_HUMAN Serpin B12 OS=Homo sapiens OX=9606 GN=SERPINB12 PE=1 SV=1	1771	exp_210408_kal_dephserum_120_45_ct_4_002.11376.11376.2	controllerType=0 controllerNumber=1 scan=11376	25.1526	45	2	S1823.645VK	SVK
3412	04864:2	376	K.S[+1823.645]VK.M	HexNAc(3)Hex(3)Fuc(1)NeuAc(2)	S[+1824]	1078.9341	2	2156.8609	2156.8586	0	1.1	220	Specific	155.38	155.38	155.38	0.45	3	>sp|Q96P63|SPB12_HUMAN Serpin B12 OS=Homo sapiens OX=9606 GN=SERPINB12 PE=1 SV=1	1771	exp_210408_kal_dephserum_120_45_ct_4_002.11379.11379.2	controllerType=0 controllerNumber=1 scan=11379	25.1593	45	2	S1823.645VK	SVK
3413	18257:4	377	K.GFGPIFEEQPINT[+755.296]IYPEESLEGK.V	HexNAc(3)Fuc(1)	T[+755]	838.146	4	3349.562	3349.5621	0	0	38	Specific	24.26	24.26	12.52	0.14	3	>sp|Q12860|CNTN1_HUMAN Contactin-1 OS=Homo sapiens OX=9606 GN=CNTN1 PE=1 SV=1	17079	exp_210408_kal_dephserum_120_45_ct_4_002.25850.25850.4	controllerType=0 controllerNumber=1 scan=25850	53.4126	45	2	GFGPIFEEQPINT755.296IYPEESLEGK	GFGPIFEEQPINTIYPEESLEGK
3414	28465:3	378	R.DS[+2189.798]FIC[+57.021]SK.Q	HexNAc(4)Hex(4)Fuc(3)NeuAc(1)	C[+57], S[+2190]	1016.0642	3	3046.1782	3046.1849	0	-2.2	687	Specific	104.47	36.65	3.2	0.28	3	>sp|P10721|KIT_HUMAN Mast/stem cell growth factor receptor Kit OS=Homo sapiens OX=9606 GN=KIT PE=1 SV=1	15801	exp_210408_kal_dephserum_120_45_ct_4_002.36584.36584.3	controllerType=0 controllerNumber=1 scan=36584	74.2257	45	2	DS2189.798FICSK	DSFICSK
3415	28481:3	378	R.DSFIC[+57.021]S[+2189.798]K.Q	HexNAc(4)Hex(4)Fuc(3)NeuAc(1)	C[+57], S[+2190]	1016.0642	3	3046.1782	3046.1849	0	-2.2	687	Specific	269.1	35.07	10.57	0.42	3	>sp|P10721|KIT_HUMAN Mast/stem cell growth factor receptor Kit OS=Homo sapiens OX=9606 GN=KIT PE=1 SV=1	15801	exp_210408_kal_dephserum_120_45_ct_4_002.36600.36600.3	controllerType=0 controllerNumber=1 scan=36600	74.248	45	2	DSFICS2189.798K	DSFICSK
3416	10244:3	379	R.RLEET[+1677.587]DESQLER.L	HexNAc(3)Hex(3)NeuAc(2)	T[+1678]	1061.4358	3	3182.2929	3182.3112	0	-5.8	1442	Specific	124.22	13.11	2.4	0.18	36	>sp|Q8WZ42|TITIN_HUMAN Titin OS=Homo sapiens OX=9606 GN=TTN PE=1 SV=4	7935	exp_210408_kal_dephserum_120_45_ct_4_002.17251.17251.3	controllerType=0 controllerNumber=1 scan=17251	36.7312	45	2	RLEET1677.587DESQLER	RLEETDESQLER
3417	19007:2	379	K.PS[+2043.740]SK.Y	HexNAc(4)Hex(4)Fuc(2)NeuAc(1)	S[+2044]	1231.4868	2	2461.9663	2461.9696	0	-1.3	2574	Specific	91.92	91.92	91.92	0.39	36	>sp|Q8WZ42|TITIN_HUMAN Titin OS=Homo sapiens OX=9606 GN=TTN PE=1 SV=4	7935	exp_210408_kal_dephserum_120_45_ct_4_002.26651.26651.2	controllerType=0 controllerNumber=1 scan=26651	54.9488	45	2	PS2043.740SK	PSSK
3418	29568:3	379	K.HLPLT[+2189.798]NNIR.S	HexNAc(4)Hex(4)Fuc(3)NeuAc(1)	T[+2190]	1089.8107	3	3267.4175	3267.4143	0	1	2658	Specific	56.99	8.5	8.5	0.39	36	>sp|Q8WZ42|TITIN_HUMAN Titin OS=Homo sapiens OX=9606 GN=TTN PE=1 SV=4	7935	exp_210408_kal_dephserum_120_45_ct_4_002.37728.37728.3	controllerType=0 controllerNumber=1 scan=37728	76.4461	45	2	HLPLT2189.798NNIR	HLPLTNNIR
3419	11390:2	379	K.KT[+1208.444]LK.N	HexNAc(3)Hex(1)Fuc(1)NeuAc(1)	T[+1208]	849.3954	2	1697.7835	1697.7838	0	-0.1	2711	Specific	154.16	154.16	154.16	0.14	36	>sp|Q8WZ42|TITIN_HUMAN Titin OS=Homo sapiens OX=9606 GN=TTN PE=1 SV=4	7935	exp_210408_kal_dephserum_120_45_ct_4_002.18505.18505.2	controllerType=0 controllerNumber=1 scan=18505	39.2231	45	2	KT1208.444LK	KTLK
3420	12948:1	379	K.PGS[+656.228]K.D	HexNAc(1)Hex(1)NeuAc(1)	S[+656]	1044.4514	1	1044.4514	1044.4467	0	4.5	5139	Specific	77.17	0	0	0.14	36	>sp|Q8WZ42|TITIN_HUMAN Titin OS=Homo sapiens OX=9606 GN=TTN PE=1 SV=4	7935	exp_210408_kal_dephserum_120_45_ct_4_002.20205.20205.3	controllerType=0 controllerNumber=1 scan=20205	42.5099	45	2	PGS656.228K	PGSK
3421	12958:1	379	K.PGS[+656.228]K.D	HexNAc(1)Hex(1)NeuAc(1)	S[+656]	1044.4514	1	1044.4514	1044.4467	0	4.5	5139	Specific	123.85	0	0	0.18	36	>sp|Q8WZ42|TITIN_HUMAN Titin OS=Homo sapiens OX=9606 GN=TTN PE=1 SV=4	7935	exp_210408_kal_dephserum_120_45_ct_4_002.20215.20215.3	controllerType=0 controllerNumber=1 scan=20215	42.5382	45	2	PGS656.228K	PGSK
3422	07791:2	379	R.S[+1938.709]VWK.D	HexNAc(5)Hex(3)Fuc(1)NeuAc(1)	S[+1939]	1229.5055	2	2458.0038	2458.0012	0	1	5742	Specific	80.41	0	0	0.12	36	>sp|Q8WZ42|TITIN_HUMAN Titin OS=Homo sapiens OX=9606 GN=TTN PE=1 SV=4	7935	exp_210408_kal_dephserum_120_45_ct_4_002.14599.14599.2	controllerType=0 controllerNumber=1 scan=14599	31.4497	45	2	S1938.709VWK	SVWK
3423	15606:3	379	K.PS[+1823.645]PVLVLR.N	HexNAc(3)Hex(3)Fuc(1)NeuAc(2)	S[+1824]	902.0741	3	2704.2076	2704.2068	0	0.3	5794	Specific	157.92	21.2	21.2	0.04	36	>sp|Q8WZ42|TITIN_HUMAN Titin OS=Homo sapiens OX=9606 GN=TTN PE=1 SV=4	7935	exp_210408_kal_dephserum_120_45_ct_4_002.23060.23060.3	controllerType=0 controllerNumber=1 scan=23060	47.9878	45	2	PS1823.645PVLVLR	PSPVLVLR
3424	28823:4	379	K.YQTTFSDNVC[+57.021]TLQLNSLDSS[+1021.360]DMGNYTC[+57.021]VAANVAGSDEC[+57.021]R.A	HexNAc(2)Hex(2)NeuAc(1)	C[+57]*3, S[+1021]	1347.3088	4	5386.2135	5385.2081	1	0.4	6773	Specific	18.5	18.5	0	0.37	36	>sp|Q8WZ42|TITIN_HUMAN Titin OS=Homo sapiens OX=9606 GN=TTN PE=1 SV=4	7935	exp_210408_kal_dephserum_120_45_ct_4_002.36953.36953.4	controllerType=0 controllerNumber=1 scan=36953	74.9911	45	2	YQTTFSDNVCTLQLNSLDSS1021.360DMGNYTCVAANVAGSDECR	YQTTFSDNVCTLQLNSLDSSDMGNYTCVAANVAGSDECR
3425	28714:5	379	K.YQTTFSDNVC[+57.021]TLQLNSLDSS[+1677.587]DMGNYTC[+57.021]VAANVAGSDEC[+57.021]R.A	HexNAc(3)Hex(3)NeuAc(2)	C[+57]*3, S[+1678]	1209.1025	5	6041.4836	6041.4357	0	7.9	6773	Specific	58.64	32.3	0	0.39	36	>sp|Q8WZ42|TITIN_HUMAN Titin OS=Homo sapiens OX=9606 GN=TTN PE=1 SV=4	7935	exp_210408_kal_dephserum_120_45_ct_4_002.36842.36842.5	controllerType=0 controllerNumber=1 scan=36842	74.7429	45	2	YQTTFSDNVCTLQLNSLDSS1677.587DMGNYTCVAANVAGSDECR	YQTTFSDNVCTLQLNSLDSSDMGNYTCVAANVAGSDECR
3426	28810:5	379	K.YQTTFSDNVC[+57.021]TLQLNSLDSS[+1021.360]DMGNYTC[+57.021]VAANVAGSDEC[+57.021]R.A	HexNAc(2)Hex(2)NeuAc(1)	C[+57]*3, S[+1021]	1077.6569	5	5384.2554	5385.2081	-1	9.4	6773	Specific	69.06	37.28	0	0.36	36	>sp|Q8WZ42|TITIN_HUMAN Titin OS=Homo sapiens OX=9606 GN=TTN PE=1 SV=4	7935	exp_210408_kal_dephserum_120_45_ct_4_002.36939.36939.5	controllerType=0 controllerNumber=1 scan=36939	74.9557	45	2	YQTTFSDNVCTLQLNSLDSS1021.360DMGNYTCVAANVAGSDECR	YQTTFSDNVCTLQLNSLDSSDMGNYTCVAANVAGSDECR
3427	28743:5	379	K.YQTTFSDNVC[+57.021]TLQLNSLDSS[+1677.587]DMGNYTC[+57.021]VAANVAGSDEC[+57.021]R.A	HexNAc(3)Hex(3)NeuAc(2)	C[+57]*3, S[+1678]	1209.1025	5	6041.4836	6041.4357	0	7.9	6773	Specific	85.94	70.97	0	0.43	36	>sp|Q8WZ42|TITIN_HUMAN Titin OS=Homo sapiens OX=9606 GN=TTN PE=1 SV=4	7935	exp_210408_kal_dephserum_120_45_ct_4_002.36871.36871.5	controllerType=0 controllerNumber=1 scan=36871	74.7808	45	2	YQTTFSDNVCTLQLNSLDSS1677.587DMGNYTCVAANVAGSDECR	YQTTFSDNVCTLQLNSLDSSDMGNYTCVAANVAGSDECR
3428	28748:4	379	K.YQTTFSDNVC[+57.021]TLQLNSLDSS[+1677.587]DMGNYTC[+57.021]VAANVAGSDEC[+57.021]R.A	HexNAc(3)Hex(3)NeuAc(2)	C[+57]*3, S[+1678]	1511.1268	4	6041.4855	6041.4357	0	8.3	6773	Specific	102.21	48.77	0	0.4	36	>sp|Q8WZ42|TITIN_HUMAN Titin OS=Homo sapiens OX=9606 GN=TTN PE=1 SV=4	7935	exp_210408_kal_dephserum_120_45_ct_4_002.36876.36876.4	controllerType=0 controllerNumber=1 scan=36876	74.8043	45	2	YQTTFSDNVCTLQLNSLDSS1677.587DMGNYTCVAANVAGSDECR	YQTTFSDNVCTLQLNSLDSSDMGNYTCVAANVAGSDECR
3429	27948:4	379	K.YQTTFSDNVC[+57.021]TLQLNSLDS[+1386.492]SDMGNYTC[+57.021]VAANVAGSDEC[+57.021]R.A	HexNAc(3)Hex(3)NeuAc(1)	C[+57]*3, S[+1386]	1438.3506	4	5750.3805	5750.3402	0	7	6773	Specific	114.89	29.98	0	0.4	36	>sp|Q8WZ42|TITIN_HUMAN Titin OS=Homo sapiens OX=9606 GN=TTN PE=1 SV=4	7935	exp_210408_kal_dephserum_120_45_ct_4_002.36046.36046.4	controllerType=0 controllerNumber=1 scan=36046	73.1762	45	2	YQTTFSDNVCTLQLNSLDS1386.492SDMGNYTCVAANVAGSDECR	YQTTFSDNVCTLQLNSLDSSDMGNYTCVAANVAGSDECR
3430	26377:2	379	K.T[+1021.360]VFR.I	HexNAc(2)Hex(2)NeuAc(1)	T[+1021]	772.3404	2	1543.6735	1543.6633	0	6.6	7091	Specific	152.95	0	0	0.15	36	>sp|Q8WZ42|TITIN_HUMAN Titin OS=Homo sapiens OX=9606 GN=TTN PE=1 SV=4	7935	exp_210408_kal_dephserum_120_45_ct_4_002.34426.34426.5	controllerType=0 controllerNumber=1 scan=34426	69.8756	45	2	T1021.360VFR	TVFR
3431	28434:2	379	K.T[+1969.703]VFR.I	HexNAc(3)Hex(3)Fuc(2)NeuAc(2)	T[+1970]	1246.5141	2	2492.0209	2492.0067	0	5.7	7091	Specific	192.26	0	0	0.21	36	>sp|Q8WZ42|TITIN_HUMAN Titin OS=Homo sapiens OX=9606 GN=TTN PE=1 SV=4	7935	exp_210408_kal_dephserum_120_45_ct_4_002.36549.36549.2	controllerType=0 controllerNumber=1 scan=36549	74.1608	45	2	T1969.703VFR	TVFR
3432	30839:3	379	K.PDPMDVLTGTNVT[+1386.492]FTSIVK.G	HexNAc(3)Hex(3)NeuAc(1)	T[+1386]	1141.185	3	3421.5403	3421.5336	0	2	8708	Specific	159.34	5.62	0	0.05	36	>sp|Q8WZ42|TITIN_HUMAN Titin OS=Homo sapiens OX=9606 GN=TTN PE=1 SV=4	7935	exp_210408_kal_dephserum_120_45_ct_4_002.39054.39054.3	controllerType=0 controllerNumber=1 scan=39054	79.0027	45	2	PDPMDVLTGTNVT1386.492FTSIVK	PDPMDVLTGTNVTFTSIVK
3433	03482:3	379	K.KT[+892.317]PILK.K	HexNAc(2)Hex(3)	T[+892]	531.2689	3	1591.7922	1591.7936	0	-0.8	9490	Specific	90.77	2.52	2.52	0.04	36	>sp|Q8WZ42|TITIN_HUMAN Titin OS=Homo sapiens OX=9606 GN=TTN PE=1 SV=4	7935	exp_210408_kal_dephserum_120_45_ct_4_002.9678.9678.3	controllerType=0 controllerNumber=1 scan=9678	22.0961	45	2	KT892.317PILK	KTPILK
3434	10035:3	379	K.PPT[+2158.803]K.V	HexNAc(6)Hex(4)Fuc(2)	T[+2159]	867.6942	3	2601.0682	2601.0694	0	-0.5	11382	Specific	21.35	21.35	21.35	0.08	36	>sp|Q8WZ42|TITIN_HUMAN Titin OS=Homo sapiens OX=9606 GN=TTN PE=1 SV=4	7935	exp_210408_kal_dephserum_120_45_ct_4_002.17032.17032.3	controllerType=0 controllerNumber=1 scan=17032	36.2828	45	2	PPT2158.803K	PPTK
3435	16051:3	379	K.LQDYT[+1938.709]GVEK.D	HexNAc(5)Hex(3)Fuc(1)NeuAc(1)	T[+1939]	997.7539	3	2991.2471	2991.2345	0	4.2	12951	Specific	120.52	21.11	21.11	0.42	36	>sp|Q8WZ42|TITIN_HUMAN Titin OS=Homo sapiens OX=9606 GN=TTN PE=1 SV=4	7935	exp_210408_kal_dephserum_120_45_ct_4_002.23524.23524.3	controllerType=0 controllerNumber=1 scan=23524	48.89	45	2	LQDYT1938.709GVEK	LQDYTGVEK
3436	16072:3	379	K.LQDYT[+1938.709]GVEK.D	HexNAc(5)Hex(3)Fuc(1)NeuAc(1)	T[+1939]	997.7547	3	2991.2494	2991.2345	0	5	12951	Specific	135.12	12.63	12.63	0.39	36	>sp|Q8WZ42|TITIN_HUMAN Titin OS=Homo sapiens OX=9606 GN=TTN PE=1 SV=4	7935	exp_210408_kal_dephserum_120_45_ct_4_002.23546.23546.3	controllerType=0 controllerNumber=1 scan=23546	48.9357	45	2	LQDYT1938.709GVEK	LQDYTGVEK
3437	21745:3	379	K.PSFC[+57.021]T[+2466.914]K.P	HexNAc(6)Hex(5)Fuc(3)	C[+57], T[+2467]	1069.4334	3	3206.2856	3206.2584	0	8.5	17729	Specific	154.63	1.44	1.44	0.07	36	>sp|Q8WZ42|TITIN_HUMAN Titin OS=Homo sapiens OX=9606 GN=TTN PE=1 SV=4	7935	exp_210408_kal_dephserum_120_45_ct_4_002.29543.29543.3	controllerType=0 controllerNumber=1 scan=29543	60.4888	45	2	PSFCT2466.914K	PSFCTK
3438	13695:3	379	R.AC[+57.021]C[+57.021]T[+2189.798]LR.L	HexNAc(4)Hex(4)Fuc(3)NeuAc(1)	C[+57]*2, T[+2190]	990.7212	3	2970.1489	2970.147	0	0.6	22801	Specific	80.43	9.1	9.1	0.07	36	>sp|Q8WZ42|TITIN_HUMAN Titin OS=Homo sapiens OX=9606 GN=TTN PE=1 SV=4	7935	exp_210408_kal_dephserum_120_45_ct_4_002.21012.21012.3	controllerType=0 controllerNumber=1 scan=21012	44.0044	45	2	ACCT2189.798LR	ACCTLR
3439	15943:1	379	K.GS[+656.228]DK.W	HexNAc(1)Hex(1)NeuAc(1)	S[+656]	1062.4244	1	1062.4244	1062.4209	0	3.4	23018	Specific	104.56	0	0	0.15	36	>sp|Q8WZ42|TITIN_HUMAN Titin OS=Homo sapiens OX=9606 GN=TTN PE=1 SV=4	7935	exp_210408_kal_dephserum_120_45_ct_4_002.23412.23412.3	controllerType=0 controllerNumber=1 scan=23412	48.6719	45	2	GS656.228DK	GSDK
3440	29655:2	379	R.AGGS[+656.228]LRLFVPIK.G	HexNAc(1)Hex(1)NeuAc(1)	S[+656]	957.5093	2	1914.0114	1913.9954	0	8.4	23883	Specific	192.7	22.67	22.67	0.05	36	>sp|Q8WZ42|TITIN_HUMAN Titin OS=Homo sapiens OX=9606 GN=TTN PE=1 SV=4	7935	exp_210408_kal_dephserum_120_45_ct_4_002.37817.37817.2	controllerType=0 controllerNumber=1 scan=37817	76.6344	45	2	AGGS656.228LRLFVPIK	AGGSLRLFVPIK
3441	13393:2	379	R.YDS[+568.212]GK.Y	HexNAc(2)Hex(1)	S[+568]	569.2398	2	1137.4723	1137.4681	0	3.7	23933	Specific	106.93	9.2	9.2	0.05	36	>sp|Q8WZ42|TITIN_HUMAN Titin OS=Homo sapiens OX=9606 GN=TTN PE=1 SV=4	7935	exp_210408_kal_dephserum_120_45_ct_4_002.20691.20691.2	controllerType=0 controllerNumber=1 scan=20691	43.4088	45	2	YDS568.212GK	YDSGK
3442	11754:2	379	K.PT[+1167.418]ITWTK.D	HexNAc(2)Hex(2)Fuc(1)NeuAc(1)	T[+1167]	1007.4501	2	2013.8929	2013.8897	0	1.6	24186	Specific	95.44	14.73	2.8	0.39	36	>sp|Q8WZ42|TITIN_HUMAN Titin OS=Homo sapiens OX=9606 GN=TTN PE=1 SV=4	7935	exp_210408_kal_dephserum_120_45_ct_4_002.18909.18909.2	controllerType=0 controllerNumber=1 scan=18909	39.9878	45	2	PT1167.418ITWTK	PTITWTK
3443	16776:3	379	R.PVPNVLWS[+1850.693]K.P	HexNAc(6)Hex(3)Fuc(1)	S[+1851]	964.1012	3	2890.2891	2890.2861	0	1	27141	Specific	100.84	33.55	33.55	0.21	36	>sp|Q8WZ42|TITIN_HUMAN Titin OS=Homo sapiens OX=9606 GN=TTN PE=1 SV=4	7935	exp_210408_kal_dephserum_120_45_ct_4_002.24287.24287.3	controllerType=0 controllerNumber=1 scan=24287	50.4131	45	2	PVPNVLWS1850.693K	PVPNVLWSK
3444	29058:3	379	K.IT[+2158.803]LLWR.P	HexNAc(6)Hex(4)Fuc(2)	T[+2159]	987.44	3	2960.3054	2960.3015	0	1.3	27910	Specific	38.34	1.69	1.69	0.06	36	>sp|Q8WZ42|TITIN_HUMAN Titin OS=Homo sapiens OX=9606 GN=TTN PE=1 SV=4	7935	exp_210408_kal_dephserum_120_45_ct_4_002.37196.37196.3	controllerType=0 controllerNumber=1 scan=37196	75.4087	45	2	IT2158.803LLWR	ITLLWR
3445	03873:3	379	K.DYVVYDT[+656.228]R.L	HexNAc(1)Hex(1)NeuAc(1)	T[+656]	562.912	3	1686.7216	1686.7116	0	5.9	30219	Specific	263.26	1	1	0.49	36	>sp|Q8WZ42|TITIN_HUMAN Titin OS=Homo sapiens OX=9606 GN=TTN PE=1 SV=4	7935	exp_210408_kal_dephserum_120_45_ct_4_002.10178.10178.3	controllerType=0 controllerNumber=1 scan=10178	23.0158	45	2	DYVVYDT656.228R	DYVVYDTR
3446	11656:2	379	K.LEVVDVT[+656.228]K.S	HexNAc(1)Hex(1)NeuAc(1)	T[+656]	779.8792	2	1558.7511	1558.7469	0	2.7	30568	Specific	155.07	25.14	25.14	0.4	36	>sp|Q8WZ42|TITIN_HUMAN Titin OS=Homo sapiens OX=9606 GN=TTN PE=1 SV=4	7935	exp_210408_kal_dephserum_120_45_ct_4_002.18797.18797.2	controllerType=0 controllerNumber=1 scan=18797	39.7583	45	2	LEVVDVT656.228K	LEVVDVTK
3447	11666:2	379	K.LEVVDVT[+656.228]K.S	HexNAc(1)Hex(1)NeuAc(1)	T[+656]	779.8792	2	1558.7511	1558.7469	0	2.7	30568	Specific	266.21	16.05	16.05	0.39	36	>sp|Q8WZ42|TITIN_HUMAN Titin OS=Homo sapiens OX=9606 GN=TTN PE=1 SV=4	7935	exp_210408_kal_dephserum_120_45_ct_4_002.18807.18807.2	controllerType=0 controllerNumber=1 scan=18807	39.7929	45	2	LEVVDVT656.228K	LEVVDVTK
3448	10595:1	379	R.S[+365.132]TFK.F	HexNAc(1)Hex(1)	S[+365]	847.4003	1	847.4003	847.3931	0	8.5	30816	Specific	192.9	192.9	0	0.27	36	>sp|Q8WZ42|TITIN_HUMAN Titin OS=Homo sapiens OX=9606 GN=TTN PE=1 SV=4	7935	exp_210408_kal_dephserum_120_45_ct_4_002.17638.17638.2	controllerType=0 controllerNumber=1 scan=17638	37.528	45	2	S365.132TFK	STFK
3449	20359:3	379	R.VT[+1225.460]GYYIER.K	HexNAc(3)Hex(2)Fuc(2)	T[+1225]	742.666	3	2225.9836	2225.9694	0	6.4	31288	Specific	94.26	1.29	1.29	0.31	36	>sp|Q8WZ42|TITIN_HUMAN Titin OS=Homo sapiens OX=9606 GN=TTN PE=1 SV=4	7935	exp_210408_kal_dephserum_120_45_ct_4_002.28063.28063.3	controllerType=0 controllerNumber=1 scan=28063	57.6393	45	2	VT1225.460GYYIER	VTGYYIER
3450	21444:3	379	R.VSGIPPPT[+1969.703]LK.W	HexNAc(3)Hex(3)Fuc(2)NeuAc(2)	T[+1970]	993.4421	3	2978.3119	2978.312	0	-0.1	32745	Specific	198.03	51.47	33.9	0.22	36	>sp|Q8WZ42|TITIN_HUMAN Titin OS=Homo sapiens OX=9606 GN=TTN PE=1 SV=4	7935	exp_210408_kal_dephserum_120_45_ct_4_002.29228.29228.3	controllerType=0 controllerNumber=1 scan=29228	59.9129	45	2	VSGIPPPT1969.703LK	VSGIPPPTLK
3451	21523:3	379	R.LS[+802.286]RWEQFYVMPLPR.I	HexNAc(1)Hex(1)Fuc(1)NeuAc(1)	S[+802]	875.4227	3	2624.2535	2624.2324	0	8.1	32956	Specific	129.76	3.73	3.73	0.1	36	>sp|Q8WZ42|TITIN_HUMAN Titin OS=Homo sapiens OX=9606 GN=TTN PE=1 SV=4	7935	exp_210408_kal_dephserum_120_45_ct_4_002.29310.29310.3	controllerType=0 controllerNumber=1 scan=29310	60.0674	45	2	LS802.286RWEQFYVMPLPR	LSRWEQFYVMPLPR
3452	27941:3	382	R.T[+203.079]NSTFVQALVEHVK.E	HexNAc(1)	T[+203]	592.6472	3	1775.9269	1775.9174	0	5.4	214	Specific	225.28	156.89	2	2.58	1	>sp|P07602|SAP_HUMAN Prosaposin OS=Homo sapiens OX=9606 GN=PSAP PE=1 SV=2	1267	exp_210408_kal_dephserum_120_45_ct_4_002.36039.36039.3	controllerType=0 controllerNumber=1 scan=36039	73.1648	45	2	T203.079NSTFVQALVEHVK	TNSTFVQALVEHVK
3453	27953:3	382	R.T[+203.079]NSTFVQALVEHVK.E	HexNAc(1)	T[+203]	592.6472	3	1775.9269	1775.9174	0	5.4	214	Specific	336.28	152.51	2	3.49	1	>sp|P07602|SAP_HUMAN Prosaposin OS=Homo sapiens OX=9606 GN=PSAP PE=1 SV=2	1267	exp_210408_kal_dephserum_120_45_ct_4_002.36051.36051.3	controllerType=0 controllerNumber=1 scan=36051	73.1996	45	2	T203.079NSTFVQALVEHVK	TNSTFVQALVEHVK
3454	25952:3	391	R.WS[+1823.645]DGHPM[+15.995]QFENWR.P	HexNAc(3)Hex(3)Fuc(1)NeuAc(2)	M[+16], S[+1824]	1177.1244	3	3529.3588	3529.3629	0	-1.2	2390	Specific	59.63	1.82	1.82	0.18	3	>sp|P16112|PGCA_HUMAN Aggrecan core protein OS=Homo sapiens OX=9606 GN=ACAN PE=1 SV=3	345	exp_210408_kal_dephserum_120_45_ct_4_002.33984.33984.3	controllerType=0 controllerNumber=1 scan=33984	68.9772	45	2	WS1823.645DGHPMQFENWR	WSDGHPMQFENWR
3455	11929:3	395	R.SC[+57.021]GDC[+57.021]LLARDPYC[+57.021]AWS[+1021.360]GSSC[+57.021]K.H	HexNAc(2)Hex(2)NeuAc(1)	C[+57]*4, S[+1021]	1157.7868	3	3471.3458	3471.359	0	-3.8	531	Specific	171.03	6.18	1.86	0	2	>sp|Q9NPR2|SEM4B_HUMAN Semaphorin-4B OS=Homo sapiens OX=9606 GN=SEMA4B PE=1 SV=4	3885	exp_210408_kal_dephserum_120_45_ct_4_002.19095.19095.3	controllerType=0 controllerNumber=1 scan=19095	40.3862	45	2	SCGDCLLARDPYCAWS1021.360GSSCK	SCGDCLLARDPYCAWSGSSCK
3456	24840:3	397	R.QC[+57.021]HLTT[+656.228]PIM[+15.995]FPPEHPVEEVGR.L	HexNAc(1)Hex(1)NeuAc(1)	C[+57], M[+16], T[+656]	1049.4822	3	3146.4321	3146.418	0	4.5	1418	Specific	228.16	35.88	0.4	0.05	6	>sp|O95714|HERC2_HUMAN E3 ubiquitin-protein ligase HERC2 OS=Homo sapiens OX=9606 GN=HERC2 PE=1 SV=2	16205	exp_210408_kal_dephserum_120_45_ct_4_002.32814.32814.3	controllerType=0 controllerNumber=1 scan=32814	66.7514	45	2	QCHLTT656.228PIMFPPEHPVEEVGR	QCHLTTPIMFPPEHPVEEVGR
3457	09785:5	400	K.KEDVLT[+1969.703]ALEILC[+57.021]ENEC[+57.021]TETDIEK.D	HexNAc(3)Hex(3)Fuc(2)NeuAc(2)	C[+57]*2, T[+1970]	945.2033	5	4721.9875	4721.9936	0	-1.3	649	Specific	41.26	16.26	5.6	0	2	>sp|Q8IVG5|SAM9L_HUMAN Sterile alpha motif domain-containing protein 9-like OS=Homo sapiens OX=9606 GN=SAMD9L PE=1 SV=2	2189	exp_210408_kal_dephserum_120_45_ct_4_002.16757.16757.5	controllerType=0 controllerNumber=1 scan=16757	35.7549	45	2	KEDVLT1969.703ALEILCENECTETDIEK	KEDVLTALEILCENECTETDIEK
3458	36499:4	401	K.GKDEWDIPHIC[+57.021]NDNM[+15.995]QT[+1677.587]FPPGEK.S	HexNAc(3)Hex(3)NeuAc(2)	C[+57], M[+16], T[+1678]	1105.9552	4	4420.7991	4421.7953	-1	1.6	214	Specific	46.1	35.51	35.51	0.01	4	>sp|Q96QA5|GSDMA_HUMAN Gasdermin-A OS=Homo sapiens OX=9606 GN=GSDMA PE=1 SV=4	9145	exp_210408_kal_dephserum_120_45_ct_4_002.44999.44999.4	controllerType=0 controllerNumber=1 scan=44999	90.1304	45	2	GKDEWDIPHICNDNMQT1677.587FPPGEK	GKDEWDIPHICNDNMQTFPPGEK
3459	05935:2	402	R.IADGFNGIFS[+656.228]DHC[+57.021]YSVC[+57.021]SMR.Q	HexNAc(1)Hex(1)NeuAc(1)	C[+57]*2, S[+656]	1496.6102	2	2992.213	2992.2169	0	-1.3	27	Specific	262.61	32.83	3.68	0.29	2	>sp|Q9UID6|ZN639_HUMAN Zinc finger protein 639 OS=Homo sapiens OX=9606 GN=ZNF639 PE=1 SV=1	4797	exp_210408_kal_dephserum_120_45_ct_4_002.12586.12586.2	controllerType=0 controllerNumber=1 scan=12586	27.4743	45	2	IADGFNGIFS656.228DHCYSVCSMR	IADGFNGIFSDHCYSVCSMR
3460	08469:2	407	K.S[+1238.418]ESK.S	HexNAc(1)Hex(1)NeuAc(3)	S[+1238]	844.8217	2	1688.636	1688.6379	0	-1.1	226	Specific	118.51	118.51	118.51	0.01	2	>sp|Q9HDC5|JPH1_HUMAN Junctophilin-1 OS=Homo sapiens OX=9606 GN=JPH1 PE=1 SV=2	15290	exp_210408_kal_dephserum_120_45_ct_4_002.15351.15351.4	controllerType=0 controllerNumber=1 scan=15351	32.9486	45	2	S1238.418ESK	SESK
3461	06577:2	1	K.S[+1021.360]DDK.V	HexNAc(2)Hex(2)NeuAc(1)	S[+1021]	743.2857	2	1485.5641	1485.5585	0	3.8	1523	Specific	27.24	3.2	3.2	0.17	105	>sp|P01024|CO3_HUMAN Complement C3 OS=Homo sapiens OX=9606 GN=C3 PE=1 SV=2	16702	exp_210408_kal_dephserum_120_50_ct_4_001.13259.13259.2	controllerType=0 controllerNumber=1 scan=13259	28.9293	50	1	S1021.360DDK	SDDK
3462	32032:3	2	K.PSVSVEFVT[+1823.645]NMGIIIPDFAR.S	HexNAc(3)Hex(3)Fuc(1)NeuAc(2)	T[+1824]	1338.9343	3	4014.7882	4015.7873	-1	1.1	877	Specific	30.01	11.31	0.8	0.41	125	>sp|P04114|APOB_HUMAN Apolipoprotein B-100 OS=Homo sapiens OX=9606 GN=APOB PE=1 SV=2	13428	exp_210408_kal_dephserum_120_50_ct_4_001.40847.40847.3	controllerType=0 controllerNumber=1 scan=40847	81.7246	50	1	PSVSVEFVT1823.645NMGIIIPDFAR	PSVSVEFVTNMGIIIPDFAR
3463	08739:3	2	K.FVEGS[+1460.529]HNSTVSLTTK.N	HexNAc(4)Hex(4)	S[+1461]	1023.1257	3	3067.3625	3067.3359	0	8.7	3405	Specific	232.26	28.58	2.4	2.16	125	>sp|P04114|APOB_HUMAN Apolipoprotein B-100 OS=Homo sapiens OX=9606 GN=APOB PE=1 SV=2	13428	exp_210408_kal_dephserum_120_50_ct_4_001.15655.15655.3	controllerType=0 controllerNumber=1 scan=15655	33.7733	50	1	FVEGS1460.529HNSTVSLTTK	FVEGSHNSTVSLTTK
3464	26467:2	2	K.AT[+656.228]GVLYDYVNK.Y	HexNAc(1)Hex(1)NeuAc(1)	T[+656]	949.9391	2	1898.8709	1898.8641	0	3.6	4077	Specific	17.67	9.01	9.01	1.01	125	>sp|P04114|APOB_HUMAN Apolipoprotein B-100 OS=Homo sapiens OX=9606 GN=APOB PE=1 SV=2	13428	exp_210408_kal_dephserum_120_50_ct_4_001.34881.34881.2	controllerType=0 controllerNumber=1 scan=34881	70.7083	50	1	AT656.228GVLYDYVNK	ATGVLYDYVNK
3465	27574:3	2	K.KIIS[+933.344]DYHQQFRYK.L	HexNAc(3)Hex(2)	S[+933]	887.0942	3	2659.2681	2659.2509	0	6.5	4486	Specific	164	44.78	44.78	0.08	125	>sp|P04114|APOB_HUMAN Apolipoprotein B-100 OS=Homo sapiens OX=9606 GN=APOB PE=1 SV=2	13428	exp_210408_kal_dephserum_120_50_ct_4_001.36032.36032.3	controllerType=0 controllerNumber=1 scan=36032	73.0419	50	1	KIIS933.344DYHQQFRYK	KIISDYHQQFRYK
3466	27556:3	2	K.KIIS[+933.344]DYHQQFRYK.L	HexNAc(3)Hex(2)	S[+933]	887.0942	3	2659.2681	2659.2509	0	6.5	4486	Specific	171.95	106.35	106.35	0.86	125	>sp|P04114|APOB_HUMAN Apolipoprotein B-100 OS=Homo sapiens OX=9606 GN=APOB PE=1 SV=2	13428	exp_210408_kal_dephserum_120_50_ct_4_001.36014.36014.3	controllerType=0 controllerNumber=1 scan=36014	73.006	50	1	KIIS933.344DYHQQFRYK	KIISDYHQQFRYK
3467	15782:2	3	R.FSDGLESNS[+203.079]STQFEVK.K	HexNAc(1)	S[+203]	989.4521	2	1977.8969	1977.8924	0	2.3	219	Specific	530.27	371.75	0	7.86	75	>sp|P0C0L5|CO4B_HUMAN Complement C4-B OS=Homo sapiens OX=9606 GN=C4B PE=1 SV=2	10364	exp_210408_kal_dephserum_120_50_ct_4_001.23406.23406.2	controllerType=0 controllerNumber=1 scan=23406	48.9935	50	1	FSDGLESNS203.079STQFEVK	FSDGLESNSSTQFEVK
3468	15791:2	3	R.FSDGLESNS[+203.079]STQFEVK.K	HexNAc(1)	S[+203]	989.4521	2	1977.8969	1977.8924	0	2.3	219	Specific	790.64	500.91	0	13.49	75	>sp|P0C0L5|CO4B_HUMAN Complement C4-B OS=Homo sapiens OX=9606 GN=C4B PE=1 SV=2	10364	exp_210408_kal_dephserum_120_50_ct_4_001.23415.23415.2	controllerType=0 controllerNumber=1 scan=23415	49.0186	50	1	FSDGLESNS203.079STQFEVK	FSDGLESNSSTQFEVK
3469	33026:4	3	R.GVAHNNLMAMAQETGDNLYWGSVTGSQSNAVSPT[+947.323]PAPR.N	HexNAc(1)Hex(1)NeuAc(2)	T[+947]	1219.7947	4	4876.1571	4876.1571	0	0	1211	Specific	113.89	61.42	0.94	2.12	75	>sp|P0C0L5|CO4B_HUMAN Complement C4-B OS=Homo sapiens OX=9606 GN=C4B PE=1 SV=2	10364	exp_210408_kal_dephserum_120_50_ct_4_001.41942.41942.4	controllerType=0 controllerNumber=1 scan=41942	83.7113	50	1	GVAHNNLMAMAQETGDNLYWGSVTGSQSNAVSPT947.323PAPR	GVAHNNLMAMAQETGDNLYWGSVTGSQSNAVSPTPAPR
3470	32460:4	3	R.GVAHNNLMAMAQETGDNLYWGSVTGSQSNAVSPT[+947.323]PAPR.N	HexNAc(1)Hex(1)NeuAc(2)	T[+947]	1219.5494	4	4875.1756	4876.1571	-1	4.5	1211	Specific	165.27	165.27	6.11	4.1	75	>sp|P0C0L5|CO4B_HUMAN Complement C4-B OS=Homo sapiens OX=9606 GN=C4B PE=1 SV=2	10364	exp_210408_kal_dephserum_120_50_ct_4_001.41305.41305.4	controllerType=0 controllerNumber=1 scan=41305	82.5811	50	1	GVAHNNLMAMAQETGDNLYWGSVTGSQSNAVSPT947.323PAPR	GVAHNNLMAMAQETGDNLYWGSVTGSQSNAVSPTPAPR
3471	33368:4	3	R.GVAHNNLMAMAQETGDNLYWGSVTGSQSNAVSPT[+947.323]PAPR.N	HexNAc(1)Hex(1)NeuAc(2)	T[+947]	1220.0458	4	4877.1614	4876.1571	1	0.2	1211	Specific	238.96	238.96	8.32	5.12	75	>sp|P0C0L5|CO4B_HUMAN Complement C4-B OS=Homo sapiens OX=9606 GN=C4B PE=1 SV=2	10364	exp_210408_kal_dephserum_120_50_ct_4_001.42297.42297.4	controllerType=0 controllerNumber=1 scan=42297	84.4271	50	1	GVAHNNLMAMAQETGDNLYWGSVTGSQSNAVSPT947.323PAPR	GVAHNNLMAMAQETGDNLYWGSVTGSQSNAVSPTPAPR
3472	32441:5	3	R.GVAHNNLMAMAQETGDNLYWGSVTGSQSNAVSPT[+947.323]PAPR.N	HexNAc(1)Hex(1)NeuAc(2)	T[+947]	976.0433	5	4876.1874	4876.1571	0	6.2	1211	Specific	401.98	311.77	2.4	6.67	75	>sp|P0C0L5|CO4B_HUMAN Complement C4-B OS=Homo sapiens OX=9606 GN=C4B PE=1 SV=2	10364	exp_210408_kal_dephserum_120_50_ct_4_001.41283.41283.5	controllerType=0 controllerNumber=1 scan=41283	82.5431	50	1	GVAHNNLMAMAQETGDNLYWGSVTGSQSNAVSPT947.323PAPR	GVAHNNLMAMAQETGDNLYWGSVTGSQSNAVSPTPAPR
3473	33389:4	3	R.GVAHNNLMAMAQETGDNLYWGSVTGSQSNAVSPT[+947.323]PAPR.N	HexNAc(1)Hex(1)NeuAc(2)	T[+947]	1220.0458	4	4877.1614	4876.1571	1	0.2	1211	Specific	453.17	343.35	5.31	7.41	75	>sp|P0C0L5|CO4B_HUMAN Complement C4-B OS=Homo sapiens OX=9606 GN=C4B PE=1 SV=2	10364	exp_210408_kal_dephserum_120_50_ct_4_001.42318.42318.4	controllerType=0 controllerNumber=1 scan=42318	84.4558	50	1	GVAHNNLMAMAQETGDNLYWGSVTGSQSNAVSPT947.323PAPR	GVAHNNLMAMAQETGDNLYWGSVTGSQSNAVSPTPAPR
3474	32472:4	3	R.GVAHNNLMAMAQETGDNLYWGSVTGSQSNAVSPT[+947.323]PAPR.N	HexNAc(1)Hex(1)NeuAc(2)	T[+947]	1219.5494	4	4875.1756	4876.1571	-1	4.5	1211	Specific	765.32	643.98	7.39	15.27	75	>sp|P0C0L5|CO4B_HUMAN Complement C4-B OS=Homo sapiens OX=9606 GN=C4B PE=1 SV=2	10364	exp_210408_kal_dephserum_120_50_ct_4_001.41317.41317.4	controllerType=0 controllerNumber=1 scan=41317	82.5987	50	1	GVAHNNLMAMAQETGDNLYWGSVTGSQSNAVSPT947.323PAPR	GVAHNNLMAMAQETGDNLYWGSVTGSQSNAVSPTPAPR
3475	32417:4	3	R.GVAHNNLMAMAQETGDNLYWGSVTGSQSNAVSPT[+947.323]PAPR.N	HexNAc(1)Hex(1)NeuAc(2)	T[+947]	1219.799	4	4876.1741	4876.1571	0	3.5	1211	Specific	793.7	721.04	6.34	15.56	75	>sp|P0C0L5|CO4B_HUMAN Complement C4-B OS=Homo sapiens OX=9606 GN=C4B PE=1 SV=2	10364	exp_210408_kal_dephserum_120_50_ct_4_001.41257.41257.2	controllerType=0 controllerNumber=1 scan=41257	82.4975	50	1	GVAHNNLMAMAQETGDNLYWGSVTGSQSNAVSPT947.323PAPR	GVAHNNLMAMAQETGDNLYWGSVTGSQSNAVSPTPAPR
3476	30160:4	3	R.GVAHNNLM[+15.995]AMAQETGDNLYWGSVTGSQSNAVSPT[+947.323]PAPR.N	HexNAc(1)Hex(1)NeuAc(2)	M[+16], T[+947]	1224.044	4	4893.1541	4892.1521	1	-0.3	1211	Specific	74.04	25.11	0	1.46	75	>sp|P0C0L5|CO4B_HUMAN Complement C4-B OS=Homo sapiens OX=9606 GN=C4B PE=1 SV=2	10364	exp_210408_kal_dephserum_120_50_ct_4_001.38816.38816.4	controllerType=0 controllerNumber=1 scan=38816	78.108	50	1	GVAHNNLMAMAQETGDNLYWGSVTGSQSNAVSPT947.323PAPR	GVAHNNLMAMAQETGDNLYWGSVTGSQSNAVSPTPAPR
3477	27288:4	3	R.GVAHNNLM[+15.995]AMAQETGDNLYWGSVTGSQSNAVS[+947.323]PTPAPR.N	HexNAc(1)Hex(1)NeuAc(2)	M[+16], S[+947]	1223.8	4	4892.178	4892.1521	0	5.3	1211	Specific	80.33	71.65	0	2.64	75	>sp|P0C0L5|CO4B_HUMAN Complement C4-B OS=Homo sapiens OX=9606 GN=C4B PE=1 SV=2	10364	exp_210408_kal_dephserum_120_50_ct_4_001.35737.35737.4	controllerType=0 controllerNumber=1 scan=35737	72.4273	50	1	GVAHNNLMAMAQETGDNLYWGSVTGSQSNAVS947.323PTPAPR	GVAHNNLMAMAQETGDNLYWGSVTGSQSNAVSPTPAPR
3478	28350:4	3	R.GVAHNNLMAM[+15.995]AQETGDNLYWGSVTGSQSNAVS[+947.323]PTPAPR.N	HexNAc(1)Hex(1)NeuAc(2)	M[+16], S[+947]	1224.0461	4	4893.1624	4892.1521	1	1.4	1211	Specific	120.92	45.82	0	1.96	75	>sp|P0C0L5|CO4B_HUMAN Complement C4-B OS=Homo sapiens OX=9606 GN=C4B PE=1 SV=2	10364	exp_210408_kal_dephserum_120_50_ct_4_001.36847.36847.2	controllerType=0 controllerNumber=1 scan=36847	74.5729	50	1	GVAHNNLMAMAQETGDNLYWGSVTGSQSNAVS947.323PTPAPR	GVAHNNLMAMAQETGDNLYWGSVTGSQSNAVSPTPAPR
3479	27301:4	3	R.GVAHNNLMAM[+15.995]AQETGDNLYWGSVTGSQSNAVSPT[+947.323]PAPR.N	HexNAc(1)Hex(1)NeuAc(2)	M[+16], T[+947]	1223.8	4	4892.178	4892.1521	0	5.3	1211	Specific	372.78	315.53	4.84	7.91	75	>sp|P0C0L5|CO4B_HUMAN Complement C4-B OS=Homo sapiens OX=9606 GN=C4B PE=1 SV=2	10364	exp_210408_kal_dephserum_120_50_ct_4_001.35750.35750.4	controllerType=0 controllerNumber=1 scan=35750	72.4461	50	1	GVAHNNLMAMAQETGDNLYWGSVTGSQSNAVSPT947.323PAPR	GVAHNNLMAMAQETGDNLYWGSVTGSQSNAVSPTPAPR
3480	12023:3	4	R.HTSVQTT[+656.228]SSGSGPFTDVR.A	HexNAc(1)Hex(1)NeuAc(1)	T[+656]	840.7135	3	2520.126	2520.1108	0	6.1	273	Specific	220.55	159.86	0	4.94	67	>sp|P02751|FINC_HUMAN Fibronectin OS=Homo sapiens OX=9606 GN=FN1 PE=1 SV=5	15127	exp_210408_kal_dephserum_120_50_ct_4_001.19263.19263.3	controllerType=0 controllerNumber=1 scan=19263	40.9905	50	1	HTSVQTT656.228SSGSGPFTDVR	HTSVQTTSSGSGPFTDVR
3481	12070:3	4	R.HTSVQTTSSGS[+656.228]GPFTDVR.A	HexNAc(1)Hex(1)NeuAc(1)	S[+656]	840.7127	3	2520.1235	2520.1108	0	5	273	Specific	642.08	463.88	0	11.92	67	>sp|P02751|FINC_HUMAN Fibronectin OS=Homo sapiens OX=9606 GN=FN1 PE=1 SV=5	15127	exp_210408_kal_dephserum_120_50_ct_4_001.19322.19322.3	controllerType=0 controllerNumber=1 scan=19322	41.1075	50	1	HTSVQTTSSGS656.228GPFTDVR	HTSVQTTSSGSGPFTDVR
3482	12024:3	4	R.HTSVQTTSS[+656.228]GSGPFTDVR.A	HexNAc(1)Hex(1)NeuAc(1)	S[+656]	840.7135	3	2520.126	2520.1108	0	6.1	273	Specific	668.81	475.21	0	12.92	67	>sp|P02751|FINC_HUMAN Fibronectin OS=Homo sapiens OX=9606 GN=FN1 PE=1 SV=5	15127	exp_210408_kal_dephserum_120_50_ct_4_001.19264.19264.3	controllerType=0 controllerNumber=1 scan=19264	40.9958	50	1	HTSVQTTSS656.228GSGPFTDVR	HTSVQTTSSGSGPFTDVR
3483	12076:3	4	R.HTSVQTTSSGSGPFT[+656.228]DVR.A	HexNAc(1)Hex(1)NeuAc(1)	T[+656]	840.7127	3	2520.1235	2520.1108	0	5	273	Specific	805.94	581.27	3.01	15.92	67	>sp|P02751|FINC_HUMAN Fibronectin OS=Homo sapiens OX=9606 GN=FN1 PE=1 SV=5	15127	exp_210408_kal_dephserum_120_50_ct_4_001.19328.19328.3	controllerType=0 controllerNumber=1 scan=19328	41.1179	50	1	HTSVQTTSSGSGPFT656.228DVR	HTSVQTTSSGSGPFTDVR
3484	26309:3	4	R.DQC[+57.021]IVDDITYNVNDT[+1386.492]FHK.R	HexNAc(3)Hex(3)NeuAc(1)	C[+57], T[+1386]	1195.1734	3	3583.5056	3583.4786	0	7.5	516	Specific	96.78	81.67	2.77	2.64	67	>sp|P02751|FINC_HUMAN Fibronectin OS=Homo sapiens OX=9606 GN=FN1 PE=1 SV=5	15127	exp_210408_kal_dephserum_120_50_ct_4_001.34719.34719.3	controllerType=0 controllerNumber=1 scan=34719	70.3597	50	1	DQCIVDDITYNVNDT1386.492FHK	DQCIVDDITYNVNDTFHK
3485	26337:3	4	R.DQC[+57.021]IVDDITYNVNDT[+1386.492]FHK.R	HexNAc(3)Hex(3)NeuAc(1)	C[+57], T[+1386]	1195.1734	3	3583.5056	3583.4786	0	7.5	516	Specific	192.36	66.41	3.15	1.96	67	>sp|P02751|FINC_HUMAN Fibronectin OS=Homo sapiens OX=9606 GN=FN1 PE=1 SV=5	15127	exp_210408_kal_dephserum_120_50_ct_4_001.34747.34747.3	controllerType=0 controllerNumber=1 scan=34747	70.4343	50	1	DQCIVDDITYNVNDT1386.492FHK	DQCIVDDITYNVNDTFHK
3486	08277:5	4	K.RHEEGHM[+15.995]LNC[+57.021]T[+1898.703]C[+57.021]FGQGR.G	HexNAc(4)Hex(4)Fuc(3)	C[+57]*2, M[+16], T[+1899]	801.3219	5	4002.5805	4003.5883	-1	-1.1	534	Specific	96.33	23.56	23.56	0.57	67	>sp|P02751|FINC_HUMAN Fibronectin OS=Homo sapiens OX=9606 GN=FN1 PE=1 SV=5	15127	exp_210408_kal_dephserum_120_50_ct_4_001.15154.15154.5	controllerType=0 controllerNumber=1 scan=15154	32.7387	50	1	RHEEGHMLNCT1898.703CFGQGR	RHEEGHMLNCTCFGQGR
3487	09375:5	4	K.RHEEGHM[+15.995]LNC[+57.021]T[+2189.798]C[+57.021]FGQGR.G	HexNAc(4)Hex(4)Fuc(3)NeuAc(1)	C[+57]*2, M[+16], T[+2190]	859.5423	5	4293.6822	4294.6838	-1	0.4	534	Specific	143.37	85.13	85.13	1.95	67	>sp|P02751|FINC_HUMAN Fibronectin OS=Homo sapiens OX=9606 GN=FN1 PE=1 SV=5	15127	exp_210408_kal_dephserum_120_50_ct_4_001.16339.16339.5	controllerType=0 controllerNumber=1 scan=16339	35.1596	50	1	RHEEGHMLNCT2189.798CFGQGR	RHEEGHMLNCTCFGQGR
3488	09390:4	4	K.RHEEGHM[+15.995]LNC[+57.021]T[+2189.798]C[+57.021]FGQGR.G	HexNAc(4)Hex(4)Fuc(3)NeuAc(1)	C[+57]*2, M[+16], T[+2190]	1074.1757	4	4293.681	4294.6838	-1	0.1	534	Specific	304.86	141.89	141.89	3.18	67	>sp|P02751|FINC_HUMAN Fibronectin OS=Homo sapiens OX=9606 GN=FN1 PE=1 SV=5	15127	exp_210408_kal_dephserum_120_50_ct_4_001.16355.16355.4	controllerType=0 controllerNumber=1 scan=16355	35.187	50	1	RHEEGHMLNCT2189.798CFGQGR	RHEEGHMLNCTCFGQGR
3489	10721:4	4	R.HEEGHM[+15.995]LNC[+57.021]T[+2189.798]C[+57.021]FGQGR.G	HexNAc(4)Hex(4)Fuc(3)NeuAc(1)	C[+57]*2, M[+16], T[+2190]	1035.1512	4	4137.5828	4138.5826	-1	0.9	535	Specific	264.74	148.46	148.46	3.4	67	>sp|P02751|FINC_HUMAN Fibronectin OS=Homo sapiens OX=9606 GN=FN1 PE=1 SV=5	15127	exp_210408_kal_dephserum_120_50_ct_4_001.17791.17791.4	controllerType=0 controllerNumber=1 scan=17791	38.1514	50	1	HEEGHMLNCT2189.798CFGQGR	HEEGHMLNCTCFGQGR
3490	33986:4	4	K.TDELPQLVT[+656.228]LPHPNLHGPEILDVPSTVQK.T	HexNAc(1)Hex(1)NeuAc(1)	T[+656]	961.7406	4	3843.9407	3843.9274	0	3.5	2082	Specific	722.5	523.91	2.77	13.77	67	>sp|P02751|FINC_HUMAN Fibronectin OS=Homo sapiens OX=9606 GN=FN1 PE=1 SV=5	15127	exp_210408_kal_dephserum_120_50_ct_4_001.42953.42953.4	controllerType=0 controllerNumber=1 scan=42953	85.6248	50	1	TDELPQLVT656.228LPHPNLHGPEILDVPSTVQK	TDELPQLVTLPHPNLHGPEILDVPSTVQK
3491	33969:4	4	K.TDELPQLVT[+656.228]LPHPNLHGPEILDVPSTVQK.T	HexNAc(1)Hex(1)NeuAc(1)	T[+656]	961.7406	4	3843.9407	3843.9274	0	3.5	2082	Specific	746.31	723.08	9.6	13.77	67	>sp|P02751|FINC_HUMAN Fibronectin OS=Homo sapiens OX=9606 GN=FN1 PE=1 SV=5	15127	exp_210408_kal_dephserum_120_50_ct_4_001.42936.42936.4	controllerType=0 controllerNumber=1 scan=42936	85.6012	50	1	TDELPQLVT656.228LPHPNLHGPEILDVPSTVQK	TDELPQLVTLPHPNLHGPEILDVPSTVQK
3492	09628:2	4	R.TTPPT[+203.079]TATPIR.H	HexNAc(1)	T[+203]	679.864	2	1358.7208	1358.7162	0	3.4	2151	Specific	186.32	96.35	0	2.06	67	>sp|P02751|FINC_HUMAN Fibronectin OS=Homo sapiens OX=9606 GN=FN1 PE=1 SV=5	15127	exp_210408_kal_dephserum_120_50_ct_4_001.16604.16604.2	controllerType=0 controllerNumber=1 scan=16604	35.7218	50	1	TTPPT203.079TATPIR	TTPPTTATPIR
3493	09640:2	4	R.TTPPT[+203.079]TATPIR.H	HexNAc(1)	T[+203]	679.864	2	1358.7208	1358.7162	0	3.4	2151	Specific	232.01	120.9	0	2.81	67	>sp|P02751|FINC_HUMAN Fibronectin OS=Homo sapiens OX=9606 GN=FN1 PE=1 SV=5	15127	exp_210408_kal_dephserum_120_50_ct_4_001.16616.16616.2	controllerType=0 controllerNumber=1 scan=16616	35.7493	50	1	TTPPT203.079TATPIR	TTPPTTATPIR
3494	07008:3	4	R.TTPPT[+1312.455]TATPIR.H	HexNAc(2)Hex(2)NeuAc(2)	T[+1312]	823.3728	3	2468.1038	2468.092	0	4.7	2151	Specific	322.47	84.26	0	4.69	67	>sp|P02751|FINC_HUMAN Fibronectin OS=Homo sapiens OX=9606 GN=FN1 PE=1 SV=5	15127	exp_210408_kal_dephserum_120_50_ct_4_001.13760.13760.3	controllerType=0 controllerNumber=1 scan=13760	29.8942	50	1	TTPPT1312.455TATPIR	TTPPTTATPIR
3495	06864:3	4	R.TTPPTT[+1312.455]ATPIR.H	HexNAc(2)Hex(2)NeuAc(2)	T[+1312]	823.3706	3	2468.0972	2468.092	0	2.1	2151	Specific	336.67	61.32	0	2.79	67	>sp|P02751|FINC_HUMAN Fibronectin OS=Homo sapiens OX=9606 GN=FN1 PE=1 SV=5	15127	exp_210408_kal_dephserum_120_50_ct_4_001.13600.13600.3	controllerType=0 controllerNumber=1 scan=13600	29.5896	50	1	TTPPTT1312.455ATPIR	TTPPTTATPIR
3496	10478:2	4	R.TTPPTT[+203.079]ATPIR.H	HexNAc(1)	T[+203]	679.8649	2	1358.7225	1358.7162	0	4.6	2151	Specific	395.51	197.53	0	5.97	67	>sp|P02751|FINC_HUMAN Fibronectin OS=Homo sapiens OX=9606 GN=FN1 PE=1 SV=5	15127	exp_210408_kal_dephserum_120_50_ct_4_001.17534.17534.2	controllerType=0 controllerNumber=1 scan=17534	37.6343	50	1	TTPPTT203.079ATPIR	TTPPTTATPIR
3497	07016:3	4	R.TTPPTT[+1312.455]ATPIR.H	HexNAc(2)Hex(2)NeuAc(2)	T[+1312]	823.3728	3	2468.1038	2468.092	0	4.7	2151	Specific	603.77	250.58	1.2	9.65	67	>sp|P02751|FINC_HUMAN Fibronectin OS=Homo sapiens OX=9606 GN=FN1 PE=1 SV=5	15127	exp_210408_kal_dephserum_120_50_ct_4_001.13768.13768.3	controllerType=0 controllerNumber=1 scan=13768	29.9102	50	1	TTPPTT1312.455ATPIR	TTPPTTATPIR
3498	07360:3	4	R.RPGGEPSPEGTT[+656.228]GQSYNQYSQR.Y	HexNAc(1)Hex(1)NeuAc(1)	T[+656]	1018.1137	3	3052.3265	3052.3138	0	4.2	2426	Specific	303.93	158.43	1.2	5.92	67	>sp|P02751|FINC_HUMAN Fibronectin OS=Homo sapiens OX=9606 GN=FN1 PE=1 SV=5	15127	exp_210408_kal_dephserum_120_50_ct_4_001.14145.14145.3	controllerType=0 controllerNumber=1 scan=14145	30.7027	50	1	RPGGEPSPEGTT656.228GQSYNQYSQR	RPGGEPSPEGTTGQSYNQYSQR
3499	11714:3	5	K.IPC[+57.021]SQPPQIEHGTINS[+1386.492]SR.S	HexNAc(3)Hex(3)NeuAc(1)	C[+57], S[+1386]	1136.5008	3	3407.4877	3407.4789	0	2.6	868	Specific	552.52	263.59	2.4	7.58	59	>sp|P08603|CFAH_HUMAN Complement factor H OS=Homo sapiens OX=9606 GN=CFH PE=1 SV=4	10611	exp_210408_kal_dephserum_120_50_ct_4_001.18919.18919.3	controllerType=0 controllerNumber=1 scan=18919	40.3466	50	1	IPCSQPPQIEHGTINS1386.492SR	IPCSQPPQIEHGTINSSR
3500	26283:4	5	R.ISEENETTC[+57.021]YMGKWS[+1312.455]SPPQC[+57.021]EGLPC[+57.021]K.S	HexNAc(2)Hex(2)NeuAc(2)	C[+57]*3, S[+1312]	1101.2002	4	4401.7791	4400.7707	1	1.1	907	Specific	109.51	18.52	1.2	0.09	59	>sp|P08603|CFAH_HUMAN Complement factor H OS=Homo sapiens OX=9606 GN=CFH PE=1 SV=4	10611	exp_210408_kal_dephserum_120_50_ct_4_001.34692.34692.4	controllerType=0 controllerNumber=1 scan=34692	70.3092	50	1	ISEENETTCYMGKWS1312.455SPPQCEGLPCK	ISEENETTCYMGKWSSPPQCEGLPCK
3501	24868:4	5	R.S[+1969.703]PYEMFGDEEVMC[+57.021]LNGNWTEPPQC[+57.021]K.D	HexNAc(3)Hex(3)Fuc(2)NeuAc(2)	C[+57]*2, S[+1970]	1247.752	4	4987.986	4987.9445	0	8.3	1079	Specific	21.73	21.73	3.5	0.78	59	>sp|P08603|CFAH_HUMAN Complement factor H OS=Homo sapiens OX=9606 GN=CFH PE=1 SV=4	10611	exp_210408_kal_dephserum_120_50_ct_4_001.33189.33189.4	controllerType=0 controllerNumber=1 scan=33189	67.4636	50	1	S1969.703PYEMFGDEEVMCLNGNWTEPPQCK	SPYEMFGDEEVMCLNGNWTEPPQCK
3502	32194:5	5	R.S[+2189.798]PYEMFGDEEVM[+15.995]C[+57.021]LNGNWTEPPQC[+57.021]K.D	HexNAc(4)Hex(4)Fuc(3)NeuAc(1)	C[+57]*2, M[+16], S[+2190]	1045.4078	5	5223.0101	5224.0341	-1	-4	1079	Specific	152.84	152.84	2.7	1.56	59	>sp|P08603|CFAH_HUMAN Complement factor H OS=Homo sapiens OX=9606 GN=CFH PE=1 SV=4	10611	exp_210408_kal_dephserum_120_50_ct_4_001.41014.41014.5	controllerType=0 controllerNumber=1 scan=41014	82.0423	50	1	S2189.798PYEMFGDEEVMCLNGNWTEPPQCK	SPYEMFGDEEVMCLNGNWTEPPQCK
3503	29227:5	5	R.S[+2189.798]PYEM[+15.995]FGDEEVM[+15.995]C[+57.021]LNGNWTEPPQC[+57.021]K.D	HexNAc(4)Hex(4)Fuc(3)NeuAc(1)	C[+57]*2, M[+16]*2, S[+2190]	1048.8099	5	5240.0206	5240.029	0	-1.6	1079	Specific	25.65	25.65	3.9	0.18	59	>sp|P08603|CFAH_HUMAN Complement factor H OS=Homo sapiens OX=9606 GN=CFH PE=1 SV=4	10611	exp_210408_kal_dephserum_120_50_ct_4_001.37825.37825.5	controllerType=0 controllerNumber=1 scan=37825	76.3112	50	1	S2189.798PYEMFGDEEVMCLNGNWTEPPQCK	SPYEMFGDEEVMCLNGNWTEPPQCK
3504	30069:4	5	R.S[+2189.798]PYEM[+15.995]FGDEEVM[+15.995]C[+57.021]LNGNWTEPPQC[+57.021]K.D	HexNAc(4)Hex(4)Fuc(3)NeuAc(1)	C[+57]*2, M[+16]*2, S[+2190]	1310.7589	4	5240.0138	5240.029	0	-2.9	1079	Specific	36.69	36.69	3.9	0.81	59	>sp|P08603|CFAH_HUMAN Complement factor H OS=Homo sapiens OX=9606 GN=CFH PE=1 SV=4	10611	exp_210408_kal_dephserum_120_50_ct_4_001.38720.38720.4	controllerType=0 controllerNumber=1 scan=38720	77.94	50	1	S2189.798PYEMFGDEEVMCLNGNWTEPPQCK	SPYEMFGDEEVMCLNGNWTEPPQCK
3505	30598:4	5	R.S[+2189.798]PYEM[+15.995]FGDEEVM[+15.995]C[+57.021]LNGNWTEPPQC[+57.021]K.D	HexNAc(4)Hex(4)Fuc(3)NeuAc(1)	C[+57]*2, M[+16]*2, S[+2190]	1311.0109	4	5241.0216	5240.029	1	-2.1	1079	Specific	41.46	41.46	3.9	0.4	59	>sp|P08603|CFAH_HUMAN Complement factor H OS=Homo sapiens OX=9606 GN=CFH PE=1 SV=4	10611	exp_210408_kal_dephserum_120_50_ct_4_001.39285.39285.4	controllerType=0 controllerNumber=1 scan=39285	78.9299	50	1	S2189.798PYEMFGDEEVMCLNGNWTEPPQCK	SPYEMFGDEEVMCLNGNWTEPPQCK
3506	29077:4	5	R.S[+2189.798]PYEM[+15.995]FGDEEVM[+15.995]C[+57.021]LNGNWTEPPQC[+57.021]K.D	HexNAc(4)Hex(4)Fuc(3)NeuAc(1)	C[+57]*2, M[+16]*2, S[+2190]	1310.7629	4	5240.0299	5240.029	0	0.2	1079	Specific	92.11	92.11	3.9	1.49	59	>sp|P08603|CFAH_HUMAN Complement factor H OS=Homo sapiens OX=9606 GN=CFH PE=1 SV=4	10611	exp_210408_kal_dephserum_120_50_ct_4_001.37664.37664.2	controllerType=0 controllerNumber=1 scan=37664	76.0183	50	1	S2189.798PYEMFGDEEVMCLNGNWTEPPQCK	SPYEMFGDEEVMCLNGNWTEPPQCK
3507	29591:4	5	R.SPYEM[+15.995]FGDEEVM[+15.995]C[+57.021]LNGNWT[+2189.798]EPPQC[+57.021]K.D	HexNAc(4)Hex(4)Fuc(3)NeuAc(1)	C[+57]*2, M[+16]*2, T[+2190]	1311.0132	4	5241.0309	5240.029	1	-0.3	1079	Specific	107.86	107.86	15.73	1.49	59	>sp|P08603|CFAH_HUMAN Complement factor H OS=Homo sapiens OX=9606 GN=CFH PE=1 SV=4	10611	exp_210408_kal_dephserum_120_50_ct_4_001.38213.38213.4	controllerType=0 controllerNumber=1 scan=38213	77.016	50	1	SPYEMFGDEEVMCLNGNWT2189.798EPPQCK	SPYEMFGDEEVMCLNGNWTEPPQCK
3508	28432:4	5	R.SPYEM[+15.995]FGDEEVM[+15.995]C[+57.021]LNGNWT[+2189.798]EPPQC[+57.021]K.D	HexNAc(4)Hex(4)Fuc(3)NeuAc(1)	C[+57]*2, M[+16]*2, T[+2190]	1310.7588	4	5240.0133	5240.029	0	-3	1079	Specific	143.67	143.67	15.34	1.95	59	>sp|P08603|CFAH_HUMAN Complement factor H OS=Homo sapiens OX=9606 GN=CFH PE=1 SV=4	10611	exp_210408_kal_dephserum_120_50_ct_4_001.36933.36933.2	controllerType=0 controllerNumber=1 scan=36933	74.7465	50	1	SPYEMFGDEEVMCLNGNWT2189.798EPPQCK	SPYEMFGDEEVMCLNGNWTEPPQCK
3509	28484:4	5	R.SPYEM[+15.995]FGDEEVM[+15.995]C[+57.021]LNGNWT[+2189.798]EPPQC[+57.021]K.D	HexNAc(4)Hex(4)Fuc(3)NeuAc(1)	C[+57]*2, M[+16]*2, T[+2190]	1310.7594	4	5240.0158	5240.029	0	-2.5	1079	Specific	180.85	174.49	24.33	1.96	59	>sp|P08603|CFAH_HUMAN Complement factor H OS=Homo sapiens OX=9606 GN=CFH PE=1 SV=4	10611	exp_210408_kal_dephserum_120_50_ct_4_001.36987.36987.4	controllerType=0 controllerNumber=1 scan=36987	74.8375	50	1	SPYEMFGDEEVMCLNGNWT2189.798EPPQCK	SPYEMFGDEEVMCLNGNWTEPPQCK
3510	29201:4	5	R.SPYEM[+15.995]FGDEEVM[+15.995]C[+57.021]LNGNWT[+2189.798]EPPQC[+57.021]K.D	HexNAc(4)Hex(4)Fuc(3)NeuAc(1)	C[+57]*2, M[+16]*2, T[+2190]	1310.7601	4	5240.0187	5240.029	0	-2	1079	Specific	296.12	272.57	21.47	3.47	59	>sp|P08603|CFAH_HUMAN Complement factor H OS=Homo sapiens OX=9606 GN=CFH PE=1 SV=4	10611	exp_210408_kal_dephserum_120_50_ct_4_001.37797.37797.4	controllerType=0 controllerNumber=1 scan=37797	76.26	50	1	SPYEMFGDEEVMCLNGNWT2189.798EPPQCK	SPYEMFGDEEVMCLNGNWTEPPQCK
3511	05877:3	6	R.HPDYS[+1312.455]VVLLLR.L	HexNAc(2)Hex(2)NeuAc(2)	S[+1312]	875.4066	3	2624.2054	2624.1972	0	3.1	362	Specific	141.7	2.19	2.19	1.83	53	>sp|P02768|ALBU_HUMAN Albumin OS=Homo sapiens OX=9606 GN=ALB PE=1 SV=2	13343	exp_210408_kal_dephserum_120_50_ct_4_001.12492.12492.3	controllerType=0 controllerNumber=1 scan=12492	27.4241	50	1	HPDYS1312.455VVLLLR	HPDYSVVLLLR
3512	11427:4	6	K.TYET[+1590.592]TLEK.C	HexNAc(4)Hex(3)Fuc(2)	T[+1591]	644.5289	4	2575.0937	2575.0802	0	5.3	376	Specific	3.89	3.89	0	0.06	53	>sp|P02768|ALBU_HUMAN Albumin OS=Homo sapiens OX=9606 GN=ALB PE=1 SV=2	13343	exp_210408_kal_dephserum_120_50_ct_4_001.18591.18591.4	controllerType=0 controllerNumber=1 scan=18591	39.6756	50	1	TYET1590.592TLEK	TYETTLEK
3513	26189:4	7	K.IPSC[+57.021]DSSPVSTEQLAPT[+714.269]APPELTPVVQDC[+57.021]YHGDGQSYR.G	HexNAc(2)Hex(1)Fuc(1)	C[+57]*2, T[+714]	1219.0556	4	4873.2005	4873.1714	0	6	349	Specific	131.31	62.11	0	2.54	46	>sp|P00747|PLMN_HUMAN Plasminogen OS=Homo sapiens OX=9606 GN=PLG PE=1 SV=2	3998	exp_210408_kal_dephserum_120_50_ct_4_001.34594.34594.4	controllerType=0 controllerNumber=1 scan=34594	70.083	50	1	IPSCDSSPVSTEQLAPT714.269APPELTPVVQDCYHGDGQSYR	IPSCDSSPVSTEQLAPTAPPELTPVVQDCYHGDGQSYR
3514	25698:4	7	K.IPSC[+57.021]DSSPVSTEQLAPT[+673.243]APPELTPVVQDC[+57.021]YHGDGQSYR.G	HexNAc(1)Hex(2)Fuc(1)	C[+57]*2, T[+673]	1208.794	4	4832.1541	4832.1448	0	1.9	349	Specific	192.52	109.43	0	2.59	46	>sp|P00747|PLMN_HUMAN Plasminogen OS=Homo sapiens OX=9606 GN=PLG PE=1 SV=2	3998	exp_210408_kal_dephserum_120_50_ct_4_001.34070.34070.4	controllerType=0 controllerNumber=1 scan=34070	69.0512	50	1	IPSCDSSPVSTEQLAPT673.243APPELTPVVQDCYHGDGQSYR	IPSCDSSPVSTEQLAPTAPPELTPVVQDCYHGDGQSYR
3515	26463:5	7	K.IPSC[+57.021]DSSPVSTEQLAPTAPPELT[+947.323]PVVQDC[+57.021]YHGDGQSYR.G	HexNAc(1)Hex(1)NeuAc(2)	C[+57]*2, T[+947]	1022.0563	5	5106.2526	5106.2249	0	5.4	349	Specific	294.24	294.24	0	6.86	46	>sp|P00747|PLMN_HUMAN Plasminogen OS=Homo sapiens OX=9606 GN=PLG PE=1 SV=2	3998	exp_210408_kal_dephserum_120_50_ct_4_001.34877.34877.5	controllerType=0 controllerNumber=1 scan=34877	70.7035	50	1	IPSCDSSPVSTEQLAPTAPPELT947.323PVVQDCYHGDGQSYR	IPSCDSSPVSTEQLAPTAPPELTPVVQDCYHGDGQSYR
3516	26317:4	7	K.IPSC[+57.021]DSSPVSTEQLAPTAPPELT[+203.079]PVVQDC[+57.021]YHGDGQSYR.G	HexNAc(1)	C[+57]*2, T[+203]	1091.5061	4	4363.0028	4361.9813	1	4.2	349	Specific	492.98	492.98	0	10.48	46	>sp|P00747|PLMN_HUMAN Plasminogen OS=Homo sapiens OX=9606 GN=PLG PE=1 SV=2	3998	exp_210408_kal_dephserum_120_50_ct_4_001.34727.34727.2	controllerType=0 controllerNumber=1 scan=34727	70.3694	50	1	IPSCDSSPVSTEQLAPTAPPELT203.079PVVQDCYHGDGQSYR	IPSCDSSPVSTEQLAPTAPPELTPVVQDCYHGDGQSYR
3517	26293:5	7	K.IPSC[+57.021]DSSPVSTEQLAPTAPPELT[+656.228]PVVQDC[+57.021]YHGDGQSYR.G	HexNAc(1)Hex(1)NeuAc(1)	C[+57]*2, T[+656]	963.8371	5	4815.1562	4815.1295	0	5.5	349	Specific	502.59	502.59	0	9.76	46	>sp|P00747|PLMN_HUMAN Plasminogen OS=Homo sapiens OX=9606 GN=PLG PE=1 SV=2	3998	exp_210408_kal_dephserum_120_50_ct_4_001.34703.34703.5	controllerType=0 controllerNumber=1 scan=34703	70.3403	50	1	IPSCDSSPVSTEQLAPTAPPELT656.228PVVQDCYHGDGQSYR	IPSCDSSPVSTEQLAPTAPPELTPVVQDCYHGDGQSYR
3518	26484:5	7	K.IPSC[+57.021]DSSPVSTEQLAPTAPPELT[+947.323]PVVQDC[+57.021]YHGDGQSYR.G	HexNAc(1)Hex(1)NeuAc(2)	C[+57]*2, T[+947]	1022.0563	5	5106.2526	5106.2249	0	5.4	349	Specific	604.49	508.9	0	12.14	46	>sp|P00747|PLMN_HUMAN Plasminogen OS=Homo sapiens OX=9606 GN=PLG PE=1 SV=2	3998	exp_210408_kal_dephserum_120_50_ct_4_001.34898.34898.5	controllerType=0 controllerNumber=1 scan=34898	70.7385	50	1	IPSCDSSPVSTEQLAPTAPPELT947.323PVVQDCYHGDGQSYR	IPSCDSSPVSTEQLAPTAPPELTPVVQDCYHGDGQSYR
3519	26285:4	7	K.IPSC[+57.021]DSSPVSTEQLAPT[+656.228]APPELTPVVQDC[+57.021]YHGDGQSYR.G	HexNAc(1)Hex(1)NeuAc(1)	C[+57]*2, T[+656]	1204.5435	4	4815.1522	4815.1295	0	4.7	349	Specific	888.68	745.3	0	17.83	46	>sp|P00747|PLMN_HUMAN Plasminogen OS=Homo sapiens OX=9606 GN=PLG PE=1 SV=2	3998	exp_210408_kal_dephserum_120_50_ct_4_001.34694.34694.4	controllerType=0 controllerNumber=1 scan=34694	70.318	50	1	IPSCDSSPVSTEQLAPT656.228APPELTPVVQDCYHGDGQSYR	IPSCDSSPVSTEQLAPTAPPELTPVVQDCYHGDGQSYR
3520	26276:4	7	K.IPSC[+57.021]DSSPVSTEQLAPT[+656.228]APPELTPVVQDC[+57.021]YHGDGQSYR.G	HexNAc(1)Hex(1)NeuAc(1)	C[+57]*2, T[+656]	1204.5435	4	4815.1522	4815.1295	0	4.7	349	Specific	909.35	878	0	18.83	46	>sp|P00747|PLMN_HUMAN Plasminogen OS=Homo sapiens OX=9606 GN=PLG PE=1 SV=2	3998	exp_210408_kal_dephserum_120_50_ct_4_001.34685.34685.4	controllerType=0 controllerNumber=1 scan=34685	70.2975	50	1	IPSCDSSPVSTEQLAPT656.228APPELTPVVQDCYHGDGQSYR	IPSCDSSPVSTEQLAPTAPPELTPVVQDCYHGDGQSYR
3521	26451:4	7	K.IPSC[+57.021]DSSPVSTEQLAPTAPPELT[+947.323]PVVQDC[+57.021]YHGDGQSYR.G	HexNAc(1)Hex(1)NeuAc(2)	C[+57]*2, T[+947]	1277.3184	4	5106.2516	5106.2249	0	5.2	349	Specific	987.26	868.81	0	19.62	46	>sp|P00747|PLMN_HUMAN Plasminogen OS=Homo sapiens OX=9606 GN=PLG PE=1 SV=2	3998	exp_210408_kal_dephserum_120_50_ct_4_001.34864.34864.4	controllerType=0 controllerNumber=1 scan=34864	70.6797	50	1	IPSCDSSPVSTEQLAPTAPPELT947.323PVVQDCYHGDGQSYR	IPSCDSSPVSTEQLAPTAPPELTPVVQDCYHGDGQSYR
3522	26341:4	7	K.IPSC[+57.021]DSSPVSTEQLAPT[+203.079]APPELTPVVQDC[+57.021]YHGDGQSYR.G	HexNAc(1)	C[+57]*2, T[+203]	1091.5061	4	4363.0028	4361.9813	1	4.2	349	Specific	1042.27	964.19	0	20.83	46	>sp|P00747|PLMN_HUMAN Plasminogen OS=Homo sapiens OX=9606 GN=PLG PE=1 SV=2	3998	exp_210408_kal_dephserum_120_50_ct_4_001.34751.34751.2	controllerType=0 controllerNumber=1 scan=34751	70.452	50	1	IPSCDSSPVSTEQLAPT203.079APPELTPVVQDCYHGDGQSYR	IPSCDSSPVSTEQLAPTAPPELTPVVQDCYHGDGQSYR
3523	26434:4	7	K.IPSC[+57.021]DSSPVSTEQLAPT[+947.323]APPELTPVVQDC[+57.021]YHGDGQSYR.G	HexNAc(1)Hex(1)NeuAc(2)	C[+57]*2, T[+947]	1277.3184	4	5106.2516	5106.2249	0	5.2	349	Specific	1081.5	933.26	0	21.62	46	>sp|P00747|PLMN_HUMAN Plasminogen OS=Homo sapiens OX=9606 GN=PLG PE=1 SV=2	3998	exp_210408_kal_dephserum_120_50_ct_4_001.34847.34847.4	controllerType=0 controllerNumber=1 scan=34847	70.6566	50	1	IPSCDSSPVSTEQLAPT947.323APPELTPVVQDCYHGDGQSYR	IPSCDSSPVSTEQLAPTAPPELTPVVQDCYHGDGQSYR
3524	26328:5	7	K.IPSC[+57.021]DSSPVSTEQLAPT[+656.228]APPELTPVVQDC[+57.021]YHGDGQSYR.G	HexNAc(1)Hex(1)NeuAc(1)	C[+57]*2, T[+656]	963.8371	5	4815.1562	4815.1295	0	5.5	349	Specific	1129.56	949.25	0	22.14	46	>sp|P00747|PLMN_HUMAN Plasminogen OS=Homo sapiens OX=9606 GN=PLG PE=1 SV=2	3998	exp_210408_kal_dephserum_120_50_ct_4_001.34738.34738.5	controllerType=0 controllerNumber=1 scan=34738	70.3931	50	1	IPSCDSSPVSTEQLAPT656.228APPELTPVVQDCYHGDGQSYR	IPSCDSSPVSTEQLAPTAPPELTPVVQDCYHGDGQSYR
3525	07031:5	7	K.LYDYC[+57.021]DVPQC[+57.021]AAPS[+2043.740]FDC[+57.021]GK.P	HexNAc(4)Hex(4)Fuc(2)NeuAc(1)	C[+57]*3, S[+2044]	862.943	5	4310.6859	4309.665	1	4.1	551	Specific	6.71	3.98	3.98	0.98	46	>sp|P00747|PLMN_HUMAN Plasminogen OS=Homo sapiens OX=9606 GN=PLG PE=1 SV=2	3998	exp_210408_kal_dephserum_120_50_ct_4_001.13785.13785.5	controllerType=0 controllerNumber=1 scan=13785	29.948	50	1	LYDYCDVPQCAAPS2043.740FDCGK	LYDYCDVPQCAAPSFDCGK
3526	13833:4	7	K.LYDYC[+57.021]DVPQC[+57.021]AAPS[+2189.798]FDC[+57.021]GK.P	HexNAc(4)Hex(4)Fuc(3)NeuAc(1)	C[+57]*3, S[+2190]	1114.9349	4	4456.7176	4455.7229	1	-1.9	551	Specific	32.51	32.51	32.51	0.31	46	>sp|P00747|PLMN_HUMAN Plasminogen OS=Homo sapiens OX=9606 GN=PLG PE=1 SV=2	3998	exp_210408_kal_dephserum_120_50_ct_4_001.21315.21315.4	controllerType=0 controllerNumber=1 scan=21315	44.8888	50	1	LYDYCDVPQCAAPS2189.798FDCGK	LYDYCDVPQCAAPSFDCGK
3527	33345:6	8	K.FSVATQTC[+57.021]QITPAEGPVVT[+1313.476]AQYDC[+57.021]LGC[+57.021]VHPISTQSPDLEPILR.H	HexNAc(2)Hex(2)Fuc(2)NeuAc(1)	C[+57]*3, T[+1313]	1012.3025	6	6068.7784	6069.7812	-1	0.1	119	Specific	37.76	37.76	3.6	0.46	69	>sp|P01042|KNG1_HUMAN Kininogen-1 OS=Homo sapiens OX=9606 GN=KNG1 PE=1 SV=2	18442	exp_210408_kal_dephserum_120_50_ct_4_001.42273.42273.3	controllerType=0 controllerNumber=1 scan=42273	84.3691	50	1	FSVATQTCQITPAEGPVVT1313.476AQYDCLGCVHPISTQSPDLEPILR	FSVATQTCQITPAEGPVVTAQYDCLGCVHPISTQSPDLEPILR
3528	33370:6	8	K.FSVATQTC[+57.021]QITPAEGPVVT[+1313.476]AQYDC[+57.021]LGC[+57.021]VHPISTQSPDLEPILR.H	HexNAc(2)Hex(2)Fuc(2)NeuAc(1)	C[+57]*3, T[+1313]	1012.3032	6	6068.7828	6069.7812	-1	0.8	119	Specific	817.3	817.3	3.6	12.84	69	>sp|P01042|KNG1_HUMAN Kininogen-1 OS=Homo sapiens OX=9606 GN=KNG1 PE=1 SV=2	18442	exp_210408_kal_dephserum_120_50_ct_4_001.42299.42299.6	controllerType=0 controllerNumber=1 scan=42299	84.4295	50	1	FSVATQTCQITPAEGPVVT1313.476AQYDCLGCVHPISTQSPDLEPILR	FSVATQTCQITPAEGPVVTAQYDCLGCVHPISTQSPDLEPILR
3529	33357:6	8	K.FSVATQTC[+57.021]QITPAEGPVVT[+1313.476]AQYDC[+57.021]LGC[+57.021]VHPISTQSPDLEPILR.H	HexNAc(2)Hex(2)Fuc(2)NeuAc(1)	C[+57]*3, T[+1313]	1012.3025	6	6068.7784	6069.7812	-1	0.1	119	Specific	1182.34	1056.44	3.6	19.64	69	>sp|P01042|KNG1_HUMAN Kininogen-1 OS=Homo sapiens OX=9606 GN=KNG1 PE=1 SV=2	18442	exp_210408_kal_dephserum_120_50_ct_4_001.42285.42285.3	controllerType=0 controllerNumber=1 scan=42285	84.3998	50	1	FSVATQTCQITPAEGPVVT1313.476AQYDCLGCVHPISTQSPDLEPILR	FSVATQTCQITPAEGPVVTAQYDCLGCVHPISTQSPDLEPILR
3530	33390:6	8	K.FSVATQTC[+57.021]QITPAEGPVVT[+1313.476]AQYDC[+57.021]LGC[+57.021]VHPISTQSPDLEPILR.H	HexNAc(2)Hex(2)Fuc(2)NeuAc(1)	C[+57]*3, T[+1313]	1012.3032	6	6068.7828	6069.7812	-1	0.8	119	Specific	1315.01	1142.99	3.6	22.84	69	>sp|P01042|KNG1_HUMAN Kininogen-1 OS=Homo sapiens OX=9606 GN=KNG1 PE=1 SV=2	18442	exp_210408_kal_dephserum_120_50_ct_4_001.42319.42319.6	controllerType=0 controllerNumber=1 scan=42319	84.4602	50	1	FSVATQTCQITPAEGPVVT1313.476AQYDCLGCVHPISTQSPDLEPILR	FSVATQTCQITPAEGPVVTAQYDCLGCVHPISTQSPDLEPILR
3531	26196:4	8	R.HGIQYFNNNT[+2158.803]QHSSLFM[+15.995]LNEVK.R	HexNAc(6)Hex(4)Fuc(2)	M[+16], T[+2159]	1200.017	4	4797.0462	4796.0548	1	-2.5	162	Specific	32.55	10.17	6	0.4	69	>sp|P01042|KNG1_HUMAN Kininogen-1 OS=Homo sapiens OX=9606 GN=KNG1 PE=1 SV=2	18442	exp_210408_kal_dephserum_120_50_ct_4_001.34602.34602.4	controllerType=0 controllerNumber=1 scan=34602	70.1152	50	1	HGIQYFNNNT2158.803QHSSLFMLNEVK	HGIQYFNNNTQHSSLFMLNEVK
3532	24226:5	8	R.HGIQYFNNNTQHSS[+2158.803]LFM[+15.995]LNEVK.R	HexNAc(6)Hex(4)Fuc(2)	M[+16], S[+2159]	960.0171	5	4796.0561	4796.0548	0	0.3	162	Specific	86.77	11.81	0	0.34	69	>sp|P01042|KNG1_HUMAN Kininogen-1 OS=Homo sapiens OX=9606 GN=KNG1 PE=1 SV=2	18442	exp_210408_kal_dephserum_120_50_ct_4_001.32488.32488.5	controllerType=0 controllerNumber=1 scan=32488	66.0969	50	1	HGIQYFNNNTQHSS2158.803LFMLNEVK	HGIQYFNNNTQHSSLFMLNEVK
3533	25422:4	8	R.HGIQYFNNNT[+2158.803]QHSSLFM[+15.995]LNEVK.R	HexNAc(6)Hex(4)Fuc(2)	M[+16], T[+2159]	1200.014	4	4797.034	4796.0548	1	-5	162	Specific	175.26	5.65	5.65	0.45	69	>sp|P01042|KNG1_HUMAN Kininogen-1 OS=Homo sapiens OX=9606 GN=KNG1 PE=1 SV=2	18442	exp_210408_kal_dephserum_120_50_ct_4_001.33781.33781.4	controllerType=0 controllerNumber=1 scan=33781	68.5265	50	1	HGIQYFNNNT2158.803QHSSLFMLNEVK	HGIQYFNNNTQHSSLFMLNEVK
3534	26487:4	8	R.HGIQYFNNNTQHSS[+2189.798]LFM[+15.995]LNEVK.R	HexNAc(4)Hex(4)Fuc(3)NeuAc(1)	M[+16], S[+2190]	1207.2692	4	4826.055	4827.0494	-1	1.9	162	Specific	192.19	7.81	0	0.85	69	>sp|P01042|KNG1_HUMAN Kininogen-1 OS=Homo sapiens OX=9606 GN=KNG1 PE=1 SV=2	18442	exp_210408_kal_dephserum_120_50_ct_4_001.34901.34901.4	controllerType=0 controllerNumber=1 scan=34901	70.7531	50	1	HGIQYFNNNTQHSS2189.798LFMLNEVK	HGIQYFNNNTQHSSLFMLNEVK
3535	28507:4	8	R.HGIQYFNNNT[+2189.798]QHSSLFM[+15.995]LNEVK.R	HexNAc(4)Hex(4)Fuc(3)NeuAc(1)	M[+16], T[+2190]	1207.5149	4	4827.0379	4827.0494	0	-2.4	162	Specific	244.64	57.05	6	2	69	>sp|P01042|KNG1_HUMAN Kininogen-1 OS=Homo sapiens OX=9606 GN=KNG1 PE=1 SV=2	18442	exp_210408_kal_dephserum_120_50_ct_4_001.37011.37011.4	controllerType=0 controllerNumber=1 scan=37011	74.878	50	1	HGIQYFNNNT2189.798QHSSLFMLNEVK	HGIQYFNNNTQHSSLFMLNEVK
3536	09257:4	8	R.IGEIKEETTVSPPHT[+1312.455]SMAPAQDEER.D	HexNAc(2)Hex(2)NeuAc(2)	T[+1312]	1016.9481	4	4064.7706	4064.7646	0	1.5	393	Specific	266.4	91.74	0	2.01	69	>sp|P01042|KNG1_HUMAN Kininogen-1 OS=Homo sapiens OX=9606 GN=KNG1 PE=1 SV=2	18442	exp_210408_kal_dephserum_120_50_ct_4_001.16210.16210.5	controllerType=0 controllerNumber=1 scan=16210	34.903	50	1	IGEIKEETTVSPPHT1312.455SMAPAQDEER	IGEIKEETTVSPPHTSMAPAQDEER
3537	11222:5	8	R.IGEIKEETTVS[+1969.703]PPHTSMAPAQDEER.D	HexNAc(3)Hex(3)Fuc(2)NeuAc(2)	S[+1970]	945.0084	5	4721.0131	4722.0127	-1	0.8	393	Specific	428.52	336.36	0	4.33	69	>sp|P01042|KNG1_HUMAN Kininogen-1 OS=Homo sapiens OX=9606 GN=KNG1 PE=1 SV=2	18442	exp_210408_kal_dephserum_120_50_ct_4_001.18359.18359.5	controllerType=0 controllerNumber=1 scan=18359	39.2507	50	1	IGEIKEETTVS1969.703PPHTSMAPAQDEER	IGEIKEETTVSPPHTSMAPAQDEER
3538	11181:4	8	R.IGEIKEETTVS[+1969.703]PPHTSMAPAQDEER.D	HexNAc(3)Hex(3)Fuc(2)NeuAc(2)	S[+1970]	1181.0093	4	4721.0155	4722.0127	-1	1.3	393	Specific	803.55	609.95	0	13.2	69	>sp|P01042|KNG1_HUMAN Kininogen-1 OS=Homo sapiens OX=9606 GN=KNG1 PE=1 SV=2	18442	exp_210408_kal_dephserum_120_50_ct_4_001.18315.18315.4	controllerType=0 controllerNumber=1 scan=18315	39.1799	50	1	IGEIKEETTVS1969.703PPHTSMAPAQDEER	IGEIKEETTVSPPHTSMAPAQDEER
3539	09329:4	8	R.IGEIKEETTVS[+1969.703]PPHTSM[+15.995]APAQDEER.D	HexNAc(3)Hex(3)Fuc(2)NeuAc(2)	M[+16], S[+1970]	1185.0105	4	4737.0203	4738.0076	-1	3.4	393	Specific	269.6	134.13	0	3.12	69	>sp|P01042|KNG1_HUMAN Kininogen-1 OS=Homo sapiens OX=9606 GN=KNG1 PE=1 SV=2	18442	exp_210408_kal_dephserum_120_50_ct_4_001.16289.16289.4	controllerType=0 controllerNumber=1 scan=16289	35.0489	50	1	IGEIKEETTVS1969.703PPHTSMAPAQDEER	IGEIKEETTVSPPHTSMAPAQDEER
3540	10110:3	8	K.EETTVSPPHT[+1022.380]SMAPAQDEER.D	HexNAc(2)Hex(2)Fuc(2)	T[+1022]	1078.7906	3	3234.3572	3234.3625	0	-1.6	398	Specific	201.58	161.57	0	2.72	69	>sp|P01042|KNG1_HUMAN Kininogen-1 OS=Homo sapiens OX=9606 GN=KNG1 PE=1 SV=2	18442	exp_210408_kal_dephserum_120_50_ct_4_001.17139.17139.3	controllerType=0 controllerNumber=1 scan=17139	36.7856	50	1	EETTVSPPHT1022.380SMAPAQDEER	EETTVSPPHTSMAPAQDEER
3541	10109:3	8	K.EETTVSPPHT[+860.327]SMAPAQDEER.D	HexNAc(2)Hex(1)Fuc(2)	T[+860]	1024.7733	3	3072.3053	3072.3097	0	-1.4	398	Specific	259.95	200.25	0	3.78	69	>sp|P01042|KNG1_HUMAN Kininogen-1 OS=Homo sapiens OX=9606 GN=KNG1 PE=1 SV=2	18442	exp_210408_kal_dephserum_120_50_ct_4_001.17138.17138.3	controllerType=0 controllerNumber=1 scan=17138	36.7843	50	1	EETTVSPPHT860.327SMAPAQDEER	EETTVSPPHTSMAPAQDEER
3542	10195:3	8	K.EETTVSPPHT[+859.307]SMAPAQDEER.D	HexNAc(2)Hex(1)NeuAc(1)	T[+859]	1024.4353	3	3071.2914	3071.2893	0	0.7	398	Specific	288.34	189.42	0	4.97	69	>sp|P01042|KNG1_HUMAN Kininogen-1 OS=Homo sapiens OX=9606 GN=KNG1 PE=1 SV=2	18442	exp_210408_kal_dephserum_120_50_ct_4_001.17235.17235.3	controllerType=0 controllerNumber=1 scan=17235	36.9787	50	1	EETTVSPPHT859.307SMAPAQDEER	EETTVSPPHTSMAPAQDEER
3543	10120:3	8	K.EETTVSPPHT[+1022.380]SMAPAQDEER.D	HexNAc(2)Hex(2)Fuc(2)	T[+1022]	1078.7904	3	3234.3567	3234.3625	0	-1.8	398	Specific	326.91	271.64	0	5.4	69	>sp|P01042|KNG1_HUMAN Kininogen-1 OS=Homo sapiens OX=9606 GN=KNG1 PE=1 SV=2	18442	exp_210408_kal_dephserum_120_50_ct_4_001.17150.17150.3	controllerType=0 controllerNumber=1 scan=17150	36.8071	50	1	EETTVSPPHT1022.380SMAPAQDEER	EETTVSPPHTSMAPAQDEER
3544	10152:3	8	K.EETTVSPPHT[+1312.455]SMAPAQDEER.D	HexNAc(2)Hex(2)NeuAc(2)	T[+1312]	1175.4898	3	3524.4548	3524.4375	0	4.9	398	Specific	477.96	336.67	0	7.84	69	>sp|P01042|KNG1_HUMAN Kininogen-1 OS=Homo sapiens OX=9606 GN=KNG1 PE=1 SV=2	18442	exp_210408_kal_dephserum_120_50_ct_4_001.17185.17185.3	controllerType=0 controllerNumber=1 scan=17185	36.8754	50	1	EETTVSPPHT1312.455SMAPAQDEER	EETTVSPPHTSMAPAQDEER
3545	10200:3	8	K.EETTVSPPHT[+859.307]SMAPAQDEER.D	HexNAc(2)Hex(1)NeuAc(1)	T[+859]	1024.4353	3	3071.2914	3071.2893	0	0.7	398	Specific	561.86	396.16	0	8.92	69	>sp|P01042|KNG1_HUMAN Kininogen-1 OS=Homo sapiens OX=9606 GN=KNG1 PE=1 SV=2	18442	exp_210408_kal_dephserum_120_50_ct_4_001.17240.17240.3	controllerType=0 controllerNumber=1 scan=17240	36.9911	50	1	EETTVSPPHT859.307SMAPAQDEER	EETTVSPPHTSMAPAQDEER
3546	10112:3	8	K.EETTVSPPHT[+1022.380]SMAPAQDEER.D	HexNAc(2)Hex(2)Fuc(2)	T[+1022]	1078.7906	3	3234.3572	3234.3625	0	-1.6	398	Specific	724.64	465.94	0	12.46	69	>sp|P01042|KNG1_HUMAN Kininogen-1 OS=Homo sapiens OX=9606 GN=KNG1 PE=1 SV=2	18442	exp_210408_kal_dephserum_120_50_ct_4_001.17141.17141.3	controllerType=0 controllerNumber=1 scan=17141	36.7945	50	1	EETTVSPPHT1022.380SMAPAQDEER	EETTVSPPHTSMAPAQDEER
3547	10122:3	8	K.EETTVSPPHTS[+1022.380]MAPAQDEER.D	HexNAc(2)Hex(2)Fuc(2)	S[+1022]	1078.7904	3	3234.3567	3234.3625	0	-1.8	398	Specific	731.17	481.27	0	12.46	69	>sp|P01042|KNG1_HUMAN Kininogen-1 OS=Homo sapiens OX=9606 GN=KNG1 PE=1 SV=2	18442	exp_210408_kal_dephserum_120_50_ct_4_001.17152.17152.3	controllerType=0 controllerNumber=1 scan=17152	36.8159	50	1	EETTVSPPHTS1022.380MAPAQDEER	EETTVSPPHTSMAPAQDEER
3548	10111:3	8	K.EETTVSPPHT[+860.327]SMAPAQDEER.D	HexNAc(2)Hex(1)Fuc(2)	T[+860]	1024.7733	3	3072.3053	3072.3097	0	-1.4	398	Specific	738.03	474.09	0	12.46	69	>sp|P01042|KNG1_HUMAN Kininogen-1 OS=Homo sapiens OX=9606 GN=KNG1 PE=1 SV=2	18442	exp_210408_kal_dephserum_120_50_ct_4_001.17140.17140.3	controllerType=0 controllerNumber=1 scan=17140	36.79	50	1	EETTVSPPHT860.327SMAPAQDEER	EETTVSPPHTSMAPAQDEER
3549	10093:4	8	K.EETTVSPPHTS[+1312.455]MAPAQDEER.D	HexNAc(2)Hex(2)NeuAc(2)	S[+1312]	881.8709	4	3524.4617	3524.4375	0	6.9	398	Specific	780.97	543.5	0	14.11	69	>sp|P01042|KNG1_HUMAN Kininogen-1 OS=Homo sapiens OX=9606 GN=KNG1 PE=1 SV=2	18442	exp_210408_kal_dephserum_120_50_ct_4_001.17120.17120.4	controllerType=0 controllerNumber=1 scan=17120	36.7525	50	1	EETTVSPPHTS1312.455MAPAQDEER	EETTVSPPHTSMAPAQDEER
3550	07051:4	8	K.EETTVS[+1312.455]PPHTSM[+15.995]APAQDEER.D	HexNAc(2)Hex(2)NeuAc(2)	M[+16], S[+1312]	885.8666	4	3540.4444	3540.4324	0	3.4	398	Specific	206.54	158.65	0	3.08	69	>sp|P01042|KNG1_HUMAN Kininogen-1 OS=Homo sapiens OX=9606 GN=KNG1 PE=1 SV=2	18442	exp_210408_kal_dephserum_120_50_ct_4_001.13809.13809.4	controllerType=0 controllerNumber=1 scan=13809	29.9854	50	1	EETTVS1312.455PPHTSMAPAQDEER	EETTVSPPHTSMAPAQDEER
3551	07447:3	8	K.EETTVSPPHT[+859.307]SM[+15.995]APAQDEER.D	HexNAc(2)Hex(1)NeuAc(1)	M[+16], T[+859]	1029.7762	3	3087.3139	3087.2842	0	9.6	398	Specific	336.72	175.14	0	3.53	69	>sp|P01042|KNG1_HUMAN Kininogen-1 OS=Homo sapiens OX=9606 GN=KNG1 PE=1 SV=2	18442	exp_210408_kal_dephserum_120_50_ct_4_001.14240.14240.3	controllerType=0 controllerNumber=1 scan=14240	30.8898	50	1	EETTVSPPHT859.307SMAPAQDEER	EETTVSPPHTSMAPAQDEER
3552	07764:4	8	K.EETTVSPPHTS[+1312.455]M[+15.995]APAQDEER.D	HexNAc(2)Hex(2)NeuAc(2)	M[+16], S[+1312]	885.8667	4	3540.4451	3540.4324	0	3.6	398	Specific	365.44	269.57	0	6.66	69	>sp|P01042|KNG1_HUMAN Kininogen-1 OS=Homo sapiens OX=9606 GN=KNG1 PE=1 SV=2	18442	exp_210408_kal_dephserum_120_50_ct_4_001.14574.14574.4	controllerType=0 controllerNumber=1 scan=14574	31.5952	50	1	EETTVSPPHTS1312.455MAPAQDEER	EETTVSPPHTSMAPAQDEER
3553	07433:4	8	K.EETTVSPPHTS[+1313.476]M[+15.995]APAQDEER.D	HexNAc(2)Hex(2)Fuc(2)NeuAc(1)	M[+16], S[+1313]	886.1195	4	3541.4561	3541.4528	0	0.9	398	Specific	561.29	350.99	0	7.13	69	>sp|P01042|KNG1_HUMAN Kininogen-1 OS=Homo sapiens OX=9606 GN=KNG1 PE=1 SV=2	18442	exp_210408_kal_dephserum_120_50_ct_4_001.14225.14225.4	controllerType=0 controllerNumber=1 scan=14225	30.8612	50	1	EETTVSPPHTS1313.476MAPAQDEER	EETTVSPPHTSMAPAQDEER
3554	07058:4	8	K.EETTVS[+1312.455]PPHTSM[+15.995]APAQDEER.D	HexNAc(2)Hex(2)NeuAc(2)	M[+16], S[+1312]	885.8666	4	3540.4444	3540.4324	0	3.4	398	Specific	649.14	439.78	0	11.43	69	>sp|P01042|KNG1_HUMAN Kininogen-1 OS=Homo sapiens OX=9606 GN=KNG1 PE=1 SV=2	18442	exp_210408_kal_dephserum_120_50_ct_4_001.13816.13816.4	controllerType=0 controllerNumber=1 scan=13816	29.9969	50	1	EETTVS1312.455PPHTSMAPAQDEER	EETTVSPPHTSMAPAQDEER
3555	08933:4	8	K.EETTVSPPHTS[+1312.455]MAPAQDEERDSGK.E	HexNAc(2)Hex(2)NeuAc(2)	S[+1312]	978.6617	4	3911.6248	3911.6129	0	3.1	398	Specific	264.79	124.09	0	3.44	69	>sp|P01042|KNG1_HUMAN Kininogen-1 OS=Homo sapiens OX=9606 GN=KNG1 PE=1 SV=2	18442	exp_210408_kal_dephserum_120_50_ct_4_001.15865.15865.4	controllerType=0 controllerNumber=1 scan=15865	34.2041	50	1	EETTVSPPHTS1312.455MAPAQDEERDSGK	EETTVSPPHTSMAPAQDEERDSGK
3556	04119:3	8	K.TEHLASSSEDSTT[+947.323]PSAQTQEK.T	HexNAc(1)Hex(1)NeuAc(2)	T[+947]	1061.1177	3	3181.3386	3181.3285	0	3.2	521	Specific	73.64	65.83	0	2.58	69	>sp|P01042|KNG1_HUMAN Kininogen-1 OS=Homo sapiens OX=9606 GN=KNG1 PE=1 SV=2	18442	exp_210408_kal_dephserum_120_50_ct_4_001.10402.10402.3	controllerType=0 controllerNumber=1 scan=10402	23.4721	50	1	TEHLASSSEDSTT947.323PSAQTQEK	TEHLASSSEDSTTPSAQTQEK
3557	04056:3	8	K.TEHLASSSEDS[+656.228]TTPSAQTQEK.T	HexNAc(1)Hex(1)NeuAc(1)	S[+656]	964.0879	3	2890.2492	2890.2331	0	5.6	521	Specific	80.71	50.98	1.2	2.33	69	>sp|P01042|KNG1_HUMAN Kininogen-1 OS=Homo sapiens OX=9606 GN=KNG1 PE=1 SV=2	18442	exp_210408_kal_dephserum_120_50_ct_4_001.10327.10327.3	controllerType=0 controllerNumber=1 scan=10327	23.3396	50	1	TEHLASSSEDS656.228TTPSAQTQEK	TEHLASSSEDSTTPSAQTQEK
3558	04032:3	8	K.TEHLASSSEDSTT[+859.307]PSAQTQEK.T	HexNAc(2)Hex(1)NeuAc(1)	T[+859]	1031.7796	3	3093.3242	3093.3125	0	3.8	521	Specific	91.34	82.15	0	3.19	69	>sp|P01042|KNG1_HUMAN Kininogen-1 OS=Homo sapiens OX=9606 GN=KNG1 PE=1 SV=2	18442	exp_210408_kal_dephserum_120_50_ct_4_001.10300.10300.3	controllerType=0 controllerNumber=1 scan=10300	23.28	50	1	TEHLASSSEDSTT859.307PSAQTQEK	TEHLASSSEDSTTPSAQTQEK
3559	04289:3	8	K.TEHLASSSEDSTT[+947.323]PSAQTQEK.T	HexNAc(1)Hex(1)NeuAc(2)	T[+947]	1061.1165	3	3181.3349	3181.3285	0	2	521	Specific	121.03	106.3	0	2.87	69	>sp|P01042|KNG1_HUMAN Kininogen-1 OS=Homo sapiens OX=9606 GN=KNG1 PE=1 SV=2	18442	exp_210408_kal_dephserum_120_50_ct_4_001.10610.10610.3	controllerType=0 controllerNumber=1 scan=10610	23.8471	50	1	TEHLASSSEDSTT947.323PSAQTQEK	TEHLASSSEDSTTPSAQTQEK
3560	04898:3	8	K.TEHLASSSEDS[+656.228]TTPSAQTQEK.T	HexNAc(1)Hex(1)NeuAc(1)	S[+656]	964.0852	3	2890.2411	2890.2331	0	2.8	521	Specific	149.03	2.99	1.2	1.83	69	>sp|P01042|KNG1_HUMAN Kininogen-1 OS=Homo sapiens OX=9606 GN=KNG1 PE=1 SV=2	18442	exp_210408_kal_dephserum_120_50_ct_4_001.11366.11366.3	controllerType=0 controllerNumber=1 scan=11366	25.2283	50	1	TEHLASSSEDS656.228TTPSAQTQEK	TEHLASSSEDSTTPSAQTQEK
3561	04558:3	8	K.TEHLASSSEDS[+656.228]TTPSAQTQEK.T	HexNAc(1)Hex(1)NeuAc(1)	S[+656]	964.0874	3	2890.2476	2890.2331	0	5	521	Specific	151.93	77.59	1.2	2.84	69	>sp|P01042|KNG1_HUMAN Kininogen-1 OS=Homo sapiens OX=9606 GN=KNG1 PE=1 SV=2	18442	exp_210408_kal_dephserum_120_50_ct_4_001.10952.10952.3	controllerType=0 controllerNumber=1 scan=10952	24.4616	50	1	TEHLASSSEDS656.228TTPSAQTQEK	TEHLASSSEDSTTPSAQTQEK
3562	04445:3	8	K.TEHLASSS[+365.132]EDSTTPSAQTQEK.T	HexNAc(1)Hex(1)	S[+365]	867.0545	3	2599.1489	2599.1377	0	4.3	521	Specific	218.82	109.19	0	3.34	69	>sp|P01042|KNG1_HUMAN Kininogen-1 OS=Homo sapiens OX=9606 GN=KNG1 PE=1 SV=2	18442	exp_210408_kal_dephserum_120_50_ct_4_001.10822.10822.3	controllerType=0 controllerNumber=1 scan=10822	24.2271	50	1	TEHLASSS365.132EDSTTPSAQTQEK	TEHLASSSEDSTTPSAQTQEK
3563	04039:3	8	K.TEHLASSSEDST[+1021.360]TPSAQTQEK.T	HexNAc(2)Hex(2)NeuAc(1)	T[+1021]	1085.7968	3	3255.3758	3255.3653	0	3.2	521	Specific	293.51	215.58	0	6.13	69	>sp|P01042|KNG1_HUMAN Kininogen-1 OS=Homo sapiens OX=9606 GN=KNG1 PE=1 SV=2	18442	exp_210408_kal_dephserum_120_50_ct_4_001.10308.10308.3	controllerType=0 controllerNumber=1 scan=10308	23.2972	50	1	TEHLASSSEDST1021.360TPSAQTQEK	TEHLASSSEDSTTPSAQTQEK
3564	04292:3	8	K.TEHLASSSEDS[+947.323]TTPSAQTQEK.T	HexNAc(1)Hex(1)NeuAc(2)	S[+947]	1061.1165	3	3181.3349	3181.3285	0	2	521	Specific	324.8	197.59	0	5.9	69	>sp|P01042|KNG1_HUMAN Kininogen-1 OS=Homo sapiens OX=9606 GN=KNG1 PE=1 SV=2	18442	exp_210408_kal_dephserum_120_50_ct_4_001.10613.10613.3	controllerType=0 controllerNumber=1 scan=10613	23.8539	50	1	TEHLASSSEDS947.323TTPSAQTQEK	TEHLASSSEDSTTPSAQTQEK
3565	04037:4	8	K.TEHLASSSEDSTTPS[+1312.455]AQTQEK.T	HexNAc(2)Hex(2)NeuAc(2)	S[+1312]	887.3744	4	3546.4759	3546.4607	0	4.3	521	Specific	348.93	279.68	2.4	6.8	69	>sp|P01042|KNG1_HUMAN Kininogen-1 OS=Homo sapiens OX=9606 GN=KNG1 PE=1 SV=2	18442	exp_210408_kal_dephserum_120_50_ct_4_001.10306.10306.4	controllerType=0 controllerNumber=1 scan=10306	23.2948	50	1	TEHLASSSEDSTTPS1312.455AQTQEK	TEHLASSSEDSTTPSAQTQEK
3566	04452:3	8	K.TEHLASSSEDS[+365.132]TTPSAQTQEK.T	HexNAc(1)Hex(1)	S[+365]	867.0545	3	2599.1489	2599.1377	0	4.3	521	Specific	385.07	216.34	0	7.03	69	>sp|P01042|KNG1_HUMAN Kininogen-1 OS=Homo sapiens OX=9606 GN=KNG1 PE=1 SV=2	18442	exp_210408_kal_dephserum_120_50_ct_4_001.10829.10829.3	controllerType=0 controllerNumber=1 scan=10829	24.2387	50	1	TEHLASSSEDS365.132TTPSAQTQEK	TEHLASSSEDSTTPSAQTQEK
3567	04120:3	8	K.TEHLASSSEDS[+947.323]TTPSAQTQEK.T	HexNAc(1)Hex(1)NeuAc(2)	S[+947]	1061.1177	3	3181.3386	3181.3285	0	3.2	521	Specific	397.73	275.17	0	7.27	69	>sp|P01042|KNG1_HUMAN Kininogen-1 OS=Homo sapiens OX=9606 GN=KNG1 PE=1 SV=2	18442	exp_210408_kal_dephserum_120_50_ct_4_001.10403.10403.3	controllerType=0 controllerNumber=1 scan=10403	23.4774	50	1	TEHLASSSEDS947.323TTPSAQTQEK	TEHLASSSEDSTTPSAQTQEK
3568	04384:3	8	K.TEHLASSSEDS[+656.228]TTPSAQTQEK.T	HexNAc(1)Hex(1)NeuAc(1)	S[+656]	964.0865	3	2890.245	2890.2331	0	4.1	521	Specific	407.95	334.03	0	8.01	69	>sp|P01042|KNG1_HUMAN Kininogen-1 OS=Homo sapiens OX=9606 GN=KNG1 PE=1 SV=2	18442	exp_210408_kal_dephserum_120_50_ct_4_001.10744.10744.3	controllerType=0 controllerNumber=1 scan=10744	24.0816	50	1	TEHLASSSEDS656.228TTPSAQTQEK	TEHLASSSEDSTTPSAQTQEK
3569	04054:3	8	K.TEHLASSSEDS[+859.307]TTPSAQTQEK.T	HexNAc(2)Hex(1)NeuAc(1)	S[+859]	1031.7849	3	3093.3403	3093.3125	0	9	521	Specific	418.99	374.45	1.2	7.1	69	>sp|P01042|KNG1_HUMAN Kininogen-1 OS=Homo sapiens OX=9606 GN=KNG1 PE=1 SV=2	18442	exp_210408_kal_dephserum_120_50_ct_4_001.10325.10325.3	controllerType=0 controllerNumber=1 scan=10325	23.3372	50	1	TEHLASSSEDS859.307TTPSAQTQEK	TEHLASSSEDSTTPSAQTQEK
3570	04059:3	8	K.TEHLASSSEDS[+656.228]TTPSAQTQEK.T	HexNAc(1)Hex(1)NeuAc(1)	S[+656]	964.0879	3	2890.2492	2890.2331	0	5.6	521	Specific	428.69	272.01	1.2	7.51	69	>sp|P01042|KNG1_HUMAN Kininogen-1 OS=Homo sapiens OX=9606 GN=KNG1 PE=1 SV=2	18442	exp_210408_kal_dephserum_120_50_ct_4_001.10330.10330.3	controllerType=0 controllerNumber=1 scan=10330	23.3497	50	1	TEHLASSSEDS656.228TTPSAQTQEK	TEHLASSSEDSTTPSAQTQEK
3571	04563:3	8	K.TEHLASSSEDS[+656.228]TTPSAQTQEK.T	HexNAc(1)Hex(1)NeuAc(1)	S[+656]	964.0874	3	2890.2476	2890.2331	0	5	521	Specific	441.18	305.72	1.2	7.86	69	>sp|P01042|KNG1_HUMAN Kininogen-1 OS=Homo sapiens OX=9606 GN=KNG1 PE=1 SV=2	18442	exp_210408_kal_dephserum_120_50_ct_4_001.10957.10957.3	controllerType=0 controllerNumber=1 scan=10957	24.4708	50	1	TEHLASSSEDS656.228TTPSAQTQEK	TEHLASSSEDSTTPSAQTQEK
3572	04036:3	8	K.TEHLASSSEDS[+859.307]TTPSAQTQEK.T	HexNAc(2)Hex(1)NeuAc(1)	S[+859]	1031.7796	3	3093.3242	3093.3125	0	3.8	521	Specific	481.98	337.51	0	8.44	69	>sp|P01042|KNG1_HUMAN Kininogen-1 OS=Homo sapiens OX=9606 GN=KNG1 PE=1 SV=2	18442	exp_210408_kal_dephserum_120_50_ct_4_001.10304.10304.3	controllerType=0 controllerNumber=1 scan=10304	23.2913	50	1	TEHLASSSEDS859.307TTPSAQTQEK	TEHLASSSEDSTTPSAQTQEK
3573	04044:3	8	K.TEHLASSSEDSTTPS[+1021.360]AQTQEK.T	HexNAc(2)Hex(2)NeuAc(1)	S[+1021]	1085.7968	3	3255.3758	3255.3653	0	3.2	521	Specific	618.12	424.99	0.41	11.99	69	>sp|P01042|KNG1_HUMAN Kininogen-1 OS=Homo sapiens OX=9606 GN=KNG1 PE=1 SV=2	18442	exp_210408_kal_dephserum_120_50_ct_4_001.10313.10313.3	controllerType=0 controllerNumber=1 scan=10313	23.3097	50	1	TEHLASSSEDSTTPS1021.360AQTQEK	TEHLASSSEDSTTPSAQTQEK
3574	04058:3	8	K.TEHLASSSEDSTTPS[+859.307]AQTQEK.T	HexNAc(2)Hex(1)NeuAc(1)	S[+859]	1031.7849	3	3093.3403	3093.3125	0	9	521	Specific	713	568.71	6	13.08	69	>sp|P01042|KNG1_HUMAN Kininogen-1 OS=Homo sapiens OX=9606 GN=KNG1 PE=1 SV=2	18442	exp_210408_kal_dephserum_120_50_ct_4_001.10329.10329.3	controllerType=0 controllerNumber=1 scan=10329	23.3452	50	1	TEHLASSSEDSTTPS859.307AQTQEK	TEHLASSSEDSTTPSAQTQEK
3575	04385:3	8	K.TEHLASSSEDS[+656.228]TTPSAQTQEK.T	HexNAc(1)Hex(1)NeuAc(1)	S[+656]	964.0865	3	2890.245	2890.2331	0	4.1	521	Specific	774.45	607.1	1.2	15.27	69	>sp|P01042|KNG1_HUMAN Kininogen-1 OS=Homo sapiens OX=9606 GN=KNG1 PE=1 SV=2	18442	exp_210408_kal_dephserum_120_50_ct_4_001.10745.10745.3	controllerType=0 controllerNumber=1 scan=10745	24.0869	50	1	TEHLASSSEDS656.228TTPSAQTQEK	TEHLASSSEDSTTPSAQTQEK
3576	04043:4	8	K.TEHLASSSEDSTTPS[+1312.455]AQTQEK.T	HexNAc(2)Hex(2)NeuAc(2)	S[+1312]	887.3744	4	3546.4759	3546.4607	0	4.3	521	Specific	917.28	690.19	1.2	17.84	69	>sp|P01042|KNG1_HUMAN Kininogen-1 OS=Homo sapiens OX=9606 GN=KNG1 PE=1 SV=2	18442	exp_210408_kal_dephserum_120_50_ct_4_001.10312.10312.4	controllerType=0 controllerNumber=1 scan=10312	23.3052	50	1	TEHLASSSEDSTTPS1312.455AQTQEK	TEHLASSSEDSTTPSAQTQEK
3577	14514:3	8	K.T[+1021.360]EGPTPIPSLAK.P	HexNAc(2)Hex(2)NeuAc(1)	T[+1021]	744.6858	3	2232.0429	2232.0276	0	6.9	542	Specific	198.3	25.23	9.85	1.96	69	>sp|P01042|KNG1_HUMAN Kininogen-1 OS=Homo sapiens OX=9606 GN=KNG1 PE=1 SV=2	18442	exp_210408_kal_dephserum_120_50_ct_4_001.22043.22043.3	controllerType=0 controllerNumber=1 scan=22043	46.3315	50	1	T1021.360EGPTPIPSLAK	TEGPTPIPSLAK
3578	14567:2	8	K.T[+730.264]EGPTPIPSLAK.P	HexNAc(2)Hex(2)	T[+730]	970.9723	2	1940.9373	1940.9322	0	2.6	542	Specific	201.9	112.99	0.92	2.94	69	>sp|P01042|KNG1_HUMAN Kininogen-1 OS=Homo sapiens OX=9606 GN=KNG1 PE=1 SV=2	18442	exp_210408_kal_dephserum_120_50_ct_4_001.22100.22100.2	controllerType=0 controllerNumber=1 scan=22100	46.4519	50	1	T730.264EGPTPIPSLAK	TEGPTPIPSLAK
3579	14546:2	8	K.T[+406.159]EGPTPIPSLAK.P	HexNAc(2)	T[+406]	808.9206	2	1616.8339	1616.8265	0	4.6	542	Specific	227.17	139.43	2.12	4.73	69	>sp|P01042|KNG1_HUMAN Kininogen-1 OS=Homo sapiens OX=9606 GN=KNG1 PE=1 SV=2	18442	exp_210408_kal_dephserum_120_50_ct_4_001.22078.22078.2	controllerType=0 controllerNumber=1 scan=22078	46.3971	50	1	T406.159EGPTPIPSLAK	TEGPTPIPSLAK
3580	14468:3	8	K.T[+1312.455]EGPTPIPSLAK.P	HexNAc(2)Hex(2)NeuAc(2)	T[+1312]	841.7171	3	2523.1367	2523.123	0	5.4	542	Specific	257.96	73.34	0.58	3.2	69	>sp|P01042|KNG1_HUMAN Kininogen-1 OS=Homo sapiens OX=9606 GN=KNG1 PE=1 SV=2	18442	exp_210408_kal_dephserum_120_50_ct_4_001.21992.21992.3	controllerType=0 controllerNumber=1 scan=21992	46.2302	50	1	T1312.455EGPTPIPSLAK	TEGPTPIPSLAK
3581	14173:2	8	K.TEGPTPIPS[+1312.455]LAK.P	HexNAc(2)Hex(2)NeuAc(2)	S[+1312]	1262.0685	2	2523.1298	2523.123	0	2.7	542	Specific	277.45	79.61	0	3.57	69	>sp|P01042|KNG1_HUMAN Kininogen-1 OS=Homo sapiens OX=9606 GN=KNG1 PE=1 SV=2	18442	exp_210408_kal_dephserum_120_50_ct_4_001.21674.21674.2	controllerType=0 controllerNumber=1 scan=21674	45.6399	50	1	TEGPTPIPS1312.455LAK	TEGPTPIPSLAK
3582	14554:2	8	K.TEGPTPIPS[+406.159]LAK.P	HexNAc(2)	S[+406]	808.9206	2	1616.8339	1616.8265	0	4.6	542	Specific	371.29	115.33	0	5.66	69	>sp|P01042|KNG1_HUMAN Kininogen-1 OS=Homo sapiens OX=9606 GN=KNG1 PE=1 SV=2	18442	exp_210408_kal_dephserum_120_50_ct_4_001.22086.22086.2	controllerType=0 controllerNumber=1 scan=22086	46.4261	50	1	TEGPTPIPS406.159LAK	TEGPTPIPSLAK
3583	14523:2	8	K.T[+656.228]EGPTPIPSLAK.P	HexNAc(1)Hex(1)NeuAc(1)	T[+656]	933.9563	2	1866.9054	1866.8954	0	5.4	542	Specific	378.16	149.01	2.12	5.88	69	>sp|P01042|KNG1_HUMAN Kininogen-1 OS=Homo sapiens OX=9606 GN=KNG1 PE=1 SV=2	18442	exp_210408_kal_dephserum_120_50_ct_4_001.22053.22053.2	controllerType=0 controllerNumber=1 scan=22053	46.3479	50	1	T656.228EGPTPIPSLAK	TEGPTPIPSLAK
3584	14506:2	8	K.TEGPT[+1021.360]PIPSLAK.P	HexNAc(2)Hex(2)NeuAc(1)	T[+1021]	1116.5232	2	2232.0392	2232.0276	0	5.2	542	Specific	385.27	133.96	1.2	5.69	69	>sp|P01042|KNG1_HUMAN Kininogen-1 OS=Homo sapiens OX=9606 GN=KNG1 PE=1 SV=2	18442	exp_210408_kal_dephserum_120_50_ct_4_001.22034.22034.2	controllerType=0 controllerNumber=1 scan=22034	46.3083	50	1	TEGPT1021.360PIPSLAK	TEGPTPIPSLAK
3585	14185:2	8	K.TEGPT[+1150.402]PIPSLAK.P	HexNAc(2)Hex(1)NeuAc(2)	T[+1150]	1181.044	2	2361.0807	2361.0702	0	4.5	542	Specific	408.61	172.9	1.2	6.74	69	>sp|P01042|KNG1_HUMAN Kininogen-1 OS=Homo sapiens OX=9606 GN=KNG1 PE=1 SV=2	18442	exp_210408_kal_dephserum_120_50_ct_4_001.21687.21687.2	controllerType=0 controllerNumber=1 scan=21687	45.663	50	1	TEGPT1150.402PIPSLAK	TEGPTPIPSLAK
3586	12336:3	8	K.TEGPTPIPS[+1515.535]LAK.P	HexNAc(3)Hex(2)NeuAc(2)	S[+1516]	909.4073	3	2726.2072	2726.2024	0	1.8	542	Specific	419.97	124.86	18.74	5.07	69	>sp|P01042|KNG1_HUMAN Kininogen-1 OS=Homo sapiens OX=9606 GN=KNG1 PE=1 SV=2	18442	exp_210408_kal_dephserum_120_50_ct_4_001.19621.19621.3	controllerType=0 controllerNumber=1 scan=19621	41.6767	50	1	TEGPTPIPS1515.535LAK	TEGPTPIPSLAK
3587	14572:2	8	K.T[+730.264]EGPTPIPSLAK.P	HexNAc(2)Hex(2)	T[+730]	970.9723	2	1940.9373	1940.9322	0	2.6	542	Specific	428.43	101.16	0.92	5.6	69	>sp|P01042|KNG1_HUMAN Kininogen-1 OS=Homo sapiens OX=9606 GN=KNG1 PE=1 SV=2	18442	exp_210408_kal_dephserum_120_50_ct_4_001.22105.22105.2	controllerType=0 controllerNumber=1 scan=22105	46.4708	50	1	T730.264EGPTPIPSLAK	TEGPTPIPSLAK
3588	14517:3	8	K.T[+1021.360]EGPTPIPSLAK.P	HexNAc(2)Hex(2)NeuAc(1)	T[+1021]	744.6858	3	2232.0429	2232.0276	0	6.9	542	Specific	458.73	167.52	7.77	5.87	69	>sp|P01042|KNG1_HUMAN Kininogen-1 OS=Homo sapiens OX=9606 GN=KNG1 PE=1 SV=2	18442	exp_210408_kal_dephserum_120_50_ct_4_001.22046.22046.3	controllerType=0 controllerNumber=1 scan=22046	46.3383	50	1	T1021.360EGPTPIPSLAK	TEGPTPIPSLAK
3589	14503:2	8	K.TEGPTPIPS[+859.307]LAK.P	HexNAc(2)Hex(1)NeuAc(1)	S[+859]	1035.4952	2	2069.983	2069.9748	0	4	542	Specific	470.85	206.12	0	7.2	69	>sp|P01042|KNG1_HUMAN Kininogen-1 OS=Homo sapiens OX=9606 GN=KNG1 PE=1 SV=2	18442	exp_210408_kal_dephserum_120_50_ct_4_001.22031.22031.2	controllerType=0 controllerNumber=1 scan=22031	46.3047	50	1	TEGPTPIPS859.307LAK	TEGPTPIPSLAK
3590	12376:3	8	K.TEGPTPIPS[+1677.587]LAK.P	HexNAc(3)Hex(3)NeuAc(2)	S[+1678]	963.428	3	2888.2695	2888.2552	0	4.9	542	Specific	515.94	196.57	16.39	6.71	69	>sp|P01042|KNG1_HUMAN Kininogen-1 OS=Homo sapiens OX=9606 GN=KNG1 PE=1 SV=2	18442	exp_210408_kal_dephserum_120_50_ct_4_001.19666.19666.3	controllerType=0 controllerNumber=1 scan=19666	41.757	50	1	TEGPTPIPS1677.587LAK	TEGPTPIPSLAK
3591	14176:2	8	K.TEGPT[+1312.455]PIPSLAK.P	HexNAc(2)Hex(2)NeuAc(2)	T[+1312]	1262.0685	2	2523.1298	2523.123	0	2.7	542	Specific	561.27	145.68	0	6.98	69	>sp|P01042|KNG1_HUMAN Kininogen-1 OS=Homo sapiens OX=9606 GN=KNG1 PE=1 SV=2	18442	exp_210408_kal_dephserum_120_50_ct_4_001.21677.21677.2	controllerType=0 controllerNumber=1 scan=21677	45.6468	50	1	TEGPT1312.455PIPSLAK	TEGPTPIPSLAK
3592	14470:3	8	K.TEGPTPIPS[+1312.455]LAK.P	HexNAc(2)Hex(2)NeuAc(2)	S[+1312]	841.7171	3	2523.1367	2523.123	0	5.4	542	Specific	602.58	288.2	0	9.74	69	>sp|P01042|KNG1_HUMAN Kininogen-1 OS=Homo sapiens OX=9606 GN=KNG1 PE=1 SV=2	18442	exp_210408_kal_dephserum_120_50_ct_4_001.21994.21994.3	controllerType=0 controllerNumber=1 scan=21994	46.2358	50	1	TEGPTPIPS1312.455LAK	TEGPTPIPSLAK
3593	14191:2	8	K.TEGPTPIPS[+1150.402]LAK.P	HexNAc(2)Hex(1)NeuAc(2)	S[+1150]	1181.044	2	2361.0807	2361.0702	0	4.5	542	Specific	676.16	268.05	0.2	11.32	69	>sp|P01042|KNG1_HUMAN Kininogen-1 OS=Homo sapiens OX=9606 GN=KNG1 PE=1 SV=2	18442	exp_210408_kal_dephserum_120_50_ct_4_001.21693.21693.2	controllerType=0 controllerNumber=1 scan=21693	45.6735	50	1	TEGPTPIPS1150.402LAK	TEGPTPIPSLAK
3594	14529:2	8	K.TEGPTPIPS[+656.228]LAK.P	HexNAc(1)Hex(1)NeuAc(1)	S[+656]	933.9563	2	1866.9054	1866.8954	0	5.4	542	Specific	765.64	326.59	0	13.25	69	>sp|P01042|KNG1_HUMAN Kininogen-1 OS=Homo sapiens OX=9606 GN=KNG1 PE=1 SV=2	18442	exp_210408_kal_dephserum_120_50_ct_4_001.22059.22059.2	controllerType=0 controllerNumber=1 scan=22059	46.368	50	1	TEGPTPIPS656.228LAK	TEGPTPIPSLAK
3595	14509:2	8	K.TEGPT[+859.307]PIPSLAK.P	HexNAc(2)Hex(1)NeuAc(1)	T[+859]	1035.4952	2	2069.983	2069.9748	0	4	542	Specific	826.76	404.64	0	15.94	69	>sp|P01042|KNG1_HUMAN Kininogen-1 OS=Homo sapiens OX=9606 GN=KNG1 PE=1 SV=2	18442	exp_210408_kal_dephserum_120_50_ct_4_001.22037.22037.2	controllerType=0 controllerNumber=1 scan=22037	46.3184	50	1	TEGPT859.307PIPSLAK	TEGPTPIPSLAK
3596	14510:2	8	K.TEGPT[+1021.360]PIPSLAK.P	HexNAc(2)Hex(2)NeuAc(1)	T[+1021]	1116.5232	2	2232.0392	2232.0276	0	5.2	542	Specific	873.06	321.26	1.2	15.25	69	>sp|P01042|KNG1_HUMAN Kininogen-1 OS=Homo sapiens OX=9606 GN=KNG1 PE=1 SV=2	18442	exp_210408_kal_dephserum_120_50_ct_4_001.22038.22038.2	controllerType=0 controllerNumber=1 scan=22038	46.3228	50	1	TEGPT1021.360PIPSLAK	TEGPTPIPSLAK
3597	10339:2	8	K.SVSEINPTT[+947.323]QMK.E	HexNAc(1)Hex(1)NeuAc(2)	T[+947]	1141.5025	2	2281.9977	2281.9851	0	5.5	621	Specific	181.33	44.95	0	2.61	69	>sp|P01042|KNG1_HUMAN Kininogen-1 OS=Homo sapiens OX=9606 GN=KNG1 PE=1 SV=2	18442	exp_210408_kal_dephserum_120_50_ct_4_001.17391.17391.2	controllerType=0 controllerNumber=1 scan=17391	37.3108	50	1	SVSEINPTT947.323QMK	SVSEINPTTQMK
3598	10275:2	8	K.SVSEINPT[+656.228]TQMK.E	HexNAc(1)Hex(1)NeuAc(1)	T[+656]	995.9529	2	1990.8986	1990.8897	0	4.5	621	Specific	381.11	173.1	0	6.42	69	>sp|P01042|KNG1_HUMAN Kininogen-1 OS=Homo sapiens OX=9606 GN=KNG1 PE=1 SV=2	18442	exp_210408_kal_dephserum_120_50_ct_4_001.17325.17325.2	controllerType=0 controllerNumber=1 scan=17325	37.18	50	1	SVSEINPT656.228TQMK	SVSEINPTTQMK
3599	10356:2	8	K.SVSEINPTT[+947.323]QMK.E	HexNAc(1)Hex(1)NeuAc(2)	T[+947]	1141.5025	2	2281.9977	2281.9851	0	5.5	621	Specific	447.25	142.14	0	6.39	69	>sp|P01042|KNG1_HUMAN Kininogen-1 OS=Homo sapiens OX=9606 GN=KNG1 PE=1 SV=2	18442	exp_210408_kal_dephserum_120_50_ct_4_001.17408.17408.2	controllerType=0 controllerNumber=1 scan=17408	37.3614	50	1	SVSEINPTT947.323QMK	SVSEINPTTQMK
3600	10285:2	8	K.SVSEINPT[+656.228]TQMK.E	HexNAc(1)Hex(1)NeuAc(1)	T[+656]	995.9529	2	1990.8986	1990.8897	0	4.5	621	Specific	865.75	432.14	0	16.94	69	>sp|P01042|KNG1_HUMAN Kininogen-1 OS=Homo sapiens OX=9606 GN=KNG1 PE=1 SV=2	18442	exp_210408_kal_dephserum_120_50_ct_4_001.17335.17335.2	controllerType=0 controllerNumber=1 scan=17335	37.2017	50	1	SVSEINPT656.228TQMK	SVSEINPTTQMK
3601	07495:2	8	K.SVS[+656.228]EINPTTQM[+15.995]K.E	HexNAc(1)Hex(1)NeuAc(1)	M[+16], S[+656]	1003.9509	2	2006.8945	2006.8846	0	5	621	Specific	133.53	34.6	0	1.95	69	>sp|P01042|KNG1_HUMAN Kininogen-1 OS=Homo sapiens OX=9606 GN=KNG1 PE=1 SV=2	18442	exp_210408_kal_dephserum_120_50_ct_4_001.14292.14292.2	controllerType=0 controllerNumber=1 scan=14292	31.0022	50	1	SVS656.228EINPTTQMK	SVSEINPTTQMK
3602	07573:3	8	K.SVSEINPTT[+947.323]QM[+15.995]K.E	HexNAc(1)Hex(1)NeuAc(2)	M[+16], T[+947]	766.6682	3	2297.99	2297.98	0	4.4	621	Specific	166.5	63.23	0	2.62	69	>sp|P01042|KNG1_HUMAN Kininogen-1 OS=Homo sapiens OX=9606 GN=KNG1 PE=1 SV=2	18442	exp_210408_kal_dephserum_120_50_ct_4_001.14374.14374.3	controllerType=0 controllerNumber=1 scan=14374	31.1886	50	1	SVSEINPTT947.323QMK	SVSEINPTTQMK
3603	08216:3	8	K.SVSEINPT[+947.323]TQM[+15.995]K.E	HexNAc(1)Hex(1)NeuAc(2)	M[+16], T[+947]	766.6664	3	2297.9847	2297.98	0	2	621	Specific	167.07	20.35	0	0.9	69	>sp|P01042|KNG1_HUMAN Kininogen-1 OS=Homo sapiens OX=9606 GN=KNG1 PE=1 SV=2	18442	exp_210408_kal_dephserum_120_50_ct_4_001.15088.15088.3	controllerType=0 controllerNumber=1 scan=15088	32.6099	50	1	SVSEINPT947.323TQMK	SVSEINPTTQMK
3604	06686:2	8	K.SVSEINPTT[+656.228]QM[+15.995]K.E	HexNAc(1)Hex(1)NeuAc(1)	M[+16], T[+656]	1003.9524	2	2006.8976	2006.8846	0	6.5	621	Specific	169.25	34.76	0	1.92	69	>sp|P01042|KNG1_HUMAN Kininogen-1 OS=Homo sapiens OX=9606 GN=KNG1 PE=1 SV=2	18442	exp_210408_kal_dephserum_120_50_ct_4_001.13383.13383.2	controllerType=0 controllerNumber=1 scan=13383	29.1712	50	1	SVSEINPTT656.228QMK	SVSEINPTTQMK
3605	07190:2	8	K.SVSEINPT[+656.228]TQM[+15.995]K.E	HexNAc(1)Hex(1)NeuAc(1)	M[+16], T[+656]	1003.9499	2	2006.8926	2006.8846	0	4	621	Specific	173.55	40.44	0	2.48	69	>sp|P01042|KNG1_HUMAN Kininogen-1 OS=Homo sapiens OX=9606 GN=KNG1 PE=1 SV=2	18442	exp_210408_kal_dephserum_120_50_ct_4_001.13964.13964.2	controllerType=0 controllerNumber=1 scan=13964	30.294	50	1	SVSEINPT656.228TQMK	SVSEINPTTQMK
3606	08536:3	8	K.SVSEINPT[+947.323]TQM[+15.995]K.E	HexNAc(1)Hex(1)NeuAc(2)	M[+16], T[+947]	766.6686	3	2297.9912	2297.98	0	4.9	621	Specific	198.6	32.54	0	1.95	69	>sp|P01042|KNG1_HUMAN Kininogen-1 OS=Homo sapiens OX=9606 GN=KNG1 PE=1 SV=2	18442	exp_210408_kal_dephserum_120_50_ct_4_001.15439.15439.3	controllerType=0 controllerNumber=1 scan=15439	33.3174	50	1	SVSEINPT947.323TQMK	SVSEINPTTQMK
3607	05599:3	8	K.SVSEINPTT[+1313.476]QM[+15.995]K.E	HexNAc(2)Hex(2)Fuc(2)NeuAc(1)	M[+16], T[+1313]	888.7133	3	2664.1253	2664.1326	0	-2.7	621	Specific	203.28	17.08	0	0.81	69	>sp|P01042|KNG1_HUMAN Kininogen-1 OS=Homo sapiens OX=9606 GN=KNG1 PE=1 SV=2	18442	exp_210408_kal_dephserum_120_50_ct_4_001.12196.12196.3	controllerType=0 controllerNumber=1 scan=12196	26.805	50	1	SVSEINPTT1313.476QMK	SVSEINPTTQMK
3608	05197:3	8	K.SVSEINPT[+1313.476]TQM[+15.995]K.E	HexNAc(2)Hex(2)Fuc(2)NeuAc(1)	M[+16], T[+1313]	888.7138	3	2664.1268	2664.1326	0	-2.2	621	Specific	213.99	28.13	0	1.09	69	>sp|P01042|KNG1_HUMAN Kininogen-1 OS=Homo sapiens OX=9606 GN=KNG1 PE=1 SV=2	18442	exp_210408_kal_dephserum_120_50_ct_4_001.11718.11718.3	controllerType=0 controllerNumber=1 scan=11718	25.8774	50	1	SVSEINPT1313.476TQMK	SVSEINPTTQMK
3609	05270:3	8	K.SVSEINPTT[+1312.455]QM[+15.995]K.E	HexNAc(2)Hex(2)NeuAc(2)	M[+16], T[+1312]	888.3803	3	2663.1263	2663.1122	0	5.3	621	Specific	234.32	42.01	0	3	69	>sp|P01042|KNG1_HUMAN Kininogen-1 OS=Homo sapiens OX=9606 GN=KNG1 PE=1 SV=2	18442	exp_210408_kal_dephserum_120_50_ct_4_001.11807.11807.3	controllerType=0 controllerNumber=1 scan=11807	26.0503	50	1	SVSEINPTT1312.455QMK	SVSEINPTTQMK
3610	07260:3	8	K.SVSEINPT[+947.323]TQM[+15.995]K.E	HexNAc(1)Hex(1)NeuAc(2)	M[+16], T[+947]	766.6685	3	2297.9911	2297.98	0	4.8	621	Specific	365.13	232.75	0	6.36	69	>sp|P01042|KNG1_HUMAN Kininogen-1 OS=Homo sapiens OX=9606 GN=KNG1 PE=1 SV=2	18442	exp_210408_kal_dephserum_120_50_ct_4_001.14039.14039.3	controllerType=0 controllerNumber=1 scan=14039	30.4718	50	1	SVSEINPT947.323TQMK	SVSEINPTTQMK
3611	07900:3	8	K.SVSEINPT[+947.323]TQM[+15.995]K.E	HexNAc(1)Hex(1)NeuAc(2)	M[+16], T[+947]	766.6683	3	2297.9904	2297.98	0	4.5	621	Specific	366.15	136.66	0	5.43	69	>sp|P01042|KNG1_HUMAN Kininogen-1 OS=Homo sapiens OX=9606 GN=KNG1 PE=1 SV=2	18442	exp_210408_kal_dephserum_120_50_ct_4_001.14720.14720.3	controllerType=0 controllerNumber=1 scan=14720	31.8927	50	1	SVSEINPT947.323TQMK	SVSEINPTTQMK
3612	07505:2	8	K.SVS[+656.228]EINPTTQM[+15.995]K.E	HexNAc(1)Hex(1)NeuAc(1)	M[+16], S[+656]	1003.9509	2	2006.8945	2006.8846	0	5	621	Specific	409.84	146.92	0	6.24	69	>sp|P01042|KNG1_HUMAN Kininogen-1 OS=Homo sapiens OX=9606 GN=KNG1 PE=1 SV=2	18442	exp_210408_kal_dephserum_120_50_ct_4_001.14302.14302.2	controllerType=0 controllerNumber=1 scan=14302	31.0239	50	1	SVS656.228EINPTTQMK	SVSEINPTTQMK
3613	06956:3	8	K.SVSEINPT[+947.323]TQM[+15.995]K.E	HexNAc(1)Hex(1)NeuAc(2)	M[+16], T[+947]	766.6695	3	2297.9938	2297.98	0	6	621	Specific	415.08	194.96	0	5.18	69	>sp|P01042|KNG1_HUMAN Kininogen-1 OS=Homo sapiens OX=9606 GN=KNG1 PE=1 SV=2	18442	exp_210408_kal_dephserum_120_50_ct_4_001.13702.13702.3	controllerType=0 controllerNumber=1 scan=13702	29.7873	50	1	SVSEINPT947.323TQMK	SVSEINPTTQMK
3614	07196:2	8	K.SVSEINPT[+656.228]TQM[+15.995]K.E	HexNAc(1)Hex(1)NeuAc(1)	M[+16], T[+656]	1003.9499	2	2006.8926	2006.8846	0	4	621	Specific	461.07	219.47	0	7.2	69	>sp|P01042|KNG1_HUMAN Kininogen-1 OS=Homo sapiens OX=9606 GN=KNG1 PE=1 SV=2	18442	exp_210408_kal_dephserum_120_50_ct_4_001.13970.13970.2	controllerType=0 controllerNumber=1 scan=13970	30.3141	50	1	SVSEINPT656.228TQMK	SVSEINPTTQMK
3615	06691:2	8	K.SVSEINPT[+656.228]TQM[+15.995]K.E	HexNAc(1)Hex(1)NeuAc(1)	M[+16], T[+656]	1003.9524	2	2006.8976	2006.8846	0	6.5	621	Specific	566.24	303.8	0.5	7.8	69	>sp|P01042|KNG1_HUMAN Kininogen-1 OS=Homo sapiens OX=9606 GN=KNG1 PE=1 SV=2	18442	exp_210408_kal_dephserum_120_50_ct_4_001.13388.13388.2	controllerType=0 controllerNumber=1 scan=13388	29.1804	50	1	SVSEINPT656.228TQMK	SVSEINPTTQMK
3616	07586:3	8	K.SVSEINPTT[+947.323]QM[+15.995]K.E	HexNAc(1)Hex(1)NeuAc(2)	M[+16], T[+947]	766.6682	3	2297.99	2297.98	0	4.4	621	Specific	582.79	345.85	0	9.14	69	>sp|P01042|KNG1_HUMAN Kininogen-1 OS=Homo sapiens OX=9606 GN=KNG1 PE=1 SV=2	18442	exp_210408_kal_dephserum_120_50_ct_4_001.14387.14387.3	controllerType=0 controllerNumber=1 scan=14387	31.2074	50	1	SVSEINPTT947.323QMK	SVSEINPTTQMK
3617	07272:3	8	K.SVSEINPTT[+947.323]QM[+15.995]K.E	HexNAc(1)Hex(1)NeuAc(2)	M[+16], T[+947]	766.6685	3	2297.9911	2297.98	0	4.8	621	Specific	738.97	436.91	0	13.51	69	>sp|P01042|KNG1_HUMAN Kininogen-1 OS=Homo sapiens OX=9606 GN=KNG1 PE=1 SV=2	18442	exp_210408_kal_dephserum_120_50_ct_4_001.14051.14051.3	controllerType=0 controllerNumber=1 scan=14051	30.4896	50	1	SVSEINPTT947.323QMK	SVSEINPTTQMK
3618	13188:3	9	K.EHEGAIYPDNT[+1533.570]TDFQR.A	HexNAc(3)Hex(3)Fuc(3)	T[+1534]	1142.8058	3	3426.4029	3426.4113	0	-2.4	129	Specific	63.61	35.28	0	0.92	45	>sp|P00450|CERU_HUMAN Ceruloplasmin OS=Homo sapiens OX=9606 GN=CP PE=1 SV=1	16517	exp_210408_kal_dephserum_120_50_ct_4_001.20600.20600.3	controllerType=0 controllerNumber=1 scan=20600	43.5242	50	1	EHEGAIYPDNT1533.570TDFQR	EHEGAIYPDNTTDFQR
3619	12687:3	9	K.EHEGAIYPDNTT[+1532.550]DFQR.A	HexNAc(3)Hex(3)Fuc(1)NeuAc(1)	T[+1533]	1142.4743	3	3425.4083	3425.3909	0	5.1	129	Specific	130.91	50.76	0	2.71	45	>sp|P00450|CERU_HUMAN Ceruloplasmin OS=Homo sapiens OX=9606 GN=CP PE=1 SV=1	16517	exp_210408_kal_dephserum_120_50_ct_4_001.20020.20020.3	controllerType=0 controllerNumber=1 scan=20020	42.4336	50	1	EHEGAIYPDNTT1532.550DFQR	EHEGAIYPDNTTDFQR
3620	13530:3	9	K.EHEGAIYPDNTT[+1386.492]DFQR.A	HexNAc(3)Hex(3)NeuAc(1)	T[+1386]	1093.7879	3	3279.3491	3279.333	0	4.9	129	Specific	239.37	119.48	0	4.58	45	>sp|P00450|CERU_HUMAN Ceruloplasmin OS=Homo sapiens OX=9606 GN=CP PE=1 SV=1	16517	exp_210408_kal_dephserum_120_50_ct_4_001.20969.20969.3	controllerType=0 controllerNumber=1 scan=20969	44.245	50	1	EHEGAIYPDNTT1386.492DFQR	EHEGAIYPDNTTDFQR
3621	13191:3	9	K.EHEGAIYPDNTT[+1533.570]DFQR.A	HexNAc(3)Hex(3)Fuc(3)	T[+1534]	1142.8058	3	3426.4029	3426.4113	0	-2.4	129	Specific	285.42	148.89	0	3.62	45	>sp|P00450|CERU_HUMAN Ceruloplasmin OS=Homo sapiens OX=9606 GN=CP PE=1 SV=1	16517	exp_210408_kal_dephserum_120_50_ct_4_001.20603.20603.3	controllerType=0 controllerNumber=1 scan=20603	43.5343	50	1	EHEGAIYPDNTT1533.570DFQR	EHEGAIYPDNTTDFQR
3622	13375:3	9	K.EHEGAIYPDNTT[+1386.492]DFQR.A	HexNAc(3)Hex(3)NeuAc(1)	T[+1386]	1093.7827	3	3279.3337	3279.333	0	0.2	129	Specific	295.86	219.59	0	4.92	45	>sp|P00450|CERU_HUMAN Ceruloplasmin OS=Homo sapiens OX=9606 GN=CP PE=1 SV=1	16517	exp_210408_kal_dephserum_120_50_ct_4_001.20801.20801.3	controllerType=0 controllerNumber=1 scan=20801	43.8952	50	1	EHEGAIYPDNTT1386.492DFQR	EHEGAIYPDNTTDFQR
3623	13226:3	9	K.EHEGAIYPDNT[+1532.550]TDFQR.A	HexNAc(3)Hex(3)Fuc(1)NeuAc(1)	T[+1533]	1142.4679	3	3425.3891	3425.3909	0	-0.5	129	Specific	367.16	217.14	0	5.5	45	>sp|P00450|CERU_HUMAN Ceruloplasmin OS=Homo sapiens OX=9606 GN=CP PE=1 SV=1	16517	exp_210408_kal_dephserum_120_50_ct_4_001.20641.20641.3	controllerType=0 controllerNumber=1 scan=20641	43.6103	50	1	EHEGAIYPDNT1532.550TDFQR	EHEGAIYPDNTTDFQR
3624	13386:3	9	K.EHEGAIYPDNTT[+1386.492]DFQR.A	HexNAc(3)Hex(3)NeuAc(1)	T[+1386]	1093.7887	3	3279.3516	3279.333	0	5.7	129	Specific	379.44	282.64	0	7.29	45	>sp|P00450|CERU_HUMAN Ceruloplasmin OS=Homo sapiens OX=9606 GN=CP PE=1 SV=1	16517	exp_210408_kal_dephserum_120_50_ct_4_001.20813.20813.3	controllerType=0 controllerNumber=1 scan=20813	43.9201	50	1	EHEGAIYPDNTT1386.492DFQR	EHEGAIYPDNTTDFQR
3625	12698:3	9	K.EHEGAIYPDNTT[+1532.550]DFQR.A	HexNAc(3)Hex(3)Fuc(1)NeuAc(1)	T[+1533]	1142.4743	3	3425.4083	3425.3909	0	5.1	129	Specific	415.98	246.11	0	7.34	45	>sp|P00450|CERU_HUMAN Ceruloplasmin OS=Homo sapiens OX=9606 GN=CP PE=1 SV=1	16517	exp_210408_kal_dephserum_120_50_ct_4_001.20031.20031.3	controllerType=0 controllerNumber=1 scan=20031	42.4663	50	1	EHEGAIYPDNTT1532.550DFQR	EHEGAIYPDNTTDFQR
3626	12869:3	9	K.EHEGAIYPDNTT[+1386.492]DFQR.A	HexNAc(3)Hex(3)NeuAc(1)	T[+1386]	1093.7864	3	3279.3447	3279.333	0	3.6	129	Specific	438.25	301.61	0	7.44	45	>sp|P00450|CERU_HUMAN Ceruloplasmin OS=Homo sapiens OX=9606 GN=CP PE=1 SV=1	16517	exp_210408_kal_dephserum_120_50_ct_4_001.20210.20210.3	controllerType=0 controllerNumber=1 scan=20210	42.8213	50	1	EHEGAIYPDNTT1386.492DFQR	EHEGAIYPDNTTDFQR
3627	13378:3	9	K.EHEGAIYPDNT[+1386.492]TDFQR.A	HexNAc(3)Hex(3)NeuAc(1)	T[+1386]	1093.7827	3	3279.3337	3279.333	0	0.2	129	Specific	560.64	371.71	0	7.61	45	>sp|P00450|CERU_HUMAN Ceruloplasmin OS=Homo sapiens OX=9606 GN=CP PE=1 SV=1	16517	exp_210408_kal_dephserum_120_50_ct_4_001.20804.20804.3	controllerType=0 controllerNumber=1 scan=20804	43.9085	50	1	EHEGAIYPDNT1386.492TDFQR	EHEGAIYPDNTTDFQR
3628	13392:3	9	K.EHEGAIYPDNTT[+1386.492]DFQR.A	HexNAc(3)Hex(3)NeuAc(1)	T[+1386]	1093.7887	3	3279.3516	3279.333	0	5.7	129	Specific	680.16	485.27	0	12.99	45	>sp|P00450|CERU_HUMAN Ceruloplasmin OS=Homo sapiens OX=9606 GN=CP PE=1 SV=1	16517	exp_210408_kal_dephserum_120_50_ct_4_001.20819.20819.3	controllerType=0 controllerNumber=1 scan=20819	43.9306	50	1	EHEGAIYPDNTT1386.492DFQR	EHEGAIYPDNTTDFQR
3629	12881:3	9	K.EHEGAIYPDNT[+1386.492]TDFQR.A	HexNAc(3)Hex(3)NeuAc(1)	T[+1386]	1093.7864	3	3279.3447	3279.333	0	3.6	129	Specific	741.76	508.98	0	13.93	45	>sp|P00450|CERU_HUMAN Ceruloplasmin OS=Homo sapiens OX=9606 GN=CP PE=1 SV=1	16517	exp_210408_kal_dephserum_120_50_ct_4_001.20222.20222.3	controllerType=0 controllerNumber=1 scan=20222	42.8515	50	1	EHEGAIYPDNT1386.492TDFQR	EHEGAIYPDNTTDFQR
3630	23795:2	9	K.ENLTAPGSDS[+730.264]AVFFEQGTTR.I	HexNAc(2)Hex(2)	S[+730]	1429.1391	2	2857.2709	2857.2633	0	2.7	396	Specific	395.06	347.86	2.4	7.39	45	>sp|P00450|CERU_HUMAN Ceruloplasmin OS=Homo sapiens OX=9606 GN=CP PE=1 SV=1	16517	exp_210408_kal_dephserum_120_50_ct_4_001.32033.32033.2	controllerType=0 controllerNumber=1 scan=32033	65.2239	50	1	ENLTAPGSDS730.264AVFFEQGTTR	ENLTAPGSDSAVFFEQGTTR
3631	23800:2	9	K.ENLTAPGSDS[+892.317]AVFFEQGTTR.I	HexNAc(2)Hex(3)	S[+892]	1510.1723	2	3019.3373	3019.3161	0	7	396	Specific	445.78	402.97	2.4	8.91	45	>sp|P00450|CERU_HUMAN Ceruloplasmin OS=Homo sapiens OX=9606 GN=CP PE=1 SV=1	16517	exp_210408_kal_dephserum_120_50_ct_4_001.32038.32038.2	controllerType=0 controllerNumber=1 scan=32038	65.23	50	1	ENLTAPGSDS892.317AVFFEQGTTR	ENLTAPGSDSAVFFEQGTTR
3632	23797:3	9	K.ENLT[+1386.492]APGSDSAVFFEQGTTR.I	HexNAc(3)Hex(3)NeuAc(1)	T[+1386]	1171.8423	3	3513.5125	3513.4909	0	6.1	396	Specific	501.28	421.1	6.59	8.74	45	>sp|P00450|CERU_HUMAN Ceruloplasmin OS=Homo sapiens OX=9606 GN=CP PE=1 SV=1	16517	exp_210408_kal_dephserum_120_50_ct_4_001.32035.32035.3	controllerType=0 controllerNumber=1 scan=32035	65.2264	50	1	ENLT1386.492APGSDSAVFFEQGTTR	ENLTAPGSDSAVFFEQGTTR
3633	23811:2	9	K.ENLT[+892.317]APGSDSAVFFEQGTTR.I	HexNAc(2)Hex(3)	T[+892]	1510.1723	2	3019.3373	3019.3161	0	7	396	Specific	582.08	343.5	6.23	8.43	45	>sp|P00450|CERU_HUMAN Ceruloplasmin OS=Homo sapiens OX=9606 GN=CP PE=1 SV=1	16517	exp_210408_kal_dephserum_120_50_ct_4_001.32049.32049.2	controllerType=0 controllerNumber=1 scan=32049	65.28	50	1	ENLT892.317APGSDSAVFFEQGTTR	ENLTAPGSDSAVFFEQGTTR
3634	23807:2	9	K.ENLT[+730.264]APGSDSAVFFEQGTTR.I	HexNAc(2)Hex(2)	T[+730]	1429.1391	2	2857.2709	2857.2633	0	2.7	396	Specific	676.57	450.15	22.34	12.86	45	>sp|P00450|CERU_HUMAN Ceruloplasmin OS=Homo sapiens OX=9606 GN=CP PE=1 SV=1	16517	exp_210408_kal_dephserum_120_50_ct_4_001.32045.32045.2	controllerType=0 controllerNumber=1 scan=32045	65.2623	50	1	ENLT730.264APGSDSAVFFEQGTTR	ENLTAPGSDSAVFFEQGTTR
3635	23809:3	9	K.ENLT[+1386.492]APGSDSAVFFEQGTTR.I	HexNAc(3)Hex(3)NeuAc(1)	T[+1386]	1171.8423	3	3513.5125	3513.4909	0	6.1	396	Specific	680.54	504.75	18.32	12.11	45	>sp|P00450|CERU_HUMAN Ceruloplasmin OS=Homo sapiens OX=9606 GN=CP PE=1 SV=1	16517	exp_210408_kal_dephserum_120_50_ct_4_001.32047.32047.3	controllerType=0 controllerNumber=1 scan=32047	65.2712	50	1	ENLT1386.492APGSDSAVFFEQGTTR	ENLTAPGSDSAVFFEQGTTR
3636	36369:4	9	K.EDEDFQESNKMHS[+1312.455]MNGFMYGNQPGLTM[+15.995]C[+57.021]K.G	HexNAc(2)Hex(2)NeuAc(2)	C[+57], M[+16], S[+1312]	1189.2129	4	4753.8299	4753.8501	0	-4.3	610	Specific	90.34	56.8	4.92	0.4	45	>sp|P00450|CERU_HUMAN Ceruloplasmin OS=Homo sapiens OX=9606 GN=CP PE=1 SV=1	16517	exp_210408_kal_dephserum_120_50_ct_4_001.45480.45480.4	controllerType=0 controllerNumber=1 scan=45480	89.852	50	1	EDEDFQESNKMHS1312.455MNGFMYGNQPGLTMCK	EDEDFQESNKMHSMNGFMYGNQPGLTMCK
3637	16136:3	9	K.ELHHLQEQNVS[+1386.492]NAFLDK.G	HexNAc(3)Hex(3)NeuAc(1)	S[+1386]	1136.8404	3	3408.5065	3408.4959	0	3.1	754	Specific	141.98	35.7	35.7	2.06	45	>sp|P00450|CERU_HUMAN Ceruloplasmin OS=Homo sapiens OX=9606 GN=CP PE=1 SV=1	16517	exp_210408_kal_dephserum_120_50_ct_4_001.23777.23777.3	controllerType=0 controllerNumber=1 scan=23777	49.7326	50	1	ELHHLQEQNVS1386.492NAFLDK	ELHHLQEQNVSNAFLDK
3638	16147:3	9	K.ELHHLQEQNVS[+1386.492]NAFLDK.G	HexNAc(3)Hex(3)NeuAc(1)	S[+1386]	1136.8404	3	3408.5065	3408.4959	0	3.1	754	Specific	487.86	245.35	245.35	7.13	45	>sp|P00450|CERU_HUMAN Ceruloplasmin OS=Homo sapiens OX=9606 GN=CP PE=1 SV=1	16517	exp_210408_kal_dephserum_120_50_ct_4_001.23788.23788.3	controllerType=0 controllerNumber=1 scan=23788	49.7554	50	1	ELHHLQEQNVS1386.492NAFLDK	ELHHLQEQNVSNAFLDK
3639	21426:3	10	R.TFVLSALQPS[+656.228]PTHSSSNTQR.L	HexNAc(1)Hex(1)NeuAc(1)	S[+656]	938.7814	3	2814.3296	2814.3163	0	4.7	642	Specific	295.56	199.47	0	6.2	37	>sp|P19827|ITIH1_HUMAN Inter-alpha-trypsin inhibitor heavy chain H1 OS=Homo sapiens OX=9606 GN=ITIH1 PE=1 SV=3	8919	exp_210408_kal_dephserum_120_50_ct_4_001.29444.29444.3	controllerType=0 controllerNumber=1 scan=29444	60.4742	50	1	TFVLSALQPS656.228PTHSSSNTQR	TFVLSALQPSPTHSSSNTQR
3640	24710:4	10	R.TFVLSALQPSPT[+947.323]HSSSNTQR.L	HexNAc(1)Hex(1)NeuAc(2)	T[+947]	777.112	4	3105.426	3105.4118	0	4.6	642	Specific	363.78	285.88	0	7	37	>sp|P19827|ITIH1_HUMAN Inter-alpha-trypsin inhibitor heavy chain H1 OS=Homo sapiens OX=9606 GN=ITIH1 PE=1 SV=3	8919	exp_210408_kal_dephserum_120_50_ct_4_001.33022.33022.4	controllerType=0 controllerNumber=1 scan=33022	67.1302	50	1	TFVLSALQPSPT947.323HSSSNTQR	TFVLSALQPSPTHSSSNTQR
3641	24600:3	10	R.TFVLSALQPS[+947.323]PTHSSSNTQR.L	HexNAc(1)Hex(1)NeuAc(2)	S[+947]	1035.8139	3	3105.4271	3105.4118	0	4.9	642	Specific	393.81	285.86	0	7.48	37	>sp|P19827|ITIH1_HUMAN Inter-alpha-trypsin inhibitor heavy chain H1 OS=Homo sapiens OX=9606 GN=ITIH1 PE=1 SV=3	8919	exp_210408_kal_dephserum_120_50_ct_4_001.32902.32902.3	controllerType=0 controllerNumber=1 scan=32902	66.9083	50	1	TFVLSALQPS947.323PTHSSSNTQR	TFVLSALQPSPTHSSSNTQR
3642	24701:3	10	R.TFVLSALQPSPT[+656.228]HSSSNTQR.L	HexNAc(1)Hex(1)NeuAc(1)	T[+656]	938.7801	3	2814.3256	2814.3163	0	3.3	642	Specific	415.05	367.12	0	7.88	37	>sp|P19827|ITIH1_HUMAN Inter-alpha-trypsin inhibitor heavy chain H1 OS=Homo sapiens OX=9606 GN=ITIH1 PE=1 SV=3	8919	exp_210408_kal_dephserum_120_50_ct_4_001.33012.33012.4	controllerType=0 controllerNumber=1 scan=33012	67.1066	50	1	TFVLSALQPSPT656.228HSSSNTQR	TFVLSALQPSPTHSSSNTQR
3643	23382:4	10	R.TFVLSALQPS[+656.228]PTHSSSNTQR.L	HexNAc(1)Hex(1)NeuAc(1)	S[+656]	704.3383	4	2814.3313	2814.3163	0	5.3	642	Specific	530.43	436.66	0	9.05	37	>sp|P19827|ITIH1_HUMAN Inter-alpha-trypsin inhibitor heavy chain H1 OS=Homo sapiens OX=9606 GN=ITIH1 PE=1 SV=3	8919	exp_210408_kal_dephserum_120_50_ct_4_001.31596.31596.4	controllerType=0 controllerNumber=1 scan=31596	64.3755	50	1	TFVLSALQPS656.228PTHSSSNTQR	TFVLSALQPSPTHSSSNTQR
3644	24624:3	10	R.TFVLSALQPS[+947.323]PTHSSSNTQR.L	HexNAc(1)Hex(1)NeuAc(2)	S[+947]	1035.8168	3	3105.4358	3105.4118	0	7.8	642	Specific	564.56	481.18	0	9.24	37	>sp|P19827|ITIH1_HUMAN Inter-alpha-trypsin inhibitor heavy chain H1 OS=Homo sapiens OX=9606 GN=ITIH1 PE=1 SV=3	8919	exp_210408_kal_dephserum_120_50_ct_4_001.32928.32928.3	controllerType=0 controllerNumber=1 scan=32928	66.9519	50	1	TFVLSALQPS947.323PTHSSSNTQR	TFVLSALQPSPTHSSSNTQR
3645	21432:3	10	R.TFVLSALQPSPT[+656.228]HSSSNTQR.L	HexNAc(1)Hex(1)NeuAc(1)	T[+656]	938.7814	3	2814.3296	2814.3163	0	4.7	642	Specific	580.44	446.33	0	11.14	37	>sp|P19827|ITIH1_HUMAN Inter-alpha-trypsin inhibitor heavy chain H1 OS=Homo sapiens OX=9606 GN=ITIH1 PE=1 SV=3	8919	exp_210408_kal_dephserum_120_50_ct_4_001.29450.29450.3	controllerType=0 controllerNumber=1 scan=29450	60.4944	50	1	TFVLSALQPSPT656.228HSSSNTQR	TFVLSALQPSPTHSSSNTQR
3646	23463:2	10	R.TFVLSALQPS[+365.132]PTHSSSNTQR.L	HexNAc(1)Hex(1)	S[+365]	1262.1217	2	2523.2362	2523.2209	0	6.1	642	Specific	582.64	414.78	0	9.96	37	>sp|P19827|ITIH1_HUMAN Inter-alpha-trypsin inhibitor heavy chain H1 OS=Homo sapiens OX=9606 GN=ITIH1 PE=1 SV=3	8919	exp_210408_kal_dephserum_120_50_ct_4_001.31684.31684.2	controllerType=0 controllerNumber=1 scan=31684	64.5489	50	1	TFVLSALQPS365.132PTHSSSNTQR	TFVLSALQPSPTHSSSNTQR
3647	23437:2	10	R.TFVLSALQPSPT[+203.079]HSSSNTQR.L	HexNAc(1)	T[+203]	1181.0917	2	2361.1762	2361.1681	0	3.4	642	Specific	650.51	539.67	0	12.28	37	>sp|P19827|ITIH1_HUMAN Inter-alpha-trypsin inhibitor heavy chain H1 OS=Homo sapiens OX=9606 GN=ITIH1 PE=1 SV=3	8919	exp_210408_kal_dephserum_120_50_ct_4_001.31656.31656.2	controllerType=0 controllerNumber=1 scan=31656	64.4914	50	1	TFVLSALQPSPT203.079HSSSNTQR	TFVLSALQPSPTHSSSNTQR
3648	23539:3	10	R.TFVLSALQPSPTHSSS[+203.079]NTQR.L	HexNAc(1)	S[+203]	787.7213	3	2361.1493	2361.1681	0	-8	642	Specific	667.8	604.45	0	10.74	37	>sp|P19827|ITIH1_HUMAN Inter-alpha-trypsin inhibitor heavy chain H1 OS=Homo sapiens OX=9606 GN=ITIH1 PE=1 SV=3	8919	exp_210408_kal_dephserum_120_50_ct_4_001.31766.31766.3	controllerType=0 controllerNumber=1 scan=31766	64.7046	50	1	TFVLSALQPSPTHSSS203.079NTQR	TFVLSALQPSPTHSSSNTQR
3649	24716:4	10	R.TFVLSALQPS[+947.323]PTHSSSNTQR.L	HexNAc(1)Hex(1)NeuAc(2)	S[+947]	777.112	4	3105.426	3105.4118	0	4.6	642	Specific	670.46	431.7	0	12.71	37	>sp|P19827|ITIH1_HUMAN Inter-alpha-trypsin inhibitor heavy chain H1 OS=Homo sapiens OX=9606 GN=ITIH1 PE=1 SV=3	8919	exp_210408_kal_dephserum_120_50_ct_4_001.33028.33028.4	controllerType=0 controllerNumber=1 scan=33028	67.1471	50	1	TFVLSALQPS947.323PTHSSSNTQR	TFVLSALQPSPTHSSSNTQR
3650	23408:4	10	R.TFVLSALQPSPT[+656.228]HSSSNTQR.L	HexNAc(1)Hex(1)NeuAc(1)	T[+656]	704.3372	4	2814.3271	2814.3163	0	3.8	642	Specific	675.31	604.98	0	12.71	37	>sp|P19827|ITIH1_HUMAN Inter-alpha-trypsin inhibitor heavy chain H1 OS=Homo sapiens OX=9606 GN=ITIH1 PE=1 SV=3	8919	exp_210408_kal_dephserum_120_50_ct_4_001.31625.31625.4	controllerType=0 controllerNumber=1 scan=31625	64.4316	50	1	TFVLSALQPSPT656.228HSSSNTQR	TFVLSALQPSPTHSSSNTQR
3651	23418:3	10	R.TFVLSALQPSPTHS[+203.079]SSNTQR.L	HexNAc(1)	S[+203]	787.731	3	2361.1786	2361.1681	0	4.4	642	Specific	714.67	668.3	0	14.14	37	>sp|P19827|ITIH1_HUMAN Inter-alpha-trypsin inhibitor heavy chain H1 OS=Homo sapiens OX=9606 GN=ITIH1 PE=1 SV=3	8919	exp_210408_kal_dephserum_120_50_ct_4_001.31635.31635.3	controllerType=0 controllerNumber=1 scan=31635	64.4437	50	1	TFVLSALQPSPTHS203.079SSNTQR	TFVLSALQPSPTHSSSNTQR
3652	23417:3	10	R.TFVLSALQPSPTHS[+365.132]SSNTQR.L	HexNAc(1)Hex(1)	S[+365]	841.7492	3	2523.233	2523.2209	0	4.8	642	Specific	768.78	699.89	0	15.14	37	>sp|P19827|ITIH1_HUMAN Inter-alpha-trypsin inhibitor heavy chain H1 OS=Homo sapiens OX=9606 GN=ITIH1 PE=1 SV=3	8919	exp_210408_kal_dephserum_120_50_ct_4_001.31634.31634.3	controllerType=0 controllerNumber=1 scan=31634	64.4425	50	1	TFVLSALQPSPTHS365.132SSNTQR	TFVLSALQPSPTHSSSNTQR
3653	24604:3	10	R.TFVLSALQPS[+947.323]PTHSSSNTQR.L	HexNAc(1)Hex(1)NeuAc(2)	S[+947]	1035.8139	3	3105.4271	3105.4118	0	4.9	642	Specific	788.23	522.91	0	15.14	37	>sp|P19827|ITIH1_HUMAN Inter-alpha-trypsin inhibitor heavy chain H1 OS=Homo sapiens OX=9606 GN=ITIH1 PE=1 SV=3	8919	exp_210408_kal_dephserum_120_50_ct_4_001.32906.32906.3	controllerType=0 controllerNumber=1 scan=32906	66.9195	50	1	TFVLSALQPS947.323PTHSSSNTQR	TFVLSALQPSPTHSSSNTQR
3654	24704:3	10	R.TFVLSALQPS[+656.228]PTHSSSNTQR.L	HexNAc(1)Hex(1)NeuAc(1)	S[+656]	938.7801	3	2814.3256	2814.3163	0	3.3	642	Specific	813.06	503.49	0	15.86	37	>sp|P19827|ITIH1_HUMAN Inter-alpha-trypsin inhibitor heavy chain H1 OS=Homo sapiens OX=9606 GN=ITIH1 PE=1 SV=3	8919	exp_210408_kal_dephserum_120_50_ct_4_001.33015.33015.4	controllerType=0 controllerNumber=1 scan=33015	67.1199	50	1	TFVLSALQPS656.228PTHSSSNTQR	TFVLSALQPSPTHSSSNTQR
3655	23467:2	10	R.TFVLSALQPSPTHS[+365.132]SSNTQR.L	HexNAc(1)Hex(1)	S[+365]	1262.1217	2	2523.2362	2523.2209	0	6.1	642	Specific	816.86	431.59	0	14.96	37	>sp|P19827|ITIH1_HUMAN Inter-alpha-trypsin inhibitor heavy chain H1 OS=Homo sapiens OX=9606 GN=ITIH1 PE=1 SV=3	8919	exp_210408_kal_dephserum_120_50_ct_4_001.31688.31688.2	controllerType=0 controllerNumber=1 scan=31688	64.5569	50	1	TFVLSALQPSPTHS365.132SSNTQR	TFVLSALQPSPTHSSSNTQR
3656	24625:3	10	R.TFVLSALQPSPT[+947.323]HSSSNTQR.L	HexNAc(1)Hex(1)NeuAc(2)	T[+947]	1035.8168	3	3105.4358	3105.4118	0	7.8	642	Specific	834.57	543.36	0	15.22	37	>sp|P19827|ITIH1_HUMAN Inter-alpha-trypsin inhibitor heavy chain H1 OS=Homo sapiens OX=9606 GN=ITIH1 PE=1 SV=3	8919	exp_210408_kal_dephserum_120_50_ct_4_001.32929.32929.3	controllerType=0 controllerNumber=1 scan=32929	66.9572	50	1	TFVLSALQPSPT947.323HSSSNTQR	TFVLSALQPSPTHSSSNTQR
3657	23442:2	10	R.TFVLSALQPSPT[+203.079]HSSSNTQR.L	HexNAc(1)	T[+203]	1181.0917	2	2361.1762	2361.1681	0	3.4	642	Specific	839.67	526.28	0	14.53	37	>sp|P19827|ITIH1_HUMAN Inter-alpha-trypsin inhibitor heavy chain H1 OS=Homo sapiens OX=9606 GN=ITIH1 PE=1 SV=3	8919	exp_210408_kal_dephserum_120_50_ct_4_001.31661.31661.2	controllerType=0 controllerNumber=1 scan=31661	64.5038	50	1	TFVLSALQPSPT203.079HSSSNTQR	TFVLSALQPSPTHSSSNTQR
3658	23295:3	10	R.TFVLSALQPS[+656.228]PTHSSSNTQR.L	HexNAc(1)Hex(1)NeuAc(1)	S[+656]	938.782	3	2814.3315	2814.3163	0	5.4	642	Specific	852.65	739.37	0	16.92	37	>sp|P19827|ITIH1_HUMAN Inter-alpha-trypsin inhibitor heavy chain H1 OS=Homo sapiens OX=9606 GN=ITIH1 PE=1 SV=3	8919	exp_210408_kal_dephserum_120_50_ct_4_001.31504.31504.3	controllerType=0 controllerNumber=1 scan=31504	64.2085	50	1	TFVLSALQPS656.228PTHSSSNTQR	TFVLSALQPSPTHSSSNTQR
3659	23388:4	10	R.TFVLSALQPSPT[+656.228]HSSSNTQR.L	HexNAc(1)Hex(1)NeuAc(1)	T[+656]	704.3383	4	2814.3313	2814.3163	0	5.3	642	Specific	865.79	673.72	0	16.49	37	>sp|P19827|ITIH1_HUMAN Inter-alpha-trypsin inhibitor heavy chain H1 OS=Homo sapiens OX=9606 GN=ITIH1 PE=1 SV=3	8919	exp_210408_kal_dephserum_120_50_ct_4_001.31602.31602.4	controllerType=0 controllerNumber=1 scan=31602	64.386	50	1	TFVLSALQPSPT656.228HSSSNTQR	TFVLSALQPSPTHSSSNTQR
3660	23419:4	10	R.TFVLSALQPSPT[+656.228]HSSSNTQR.L	HexNAc(1)Hex(1)NeuAc(1)	T[+656]	704.3372	4	2814.3271	2814.3163	0	3.8	642	Specific	951.03	725.97	2.4	18.71	37	>sp|P19827|ITIH1_HUMAN Inter-alpha-trypsin inhibitor heavy chain H1 OS=Homo sapiens OX=9606 GN=ITIH1 PE=1 SV=3	8919	exp_210408_kal_dephserum_120_50_ct_4_001.31636.31636.4	controllerType=0 controllerNumber=1 scan=31636	64.4481	50	1	TFVLSALQPSPT656.228HSSSNTQR	TFVLSALQPSPTHSSSNTQR
3661	23449:3	10	R.TFVLSALQPS[+365.132]PTHSSSNTQR.L	HexNAc(1)Hex(1)	S[+365]	841.751	3	2523.2385	2523.2209	0	7	642	Specific	956.5	797.03	0	18.54	37	>sp|P19827|ITIH1_HUMAN Inter-alpha-trypsin inhibitor heavy chain H1 OS=Homo sapiens OX=9606 GN=ITIH1 PE=1 SV=3	8919	exp_210408_kal_dephserum_120_50_ct_4_001.31669.31669.3	controllerType=0 controllerNumber=1 scan=31669	64.5194	50	1	TFVLSALQPS365.132PTHSSSNTQR	TFVLSALQPSPTHSSSNTQR
3662	23634:3	10	R.TFVLSALQPSPT[+656.228]HSSSNTQR.L	HexNAc(1)Hex(1)NeuAc(1)	T[+656]	938.782	3	2814.3315	2814.3163	0	5.4	642	Specific	1003.09	823.35	2.4	19.92	37	>sp|P19827|ITIH1_HUMAN Inter-alpha-trypsin inhibitor heavy chain H1 OS=Homo sapiens OX=9606 GN=ITIH1 PE=1 SV=3	8919	exp_210408_kal_dephserum_120_50_ct_4_001.31866.31866.3	controllerType=0 controllerNumber=1 scan=31866	64.9026	50	1	TFVLSALQPSPT656.228HSSSNTQR	TFVLSALQPSPTHSSSNTQR
3663	23422:3	10	R.TFVLSALQPSPTHS[+365.132]SSNTQR.L	HexNAc(1)Hex(1)	S[+365]	841.7492	3	2523.233	2523.2209	0	4.8	642	Specific	1034.14	737.15	0	20.14	37	>sp|P19827|ITIH1_HUMAN Inter-alpha-trypsin inhibitor heavy chain H1 OS=Homo sapiens OX=9606 GN=ITIH1 PE=1 SV=3	8919	exp_210408_kal_dephserum_120_50_ct_4_001.31639.31639.3	controllerType=0 controllerNumber=1 scan=31639	64.4614	50	1	TFVLSALQPSPTHS365.132SSNTQR	TFVLSALQPSPTHSSSNTQR
3664	23311:3	10	R.TFVLSALQPSPT[+656.228]HSSSNTQR.L	HexNAc(1)Hex(1)NeuAc(1)	T[+656]	938.782	3	2814.3315	2814.3163	0	5.4	642	Specific	1050.23	666.68	2.4	20.92	37	>sp|P19827|ITIH1_HUMAN Inter-alpha-trypsin inhibitor heavy chain H1 OS=Homo sapiens OX=9606 GN=ITIH1 PE=1 SV=3	8919	exp_210408_kal_dephserum_120_50_ct_4_001.31520.31520.3	controllerType=0 controllerNumber=1 scan=31520	64.2376	50	1	TFVLSALQPSPT656.228HSSSNTQR	TFVLSALQPSPTHSSSNTQR
3665	23455:3	10	R.TFVLSALQPSPTHS[+365.132]SSNTQR.L	HexNAc(1)Hex(1)	S[+365]	841.751	3	2523.2385	2523.2209	0	7	642	Specific	1071.49	780.89	0	20.54	37	>sp|P19827|ITIH1_HUMAN Inter-alpha-trypsin inhibitor heavy chain H1 OS=Homo sapiens OX=9606 GN=ITIH1 PE=1 SV=3	8919	exp_210408_kal_dephserum_120_50_ct_4_001.31675.31675.3	controllerType=0 controllerNumber=1 scan=31675	64.533	50	1	TFVLSALQPSPTHS365.132SSNTQR	TFVLSALQPSPTHSSSNTQR
3666	23423:3	10	R.TFVLSALQPSPTHSS[+203.079]SNTQR.L	HexNAc(1)	S[+203]	787.731	3	2361.1786	2361.1681	0	4.4	642	Specific	1091.39	820.64	0	21.14	37	>sp|P19827|ITIH1_HUMAN Inter-alpha-trypsin inhibitor heavy chain H1 OS=Homo sapiens OX=9606 GN=ITIH1 PE=1 SV=3	8919	exp_210408_kal_dephserum_120_50_ct_4_001.31640.31640.3	controllerType=0 controllerNumber=1 scan=31640	64.4659	50	1	TFVLSALQPSPTHSS203.079SNTQR	TFVLSALQPSPTHSSSNTQR
3667	23653:3	10	R.TFVLSALQPSPT[+656.228]HSSSNTQR.L	HexNAc(1)Hex(1)NeuAc(1)	T[+656]	938.782	3	2814.3315	2814.3163	0	5.4	642	Specific	1124.73	732.86	2.4	21.92	37	>sp|P19827|ITIH1_HUMAN Inter-alpha-trypsin inhibitor heavy chain H1 OS=Homo sapiens OX=9606 GN=ITIH1 PE=1 SV=3	8919	exp_210408_kal_dephserum_120_50_ct_4_001.31885.31885.3	controllerType=0 controllerNumber=1 scan=31885	64.9287	50	1	TFVLSALQPSPT656.228HSSSNTQR	TFVLSALQPSPTHSSSNTQR
3668	09874:4	11	K.VYDYYET[+1312.455]DEFAIAEYNAPC[+57.021]SKDLGNA.-	HexNAc(2)Hex(2)NeuAc(2)	C[+57], T[+1312]	1083.4455	4	4330.7601	4330.7538	0	1.4	1449	CRagged	72.64	7.53	2.92	0.05	45	>sp|P01023|A2MG_HUMAN Alpha-2-macroglobulin OS=Homo sapiens OX=9606 GN=A2M PE=1 SV=3	9049	exp_210408_kal_dephserum_120_50_ct_4_001.16881.16881.4	controllerType=0 controllerNumber=1 scan=16881	36.2654	50	1	VYDYYET1312.455DEFAIAEYNAPCSKDLGNA	VYDYYETDEFAIAEYNAPCSKDLGNA
3669	12989:3	13	K.IPKPEAS[+947.323]FSPR.R	HexNAc(1)Hex(1)NeuAc(2)	S[+947]	726.0077	3	2176.0086	2175.9915	0	7.9	634	Specific	347.56	81.97	2.8	3.35	45	>sp|Q14624|ITIH4_HUMAN Inter-alpha-trypsin inhibitor heavy chain H4 OS=Homo sapiens OX=9606 GN=ITIH4 PE=1 SV=4	7240	exp_210408_kal_dephserum_120_50_ct_4_001.20343.20343.3	controllerType=0 controllerNumber=1 scan=20343	43.0616	50	1	IPKPEAS947.323FSPR	IPKPEASFSPR
3670	13028:3	13	K.IPKPEAS[+947.323]FSPR.R	HexNAc(1)Hex(1)NeuAc(2)	S[+947]	726.0063	3	2176.0042	2175.9915	0	5.9	634	Specific	420.91	107.33	2.8	5.66	45	>sp|Q14624|ITIH4_HUMAN Inter-alpha-trypsin inhibitor heavy chain H4 OS=Homo sapiens OX=9606 GN=ITIH4 PE=1 SV=4	7240	exp_210408_kal_dephserum_120_50_ct_4_001.20387.20387.3	controllerType=0 controllerNumber=1 scan=20387	43.1458	50	1	IPKPEAS947.323FSPR	IPKPEASFSPR
3671	12995:3	13	K.IPKPEAS[+947.323]FSPR.R	HexNAc(1)Hex(1)NeuAc(2)	S[+947]	726.0077	3	2176.0086	2175.9915	0	7.9	634	Specific	518.87	174	2.8	6.24	45	>sp|Q14624|ITIH4_HUMAN Inter-alpha-trypsin inhibitor heavy chain H4 OS=Homo sapiens OX=9606 GN=ITIH4 PE=1 SV=4	7240	exp_210408_kal_dephserum_120_50_ct_4_001.20349.20349.3	controllerType=0 controllerNumber=1 scan=20349	43.0721	50	1	IPKPEAS947.323FSPR	IPKPEASFSPR
3672	12275:3	13	K.IPKPEAS[+656.228]FSPR.R	HexNAc(1)Hex(1)NeuAc(1)	S[+656]	628.9726	3	1884.9031	1884.8961	0	3.8	634	Specific	530.79	234.19	1.6	7.22	45	>sp|Q14624|ITIH4_HUMAN Inter-alpha-trypsin inhibitor heavy chain H4 OS=Homo sapiens OX=9606 GN=ITIH4 PE=1 SV=4	7240	exp_210408_kal_dephserum_120_50_ct_4_001.19551.19551.3	controllerType=0 controllerNumber=1 scan=19551	41.5424	50	1	IPKPEAS656.228FSPR	IPKPEASFSPR
3673	13034:3	13	K.IPKPEAS[+947.323]FSPR.R	HexNAc(1)Hex(1)NeuAc(2)	S[+947]	726.0063	3	2176.0042	2175.9915	0	5.9	634	Specific	585.97	195.92	2.8	8.52	45	>sp|Q14624|ITIH4_HUMAN Inter-alpha-trypsin inhibitor heavy chain H4 OS=Homo sapiens OX=9606 GN=ITIH4 PE=1 SV=4	7240	exp_210408_kal_dephserum_120_50_ct_4_001.20393.20393.3	controllerType=0 controllerNumber=1 scan=20393	43.1563	50	1	IPKPEAS947.323FSPR	IPKPEASFSPR
3674	12280:3	13	K.IPKPEAS[+656.228]FSPR.R	HexNAc(1)Hex(1)NeuAc(1)	S[+656]	628.9726	3	1884.9031	1884.8961	0	3.8	634	Specific	625.71	267.16	1.6	10.04	45	>sp|Q14624|ITIH4_HUMAN Inter-alpha-trypsin inhibitor heavy chain H4 OS=Homo sapiens OX=9606 GN=ITIH4 PE=1 SV=4	7240	exp_210408_kal_dephserum_120_50_ct_4_001.19556.19556.3	controllerType=0 controllerNumber=1 scan=19556	41.5516	50	1	IPKPEAS656.228FSPR	IPKPEASFSPR
3675	20593:4	13	R.RLAILPAS[+1969.703]APPATSNPDPAVSR.V	HexNAc(3)Hex(3)Fuc(2)NeuAc(2)	S[+1970]	1043.23	4	4169.8983	4170.9069	-1	-1.3	689	Specific	109.22	71.57	7.55	1.8	45	>sp|Q14624|ITIH4_HUMAN Inter-alpha-trypsin inhibitor heavy chain H4 OS=Homo sapiens OX=9606 GN=ITIH4 PE=1 SV=4	7240	exp_210408_kal_dephserum_120_50_ct_4_001.28540.28540.4	controllerType=0 controllerNumber=1 scan=28540	58.8236	50	1	RLAILPAS1969.703APPATSNPDPAVSR	RLAILPASAPPATSNPDPAVSR
3676	20606:4	13	R.RLAILPASAPPATSNPDPAVS[+1969.703]R.V	HexNAc(3)Hex(3)Fuc(2)NeuAc(2)	S[+1970]	1043.23	4	4169.8983	4170.9069	-1	-1.3	689	Specific	347.71	219.09	3.46	3.75	45	>sp|Q14624|ITIH4_HUMAN Inter-alpha-trypsin inhibitor heavy chain H4 OS=Homo sapiens OX=9606 GN=ITIH4 PE=1 SV=4	7240	exp_210408_kal_dephserum_120_50_ct_4_001.28553.28553.4	controllerType=0 controllerNumber=1 scan=28553	58.8426	50	1	RLAILPASAPPATSNPDPAVS1969.703R	RLAILPASAPPATSNPDPAVSR
3677	20989:4	13	R.LAILPASAPPATSNPDPAVS[+1969.703]R.V	HexNAc(3)Hex(3)Fuc(2)NeuAc(2)	S[+1970]	1004.4585	4	4014.8123	4014.8058	0	1.6	690	Specific	94.49	67.3	9.96	2.01	45	>sp|Q14624|ITIH4_HUMAN Inter-alpha-trypsin inhibitor heavy chain H4 OS=Homo sapiens OX=9606 GN=ITIH4 PE=1 SV=4	7240	exp_210408_kal_dephserum_120_50_ct_4_001.28982.28982.2	controllerType=0 controllerNumber=1 scan=28982	59.5871	50	1	LAILPASAPPATSNPDPAVS1969.703R	LAILPASAPPATSNPDPAVSR
3678	21201:3	13	R.LAILPASAPPATSNPDPAVS[+1677.587]R.V	HexNAc(3)Hex(3)NeuAc(2)	S[+1678]	1241.5755	3	3722.7119	3722.69	0	5.9	690	Specific	133.71	60.39	11.86	2.4	45	>sp|Q14624|ITIH4_HUMAN Inter-alpha-trypsin inhibitor heavy chain H4 OS=Homo sapiens OX=9606 GN=ITIH4 PE=1 SV=4	7240	exp_210408_kal_dephserum_120_50_ct_4_001.29203.29203.3	controllerType=0 controllerNumber=1 scan=29203	60.0271	50	1	LAILPASAPPATSNPDPAVS1677.587R	LAILPASAPPATSNPDPAVSR
3679	21086:4	13	R.LAILPASAPPATSNPDPAVS[+1677.587]R.V	HexNAc(3)Hex(3)NeuAc(2)	S[+1678]	931.4327	4	3722.7088	3722.69	0	5.1	690	Specific	214.12	193.66	9.97	3.22	45	>sp|Q14624|ITIH4_HUMAN Inter-alpha-trypsin inhibitor heavy chain H4 OS=Homo sapiens OX=9606 GN=ITIH4 PE=1 SV=4	7240	exp_210408_kal_dephserum_120_50_ct_4_001.29085.29085.4	controllerType=0 controllerNumber=1 scan=29085	59.7931	50	1	LAILPASAPPATSNPDPAVS1677.587R	LAILPASAPPATSNPDPAVSR
3680	21224:3	13	R.LAILPASAPPATSNPDPAVS[+1515.535]R.V	HexNAc(3)Hex(2)NeuAc(2)	S[+1516]	1187.5552	3	3560.6511	3560.6372	0	3.9	690	Specific	228.55	82.65	12.87	3.95	45	>sp|Q14624|ITIH4_HUMAN Inter-alpha-trypsin inhibitor heavy chain H4 OS=Homo sapiens OX=9606 GN=ITIH4 PE=1 SV=4	7240	exp_210408_kal_dephserum_120_50_ct_4_001.29227.29227.3	controllerType=0 controllerNumber=1 scan=29227	60.0751	50	1	LAILPASAPPATSNPDPAVS1515.535R	LAILPASAPPATSNPDPAVSR
3681	21105:4	13	R.LAILPASAPPATSNPDPAVS[+1677.587]R.V	HexNAc(3)Hex(3)NeuAc(2)	S[+1678]	931.4327	4	3722.7088	3722.69	0	5.1	690	Specific	307.51	207.22	21	5.36	45	>sp|Q14624|ITIH4_HUMAN Inter-alpha-trypsin inhibitor heavy chain H4 OS=Homo sapiens OX=9606 GN=ITIH4 PE=1 SV=4	7240	exp_210408_kal_dephserum_120_50_ct_4_001.29104.29104.4	controllerType=0 controllerNumber=1 scan=29104	59.8255	50	1	LAILPASAPPATSNPDPAVS1677.587R	LAILPASAPPATSNPDPAVSR
3682	22218:3	13	R.LAILPAS[+1021.360]APPATSNPDPAVSR.V	HexNAc(2)Hex(2)NeuAc(1)	S[+1021]	1022.8283	3	3066.4705	3066.4624	0	2.6	690	Specific	334.79	298.09	6.4	6.57	45	>sp|Q14624|ITIH4_HUMAN Inter-alpha-trypsin inhibitor heavy chain H4 OS=Homo sapiens OX=9606 GN=ITIH4 PE=1 SV=4	7240	exp_210408_kal_dephserum_120_50_ct_4_001.30288.30288.3	controllerType=0 controllerNumber=1 scan=30288	62.0615	50	1	LAILPAS1021.360APPATSNPDPAVSR	LAILPASAPPATSNPDPAVSR
3683	21018:3	13	R.LAILPASAPPATSNPDPAVS[+1516.555]R.V	HexNAc(3)Hex(2)Fuc(2)NeuAc(1)	S[+1517]	1187.8913	3	3561.6593	3561.6576	0	0.5	690	Specific	351.6	161.36	10.19	4.78	45	>sp|Q14624|ITIH4_HUMAN Inter-alpha-trypsin inhibitor heavy chain H4 OS=Homo sapiens OX=9606 GN=ITIH4 PE=1 SV=4	7240	exp_210408_kal_dephserum_120_50_ct_4_001.29013.29013.3	controllerType=0 controllerNumber=1 scan=29013	59.6437	50	1	LAILPASAPPATSNPDPAVS1516.555R	LAILPASAPPATSNPDPAVSR
3684	20994:4	13	R.LAILPASAPPATSNPDPAVS[+1969.703]R.V	HexNAc(3)Hex(3)Fuc(2)NeuAc(2)	S[+1970]	1004.4585	4	4014.8123	4014.8058	0	1.6	690	Specific	382.11	259.57	23.42	5.67	45	>sp|Q14624|ITIH4_HUMAN Inter-alpha-trypsin inhibitor heavy chain H4 OS=Homo sapiens OX=9606 GN=ITIH4 PE=1 SV=4	7240	exp_210408_kal_dephserum_120_50_ct_4_001.28987.28987.2	controllerType=0 controllerNumber=1 scan=28987	59.5963	50	1	LAILPASAPPATSNPDPAVS1969.703R	LAILPASAPPATSNPDPAVSR
3685	22238:3	13	R.LAILPASAPPAT[+859.307]SNPDPAVSR.V	HexNAc(2)Hex(1)NeuAc(1)	T[+859]	968.8123	3	2904.4225	2904.4096	0	4.4	690	Specific	494.19	385.63	0	9.48	45	>sp|Q14624|ITIH4_HUMAN Inter-alpha-trypsin inhibitor heavy chain H4 OS=Homo sapiens OX=9606 GN=ITIH4 PE=1 SV=4	7240	exp_210408_kal_dephserum_120_50_ct_4_001.30309.30309.3	controllerType=0 controllerNumber=1 scan=30309	62.1048	50	1	LAILPASAPPAT859.307SNPDPAVSR	LAILPASAPPATSNPDPAVSR
3686	21016:4	13	R.LAILPASAPPATSNPDPAVS[+1969.703]R.V	HexNAc(3)Hex(3)Fuc(2)NeuAc(2)	S[+1970]	1004.2068	4	4013.8055	4014.8058	-1	0.8	690	Specific	512.69	411.79	28.43	7.19	45	>sp|Q14624|ITIH4_HUMAN Inter-alpha-trypsin inhibitor heavy chain H4 OS=Homo sapiens OX=9606 GN=ITIH4 PE=1 SV=4	7240	exp_210408_kal_dephserum_120_50_ct_4_001.29011.29011.4	controllerType=0 controllerNumber=1 scan=29011	59.6349	50	1	LAILPASAPPATSNPDPAVS1969.703R	LAILPASAPPATSNPDPAVSR
3687	22247:3	13	R.LAILPASAPPAT[+859.307]SNPDPAVSR.V	HexNAc(2)Hex(1)NeuAc(1)	T[+859]	968.8123	3	2904.4225	2904.4096	0	4.4	690	Specific	702.96	535.33	0	13.84	45	>sp|Q14624|ITIH4_HUMAN Inter-alpha-trypsin inhibitor heavy chain H4 OS=Homo sapiens OX=9606 GN=ITIH4 PE=1 SV=4	7240	exp_210408_kal_dephserum_120_50_ct_4_001.30318.30318.3	controllerType=0 controllerNumber=1 scan=30318	62.1253	50	1	LAILPASAPPAT859.307SNPDPAVSR	LAILPASAPPATSNPDPAVSR
3688	22230:3	13	R.LAILPASAPPAT[+1021.360]SNPDPAVSR.V	HexNAc(2)Hex(2)NeuAc(1)	T[+1021]	1022.8283	3	3066.4705	3066.4624	0	2.6	690	Specific	722.45	525.92	0	13.56	45	>sp|Q14624|ITIH4_HUMAN Inter-alpha-trypsin inhibitor heavy chain H4 OS=Homo sapiens OX=9606 GN=ITIH4 PE=1 SV=4	7240	exp_210408_kal_dephserum_120_50_ct_4_001.30300.30300.3	controllerType=0 controllerNumber=1 scan=30300	62.0824	50	1	LAILPASAPPAT1021.360SNPDPAVSR	LAILPASAPPATSNPDPAVSR
3689	31369:4	13	K.IEETTMTTQTPAPIQAPS[+1370.497]AILPLPGQSVER.L	HexNAc(3)Hex(2)Fuc(1)NeuAc(1)	S[+1370]	1137.293	4	4546.1502	4547.1478	-1	1.3	716	Specific	91.91	91.91	2.4	1.81	45	>sp|Q14624|ITIH4_HUMAN Inter-alpha-trypsin inhibitor heavy chain H4 OS=Homo sapiens OX=9606 GN=ITIH4 PE=1 SV=4	7240	exp_210408_kal_dephserum_120_50_ct_4_001.40132.40132.4	controllerType=0 controllerNumber=1 scan=40132	80.4342	50	1	IEETTMTTQTPAPIQAPS1370.497AILPLPGQSVER	IEETTMTTQTPAPIQAPSAILPLPGQSVER
3690	31380:4	13	K.IEETTMTTQTPAPIQAPS[+1370.497]AILPLPGQSVER.L	HexNAc(3)Hex(2)Fuc(1)NeuAc(1)	S[+1370]	1137.293	4	4546.1502	4547.1478	-1	1.3	716	Specific	391.86	277	2.4	4.59	45	>sp|Q14624|ITIH4_HUMAN Inter-alpha-trypsin inhibitor heavy chain H4 OS=Homo sapiens OX=9606 GN=ITIH4 PE=1 SV=4	7240	exp_210408_kal_dephserum_120_50_ct_4_001.40143.40143.4	controllerType=0 controllerNumber=1 scan=40143	80.454	50	1	IEETTMTTQTPAPIQAPS1370.497AILPLPGQSVER	IEETTMTTQTPAPIQAPSAILPLPGQSVER
3691	33288:4	13	K.IEETTMTTQTPAPIQAPS[+1312.455]AILPLPGQSVER.L	HexNAc(2)Hex(2)NeuAc(2)	S[+1312]	1123.0381	4	4489.1307	4489.106	0	5.5	716	Specific	947.05	822.85	2.4	16.89	45	>sp|Q14624|ITIH4_HUMAN Inter-alpha-trypsin inhibitor heavy chain H4 OS=Homo sapiens OX=9606 GN=ITIH4 PE=1 SV=4	7240	exp_210408_kal_dephserum_120_50_ct_4_001.42214.42214.4	controllerType=0 controllerNumber=1 scan=42214	84.2706	50	1	IEETTMTTQTPAPIQAPS1312.455AILPLPGQSVER	IEETTMTTQTPAPIQAPSAILPLPGQSVER
3692	33307:4	13	K.IEETTMTTQT[+1312.455]PAPIQAPSAILPLPGQSVER.L	HexNAc(2)Hex(2)NeuAc(2)	T[+1312]	1123.0381	4	4489.1307	4489.106	0	5.5	716	Specific	1191.38	970.51	2.4	21.89	45	>sp|Q14624|ITIH4_HUMAN Inter-alpha-trypsin inhibitor heavy chain H4 OS=Homo sapiens OX=9606 GN=ITIH4 PE=1 SV=4	7240	exp_210408_kal_dephserum_120_50_ct_4_001.42233.42233.4	controllerType=0 controllerNumber=1 scan=42233	84.2966	50	1	IEETTMTTQT1312.455PAPIQAPSAILPLPGQSVER	IEETTMTTQTPAPIQAPSAILPLPGQSVER
3693	33633:4	13	K.IEETTM[+15.995]TTQTPAPIQAPS[+974.370]AILPLPGQSVER.L	HexNAc(4)Hex(1)	M[+16], S[+974]	1042.2575	4	4166.0081	4167.016	-1	-1.1	716	Specific	86.16	45.92	2.4	0.13	45	>sp|Q14624|ITIH4_HUMAN Inter-alpha-trypsin inhibitor heavy chain H4 OS=Homo sapiens OX=9606 GN=ITIH4 PE=1 SV=4	7240	exp_210408_kal_dephserum_120_50_ct_4_001.42571.42571.2	controllerType=0 controllerNumber=1 scan=42571	84.9076	50	1	IEETTMTTQTPAPIQAPS974.370AILPLPGQSVER	IEETTMTTQTPAPIQAPSAILPLPGQSVER
3694	02009:1	13	R.DT[+947.323]DR.F	HexNAc(1)Hex(1)NeuAc(2)	T[+947]	1453.5463	1	1453.5463	1453.5435	0	1.9	863	Specific	130.64	2	2	0.07	45	>sp|Q14624|ITIH4_HUMAN Inter-alpha-trypsin inhibitor heavy chain H4 OS=Homo sapiens OX=9606 GN=ITIH4 PE=1 SV=4	7240	exp_210408_kal_dephserum_120_50_ct_4_001.8147.8147.2	controllerType=0 controllerNumber=1 scan=8147	18.8356	50	1	DT947.323DR	DTDR
3695	15013:3	14	K.NNAT[+1387.512]VHEQVGGPSLTSDLQAQSK.G	HexNAc(3)Hex(3)Fuc(2)	T[+1388]	1256.8972	3	3768.6769	3768.6816	0	-1.2	85	Specific	115.54	46.9	15.91	1.95	33	>sp|P04004|VTNC_HUMAN Vitronectin OS=Homo sapiens OX=9606 GN=VTN PE=1 SV=1	2623	exp_210408_kal_dephserum_120_50_ct_4_001.22592.22592.3	controllerType=0 controllerNumber=1 scan=22592	47.4112	50	1	NNAT1387.512VHEQVGGPSLTSDLQAQSK	NNATVHEQVGGPSLTSDLQAQSK
3696	15020:3	14	K.NNAT[+1387.512]VHEQVGGPSLTSDLQAQSK.G	HexNAc(3)Hex(3)Fuc(2)	T[+1388]	1256.8972	3	3768.6769	3768.6816	0	-1.2	85	Specific	528.2	358.67	1.43	6.44	33	>sp|P04004|VTNC_HUMAN Vitronectin OS=Homo sapiens OX=9606 GN=VTN PE=1 SV=1	2623	exp_210408_kal_dephserum_120_50_ct_4_001.22599.22599.3	controllerType=0 controllerNumber=1 scan=22599	47.4391	50	1	NNAT1387.512VHEQVGGPSLTSDLQAQSK	NNATVHEQVGGPSLTSDLQAQSK
3697	17744:6	14	K.GNPEQTPVLKPEEEAPAPEVGASKPEGIDSRPET[+656.228]LHPGRPQPPAEEELC[+57.021]SGK.P	HexNAc(1)Hex(1)NeuAc(1)	C[+57], T[+656]	1033.3324	6	6194.9583	6194.9358	0	3.6	108	Specific	59.31	59.31	0	2.11	33	>sp|P04004|VTNC_HUMAN Vitronectin OS=Homo sapiens OX=9606 GN=VTN PE=1 SV=1	2623	exp_210408_kal_dephserum_120_50_ct_4_001.25483.25483.6	controllerType=0 controllerNumber=1 scan=25483	53.0756	50	1	GNPEQTPVLKPEEEAPAPEVGASKPEGIDSRPET656.228LHPGRPQPPAEEELCSGK	GNPEQTPVLKPEEEAPAPEVGASKPEGIDSRPETLHPGRPQPPAEEELCSGK
3698	18736:6	14	K.GNPEQTPVLKPEEEAPAPEVGAS[+947.323]KPEGIDSRPETLHPGRPQPPAEEELC[+57.021]SGK.P	HexNAc(1)Hex(1)NeuAc(2)	C[+57], S[+947]	1082.0162	6	6487.0606	6486.0312	1	4	108	Specific	82.38	62.36	0	1.95	33	>sp|P04004|VTNC_HUMAN Vitronectin OS=Homo sapiens OX=9606 GN=VTN PE=1 SV=1	2623	exp_210408_kal_dephserum_120_50_ct_4_001.26550.26550.6	controllerType=0 controllerNumber=1 scan=26550	55.1211	50	1	GNPEQTPVLKPEEEAPAPEVGAS947.323KPEGIDSRPETLHPGRPQPPAEEELCSGK	GNPEQTPVLKPEEEAPAPEVGASKPEGIDSRPETLHPGRPQPPAEEELCSGK
3699	17642:6	14	K.GNPEQTPVLKPEEEAPAPEVGASKPEGIDSRPET[+656.228]LHPGRPQPPAEEELC[+57.021]SGK.P	HexNAc(1)Hex(1)NeuAc(1)	C[+57], T[+656]	1033.1662	6	6193.9607	6194.9358	-1	4.6	108	Specific	206.15	206.15	0	3.43	33	>sp|P04004|VTNC_HUMAN Vitronectin OS=Homo sapiens OX=9606 GN=VTN PE=1 SV=1	2623	exp_210408_kal_dephserum_120_50_ct_4_001.25369.25369.3	controllerType=0 controllerNumber=1 scan=25369	52.8612	50	1	GNPEQTPVLKPEEEAPAPEVGASKPEGIDSRPET656.228LHPGRPQPPAEEELCSGK	GNPEQTPVLKPEEEAPAPEVGASKPEGIDSRPETLHPGRPQPPAEEELCSGK
3700	17698:6	14	K.GNPEQTPVLKPEEEAPAPEVGASKPEGIDS[+656.228]RPETLHPGRPQPPAEEELC[+57.021]SGK.P	HexNAc(1)Hex(1)NeuAc(1)	C[+57], S[+656]	1033.3316	6	6194.9531	6194.9358	0	2.8	108	Specific	216.18	216.18	0	3.74	33	>sp|P04004|VTNC_HUMAN Vitronectin OS=Homo sapiens OX=9606 GN=VTN PE=1 SV=1	2623	exp_210408_kal_dephserum_120_50_ct_4_001.25433.25433.6	controllerType=0 controllerNumber=1 scan=25433	52.9823	50	1	GNPEQTPVLKPEEEAPAPEVGASKPEGIDS656.228RPETLHPGRPQPPAEEELCSGK	GNPEQTPVLKPEEEAPAPEVGASKPEGIDSRPETLHPGRPQPPAEEELCSGK
3701	17751:6	14	K.GNPEQTPVLKPEEEAPAPEVGAS[+656.228]KPEGIDSRPETLHPGRPQPPAEEELC[+57.021]SGK.P	HexNAc(1)Hex(1)NeuAc(1)	C[+57], S[+656]	1033.3324	6	6194.9583	6194.9358	0	3.6	108	Specific	467.58	337.67	0	6.66	33	>sp|P04004|VTNC_HUMAN Vitronectin OS=Homo sapiens OX=9606 GN=VTN PE=1 SV=1	2623	exp_210408_kal_dephserum_120_50_ct_4_001.25490.25490.6	controllerType=0 controllerNumber=1 scan=25490	53.0872	50	1	GNPEQTPVLKPEEEAPAPEVGAS656.228KPEGIDSRPETLHPGRPQPPAEEELCSGK	GNPEQTPVLKPEEEAPAPEVGASKPEGIDSRPETLHPGRPQPPAEEELCSGK
3702	17646:6	14	K.GNPEQTPVLKPEEEAPAPEVGASKPEGIDSRPET[+656.228]LHPGRPQPPAEEELC[+57.021]SGK.P	HexNAc(1)Hex(1)NeuAc(1)	C[+57], T[+656]	1033.1662	6	6193.9607	6194.9358	-1	4.6	108	Specific	487.28	390.37	0	9.12	33	>sp|P04004|VTNC_HUMAN Vitronectin OS=Homo sapiens OX=9606 GN=VTN PE=1 SV=1	2623	exp_210408_kal_dephserum_120_50_ct_4_001.25373.25373.3	controllerType=0 controllerNumber=1 scan=25373	52.8757	50	1	GNPEQTPVLKPEEEAPAPEVGASKPEGIDSRPET656.228LHPGRPQPPAEEELCSGK	GNPEQTPVLKPEEEAPAPEVGASKPEGIDSRPETLHPGRPQPPAEEELCSGK
3703	17703:6	14	K.GNPEQTPVLKPEEEAPAPEVGASKPEGIDSRPET[+656.228]LHPGRPQPPAEEELC[+57.021]SGK.P	HexNAc(1)Hex(1)NeuAc(1)	C[+57], T[+656]	1033.3316	6	6194.9531	6194.9358	0	2.8	108	Specific	909.7	761.22	0	17.76	33	>sp|P04004|VTNC_HUMAN Vitronectin OS=Homo sapiens OX=9606 GN=VTN PE=1 SV=1	2623	exp_210408_kal_dephserum_120_50_ct_4_001.25438.25438.6	controllerType=0 controllerNumber=1 scan=25438	52.9916	50	1	GNPEQTPVLKPEEEAPAPEVGASKPEGIDSRPET656.228LHPGRPQPPAEEELCSGK	GNPEQTPVLKPEEEAPAPEVGASKPEGIDSRPETLHPGRPQPPAEEELCSGK
3704	33099:3	14	R.NIS[+892.317]DGFDGIPDNVDAALALPAHSYSGR.E	HexNAc(2)Hex(3)	S[+892]	1222.2252	3	3664.661	3664.6396	0	5.9	242	Specific	269.05	230.61	8.92	4.9	33	>sp|P04004|VTNC_HUMAN Vitronectin OS=Homo sapiens OX=9606 GN=VTN PE=1 SV=1	2623	exp_210408_kal_dephserum_120_50_ct_4_001.42018.42018.3	controllerType=0 controllerNumber=1 scan=42018	83.8745	50	1	NIS892.317DGFDGIPDNVDAALALPAHSYSGR	NISDGFDGIPDNVDAALALPAHSYSGR
3705	33084:3	14	R.NIS[+892.317]DGFDGIPDNVDAALALPAHSYSGR.E	HexNAc(2)Hex(3)	S[+892]	1222.2252	3	3664.661	3664.6396	0	5.9	242	Specific	284.71	284.71	8.92	6.41	33	>sp|P04004|VTNC_HUMAN Vitronectin OS=Homo sapiens OX=9606 GN=VTN PE=1 SV=1	2623	exp_210408_kal_dephserum_120_50_ct_4_001.42003.42003.3	controllerType=0 controllerNumber=1 scan=42003	83.8327	50	1	NIS892.317DGFDGIPDNVDAALALPAHSYSGR	NISDGFDGIPDNVDAALALPAHSYSGR
3706	05610:3	14	R.PS[+2189.798]LAK.K	HexNAc(4)Hex(4)Fuc(3)NeuAc(1)	S[+2190]	902.3787	3	2705.1215	2705.1167	0	1.8	363	Specific	43.04	0	0	0.11	33	>sp|P04004|VTNC_HUMAN Vitronectin OS=Homo sapiens OX=9606 GN=VTN PE=1 SV=1	2623	exp_210408_kal_dephserum_120_50_ct_4_001.12208.12208.3	controllerType=0 controllerNumber=1 scan=12208	26.8287	50	1	PS2189.798LAK	PSLAK
3707	03096:2	15	R.GHVNIT[+203.079]R.S	HexNAc(1)	T[+203]	500.2671	2	999.5268	999.5218	0	5.1	118	Specific	310.66	13.88	13.88	2.57	27	>sp|P00734|THRB_HUMAN Prothrombin OS=Homo sapiens OX=9606 GN=F2 PE=1 SV=2	19643	exp_210408_kal_dephserum_120_50_ct_4_001.9279.9279.2	controllerType=0 controllerNumber=1 scan=9279	21.2922	50	1	GHVNIT203.079R	GHVNITR
3708	03129:2	15	R.GHVNIT[+203.079]R.S	HexNAc(1)	T[+203]	500.2671	2	999.5268	999.5218	0	5.1	118	Specific	447.81	107.98	107.98	3.35	27	>sp|P00734|THRB_HUMAN Prothrombin OS=Homo sapiens OX=9606 GN=F2 PE=1 SV=2	19643	exp_210408_kal_dephserum_120_50_ct_4_001.9312.9312.2	controllerType=0 controllerNumber=1 scan=9312	21.3457	50	1	GHVNIT203.079R	GHVNITR
3709	14284:5	15	R.YPHKPEINSTT[+2189.798]HPGADLQENFC[+57.021]R.N	HexNAc(4)Hex(4)Fuc(3)NeuAc(1)	C[+57], T[+2190]	980.8147	5	4900.0445	4901.061	-1	-2.7	136	Specific	67.3	10.91	0	0.15	27	>sp|P00734|THRB_HUMAN Prothrombin OS=Homo sapiens OX=9606 GN=F2 PE=1 SV=2	19643	exp_210408_kal_dephserum_120_50_ct_4_001.21792.21792.5	controllerType=0 controllerNumber=1 scan=21792	45.8746	50	1	YPHKPEINSTT2189.798HPGADLQENFCR	YPHKPEINSTTHPGADLQENFCR
3710	13026:3	16	R.M[+15.995]SGEC[+57.021]APNVSVSVST[+203.079]SHTTISGGGSR.G	HexNAc(1)	C[+57], M[+16], T[+203]	928.7584	3	2784.2606	2784.2411	0	7	493	Specific	203.76	203.76	0	3.36	37	>sp|P04264|K2C1_HUMAN Keratin, type II cytoskeletal 1 OS=Homo sapiens OX=9606 GN=KRT1 PE=1 SV=6	7236	exp_210408_kal_dephserum_120_50_ct_4_001.20384.20384.3	controllerType=0 controllerNumber=1 scan=20384	43.137	50	1	MSGECAPNVSVSVST203.079SHTTISGGGSR	MSGECAPNVSVSVSTSHTTISGGGSR
3711	13041:3	16	R.M[+15.995]SGEC[+57.021]APNVSVSVSTS[+203.079]HTTISGGGSR.G	HexNAc(1)	C[+57], M[+16], S[+203]	928.7567	3	2784.2557	2784.2411	0	5.2	493	Specific	220.66	205.21	4.42	5.27	37	>sp|P04264|K2C1_HUMAN Keratin, type II cytoskeletal 1 OS=Homo sapiens OX=9606 GN=KRT1 PE=1 SV=6	7236	exp_210408_kal_dephserum_120_50_ct_4_001.20401.20401.3	controllerType=0 controllerNumber=1 scan=20401	43.1703	50	1	MSGECAPNVSVSVSTS203.079HTTISGGGSR	MSGECAPNVSVSVSTSHTTISGGGSR
3712	13045:3	16	R.M[+15.995]SGEC[+57.021]APNVSVSVSTS[+203.079]HTTISGGGSR.G	HexNAc(1)	C[+57], M[+16], S[+203]	928.7567	3	2784.2557	2784.2411	0	5.2	493	Specific	518.57	357.23	0	6.78	37	>sp|P04264|K2C1_HUMAN Keratin, type II cytoskeletal 1 OS=Homo sapiens OX=9606 GN=KRT1 PE=1 SV=6	7236	exp_210408_kal_dephserum_120_50_ct_4_001.20405.20405.3	controllerType=0 controllerNumber=1 scan=20405	43.1816	50	1	MSGECAPNVSVSVSTS203.079HTTISGGGSR	MSGECAPNVSVSVSTSHTTISGGGSR
3713	13027:3	16	R.M[+15.995]SGEC[+57.021]APNVSVSVST[+203.079]SHTTISGGGSR.G	HexNAc(1)	C[+57], M[+16], T[+203]	928.7584	3	2784.2606	2784.2411	0	7	493	Specific	630.65	455.82	0	10.33	37	>sp|P04264|K2C1_HUMAN Keratin, type II cytoskeletal 1 OS=Homo sapiens OX=9606 GN=KRT1 PE=1 SV=6	7236	exp_210408_kal_dephserum_120_50_ct_4_001.20385.20385.3	controllerType=0 controllerNumber=1 scan=20385	43.1423	50	1	MSGECAPNVSVSVST203.079SHTTISGGGSR	MSGECAPNVSVSVSTSHTTISGGGSR
3714	24684:2	17	K.ANS[+1938.709]R.F	HexNAc(5)Hex(3)Fuc(1)NeuAc(1)	S[+1939]	1193.475	2	2385.9427	2385.9397	0	1.3	86	Specific	76.07	0	0	0.07	31	>sp|P01008|ANT3_HUMAN Antithrombin-III OS=Homo sapiens OX=9606 GN=SERPINC1 PE=1 SV=1	10725	exp_210408_kal_dephserum_120_50_ct_4_001.32994.32994.2	controllerType=0 controllerNumber=1 scan=32994	67.0765	50	1	ANS1938.709R	ANSR
3715	36849:4	17	K.LGAC[+57.021]NDT[+2189.798]LQQLM[+15.995]EVFK.F	HexNAc(4)Hex(4)Fuc(3)NeuAc(1)	C[+57], M[+16], T[+2190]	1018.6792	4	4071.6951	4072.7017	-1	-0.8	124	Specific	226.9	112.88	112.88	1.96	31	>sp|P01008|ANT3_HUMAN Antithrombin-III OS=Homo sapiens OX=9606 GN=SERPINC1 PE=1 SV=1	10725	exp_210408_kal_dephserum_120_50_ct_4_001.45983.45983.4	controllerType=0 controllerNumber=1 scan=45983	90.7323	50	1	LGACNDT2189.798LQQLMEVFK	LGACNDTLQQLMEVFK
3716	36862:3	17	K.LGAC[+57.021]NDT[+1532.550]LQQLM[+15.995]EVFK.F	HexNAc(3)Hex(3)Fuc(1)NeuAc(1)	C[+57], M[+16], T[+1533]	1139.1606	3	3415.4671	3415.4537	0	3.9	124	Specific	249.17	80.96	80.96	3.05	31	>sp|P01008|ANT3_HUMAN Antithrombin-III OS=Homo sapiens OX=9606 GN=SERPINC1 PE=1 SV=1	10725	exp_210408_kal_dephserum_120_50_ct_4_001.45997.45997.3	controllerType=0 controllerNumber=1 scan=45997	90.7616	50	1	LGACNDT1532.550LQQLMEVFK	LGACNDTLQQLMEVFK
3717	09583:5	18	R.YC[+57.021]GQLQMIQEQIS[+1969.703]NLEAQITDVR.Q	HexNAc(3)Hex(3)Fuc(2)NeuAc(2)	C[+57], S[+1970]	942.0087	5	4706.0143	4707.0316	-1	-3	405	Specific	62.4	12.33	9.6	0.05	27	>sp|P35527|K1C9_HUMAN Keratin, type I cytoskeletal 9 OS=Homo sapiens OX=9606 GN=KRT9 PE=1 SV=3	6648	exp_210408_kal_dephserum_120_50_ct_4_001.16557.16557.5	controllerType=0 controllerNumber=1 scan=16557	35.6196	50	1	YCGQLQMIQEQIS1969.703NLEAQITDVR	YCGQLQMIQEQISNLEAQITDVR
3718	10181:3	19	K.ENPLT[+1312.455]QAVPK.C	HexNAc(2)Hex(2)NeuAc(2)	T[+1312]	803.6923	3	2409.0623	2409.0549	0	3.1	692	Specific	192.21	25.92	25.92	1.96	29	>sp|P10643|CO7_HUMAN Complement component C7 OS=Homo sapiens OX=9606 GN=C7 PE=1 SV=2	16703	exp_210408_kal_dephserum_120_50_ct_4_001.17219.17219.3	controllerType=0 controllerNumber=1 scan=17219	36.9508	50	1	ENPLT1312.455QAVPK	ENPLTQAVPK
3719	11514:2	19	K.ENPLT[+656.228]QAVPK.C	HexNAc(1)Hex(1)NeuAc(1)	T[+656]	876.9183	2	1752.8293	1752.8273	0	1.1	692	Specific	233.73	123.61	123.61	2.65	29	>sp|P10643|CO7_HUMAN Complement component C7 OS=Homo sapiens OX=9606 GN=C7 PE=1 SV=2	16703	exp_210408_kal_dephserum_120_50_ct_4_001.18696.18696.2	controllerType=0 controllerNumber=1 scan=18696	39.873	50	1	ENPLT656.228QAVPK	ENPLTQAVPK
3720	11489:3	19	K.ENPLT[+947.323]QAVPK.C	HexNAc(1)Hex(1)NeuAc(2)	T[+947]	681.9837	3	2043.9366	2043.9227	0	6.8	692	Specific	285.34	148.77	148.77	4.1	29	>sp|P10643|CO7_HUMAN Complement component C7 OS=Homo sapiens OX=9606 GN=C7 PE=1 SV=2	16703	exp_210408_kal_dephserum_120_50_ct_4_001.18663.18663.3	controllerType=0 controllerNumber=1 scan=18663	39.8207	50	1	ENPLT947.323QAVPK	ENPLTQAVPK
3721	10133:3	19	K.ENPLT[+1313.476]QAVPK.C	HexNAc(2)Hex(2)Fuc(2)NeuAc(1)	T[+1313]	804.0259	3	2410.0631	2410.0753	0	-5.1	692	Specific	390.09	121.99	121.99	3.18	29	>sp|P10643|CO7_HUMAN Complement component C7 OS=Homo sapiens OX=9606 GN=C7 PE=1 SV=2	16703	exp_210408_kal_dephserum_120_50_ct_4_001.17164.17164.3	controllerType=0 controllerNumber=1 scan=17164	36.845	50	1	ENPLT1313.476QAVPK	ENPLTQAVPK
3722	10185:3	19	K.ENPLT[+1312.455]QAVPK.C	HexNAc(2)Hex(2)NeuAc(2)	T[+1312]	803.6923	3	2409.0623	2409.0549	0	3.1	692	Specific	430.64	71.38	71.38	4.29	29	>sp|P10643|CO7_HUMAN Complement component C7 OS=Homo sapiens OX=9606 GN=C7 PE=1 SV=2	16703	exp_210408_kal_dephserum_120_50_ct_4_001.17223.17223.3	controllerType=0 controllerNumber=1 scan=17223	36.9589	50	1	ENPLT1312.455QAVPK	ENPLTQAVPK
3723	11516:2	19	K.ENPLT[+656.228]QAVPK.C	HexNAc(1)Hex(1)NeuAc(1)	T[+656]	876.9183	2	1752.8293	1752.8273	0	1.1	692	Specific	548.59	243.83	243.83	6.4	29	>sp|P10643|CO7_HUMAN Complement component C7 OS=Homo sapiens OX=9606 GN=C7 PE=1 SV=2	16703	exp_210408_kal_dephserum_120_50_ct_4_001.18698.18698.2	controllerType=0 controllerNumber=1 scan=18698	39.8787	50	1	ENPLT656.228QAVPK	ENPLTQAVPK
3724	11493:3	19	K.ENPLT[+947.323]QAVPK.C	HexNAc(1)Hex(1)NeuAc(2)	T[+947]	681.9837	3	2043.9366	2043.9227	0	6.8	692	Specific	614.75	236.23	236.23	8.69	29	>sp|P10643|CO7_HUMAN Complement component C7 OS=Homo sapiens OX=9606 GN=C7 PE=1 SV=2	16703	exp_210408_kal_dephserum_120_50_ct_4_001.18667.18667.3	controllerType=0 controllerNumber=1 scan=18667	39.8287	50	1	ENPLT947.323QAVPK	ENPLTQAVPK
3725	11477:2	19	K.ENPLT[+656.228]QAVPK.C	HexNAc(1)Hex(1)NeuAc(1)	T[+656]	876.9187	2	1752.8301	1752.8273	0	1.6	692	Specific	713.4	323.12	323.12	11.51	29	>sp|P10643|CO7_HUMAN Complement component C7 OS=Homo sapiens OX=9606 GN=C7 PE=1 SV=2	16703	exp_210408_kal_dephserum_120_50_ct_4_001.18649.18649.2	controllerType=0 controllerNumber=1 scan=18649	39.7937	50	1	ENPLT656.228QAVPK	ENPLTQAVPK
3726	37420:3	20	R.C[+57.021]SDGWSFDAT[+1532.550]TLDDNGTM[+15.995]LFFK.G	HexNAc(3)Hex(3)Fuc(1)NeuAc(1)	C[+57], M[+16], T[+1533]	1359.8768	3	4077.6158	4076.6193	1	-1.7	50	Specific	39.9	3.11	0	0.77	29	>sp|P02790|HEMO_HUMAN Hemopexin OS=Homo sapiens OX=9606 GN=HPX PE=1 SV=2	17955	exp_210408_kal_dephserum_120_50_ct_4_001.46604.46604.3	controllerType=0 controllerNumber=1 scan=46604	91.692	50	1	CSDGWSFDAT1532.550TLDDNGTMLFFK	CSDGWSFDATTLDDNGTMLFFK
3727	36373:3	20	R.C[+57.021]SDGWSFDATTLDDNGT[+1898.703]M[+15.995]LFFK.G	HexNAc(4)Hex(4)Fuc(3)	C[+57], M[+16], T[+1899]	1481.253	3	4441.7444	4442.7719	-1	-5.4	50	Specific	72.66	7.95	7.95	0.1	29	>sp|P02790|HEMO_HUMAN Hemopexin OS=Homo sapiens OX=9606 GN=HPX PE=1 SV=2	17955	exp_210408_kal_dephserum_120_50_ct_4_001.45484.45484.3	controllerType=0 controllerNumber=1 scan=45484	89.8698	50	1	CSDGWSFDATTLDDNGT1898.703MLFFK	CSDGWSFDATTLDDNGTMLFFK
3728	36374:3	20	R.C[+57.021]SDGWSFDATTLDDNGT[+1532.550]M[+15.995]LFFK.G	HexNAc(3)Hex(3)Fuc(1)NeuAc(1)	C[+57], M[+16], T[+1533]	1359.8813	3	4077.6293	4076.6193	1	1.6	50	Specific	222.84	96.8	7.27	2.77	29	>sp|P02790|HEMO_HUMAN Hemopexin OS=Homo sapiens OX=9606 GN=HPX PE=1 SV=2	17955	exp_210408_kal_dephserum_120_50_ct_4_001.45485.45485.3	controllerType=0 controllerNumber=1 scan=45485	89.8742	50	1	CSDGWSFDATTLDDNGT1532.550MLFFK	CSDGWSFDATTLDDNGTMLFFK
3729	26842:3	20	K.NFPS[+609.238]PVDAAFR.Q	HexNAc(3)	S[+609]	610.6243	3	1829.8582	1829.844	0	7.8	92	Specific	164.03	145.63	145.63	1.85	29	>sp|P02790|HEMO_HUMAN Hemopexin OS=Homo sapiens OX=9606 GN=HPX PE=1 SV=2	17955	exp_210408_kal_dephserum_120_50_ct_4_001.35269.35269.3	controllerType=0 controllerNumber=1 scan=35269	71.5001	50	1	NFPS609.238PVDAAFR	NFPSPVDAAFR
3730	18126:3	20	R.SWPAVGNC[+57.021]SS[+1386.492]ALR.W	HexNAc(3)Hex(3)NeuAc(1)	C[+57], S[+1386]	931.0577	3	2791.1585	2791.1609	0	-0.8	181	Specific	391.88	102.04	0	2.89	29	>sp|P02790|HEMO_HUMAN Hemopexin OS=Homo sapiens OX=9606 GN=HPX PE=1 SV=2	17955	exp_210408_kal_dephserum_120_50_ct_4_001.25887.25887.3	controllerType=0 controllerNumber=1 scan=25887	53.8795	50	1	SWPAVGNCSS1386.492ALR	SWPAVGNCSSALR
3731	31932:4	20	K.SLGPNSC[+57.021]S[+1168.438]ANGPGLYLIHGPNLYC[+57.021]YSDVEK.L	HexNAc(2)Hex(2)Fuc(3)	C[+57]*2, S[+1168]	1113.7414	4	4451.9437	4450.9575	1	-3.9	412	Specific	83.77	27.21	1.2	0.79	29	>sp|P02790|HEMO_HUMAN Hemopexin OS=Homo sapiens OX=9606 GN=HPX PE=1 SV=2	17955	exp_210408_kal_dephserum_120_50_ct_4_001.40744.40744.4	controllerType=0 controllerNumber=1 scan=40744	81.519	50	1	SLGPNSCS1168.438ANGPGLYLIHGPNLYCYSDVEK	SLGPNSCSANGPGLYLIHGPNLYCYSDVEK
3732	27413:2	20	K.ALPQPQNVT[+1387.512]SLLGC[+57.021]TH.-	HexNAc(3)Hex(3)Fuc(2)	C[+57], T[+1388]	1562.1943	2	3123.3814	3123.392	0	-3.4	447	CRagged	156.49	70.06	2	1.82	29	>sp|P02790|HEMO_HUMAN Hemopexin OS=Homo sapiens OX=9606 GN=HPX PE=1 SV=2	17955	exp_210408_kal_dephserum_120_50_ct_4_001.35867.35867.2	controllerType=0 controllerNumber=1 scan=35867	72.6859	50	1	ALPQPQNVT1387.512SLLGCTH	ALPQPQNVTSLLGCTH
3733	27425:2	20	K.ALPQPQNVT[+1387.512]SLLGC[+57.021]TH.-	HexNAc(3)Hex(3)Fuc(2)	C[+57], T[+1388]	1562.1943	2	3123.3814	3123.392	0	-3.4	447	CRagged	252.91	97.43	2	2.59	29	>sp|P02790|HEMO_HUMAN Hemopexin OS=Homo sapiens OX=9606 GN=HPX PE=1 SV=2	17955	exp_210408_kal_dephserum_120_50_ct_4_001.35879.35879.2	controllerType=0 controllerNumber=1 scan=35879	72.7392	50	1	ALPQPQNVT1387.512SLLGCTH	ALPQPQNVTSLLGCTH
3734	27336:3	20	K.ALPQPQNVT[+1386.492]SLLGC[+57.021]TH.-	HexNAc(3)Hex(3)NeuAc(1)	C[+57], T[+1386]	1041.464	3	3122.3775	3122.3716	0	1.9	447	CRagged	297.92	198.19	2	5.12	29	>sp|P02790|HEMO_HUMAN Hemopexin OS=Homo sapiens OX=9606 GN=HPX PE=1 SV=2	17955	exp_210408_kal_dephserum_120_50_ct_4_001.35788.35788.3	controllerType=0 controllerNumber=1 scan=35788	72.5225	50	1	ALPQPQNVT1386.492SLLGCTH	ALPQPQNVTSLLGCTH
3735	27405:2	20	K.ALPQPQNVT[+1095.397]SLLGC[+57.021]TH.-	HexNAc(3)Hex(3)	C[+57], T[+1095]	1416.1478	2	2831.2883	2831.2762	0	4.3	447	CRagged	407.95	262.48	2	7.81	29	>sp|P02790|HEMO_HUMAN Hemopexin OS=Homo sapiens OX=9606 GN=HPX PE=1 SV=2	17955	exp_210408_kal_dephserum_120_50_ct_4_001.35859.35859.2	controllerType=0 controllerNumber=1 scan=35859	72.6763	50	1	ALPQPQNVT1095.397SLLGCTH	ALPQPQNVTSLLGCTH
3736	27373:2	20	K.ALPQPQNVT[+203.079]SLLGC[+57.021]TH.-	HexNAc(1)	C[+57], T[+203]	969.9886	2	1938.9699	1938.959	0	5.6	447	CRagged	424.12	356.05	2	7.7	29	>sp|P02790|HEMO_HUMAN Hemopexin OS=Homo sapiens OX=9606 GN=HPX PE=1 SV=2	17955	exp_210408_kal_dephserum_120_50_ct_4_001.35826.35826.2	controllerType=0 controllerNumber=1 scan=35826	72.6073	50	1	ALPQPQNVT203.079SLLGCTH	ALPQPQNVTSLLGCTH
3737	27374:2	20	K.ALPQPQNVT[+730.264]SLLGC[+57.021]TH.-	HexNAc(2)Hex(2)	C[+57], T[+730]	1233.5866	2	2466.1659	2466.144	0	8.9	447	CRagged	426.4	341.72	2	6.72	29	>sp|P02790|HEMO_HUMAN Hemopexin OS=Homo sapiens OX=9606 GN=HPX PE=1 SV=2	17955	exp_210408_kal_dephserum_120_50_ct_4_001.35827.35827.2	controllerType=0 controllerNumber=1 scan=35827	72.6085	50	1	ALPQPQNVT730.264SLLGCTH	ALPQPQNVTSLLGCTH
3738	27419:2	20	K.ALPQPQNVT[+1095.397]SLLGC[+57.021]TH.-	HexNAc(3)Hex(3)	C[+57], T[+1095]	1416.1478	2	2831.2883	2831.2762	0	4.3	447	CRagged	512.12	237.59	2	7.83	29	>sp|P02790|HEMO_HUMAN Hemopexin OS=Homo sapiens OX=9606 GN=HPX PE=1 SV=2	17955	exp_210408_kal_dephserum_120_50_ct_4_001.35873.35873.2	controllerType=0 controllerNumber=1 scan=35873	72.7138	50	1	ALPQPQNVT1095.397SLLGCTH	ALPQPQNVTSLLGCTH
3739	27385:2	20	K.ALPQPQNVT[+730.264]SLLGC[+57.021]TH.-	HexNAc(2)Hex(2)	C[+57], T[+730]	1233.5866	2	2466.1659	2466.144	0	8.9	447	CRagged	593.09	338.75	2	7.52	29	>sp|P02790|HEMO_HUMAN Hemopexin OS=Homo sapiens OX=9606 GN=HPX PE=1 SV=2	17955	exp_210408_kal_dephserum_120_50_ct_4_001.35838.35838.2	controllerType=0 controllerNumber=1 scan=35838	72.6412	50	1	ALPQPQNVT730.264SLLGCTH	ALPQPQNVTSLLGCTH
3740	27353:3	20	K.ALPQPQNVT[+1386.492]SLLGC[+57.021]TH.-	HexNAc(3)Hex(3)NeuAc(1)	C[+57], T[+1386]	1041.464	3	3122.3775	3122.3716	0	1.9	447	CRagged	617.47	319.82	2	9.49	29	>sp|P02790|HEMO_HUMAN Hemopexin OS=Homo sapiens OX=9606 GN=HPX PE=1 SV=2	17955	exp_210408_kal_dephserum_120_50_ct_4_001.35805.35805.3	controllerType=0 controllerNumber=1 scan=35805	72.5462	50	1	ALPQPQNVT1386.492SLLGCTH	ALPQPQNVTSLLGCTH
3741	27384:2	20	K.ALPQPQNVT[+203.079]SLLGC[+57.021]TH.-	HexNAc(1)	C[+57], T[+203]	969.9886	2	1938.9699	1938.959	0	5.6	447	CRagged	673.24	474.62	11.25	12.12	29	>sp|P02790|HEMO_HUMAN Hemopexin OS=Homo sapiens OX=9606 GN=HPX PE=1 SV=2	17955	exp_210408_kal_dephserum_120_50_ct_4_001.35837.35837.2	controllerType=0 controllerNumber=1 scan=35837	72.6367	50	1	ALPQPQNVT203.079SLLGCTH	ALPQPQNVTSLLGCTH
3742	28752:3	21	R.DPDQTDGLGLS[+656.228]YLSSHIANVER.V	HexNAc(1)Hex(1)NeuAc(1)	S[+656]	1015.1369	3	3043.3961	3043.375	0	6.9	398	Specific	53.21	10.78	1.2	1.67	26	>sp|P06396|GELS_HUMAN Gelsolin OS=Homo sapiens OX=9606 GN=GSN PE=1 SV=1	16191	exp_210408_kal_dephserum_120_50_ct_4_001.37285.37285.3	controllerType=0 controllerNumber=1 scan=37285	75.3429	50	1	DPDQTDGLGLS656.228YLSSHIANVER	DPDQTDGLGLSYLSSHIANVER
3743	28758:3	21	R.DPDQTDGLGLS[+656.228]YLSSHIANVER.V	HexNAc(1)Hex(1)NeuAc(1)	S[+656]	1015.1369	3	3043.3961	3043.375	0	6.9	398	Specific	531.75	313.09	1.2	7.69	26	>sp|P06396|GELS_HUMAN Gelsolin OS=Homo sapiens OX=9606 GN=GSN PE=1 SV=1	16191	exp_210408_kal_dephserum_120_50_ct_4_001.37291.37291.3	controllerType=0 controllerNumber=1 scan=37291	75.3598	50	1	DPDQTDGLGLS656.228YLSSHIANVER	DPDQTDGLGLSYLSSHIANVER
3744	33548:3	22	K.YTLFQIFS[+1938.709]K.I	HexNAc(5)Hex(3)Fuc(1)NeuAc(1)	S[+1939]	1029.1236	3	3085.3562	3085.328	0	9.1	1363	Specific	133.84	1.83	1.83	0.09	33	>sp|P04275|VWF_HUMAN von Willebrand factor OS=Homo sapiens OX=9606 GN=VWF PE=1 SV=4	4451	exp_210408_kal_dephserum_120_50_ct_4_001.42482.42482.3	controllerType=0 controllerNumber=1 scan=42482	84.7568	50	1	YTLFQIFS1938.709K	YTLFQIFSK
3745	08663:2	22	K.S[+1823.645]HR.V	HexNAc(3)Hex(3)Fuc(1)NeuAc(2)	S[+1824]	1111.9323	2	2222.8573	2222.8552	0	0.9	1914	Specific	72.88	72.88	72.88	0.15	33	>sp|P04275|VWF_HUMAN von Willebrand factor OS=Homo sapiens OX=9606 GN=VWF PE=1 SV=4	4451	exp_210408_kal_dephserum_120_50_ct_4_001.15575.15575.2	controllerType=0 controllerNumber=1 scan=15575	33.6056	50	1	S1823.645HR	SHR
3746	05348:2	23	R.S[+203.079]STTKPPFK.P	HexNAc(1)	S[+203]	598.3162	2	1195.625	1195.6205	0	3.8	271	Specific	183.75	104.82	0	2.09	28	>sp|P04196|HRG_HUMAN Histidine-rich glycoprotein OS=Homo sapiens OX=9606 GN=HRG PE=1 SV=1	9517	exp_210408_kal_dephserum_120_50_ct_4_001.11906.11906.2	controllerType=0 controllerNumber=1 scan=11906	26.2326	50	1	S203.079STTKPPFK	SSTTKPPFK
3747	03948:2	23	R.SS[+656.228]TTKPPFK.P	HexNAc(1)Hex(1)NeuAc(1)	S[+656]	824.8912	2	1648.7751	1648.7687	0	3.8	271	Specific	221.15	13.12	0	2.56	28	>sp|P04196|HRG_HUMAN Histidine-rich glycoprotein OS=Homo sapiens OX=9606 GN=HRG PE=1 SV=1	9517	exp_210408_kal_dephserum_120_50_ct_4_001.10208.10208.2	controllerType=0 controllerNumber=1 scan=10208	23.1303	50	1	SS656.228TTKPPFK	SSTTKPPFK
3748	03842:2	23	R.SS[+365.132]TTKPPFK.P	HexNAc(1)Hex(1)	S[+365]	679.3438	2	1357.6802	1357.6733	0	5.1	271	Specific	310.19	33.42	0	2.48	28	>sp|P04196|HRG_HUMAN Histidine-rich glycoprotein OS=Homo sapiens OX=9606 GN=HRG PE=1 SV=1	9517	exp_210408_kal_dephserum_120_50_ct_4_001.10093.10093.2	controllerType=0 controllerNumber=1 scan=10093	22.88	50	1	SS365.132TTKPPFK	SSTTKPPFK
3749	05385:2	23	R.S[+365.132]STTKPPFK.P	HexNAc(1)Hex(1)	S[+365]	679.343	2	1357.6788	1357.6733	0	4	271	Specific	400.95	193.24	0	6.14	28	>sp|P04196|HRG_HUMAN Histidine-rich glycoprotein OS=Homo sapiens OX=9606 GN=HRG PE=1 SV=1	9517	exp_210408_kal_dephserum_120_50_ct_4_001.11953.11953.2	controllerType=0 controllerNumber=1 scan=11953	26.3204	50	1	S365.132STTKPPFK	SSTTKPPFK
3750	03884:3	23	R.S[+656.228]STTKPPFK.P	HexNAc(1)Hex(1)NeuAc(1)	S[+656]	550.2635	3	1648.7759	1648.7687	0	4.4	271	Specific	443.08	236.81	0	7.08	28	>sp|P04196|HRG_HUMAN Histidine-rich glycoprotein OS=Homo sapiens OX=9606 GN=HRG PE=1 SV=1	9517	exp_210408_kal_dephserum_120_50_ct_4_001.10141.10141.3	controllerType=0 controllerNumber=1 scan=10141	22.982	50	1	S656.228STTKPPFK	SSTTKPPFK
3751	03960:2	23	R.S[+656.228]STTKPPFK.P	HexNAc(1)Hex(1)NeuAc(1)	S[+656]	824.8912	2	1648.7751	1648.7687	0	3.8	271	Specific	453.33	69.05	0	4.78	28	>sp|P04196|HRG_HUMAN Histidine-rich glycoprotein OS=Homo sapiens OX=9606 GN=HRG PE=1 SV=1	9517	exp_210408_kal_dephserum_120_50_ct_4_001.10220.10220.2	controllerType=0 controllerNumber=1 scan=10220	23.1478	50	1	S656.228STTKPPFK	SSTTKPPFK
3752	05350:3	23	R.SSTT[+656.228]KPPFK.P	HexNAc(1)Hex(1)NeuAc(1)	T[+656]	550.2636	3	1648.7763	1648.7687	0	4.6	271	Specific	473.86	179.62	0	6.04	28	>sp|P04196|HRG_HUMAN Histidine-rich glycoprotein OS=Homo sapiens OX=9606 GN=HRG PE=1 SV=1	9517	exp_210408_kal_dephserum_120_50_ct_4_001.11908.11908.3	controllerType=0 controllerNumber=1 scan=11908	26.2382	50	1	SSTT656.228KPPFK	SSTTKPPFK
3753	05351:2	23	R.SSTT[+203.079]KPPFK.P	HexNAc(1)	T[+203]	598.3162	2	1195.625	1195.6205	0	3.8	271	Specific	516.94	256.42	0	6.89	28	>sp|P04196|HRG_HUMAN Histidine-rich glycoprotein OS=Homo sapiens OX=9606 GN=HRG PE=1 SV=1	9517	exp_210408_kal_dephserum_120_50_ct_4_001.11909.11909.2	controllerType=0 controllerNumber=1 scan=11909	26.2426	50	1	SSTT203.079KPPFK	SSTTKPPFK
3754	05389:2	23	R.SSTT[+365.132]KPPFK.P	HexNAc(1)Hex(1)	T[+365]	679.343	2	1357.6788	1357.6733	0	4	271	Specific	554.16	178.58	0	5.76	28	>sp|P04196|HRG_HUMAN Histidine-rich glycoprotein OS=Homo sapiens OX=9606 GN=HRG PE=1 SV=1	9517	exp_210408_kal_dephserum_120_50_ct_4_001.11957.11957.2	controllerType=0 controllerNumber=1 scan=11957	26.3285	50	1	SSTT365.132KPPFK	SSTTKPPFK
3755	03899:3	23	R.SSTT[+656.228]KPPFK.P	HexNAc(1)Hex(1)NeuAc(1)	T[+656]	550.2635	3	1648.7759	1648.7687	0	4.4	271	Specific	574.51	288.86	0	8.18	28	>sp|P04196|HRG_HUMAN Histidine-rich glycoprotein OS=Homo sapiens OX=9606 GN=HRG PE=1 SV=1	9517	exp_210408_kal_dephserum_120_50_ct_4_001.10156.10156.3	controllerType=0 controllerNumber=1 scan=10156	23.0005	50	1	SSTT656.228KPPFK	SSTTKPPFK
3756	03907:2	23	R.S[+203.079]STTKPPFK.P	HexNAc(1)	S[+203]	598.3168	2	1195.6263	1195.6205	0	4.8	271	Specific	620.19	375.21	0	9.94	28	>sp|P04196|HRG_HUMAN Histidine-rich glycoprotein OS=Homo sapiens OX=9606 GN=HRG PE=1 SV=1	9517	exp_210408_kal_dephserum_120_50_ct_4_001.10165.10165.2	controllerType=0 controllerNumber=1 scan=10165	23.0359	50	1	S203.079STTKPPFK	SSTTKPPFK
3757	03917:2	23	R.SSTT[+203.079]KPPFK.P	HexNAc(1)	T[+203]	598.3168	2	1195.6263	1195.6205	0	4.8	271	Specific	739.43	373.57	6.77	11.94	28	>sp|P04196|HRG_HUMAN Histidine-rich glycoprotein OS=Homo sapiens OX=9606 GN=HRG PE=1 SV=1	9517	exp_210408_kal_dephserum_120_50_ct_4_001.10175.10175.2	controllerType=0 controllerNumber=1 scan=10175	23.0512	50	1	SSTT203.079KPPFK	SSTTKPPFK
3758	02003:3	23	R.SSTTKPPFKPHGS[+365.132]R.D	HexNAc(1)Hex(1)	S[+365]	631.3194	3	1891.9436	1891.9396	0	2.1	271	Specific	125.62	31.26	0	0.44	28	>sp|P04196|HRG_HUMAN Histidine-rich glycoprotein OS=Homo sapiens OX=9606 GN=HRG PE=1 SV=1	9517	exp_210408_kal_dephserum_120_50_ct_4_001.8141.8141.3	controllerType=0 controllerNumber=1 scan=8141	18.8077	50	1	SSTTKPPFKPHGS365.132R	SSTTKPPFKPHGSR
3759	01998:4	23	R.SSTT[+656.228]KPPFKPHGSR.D	HexNAc(1)Hex(1)NeuAc(1)	T[+656]	546.5164	4	2183.0437	2183.035	0	4	271	Specific	183.32	75.14	1.2	1.97	28	>sp|P04196|HRG_HUMAN Histidine-rich glycoprotein OS=Homo sapiens OX=9606 GN=HRG PE=1 SV=1	9517	exp_210408_kal_dephserum_120_50_ct_4_001.8136.8136.4	controllerType=0 controllerNumber=1 scan=8136	18.7843	50	1	SSTT656.228KPPFKPHGSR	SSTTKPPFKPHGSR
3760	02066:4	23	R.SSTT[+1312.455]KPPFKPHGSR.D	HexNAc(2)Hex(2)NeuAc(2)	T[+1312]	710.5738	4	2839.2734	2839.2626	0	3.8	271	Specific	216.18	73.04	1.2	2.6	28	>sp|P04196|HRG_HUMAN Histidine-rich glycoprotein OS=Homo sapiens OX=9606 GN=HRG PE=1 SV=1	9517	exp_210408_kal_dephserum_120_50_ct_4_001.8205.8205.4	controllerType=0 controllerNumber=1 scan=8205	18.9445	50	1	SSTT1312.455KPPFKPHGSR	SSTTKPPFKPHGSR
3761	01882:3	23	R.SS[+365.132]TTKPPFKPHGSR.D	HexNAc(1)Hex(1)	S[+365]	631.32	3	1891.9454	1891.9396	0	3.1	271	Specific	246.47	109.37	0	3.05	28	>sp|P04196|HRG_HUMAN Histidine-rich glycoprotein OS=Homo sapiens OX=9606 GN=HRG PE=1 SV=1	9517	exp_210408_kal_dephserum_120_50_ct_4_001.8018.8018.3	controllerType=0 controllerNumber=1 scan=8018	18.5023	50	1	SS365.132TTKPPFKPHGSR	SSTTKPPFKPHGSR
3762	01879:4	23	R.SSTT[+203.079]KPPFKPHGSR.D	HexNAc(1)	T[+203]	433.2287	4	1729.8931	1729.8868	0	3.6	271	Specific	426.24	406.58	2.4	8.19	28	>sp|P04196|HRG_HUMAN Histidine-rich glycoprotein OS=Homo sapiens OX=9606 GN=HRG PE=1 SV=1	9517	exp_210408_kal_dephserum_120_50_ct_4_001.8015.8015.3	controllerType=0 controllerNumber=1 scan=8015	18.4987	50	1	SSTT203.079KPPFKPHGSR	SSTTKPPFKPHGSR
3763	01906:3	23	R.SS[+365.132]TTKPPFKPHGSR.D	HexNAc(1)Hex(1)	S[+365]	631.32	3	1891.9454	1891.9396	0	3.1	271	Specific	688.09	458.71	0	11.49	28	>sp|P04196|HRG_HUMAN Histidine-rich glycoprotein OS=Homo sapiens OX=9606 GN=HRG PE=1 SV=1	9517	exp_210408_kal_dephserum_120_50_ct_4_001.8042.8042.3	controllerType=0 controllerNumber=1 scan=8042	18.5679	50	1	SS365.132TTKPPFKPHGSR	SSTTKPPFKPHGSR
3764	01903:4	23	R.SSTT[+203.079]KPPFKPHGSR.D	HexNAc(1)	T[+203]	433.2287	4	1729.8931	1729.8868	0	3.6	271	Specific	694.07	565.46	2.4	12.12	28	>sp|P04196|HRG_HUMAN Histidine-rich glycoprotein OS=Homo sapiens OX=9606 GN=HRG PE=1 SV=1	9517	exp_210408_kal_dephserum_120_50_ct_4_001.8039.8039.3	controllerType=0 controllerNumber=1 scan=8039	18.5546	50	1	SSTT203.079KPPFKPHGSR	SSTTKPPFKPHGSR
3765	22720:3	24	K.LS[+2189.798]TYFGK.L	HexNAc(4)Hex(4)Fuc(3)NeuAc(1)	S[+2190]	1002.4237	3	3005.2565	3005.2277	0	9.6	755	Specific	167.32	8.31	2	0.06	24	>sp|P19823|ITIH2_HUMAN Inter-alpha-trypsin inhibitor heavy chain H2 OS=Homo sapiens OX=9606 GN=ITIH2 PE=1 SV=2	6660	exp_210408_kal_dephserum_120_50_ct_4_001.30829.30829.3	controllerType=0 controllerNumber=1 scan=30829	63.0575	50	1	LS2189.798TYFGK	LSTYFGK
3766	26655:2	24	K.LST[+1386.492]YFGK.L	HexNAc(3)Hex(3)NeuAc(1)	T[+1386]	1101.4561	2	2201.9049	2201.9218	0	-7.7	755	Specific	185.95	20.94	11.32	0.33	24	>sp|P19823|ITIH2_HUMAN Inter-alpha-trypsin inhibitor heavy chain H2 OS=Homo sapiens OX=9606 GN=ITIH2 PE=1 SV=2	6660	exp_210408_kal_dephserum_120_50_ct_4_001.35073.35073.4	controllerType=0 controllerNumber=1 scan=35073	71.1335	50	1	LST1386.492YFGK	LSTYFGK
3767	28058:5	25	R.PHDFENGEYWPRS[+1677.587]PYYNVSDEISFHC[+57.021]YDGYTLR.G	HexNAc(3)Hex(3)NeuAc(2)	C[+57], S[+1678]	1158.882	5	5790.3807	5791.3647	-1	3.3	106	Specific	61.37	54.62	1.32	0.38	26	>sp|P00751|CFAB_HUMAN Complement factor B OS=Homo sapiens OX=9606 GN=CFB PE=1 SV=2	14336	exp_210408_kal_dephserum_120_50_ct_4_001.36534.36534.5	controllerType=0 controllerNumber=1 scan=36534	74.0088	50	1	PHDFENGEYWPRS1677.587PYYNVSDEISFHCYDGYTLR	PHDFENGEYWPRSPYYNVSDEISFHCYDGYTLR
3768	34976:4	25	K.ALQAVYS[+2189.798]M[+15.995]MSWPDDVPPEGWNR.T	HexNAc(4)Hex(4)Fuc(3)NeuAc(1)	M[+16], S[+2190]	1189.2416	4	4753.9447	4754.9516	-1	-0.8	358	Specific	7.13	7.13	0	0.73	26	>sp|P00751|CFAB_HUMAN Complement factor B OS=Homo sapiens OX=9606 GN=CFB PE=1 SV=2	14336	exp_210408_kal_dephserum_120_50_ct_4_001.43989.43989.4	controllerType=0 controllerNumber=1 scan=43989	87.4715	50	1	ALQAVYS2189.798MMSWPDDVPPEGWNR	ALQAVYSMMSWPDDVPPEGWNR
3769	34985:4	25	K.ALQAVYSMM[+15.995]S[+2189.798]WPDDVPPEGWNR.T	HexNAc(4)Hex(4)Fuc(3)NeuAc(1)	M[+16], S[+2190]	1189.2416	4	4753.9447	4754.9516	-1	-0.8	358	Specific	271.86	161.35	16.64	2.58	26	>sp|P00751|CFAB_HUMAN Complement factor B OS=Homo sapiens OX=9606 GN=CFB PE=1 SV=2	14336	exp_210408_kal_dephserum_120_50_ct_4_001.43998.43998.4	controllerType=0 controllerNumber=1 scan=43998	87.4855	50	1	ALQAVYSMMS2189.798WPDDVPPEGWNR	ALQAVYSMMSWPDDVPPEGWNR
3770	32290:4	25	K.ALQAVYS[+2189.798]M[+15.995]M[+15.995]SWPDDVPPEGWNR.T	HexNAc(4)Hex(4)Fuc(3)NeuAc(1)	M[+16]*2, S[+2190]	1193.2431	4	4769.9505	4770.9465	-1	1.5	358	Specific	30.87	30.87	3.6	1.59	26	>sp|P00751|CFAB_HUMAN Complement factor B OS=Homo sapiens OX=9606 GN=CFB PE=1 SV=2	14336	exp_210408_kal_dephserum_120_50_ct_4_001.41118.41118.4	controllerType=0 controllerNumber=1 scan=41118	82.2406	50	1	ALQAVYS2189.798MMSWPDDVPPEGWNR	ALQAVYSMMSWPDDVPPEGWNR
3771	33045:4	25	K.ALQAVYS[+2189.798]M[+15.995]M[+15.995]SWPDDVPPEGWNR.T	HexNAc(4)Hex(4)Fuc(3)NeuAc(1)	M[+16]*2, S[+2190]	1193.2447	4	4769.9569	4770.9465	-1	2.9	358	Specific	94.22	56.14	3.6	1.49	26	>sp|P00751|CFAB_HUMAN Complement factor B OS=Homo sapiens OX=9606 GN=CFB PE=1 SV=2	14336	exp_210408_kal_dephserum_120_50_ct_4_001.41962.41962.4	controllerType=0 controllerNumber=1 scan=41962	83.7599	50	1	ALQAVYS2189.798MMSWPDDVPPEGWNR	ALQAVYSMMSWPDDVPPEGWNR
3772	32652:4	25	K.ALQAVYS[+2189.798]M[+15.995]M[+15.995]SWPDDVPPEGWNR.T	HexNAc(4)Hex(4)Fuc(3)NeuAc(1)	M[+16]*2, S[+2190]	1193.2413	4	4769.9432	4770.9465	-1	0	358	Specific	124.15	108.12	3.6	1.07	26	>sp|P00751|CFAB_HUMAN Complement factor B OS=Homo sapiens OX=9606 GN=CFB PE=1 SV=2	14336	exp_210408_kal_dephserum_120_50_ct_4_001.41514.41514.4	controllerType=0 controllerNumber=1 scan=41514	82.9361	50	1	ALQAVYS2189.798MMSWPDDVPPEGWNR	ALQAVYSMMSWPDDVPPEGWNR
3773	31379:4	25	K.ALQAVYS[+2189.798]M[+15.995]M[+15.995]SWPDDVPPEGWNR.T	HexNAc(4)Hex(4)Fuc(3)NeuAc(1)	M[+16]*2, S[+2190]	1193.2435	4	4769.952	4770.9465	-1	1.8	358	Specific	149.09	105.77	3.6	1.83	26	>sp|P00751|CFAB_HUMAN Complement factor B OS=Homo sapiens OX=9606 GN=CFB PE=1 SV=2	14336	exp_210408_kal_dephserum_120_50_ct_4_001.40142.40142.4	controllerType=0 controllerNumber=1 scan=40142	80.4496	50	1	ALQAVYS2189.798MMSWPDDVPPEGWNR	ALQAVYSMMSWPDDVPPEGWNR
3774	32292:4	25	K.ALQAVYS[+2189.798]M[+15.995]M[+15.995]SWPDDVPPEGWNR.T	HexNAc(4)Hex(4)Fuc(3)NeuAc(1)	M[+16]*2, S[+2190]	1193.2431	4	4769.9505	4770.9465	-1	1.5	358	Specific	213.19	139.28	3.6	1.86	26	>sp|P00751|CFAB_HUMAN Complement factor B OS=Homo sapiens OX=9606 GN=CFB PE=1 SV=2	14336	exp_210408_kal_dephserum_120_50_ct_4_001.41120.41120.4	controllerType=0 controllerNumber=1 scan=41120	82.2463	50	1	ALQAVYS2189.798MMSWPDDVPPEGWNR	ALQAVYSMMSWPDDVPPEGWNR
3775	33096:3	26	K.DKFSEFWDLDPEVRPT[+656.228]SAVAA.-	HexNAc(1)Hex(1)NeuAc(1)	T[+656]	1012.7993	3	3036.3833	3036.3732	0	3.3	79	CRagged	452.57	217.97	2.4	6.31	15	>sp|P02656|APOC3_HUMAN Apolipoprotein C-III OS=Homo sapiens OX=9606 GN=APOC3 PE=1 SV=1	16845	exp_210408_kal_dephserum_120_50_ct_4_001.42015.42015.3	controllerType=0 controllerNumber=1 scan=42015	83.86	50	1	DKFSEFWDLDPEVRPT656.228SAVAA	DKFSEFWDLDPEVRPTSAVAA
3776	33973:2	26	K.FSEFWDLDPEVRPT[+203.079]SAVA.A	HexNAc(1)	T[+203]	1135.0384	2	2269.0695	2269.0659	0	1.6	81	CRagged	310.56	239.36	2.4	5.89	15	>sp|P02656|APOC3_HUMAN Apolipoprotein C-III OS=Homo sapiens OX=9606 GN=APOC3 PE=1 SV=1	16845	exp_210408_kal_dephserum_120_50_ct_4_001.42940.42940.2	controllerType=0 controllerNumber=1 scan=42940	85.606	50	1	FSEFWDLDPEVRPT203.079SAVA	FSEFWDLDPEVRPTSAVA
3777	34475:2	26	K.FSEFWDLDPEVRPT[+656.228]SAVA.A	HexNAc(1)Hex(1)NeuAc(1)	T[+656]	1361.6134	2	2722.2195	2722.2142	0	2	81	CRagged	407.63	161.09	2.4	6.35	15	>sp|P02656|APOC3_HUMAN Apolipoprotein C-III OS=Homo sapiens OX=9606 GN=APOC3 PE=1 SV=1	16845	exp_210408_kal_dephserum_120_50_ct_4_001.43467.43467.2	controllerType=0 controllerNumber=1 scan=43467	86.5638	50	1	FSEFWDLDPEVRPT656.228SAVA	FSEFWDLDPEVRPTSAVA
3778	34416:3	26	K.FSEFWDLDPEVRPT[+947.323]SAVA.A	HexNAc(1)Hex(1)NeuAc(2)	T[+947]	1005.111	3	3013.3184	3013.3096	0	2.9	81	CRagged	494.26	365.43	2.4	8.01	15	>sp|P02656|APOC3_HUMAN Apolipoprotein C-III OS=Homo sapiens OX=9606 GN=APOC3 PE=1 SV=1	16845	exp_210408_kal_dephserum_120_50_ct_4_001.43406.43406.3	controllerType=0 controllerNumber=1 scan=43406	86.4509	50	1	FSEFWDLDPEVRPT947.323SAVA	FSEFWDLDPEVRPTSAVA
3779	33937:2	26	K.FSEFWDLDPEVRPT[+365.132]SAVA.A	HexNAc(1)Hex(1)	T[+365]	1216.0711	2	2431.1349	2431.1187	0	6.6	81	CRagged	536.22	404.16	2.4	9.24	15	>sp|P02656|APOC3_HUMAN Apolipoprotein C-III OS=Homo sapiens OX=9606 GN=APOC3 PE=1 SV=1	16845	exp_210408_kal_dephserum_120_50_ct_4_001.42902.42902.2	controllerType=0 controllerNumber=1 scan=42902	85.5212	50	1	FSEFWDLDPEVRPT365.132SAVA	FSEFWDLDPEVRPTSAVA
3780	33989:2	26	K.FSEFWDLDPEVRPT[+203.079]SAVA.A	HexNAc(1)	T[+203]	1135.0384	2	2269.0695	2269.0659	0	1.6	81	CRagged	591.06	434.84	2.4	10.54	15	>sp|P02656|APOC3_HUMAN Apolipoprotein C-III OS=Homo sapiens OX=9606 GN=APOC3 PE=1 SV=1	16845	exp_210408_kal_dephserum_120_50_ct_4_001.42956.42956.2	controllerType=0 controllerNumber=1 scan=42956	85.6382	50	1	FSEFWDLDPEVRPT203.079SAVA	FSEFWDLDPEVRPTSAVA
3781	33913:3	26	K.FSEFWDLDPEVRPT[+656.228]SAVA.A	HexNAc(1)Hex(1)NeuAc(1)	T[+656]	908.0795	3	2722.2239	2722.2142	0	3.6	81	CRagged	697.17	563.33	2.4	12.56	15	>sp|P02656|APOC3_HUMAN Apolipoprotein C-III OS=Homo sapiens OX=9606 GN=APOC3 PE=1 SV=1	16845	exp_210408_kal_dephserum_120_50_ct_4_001.42877.42877.3	controllerType=0 controllerNumber=1 scan=42877	85.4795	50	1	FSEFWDLDPEVRPT656.228SAVA	FSEFWDLDPEVRPTSAVA
3782	34431:3	26	K.FSEFWDLDPEVRPT[+947.323]SAVA.A	HexNAc(1)Hex(1)NeuAc(2)	T[+947]	1005.111	3	3013.3184	3013.3096	0	2.9	81	CRagged	721.9	532.57	2.4	13.56	15	>sp|P02656|APOC3_HUMAN Apolipoprotein C-III OS=Homo sapiens OX=9606 GN=APOC3 PE=1 SV=1	16845	exp_210408_kal_dephserum_120_50_ct_4_001.43421.43421.3	controllerType=0 controllerNumber=1 scan=43421	86.4723	50	1	FSEFWDLDPEVRPT947.323SAVA	FSEFWDLDPEVRPTSAVA
3783	33923:3	26	K.FSEFWDLDPEVRPT[+656.228]SAVA.A	HexNAc(1)Hex(1)NeuAc(1)	T[+656]	908.0795	3	2722.2239	2722.2142	0	3.6	81	CRagged	819.94	620.74	2.4	15.56	15	>sp|P02656|APOC3_HUMAN Apolipoprotein C-III OS=Homo sapiens OX=9606 GN=APOC3 PE=1 SV=1	16845	exp_210408_kal_dephserum_120_50_ct_4_001.42887.42887.3	controllerType=0 controllerNumber=1 scan=42887	85.4948	50	1	FSEFWDLDPEVRPT656.228SAVA	FSEFWDLDPEVRPTSAVA
3784	33942:2	26	K.FSEFWDLDPEVRPT[+365.132]SAVA.A	HexNAc(1)Hex(1)	T[+365]	1216.0711	2	2431.1349	2431.1187	0	6.6	81	CRagged	881.01	657.2	2.4	16.68	15	>sp|P02656|APOC3_HUMAN Apolipoprotein C-III OS=Homo sapiens OX=9606 GN=APOC3 PE=1 SV=1	16845	exp_210408_kal_dephserum_120_50_ct_4_001.42907.42907.2	controllerType=0 controllerNumber=1 scan=42907	85.5433	50	1	FSEFWDLDPEVRPT365.132SAVA	FSEFWDLDPEVRPTSAVA
3785	33806:3	26	K.FSEFWDLDPEVRPT[+656.228]SAVAA.-	HexNAc(1)Hex(1)NeuAc(1)	T[+656]	931.7591	3	2793.2628	2793.2513	0	4.1	81	CRagged	107.04	7.41	2.4	1.49	15	>sp|P02656|APOC3_HUMAN Apolipoprotein C-III OS=Homo sapiens OX=9606 GN=APOC3 PE=1 SV=1	16845	exp_210408_kal_dephserum_120_50_ct_4_001.42764.42764.3	controllerType=0 controllerNumber=1 scan=42764	85.2594	50	1	FSEFWDLDPEVRPT656.228SAVAA	FSEFWDLDPEVRPTSAVAA
3786	34720:3	26	K.FSEFWDLDPEVRPT[+947.323]SAVAA.-	HexNAc(1)Hex(1)NeuAc(2)	T[+947]	1028.7903	3	3084.3564	3084.3467	0	3.1	81	CRagged	148.76	77.25	2.4	1.96	15	>sp|P02656|APOC3_HUMAN Apolipoprotein C-III OS=Homo sapiens OX=9606 GN=APOC3 PE=1 SV=1	16845	exp_210408_kal_dephserum_120_50_ct_4_001.43723.43723.3	controllerType=0 controllerNumber=1 scan=43723	87.0056	50	1	FSEFWDLDPEVRPT947.323SAVAA	FSEFWDLDPEVRPTSAVAA
3787	30379:3	26	K.FSEFWDLDPEVRPT[+1168.438]SAVAA.-	HexNAc(2)Hex(2)Fuc(3)	T[+1168]	1102.4995	3	3305.4841	3305.4618	0	6.7	81	CRagged	155.01	14.55	2.4	0.66	15	>sp|P02656|APOC3_HUMAN Apolipoprotein C-III OS=Homo sapiens OX=9606 GN=APOC3 PE=1 SV=1	16845	exp_210408_kal_dephserum_120_50_ct_4_001.39052.39052.3	controllerType=0 controllerNumber=1 scan=39052	78.5253	50	1	FSEFWDLDPEVRPT1168.438SAVAA	FSEFWDLDPEVRPTSAVAA
3788	35146:3	26	K.FSEFWDLDPEVRPT[+656.228]SAVAA.-	HexNAc(1)Hex(1)NeuAc(1)	T[+656]	931.7622	3	2793.272	2793.2513	0	7.4	81	CRagged	170.81	35.25	2.4	0.78	15	>sp|P02656|APOC3_HUMAN Apolipoprotein C-III OS=Homo sapiens OX=9606 GN=APOC3 PE=1 SV=1	16845	exp_210408_kal_dephserum_120_50_ct_4_001.44174.44174.3	controllerType=0 controllerNumber=1 scan=44174	87.7784	50	1	FSEFWDLDPEVRPT656.228SAVAA	FSEFWDLDPEVRPTSAVAA
3789	34228:2	26	K.FSEFWDLDPEVRPT[+203.079]SAVAA.-	HexNAc(1)	T[+203]	1170.5624	2	2340.1176	2340.103	0	6.2	81	CRagged	193.13	107.52	2.4	2.59	15	>sp|P02656|APOC3_HUMAN Apolipoprotein C-III OS=Homo sapiens OX=9606 GN=APOC3 PE=1 SV=1	16845	exp_210408_kal_dephserum_120_50_ct_4_001.43207.43207.2	controllerType=0 controllerNumber=1 scan=43207	86.0933	50	1	FSEFWDLDPEVRPT203.079SAVAA	FSEFWDLDPEVRPTSAVAA
3790	34539:3	26	K.FSEFWDLDPEVRPT[+656.228]SAVAA.-	HexNAc(1)Hex(1)NeuAc(1)	T[+656]	931.7589	3	2793.2623	2793.2513	0	3.9	81	CRagged	232.32	132.42	2.4	3.29	15	>sp|P02656|APOC3_HUMAN Apolipoprotein C-III OS=Homo sapiens OX=9606 GN=APOC3 PE=1 SV=1	16845	exp_210408_kal_dephserum_120_50_ct_4_001.43534.43534.3	controllerType=0 controllerNumber=1 scan=43534	86.6756	50	1	FSEFWDLDPEVRPT656.228SAVAA	FSEFWDLDPEVRPTSAVAA
3791	30400:3	26	K.FSEFWDLDPEVRPT[+1022.380]SAVAA.-	HexNAc(2)Hex(2)Fuc(2)	T[+1022]	1053.81	3	3159.4153	3159.4039	0	3.6	81	CRagged	275.04	113.74	2.4	2.88	15	>sp|P02656|APOC3_HUMAN Apolipoprotein C-III OS=Homo sapiens OX=9606 GN=APOC3 PE=1 SV=1	16845	exp_210408_kal_dephserum_120_50_ct_4_001.39075.39075.3	controllerType=0 controllerNumber=1 scan=39075	78.5591	50	1	FSEFWDLDPEVRPT1022.380SAVAA	FSEFWDLDPEVRPTSAVAA
3792	34363:2	26	K.FSEFWDLDPEVRPT[+656.228]SAVAA.-	HexNAc(1)Hex(1)NeuAc(1)	T[+656]	1397.1333	2	2793.2594	2793.2513	0	2.9	81	CRagged	429.58	277.28	2.4	7.31	15	>sp|P02656|APOC3_HUMAN Apolipoprotein C-III OS=Homo sapiens OX=9606 GN=APOC3 PE=1 SV=1	16845	exp_210408_kal_dephserum_120_50_ct_4_001.43350.43350.2	controllerType=0 controllerNumber=1 scan=43350	86.3441	50	1	FSEFWDLDPEVRPT656.228SAVAA	FSEFWDLDPEVRPTSAVAA
3793	34342:3	26	K.FSEFWDLDPEVRPT[+947.323]SAVAA.-	HexNAc(1)Hex(1)NeuAc(2)	T[+947]	1028.7917	3	3084.3604	3084.3467	0	4.4	81	CRagged	517.96	411.71	2.4	9.33	15	>sp|P02656|APOC3_HUMAN Apolipoprotein C-III OS=Homo sapiens OX=9606 GN=APOC3 PE=1 SV=1	16845	exp_210408_kal_dephserum_120_50_ct_4_001.43328.43328.3	controllerType=0 controllerNumber=1 scan=43328	86.3059	50	1	FSEFWDLDPEVRPT947.323SAVAA	FSEFWDLDPEVRPTSAVAA
3794	34160:3	26	K.FSEFWDLDPEVRPT[+656.228]SAVAA.-	HexNAc(1)Hex(1)NeuAc(1)	T[+656]	931.7605	3	2793.267	2793.2513	0	5.6	81	CRagged	530.79	399.98	2.4	9.05	15	>sp|P02656|APOC3_HUMAN Apolipoprotein C-III OS=Homo sapiens OX=9606 GN=APOC3 PE=1 SV=1	16845	exp_210408_kal_dephserum_120_50_ct_4_001.43136.43136.3	controllerType=0 controllerNumber=1 scan=43136	85.9686	50	1	FSEFWDLDPEVRPT656.228SAVAA	FSEFWDLDPEVRPTSAVAA
3795	34234:2	26	K.FSEFWDLDPEVRPT[+365.132]SAVAA.-	HexNAc(1)Hex(1)	T[+365]	1251.5898	2	2502.1723	2502.1559	0	6.6	81	CRagged	536.7	333.32	2.4	7.64	15	>sp|P02656|APOC3_HUMAN Apolipoprotein C-III OS=Homo sapiens OX=9606 GN=APOC3 PE=1 SV=1	16845	exp_210408_kal_dephserum_120_50_ct_4_001.43213.43213.2	controllerType=0 controllerNumber=1 scan=43213	86.107	50	1	FSEFWDLDPEVRPT365.132SAVAA	FSEFWDLDPEVRPTSAVAA
3796	33813:3	26	K.FSEFWDLDPEVRPT[+656.228]SAVAA.-	HexNAc(1)Hex(1)NeuAc(1)	T[+656]	931.7591	3	2793.2628	2793.2513	0	4.1	81	CRagged	566.86	404.18	2.4	9.72	15	>sp|P02656|APOC3_HUMAN Apolipoprotein C-III OS=Homo sapiens OX=9606 GN=APOC3 PE=1 SV=1	16845	exp_210408_kal_dephserum_120_50_ct_4_001.42771.42771.3	controllerType=0 controllerNumber=1 scan=42771	85.2775	50	1	FSEFWDLDPEVRPT656.228SAVAA	FSEFWDLDPEVRPTSAVAA
3797	34733:3	26	K.FSEFWDLDPEVRPT[+947.323]SAVAA.-	HexNAc(1)Hex(1)NeuAc(2)	T[+947]	1028.7903	3	3084.3564	3084.3467	0	3.1	81	CRagged	568.55	435.14	2.4	9.44	15	>sp|P02656|APOC3_HUMAN Apolipoprotein C-III OS=Homo sapiens OX=9606 GN=APOC3 PE=1 SV=1	16845	exp_210408_kal_dephserum_120_50_ct_4_001.43736.43736.3	controllerType=0 controllerNumber=1 scan=43736	87.0272	50	1	FSEFWDLDPEVRPT947.323SAVAA	FSEFWDLDPEVRPTSAVAA
3798	34236:2	26	K.FSEFWDLDPEVRPT[+203.079]SAVAA.-	HexNAc(1)	T[+203]	1170.5624	2	2340.1176	2340.103	0	6.2	81	CRagged	598.43	353.31	2.4	8.15	15	>sp|P02656|APOC3_HUMAN Apolipoprotein C-III OS=Homo sapiens OX=9606 GN=APOC3 PE=1 SV=1	16845	exp_210408_kal_dephserum_120_50_ct_4_001.43215.43215.2	controllerType=0 controllerNumber=1 scan=43215	86.1159	50	1	FSEFWDLDPEVRPT203.079SAVAA	FSEFWDLDPEVRPTSAVAA
3799	34554:3	26	K.FSEFWDLDPEVRPT[+656.228]SAVAA.-	HexNAc(1)Hex(1)NeuAc(1)	T[+656]	931.7589	3	2793.2623	2793.2513	0	3.9	81	CRagged	616.5	435.07	2.4	11.71	15	>sp|P02656|APOC3_HUMAN Apolipoprotein C-III OS=Homo sapiens OX=9606 GN=APOC3 PE=1 SV=1	16845	exp_210408_kal_dephserum_120_50_ct_4_001.43549.43549.3	controllerType=0 controllerNumber=1 scan=43549	86.697	50	1	FSEFWDLDPEVRPT656.228SAVAA	FSEFWDLDPEVRPTSAVAA
3800	34174:3	26	K.FSEFWDLDPEVRPT[+656.228]SAVAA.-	HexNAc(1)Hex(1)NeuAc(1)	T[+656]	931.7605	3	2793.267	2793.2513	0	5.6	81	CRagged	744.39	560.11	2.4	13.49	15	>sp|P02656|APOC3_HUMAN Apolipoprotein C-III OS=Homo sapiens OX=9606 GN=APOC3 PE=1 SV=1	16845	exp_210408_kal_dephserum_120_50_ct_4_001.43150.43150.3	controllerType=0 controllerNumber=1 scan=43150	85.9888	50	1	FSEFWDLDPEVRPT656.228SAVAA	FSEFWDLDPEVRPTSAVAA
3801	33869:2	26	K.FSEFWDLDPEVRPT[+365.132]SAVAA.-	HexNAc(1)Hex(1)	T[+365]	1251.586	2	2502.1647	2502.1559	0	3.5	81	CRagged	752.98	498.12	2.4	14.86	15	>sp|P02656|APOC3_HUMAN Apolipoprotein C-III OS=Homo sapiens OX=9606 GN=APOC3 PE=1 SV=1	16845	exp_210408_kal_dephserum_120_50_ct_4_001.42831.42831.2	controllerType=0 controllerNumber=1 scan=42831	85.3888	50	1	FSEFWDLDPEVRPT365.132SAVAA	FSEFWDLDPEVRPTSAVAA
3802	33871:2	26	K.FSEFWDLDPEVRPT[+203.079]SAVAA.-	HexNAc(1)	T[+203]	1170.5605	2	2340.1137	2340.103	0	4.5	81	CRagged	762.13	508.61	2.4	15.14	15	>sp|P02656|APOC3_HUMAN Apolipoprotein C-III OS=Homo sapiens OX=9606 GN=APOC3 PE=1 SV=1	16845	exp_210408_kal_dephserum_120_50_ct_4_001.42833.42833.2	controllerType=0 controllerNumber=1 scan=42833	85.3912	50	1	FSEFWDLDPEVRPT203.079SAVAA	FSEFWDLDPEVRPTSAVAA
3803	34369:2	26	K.FSEFWDLDPEVRPT[+656.228]SAVAA.-	HexNAc(1)Hex(1)NeuAc(1)	T[+656]	1397.1333	2	2793.2594	2793.2513	0	2.9	81	CRagged	777.69	507.3	2.4	14.86	15	>sp|P02656|APOC3_HUMAN Apolipoprotein C-III OS=Homo sapiens OX=9606 GN=APOC3 PE=1 SV=1	16845	exp_210408_kal_dephserum_120_50_ct_4_001.43356.43356.2	controllerType=0 controllerNumber=1 scan=43356	86.3578	50	1	FSEFWDLDPEVRPT656.228SAVAA	FSEFWDLDPEVRPTSAVAA
3804	34353:3	26	K.FSEFWDLDPEVRPT[+947.323]SAVAA.-	HexNAc(1)Hex(1)NeuAc(2)	T[+947]	1028.7917	3	3084.3604	3084.3467	0	4.4	81	CRagged	784.37	598.76	2.4	14.71	15	>sp|P02656|APOC3_HUMAN Apolipoprotein C-III OS=Homo sapiens OX=9606 GN=APOC3 PE=1 SV=1	16845	exp_210408_kal_dephserum_120_50_ct_4_001.43339.43339.3	controllerType=0 controllerNumber=1 scan=43339	86.3224	50	1	FSEFWDLDPEVRPT947.323SAVAA	FSEFWDLDPEVRPTSAVAA
3805	33884:2	26	K.FSEFWDLDPEVRPT[+203.079]SAVAA.-	HexNAc(1)	T[+203]	1170.5605	2	2340.1137	2340.103	0	4.5	81	CRagged	897.76	623.71	2.4	17.14	15	>sp|P02656|APOC3_HUMAN Apolipoprotein C-III OS=Homo sapiens OX=9606 GN=APOC3 PE=1 SV=1	16845	exp_210408_kal_dephserum_120_50_ct_4_001.42846.42846.2	controllerType=0 controllerNumber=1 scan=42846	85.4132	50	1	FSEFWDLDPEVRPT203.079SAVAA	FSEFWDLDPEVRPTSAVAA
3806	33883:2	26	K.FSEFWDLDPEVRPT[+365.132]SAVAA.-	HexNAc(1)Hex(1)	T[+365]	1251.586	2	2502.1647	2502.1559	0	3.5	81	CRagged	916.91	652.39	2.4	17.86	15	>sp|P02656|APOC3_HUMAN Apolipoprotein C-III OS=Homo sapiens OX=9606 GN=APOC3 PE=1 SV=1	16845	exp_210408_kal_dephserum_120_50_ct_4_001.42845.42845.2	controllerType=0 controllerNumber=1 scan=42845	85.4088	50	1	FSEFWDLDPEVRPT365.132SAVAA	FSEFWDLDPEVRPTSAVAA
3807	15750:3	29	R.AAT[+1312.455]VGSLAGQPLQER.A	HexNAc(2)Hex(2)NeuAc(2)	T[+1312]	937.4284	3	2810.2706	2810.2572	0	4.8	210	Specific	154.38	60.41	2.4	2.64	24	>sp|P02649|APOE_HUMAN Apolipoprotein E OS=Homo sapiens OX=9606 GN=APOE PE=1 SV=1	11437	exp_210408_kal_dephserum_120_50_ct_4_001.23373.23373.3	controllerType=0 controllerNumber=1 scan=23373	48.9481	50	1	AAT1312.455VGSLAGQPLQER	AATVGSLAGQPLQER
3808	15411:2	29	R.AATVGS[+365.132]LAGQPLQER.A	HexNAc(1)Hex(1)	S[+365]	931.9732	2	1862.9392	1862.9342	0	2.7	210	Specific	282.38	202.78	15.46	5.84	24	>sp|P02649|APOE_HUMAN Apolipoprotein E OS=Homo sapiens OX=9606 GN=APOE PE=1 SV=1	11437	exp_210408_kal_dephserum_120_50_ct_4_001.23012.23012.2	controllerType=0 controllerNumber=1 scan=23012	48.2555	50	1	AATVGS365.132LAGQPLQER	AATVGSLAGQPLQER
3809	16223:3	29	R.AATVGS[+947.323]LAGQPLQER.A	HexNAc(1)Hex(1)NeuAc(2)	S[+947]	815.7179	3	2445.139	2445.125	0	5.7	210	Specific	365.52	266.89	36.39	6.56	24	>sp|P02649|APOE_HUMAN Apolipoprotein E OS=Homo sapiens OX=9606 GN=APOE PE=1 SV=1	11437	exp_210408_kal_dephserum_120_50_ct_4_001.23871.23871.3	controllerType=0 controllerNumber=1 scan=23871	49.9174	50	1	AATVGS947.323LAGQPLQER	AATVGSLAGQPLQER
3810	15440:3	29	R.AATVGS[+656.228]LAGQPLQER.A	HexNAc(1)Hex(1)NeuAc(1)	S[+656]	718.6844	3	2154.0387	2154.0296	0	4.2	210	Specific	437.61	291.08	35.96	7.07	24	>sp|P02649|APOE_HUMAN Apolipoprotein E OS=Homo sapiens OX=9606 GN=APOE PE=1 SV=1	11437	exp_210408_kal_dephserum_120_50_ct_4_001.23043.23043.3	controllerType=0 controllerNumber=1 scan=23043	48.3153	50	1	AATVGS656.228LAGQPLQER	AATVGSLAGQPLQER
3811	15408:2	29	R.AATVGS[+203.079]LAGQPLQER.A	HexNAc(1)	S[+203]	850.9477	2	1700.8881	1700.8814	0	4	210	Specific	468.85	412.06	61.34	9.37	24	>sp|P02649|APOE_HUMAN Apolipoprotein E OS=Homo sapiens OX=9606 GN=APOE PE=1 SV=1	11437	exp_210408_kal_dephserum_120_50_ct_4_001.23009.23009.2	controllerType=0 controllerNumber=1 scan=23009	48.2519	50	1	AATVGS203.079LAGQPLQER	AATVGSLAGQPLQER
3812	15752:3	29	R.AATVGS[+1312.455]LAGQPLQER.A	HexNAc(2)Hex(2)NeuAc(2)	S[+1312]	937.4284	3	2810.2706	2810.2572	0	4.8	210	Specific	505.8	234.42	34.06	7.17	24	>sp|P02649|APOE_HUMAN Apolipoprotein E OS=Homo sapiens OX=9606 GN=APOE PE=1 SV=1	11437	exp_210408_kal_dephserum_120_50_ct_4_001.23375.23375.3	controllerType=0 controllerNumber=1 scan=23375	48.9569	50	1	AATVGS1312.455LAGQPLQER	AATVGSLAGQPLQER
3813	15417:2	29	R.AATVGS[+365.132]LAGQPLQER.A	HexNAc(1)Hex(1)	S[+365]	931.9732	2	1862.9392	1862.9342	0	2.7	210	Specific	595.47	347.35	33.71	9.34	24	>sp|P02649|APOE_HUMAN Apolipoprotein E OS=Homo sapiens OX=9606 GN=APOE PE=1 SV=1	11437	exp_210408_kal_dephserum_120_50_ct_4_001.23018.23018.2	controllerType=0 controllerNumber=1 scan=23018	48.2789	50	1	AATVGS365.132LAGQPLQER	AATVGSLAGQPLQER
3814	15454:3	29	R.AATVGS[+656.228]LAGQPLQER.A	HexNAc(1)Hex(1)NeuAc(1)	S[+656]	718.6844	3	2154.0387	2154.0296	0	4.2	210	Specific	722.27	500.65	48.98	13.55	24	>sp|P02649|APOE_HUMAN Apolipoprotein E OS=Homo sapiens OX=9606 GN=APOE PE=1 SV=1	11437	exp_210408_kal_dephserum_120_50_ct_4_001.23057.23057.3	controllerType=0 controllerNumber=1 scan=23057	48.3355	50	1	AATVGS656.228LAGQPLQER	AATVGSLAGQPLQER
3815	15415:2	29	R.AATVGS[+203.079]LAGQPLQER.A	HexNAc(1)	S[+203]	850.9477	2	1700.8881	1700.8814	0	4	210	Specific	829.84	574.81	53.08	15.98	24	>sp|P02649|APOE_HUMAN Apolipoprotein E OS=Homo sapiens OX=9606 GN=APOE PE=1 SV=1	11437	exp_210408_kal_dephserum_120_50_ct_4_001.23016.23016.2	controllerType=0 controllerNumber=1 scan=23016	48.27	50	1	AATVGS203.079LAGQPLQER	AATVGSLAGQPLQER
3816	16225:3	29	R.AATVGS[+947.323]LAGQPLQER.A	HexNAc(1)Hex(1)NeuAc(2)	S[+947]	815.7179	3	2445.139	2445.125	0	5.7	210	Specific	830.73	520.57	51.9	15.33	24	>sp|P02649|APOE_HUMAN Apolipoprotein E OS=Homo sapiens OX=9606 GN=APOE PE=1 SV=1	11437	exp_210408_kal_dephserum_120_50_ct_4_001.23873.23873.3	controllerType=0 controllerNumber=1 scan=23873	49.9262	50	1	AATVGS947.323LAGQPLQER	AATVGSLAGQPLQER
3817	10300:3	29	K.VQAAVGT[+947.323]SAAPVPSDNH.-	HexNAc(1)Hex(1)NeuAc(2)	T[+947]	856.7144	3	2568.1288	2568.1207	0	3.2	301	CRagged	207.23	117.18	0.8	2.85	24	>sp|P02649|APOE_HUMAN Apolipoprotein E OS=Homo sapiens OX=9606 GN=APOE PE=1 SV=1	11437	exp_210408_kal_dephserum_120_50_ct_4_001.17351.17351.3	controllerType=0 controllerNumber=1 scan=17351	37.2334	50	1	VQAAVGT947.323SAAPVPSDNH	VQAAVGTSAAPVPSDNH
3818	10254:3	29	K.VQAAVGT[+656.228]SAAPVPSDNH.-	HexNAc(1)Hex(1)NeuAc(1)	T[+656]	759.6852	3	2277.0411	2277.0252	0	7	301	CRagged	360.75	243.87	2	6.18	24	>sp|P02649|APOE_HUMAN Apolipoprotein E OS=Homo sapiens OX=9606 GN=APOE PE=1 SV=1	11437	exp_210408_kal_dephserum_120_50_ct_4_001.17303.17303.3	controllerType=0 controllerNumber=1 scan=17303	37.1323	50	1	VQAAVGT656.228SAAPVPSDNH	VQAAVGTSAAPVPSDNH
3819	10314:3	29	K.VQAAVGT[+947.323]SAAPVPSDNH.-	HexNAc(1)Hex(1)NeuAc(2)	T[+947]	856.7144	3	2568.1288	2568.1207	0	3.2	301	CRagged	384.67	198.24	0.8	6.19	24	>sp|P02649|APOE_HUMAN Apolipoprotein E OS=Homo sapiens OX=9606 GN=APOE PE=1 SV=1	11437	exp_210408_kal_dephserum_120_50_ct_4_001.17365.17365.3	controllerType=0 controllerNumber=1 scan=17365	37.2632	50	1	VQAAVGT947.323SAAPVPSDNH	VQAAVGTSAAPVPSDNH
3820	10264:3	29	K.VQAAVGT[+656.228]SAAPVPSDNH.-	HexNAc(1)Hex(1)NeuAc(1)	T[+656]	759.6852	3	2277.0411	2277.0252	0	7	301	CRagged	589.58	386.65	2	10.19	24	>sp|P02649|APOE_HUMAN Apolipoprotein E OS=Homo sapiens OX=9606 GN=APOE PE=1 SV=1	11437	exp_210408_kal_dephserum_120_50_ct_4_001.17313.17313.3	controllerType=0 controllerNumber=1 scan=17313	37.1508	50	1	VQAAVGT656.228SAAPVPSDNH	VQAAVGTSAAPVPSDNH
3821	06376:2	30	R.QST[+1168.438]LDK.E	HexNAc(2)Hex(2)Fuc(3)	T[+1168]	930.4023	2	1859.7973	1859.8002	0	-1.6	590	Specific	162.01	4.07	4.07	0.19	17	>sp|P04003|C4BPA_HUMAN C4b-binding protein alpha chain OS=Homo sapiens OX=9606 GN=C4BPA PE=1 SV=2	16497	exp_210408_kal_dephserum_120_50_ct_4_001.13039.13039.2	controllerType=0 controllerNumber=1 scan=13039	28.4743	50	1	QST1168.438LDK	QSTLDK
3822	07679:3	31	R.GQC[+57.021]IINS[+2189.798]NK.D	HexNAc(4)Hex(4)Fuc(3)NeuAc(1)	C[+57], S[+2190]	1075.1017	3	3223.2906	3223.3074	0	-5.2	311	Specific	62.39	14.89	14.89	0.21	24	>sp|P43652|AFAM_HUMAN Afamin OS=Homo sapiens OX=9606 GN=AFM PE=1 SV=1	11635	exp_210408_kal_dephserum_120_50_ct_4_001.14484.14484.3	controllerType=0 controllerNumber=1 scan=14484	31.4371	50	1	GQCIINS2189.798NK	GQCIINSNK
3823	36496:1	32	K.STT[+656.228]K.R	HexNAc(1)Hex(1)NeuAc(1)	T[+656]	1092.4706	1	1092.4706	1092.4678	0	2.5	131	Specific	71.2	71.2	0	0.14	40	>sp|Q92954|PRG4_HUMAN Proteoglycan 4 OS=Homo sapiens OX=9606 GN=PRG4 PE=1 SV=3	2586	exp_210408_kal_dephserum_120_50_ct_4_001.45613.45613.2	controllerType=0 controllerNumber=1 scan=45613	90.0931	50	1	STT656.228K	STTK
3824	10824:3	32	K.PINPRPS[+656.228]LPPNSDTSK.E	HexNAc(1)Hex(1)NeuAc(1)	S[+656]	792.7191	3	2376.1427	2376.13	0	5.3	257	Specific	167.1	31.71	10	1.96	40	>sp|Q92954|PRG4_HUMAN Proteoglycan 4 OS=Homo sapiens OX=9606 GN=PRG4 PE=1 SV=3	2586	exp_210408_kal_dephserum_120_50_ct_4_001.17919.17919.3	controllerType=0 controllerNumber=1 scan=17919	38.4003	50	1	PINPRPS656.228LPPNSDTSK	PINPRPSLPPNSDTSK
3825	11467:3	32	K.PINPRPS[+656.228]LPPNSDTSK.E	HexNAc(1)Hex(1)NeuAc(1)	S[+656]	792.715	3	2376.1304	2376.13	0	0.2	257	Specific	197.63	97.29	10	2.51	40	>sp|Q92954|PRG4_HUMAN Proteoglycan 4 OS=Homo sapiens OX=9606 GN=PRG4 PE=1 SV=3	2586	exp_210408_kal_dephserum_120_50_ct_4_001.18638.18638.3	controllerType=0 controllerNumber=1 scan=18638	39.7688	50	1	PINPRPS656.228LPPNSDTSK	PINPRPSLPPNSDTSK
3826	11141:3	32	K.PINPRPS[+656.228]LPPNSDTSK.E	HexNAc(1)Hex(1)NeuAc(1)	S[+656]	792.7176	3	2376.1381	2376.13	0	3.4	257	Specific	308.59	195.35	10	6.08	40	>sp|Q92954|PRG4_HUMAN Proteoglycan 4 OS=Homo sapiens OX=9606 GN=PRG4 PE=1 SV=3	2586	exp_210408_kal_dephserum_120_50_ct_4_001.18272.18272.3	controllerType=0 controllerNumber=1 scan=18272	39.0901	50	1	PINPRPS656.228LPPNSDTSK	PINPRPSLPPNSDTSK
3827	11468:3	32	K.PINPRPS[+656.228]LPPNSDTSK.E	HexNAc(1)Hex(1)NeuAc(1)	S[+656]	792.715	3	2376.1304	2376.13	0	0.2	257	Specific	428.44	202.83	11.6	4.85	40	>sp|Q92954|PRG4_HUMAN Proteoglycan 4 OS=Homo sapiens OX=9606 GN=PRG4 PE=1 SV=3	2586	exp_210408_kal_dephserum_120_50_ct_4_001.18639.18639.3	controllerType=0 controllerNumber=1 scan=18639	39.774	50	1	PINPRPS656.228LPPNSDTSK	PINPRPSLPPNSDTSK
3828	10829:3	32	K.PINPRPS[+656.228]LPPNSDTSK.E	HexNAc(1)Hex(1)NeuAc(1)	S[+656]	792.7191	3	2376.1427	2376.13	0	5.3	257	Specific	486.27	272.88	11.2	7.27	40	>sp|Q92954|PRG4_HUMAN Proteoglycan 4 OS=Homo sapiens OX=9606 GN=PRG4 PE=1 SV=3	2586	exp_210408_kal_dephserum_120_50_ct_4_001.17924.17924.3	controllerType=0 controllerNumber=1 scan=17924	38.4095	50	1	PINPRPS656.228LPPNSDTSK	PINPRPSLPPNSDTSK
3829	11152:3	32	K.PINPRPS[+656.228]LPPNSDTSK.E	HexNAc(1)Hex(1)NeuAc(1)	S[+656]	792.7176	3	2376.1381	2376.13	0	3.4	257	Specific	681.93	425.29	23.43	12.93	40	>sp|Q92954|PRG4_HUMAN Proteoglycan 4 OS=Homo sapiens OX=9606 GN=PRG4 PE=1 SV=3	2586	exp_210408_kal_dephserum_120_50_ct_4_001.18283.18283.3	controllerType=0 controllerNumber=1 scan=18283	39.1066	50	1	PINPRPS656.228LPPNSDTSK	PINPRPSLPPNSDTSK
3830	04139:2	32	K.VLAKPT[+365.132]PK.A	HexNAc(1)Hex(1)	T[+365]	609.8483	2	1218.6894	1218.6828	0	5.4	327	Specific	358.37	146.82	146.82	4.8	40	>sp|Q92954|PRG4_HUMAN Proteoglycan 4 OS=Homo sapiens OX=9606 GN=PRG4 PE=1 SV=3	2586	exp_210408_kal_dephserum_120_50_ct_4_001.10424.10424.2	controllerType=0 controllerNumber=1 scan=10424	23.5154	50	1	VLAKPT365.132PK	VLAKPTPK
3831	04146:2	32	K.VLAKPT[+365.132]PK.A	HexNAc(1)Hex(1)	T[+365]	609.8483	2	1218.6894	1218.6828	0	5.4	327	Specific	578.48	201.84	201.84	6.8	40	>sp|Q92954|PRG4_HUMAN Proteoglycan 4 OS=Homo sapiens OX=9606 GN=PRG4 PE=1 SV=3	2586	exp_210408_kal_dephserum_120_50_ct_4_001.10431.10431.2	controllerType=0 controllerNumber=1 scan=10431	23.5271	50	1	VLAKPT365.132PK	VLAKPTPK
3832	08383:4	32	K.EPAPT[+1938.709]TPKEPTPTTPK.E	HexNAc(5)Hex(3)Fuc(1)NeuAc(1)	T[+1939]	908.4014	4	3630.5838	3630.5937	0	-2.7	450	Specific	213.29	36.2	0	0.21	40	>sp|Q92954|PRG4_HUMAN Proteoglycan 4 OS=Homo sapiens OX=9606 GN=PRG4 PE=1 SV=3	2586	exp_210408_kal_dephserum_120_50_ct_4_001.15266.15266.4	controllerType=0 controllerNumber=1 scan=15266	32.9653	50	1	EPAPT1938.709TPKEPTPTTPK	EPAPTTPKEPTPTTPK
3833	04663:2	32	K.KLT[+365.132]PTTPEK.L	HexNAc(1)Hex(1)	T[+365]	690.3615	2	1379.7157	1379.7152	0	0.4	623	Specific	64.46	20.26	3.3	0.14	40	>sp|Q92954|PRG4_HUMAN Proteoglycan 4 OS=Homo sapiens OX=9606 GN=PRG4 PE=1 SV=3	2586	exp_210408_kal_dephserum_120_50_ct_4_001.11085.11085.2	controllerType=0 controllerNumber=1 scan=11085	24.6975	50	1	KLT365.132PTTPEK	KLTPTTPEK
3834	02381:3	32	K.KLT[+1224.439]PTTPEK.L	HexNAc(3)Hex(2)NeuAc(1)	T[+1224]	747.0145	3	2239.0289	2239.0222	0	3	623	Specific	254.18	52.96	2.1	3.12	40	>sp|Q92954|PRG4_HUMAN Proteoglycan 4 OS=Homo sapiens OX=9606 GN=PRG4 PE=1 SV=3	2586	exp_210408_kal_dephserum_120_50_ct_4_001.8539.8539.3	controllerType=0 controllerNumber=1 scan=8539	19.6819	50	1	KLT1224.439PTTPEK	KLTPTTPEK
3835	04669:3	32	K.KLT[+656.228]PTTPEK.L	HexNAc(1)Hex(1)NeuAc(1)	T[+656]	557.61	3	1670.8156	1670.8106	0	3	623	Specific	285.88	79.6	3.3	2.98	40	>sp|Q92954|PRG4_HUMAN Proteoglycan 4 OS=Homo sapiens OX=9606 GN=PRG4 PE=1 SV=3	2586	exp_210408_kal_dephserum_120_50_ct_4_001.11093.11093.3	controllerType=0 controllerNumber=1 scan=11093	24.7174	50	1	KLT656.228PTTPEK	KLTPTTPEK
3836	04691:2	32	K.KLT[+203.079]PTTPEK.L	HexNAc(1)	T[+203]	609.3365	2	1217.6658	1217.6624	0	2.8	623	Specific	313.22	144.53	3.3	4.5	40	>sp|Q92954|PRG4_HUMAN Proteoglycan 4 OS=Homo sapiens OX=9606 GN=PRG4 PE=1 SV=3	2586	exp_210408_kal_dephserum_120_50_ct_4_001.11121.11121.2	controllerType=0 controllerNumber=1 scan=11121	24.7659	50	1	KLT203.079PTTPEK	KLTPTTPEK
3837	03616:2	32	K.KLT[+1021.360]PTTPEK.L	HexNAc(2)Hex(2)NeuAc(1)	T[+1021]	1018.477	2	2035.9468	2035.9428	0	2	623	Specific	317.34	26.74	3.3	2.48	40	>sp|Q92954|PRG4_HUMAN Proteoglycan 4 OS=Homo sapiens OX=9606 GN=PRG4 PE=1 SV=3	2586	exp_210408_kal_dephserum_120_50_ct_4_001.9826.9826.2	controllerType=0 controllerNumber=1 scan=9826	22.4017	50	1	KLT1021.360PTTPEK	KLTPTTPEK
3838	04664:2	32	K.KLT[+365.132]PTTPEK.L	HexNAc(1)Hex(1)	T[+365]	690.3615	2	1379.7157	1379.7152	0	0.4	623	Specific	337.45	85.94	3.3	2.55	40	>sp|Q92954|PRG4_HUMAN Proteoglycan 4 OS=Homo sapiens OX=9606 GN=PRG4 PE=1 SV=3	2586	exp_210408_kal_dephserum_120_50_ct_4_001.11086.11086.2	controllerType=0 controllerNumber=1 scan=11086	24.7027	50	1	KLT365.132PTTPEK	KLTPTTPEK
3839	01704:3	32	K.KLT[+1386.492]PTTPEK.L	HexNAc(3)Hex(3)NeuAc(1)	T[+1386]	801.0327	3	2401.0837	2401.075	0	3.6	623	Specific	351.87	63.93	2.1	4.17	40	>sp|Q92954|PRG4_HUMAN Proteoglycan 4 OS=Homo sapiens OX=9606 GN=PRG4 PE=1 SV=3	2586	exp_210408_kal_dephserum_120_50_ct_4_001.7834.7834.3	controllerType=0 controllerNumber=1 scan=7834	18.0762	50	1	KLT1386.492PTTPEK	KLTPTTPEK
3840	03561:3	32	K.KLT[+1312.455]PTTPEK.L	HexNAc(2)Hex(2)NeuAc(2)	T[+1312]	776.3531	3	2327.0448	2327.0382	0	2.8	623	Specific	361.5	79.85	0.9	4.57	40	>sp|Q92954|PRG4_HUMAN Proteoglycan 4 OS=Homo sapiens OX=9606 GN=PRG4 PE=1 SV=3	2586	exp_210408_kal_dephserum_120_50_ct_4_001.9766.9766.3	controllerType=0 controllerNumber=1 scan=9766	22.2827	50	1	KLT1312.455PTTPEK	KLTPTTPEK
3841	03589:2	32	K.KLT[+859.307]PTTPEK.L	HexNAc(2)Hex(1)NeuAc(1)	T[+859]	937.4527	2	1873.8982	1873.89	0	4.4	623	Specific	395.76	64.76	3.3	4.19	40	>sp|Q92954|PRG4_HUMAN Proteoglycan 4 OS=Homo sapiens OX=9606 GN=PRG4 PE=1 SV=3	2586	exp_210408_kal_dephserum_120_50_ct_4_001.9797.9797.2	controllerType=0 controllerNumber=1 scan=9797	22.3495	50	1	KLT859.307PTTPEK	KLTPTTPEK
3842	03929:2	32	K.KLTPTT[+859.307]PEK.L	HexNAc(2)Hex(1)NeuAc(1)	T[+859]	937.4529	2	1873.8984	1873.89	0	4.5	623	Specific	416.14	43.52	0	4.31	40	>sp|Q92954|PRG4_HUMAN Proteoglycan 4 OS=Homo sapiens OX=9606 GN=PRG4 PE=1 SV=3	2586	exp_210408_kal_dephserum_120_50_ct_4_001.10188.10188.2	controllerType=0 controllerNumber=1 scan=10188	23.0856	50	1	KLTPTT859.307PEK	KLTPTTPEK
3843	03928:2	32	K.KLTPT[+1021.360]TPEK.L	HexNAc(2)Hex(2)NeuAc(1)	T[+1021]	1018.4769	2	2035.9465	2035.9428	0	1.8	623	Specific	419.86	77.56	0	3.57	40	>sp|Q92954|PRG4_HUMAN Proteoglycan 4 OS=Homo sapiens OX=9606 GN=PRG4 PE=1 SV=3	2586	exp_210408_kal_dephserum_120_50_ct_4_001.10187.10187.2	controllerType=0 controllerNumber=1 scan=10187	23.0843	50	1	KLTPT1021.360TPEK	KLTPTTPEK
3844	03261:3	32	K.KLTPTT[+1515.535]PEK.L	HexNAc(3)Hex(2)NeuAc(2)	T[+1516]	844.0491	3	2530.1327	2530.1176	0	6	623	Specific	494.06	175.98	0	6.73	40	>sp|Q92954|PRG4_HUMAN Proteoglycan 4 OS=Homo sapiens OX=9606 GN=PRG4 PE=1 SV=3	2586	exp_210408_kal_dephserum_120_50_ct_4_001.9447.9447.3	controllerType=0 controllerNumber=1 scan=9447	21.6585	50	1	KLTPTT1515.535PEK	KLTPTTPEK
3845	04695:2	32	K.KLT[+203.079]PTTPEK.L	HexNAc(1)	T[+203]	609.3365	2	1217.6658	1217.6624	0	2.8	623	Specific	525.44	205.04	3.3	5.63	40	>sp|Q92954|PRG4_HUMAN Proteoglycan 4 OS=Homo sapiens OX=9606 GN=PRG4 PE=1 SV=3	2586	exp_210408_kal_dephserum_120_50_ct_4_001.11125.11125.2	controllerType=0 controllerNumber=1 scan=11125	24.774	50	1	KLT203.079PTTPEK	KLTPTTPEK
3846	03903:3	32	K.KLTPT[+1312.455]TPEK.L	HexNAc(2)Hex(2)NeuAc(2)	T[+1312]	776.3548	3	2327.0497	2327.0382	0	5	623	Specific	635.17	253.74	1.2	9.63	40	>sp|Q92954|PRG4_HUMAN Proteoglycan 4 OS=Homo sapiens OX=9606 GN=PRG4 PE=1 SV=3	2586	exp_210408_kal_dephserum_120_50_ct_4_001.10160.10160.3	controllerType=0 controllerNumber=1 scan=10160	23.0182	50	1	KLTPT1312.455TPEK	KLTPTTPEK
3847	03940:2	32	K.KLTPTT[+859.307]PEK.L	HexNAc(2)Hex(1)NeuAc(1)	T[+859]	937.4529	2	1873.8984	1873.89	0	4.5	623	Specific	785.98	255.84	0	12.27	40	>sp|Q92954|PRG4_HUMAN Proteoglycan 4 OS=Homo sapiens OX=9606 GN=PRG4 PE=1 SV=3	2586	exp_210408_kal_dephserum_120_50_ct_4_001.10199.10199.2	controllerType=0 controllerNumber=1 scan=10199	23.1086	50	1	KLTPTT859.307PEK	KLTPTTPEK
3848	03939:2	32	K.KLTPT[+1021.360]TPEK.L	HexNAc(2)Hex(2)NeuAc(1)	T[+1021]	1018.4769	2	2035.9465	2035.9428	0	1.8	623	Specific	797.71	285.12	0	11.85	40	>sp|Q92954|PRG4_HUMAN Proteoglycan 4 OS=Homo sapiens OX=9606 GN=PRG4 PE=1 SV=3	2586	exp_210408_kal_dephserum_120_50_ct_4_001.10198.10198.2	controllerType=0 controllerNumber=1 scan=10198	23.1041	50	1	KLTPT1021.360TPEK	KLTPTTPEK
3849	05644:2	32	K.GT[+656.228]APTTLK.E	HexNAc(1)Hex(1)NeuAc(1)	T[+656]	722.8463	2	1444.6852	1444.6789	0	4.4	711	Specific	165.86	6.91	5.3	1.77	40	>sp|Q92954|PRG4_HUMAN Proteoglycan 4 OS=Homo sapiens OX=9606 GN=PRG4 PE=1 SV=3	2586	exp_210408_kal_dephserum_120_50_ct_4_001.12246.12246.2	controllerType=0 controllerNumber=1 scan=12246	26.9201	50	1	GT656.228APTTLK	GTAPTTLK
3850	03846:3	32	K.EPAPT[+1312.455]TPKKPAPK.E	HexNAc(2)Hex(2)NeuAc(2)	T[+1312]	892.0869	3	2674.2461	2674.234	0	4.5	719	Specific	404.04	180.55	0	5.49	40	>sp|Q92954|PRG4_HUMAN Proteoglycan 4 OS=Homo sapiens OX=9606 GN=PRG4 PE=1 SV=3	2586	exp_210408_kal_dephserum_120_50_ct_4_001.10098.10098.3	controllerType=0 controllerNumber=1 scan=10098	22.8928	50	1	EPAPT1312.455TPKKPAPK	EPAPTTPKKPAPK
3851	05656:2	32	K.GTAPTT[+656.228]LK.E	HexNAc(1)Hex(1)NeuAc(1)	T[+656]	722.8463	2	1444.6852	1444.6789	0	4.4	780	Specific	490.27	96.41	0	5.98	40	>sp|Q92954|PRG4_HUMAN Proteoglycan 4 OS=Homo sapiens OX=9606 GN=PRG4 PE=1 SV=3	2586	exp_210408_kal_dephserum_120_50_ct_4_001.12258.12258.2	controllerType=0 controllerNumber=1 scan=12258	26.9377	50	1	GTAPTT656.228LK	GTAPTTLK
3852	03833:4	32	K.EPAPTT[+1312.455]PKKPAPK.E	HexNAc(2)Hex(2)NeuAc(2)	T[+1312]	669.3164	4	2674.2436	2674.234	0	3.6	788	Specific	129.77	11.42	0	1.07	40	>sp|Q92954|PRG4_HUMAN Proteoglycan 4 OS=Homo sapiens OX=9606 GN=PRG4 PE=1 SV=3	2586	exp_210408_kal_dephserum_120_50_ct_4_001.10083.10083.4	controllerType=0 controllerNumber=1 scan=10083	22.8604	50	1	EPAPTT1312.455PKKPAPK	EPAPTTPKKPAPK
3853	11640:3	32	K.SPDESTPELS[+947.323]AEPTPK.A	HexNAc(1)Hex(1)NeuAc(2)	S[+947]	878.0459	3	2632.123	2632.1142	0	3.3	872	Specific	372.82	213.15	1.2	6.22	40	>sp|Q92954|PRG4_HUMAN Proteoglycan 4 OS=Homo sapiens OX=9606 GN=PRG4 PE=1 SV=3	2586	exp_210408_kal_dephserum_120_50_ct_4_001.18841.18841.3	controllerType=0 controllerNumber=1 scan=18841	40.1739	50	1	SPDESTPELS947.323AEPTPK	SPDESTPELSAEPTPK
3854	11646:3	32	K.SPDESTPELSAEPT[+947.323]PK.A	HexNAc(1)Hex(1)NeuAc(2)	T[+947]	878.0459	3	2632.123	2632.1142	0	3.3	872	Specific	682.25	479.89	4.15	12.5	40	>sp|Q92954|PRG4_HUMAN Proteoglycan 4 OS=Homo sapiens OX=9606 GN=PRG4 PE=1 SV=3	2586	exp_210408_kal_dephserum_120_50_ct_4_001.18847.18847.3	controllerType=0 controllerNumber=1 scan=18847	40.1842	50	1	SPDESTPELSAEPT947.323PK	SPDESTPELSAEPTPK
3855	06535:2	32	K.EPGVPTT[+656.228]K.T	HexNAc(1)Hex(1)NeuAc(1)	T[+656]	742.8428	2	1484.6783	1484.6738	0	3	895	Specific	382.9	51.65	0	3.18	40	>sp|Q92954|PRG4_HUMAN Proteoglycan 4 OS=Homo sapiens OX=9606 GN=PRG4 PE=1 SV=3	2586	exp_210408_kal_dephserum_120_50_ct_4_001.13213.13213.2	controllerType=0 controllerNumber=1 scan=13213	28.8373	50	1	EPGVPTT656.228K	EPGVPTTK
3856	03882:4	32	K.TPAATKPEMT[+1313.476]TTAK.D	HexNAc(2)Hex(2)Fuc(2)NeuAc(1)	T[+1313]	691.06	4	2761.2182	2761.2217	0	-1.3	903	Specific	214.22	62.99	1.2	1.02	40	>sp|Q92954|PRG4_HUMAN Proteoglycan 4 OS=Homo sapiens OX=9606 GN=PRG4 PE=1 SV=3	2586	exp_210408_kal_dephserum_120_50_ct_4_001.10138.10138.4	controllerType=0 controllerNumber=1 scan=10138	22.9731	50	1	TPAATKPEMT1313.476TTAK	TPAATKPEMTTTAK
3857	03327:3	32	K.TPAATKPEMTTT[+1515.535]AK.D	HexNAc(3)Hex(2)NeuAc(2)	T[+1516]	988.435	3	2963.2905	2963.2807	0	3.3	903	Specific	225.59	81.04	0	3.75	40	>sp|Q92954|PRG4_HUMAN Proteoglycan 4 OS=Homo sapiens OX=9606 GN=PRG4 PE=1 SV=3	2586	exp_210408_kal_dephserum_120_50_ct_4_001.9517.9517.3	controllerType=0 controllerNumber=1 scan=9517	21.7829	50	1	TPAATKPEMTTT1515.535AK	TPAATKPEMTTTAK
3858	03869:3	32	K.TPAATKPEMT[+1021.360]TTAK.D	HexNAc(2)Hex(2)NeuAc(1)	T[+1021]	823.7102	3	2469.1161	2469.1059	0	4.1	903	Specific	374.36	112.27	1.2	5.7	40	>sp|Q92954|PRG4_HUMAN Proteoglycan 4 OS=Homo sapiens OX=9606 GN=PRG4 PE=1 SV=3	2586	exp_210408_kal_dephserum_120_50_ct_4_001.10124.10124.3	controllerType=0 controllerNumber=1 scan=10124	22.9413	50	1	TPAATKPEMT1021.360TTAK	TPAATKPEMTTTAK
3859	04247:3	32	K.TPAATKPEMT[+1312.455]TTAK.D	HexNAc(2)Hex(2)NeuAc(2)	T[+1312]	920.7436	3	2760.2161	2760.2013	0	5.4	903	Specific	375.76	189.29	1.2	6.41	40	>sp|Q92954|PRG4_HUMAN Proteoglycan 4 OS=Homo sapiens OX=9606 GN=PRG4 PE=1 SV=3	2586	exp_210408_kal_dephserum_120_50_ct_4_001.10546.10546.3	controllerType=0 controllerNumber=1 scan=10546	23.7386	50	1	TPAATKPEMT1312.455TTAK	TPAATKPEMTTTAK
3860	03855:3	32	K.TPAATKPEMT[+1312.455]TTAK.D	HexNAc(2)Hex(2)NeuAc(2)	T[+1312]	920.7431	3	2760.2147	2760.2013	0	4.8	903	Specific	556.42	306.9	1.2	8.21	40	>sp|Q92954|PRG4_HUMAN Proteoglycan 4 OS=Homo sapiens OX=9606 GN=PRG4 PE=1 SV=3	2586	exp_210408_kal_dephserum_120_50_ct_4_001.10108.10108.3	controllerType=0 controllerNumber=1 scan=10108	22.9092	50	1	TPAATKPEMT1312.455TTAK	TPAATKPEMTTTAK
3861	11291:3	32	K.TITTT[+656.228]EIMNKPEETAK.P	HexNAc(1)Hex(1)NeuAc(1)	T[+656]	821.7232	3	2463.155	2463.143	0	4.9	991	Specific	213.01	82.78	1.2	3.15	40	>sp|Q92954|PRG4_HUMAN Proteoglycan 4 OS=Homo sapiens OX=9606 GN=PRG4 PE=1 SV=3	2586	exp_210408_kal_dephserum_120_50_ct_4_001.18434.18434.3	controllerType=0 controllerNumber=1 scan=18434	39.3851	50	1	TITTT656.228EIMNKPEETAK	TITTTEIMNKPEETAK
3862	11293:3	32	K.TITTTEIMNKPEET[+656.228]AK.P	HexNAc(1)Hex(1)NeuAc(1)	T[+656]	821.7232	3	2463.155	2463.143	0	4.9	991	Specific	589.45	326.95	0	9.74	40	>sp|Q92954|PRG4_HUMAN Proteoglycan 4 OS=Homo sapiens OX=9606 GN=PRG4 PE=1 SV=3	2586	exp_210408_kal_dephserum_120_50_ct_4_001.18436.18436.3	controllerType=0 controllerNumber=1 scan=18436	39.3908	50	1	TITTTEIMNKPEET656.228AK	TITTTEIMNKPEETAK
3863	07578:3	32	K.TITTT[+656.228]EIM[+15.995]NKPEETAK.P	HexNAc(1)Hex(1)NeuAc(1)	M[+16], T[+656]	827.056	3	2479.1534	2479.1379	0	6.3	991	Specific	129.78	55.82	1.2	2.58	40	>sp|Q92954|PRG4_HUMAN Proteoglycan 4 OS=Homo sapiens OX=9606 GN=PRG4 PE=1 SV=3	2586	exp_210408_kal_dephserum_120_50_ct_4_001.14379.14379.3	controllerType=0 controllerNumber=1 scan=14379	31.1946	50	1	TITTT656.228EIMNKPEETAK	TITTTEIMNKPEETAK
3864	07589:3	32	K.TITTT[+656.228]EIM[+15.995]NKPEETAK.P	HexNAc(1)Hex(1)NeuAc(1)	M[+16], T[+656]	827.056	3	2479.1534	2479.1379	0	6.3	991	Specific	284.6	105.56	1.2	4.76	40	>sp|Q92954|PRG4_HUMAN Proteoglycan 4 OS=Homo sapiens OX=9606 GN=PRG4 PE=1 SV=3	2586	exp_210408_kal_dephserum_120_50_ct_4_001.14390.14390.3	controllerType=0 controllerNumber=1 scan=14390	31.2207	50	1	TITTT656.228EIMNKPEETAK	TITTTEIMNKPEETAK
3865	09848:4	32	K.TITTTEIMNKPEET[+1312.455]AKPK.D	HexNAc(2)Hex(2)NeuAc(2)	T[+1312]	836.8875	4	3344.5283	3344.5183	0	3	991	Specific	283.61	144.95	10.22	5.43	40	>sp|Q92954|PRG4_HUMAN Proteoglycan 4 OS=Homo sapiens OX=9606 GN=PRG4 PE=1 SV=3	2586	exp_210408_kal_dephserum_120_50_ct_4_001.16851.16851.4	controllerType=0 controllerNumber=1 scan=16851	36.1938	50	1	TITTTEIMNKPEET1312.455AKPK	TITTTEIMNKPEETAKPK
3866	09851:4	32	K.TITTTEIMNKPEET[+1312.455]AKPK.D	HexNAc(2)Hex(2)NeuAc(2)	T[+1312]	836.8875	4	3344.5283	3344.5183	0	3	991	Specific	588.86	333.74	9.34	9.39	40	>sp|Q92954|PRG4_HUMAN Proteoglycan 4 OS=Homo sapiens OX=9606 GN=PRG4 PE=1 SV=3	2586	exp_210408_kal_dephserum_120_50_ct_4_001.16854.16854.4	controllerType=0 controllerNumber=1 scan=16854	36.207	50	1	TITTTEIMNKPEET1312.455AKPK	TITTTEIMNKPEETAKPK
3867	06628:4	32	K.TITTT[+1313.476]EIM[+15.995]NKPEETAKPK.D	HexNAc(2)Hex(2)Fuc(2)NeuAc(1)	M[+16], T[+1313]	841.1394	4	3361.5359	3361.5336	0	0.7	991	Specific	258.14	51.85	2.4	2.5	40	>sp|Q92954|PRG4_HUMAN Proteoglycan 4 OS=Homo sapiens OX=9606 GN=PRG4 PE=1 SV=3	2586	exp_210408_kal_dephserum_120_50_ct_4_001.13316.13316.2	controllerType=0 controllerNumber=1 scan=13316	29.0452	50	1	TITTT1313.476EIMNKPEETAKPK	TITTTEIMNKPEETAKPK
3868	06928:4	32	K.TITTT[+1312.455]EIM[+15.995]NKPEETAKPK.D	HexNAc(2)Hex(2)NeuAc(2)	M[+16], T[+1312]	840.8878	4	3360.5293	3360.5132	0	4.8	991	Specific	279.92	114.27	2.4	4.97	40	>sp|Q92954|PRG4_HUMAN Proteoglycan 4 OS=Homo sapiens OX=9606 GN=PRG4 PE=1 SV=3	2586	exp_210408_kal_dephserum_120_50_ct_4_001.13671.13671.4	controllerType=0 controllerNumber=1 scan=13671	29.7285	50	1	TITTT1312.455EIMNKPEETAKPK	TITTTEIMNKPEETAKPK
3869	06663:4	32	K.TITTT[+1312.455]EIM[+15.995]NKPEETAKPK.D	HexNAc(2)Hex(2)NeuAc(2)	M[+16], T[+1312]	840.8881	4	3360.5307	3360.5132	0	5.2	991	Specific	337.7	131.71	2.4	5.55	40	>sp|Q92954|PRG4_HUMAN Proteoglycan 4 OS=Homo sapiens OX=9606 GN=PRG4 PE=1 SV=3	2586	exp_210408_kal_dephserum_120_50_ct_4_001.13356.13356.4	controllerType=0 controllerNumber=1 scan=13356	29.1244	50	1	TITTT1312.455EIMNKPEETAKPK	TITTTEIMNKPEETAKPK
3870	00842:3	32	K.ATT[+1312.455]PKPQKPTK.A	HexNAc(2)Hex(2)NeuAc(2)	T[+1312]	837.0592	3	2509.1631	2509.155	0	3.3	1016	Specific	340.64	29.01	7.94	3.19	40	>sp|Q92954|PRG4_HUMAN Proteoglycan 4 OS=Homo sapiens OX=9606 GN=PRG4 PE=1 SV=3	2586	exp_210408_kal_dephserum_120_50_ct_4_001.6915.6915.3	controllerType=0 controllerNumber=1 scan=6915	16.0366	50	1	ATT1312.455PKPQKPTK	ATTPKPQKPTK
3871	29553:3	33	K.LLDNWDSVT[+802.286]STFSK.L	HexNAc(1)Hex(1)Fuc(1)NeuAc(1)	T[+802]	805.6983	3	2415.0803	2415.0709	0	3.9	70	Specific	331.91	196.66	1.2	4.91	22	>sp|P02647|APOA1_HUMAN Apolipoprotein A-I OS=Homo sapiens OX=9606 GN=APOA1 PE=1 SV=1	13253	exp_210408_kal_dephserum_120_50_ct_4_001.38173.38173.3	controllerType=0 controllerNumber=1 scan=38173	76.9374	50	1	LLDNWDSVT802.286STFSK	LLDNWDSVTSTFSK
3872	29563:3	33	K.LLDNWDS[+802.286]VTSTFSK.L	HexNAc(1)Hex(1)Fuc(1)NeuAc(1)	S[+802]	805.6983	3	2415.0803	2415.0709	0	3.9	70	Specific	407.28	208.76	1.6	5.46	22	>sp|P02647|APOA1_HUMAN Apolipoprotein A-I OS=Homo sapiens OX=9606 GN=APOA1 PE=1 SV=1	13253	exp_210408_kal_dephserum_120_50_ct_4_001.38183.38183.3	controllerType=0 controllerNumber=1 scan=38183	76.9624	50	1	LLDNWDS802.286VTSTFSK	LLDNWDSVTSTFSK
3873	25383:4	36	R.LSWEYC[+57.021]DLAQC[+57.021]QTPTQAAPPTPVS[+1313.476]PR.L	HexNAc(2)Hex(2)Fuc(2)NeuAc(1)	C[+57]*2, S[+1313]	1072.2204	4	4285.8597	4286.8626	-1	0.1	285	Specific	151.33	92.82	1.71	1.5	24	>sp|P00748|FA12_HUMAN Coagulation factor XII OS=Homo sapiens OX=9606 GN=F12 PE=1 SV=3	11554	exp_210408_kal_dephserum_120_50_ct_4_001.33740.33740.4	controllerType=0 controllerNumber=1 scan=33740	68.454	50	1	LSWEYCDLAQCQTPTQAAPPTPVS1313.476PR	LSWEYCDLAQCQTPTQAAPPTPVSPR
3874	24341:4	36	R.LSWEYC[+57.021]DLAQC[+57.021]QTPTQAAPPTPVS[+1677.587]PR.L	HexNAc(3)Hex(3)NeuAc(2)	C[+57]*2, S[+1678]	1163.2544	4	4649.9959	4650.9744	-1	5.4	285	Specific	167.8	167.8	1.54	2.63	24	>sp|P00748|FA12_HUMAN Coagulation factor XII OS=Homo sapiens OX=9606 GN=F12 PE=1 SV=3	11554	exp_210408_kal_dephserum_120_50_ct_4_001.32608.32608.4	controllerType=0 controllerNumber=1 scan=32608	66.3463	50	1	LSWEYCDLAQCQTPTQAAPPTPVS1677.587PR	LSWEYCDLAQCQTPTQAAPPTPVSPR
3875	24318:4	36	R.LSWEYC[+57.021]DLAQC[+57.021]QTPTQAAPPTPVS[+1969.703]PR.L	HexNAc(3)Hex(3)Fuc(2)NeuAc(2)	C[+57]*2, S[+1970]	1236.2803	4	4942.0994	4943.0902	-1	2.5	285	Specific	262.67	256.1	7.73	3.46	24	>sp|P00748|FA12_HUMAN Coagulation factor XII OS=Homo sapiens OX=9606 GN=F12 PE=1 SV=3	11554	exp_210408_kal_dephserum_120_50_ct_4_001.32584.32584.4	controllerType=0 controllerNumber=1 scan=32584	66.2953	50	1	LSWEYCDLAQCQTPTQAAPPTPVS1969.703PR	LSWEYCDLAQCQTPTQAAPPTPVSPR
3876	24343:4	36	R.LSWEYC[+57.021]DLAQC[+57.021]QTPTQAAPPTPVS[+1677.587]PR.L	HexNAc(3)Hex(3)NeuAc(2)	C[+57]*2, S[+1678]	1163.2544	4	4649.9959	4650.9744	-1	5.4	285	Specific	477.92	373.94	8.69	6.42	24	>sp|P00748|FA12_HUMAN Coagulation factor XII OS=Homo sapiens OX=9606 GN=F12 PE=1 SV=3	11554	exp_210408_kal_dephserum_120_50_ct_4_001.32610.32610.4	controllerType=0 controllerNumber=1 scan=32610	66.3519	50	1	LSWEYCDLAQCQTPTQAAPPTPVS1677.587PR	LSWEYCDLAQCQTPTQAAPPTPVSPR
3877	25387:4	36	R.LSWEYC[+57.021]DLAQC[+57.021]QTPTQAAPPTPVS[+1313.476]PR.L	HexNAc(2)Hex(2)Fuc(2)NeuAc(1)	C[+57]*2, S[+1313]	1072.2204	4	4285.8597	4286.8626	-1	0.1	285	Specific	495.51	350.34	4.6	5.29	24	>sp|P00748|FA12_HUMAN Coagulation factor XII OS=Homo sapiens OX=9606 GN=F12 PE=1 SV=3	11554	exp_210408_kal_dephserum_120_50_ct_4_001.33744.33744.4	controllerType=0 controllerNumber=1 scan=33744	68.462	50	1	LSWEYCDLAQCQTPTQAAPPTPVS1313.476PR	LSWEYCDLAQCQTPTQAAPPTPVSPR
3878	24330:4	36	R.LSWEYC[+57.021]DLAQC[+57.021]QTPTQAAPPTPVS[+1969.703]PR.L	HexNAc(3)Hex(3)Fuc(2)NeuAc(2)	C[+57]*2, S[+1970]	1236.2803	4	4942.0994	4943.0902	-1	2.5	285	Specific	631.52	493.07	8.46	9.71	24	>sp|P00748|FA12_HUMAN Coagulation factor XII OS=Homo sapiens OX=9606 GN=F12 PE=1 SV=3	11554	exp_210408_kal_dephserum_120_50_ct_4_001.32596.32596.4	controllerType=0 controllerNumber=1 scan=32596	66.3163	50	1	LSWEYCDLAQCQTPTQAAPPTPVS1969.703PR	LSWEYCDLAQCQTPTQAAPPTPVSPR
3879	22266:5	36	R.LHVPLMPAQPAPPKPQPTT[+1969.703]RTPPQSQTPGALPAK.R	HexNAc(3)Hex(3)Fuc(2)NeuAc(2)	T[+1970]	1104.5338	5	5518.64	5519.6395	-1	0.7	311	Specific	18.93	18.93	0	0.06	24	>sp|P00748|FA12_HUMAN Coagulation factor XII OS=Homo sapiens OX=9606 GN=F12 PE=1 SV=3	11554	exp_210408_kal_dephserum_120_50_ct_4_001.30338.30338.5	controllerType=0 controllerNumber=1 scan=30338	62.1611	50	1	LHVPLMPAQPAPPKPQPTT1969.703RTPPQSQTPGALPAK	LHVPLMPAQPAPPKPQPTTRTPPQSQTPGALPAK
3880	22273:5	36	R.LHVPLMPAQPAPPKPQPT[+1969.703]TRTPPQSQTPGALPAK.R	HexNAc(3)Hex(3)Fuc(2)NeuAc(2)	T[+1970]	1104.5338	5	5518.64	5519.6395	-1	0.7	311	Specific	309.11	237.16	0	3.06	24	>sp|P00748|FA12_HUMAN Coagulation factor XII OS=Homo sapiens OX=9606 GN=F12 PE=1 SV=3	11554	exp_210408_kal_dephserum_120_50_ct_4_001.30345.30345.5	controllerType=0 controllerNumber=1 scan=30345	62.1889	50	1	LHVPLMPAQPAPPKPQPT1969.703TRTPPQSQTPGALPAK	LHVPLMPAQPAPPKPQPTTRTPPQSQTPGALPAK
3881	09308:5	36	K.PQPT[+1969.703]TRTPPQSQTPGALPAK.R	HexNAc(3)Hex(3)Fuc(2)NeuAc(2)	T[+1970]	809.1675	5	4041.8084	4042.812	-1	-0.1	325	Specific	251.65	183.94	0.8	2.53	24	>sp|P00748|FA12_HUMAN Coagulation factor XII OS=Homo sapiens OX=9606 GN=F12 PE=1 SV=3	11554	exp_210408_kal_dephserum_120_50_ct_4_001.16266.16266.5	controllerType=0 controllerNumber=1 scan=16266	35.0119	50	1	PQPT1969.703TRTPPQSQTPGALPAK	PQPTTRTPPQSQTPGALPAK
3882	09247:4	36	K.PQPT[+1969.703]TRTPPQSQTPGALPAK.R	HexNAc(3)Hex(3)Fuc(2)NeuAc(2)	T[+1970]	1011.2079	4	4041.8099	4042.812	-1	0.3	325	Specific	325.68	205.68	0.8	3.14	24	>sp|P00748|FA12_HUMAN Coagulation factor XII OS=Homo sapiens OX=9606 GN=F12 PE=1 SV=3	11554	exp_210408_kal_dephserum_120_50_ct_4_001.16200.16200.4	controllerType=0 controllerNumber=1 scan=16200	34.8845	50	1	PQPT1969.703TRTPPQSQTPGALPAK	PQPTTRTPPQSQTPGALPAK
3883	09256:4	36	K.PQPT[+1969.703]TRTPPQSQTPGALPAK.R	HexNAc(3)Hex(3)Fuc(2)NeuAc(2)	T[+1970]	1011.2079	4	4041.8099	4042.812	-1	0.3	325	Specific	523.13	355.34	0.8	4.99	24	>sp|P00748|FA12_HUMAN Coagulation factor XII OS=Homo sapiens OX=9606 GN=F12 PE=1 SV=3	11554	exp_210408_kal_dephserum_120_50_ct_4_001.16209.16209.4	controllerType=0 controllerNumber=1 scan=16209	34.8986	50	1	PQPT1969.703TRTPPQSQTPGALPAK	PQPTTRTPPQSQTPGALPAK
3884	09145:3	36	R.TPPQSQT[+947.323]PGALPAK.R	HexNAc(1)Hex(1)NeuAc(2)	T[+947]	780.6988	3	2340.0817	2340.0712	0	4.5	331	Specific	114.05	59.54	1.2	2	24	>sp|P00748|FA12_HUMAN Coagulation factor XII OS=Homo sapiens OX=9606 GN=F12 PE=1 SV=3	11554	exp_210408_kal_dephserum_120_50_ct_4_001.16090.16090.3	controllerType=0 controllerNumber=1 scan=16090	34.672	50	1	TPPQSQT947.323PGALPAK	TPPQSQTPGALPAK
3885	08326:3	36	R.TPPQS[+1312.455]QTPGALPAK.R	HexNAc(2)Hex(2)NeuAc(2)	S[+1312]	902.4103	3	2705.2164	2705.2034	0	4.8	331	Specific	332.89	163.78	0	5.7	24	>sp|P00748|FA12_HUMAN Coagulation factor XII OS=Homo sapiens OX=9606 GN=F12 PE=1 SV=3	11554	exp_210408_kal_dephserum_120_50_ct_4_001.15207.15207.3	controllerType=0 controllerNumber=1 scan=15207	32.8488	50	1	TPPQS1312.455QTPGALPAK	TPPQSQTPGALPAK
3886	09468:3	36	R.T[+656.228]PPQSQTPGALPAK.R	HexNAc(1)Hex(1)NeuAc(1)	T[+656]	683.665	3	2048.9805	2048.9758	0	2.3	331	Specific	376.05	267.44	1.4	6.06	24	>sp|P00748|FA12_HUMAN Coagulation factor XII OS=Homo sapiens OX=9606 GN=F12 PE=1 SV=3	11554	exp_210408_kal_dephserum_120_50_ct_4_001.16437.16437.3	controllerType=0 controllerNumber=1 scan=16437	35.3758	50	1	T656.228PPQSQTPGALPAK	TPPQSQTPGALPAK
3887	09150:3	36	R.TPPQSQT[+947.323]PGALPAK.R	HexNAc(1)Hex(1)NeuAc(2)	T[+947]	780.6988	3	2340.0817	2340.0712	0	4.5	331	Specific	456.25	225.96	1.2	6.91	24	>sp|P00748|FA12_HUMAN Coagulation factor XII OS=Homo sapiens OX=9606 GN=F12 PE=1 SV=3	11554	exp_210408_kal_dephserum_120_50_ct_4_001.16095.16095.3	controllerType=0 controllerNumber=1 scan=16095	34.6812	50	1	TPPQSQT947.323PGALPAK	TPPQSQTPGALPAK
3888	09482:3	36	R.TPPQS[+656.228]QTPGALPAK.R	HexNAc(1)Hex(1)NeuAc(1)	S[+656]	683.665	3	2048.9805	2048.9758	0	2.3	331	Specific	513.47	310.36	0	6.89	24	>sp|P00748|FA12_HUMAN Coagulation factor XII OS=Homo sapiens OX=9606 GN=F12 PE=1 SV=3	11554	exp_210408_kal_dephserum_120_50_ct_4_001.16451.16451.3	controllerType=0 controllerNumber=1 scan=16451	35.3993	50	1	TPPQS656.228QTPGALPAK	TPPQSQTPGALPAK
3889	08337:3	36	R.TPPQS[+1312.455]QTPGALPAK.R	HexNAc(2)Hex(2)NeuAc(2)	S[+1312]	902.4103	3	2705.2164	2705.2034	0	4.8	331	Specific	659.17	357.56	0	11.18	24	>sp|P00748|FA12_HUMAN Coagulation factor XII OS=Homo sapiens OX=9606 GN=F12 PE=1 SV=3	11554	exp_210408_kal_dephserum_120_50_ct_4_001.15218.15218.3	controllerType=0 controllerNumber=1 scan=15218	32.8718	50	1	TPPQS1312.455QTPGALPAK	TPPQSQTPGALPAK
3890	08848:3	36	R.NHS[+1387.512]C[+57.021]EPC[+57.021]QTLAVR.S	HexNAc(3)Hex(3)Fuc(2)	C[+57]*2, S[+1388]	987.0745	3	2959.2089	2959.2177	0	-3	433	Specific	189.1	59.65	5.72	1.47	24	>sp|P00748|FA12_HUMAN Coagulation factor XII OS=Homo sapiens OX=9606 GN=F12 PE=1 SV=3	11554	exp_210408_kal_dephserum_120_50_ct_4_001.15775.15775.3	controllerType=0 controllerNumber=1 scan=15775	34.0172	50	1	NHS1387.512CEPCQTLAVR	NHSCEPCQTLAVR
3891	09846:2	37	K.T[+1938.709]VR.W	HexNAc(5)Hex(3)Fuc(1)NeuAc(1)	T[+1939]	1157.4752	2	2313.9431	2313.9437	0	-0.3	24	Specific	74.69	74.69	74.69	0.29	20	>sp|P02787|TRFE_HUMAN Serotransferrin OS=Homo sapiens OX=9606 GN=TF PE=1 SV=3	2939	exp_210408_kal_dephserum_120_50_ct_4_001.16849.16849.2	controllerType=0 controllerNumber=1 scan=16849	36.1913	50	1	T1938.709VR	TVR
3892	24474:3	38	K.VC[+57.021]QDC[+57.021]PLLAPLNDT[+1387.512]R.V	HexNAc(3)Hex(3)Fuc(2)	C[+57]*2, T[+1388]	1053.7912	3	3159.3589	3159.359	0	0	145	Specific	316.06	201.27	201.27	4.25	13	>sp|P02765|FETUA_HUMAN Alpha-2-HS-glycoprotein OS=Homo sapiens OX=9606 GN=AHSG PE=1 SV=2	11819	exp_210408_kal_dephserum_120_50_ct_4_001.32762.32762.3	controllerType=0 controllerNumber=1 scan=32762	66.6203	50	1	VCQDCPLLAPLNDT1387.512R	VCQDCPLLAPLNDTR
3893	24479:2	38	K.VC[+57.021]QDC[+57.021]PLLAPLNDT[+892.317]R.V	HexNAc(2)Hex(3)	C[+57]*2, T[+892]	1332.5925	2	2664.1776	2664.1638	0	5.2	145	Specific	329.49	240.46	240.46	6.46	13	>sp|P02765|FETUA_HUMAN Alpha-2-HS-glycoprotein OS=Homo sapiens OX=9606 GN=AHSG PE=1 SV=2	11819	exp_210408_kal_dephserum_120_50_ct_4_001.32768.32768.2	controllerType=0 controllerNumber=1 scan=32768	66.639	50	1	VCQDCPLLAPLNDT892.317R	VCQDCPLLAPLNDTR
3894	24534:2	38	K.VC[+57.021]QDC[+57.021]PLLAPLNDT[+1095.397]R.V	HexNAc(3)Hex(3)	C[+57]*2, T[+1095]	1434.1368	2	2867.2662	2867.2432	0	8.1	145	Specific	347.75	241.58	241.58	5.78	13	>sp|P02765|FETUA_HUMAN Alpha-2-HS-glycoprotein OS=Homo sapiens OX=9606 GN=AHSG PE=1 SV=2	11819	exp_210408_kal_dephserum_120_50_ct_4_001.32830.32830.2	controllerType=0 controllerNumber=1 scan=32830	66.7695	50	1	VCQDCPLLAPLNDT1095.397R	VCQDCPLLAPLNDTR
3895	24459:3	38	K.VC[+57.021]QDC[+57.021]PLLAPLNDT[+1387.512]R.V	HexNAc(3)Hex(3)Fuc(2)	C[+57]*2, T[+1388]	1053.7875	3	3159.348	3159.359	0	-3.5	145	Specific	372.94	250.52	250.52	4.7	13	>sp|P02765|FETUA_HUMAN Alpha-2-HS-glycoprotein OS=Homo sapiens OX=9606 GN=AHSG PE=1 SV=2	11819	exp_210408_kal_dephserum_120_50_ct_4_001.32745.32745.3	controllerType=0 controllerNumber=1 scan=32745	66.5879	50	1	VCQDCPLLAPLNDT1387.512R	VCQDCPLLAPLNDTR
3896	24477:3	38	K.VC[+57.021]QDC[+57.021]PLLAPLNDT[+1387.512]R.V	HexNAc(3)Hex(3)Fuc(2)	C[+57]*2, T[+1388]	1053.7912	3	3159.3589	3159.359	0	0	145	Specific	437.53	245.96	245.96	5.33	13	>sp|P02765|FETUA_HUMAN Alpha-2-HS-glycoprotein OS=Homo sapiens OX=9606 GN=AHSG PE=1 SV=2	11819	exp_210408_kal_dephserum_120_50_ct_4_001.32765.32765.3	controllerType=0 controllerNumber=1 scan=32765	66.6336	50	1	VCQDCPLLAPLNDT1387.512R	VCQDCPLLAPLNDTR
3897	24523:2	38	K.VC[+57.021]QDC[+57.021]PLLAPLNDT[+730.264]R.V	HexNAc(2)Hex(2)	C[+57]*2, T[+730]	1251.5651	2	2502.1229	2502.111	0	4.8	145	Specific	445.49	344.42	344.42	7.98	13	>sp|P02765|FETUA_HUMAN Alpha-2-HS-glycoprotein OS=Homo sapiens OX=9606 GN=AHSG PE=1 SV=2	11819	exp_210408_kal_dephserum_120_50_ct_4_001.32818.32818.2	controllerType=0 controllerNumber=1 scan=32818	66.7508	50	1	VCQDCPLLAPLNDT730.264R	VCQDCPLLAPLNDTR
3898	24506:2	38	K.VC[+57.021]QDC[+57.021]PLLAPLNDT[+730.264]R.V	HexNAc(2)Hex(2)	C[+57]*2, T[+730]	1251.5627	2	2502.1181	2502.111	0	2.9	145	Specific	456.59	349.56	349.56	7.7	13	>sp|P02765|FETUA_HUMAN Alpha-2-HS-glycoprotein OS=Homo sapiens OX=9606 GN=AHSG PE=1 SV=2	11819	exp_210408_kal_dephserum_120_50_ct_4_001.32799.32799.2	controllerType=0 controllerNumber=1 scan=32799	66.7089	50	1	VCQDCPLLAPLNDT730.264R	VCQDCPLLAPLNDTR
3899	24461:3	38	K.VC[+57.021]QDC[+57.021]PLLAPLNDT[+1387.512]R.V	HexNAc(3)Hex(3)Fuc(2)	C[+57]*2, T[+1388]	1053.7875	3	3159.348	3159.359	0	-3.5	145	Specific	503.65	320.44	320.44	5.86	13	>sp|P02765|FETUA_HUMAN Alpha-2-HS-glycoprotein OS=Homo sapiens OX=9606 GN=AHSG PE=1 SV=2	11819	exp_210408_kal_dephserum_120_50_ct_4_001.32747.32747.3	controllerType=0 controllerNumber=1 scan=32747	66.5936	50	1	VCQDCPLLAPLNDT1387.512R	VCQDCPLLAPLNDTR
3900	24538:2	38	K.VC[+57.021]QDC[+57.021]PLLAPLNDT[+1095.397]R.V	HexNAc(3)Hex(3)	C[+57]*2, T[+1095]	1434.1368	2	2867.2662	2867.2432	0	8.1	145	Specific	552	263.48	263.48	7.23	13	>sp|P02765|FETUA_HUMAN Alpha-2-HS-glycoprotein OS=Homo sapiens OX=9606 GN=AHSG PE=1 SV=2	11819	exp_210408_kal_dephserum_120_50_ct_4_001.32834.32834.2	controllerType=0 controllerNumber=1 scan=32834	66.784	50	1	VCQDCPLLAPLNDT1095.397R	VCQDCPLLAPLNDTR
3901	24487:2	38	K.VC[+57.021]QDC[+57.021]PLLAPLNDT[+203.079]R.V	HexNAc(1)	C[+57]*2, T[+203]	987.9691	2	1974.9309	1974.9259	0	2.5	145	Specific	572.61	460.4	460.4	9.27	13	>sp|P02765|FETUA_HUMAN Alpha-2-HS-glycoprotein OS=Homo sapiens OX=9606 GN=AHSG PE=1 SV=2	11819	exp_210408_kal_dephserum_120_50_ct_4_001.32777.32777.2	controllerType=0 controllerNumber=1 scan=32777	66.6574	50	1	VCQDCPLLAPLNDT203.079R	VCQDCPLLAPLNDTR
3902	24525:2	38	K.VC[+57.021]QDC[+57.021]PLLAPLNDT[+730.264]R.V	HexNAc(2)Hex(2)	C[+57]*2, T[+730]	1251.5651	2	2502.1229	2502.111	0	4.8	145	Specific	604.19	360	360	10.61	13	>sp|P02765|FETUA_HUMAN Alpha-2-HS-glycoprotein OS=Homo sapiens OX=9606 GN=AHSG PE=1 SV=2	11819	exp_210408_kal_dephserum_120_50_ct_4_001.32820.32820.2	controllerType=0 controllerNumber=1 scan=32820	66.7564	50	1	VCQDCPLLAPLNDT730.264R	VCQDCPLLAPLNDTR
3903	24508:2	38	K.VC[+57.021]QDC[+57.021]PLLAPLNDT[+730.264]R.V	HexNAc(2)Hex(2)	C[+57]*2, T[+730]	1251.5627	2	2502.1181	2502.111	0	2.9	145	Specific	690.29	375.1	375.1	11.51	13	>sp|P02765|FETUA_HUMAN Alpha-2-HS-glycoprotein OS=Homo sapiens OX=9606 GN=AHSG PE=1 SV=2	11819	exp_210408_kal_dephserum_120_50_ct_4_001.32801.32801.2	controllerType=0 controllerNumber=1 scan=32801	66.7177	50	1	VCQDCPLLAPLNDT730.264R	VCQDCPLLAPLNDTR
3904	24481:2	38	K.VC[+57.021]QDC[+57.021]PLLAPLNDT[+892.317]R.V	HexNAc(2)Hex(3)	C[+57]*2, T[+892]	1332.5925	2	2664.1776	2664.1638	0	5.2	145	Specific	692.75	398.98	398.98	12.76	13	>sp|P02765|FETUA_HUMAN Alpha-2-HS-glycoprotein OS=Homo sapiens OX=9606 GN=AHSG PE=1 SV=2	11819	exp_210408_kal_dephserum_120_50_ct_4_001.32770.32770.2	controllerType=0 controllerNumber=1 scan=32770	66.6479	50	1	VCQDCPLLAPLNDT892.317R	VCQDCPLLAPLNDTR
3905	24488:2	38	K.VC[+57.021]QDC[+57.021]PLLAPLNDT[+203.079]R.V	HexNAc(1)	C[+57]*2, T[+203]	987.9691	2	1974.9309	1974.9259	0	2.5	145	Specific	749.95	522.33	522.33	12.23	13	>sp|P02765|FETUA_HUMAN Alpha-2-HS-glycoprotein OS=Homo sapiens OX=9606 GN=AHSG PE=1 SV=2	11819	exp_210408_kal_dephserum_120_50_ct_4_001.32778.32778.2	controllerType=0 controllerNumber=1 scan=32778	66.6627	50	1	VCQDCPLLAPLNDT203.079R	VCQDCPLLAPLNDTR
3906	26615:3	38	K.AALAAFNAQNNGS[+1386.492]NFQLEEISR.A	HexNAc(3)Hex(3)NeuAc(1)	S[+1386]	1251.2302	3	3751.6759	3751.6451	0	8.2	166	Specific	493.5	324.27	7.57	7.09	13	>sp|P02765|FETUA_HUMAN Alpha-2-HS-glycoprotein OS=Homo sapiens OX=9606 GN=AHSG PE=1 SV=2	11819	exp_210408_kal_dephserum_120_50_ct_4_001.35032.35032.3	controllerType=0 controllerNumber=1 scan=35032	71.0271	50	1	AALAAFNAQNNGS1386.492NFQLEEISR	AALAAFNAQNNGSNFQLEEISR
3907	26581:3	38	K.AALAAFNAQNNGS[+1386.492]NFQLEEISR.A	HexNAc(3)Hex(3)NeuAc(1)	S[+1386]	1251.2302	3	3751.6759	3751.6451	0	8.2	166	Specific	544.55	335.22	18.4	7.24	13	>sp|P02765|FETUA_HUMAN Alpha-2-HS-glycoprotein OS=Homo sapiens OX=9606 GN=AHSG PE=1 SV=2	11819	exp_210408_kal_dephserum_120_50_ct_4_001.34998.34998.3	controllerType=0 controllerNumber=1 scan=34998	70.9551	50	1	AALAAFNAQNNGS1386.492NFQLEEISR	AALAAFNAQNNGSNFQLEEISR
3908	26592:2	38	K.AALAAFNAQNNGS[+203.079]NFQLEEISR.A	HexNAc(1)	S[+203]	1284.6149	2	2568.2225	2568.2325	0	-3.9	166	Specific	752.06	648	5.88	13.44	13	>sp|P02765|FETUA_HUMAN Alpha-2-HS-glycoprotein OS=Homo sapiens OX=9606 GN=AHSG PE=1 SV=2	11819	exp_210408_kal_dephserum_120_50_ct_4_001.35009.35009.2	controllerType=0 controllerNumber=1 scan=35009	70.9683	50	1	AALAAFNAQNNGS203.079NFQLEEISR	AALAAFNAQNNGSNFQLEEISR
3909	26621:2	38	K.AALAAFNAQNNGS[+203.079]NFQLEEISR.A	HexNAc(1)	S[+203]	1284.6149	2	2568.2225	2568.2325	0	-3.9	166	Specific	913.29	615.85	26.12	16.44	13	>sp|P02765|FETUA_HUMAN Alpha-2-HS-glycoprotein OS=Homo sapiens OX=9606 GN=AHSG PE=1 SV=2	11819	exp_210408_kal_dephserum_120_50_ct_4_001.35038.35038.2	controllerType=0 controllerNumber=1 scan=35038	71.055	50	1	AALAAFNAQNNGS203.079NFQLEEISR	AALAAFNAQNNGSNFQLEEISR
3910	31319:3	39	R.VPANLENVGFEVQT[+1095.397]AEDDLK.T	HexNAc(3)Hex(3)	T[+1095]	1095.1676	3	3283.4883	3283.4734	0	4.5	232	Specific	200.77	24.92	24.92	0.63	17	>sp|P13671|CO6_HUMAN Complement component C6 OS=Homo sapiens OX=9606 GN=C6 PE=1 SV=3	14271	exp_210408_kal_dephserum_120_50_ct_4_001.40076.40076.3	controllerType=0 controllerNumber=1 scan=40076	80.3342	50	1	VPANLENVGFEVQT1095.397AEDDLK	VPANLENVGFEVQTAEDDLK
3911	05671:2	42	K.VAT[+365.132]TVISK.M	HexNAc(1)Hex(1)	T[+365]	592.3217	2	1183.6362	1183.6304	0	4.9	45	Specific	140.99	37.53	2	1.1	26	>sp|P05155|IC1_HUMAN Plasma protease C1 inhibitor OS=Homo sapiens OX=9606 GN=SERPING1 PE=1 SV=2	12269	exp_210408_kal_dephserum_120_50_ct_4_001.12274.12274.2	controllerType=0 controllerNumber=1 scan=12274	26.9784	50	1	VAT365.132TVISK	VATTVISK
3912	05315:2	42	K.VATT[+365.132]VISK.M	HexNAc(1)Hex(1)	T[+365]	592.3216	2	1183.6359	1183.6304	0	4.7	45	Specific	183.99	64.14	0	1.95	26	>sp|P05155|IC1_HUMAN Plasma protease C1 inhibitor OS=Homo sapiens OX=9606 GN=SERPING1 PE=1 SV=2	12269	exp_210408_kal_dephserum_120_50_ct_4_001.11861.11861.2	controllerType=0 controllerNumber=1 scan=11861	26.148	50	1	VATT365.132VISK	VATTVISK
3913	07189:2	42	K.VAT[+656.228]TVISK.M	HexNAc(1)Hex(1)NeuAc(1)	T[+656]	737.8693	2	1474.7314	1474.7258	0	3.8	45	Specific	188.31	33.53	2	1.89	26	>sp|P05155|IC1_HUMAN Plasma protease C1 inhibitor OS=Homo sapiens OX=9606 GN=SERPING1 PE=1 SV=2	12269	exp_210408_kal_dephserum_120_50_ct_4_001.13963.13963.2	controllerType=0 controllerNumber=1 scan=13963	30.2928	50	1	VAT656.228TVISK	VATTVISK
3914	07999:3	42	K.VAT[+1312.455]TVISK.M	HexNAc(2)Hex(2)NeuAc(2)	T[+1312]	710.9908	3	2130.9578	2130.9534	0	2.1	45	Specific	237.2	2.54	0.8	1.81	26	>sp|P05155|IC1_HUMAN Plasma protease C1 inhibitor OS=Homo sapiens OX=9606 GN=SERPING1 PE=1 SV=2	12269	exp_210408_kal_dephserum_120_50_ct_4_001.14834.14834.3	controllerType=0 controllerNumber=1 scan=14834	32.1099	50	1	VAT1312.455TVISK	VATTVISK
3915	09015:2	42	K.VAT[+656.228]TVISK.M	HexNAc(1)Hex(1)NeuAc(1)	T[+656]	737.8701	2	1474.733	1474.7258	0	4.8	45	Specific	384.56	66.58	2	4.89	26	>sp|P05155|IC1_HUMAN Plasma protease C1 inhibitor OS=Homo sapiens OX=9606 GN=SERPING1 PE=1 SV=2	12269	exp_210408_kal_dephserum_120_50_ct_4_001.15953.15953.2	controllerType=0 controllerNumber=1 scan=15953	34.3957	50	1	VAT656.228TVISK	VATTVISK
3916	09351:2	42	K.VATT[+656.228]VISK.M	HexNAc(1)Hex(1)NeuAc(1)	T[+656]	737.8692	2	1474.7311	1474.7258	0	3.6	45	Specific	418.05	30.43	0	3.26	26	>sp|P05155|IC1_HUMAN Plasma protease C1 inhibitor OS=Homo sapiens OX=9606 GN=SERPING1 PE=1 SV=2	12269	exp_210408_kal_dephserum_120_50_ct_4_001.16313.16313.2	controllerType=0 controllerNumber=1 scan=16313	35.105	50	1	VATT656.228VISK	VATTVISK
3917	07197:2	42	K.VAT[+365.132]TVISK.M	HexNAc(1)Hex(1)	T[+365]	592.321	2	1183.6347	1183.6304	0	3.6	45	Specific	468.17	177.34	2	6.42	26	>sp|P05155|IC1_HUMAN Plasma protease C1 inhibitor OS=Homo sapiens OX=9606 GN=SERPING1 PE=1 SV=2	12269	exp_210408_kal_dephserum_120_50_ct_4_001.13972.13972.2	controllerType=0 controllerNumber=1 scan=13972	30.3185	50	1	VAT365.132TVISK	VATTVISK
3918	07195:2	42	K.VATT[+656.228]VISK.M	HexNAc(1)Hex(1)NeuAc(1)	T[+656]	737.8693	2	1474.7314	1474.7258	0	3.8	45	Specific	595.92	139.11	0	7.51	26	>sp|P05155|IC1_HUMAN Plasma protease C1 inhibitor OS=Homo sapiens OX=9606 GN=SERPING1 PE=1 SV=2	12269	exp_210408_kal_dephserum_120_50_ct_4_001.13969.13969.2	controllerType=0 controllerNumber=1 scan=13969	30.3097	50	1	VATT656.228VISK	VATTVISK
3919	07206:2	42	K.VATT[+365.132]VISK.M	HexNAc(1)Hex(1)	T[+365]	592.321	2	1183.6347	1183.6304	0	3.6	45	Specific	674.43	200.17	0	10.3	26	>sp|P05155|IC1_HUMAN Plasma protease C1 inhibitor OS=Homo sapiens OX=9606 GN=SERPING1 PE=1 SV=2	12269	exp_210408_kal_dephserum_120_50_ct_4_001.13981.13981.2	controllerType=0 controllerNumber=1 scan=13981	30.3326	50	1	VATT365.132VISK	VATTVISK
3920	09027:2	42	K.VATTVIS[+656.228]K.M	HexNAc(1)Hex(1)NeuAc(1)	S[+656]	737.8701	2	1474.733	1474.7258	0	4.8	45	Specific	676.03	170.6	0	10.3	26	>sp|P05155|IC1_HUMAN Plasma protease C1 inhibitor OS=Homo sapiens OX=9606 GN=SERPING1 PE=1 SV=2	12269	exp_210408_kal_dephserum_120_50_ct_4_001.15965.15965.2	controllerType=0 controllerNumber=1 scan=15965	34.4133	50	1	VATTVIS656.228K	VATTVISK
3921	07334:2	42	R.DTFVNAS[+1386.492]R.T	HexNAc(3)Hex(3)NeuAc(1)	S[+1386]	1148.4765	2	2295.9457	2295.9345	0	4.9	234	Specific	304.15	21.62	10.81	3.41	26	>sp|P05155|IC1_HUMAN Plasma protease C1 inhibitor OS=Homo sapiens OX=9606 GN=SERPING1 PE=1 SV=2	12269	exp_210408_kal_dephserum_120_50_ct_4_001.14117.14117.2	controllerType=0 controllerNumber=1 scan=14117	30.6395	50	1	DTFVNAS1386.492R	DTFVNASR
3922	32064:3	42	R.VLS[+1387.512]NNSDANLELINTWVAK.N	HexNAc(3)Hex(3)Fuc(2)	S[+1388]	1163.5399	3	3488.6051	3488.6048	0	0.1	250	Specific	133.15	24.81	2.4	0.84	26	>sp|P05155|IC1_HUMAN Plasma protease C1 inhibitor OS=Homo sapiens OX=9606 GN=SERPING1 PE=1 SV=2	12269	exp_210408_kal_dephserum_120_50_ct_4_001.40879.40879.3	controllerType=0 controllerNumber=1 scan=40879	81.8104	50	1	VLS1387.512NNSDANLELINTWVAK	VLSNNSDANLELINTWVAK
3923	28959:3	45	K.NLS[+1387.512]MPLLPADFHK.E	HexNAc(3)Hex(3)Fuc(2)	S[+1388]	957.4395	3	2870.3039	2870.2898	0	4.9	49	Specific	168.09	102.69	102.69	3.01	22	>sp|P05546|HEP2_HUMAN Heparin cofactor 2 OS=Homo sapiens OX=9606 GN=SERPIND1 PE=1 SV=3	11593	exp_210408_kal_dephserum_120_50_ct_4_001.37536.37536.3	controllerType=0 controllerNumber=1 scan=37536	75.7811	50	1	NLS1387.512MPLLPADFHK	NLSMPLLPADFHK
3924	28965:3	45	K.NLS[+1387.512]MPLLPADFHK.E	HexNAc(3)Hex(3)Fuc(2)	S[+1388]	957.4395	3	2870.3039	2870.2898	0	4.9	49	Specific	422.3	236.8	205.24	5.95	22	>sp|P05546|HEP2_HUMAN Heparin cofactor 2 OS=Homo sapiens OX=9606 GN=SERPIND1 PE=1 SV=3	11593	exp_210408_kal_dephserum_120_50_ct_4_001.37542.37542.3	controllerType=0 controllerNumber=1 scan=37542	75.7947	50	1	NLS1387.512MPLLPADFHK	NLSMPLLPADFHK
3925	29000:3	45	K.NLS[+1532.550]M[+15.995]PLLPADFHK.E	HexNAc(3)Hex(3)Fuc(1)NeuAc(1)	M[+16], S[+1533]	1011.1178	3	3031.3387	3031.3222	0	5.5	49	Specific	166.95	70.69	70.69	2.3	22	>sp|P05546|HEP2_HUMAN Heparin cofactor 2 OS=Homo sapiens OX=9606 GN=SERPIND1 PE=1 SV=3	11593	exp_210408_kal_dephserum_120_50_ct_4_001.37582.37582.3	controllerType=0 controllerNumber=1 scan=37582	75.866	50	1	NLS1532.550MPLLPADFHK	NLSMPLLPADFHK
3926	29008:3	45	K.NLS[+1532.550]M[+15.995]PLLPADFHK.E	HexNAc(3)Hex(3)Fuc(1)NeuAc(1)	M[+16], S[+1533]	1011.1178	3	3031.3387	3031.3222	0	5.5	49	Specific	286.48	124.54	124.54	4.04	22	>sp|P05546|HEP2_HUMAN Heparin cofactor 2 OS=Homo sapiens OX=9606 GN=SERPIND1 PE=1 SV=3	11593	exp_210408_kal_dephserum_120_50_ct_4_001.37590.37590.3	controllerType=0 controllerNumber=1 scan=37590	75.8789	50	1	NLS1532.550MPLLPADFHK	NLSMPLLPADFHK
3927	02663:5	47	R.LEPEDEES[+1969.703]DADYDYQNR.L	HexNAc(3)Hex(3)Fuc(2)NeuAc(2)	S[+1970]	812.3195	5	4057.5683	4057.5345	0	8.3	713	Specific	53.55	38.42	38.42	0.48	20	>sp|P12259|FA5_HUMAN Coagulation factor V OS=Homo sapiens OX=9606 GN=F5 PE=1 SV=4	11104	exp_210408_kal_dephserum_120_50_ct_4_001.8835.8835.5	controllerType=0 controllerNumber=1 scan=8835	20.3146	50	1	LEPEDEES1969.703DADYDYQNR	LEPEDEESDADYDYQNR
3928	10480:2	48	R.KLS[+1677.587]R.V	HexNAc(3)Hex(3)NeuAc(2)	S[+1678]	1090.9666	2	2180.9258	2180.9174	0	3.9	270	Specific	156.18	156.18	156.18	1.64	23	>sp|P20742|PZP_HUMAN Pregnancy zone protein OS=Homo sapiens OX=9606 GN=PZP PE=1 SV=4	2478	exp_210408_kal_dephserum_120_50_ct_4_001.17536.17536.2	controllerType=0 controllerNumber=1 scan=17536	37.6432	50	1	KLS1677.587R	KLSR
3929	36571:2	48	R.GEVFT[+1515.535]LK.A	HexNAc(3)Hex(2)NeuAc(2)	T[+1516]	1154.9979	2	2308.9885	2308.98	0	3.7	811	Specific	28.39	0	0	0.79	23	>sp|P20742|PZP_HUMAN Pregnancy zone protein OS=Homo sapiens OX=9606 GN=PZP PE=1 SV=4	2478	exp_210408_kal_dephserum_120_50_ct_4_001.45690.45690.2	controllerType=0 controllerNumber=1 scan=45690	90.2459	50	1	GEVFT1515.535LK	GEVFTLK
3930	34463:1	48	R.T[+656.228]EK.T	HexNAc(1)Hex(1)NeuAc(1)	T[+656]	1033.4366	1	1033.4366	1033.4307	0	5.8	1278	Specific	63.92	63.92	63.92	0.36	23	>sp|P20742|PZP_HUMAN Pregnancy zone protein OS=Homo sapiens OX=9606 GN=PZP PE=1 SV=4	2478	exp_210408_kal_dephserum_120_50_ct_4_001.43455.43455.4	controllerType=0 controllerNumber=1 scan=43455	86.5398	50	1	T656.228EK	TEK
3931	12660:3	52	R.AGGS[+2189.798]IPIPQK.L	HexNAc(4)Hex(4)Fuc(3)NeuAc(1)	S[+2190]	1053.1288	3	3157.3719	3157.355	0	5.3	15	Specific	4.78	4.78	4.78	0.8	21	>sp|P00736|C1R_HUMAN Complement C1r subcomponent OS=Homo sapiens OX=9606 GN=C1R PE=1 SV=2	12684	exp_210408_kal_dephserum_120_50_ct_4_001.19992.19992.3	controllerType=0 controllerNumber=1 scan=19992	42.3784	50	1	AGGS2189.798IPIPQK	AGGSIPIPQK
3932	07795:3	52	R.S[+2466.914]YPPDLR.C	HexNAc(6)Hex(5)Fuc(3)	S[+2467]	1105.448	3	3314.3294	3314.3449	0	-4.7	213	Specific	129.63	9.76	9.76	0.07	21	>sp|P00736|C1R_HUMAN Complement C1r subcomponent OS=Homo sapiens OX=9606 GN=C1R PE=1 SV=2	12684	exp_210408_kal_dephserum_120_50_ct_4_001.14607.14607.3	controllerType=0 controllerNumber=1 scan=14607	31.6676	50	1	S2466.914YPPDLR	SYPPDLR
3933	29164:3	53	K.PDT[+1677.587]AELTLLR.P	HexNAc(3)Hex(3)NeuAc(2)	T[+1678]	936.0696	3	2806.1943	2806.2133	0	-6.8	125	Specific	62.83	29.8	26.72	0.13	16	>sp|Q9Y6R7|FCGBP_HUMAN IgGFc-binding protein OS=Homo sapiens OX=9606 GN=FCGBP PE=1 SV=3	10421	exp_210408_kal_dephserum_120_50_ct_4_001.37758.37758.3	controllerType=0 controllerNumber=1 scan=37758	76.1865	50	1	PDT1677.587AELTLLR	PDTAELTLLR
3934	20099:3	55	R.LANLT[+1386.492]QGEDQYYLR.V	HexNAc(3)Hex(3)NeuAc(1)	T[+1386]	1024.1179	3	3070.3393	3070.3257	0	4.4	372	Specific	181.3	90.28	90.28	2.77	11	>sp|P10909|CLUS_HUMAN Clusterin OS=Homo sapiens OX=9606 GN=CLU PE=1 SV=1	14029	exp_210408_kal_dephserum_120_50_ct_4_001.28027.28027.3	controllerType=0 controllerNumber=1 scan=28027	57.827	50	1	LANLT1386.492QGEDQYYLR	LANLTQGEDQYYLR
3935	20108:3	55	R.LANLT[+1386.492]QGEDQYYLR.V	HexNAc(3)Hex(3)NeuAc(1)	T[+1386]	1024.1179	3	3070.3393	3070.3257	0	4.4	372	Specific	514.19	233.38	233.38	7.17	11	>sp|P10909|CLUS_HUMAN Clusterin OS=Homo sapiens OX=9606 GN=CLU PE=1 SV=1	14029	exp_210408_kal_dephserum_120_50_ct_4_001.28036.28036.3	controllerType=0 controllerNumber=1 scan=28036	57.8476	50	1	LANLT1386.492QGEDQYYLR	LANLTQGEDQYYLR
3936	06778:3	62	K.PYPENS[+2043.740]R.C	HexNAc(4)Hex(4)Fuc(2)NeuAc(1)	S[+2044]	969.3864	3	2906.1448	2906.1454	0	-0.2	195	Specific	102.99	7.21	7.21	0.76	13	>sp|P09871|C1S_HUMAN Complement C1s subcomponent OS=Homo sapiens OX=9606 GN=C1S PE=1 SV=1	9079	exp_210408_kal_dephserum_120_50_ct_4_001.13497.13497.3	controllerType=0 controllerNumber=1 scan=13497	29.3825	50	1	PYPENS2043.740R	PYPENSR
3937	12642:3	64	R.DGSPDVTT[+656.228]ADIGANTPDATK.G	HexNAc(1)Hex(1)NeuAc(1)	T[+656]	868.0524	3	2602.1426	2602.1261	0	6.3	175	Specific	174.38	98.86	1.2	2.06	10	>sp|Q96PD5|PGRP2_HUMAN N-acetylmuramoyl-L-alanine amidase OS=Homo sapiens OX=9606 GN=PGLYRP2 PE=1 SV=1	3173	exp_210408_kal_dephserum_120_50_ct_4_001.19973.19973.3	controllerType=0 controllerNumber=1 scan=19973	42.3377	50	1	DGSPDVTT656.228ADIGANTPDATK	DGSPDVTTADIGANTPDATK
3938	12648:3	64	R.DGSPDVTTADIGANT[+656.228]PDATK.G	HexNAc(1)Hex(1)NeuAc(1)	T[+656]	868.0524	3	2602.1426	2602.1261	0	6.3	175	Specific	574.58	396.75	0	9.13	10	>sp|Q96PD5|PGRP2_HUMAN N-acetylmuramoyl-L-alanine amidase OS=Homo sapiens OX=9606 GN=PGLYRP2 PE=1 SV=1	3173	exp_210408_kal_dephserum_120_50_ct_4_001.19979.19979.3	controllerType=0 controllerNumber=1 scan=19979	42.3514	50	1	DGSPDVTTADIGANT656.228PDATK	DGSPDVTTADIGANTPDATK
3939	29794:5	64	R.LEPVHLQLQC[+57.021]M[+15.995]SQEQLAQVAANAT[+2189.798]K.E	HexNAc(4)Hex(4)Fuc(3)NeuAc(1)	C[+57], M[+16], T[+2190]	1003.2477	5	5012.2093	5013.2107	-1	0.4	346	Specific	159.48	34.76	18.97	0.17	10	>sp|Q96PD5|PGRP2_HUMAN N-acetylmuramoyl-L-alanine amidase OS=Homo sapiens OX=9606 GN=PGLYRP2 PE=1 SV=1	3173	exp_210408_kal_dephserum_120_50_ct_4_001.38427.38427.5	controllerType=0 controllerNumber=1 scan=38427	77.4173	50	1	LEPVHLQLQCMSQEQLAQVAANAT2189.798K	LEPVHLQLQCMSQEQLAQVAANATK
3940	30430:4	66	R.T[+2189.798]LNQSSDELQLSM[+15.995]GNAMFVK.E	HexNAc(4)Hex(4)Fuc(3)NeuAc(1)	M[+16], T[+2190]	1105.2178	4	4417.8494	4418.8505	-1	0.5	125	Specific	129.5	16.73	0	0.14	16	>sp|P01011|AACT_HUMAN Alpha-1-antichymotrypsin OS=Homo sapiens OX=9606 GN=SERPINA3 PE=1 SV=2	16719	exp_210408_kal_dephserum_120_50_ct_4_001.39107.39107.4	controllerType=0 controllerNumber=1 scan=39107	78.6166	50	1	T2189.798LNQSSDELQLSMGNAMFVK	TLNQSSDELQLSMGNAMFVK
3941	13950:3	68	R.MYYS[+1823.645]R.R	HexNAc(3)Hex(3)Fuc(1)NeuAc(2)	S[+1824]	848.3333	3	2542.9853	2542.9635	0	8.6	40	Specific	205.56	0	0	0.04	22	>sp|P15924|DESP_HUMAN Desmoplakin OS=Homo sapiens OX=9606 GN=DSP PE=1 SV=3	12211	exp_210408_kal_dephserum_120_50_ct_4_001.21439.21439.3	controllerType=0 controllerNumber=1 scan=21439	45.1596	50	1	MYYS1823.645R	MYYSR
3942	22666:3	68	R.QVQNLVNKS[+2189.798]KK.I	HexNAc(4)Hex(4)Fuc(3)NeuAc(1)	S[+2190]	1159.1907	3	3475.5575	3475.5566	0	0.3	434	Specific	16.09	9.5	9.5	0.05	22	>sp|P15924|DESP_HUMAN Desmoplakin OS=Homo sapiens OX=9606 GN=DSP PE=1 SV=3	12211	exp_210408_kal_dephserum_120_50_ct_4_001.30767.30767.3	controllerType=0 controllerNumber=1 scan=30767	62.9612	50	1	QVQNLVNKS2189.798KK	QVQNLVNKSKK
3943	05683:2	68	R.ET[+1823.645]GMR.L	HexNAc(3)Hex(3)Fuc(1)NeuAc(2)	T[+1824]	1208.9591	2	2416.911	2416.9165	0	-2.3	2119	Specific	132.22	3.02	3.02	0.05	22	>sp|P15924|DESP_HUMAN Desmoplakin OS=Homo sapiens OX=9606 GN=DSP PE=1 SV=3	12211	exp_210408_kal_dephserum_120_50_ct_4_001.12287.12287.4	controllerType=0 controllerNumber=1 scan=12287	27.0122	50	1	ET1823.645GMR	ETGMR
3944	05524:3	69	R.SAGSVESPS[+947.323]VSSTHR.V	HexNAc(1)Hex(1)NeuAc(2)	S[+947]	812.3535	3	2435.0461	2435.0315	0	6	145	Specific	262.63	93.48	1.2	4.27	12	>sp|P17936|IBP3_HUMAN Insulin-like growth factor-binding protein 3 OS=Homo sapiens OX=9606 GN=IGFBP3 PE=1 SV=2	15564	exp_210408_kal_dephserum_120_50_ct_4_001.12113.12113.3	controllerType=0 controllerNumber=1 scan=12113	26.6392	50	1	SAGSVESPS947.323VSSTHR	SAGSVESPSVSSTHR
3945	05109:3	69	R.SAGSVESPSVSST[+656.228]HR.V	HexNAc(1)Hex(1)NeuAc(1)	T[+656]	715.3196	3	2143.9443	2143.9361	0	3.8	145	Specific	397.44	244.09	0	7.01	12	>sp|P17936|IBP3_HUMAN Insulin-like growth factor-binding protein 3 OS=Homo sapiens OX=9606 GN=IGFBP3 PE=1 SV=2	15564	exp_210408_kal_dephserum_120_50_ct_4_001.11610.11610.3	controllerType=0 controllerNumber=1 scan=11610	25.6752	50	1	SAGSVESPSVSST656.228HR	SAGSVESPSVSSTHR
3946	05529:3	69	R.SAGSVESPS[+947.323]VSSTHR.V	HexNAc(1)Hex(1)NeuAc(2)	S[+947]	812.3535	3	2435.0461	2435.0315	0	6	145	Specific	536.78	259.08	1.2	7.46	12	>sp|P17936|IBP3_HUMAN Insulin-like growth factor-binding protein 3 OS=Homo sapiens OX=9606 GN=IGFBP3 PE=1 SV=2	15564	exp_210408_kal_dephserum_120_50_ct_4_001.12118.12118.3	controllerType=0 controllerNumber=1 scan=12118	26.6484	50	1	SAGSVESPS947.323VSSTHR	SAGSVESPSVSSTHR
3947	05115:3	69	R.SAGSVESPSVSST[+656.228]HR.V	HexNAc(1)Hex(1)NeuAc(1)	T[+656]	715.3196	3	2143.9443	2143.9361	0	3.8	145	Specific	641.7	376.94	0	10.79	12	>sp|P17936|IBP3_HUMAN Insulin-like growth factor-binding protein 3 OS=Homo sapiens OX=9606 GN=IGFBP3 PE=1 SV=2	15564	exp_210408_kal_dephserum_120_50_ct_4_001.11616.11616.3	controllerType=0 controllerNumber=1 scan=11616	25.6856	50	1	SAGSVESPSVSST656.228HR	SAGSVESPSVSSTHR
3948	20958:4	71	K.WEYC[+57.021]DVSAC[+57.021]SAQDVAYPEES[+656.228]PTEPSTK.L	HexNAc(1)Hex(1)NeuAc(1)	C[+57]*2, S[+656]	941.3913	4	3762.5433	3762.5205	0	6.1	268	Specific	332.55	132.09	4.8	4.42	12	>sp|Q14520|HABP2_HUMAN Hyaluronan-binding protein 2 OS=Homo sapiens OX=9606 GN=HABP2 PE=1 SV=1	9724	exp_210408_kal_dephserum_120_50_ct_4_001.28947.28947.2	controllerType=0 controllerNumber=1 scan=28947	59.5264	50	1	WEYCDVSACSAQDVAYPEES656.228PTEPSTK	WEYCDVSACSAQDVAYPEESPTEPSTK
3949	12666:3	75	K.HC[+57.021]LVT[+1866.688]VEK.G	HexNAc(6)Hex(4)	C[+57], T[+1867]	951.4109	3	2852.218	2852.2011	0	5.9	474	Specific	27.25	0.53	0.53	1.1	14	>sp|P07225|PROS_HUMAN Vitamin K-dependent protein S OS=Homo sapiens OX=9606 GN=PROS1 PE=1 SV=1	8717	exp_210408_kal_dephserum_120_50_ct_4_001.19998.19998.3	controllerType=0 controllerNumber=1 scan=19998	42.3857	50	1	HCLVT1866.688VEK	HCLVTVEK
3950	31816:3	79	K.NETYQLFLS[+1444.534]YSSK.K	HexNAc(4)Hex(3)Fuc(1)	S[+1445]	1008.7765	3	3024.3149	3024.2977	0	5.7	277	Specific	145.65	18.46	1.2	0.57	12	>sp|P02748|CO9_HUMAN Complement component C9 OS=Homo sapiens OX=9606 GN=C9 PE=1 SV=2	17196	exp_210408_kal_dephserum_120_50_ct_4_001.40620.40620.3	controllerType=0 controllerNumber=1 scan=40620	81.3089	50	1	NETYQLFLS1444.534YSSK	NETYQLFLSYSSK
3951	03213:2	79	K.AS[+1532.550]MK.R	HexNAc(3)Hex(3)Fuc(1)NeuAc(1)	S[+1533]	984.8929	2	1968.7785	1968.7723	0	3.1	365	Specific	33.11	0	0	0.18	12	>sp|P02748|CO9_HUMAN Complement component C9 OS=Homo sapiens OX=9606 GN=C9 PE=1 SV=2	17196	exp_210408_kal_dephserum_120_50_ct_4_001.9398.9398.2	controllerType=0 controllerNumber=1 scan=9398	21.5415	50	1	AS1532.550MK	ASMK
3952	03221:2	79	K.AS[+1532.550]MK.R	HexNAc(3)Hex(3)Fuc(1)NeuAc(1)	S[+1533]	984.8929	2	1968.7785	1968.7723	0	3.1	365	Specific	114.25	0	0	0.36	12	>sp|P02748|CO9_HUMAN Complement component C9 OS=Homo sapiens OX=9606 GN=C9 PE=1 SV=2	17196	exp_210408_kal_dephserum_120_50_ct_4_001.9406.9406.2	controllerType=0 controllerNumber=1 scan=9406	21.5685	50	1	AS1532.550MK	ASMK
3953	02693:5	80	R.HLVC[+57.021]NGDQDC[+57.021]LDGS[+1386.492]DEDDC[+57.021]EDVR.A	HexNAc(3)Hex(3)NeuAc(1)	C[+57]*3, S[+1386]	822.9018	5	4110.4797	4109.517	1	-9.9	112	Specific	6.94	1.48	1.48	0.1	12	>sp|P07357|CO8A_HUMAN Complement component C8 alpha chain OS=Homo sapiens OX=9606 GN=C8A PE=1 SV=2	13458	exp_210408_kal_dephserum_120_50_ct_4_001.8866.8866.5	controllerType=0 controllerNumber=1 scan=8866	20.3909	50	1	HLVCNGDQDCLDGS1386.492DEDDCEDVR	HLVCNGDQDCLDGSDEDDCEDVR
3954	10495:3	81	K.T[+2043.740]PITFR.M	HexNAc(4)Hex(4)Fuc(2)NeuAc(1)	T[+2044]	926.7198	3	2778.1449	2778.1596	0	-5.3	330	Specific	102.03	19.2	2.3	0.36	11	>sp|P00742|FA10_HUMAN Coagulation factor X OS=Homo sapiens OX=9606 GN=F10 PE=1 SV=2	14644	exp_210408_kal_dephserum_120_50_ct_4_001.17553.17553.3	controllerType=0 controllerNumber=1 scan=17553	37.6666	50	1	T2043.740PITFR	TPITFR
3955	03433:4	84	K.LVWEEAM[+15.995]S[+1969.703]RFC[+57.021]EAEFSVK.T	HexNAc(3)Hex(3)Fuc(2)NeuAc(2)	C[+57], M[+16], S[+1970]	1051.4352	4	4202.7191	4203.7289	-1	-1.5	235	Specific	15.56	9.9	9.2	0.07	10	>sp|Q16610|ECM1_HUMAN Extracellular matrix protein 1 OS=Homo sapiens OX=9606 GN=ECM1 PE=1 SV=2	14563	exp_210408_kal_dephserum_120_50_ct_4_001.9629.9629.4	controllerType=0 controllerNumber=1 scan=9629	21.9974	50	1	LVWEEAMS1969.703RFCEAEFSVK	LVWEEAMSRFCEAEFSVK
3956	10919:3	87	R.AVPSSSSPQAQALT[+203.079]EDGRPC[+57.021]R.F	HexNAc(1)	C[+57], T[+203]	806.3866	3	2417.1453	2417.1361	0	3.8	89	Specific	285.25	259.21	2.4	5.74	9	>sp|Q04756|HGFA_HUMAN Hepatocyte growth factor activator OS=Homo sapiens OX=9606 GN=HGFAC PE=1 SV=1	15148	exp_210408_kal_dephserum_120_50_ct_4_001.18023.18023.3	controllerType=0 controllerNumber=1 scan=18023	38.6207	50	1	AVPSSSSPQAQALT203.079EDGRPCR	AVPSSSSPQAQALTEDGRPCR
3957	10903:3	87	R.AVPSSSSPQAQALT[+203.079]EDGRPC[+57.021]R.F	HexNAc(1)	C[+57], T[+203]	806.3856	3	2417.1422	2417.1361	0	2.5	89	Specific	319.68	252.28	2.4	5.28	9	>sp|Q04756|HGFA_HUMAN Hepatocyte growth factor activator OS=Homo sapiens OX=9606 GN=HGFAC PE=1 SV=1	15148	exp_210408_kal_dephserum_120_50_ct_4_001.18006.18006.3	controllerType=0 controllerNumber=1 scan=18006	38.5855	50	1	AVPSSSSPQAQALT203.079EDGRPCR	AVPSSSSPQAQALTEDGRPCR
3958	10860:3	87	R.AVPSSSSPQAQALT[+656.228]EDGRPC[+57.021]R.F	HexNAc(1)Hex(1)NeuAc(1)	C[+57], T[+656]	957.4381	3	2870.2997	2870.2844	0	5.3	89	Specific	321.09	194.33	6	6.41	9	>sp|Q04756|HGFA_HUMAN Hepatocyte growth factor activator OS=Homo sapiens OX=9606 GN=HGFAC PE=1 SV=1	15148	exp_210408_kal_dephserum_120_50_ct_4_001.17960.17960.3	controllerType=0 controllerNumber=1 scan=17960	38.4891	50	1	AVPSSSSPQAQALT656.228EDGRPCR	AVPSSSSPQAQALTEDGRPCR
3959	10904:4	87	R.AVPSSSSPQAQALT[+656.228]EDGRPC[+57.021]R.F	HexNAc(1)Hex(1)NeuAc(1)	C[+57], T[+656]	718.329	4	2870.2942	2870.2844	0	3.4	89	Specific	324.12	264.11	6	6.51	9	>sp|Q04756|HGFA_HUMAN Hepatocyte growth factor activator OS=Homo sapiens OX=9606 GN=HGFAC PE=1 SV=1	15148	exp_210408_kal_dephserum_120_50_ct_4_001.18007.18007.4	controllerType=0 controllerNumber=1 scan=18007	38.5867	50	1	AVPSSSSPQAQALT656.228EDGRPCR	AVPSSSSPQAQALTEDGRPCR
3960	10926:3	87	R.AVPSSSSPQAQALT[+203.079]EDGRPC[+57.021]R.F	HexNAc(1)	C[+57], T[+203]	806.3866	3	2417.1453	2417.1361	0	3.8	89	Specific	373.84	270.79	2.4	6.2	9	>sp|Q04756|HGFA_HUMAN Hepatocyte growth factor activator OS=Homo sapiens OX=9606 GN=HGFAC PE=1 SV=1	15148	exp_210408_kal_dephserum_120_50_ct_4_001.18030.18030.3	controllerType=0 controllerNumber=1 scan=18030	38.6381	50	1	AVPSSSSPQAQALT203.079EDGRPCR	AVPSSSSPQAQALTEDGRPCR
3961	10907:3	87	R.AVPSSSSPQAQALT[+203.079]EDGRPC[+57.021]R.F	HexNAc(1)	C[+57], T[+203]	806.3856	3	2417.1422	2417.1361	0	2.5	89	Specific	453.42	323.18	2.4	6.41	9	>sp|Q04756|HGFA_HUMAN Hepatocyte growth factor activator OS=Homo sapiens OX=9606 GN=HGFAC PE=1 SV=1	15148	exp_210408_kal_dephserum_120_50_ct_4_001.18010.18010.3	controllerType=0 controllerNumber=1 scan=18010	38.5968	50	1	AVPSSSSPQAQALT203.079EDGRPCR	AVPSSSSPQAQALTEDGRPCR
3962	10866:3	87	R.AVPSSSSPQAQALT[+656.228]EDGRPC[+57.021]R.F	HexNAc(1)Hex(1)NeuAc(1)	C[+57], T[+656]	957.4381	3	2870.2997	2870.2844	0	5.3	89	Specific	560.57	359.47	6	8.7	9	>sp|Q04756|HGFA_HUMAN Hepatocyte growth factor activator OS=Homo sapiens OX=9606 GN=HGFAC PE=1 SV=1	15148	exp_210408_kal_dephserum_120_50_ct_4_001.17966.17966.3	controllerType=0 controllerNumber=1 scan=17966	38.5027	50	1	AVPSSSSPQAQALT656.228EDGRPCR	AVPSSSSPQAQALTEDGRPCR
3963	10908:4	87	R.AVPSSSSPQAQALT[+656.228]EDGRPC[+57.021]R.F	HexNAc(1)Hex(1)NeuAc(1)	C[+57], T[+656]	718.329	4	2870.2942	2870.2844	0	3.4	89	Specific	634.33	502.85	6	11.56	9	>sp|Q04756|HGFA_HUMAN Hepatocyte growth factor activator OS=Homo sapiens OX=9606 GN=HGFAC PE=1 SV=1	15148	exp_210408_kal_dephserum_120_50_ct_4_001.18011.18011.4	controllerType=0 controllerNumber=1 scan=18011	38.6012	50	1	AVPSSSSPQAQALT656.228EDGRPCR	AVPSSSSPQAQALTEDGRPCR
3964	37609:6	88	K.APVDLLGVAHNNLMAMAQETGDNLYWGS[+947.323]VTGSQSNAVSPTPAPR.N	HexNAc(1)Hex(1)NeuAc(2)	S[+947]	915.0969	6	5485.5451	5484.5105	1	5.7	1205	Specific	44.39	44.39	0	0.81	6	>sp|P0C0L4|CO4A_HUMAN Complement C4-A OS=Homo sapiens OX=9606 GN=C4A PE=1 SV=2	8076	exp_210408_kal_dephserum_120_50_ct_4_001.46807.46807.6	controllerType=0 controllerNumber=1 scan=46807	92.011	50	1	APVDLLGVAHNNLMAMAQETGDNLYWGS947.323VTGSQSNAVSPTPAPR	APVDLLGVAHNNLMAMAQETGDNLYWGSVTGSQSNAVSPTPAPR
3965	23269:2	91	K.ANVT[+1938.709]K.P	HexNAc(5)Hex(3)Fuc(1)NeuAc(1)	T[+1939]	1236.0224	2	2471.0375	2471.0176	0	8.1	54	Specific	69.36	0	0	0.11	9	>sp|P02786|TFR1_HUMAN Transferrin receptor protein 1 OS=Homo sapiens OX=9606 GN=TFRC PE=1 SV=2	1515	exp_210408_kal_dephserum_120_50_ct_4_001.31476.31476.2	controllerType=0 controllerNumber=1 scan=31476	64.1508	50	1	ANVT1938.709K	ANVTK
3966	15845:3	91	R.LAGTES[+947.323]PVREEPGEDFPAAR.R	HexNAc(1)Hex(1)NeuAc(2)	S[+947]	1025.7915	3	3075.36	3075.3536	0	2.1	101	Specific	496.82	272.03	2	6.52	9	>sp|P02786|TFR1_HUMAN Transferrin receptor protein 1 OS=Homo sapiens OX=9606 GN=TFRC PE=1 SV=2	1515	exp_210408_kal_dephserum_120_50_ct_4_001.23471.23471.3	controllerType=0 controllerNumber=1 scan=23471	49.1256	50	1	LAGTES947.323PVREEPGEDFPAAR	LAGTESPVREEPGEDFPAAR
3967	12878:4	95	R.C[+57.021]EGGRC[+57.021]VC[+57.021]DPGYT[+1313.476]GDDC[+57.021]GM[+15.995]RSC[+57.021]PR.G	HexNAc(2)Hex(2)Fuc(2)NeuAc(1)	C[+57]*5, M[+16], T[+1313]	1038.3919	4	4150.5457	4151.5332	-1	3.8	259	Specific	42.56	3.09	3.09	0.65	13	>sp|P22105|TENX_HUMAN Tenascin-X OS=Homo sapiens OX=9606 GN=TNXB PE=1 SV=5	1229	exp_210408_kal_dephserum_120_50_ct_4_001.20219.20219.4	controllerType=0 controllerNumber=1 scan=20219	42.8382	50	1	CEGGRCVCDPGYT1313.476GDDCGMRSCPR	CEGGRCVCDPGYTGDDCGMRSCPR
3968	29663:3	95	R.VTIS[+1136.423]GLEPDNKYK.M	HexNAc(4)Hex(2)	S[+1136]	867.4084	3	2600.2105	2600.1972	0	5.1	2356	Specific	210.52	41.32	13.95	0.5	13	>sp|P22105|TENX_HUMAN Tenascin-X OS=Homo sapiens OX=9606 GN=TNXB PE=1 SV=5	1229	exp_210408_kal_dephserum_120_50_ct_4_001.38289.38289.3	controllerType=0 controllerNumber=1 scan=38289	77.1699	50	1	VTIS1136.423GLEPDNKYK	VTISGLEPDNKYK
3969	34233:3	95	R.VGPVSTVGIT[+656.228]APLPTPLPVEPR.L	HexNAc(1)Hex(1)NeuAc(1)	T[+656]	951.8363	3	2853.4943	2853.4867	0	2.7	3243	Specific	371.79	297.19	0	6.11	13	>sp|P22105|TENX_HUMAN Tenascin-X OS=Homo sapiens OX=9606 GN=TNXB PE=1 SV=5	1229	exp_210408_kal_dephserum_120_50_ct_4_001.43212.43212.3	controllerType=0 controllerNumber=1 scan=43212	86.1025	50	1	VGPVSTVGIT656.228APLPTPLPVEPR	VGPVSTVGITAPLPTPLPVEPR
3970	27355:2	95	K.PS[+1969.703]PR.L	HexNAc(3)Hex(3)Fuc(2)NeuAc(2)	S[+1970]	1213.4948	2	2425.9823	2425.9597	0	9.3	3354	Specific	185.79	185.79	185.79	1.8	13	>sp|P22105|TENX_HUMAN Tenascin-X OS=Homo sapiens OX=9606 GN=TNXB PE=1 SV=5	1229	exp_210408_kal_dephserum_120_50_ct_4_001.35807.35807.4	controllerType=0 controllerNumber=1 scan=35807	72.5551	50	1	PS1969.703PR	PSPR
3971	31787:3	95	R.TLSPVLES[+1022.380]PRDLQFSEIR.E	HexNAc(2)Hex(2)Fuc(2)	S[+1022]	1037.1701	3	3109.4957	3109.4934	0	0.7	3751	Specific	40.13	1.31	1.31	0.38	13	>sp|P22105|TENX_HUMAN Tenascin-X OS=Homo sapiens OX=9606 GN=TNXB PE=1 SV=5	1229	exp_210408_kal_dephserum_120_50_ct_4_001.40590.40590.3	controllerType=0 controllerNumber=1 scan=40590	81.2479	50	1	TLSPVLES1022.380PRDLQFSEIR	TLSPVLESPRDLQFSEIR
3972	37749:4	98	K.ADTHDEILEGLNFNLT[+203.079]EIPEAQIHEGFQELLR.T	HexNAc(1)	T[+203]	974.4849	4	3894.9178	3894.9032	0	3.7	94	Specific	291.65	219.2	18.4	5.87	16	>sp|P01009|A1AT_HUMAN Alpha-1-antitrypsin OS=Homo sapiens OX=9606 GN=SERPINA1 PE=1 SV=3	14068	exp_210408_kal_dephserum_120_50_ct_4_001.46967.46967.2	controllerType=0 controllerNumber=1 scan=46967	92.2633	50	1	ADTHDEILEGLNFNLT203.079EIPEAQIHEGFQELLR	ADTHDEILEGLNFNLTEIPEAQIHEGFQELLR
3973	34494:3	98	K.YLGNAT[+1386.492]AIFFLPDEGK.L	HexNAc(3)Hex(3)NeuAc(1)	T[+1386]	1048.136	3	3142.3935	3142.3872	0	2	268	Specific	213.87	145.12	145.12	2.85	16	>sp|P01009|A1AT_HUMAN Alpha-1-antitrypsin OS=Homo sapiens OX=9606 GN=SERPINA1 PE=1 SV=3	14068	exp_210408_kal_dephserum_120_50_ct_4_001.43487.43487.3	controllerType=0 controllerNumber=1 scan=43487	86.5897	50	1	YLGNAT1386.492AIFFLPDEGK	YLGNATAIFFLPDEGK
3974	34504:3	98	K.YLGNAT[+1386.492]AIFFLPDEGK.L	HexNAc(3)Hex(3)NeuAc(1)	T[+1386]	1048.136	3	3142.3935	3142.3872	0	2	268	Specific	301.7	124.23	124.23	3.36	16	>sp|P01009|A1AT_HUMAN Alpha-1-antitrypsin OS=Homo sapiens OX=9606 GN=SERPINA1 PE=1 SV=3	14068	exp_210408_kal_dephserum_120_50_ct_4_001.43497.43497.3	controllerType=0 controllerNumber=1 scan=43497	86.618	50	1	YLGNAT1386.492AIFFLPDEGK	YLGNATAIFFLPDEGK
3975	02653:2	99	K.S[+1825.661]FC[+57.021]K.I	HexNAc(5)Hex(5)	C[+57], S[+1826]	1183.9637	2	2366.9201	2366.9049	0	6.4	293	Specific	2.56	0	0	0.08	9	>sp|P51884|LUM_HUMAN Lumican OS=Homo sapiens OX=9606 GN=LUM PE=1 SV=2	17641	exp_210408_kal_dephserum_120_50_ct_4_001.8825.8825.4	controllerType=0 controllerNumber=1 scan=8825	20.296	50	1	S1825.661FCK	SFCK
3976	19929:3	101	K.LMEWT[+2043.740]SLQNMR.E	HexNAc(4)Hex(4)Fuc(2)NeuAc(1)	T[+2044]	1151.4776	3	3452.4182	3452.4112	0	2	266	Specific	41.28	6.25	0.8	0.85	10	>sp|P29508|SPB3_HUMAN Serpin B3 OS=Homo sapiens OX=9606 GN=SERPINB3 PE=1 SV=2	3367	exp_210408_kal_dephserum_120_50_ct_4_001.27849.27849.3	controllerType=0 controllerNumber=1 scan=27849	57.5023	50	1	LMEWT2043.740SLQNMR	LMEWTSLQNMR
3977	31420:3	103	R.PLIQT[+2263.835]K.D	HexNAc(5)Hex(5)Fuc(3)	T[+2264]	988.4293	3	2963.2735	2963.2747	0	-0.4	423	Specific	4.68	0	0	0.12	9	>sp|O00533|NCHL1_HUMAN Neural cell adhesion molecule L1-like protein OS=Homo sapiens OX=9606 GN=CHL1 PE=1 SV=4	6448	exp_210408_kal_dephserum_120_50_ct_4_001.40186.40186.3	controllerType=0 controllerNumber=1 scan=40186	80.5276	50	1	PLIQT2263.835K	PLIQTK
3978	14488:3	106	R.DYS[+2189.798]QYYR.T	HexNAc(4)Hex(4)Fuc(3)NeuAc(1)	S[+2190]	1062.079	3	3184.2224	3184.2244	0	-0.6	130	Specific	59	0.69	0.69	0.33	10	>sp|Q04695|K1C17_HUMAN Keratin, type I cytoskeletal 17 OS=Homo sapiens OX=9606 GN=KRT17 PE=1 SV=2	12084	exp_210408_kal_dephserum_120_50_ct_4_001.22014.22014.3	controllerType=0 controllerNumber=1 scan=22014	46.2652	50	1	DYS2189.798QYYR	DYSQYYR
3979	14491:3	106	R.DYS[+2189.798]QYYR.T	HexNAc(4)Hex(4)Fuc(3)NeuAc(1)	S[+2190]	1062.079	3	3184.2224	3184.2244	0	-0.6	130	Specific	66.18	0.69	0.69	0.76	10	>sp|Q04695|K1C17_HUMAN Keratin, type I cytoskeletal 17 OS=Homo sapiens OX=9606 GN=KRT17 PE=1 SV=2	12084	exp_210408_kal_dephserum_120_50_ct_4_001.22017.22017.3	controllerType=0 controllerNumber=1 scan=22017	46.2752	50	1	DYS2189.798QYYR	DYSQYYR
3980	12385:3	106	R.DYS[+2189.798]QYYR.T	HexNAc(4)Hex(4)Fuc(3)NeuAc(1)	S[+2190]	1062.0823	3	3184.2323	3184.2244	0	2.5	130	Specific	100.19	16.22	16.22	1.08	10	>sp|Q04695|K1C17_HUMAN Keratin, type I cytoskeletal 17 OS=Homo sapiens OX=9606 GN=KRT17 PE=1 SV=2	12084	exp_210408_kal_dephserum_120_50_ct_4_001.19676.19676.3	controllerType=0 controllerNumber=1 scan=19676	41.7735	50	1	DYS2189.798QYYR	DYSQYYR
3981	20169:3	106	R.DYS[+1938.709]QYYRTIEELQNK.I	HexNAc(5)Hex(3)Fuc(1)NeuAc(1)	S[+1939]	1296.8812	3	3888.6289	3888.6326	0	-0.9	130	Specific	12.51	12.51	4	0.19	10	>sp|Q04695|K1C17_HUMAN Keratin, type I cytoskeletal 17 OS=Homo sapiens OX=9606 GN=KRT17 PE=1 SV=2	12084	exp_210408_kal_dephserum_120_50_ct_4_001.28099.28099.3	controllerType=0 controllerNumber=1 scan=28099	57.9664	50	1	DYS1938.709QYYRTIEELQNK	DYSQYYRTIEELQNK
3982	40531:4	107	R.YFYNGTSM[+15.995]AC[+57.021]ET[+2189.798]FQYGGC[+57.021]MGNGNNFVTEK.E	HexNAc(4)Hex(4)Fuc(3)NeuAc(1)	C[+57]*2, M[+16], T[+2190]	1389.0424	4	5553.1476	5553.1465	0	0.2	247	Specific	223.53	213.08	5.2	3.19	11	>sp|P02760|AMBP_HUMAN Protein AMBP OS=Homo sapiens OX=9606 GN=AMBP PE=1 SV=1	16022	exp_210408_kal_dephserum_120_50_ct_4_001.50766.50766.4	controllerType=0 controllerNumber=1 scan=50766	98.7019	50	1	YFYNGTSMACET2189.798FQYGGCMGNGNNFVTEK	YFYNGTSMACETFQYGGCMGNGNNFVTEK
3983	22606:3	119	R.LGLALNFS[+1022.380]VFYYEILNSPEK.A	HexNAc(2)Hex(2)Fuc(2)	S[+1022]	1113.8775	3	3339.6179	3339.5917	0	7.8	168	Specific	113.07	1.31	1.31	0.08	7	>sp|P63104|1433Z_HUMAN 14-3-3 protein zeta/delta OS=Homo sapiens OX=9606 GN=YWHAZ PE=1 SV=1	17105	exp_210408_kal_dephserum_120_50_ct_4_001.30701.30701.3	controllerType=0 controllerNumber=1 scan=30701	62.8298	50	1	LGLALNFS1022.380VFYYEILNSPEK	LGLALNFSVFYYEILNSPEK
3984	27239:2	119	K.AC[+57.021]S[+1516.555]LAK.T	HexNAc(3)Hex(2)Fuc(2)NeuAc(1)	C[+57], S[+1517]	1083.4518	2	2165.8963	2165.8888	0	3.5	188	Specific	84.22	1.2	1.2	1	7	>sp|P63104|1433Z_HUMAN 14-3-3 protein zeta/delta OS=Homo sapiens OX=9606 GN=YWHAZ PE=1 SV=1	17105	exp_210408_kal_dephserum_120_50_ct_4_001.35685.35685.2	controllerType=0 controllerNumber=1 scan=35685	72.3233	50	1	ACS1516.555LAK	ACSLAK
3985	26924:3	120	R.T[+1313.476]IQFVDWC[+57.021]PTGFK.V	HexNAc(2)Hex(2)Fuc(2)NeuAc(1)	C[+57], T[+1313]	971.4257	3	2912.2627	2912.2428	0	6.8	340	Specific	208.25	31.3	3	0.37	6	>sp|Q71U36|TBA1A_HUMAN Tubulin alpha-1A chain OS=Homo sapiens OX=9606 GN=TUBA1A PE=1 SV=1	2143	exp_210408_kal_dephserum_120_50_ct_4_001.35356.35356.3	controllerType=0 controllerNumber=1 scan=35356	71.6692	50	1	T1313.476IQFVDWCPTGFK	TIQFVDWCPTGFK
3986	16861:4	121	K.NYC[+57.021]RNPDGDINGPWC[+57.021]YT[+1021.360]M[+15.995]NPR.K	HexNAc(2)Hex(2)NeuAc(1)	C[+57]*2, M[+16], T[+1021]	910.1221	4	3637.4666	3637.4411	0	7	4276	Specific	181.88	0.66	0.66	0.51	11	>sp|P08519|APOA_HUMAN Apolipoprotein(a) OS=Homo sapiens OX=9606 GN=LPA PE=1 SV=1	13429	exp_210408_kal_dephserum_120_50_ct_4_001.24537.24537.4	controllerType=0 controllerNumber=1 scan=24537	51.2469	50	1	NYCRNPDGDINGPWCYT1021.360MNPR	NYCRNPDGDINGPWCYTMNPR
3987	09591:4	121	R.KLFDYC[+57.021]DIPLC[+57.021]AS[+1969.703]SSFDC[+57.021]GK.P	HexNAc(3)Hex(3)Fuc(2)NeuAc(2)	C[+57]*3, S[+1970]	1088.945	4	4352.7581	4352.7436	0	3.3	4297	Specific	32.8	32.8	0.8	1.95	11	>sp|P08519|APOA_HUMAN Apolipoprotein(a) OS=Homo sapiens OX=9606 GN=LPA PE=1 SV=1	13429	exp_210408_kal_dephserum_120_50_ct_4_001.16565.16565.4	controllerType=0 controllerNumber=1 scan=16565	35.6294	50	1	KLFDYCDIPLCAS1969.703SSFDCGK	KLFDYCDIPLCASSSFDCGK
3988	09597:4	121	R.KLFDYC[+57.021]DIPLC[+57.021]AS[+1969.703]SSFDC[+57.021]GK.P	HexNAc(3)Hex(3)Fuc(2)NeuAc(2)	C[+57]*3, S[+1970]	1088.945	4	4352.7581	4352.7436	0	3.3	4297	Specific	58.49	1.32	0.8	1.49	11	>sp|P08519|APOA_HUMAN Apolipoprotein(a) OS=Homo sapiens OX=9606 GN=LPA PE=1 SV=1	13429	exp_210408_kal_dephserum_120_50_ct_4_001.16571.16571.4	controllerType=0 controllerNumber=1 scan=16571	35.6528	50	1	KLFDYCDIPLCAS1969.703SSFDCGK	KLFDYCDIPLCASSSFDCGK
3989	09871:4	123	R.FFADLHFEEGWYMWLQS[+1969.703]R.D	HexNAc(3)Hex(3)Fuc(2)NeuAc(2)	S[+1970]	1083.4455	4	4330.7601	4331.7782	-1	-3.4	305	Specific	23.84	23.84	23.84	0.42	9	>sp|P04180|LCAT_HUMAN Phosphatidylcholine-sterol acyltransferase OS=Homo sapiens OX=9606 GN=LCAT PE=1 SV=1	18648	exp_210408_kal_dephserum_120_50_ct_4_001.16878.16878.4	controllerType=0 controllerNumber=1 scan=16878	36.2586	50	1	FFADLHFEEGWYMWLQS1969.703R	FFADLHFEEGWYMWLQSR
3990	09104:4	123	R.FFADLHFEEGWYMWLQS[+1458.513]R.D	HexNAc(2)Hex(2)Fuc(1)NeuAc(2)	S[+1459]	955.9067	4	3820.6051	3820.5881	0	4.4	305	Specific	96.15	7.33	7.33	1.49	9	>sp|P04180|LCAT_HUMAN Phosphatidylcholine-sterol acyltransferase OS=Homo sapiens OX=9606 GN=LCAT PE=1 SV=1	18648	exp_210408_kal_dephserum_120_50_ct_4_001.16046.16046.4	controllerType=0 controllerNumber=1 scan=16046	34.5711	50	1	FFADLHFEEGWYMWLQS1458.513R	FFADLHFEEGWYMWLQSR
3991	09516:4	123	R.FFADLHFEEGWYMWLQS[+1312.455]R.D	HexNAc(2)Hex(2)NeuAc(2)	S[+1312]	919.3876	4	3674.5286	3674.5302	0	-0.4	305	Specific	123.48	26.72	26.72	0.84	9	>sp|P04180|LCAT_HUMAN Phosphatidylcholine-sterol acyltransferase OS=Homo sapiens OX=9606 GN=LCAT PE=1 SV=1	18648	exp_210408_kal_dephserum_120_50_ct_4_001.16486.16486.4	controllerType=0 controllerNumber=1 scan=16486	35.4678	50	1	FFADLHFEEGWYMWLQS1312.455R	FFADLHFEEGWYMWLQSR
3992	07250:2	124	R.GWS[+771.291]TPPK.C	HexNAc(3)Hex(1)	S[+771]	772.3488	2	1543.6904	1543.6898	0	0.4	133	Specific	106.58	28.42	2	0.37	3	>sp|Q03591|FHR1_HUMAN Complement factor H-related protein 1 OS=Homo sapiens OX=9606 GN=CFHR1 PE=1 SV=2	15129	exp_210408_kal_dephserum_120_50_ct_4_001.14028.14028.2	controllerType=0 controllerNumber=1 scan=14028	30.447	50	1	GWS771.291TPPK	GWSTPPK
3993	07255:2	124	R.GWS[+771.291]TPPK.C	HexNAc(3)Hex(1)	S[+771]	772.3488	2	1543.6904	1543.6898	0	0.4	133	Specific	159.19	2.84	2	0.09	3	>sp|Q03591|FHR1_HUMAN Complement factor H-related protein 1 OS=Homo sapiens OX=9606 GN=CFHR1 PE=1 SV=2	15129	exp_210408_kal_dephserum_120_50_ct_4_001.14033.14033.2	controllerType=0 controllerNumber=1 scan=14033	30.4562	50	1	GWS771.291TPPK	GWSTPPK
3994	27078:2	126	R.T[+1677.587]R.R	HexNAc(3)Hex(3)NeuAc(2)	T[+1678]	977.3857	2	1953.7642	1953.7541	0	5.2	158	Specific	55.17	55.17	55.17	0.78	10	>sp|P27918|PROP_HUMAN Properdin OS=Homo sapiens OX=9606 GN=CFP PE=1 SV=2	259	exp_210408_kal_dephserum_120_50_ct_4_001.35515.35515.2	controllerType=0 controllerNumber=1 scan=35515	71.9979	50	1	T1677.587R	TR
3995	01022:1	126	R.T[+656.228]C[+57.021]R.G	HexNAc(1)Hex(1)NeuAc(1)	C[+57], T[+656]	1092.4253	1	1092.4253	1092.4249	0	0.4	349	Specific	67.91	67.91	67.91	0.08	10	>sp|P27918|PROP_HUMAN Properdin OS=Homo sapiens OX=9606 GN=CFP PE=1 SV=2	259	exp_210408_kal_dephserum_120_50_ct_4_001.7113.7113.2	controllerType=0 controllerNumber=1 scan=7113	16.4922	50	1	T656.228CR	TCR
3996	25421:5	126	R.HC[+57.021]YS[+1095.397]IQHC[+57.021]PLKGSWSEWSTWGLC[+57.021]MPPC[+57.021]GPNPTR.A	HexNAc(3)Hex(3)	C[+57]*4, S[+1095]	1017.2343	5	5082.1422	5082.1406	0	0.3	369	Specific	182.69	96.25	2.9	0.76	10	>sp|P27918|PROP_HUMAN Properdin OS=Homo sapiens OX=9606 GN=CFP PE=1 SV=2	259	exp_210408_kal_dephserum_120_50_ct_4_001.33780.33780.5	controllerType=0 controllerNumber=1 scan=33780	68.522	50	1	HCYS1095.397IQHCPLKGSWSEWSTWGLCMPPCGPNPTR	HCYSIQHCPLKGSWSEWSTWGLCMPPCGPNPTR
3997	20310:3	127	K.NS[+2263.835]ADNK.V	HexNAc(5)Hex(5)Fuc(3)	S[+2264]	971.3859	3	2912.1431	2912.1295	0	4.7	147	Specific	124.62	13.09	13.09	0.82	6	>sp|P00740|FA9_HUMAN Coagulation factor IX OS=Homo sapiens OX=9606 GN=F9 PE=1 SV=2	8872	exp_210408_kal_dephserum_120_50_ct_4_001.28245.28245.3	controllerType=0 controllerNumber=1 scan=28245	58.2563	50	1	NS2263.835ADNK	NSADNK
3998	20318:3	127	K.NS[+2263.835]ADNK.V	HexNAc(5)Hex(5)Fuc(3)	S[+2264]	971.3859	3	2912.1431	2912.1295	0	4.7	147	Specific	197.12	32.31	32.31	0.99	6	>sp|P00740|FA9_HUMAN Coagulation factor IX OS=Homo sapiens OX=9606 GN=F9 PE=1 SV=2	8872	exp_210408_kal_dephserum_120_50_ct_4_001.28253.28253.3	controllerType=0 controllerNumber=1 scan=28253	58.2757	50	1	NS2263.835ADNK	NSADNK
3999	36917:2	130	K.S[+1938.709]ADK.V	HexNAc(5)Hex(3)Fuc(1)NeuAc(1)	S[+1939]	1179.9612	2	2358.9151	2358.9175	0	-1	318	Specific	178.71	0	0	0.07	5	>sp|Q6UXB8|PI16_HUMAN Peptidase inhibitor 16 OS=Homo sapiens OX=9606 GN=PI16 PE=1 SV=1	439	exp_210408_kal_dephserum_120_50_ct_4_001.46055.46055.2	controllerType=0 controllerNumber=1 scan=46055	90.8764	50	1	S1938.709ADK	SADK
4000	14676:4	131	R.YGLDS[+2189.798]DLSC[+57.021]K.I	HexNAc(4)Hex(4)Fuc(3)NeuAc(1)	C[+57], S[+2190]	837.5859	4	3347.3218	3347.3122	0	2.8	253	Specific	44.29	15.67	2.4	0.77	6	>sp|P36955|PEDF_HUMAN Pigment epithelium-derived factor OS=Homo sapiens OX=9606 GN=SERPINF1 PE=1 SV=4	7566	exp_210408_kal_dephserum_120_50_ct_4_001.22215.22215.4	controllerType=0 controllerNumber=1 scan=22215	46.6807	50	1	YGLDS2189.798DLSCK	YGLDSDLSCK
4001	26877:3	138	K.FYT[+2189.798]FLK.N	HexNAc(4)Hex(4)Fuc(3)NeuAc(1)	T[+2190]	1003.4268	3	3008.266	3008.2426	0	7.8	148	Specific	148.05	2.83	2.83	0.36	7	>sp|P22352|GPX3_HUMAN Glutathione peroxidase 3 OS=Homo sapiens OX=9606 GN=GPX3 PE=1 SV=2	10931	exp_210408_kal_dephserum_120_50_ct_4_001.35307.35307.3	controllerType=0 controllerNumber=1 scan=35307	71.5698	50	1	FYT2189.798FLK	FYTFLK
4002	26907:5	145	R.PM[+15.995]YSSDVPLDPLEMHMDMDGDYPIDT[+1312.455]YSDGLRPPYPTADHMLA.-	HexNAc(2)Hex(2)NeuAc(2)	M[+16], T[+1312]	1240.3206	5	6197.5737	6197.5675	0	1	703	CRagged	99.7	24.73	0	0.47	9	>sp|P14923|PLAK_HUMAN Junction plakoglobin OS=Homo sapiens OX=9606 GN=JUP PE=1 SV=3	17513	exp_210408_kal_dephserum_120_50_ct_4_001.35338.35338.5	controllerType=0 controllerNumber=1 scan=35338	71.635	50	1	PMYSSDVPLDPLEMHMDMDGDYPIDT1312.455YSDGLRPPYPTADHMLA	PMYSSDVPLDPLEMHMDMDGDYPIDTYSDGLRPPYPTADHMLA
4003	26011:5	145	R.PMYSSDVPLDPLEMHMDM[+15.995]DGDYPIDT[+1021.360]YSDGLRPPYPTADHMLA.-	HexNAc(2)Hex(2)NeuAc(1)	M[+16], T[+1021]	1182.3027	5	5907.4846	5906.4721	1	1.6	703	CRagged	107.8	10.88	0	0.41	9	>sp|P14923|PLAK_HUMAN Junction plakoglobin OS=Homo sapiens OX=9606 GN=JUP PE=1 SV=3	17513	exp_210408_kal_dephserum_120_50_ct_4_001.34406.34406.5	controllerType=0 controllerNumber=1 scan=34406	69.7243	50	1	PMYSSDVPLDPLEMHMDMDGDYPIDT1021.360YSDGLRPPYPTADHMLA	PMYSSDVPLDPLEMHMDMDGDYPIDTYSDGLRPPYPTADHMLA
4004	02917:3	157	K.PDS[+2158.803]YR.V	HexNAc(6)Hex(4)Fuc(2)	S[+2159]	932.7086	3	2796.1112	2796.0974	0	4.9	82	Specific	170.85	5.22	5.22	0.24	9	>sp|P15144|AMPN_HUMAN Aminopeptidase N OS=Homo sapiens OX=9606 GN=ANPEP PE=1 SV=4	16738	exp_210408_kal_dephserum_120_50_ct_4_001.9096.9096.3	controllerType=0 controllerNumber=1 scan=9096	20.8784	50	1	PDS2158.803YR	PDSYR
4005	10267:3	157	K.PDS[+2189.798]YR.V	HexNAc(4)Hex(4)Fuc(3)NeuAc(1)	S[+2190]	943.0357	3	2827.0926	2827.0919	0	0.2	82	Specific	288.22	41.29	41.29	1.9	9	>sp|P15144|AMPN_HUMAN Aminopeptidase N OS=Homo sapiens OX=9606 GN=ANPEP PE=1 SV=4	16738	exp_210408_kal_dephserum_120_50_ct_4_001.17316.17316.3	controllerType=0 controllerNumber=1 scan=17316	37.1641	50	1	PDS2189.798YR	PDSYR
4006	32839:3	162	R.PDS[+1532.550]LQHVLLPVLDR.A	HexNAc(3)Hex(3)Fuc(1)NeuAc(1)	S[+1533]	1045.4976	3	3134.4782	3134.4509	0	8.7	163	Specific	101.63	13.51	13.51	0.31	4	>sp|P00746|CFAD_HUMAN Complement factor D OS=Homo sapiens OX=9606 GN=CFD PE=1 SV=5	16985	exp_210408_kal_dephserum_120_50_ct_4_001.41715.41715.3	controllerType=0 controllerNumber=1 scan=41715	83.3016	50	1	PDS1532.550LQHVLLPVLDR	PDSLQHVLLPVLDR
4007	32945:3	174	K.PWIVPT[+2189.798]AK.I	HexNAc(4)Hex(4)Fuc(3)NeuAc(1)	T[+2190]	1034.455	3	3101.3504	3101.3328	0	5.7	367	Specific	52.31	12.29	12.29	1.49	4	>sp|Q7Z7G0|TARSH_HUMAN Target of Nesh-SH3 OS=Homo sapiens OX=9606 GN=ABI3BP PE=1 SV=1	4803	exp_210408_kal_dephserum_120_50_ct_4_001.41847.41847.3	controllerType=0 controllerNumber=1 scan=41847	83.5164	50	1	PWIVPT2189.798AK	PWIVPTAK
4008	24265:2	181	K.FT[+1458.513]LK.A	HexNAc(2)Hex(2)Fuc(1)NeuAc(2)	T[+1459]	983.9248	2	1966.8423	1966.8261	0	8.3	487	Specific	32.78	0	0	0.05	7	>sp|P02545|LMNA_HUMAN Prelamin-A/C OS=Homo sapiens OX=9606 GN=LMNA PE=1 SV=1	7067	exp_210408_kal_dephserum_120_50_ct_4_001.32529.32529.2	controllerType=0 controllerNumber=1 scan=32529	66.1806	50	1	FT1458.513LK	FTLK
4009	00626:2	185	K.GS[+1532.550]NR.S	HexNAc(3)Hex(3)Fuc(1)NeuAc(1)	S[+1533]	983.386	2	1965.7648	1965.7653	0	-0.3	115	Specific	97.01	0	0	0.06	4	>sp|P20851|C4BPB_HUMAN C4b-binding protein beta chain OS=Homo sapiens OX=9606 GN=C4BPB PE=1 SV=1	10753	exp_210408_kal_dephserum_120_50_ct_4_001.6682.6682.2	controllerType=0 controllerNumber=1 scan=6682	15.5103	50	1	GS1532.550NR	GSNR
4010	21654:2	187	K.IT[+1677.587]YK.Y	HexNAc(3)Hex(3)NeuAc(2)	T[+1678]	1101.4517	2	2201.8961	2201.8953	0	0.4	85	Specific	53.91	0	0	0.06	4	>sp|Q14126|DSG2_HUMAN Desmoglein-2 OS=Homo sapiens OX=9606 GN=DSG2 PE=1 SV=2	9336	exp_210408_kal_dephserum_120_50_ct_4_001.29686.29686.2	controllerType=0 controllerNumber=1 scan=29686	60.9283	50	1	IT1677.587YK	ITYK
4011	20735:3	189	K.IYFT[+2189.798]DSSSK.W	HexNAc(4)Hex(4)Fuc(3)NeuAc(1)	T[+2190]	1079.7611	3	3237.2689	3237.2972	0	-8.8	212	Specific	31.39	2.46	2.46	0.12	8	>sp|Q9HDC9|APMAP_HUMAN Adipocyte plasma membrane-associated protein OS=Homo sapiens OX=9606 GN=APMAP PE=1 SV=2	14409	exp_210408_kal_dephserum_120_50_ct_4_001.28696.28696.3	controllerType=0 controllerNumber=1 scan=28696	59.0922	50	1	IYFT2189.798DSSSK	IYFTDSSSK
4012	20738:3	189	K.IYFTDSSS[+2189.798]K.W	HexNAc(4)Hex(4)Fuc(3)NeuAc(1)	S[+2190]	1079.7611	3	3237.2689	3237.2972	0	-8.8	212	Specific	114.52	3.1	0	0.07	8	>sp|Q9HDC9|APMAP_HUMAN Adipocyte plasma membrane-associated protein OS=Homo sapiens OX=9606 GN=APMAP PE=1 SV=2	14409	exp_210408_kal_dephserum_120_50_ct_4_001.28699.28699.3	controllerType=0 controllerNumber=1 scan=28699	59.1023	50	1	IYFTDSSS2189.798K	IYFTDSSSK
4013	07203:3	189	R.S[+2189.798]PFLC[+57.021]R.L	HexNAc(4)Hex(4)Fuc(3)NeuAc(1)	C[+57], S[+2190]	990.4022	3	2969.192	2969.1848	0	2.4	405	Specific	58.04	0.71	0.71	0.77	8	>sp|Q9HDC9|APMAP_HUMAN Adipocyte plasma membrane-associated protein OS=Homo sapiens OX=9606 GN=APMAP PE=1 SV=2	14409	exp_210408_kal_dephserum_120_50_ct_4_001.13978.13978.3	controllerType=0 controllerNumber=1 scan=13978	30.3257	50	1	S2189.798PFLCR	SPFLCR
4014	07210:3	189	R.S[+2189.798]PFLC[+57.021]R.L	HexNAc(4)Hex(4)Fuc(3)NeuAc(1)	C[+57], S[+2190]	990.4022	3	2969.192	2969.1848	0	2.4	405	Specific	160.46	4.4	4.4	0.75	8	>sp|Q9HDC9|APMAP_HUMAN Adipocyte plasma membrane-associated protein OS=Homo sapiens OX=9606 GN=APMAP PE=1 SV=2	14409	exp_210408_kal_dephserum_120_50_ct_4_001.13985.13985.3	controllerType=0 controllerNumber=1 scan=13985	30.3503	50	1	S2189.798PFLCR	SPFLCR
4015	35183:3	194	K.EPC[+57.021]VESLVS[+947.323]QYFQTVTDYGK.D	HexNAc(1)Hex(1)NeuAc(2)	C[+57], S[+947]	1099.8118	3	3297.4208	3297.4138	0	2.1	27	Specific	196.2	84.74	1.2	1.96	3	>sp|P02652|APOA2_HUMAN Apolipoprotein A-II OS=Homo sapiens OX=9606 GN=APOA2 PE=1 SV=1	14304	exp_210408_kal_dephserum_120_50_ct_4_001.44213.44213.3	controllerType=0 controllerNumber=1 scan=44213	87.8356	50	1	EPCVESLVS947.323QYFQTVTDYGK	EPCVESLVSQYFQTVTDYGK
4016	08966:2	200	R.PVS[+1312.455]R.G	HexNAc(2)Hex(2)NeuAc(2)	S[+1312]	885.8694	2	1770.7315	1770.7274	0	2.3	90	Specific	5.81	0	0	0.06	6	>sp|P22735|TGM1_HUMAN Protein-glutamine gamma-glutamyltransferase K OS=Homo sapiens OX=9606 GN=TGM1 PE=1 SV=4	4930	exp_210408_kal_dephserum_120_50_ct_4_001.15901.15901.2	controllerType=0 controllerNumber=1 scan=15901	34.2794	50	1	PVS1312.455R	PVSR
4017	17890:2	200	R.PVS[+1823.645]R.G	HexNAc(3)Hex(3)Fuc(1)NeuAc(2)	S[+1824]	1141.4634	2	2281.9196	2281.9175	0	0.9	90	Specific	82.5	0	0	0.07	6	>sp|P22735|TGM1_HUMAN Protein-glutamine gamma-glutamyltransferase K OS=Homo sapiens OX=9606 GN=TGM1 PE=1 SV=4	4930	exp_210408_kal_dephserum_120_50_ct_4_001.25636.25636.4	controllerType=0 controllerNumber=1 scan=25636	53.3813	50	1	PVS1823.645R	PVSR
4018	27607:3	204	R.T[+203.079]NSTFVQALVEHVK.E	HexNAc(1)	T[+203]	592.6465	3	1775.9249	1775.9174	0	4.2	214	Specific	302.57	224.03	2	5.66	3	>sp|P07602|SAP_HUMAN Prosaposin OS=Homo sapiens OX=9606 GN=PSAP PE=1 SV=2	1267	exp_210408_kal_dephserum_120_50_ct_4_001.36066.36066.3	controllerType=0 controllerNumber=1 scan=36066	73.0946	50	1	T203.079NSTFVQALVEHVK	TNSTFVQALVEHVK
4019	27616:3	204	R.TNS[+203.079]TFVQALVEHVK.E	HexNAc(1)	S[+203]	592.6465	3	1775.9249	1775.9174	0	4.2	214	Specific	661.99	451.5	0	12.98	3	>sp|P07602|SAP_HUMAN Prosaposin OS=Homo sapiens OX=9606 GN=PSAP PE=1 SV=2	1267	exp_210408_kal_dephserum_120_50_ct_4_001.36075.36075.3	controllerType=0 controllerNumber=1 scan=36075	73.1256	50	1	TNS203.079TFVQALVEHVK	TNSTFVQALVEHVK
4020	31493:3	207	K.ES[+2158.803]PLLFK.F	HexNAc(6)Hex(4)Fuc(2)	S[+2159]	998.1051	3	2992.3008	2992.2801	0	6.9	73	Specific	21.54	21.47	21.47	0.7	3	>sp|P26038|MOES_HUMAN Moesin OS=Homo sapiens OX=9606 GN=MSN PE=1 SV=3	6071	exp_210408_kal_dephserum_120_50_ct_4_001.40264.40264.3	controllerType=0 controllerNumber=1 scan=40264	80.6685	50	1	ES2158.803PLLFK	ESPLLFK
4021	26108:4	211	R.YGQC[+57.021]WVFAGVFNT[+1444.534]FLR.C	HexNAc(4)Hex(3)Fuc(1)	C[+57], T[+1445]	853.1215	4	3409.4641	3409.4815	0	-5.1	312	Specific	61.66	43.35	43.35	0.33	3	>sp|P00488|F13A_HUMAN Coagulation factor XIII A chain OS=Homo sapiens OX=9606 GN=F13A1 PE=1 SV=4	621	exp_210408_kal_dephserum_120_50_ct_4_001.34509.34509.4	controllerType=0 controllerNumber=1 scan=34509	69.9265	50	1	YGQCWVFAGVFNT1444.534FLR	YGQCWVFAGVFNTFLR
4022	15751:3	220	R.SDGFLWC[+57.021]STT[+1460.529]YNFEK.D	HexNAc(4)Hex(4)	C[+57], T[+1461]	1105.7898	3	3315.3549	3315.3291	0	7.8	253	Specific	155.9	16.55	0	0.77	6	>sp|P08253|MMP2_HUMAN 72 kDa type IV collagenase OS=Homo sapiens OX=9606 GN=MMP2 PE=1 SV=2	18726	exp_210408_kal_dephserum_120_50_ct_4_001.23374.23374.3	controllerType=0 controllerNumber=1 scan=23374	48.9525	50	1	SDGFLWCSTT1460.529YNFEK	SDGFLWCSTTYNFEK
4023	15033:5	220	K.YGFC[+57.021]PHEALFT[+947.323]M[+15.995]GGNAEGQPC[+57.021]KFPFRFQGTSYDSC[+57.021]TTEGR.T	HexNAc(1)Hex(1)NeuAc(2)	C[+57]*3, M[+16], T[+947]	1115.2634	5	5572.288	5571.308	1	-4.2	271	Specific	105.09	27.56	3.6	0.41	6	>sp|P08253|MMP2_HUMAN 72 kDa type IV collagenase OS=Homo sapiens OX=9606 GN=MMP2 PE=1 SV=2	18726	exp_210408_kal_dephserum_120_50_ct_4_001.22613.22613.5	controllerType=0 controllerNumber=1 scan=22613	47.4675	50	1	YGFCPHEALFT947.323MGGNAEGQPCKFPFRFQGTSYDSCTTEGR	YGFCPHEALFTMGGNAEGQPCKFPFRFQGTSYDSCTTEGR
4024	34325:3	221	R.FVYHLS[+1225.460]DLC[+57.021]K.K	HexNAc(3)Hex(2)Fuc(2)	C[+57], S[+1225]	836.3717	3	2507.1005	2507.0892	0	4.5	83	Specific	83.28	28.85	28.85	1.01	3	>sp|P01591|IGJ_HUMAN Immunoglobulin J chain OS=Homo sapiens OX=9606 GN=JCHAIN PE=1 SV=4	9858	exp_210408_kal_dephserum_120_50_ct_4_001.43310.43310.3	controllerType=0 controllerNumber=1 scan=43310	86.2725	50	1	FVYHLS1225.460DLCK	FVYHLSDLCK
4025	13843:3	223	K.ES[+2043.740]EDK.P	HexNAc(4)Hex(4)Fuc(2)NeuAc(1)	S[+2044]	884.345	3	2651.0204	2650.997	0	8.9	251	Specific	221.01	4.29	4.29	0.15	4	>sp|P07900|HS90A_HUMAN Heat shock protein HSP 90-alpha OS=Homo sapiens OX=9606 GN=HSP90AA1 PE=1 SV=5	17849	exp_210408_kal_dephserum_120_50_ct_4_001.21325.21325.3	controllerType=0 controllerNumber=1 scan=21325	44.9072	50	1	ES2043.740EDK	ESEDK
4026	03337:3	223	K.PIWT[+2189.798]R.N	HexNAc(4)Hex(4)Fuc(3)NeuAc(1)	T[+2190]	954.7321	3	2862.1819	2862.1807	0	0.4	295	Specific	19.15	0	0	0.04	4	>sp|P07900|HS90A_HUMAN Heat shock protein HSP 90-alpha OS=Homo sapiens OX=9606 GN=HSP90AA1 PE=1 SV=5	17849	exp_210408_kal_dephserum_120_50_ct_4_001.9528.9528.3	controllerType=0 controllerNumber=1 scan=9528	21.7984	50	1	PIWT2189.798R	PIWTR
4027	15304:3	232	K.ESPC[+57.021]T[+1898.703]K.S	HexNAc(4)Hex(4)Fuc(3)	C[+57], T[+1899]	874.0131	3	2620.0247	2620.021	0	1.4	213	Specific	161.48	14.21	0	0.11	5	>sp|Q9UGM5|FETUB_HUMAN Fetuin-B OS=Homo sapiens OX=9606 GN=FETUB PE=1 SV=2	12140	exp_210408_kal_dephserum_120_50_ct_4_001.22899.22899.3	controllerType=0 controllerNumber=1 scan=22899	48.0251	50	1	ESPCT1898.703K	ESPCTK
4028	20486:3	232	K.ES[+1898.703]PC[+57.021]TK.S	HexNAc(4)Hex(4)Fuc(3)	C[+57], S[+1899]	874.0195	3	2620.0439	2620.021	0	8.7	213	Specific	173.04	4.56	0	0.09	5	>sp|Q9UGM5|FETUB_HUMAN Fetuin-B OS=Homo sapiens OX=9606 GN=FETUB PE=1 SV=2	12140	exp_210408_kal_dephserum_120_50_ct_4_001.28427.28427.3	controllerType=0 controllerNumber=1 scan=28427	58.6128	50	1	ES1898.703PCTK	ESPCTK
4029	32527:2	232	K.PT[+1823.645]NLPK.V	HexNAc(3)Hex(3)Fuc(1)NeuAc(2)	T[+1824]	1247.0278	2	2493.0483	2493.0383	0	4	275	Specific	72.2	0	0	1.21	5	>sp|Q9UGM5|FETUB_HUMAN Fetuin-B OS=Homo sapiens OX=9606 GN=FETUB PE=1 SV=2	12140	exp_210408_kal_dephserum_120_50_ct_4_001.41378.41378.2	controllerType=0 controllerNumber=1 scan=41378	82.7068	50	1	PT1823.645NLPK	PTNLPK
4030	36540:5	236	R.NPAC[+57.021]GPQWEMS[+2189.798]EWSEC[+57.021]TAK.C	HexNAc(4)Hex(4)Fuc(3)NeuAc(1)	C[+57]*2, S[+2190]	892.5552	5	4458.7469	4457.7134	1	6.8	682	Specific	80.54	10.38	2.4	0.34	4	>sp|Q86TH1|ATL2_HUMAN ADAMTS-like protein 2 OS=Homo sapiens OX=9606 GN=ADAMTSL2 PE=1 SV=1	13890	exp_210408_kal_dephserum_120_50_ct_4_001.45658.45658.5	controllerType=0 controllerNumber=1 scan=45658	90.1989	50	1	NPACGPQWEMS2189.798EWSECTAK	NPACGPQWEMSEWSECTAK
4031	06340:2	236	K.PQT[+1969.703]R.S	HexNAc(3)Hex(3)Fuc(2)NeuAc(2)	T[+1970]	1235.9977	2	2470.9881	2470.9812	0	2.8	829	Specific	138.09	0	0	0.45	4	>sp|Q86TH1|ATL2_HUMAN ADAMTS-like protein 2 OS=Homo sapiens OX=9606 GN=ADAMTSL2 PE=1 SV=1	13890	exp_210408_kal_dephserum_120_50_ct_4_001.13000.13000.2	controllerType=0 controllerNumber=1 scan=13000	28.4003	50	1	PQT1969.703R	PQTR
4032	25820:3	245	R.DVSTPPT[+947.323]VLPDNFPR.Y	HexNAc(1)Hex(1)NeuAc(2)	T[+947]	868.0668	3	2602.1858	2602.1665	0	7.4	93	Specific	268.19	91.73	3.6	2.51	3	>sp|P01344|IGF2_HUMAN Insulin-like growth factor II OS=Homo sapiens OX=9606 GN=IGF2 PE=1 SV=1	15559	exp_210408_kal_dephserum_120_50_ct_4_001.34200.34200.3	controllerType=0 controllerNumber=1 scan=34200	69.3134	50	1	DVSTPPT947.323VLPDNFPR	DVSTPPTVLPDNFPR
4033	06623:2	245	K.QST[+1241.454]QR.L	HexNAc(3)Hex(3)Fuc(1)	T[+1241]	930.8932	2	1860.7792	1860.7703	0	4.8	121	Specific	13.76	5.6	5.6	0.17	3	>sp|P01344|IGF2_HUMAN Insulin-like growth factor II OS=Homo sapiens OX=9606 GN=IGF2 PE=1 SV=1	15559	exp_210408_kal_dephserum_120_50_ct_4_001.13311.13311.2	controllerType=0 controllerNumber=1 scan=13311	29.0359	50	1	QST1241.454QR	QSTQR
4034	15808:3	248	K.S[+2189.798]NK.Q	HexNAc(4)Hex(4)Fuc(3)NeuAc(1)	S[+2190]	846.6681	3	2537.9897	2537.9857	0	1.6	372	Specific	44.38	44.38	44.38	0.37	4	>sp|P35443|TSP4_HUMAN Thrombospondin-4 OS=Homo sapiens OX=9606 GN=THBS4 PE=1 SV=2	1812	exp_210408_kal_dephserum_120_50_ct_4_001.23433.23433.3	controllerType=0 controllerNumber=1 scan=23433	49.0476	50	1	S2189.798NK	SNK
4035	07908:2	248	K.S[+2043.740]NK.Q	HexNAc(4)Hex(4)Fuc(2)NeuAc(1)	S[+2044]	1196.4644	2	2391.9215	2391.9278	0	-2.6	372	Specific	103.32	103.32	103.32	0.43	4	>sp|P35443|TSP4_HUMAN Thrombospondin-4 OS=Homo sapiens OX=9606 GN=THBS4 PE=1 SV=2	1812	exp_210408_kal_dephserum_120_50_ct_4_001.14729.14729.2	controllerType=0 controllerNumber=1 scan=14729	31.9151	50	1	S2043.740NK	SNK
4036	15353:3	249	K.LT[+2466.914]MAC[+57.021]NK.V	HexNAc(6)Hex(5)Fuc(3)	C[+57], T[+2467]	1102.1039	3	3304.2972	3304.3098	0	-3.8	81	Specific	36.81	12.79	12.79	0.14	2	>sp|Q5D862|FILA2_HUMAN Filaggrin-2 OS=Homo sapiens OX=9606 GN=FLG2 PE=1 SV=1	14771	exp_210408_kal_dephserum_120_50_ct_4_001.22951.22951.3	controllerType=0 controllerNumber=1 scan=22951	48.1313	50	1	LT2466.914MACNK	LTMACNK
4037	26178:2	258	K.YKPES[+1150.402]EELTAER.I	HexNAc(2)Hex(1)NeuAc(2)	S[+1150]	1301.5607	2	2602.1141	2602.1037	0	4	327	Specific	54.7	15.6	4.4	1.1	3	>sp|P07237|PDIA1_HUMAN Protein disulfide-isomerase OS=Homo sapiens OX=9606 GN=P4HB PE=1 SV=3	2640	exp_210408_kal_dephserum_120_50_ct_4_001.34583.34583.4	controllerType=0 controllerNumber=1 scan=34583	70.06	50	1	YKPES1150.402EELTAER	YKPESEELTAER
4038	25365:3	270	R.S[+1677.587]YC[+57.021]YYFNEDR.E	HexNAc(3)Hex(3)NeuAc(2)	C[+57], S[+1678]	1032.0508	3	3094.1379	3094.1399	0	-0.7	45	Specific	100.12	43.76	43.76	0.64	2	>sp|P05451|REG1A_HUMAN Lithostathine-1-alpha OS=Homo sapiens OX=9606 GN=REG1A PE=1 SV=3	2023	exp_210408_kal_dephserum_120_50_ct_4_001.33721.33721.3	controllerType=0 controllerNumber=1 scan=33721	68.4165	50	1	S1677.587YCYYFNEDR	SYCYYFNEDR
4039	25378:3	270	R.S[+1677.587]YC[+57.021]YYFNEDR.E	HexNAc(3)Hex(3)NeuAc(2)	C[+57], S[+1678]	1032.0508	3	3094.1379	3094.1399	0	-0.7	45	Specific	132.32	51.26	51.26	0.33	2	>sp|P05451|REG1A_HUMAN Lithostathine-1-alpha OS=Homo sapiens OX=9606 GN=REG1A PE=1 SV=3	2023	exp_210408_kal_dephserum_120_50_ct_4_001.33734.33734.3	controllerType=0 controllerNumber=1 scan=33734	68.4385	50	1	S1677.587YCYYFNEDR	SYCYYFNEDR
4040	08164:3	271	R.MS[+2043.740]VINFEC[+57.021]NK.T	HexNAc(4)Hex(4)Fuc(2)NeuAc(1)	C[+57], S[+2044]	1095.7742	3	3285.308	3285.3053	0	0.8	427	Specific	34.6	0.18	0.18	0.59	4	>sp|P11717|MPRI_HUMAN Cation-independent mannose-6-phosphate receptor OS=Homo sapiens OX=9606 GN=IGF2R PE=1 SV=3	18089	exp_210408_kal_dephserum_120_50_ct_4_001.15033.15033.3	controllerType=0 controllerNumber=1 scan=15033	32.4878	50	1	MS2043.740VINFECNK	MSVINFECNK
4041	34779:3	278	K.LS[+1866.688]PHAFK.T	HexNAc(6)Hex(4)	S[+1867]	889.3748	3	2666.1098	2666.1336	0	-8.9	289	Specific	57.01	5.08	5.08	0.1	3	>sp|O43493|TGON2_HUMAN Trans-Golgi network integral membrane protein 2 OS=Homo sapiens OX=9606 GN=TGOLN2 PE=1 SV=4	20233	exp_210408_kal_dephserum_120_50_ct_4_001.43784.43784.3	controllerType=0 controllerNumber=1 scan=43784	87.1218	50	1	LS1866.688PHAFK	LSPHAFK
4042	05803:3	278	K.AS[+2466.914]DYQR.L	HexNAc(6)Hex(5)Fuc(3)	S[+2467]	1069.4211	3	3206.2489	3206.251	0	-0.7	427	Specific	11.69	4.4	4.4	0.16	3	>sp|O43493|TGON2_HUMAN Trans-Golgi network integral membrane protein 2 OS=Homo sapiens OX=9606 GN=TGOLN2 PE=1 SV=4	20233	exp_210408_kal_dephserum_120_50_ct_4_001.12415.12415.3	controllerType=0 controllerNumber=1 scan=12415	27.2594	50	1	AS2466.914DYQR	ASDYQR
4043	29242:2	280	K.YVS[+1386.492]HMK.E	HexNAc(3)Hex(3)NeuAc(1)	S[+1386]	1075.9344	2	2150.8615	2150.868	0	-3	345	Specific	155.5	5.13	5.13	0.06	2	>sp|Q58FF7|H90B3_HUMAN Putative heat shock protein HSP 90-beta-3 OS=Homo sapiens OX=9606 GN=HSP90AB3P PE=5 SV=1	6344	exp_210408_kal_dephserum_120_50_ct_4_001.37841.37841.2	controllerType=0 controllerNumber=1 scan=37841	76.3356	50	1	YVS1386.492HMK	YVSHMK
4044	31303:3	287	R.LAGPAAAELLAAT[+947.323]VSTGFSR.S	HexNAc(1)Hex(1)NeuAc(2)	T[+947]	950.7935	3	2850.3659	2850.3514	0	5.1	77	Specific	95.7	38.56	4	1.14	2	>sp|Q9BUN1|MENT_HUMAN Protein MENT OS=Homo sapiens OX=9606 GN=MENT PE=1 SV=1	16125	exp_210408_kal_dephserum_120_50_ct_4_001.40059.40059.3	controllerType=0 controllerNumber=1 scan=40059	80.2925	50	1	LAGPAAAELLAAT947.323VSTGFSR	LAGPAAAELLAATVSTGFSR
4045	31320:3	287	R.LAGPAAAELLAAT[+947.323]VSTGFSR.S	HexNAc(1)Hex(1)NeuAc(2)	T[+947]	950.7927	3	2850.3635	2850.3514	0	4.3	77	Specific	368.12	216.38	4	5.24	2	>sp|Q9BUN1|MENT_HUMAN Protein MENT OS=Homo sapiens OX=9606 GN=MENT PE=1 SV=1	16125	exp_210408_kal_dephserum_120_50_ct_4_001.40077.40077.3	controllerType=0 controllerNumber=1 scan=40077	80.3386	50	1	LAGPAAAELLAAT947.323VSTGFSR	LAGPAAAELLAATVSTGFSR
4046	31307:3	287	R.LAGPAAAELLAATVS[+947.323]TGFSR.S	HexNAc(1)Hex(1)NeuAc(2)	S[+947]	950.7935	3	2850.3659	2850.3514	0	5.1	77	Specific	479.88	305.66	1.2	6.14	2	>sp|Q9BUN1|MENT_HUMAN Protein MENT OS=Homo sapiens OX=9606 GN=MENT PE=1 SV=1	16125	exp_210408_kal_dephserum_120_50_ct_4_001.40063.40063.3	controllerType=0 controllerNumber=1 scan=40063	80.307	50	1	LAGPAAAELLAATVS947.323TGFSR	LAGPAAAELLAATVSTGFSR
4047	04556:4	292	K.QSPAS[+1533.570]PER.D	HexNAc(3)Hex(3)Fuc(3)	S[+1534]	602.0039	4	2404.9936	2404.9971	0	-1.5	143	Specific	194.61	1.86	1.86	0.04	4	>sp|P13646|K1C13_HUMAN Keratin, type I cytoskeletal 13 OS=Homo sapiens OX=9606 GN=KRT13 PE=1 SV=4	14886	exp_210408_kal_dephserum_120_50_ct_4_001.10949.10949.4	controllerType=0 controllerNumber=1 scan=10949	24.4569	50	1	QSPAS1533.570PER	QSPASPER
4048	10731:4	295	K.QDPVYIPPIS[+1938.709]C[+57.021]NK.D	HexNAc(5)Hex(3)Fuc(1)NeuAc(1)	C[+57], S[+1939]	868.1265	4	3469.4842	3469.4708	0	3.9	210	Specific	167.49	21.02	21.02	0.72	4	>sp|Q13835|PKP1_HUMAN Plakophilin-1 OS=Homo sapiens OX=9606 GN=PKP1 PE=1 SV=2	2884	exp_210408_kal_dephserum_120_50_ct_4_001.17802.17802.2	controllerType=0 controllerNumber=1 scan=17802	38.1762	50	1	QDPVYIPPIS1938.709CNK	QDPVYIPPISCNK
4049	08982:2	295	K.S[+2189.798]DK.M	HexNAc(4)Hex(4)Fuc(3)NeuAc(1)	S[+2190]	1269.9924	2	2538.9775	2538.9697	0	3.1	518	Specific	26.04	26.04	26.04	0.37	4	>sp|Q13835|PKP1_HUMAN Plakophilin-1 OS=Homo sapiens OX=9606 GN=PKP1 PE=1 SV=2	2884	exp_210408_kal_dephserum_120_50_ct_4_001.15918.15918.2	controllerType=0 controllerNumber=1 scan=15918	34.3176	50	1	S2189.798DK	SDK
4050	04435:1	297	K.AT[+365.132]EK.E	HexNAc(1)Hex(1)	T[+365]	813.3707	1	813.3707	813.3724	0	-2	652	Specific	122.95	122.95	122.95	0.05	3	>sp|Q9Y4L1|HYOU1_HUMAN Hypoxia up-regulated protein 1 OS=Homo sapiens OX=9606 GN=HYOU1 PE=1 SV=1	674	exp_210408_kal_dephserum_120_50_ct_4_001.10810.10810.3	controllerType=0 controllerNumber=1 scan=10810	24.2064	50	1	AT365.132EK	ATEK
4051	17872:2	298	R.LDHT[+1823.645]R.A	HexNAc(3)Hex(3)Fuc(1)NeuAc(2)	T[+1824]	1232.998	2	2464.9887	2464.9819	0	2.7	1430	Specific	169.27	0	0	0.15	2	>sp|Q00610|CLH1_HUMAN Clathrin heavy chain 1 OS=Homo sapiens OX=9606 GN=CLTC PE=1 SV=5	9895	exp_210408_kal_dephserum_120_50_ct_4_001.25617.25617.2	controllerType=0 controllerNumber=1 scan=25617	53.3426	50	1	LDHT1823.645R	LDHTR
4052	16834:3	299	K.NALES[+2189.798]YAFNMK.S	HexNAc(4)Hex(4)Fuc(3)NeuAc(1)	S[+2190]	1159.8077	3	3477.4085	3477.4017	0	2	540	Specific	116.74	37.93	37.93	1.14	2	>sp|P0DMV9|HS71B_HUMAN Heat shock 70 kDa protein 1B OS=Homo sapiens OX=9606 GN=HSPA1B PE=1 SV=1	12257	exp_210408_kal_dephserum_120_50_ct_4_001.24509.24509.3	controllerType=0 controllerNumber=1 scan=24509	51.2026	50	1	NALES2189.798YAFNMK	NALESYAFNMK
4053	02116:3	300	K.IS[+1898.703]MPGFK.G	HexNAc(4)Hex(4)Fuc(3)	S[+1899]	893.3827	3	2678.1334	2678.1145	0	7.1	3940	Specific	14.1	1.92	1.92	0.42	3	>sp|Q09666|AHNK_HUMAN Neuroblast differentiation-associated protein AHNAK OS=Homo sapiens OX=9606 GN=AHNAK PE=1 SV=2	16362	exp_210408_kal_dephserum_120_50_ct_4_001.8256.8256.3	controllerType=0 controllerNumber=1 scan=8256	19.1023	50	1	IS1898.703MPGFK	ISMPGFK
4054	37451:3	301	K.T[+2043.740]FYWDFYTNR.T	HexNAc(4)Hex(4)Fuc(2)NeuAc(1)	T[+2044]	1152.7826	3	3456.3334	3456.367	0	-9.7	97	Specific	94.32	20.16	8.4	0.12	2	>sp|P12273|PIP_HUMAN Prolactin-inducible protein OS=Homo sapiens OX=9606 GN=PIP PE=1 SV=1	7199	exp_210408_kal_dephserum_120_50_ct_4_001.46638.46638.2	controllerType=0 controllerNumber=1 scan=46638	91.7476	50	1	T2043.740FYWDFYTNR	TFYWDFYTNR
4055	17737:2	314	K.LGHAS[+755.296]DR.I	HexNAc(3)Fuc(1)	S[+755]	755.8459	2	1510.6845	1510.6755	0	6	328	Specific	132.47	4.26	4.26	0.32	3	>sp|P29401|TKT_HUMAN Transketolase OS=Homo sapiens OX=9606 GN=TKT PE=1 SV=3	4762	exp_210408_kal_dephserum_120_50_ct_4_001.25475.25475.2	controllerType=0 controllerNumber=1 scan=25475	53.0545	50	1	LGHAS755.296DR	LGHASDR
4056	11847:3	322	K.PC[+57.021]VC[+57.021]RYGLS[+1371.517]LAWYPC[+57.021]MLK.Y	HexNAc(3)Hex(2)Fuc(3)	C[+57]*3, S[+1372]	1215.8745	3	3645.6089	3645.5865	0	6.1	213	Specific	57.03	1.33	1.33	0.33	2	>sp|Q86UD1|OAF_HUMAN Out at first protein homolog OS=Homo sapiens OX=9606 GN=OAF PE=2 SV=1	6812	exp_210408_kal_dephserum_120_50_ct_4_001.19059.19059.3	controllerType=0 controllerNumber=1 scan=19059	40.6244	50	1	PCVCRYGLS1371.517LAWYPCMLK	PCVCRYGLSLAWYPCMLK
4057	00578:2	327	K.GT[+1532.550]DK.E	HexNAc(3)Hex(3)Fuc(1)NeuAc(1)	T[+1533]	976.8859	2	1952.7645	1952.7588	0	2.9	580	Specific	33.31	0	0	0.14	2	>sp|Q92859|NEO1_HUMAN Neogenin OS=Homo sapiens OX=9606 GN=NEO1 PE=1 SV=2	18470	exp_210408_kal_dephserum_120_50_ct_4_001.6626.6626.2	controllerType=0 controllerNumber=1 scan=6626	15.3751	50	1	GT1532.550DK	GTDK
4058	23646:3	329	K.PYIWEYS[+1444.534]R.L	HexNAc(4)Hex(3)Fuc(1)	S[+1445]	853.355	3	2558.0504	2558.0702	0	-7.7	418	Specific	0.94	0.94	0.94	0.05	3	>sp|P07814|SYEP_HUMAN Bifunctional glutamate/proline--tRNA ligase OS=Homo sapiens OX=9606 GN=EPRS1 PE=1 SV=5	1782	exp_210408_kal_dephserum_120_50_ct_4_001.31878.31878.3	controllerType=0 controllerNumber=1 scan=31878	64.9171	50	1	PYIWEYS1444.534R	PYIWEYSR
4059	12700:3	338	R.GGS[+1938.709]LPVR.H	HexNAc(5)Hex(3)Fuc(1)NeuAc(1)	S[+1939]	875.3804	3	2624.1266	2624.1078	0	7.2	2378	Specific	113.9	0.09	0.09	0.13	3	>sp|P98160|PGBM_HUMAN Basement membrane-specific heparan sulfate proteoglycan core protein OS=Homo sapiens OX=9606 GN=HSPG2 PE=1 SV=4	20357	exp_210408_kal_dephserum_120_50_ct_4_001.20033.20033.3	controllerType=0 controllerNumber=1 scan=20033	42.4764	50	1	GGS1938.709LPVR	GGSLPVR
4060	01008:3	338	R.IEPS[+2189.798]SSR.V	HexNAc(4)Hex(4)Fuc(3)NeuAc(1)	S[+2190]	989.066	3	2965.1834	2965.1924	0	-3	2831	Specific	7.28	7.28	0.8	0.06	3	>sp|P98160|PGBM_HUMAN Basement membrane-specific heparan sulfate proteoglycan core protein OS=Homo sapiens OX=9606 GN=HSPG2 PE=1 SV=4	20357	exp_210408_kal_dephserum_120_50_ct_4_001.7099.7099.3	controllerType=0 controllerNumber=1 scan=7099	16.4527	50	1	IEPS2189.798SSR	IEPSSSR
4061	36365:3	339	R.WGT[+1458.513]VC[+57.021]DDNWDLRDATVAC[+57.021]WELGC[+57.021]GK.V	HexNAc(2)Hex(2)Fuc(1)NeuAc(2)	C[+57]*3, T[+1459]	1481.253	3	4441.7444	4442.7892	-1	-9.3	793	Specific	4.93	3.98	3.98	0.05	2	>sp|A1L4H1|SRCRL_HUMAN Soluble scavenger receptor cysteine-rich domain-containing protein SSC5D OS=Homo sapiens OX=9606 GN=SSC5D PE=1 SV=3	19819	exp_210408_kal_dephserum_120_50_ct_4_001.45476.45476.3	controllerType=0 controllerNumber=1 scan=45476	89.844	50	1	WGT1458.513VCDDNWDLRDATVACWELGCGK	WGTVCDDNWDLRDATVACWELGCGK
4062	05314:2	344	K.LT[+568.212]ILR.G	HexNAc(2)Hex(1)	T[+568]	592.3216	2	1183.6359	1183.6304	0	4.7	46	Specific	69.99	0	0	0.08	3	>sp|Q15485|FCN2_HUMAN Ficolin-2 OS=Homo sapiens OX=9606 GN=FCN2 PE=1 SV=2	10801	exp_210408_kal_dephserum_120_50_ct_4_001.11860.11860.2	controllerType=0 controllerNumber=1 scan=11860	26.1427	50	1	LT568.212ILR	LTILR
4063	10463:5	344	R.PLTVLC[+57.021]DMDT[+1823.645]DGGGWTVFQR.R	HexNAc(3)Hex(3)Fuc(1)NeuAc(2)	C[+57], T[+1824]	819.3487	5	4092.7142	4091.6877	1	5.6	128	Specific	56.3	4.57	1.2	0.24	3	>sp|Q15485|FCN2_HUMAN Ficolin-2 OS=Homo sapiens OX=9606 GN=FCN2 PE=1 SV=2	10801	exp_210408_kal_dephserum_120_50_ct_4_001.17518.17518.5	controllerType=0 controllerNumber=1 scan=17518	37.6038	50	1	PLTVLCDMDT1823.645DGGGWTVFQR	PLTVLCDMDTDGGGWTVFQR
4064	16019:2	346	K.AT[+1938.709]K.Y	HexNAc(5)Hex(3)Fuc(1)NeuAc(1)	T[+1939]	1129.4513	2	2257.8953	2257.9063	0	-4.8	44	Specific	68.22	68.22	68.22	0.05	2	>sp|P18621|RL17_HUMAN 60S ribosomal protein L17 OS=Homo sapiens OX=9606 GN=RPL17 PE=1 SV=3	285	exp_210408_kal_dephserum_120_50_ct_4_001.23654.23654.2	controllerType=0 controllerNumber=1 scan=23654	49.471	50	1	AT1938.709K	ATK
4065	28349:2	351	R.EVLS[+1241.454]PLK.T	HexNAc(3)Hex(3)Fuc(1)	S[+1241]	1013.9758	2	2026.9442	2026.9312	0	6.4	73	Specific	299.4	23.88	23.88	0.32	2	>sp|Q8WVV4|POF1B_HUMAN Protein POF1B OS=Homo sapiens OX=9606 GN=POF1B PE=1 SV=3	8551	exp_210408_kal_dephserum_120_50_ct_4_001.36846.36846.2	controllerType=0 controllerNumber=1 scan=36846	74.5685	50	1	EVLS1241.454PLK	EVLSPLK
4066	10560:4	352	R.HQC[+57.021]S[+1238.418]VHAEC[+57.021]RDYATGFC[+57.021]C[+57.021]SC[+57.021]VAGYTGNGR.Q	HexNAc(1)Hex(1)NeuAc(3)	C[+57]*5, S[+1238]	1155.2	4	4617.7781	4618.7691	-1	2.7	395	Specific	109.01	10.58	0.8	0.09	2	>sp|P14543|NID1_HUMAN Nidogen-1 OS=Homo sapiens OX=9606 GN=NID1 PE=1 SV=3	17600	exp_210408_kal_dephserum_120_50_ct_4_001.17621.17621.4	controllerType=0 controllerNumber=1 scan=17621	37.8079	50	1	HQCS1238.418VHAECRDYATGFCCSCVAGYTGNGR	HQCSVHAECRDYATGFCCSCVAGYTGNGR
4067	08100:4	365	K.YPLLLDVYAGPC[+57.021]S[+1969.703]QK.A	HexNAc(3)Hex(3)Fuc(2)NeuAc(2)	C[+57], S[+1970]	924.149	4	3693.574	3693.5756	0	-0.4	540	Specific	54.77	16.46	16.46	0.04	2	>sp|P27487|DPP4_HUMAN Dipeptidyl peptidase 4 OS=Homo sapiens OX=9606 GN=DPP4 PE=1 SV=2	14573	exp_210408_kal_dephserum_120_50_ct_4_001.14962.14962.2	controllerType=0 controllerNumber=1 scan=14962	32.3506	50	1	YPLLLDVYAGPCS1969.703QK	YPLLLDVYAGPCSQK
4068	08665:3	375	R.AVPPGS[+2158.803]R.E	HexNAc(6)Hex(4)Fuc(2)	S[+2159]	948.0733	3	2842.2053	2842.1868	0	6.5	194	Specific	15.96	4.63	4.63	0.04	5	>sp|Q99972|MYOC_HUMAN Myocilin OS=Homo sapiens OX=9606 GN=MYOC PE=1 SV=2	7332	exp_210408_kal_dephserum_120_50_ct_4_001.15577.15577.3	controllerType=0 controllerNumber=1 scan=15577	33.608	50	1	AVPPGS2158.803R	AVPPGSR
4069	27685:3	375	K.PTYPYTQETT[+1370.497]WR.I	HexNAc(3)Hex(2)Fuc(1)NeuAc(1)	T[+1370]	971.7518	3	2913.2408	2913.2194	0	7.4	276	Specific	237.37	72.89	0	0.32	5	>sp|Q99972|MYOC_HUMAN Myocilin OS=Homo sapiens OX=9606 GN=MYOC PE=1 SV=2	7332	exp_210408_kal_dephserum_120_50_ct_4_001.36146.36146.3	controllerType=0 controllerNumber=1 scan=36146	73.254	50	1	PTYPYTQETT1370.497WR	PTYPYTQETTWR
4070	02707:3	380	R.HFS[+2263.835]NADR.G	HexNAc(5)Hex(5)Fuc(3)	S[+2264]	1037.4137	3	3110.2266	3110.22	0	2.1	1631	Specific	77.19	0.03	0.03	0.25	2	>sp|O14647|CHD2_HUMAN Chromodomain-helicase-DNA-binding protein 2 OS=Homo sapiens OX=9606 GN=CHD2 PE=1 SV=2	11193	exp_210408_kal_dephserum_120_50_ct_4_001.8881.8881.3	controllerType=0 controllerNumber=1 scan=8881	20.4351	50	1	HFS2263.835NADR	HFSNADR
4071	17313:2	381	K.SLQGGPS[+511.190]R.V	HexNAc(1)Hex(1)Fuc(1)	S[+511]	656.8151	2	1312.6229	1312.6114	0	8.7	406	Specific	96.92	8.08	8.08	0.03	3	>sp|Q14686|NCOA6_HUMAN Nuclear receptor coactivator 6 OS=Homo sapiens OX=9606 GN=NCOA6 PE=1 SV=3	7335	exp_210408_kal_dephserum_120_50_ct_4_001.25009.25009.2	controllerType=0 controllerNumber=1 scan=25009	52.1916	50	1	SLQGGPS511.190R	SLQGGPSR
4072	18786:2	389	R.DIVS[+1386.492]GLK.Y	HexNAc(3)Hex(3)NeuAc(1)	S[+1386]	1059.4676	2	2117.9279	2117.9218	0	2.9	118	Specific	148.02	2.24	2.24	0.14	2	>sp|P52566|GDIR2_HUMAN Rho GDP-dissociation inhibitor 2 OS=Homo sapiens OX=9606 GN=ARHGDIB PE=1 SV=3	9377	exp_210408_kal_dephserum_120_50_ct_4_001.26604.26604.4	controllerType=0 controllerNumber=1 scan=26604	55.2032	50	1	DIVS1386.492GLK	DIVSGLK
4073	33234:4	394	K.HVLVAHFHYLINS[+1532.550]YFGLR.T	HexNAc(3)Hex(3)Fuc(1)NeuAc(1)	S[+1533]	930.4404	4	3718.7398	3718.7157	0	6.5	173	Specific	117.85	52.11	52.11	0.12	2	>sp|Q6IQ32|ADNP2_HUMAN Activity-dependent neuroprotector homeobox protein 2 OS=Homo sapiens OX=9606 GN=ADNP2 PE=1 SV=1	10330	exp_210408_kal_dephserum_120_50_ct_4_001.42157.42157.4	controllerType=0 controllerNumber=1 scan=42157	84.1456	50	1	HVLVAHFHYLINS1532.550YFGLR	HVLVAHFHYLINSYFGLR
4074	27905:3	400	K.GVNLT[+2189.798]DIK.L	HexNAc(4)Hex(4)Fuc(3)NeuAc(1)	T[+2190]	1017.1056	3	3049.3023	3049.2863	0	5.3	161	Specific	92.67	14.2	14.2	0.05	2	>sp|Q9H3S3|TMPS5_HUMAN Transmembrane protease serine 5 OS=Homo sapiens OX=9606 GN=TMPRSS5 PE=1 SV=2	5108	exp_210408_kal_dephserum_120_50_ct_4_001.36376.36376.3	controllerType=0 controllerNumber=1 scan=36376	73.6921	50	1	GVNLT2189.798DIK	GVNLTDIK
4075	17507:2	403	R.AS[+1969.703]NK.V	HexNAc(3)Hex(3)Fuc(2)NeuAc(2)	S[+1970]	1194.9684	2	2388.9295	2388.9281	0	0.6	240	Specific	37.48	0	0	0	2	>sp|P09601|HMOX1_HUMAN Heme oxygenase 1 OS=Homo sapiens OX=9606 GN=HMOX1 PE=1 SV=1	16112	exp_210408_kal_dephserum_120_50_ct_4_001.25217.25217.2	controllerType=0 controllerNumber=1 scan=25217	52.5803	50	1	AS1969.703NK	ASNK
4076	32227:3	1	K.PSVSVEFVT[+1823.645]NMGIIIPDFAR.S	HexNAc(3)Hex(3)Fuc(1)NeuAc(2)	T[+1824]	1338.9294	3	4014.7736	4015.7873	-1	-2.6	877	Specific	40.79	12.62	0.8	0.23	131	>sp|P04114|APOB_HUMAN Apolipoprotein B-100 OS=Homo sapiens OX=9606 GN=APOB PE=1 SV=2	13428	exp_210408_kal_dephserum_120_50_ct_4_002.40972.40972.3	controllerType=0 controllerNumber=1 scan=40972	81.7918	50	2	PSVSVEFVT1823.645NMGIIIPDFAR	PSVSVEFVTNMGIIIPDFAR
4077	01943:2	1	K.GS[+656.228]VLSR.E	HexNAc(1)Hex(1)NeuAc(1)	S[+656]	637.7978	2	1274.5883	1274.5846	0	2.9	3502	Specific	37.25	0	0	0.24	131	>sp|P04114|APOB_HUMAN Apolipoprotein B-100 OS=Homo sapiens OX=9606 GN=APOB PE=1 SV=2	13428	exp_210408_kal_dephserum_120_50_ct_4_002.8014.8014.4	controllerType=0 controllerNumber=1 scan=8014	18.4887	50	2	GS656.228VLSR	GSVLSR
4078	27729:3	1	K.KIIS[+933.344]DYHQQFRYK.L	HexNAc(3)Hex(2)	S[+933]	887.0917	3	2659.2606	2659.2509	0	3.6	4486	Specific	118.52	33.61	33.61	0.19	131	>sp|P04114|APOB_HUMAN Apolipoprotein B-100 OS=Homo sapiens OX=9606 GN=APOB PE=1 SV=2	13428	exp_210408_kal_dephserum_120_50_ct_4_002.36116.36116.3	controllerType=0 controllerNumber=1 scan=36116	73.054	50	2	KIIS933.344DYHQQFRYK	KIISDYHQQFRYK
4079	24519:3	1	K.KIIS[+892.317]DYHQQFRYK.L	HexNAc(2)Hex(3)	S[+892]	873.416	3	2618.2336	2618.2243	0	3.5	4486	Specific	130.24	36.81	36.81	0.18	131	>sp|P04114|APOB_HUMAN Apolipoprotein B-100 OS=Homo sapiens OX=9606 GN=APOB PE=1 SV=2	13428	exp_210408_kal_dephserum_120_50_ct_4_002.32714.32714.3	controllerType=0 controllerNumber=1 scan=32714	66.4662	50	2	KIIS892.317DYHQQFRYK	KIISDYHQQFRYK
4080	27742:3	1	K.KIIS[+933.344]DYHQQFRYK.L	HexNAc(3)Hex(2)	S[+933]	887.0917	3	2659.2606	2659.2509	0	3.6	4486	Specific	213.18	65.98	65.98	0.21	131	>sp|P04114|APOB_HUMAN Apolipoprotein B-100 OS=Homo sapiens OX=9606 GN=APOB PE=1 SV=2	13428	exp_210408_kal_dephserum_120_50_ct_4_002.36129.36129.3	controllerType=0 controllerNumber=1 scan=36129	73.0858	50	2	KIIS933.344DYHQQFRYK	KIISDYHQQFRYK
4081	01760:2	2	K.S[+1677.587]DDK.V	HexNAc(3)Hex(3)NeuAc(2)	S[+1678]	1071.3998	2	2141.7923	2141.7861	0	2.9	1523	Specific	89.18	1.83	1.83	0.66	100	>sp|P01024|CO3_HUMAN Complement C3 OS=Homo sapiens OX=9606 GN=C3 PE=1 SV=2	16702	exp_210408_kal_dephserum_120_50_ct_4_002.7826.7826.2	controllerType=0 controllerNumber=1 scan=7826	18.0766	50	2	S1677.587DDK	SDDK
4082	15959:2	3	R.FSDGLESNS[+203.079]STQFEVK.K	HexNAc(1)	S[+203]	989.4539	2	1977.9005	1977.8924	0	4.1	219	Specific	523.56	381.14	0	10.02	75	>sp|P0C0L5|CO4B_HUMAN Complement C4-B OS=Homo sapiens OX=9606 GN=C4B PE=1 SV=2	10364	exp_210408_kal_dephserum_120_50_ct_4_002.23542.23542.2	controllerType=0 controllerNumber=1 scan=23542	49.112	50	2	FSDGLESNS203.079STQFEVK	FSDGLESNSSTQFEVK
4083	15965:2	3	R.FSDGLESNSST[+203.079]QFEVK.K	HexNAc(1)	T[+203]	989.4539	2	1977.9005	1977.8924	0	4.1	219	Specific	749.76	483.09	0	13.36	75	>sp|P0C0L5|CO4B_HUMAN Complement C4-B OS=Homo sapiens OX=9606 GN=C4B PE=1 SV=2	10364	exp_210408_kal_dephserum_120_50_ct_4_002.23548.23548.2	controllerType=0 controllerNumber=1 scan=23548	49.1288	50	2	FSDGLESNSST203.079QFEVK	FSDGLESNSSTQFEVK
4084	21655:2	3	K.T[+1677.587]FFR.G	HexNAc(3)Hex(3)NeuAc(2)	T[+1678]	1124.4547	2	2247.9021	2247.8909	0	5	294	Specific	52.83	0	0	0.64	75	>sp|P0C0L5|CO4B_HUMAN Complement C4-B OS=Homo sapiens OX=9606 GN=C4B PE=1 SV=2	10364	exp_210408_kal_dephserum_120_50_ct_4_002.29627.29627.2	controllerType=0 controllerNumber=1 scan=29627	60.6813	50	2	T1677.587FFR	TFFR
4085	28984:2	3	K.T[+1823.645]FFR.G	HexNAc(3)Hex(3)Fuc(1)NeuAc(2)	T[+1824]	1197.4847	2	2393.9621	2393.9488	0	5.6	294	Specific	55.08	1.2	1.2	0.32	75	>sp|P0C0L5|CO4B_HUMAN Complement C4-B OS=Homo sapiens OX=9606 GN=C4B PE=1 SV=2	10364	exp_210408_kal_dephserum_120_50_ct_4_002.37449.37449.2	controllerType=0 controllerNumber=1 scan=37449	75.5042	50	2	T1823.645FFR	TFFR
4086	32599:4	3	R.GVAHNNLMAMAQETGDNLYWGSVTGSQSNAVS[+947.323]PTPAPR.N	HexNAc(1)Hex(1)NeuAc(2)	S[+947]	1220.0508	4	4877.1815	4876.1571	1	4.3	1211	Specific	99.81	99.81	0.64	2.81	75	>sp|P0C0L5|CO4B_HUMAN Complement C4-B OS=Homo sapiens OX=9606 GN=C4B PE=1 SV=2	10364	exp_210408_kal_dephserum_120_50_ct_4_002.41373.41373.4	controllerType=0 controllerNumber=1 scan=41373	82.5353	50	2	GVAHNNLMAMAQETGDNLYWGSVTGSQSNAVS947.323PTPAPR	GVAHNNLMAMAQETGDNLYWGSVTGSQSNAVSPTPAPR
4087	33526:4	3	R.GVAHNNLMAMAQETGDNLYWGSVTGSQSNAVSPT[+947.323]PAPR.N	HexNAc(1)Hex(1)NeuAc(2)	T[+947]	1220.048	4	4877.1702	4876.1571	1	2	1211	Specific	163.88	163.88	5.34	2.99	75	>sp|P0C0L5|CO4B_HUMAN Complement C4-B OS=Homo sapiens OX=9606 GN=C4B PE=1 SV=2	10364	exp_210408_kal_dephserum_120_50_ct_4_002.42370.42370.4	controllerType=0 controllerNumber=1 scan=42370	84.4136	50	2	GVAHNNLMAMAQETGDNLYWGSVTGSQSNAVSPT947.323PAPR	GVAHNNLMAMAQETGDNLYWGSVTGSQSNAVSPTPAPR
4088	32667:5	3	R.GVAHNNLMAMAQET[+947.323]GDNLYWGSVTGSQSNAVSPTPAPR.N	HexNAc(1)Hex(1)NeuAc(2)	T[+947]	976.2419	5	4877.1804	4876.1571	1	4.1	1211	Specific	217.01	157.23	0.8	2.32	75	>sp|P0C0L5|CO4B_HUMAN Complement C4-B OS=Homo sapiens OX=9606 GN=C4B PE=1 SV=2	10364	exp_210408_kal_dephserum_120_50_ct_4_002.41445.41445.5	controllerType=0 controllerNumber=1 scan=41445	82.6615	50	2	GVAHNNLMAMAQET947.323GDNLYWGSVTGSQSNAVSPTPAPR	GVAHNNLMAMAQETGDNLYWGSVTGSQSNAVSPTPAPR
4089	33549:4	3	R.GVAHNNLMAMAQETGDNLYWGSVTGSQSNAVSPT[+947.323]PAPR.N	HexNAc(1)Hex(1)NeuAc(2)	T[+947]	1220.048	4	4877.1702	4876.1571	1	2	1211	Specific	564.99	443.35	7.67	9.24	75	>sp|P0C0L5|CO4B_HUMAN Complement C4-B OS=Homo sapiens OX=9606 GN=C4B PE=1 SV=2	10364	exp_210408_kal_dephserum_120_50_ct_4_002.42393.42393.4	controllerType=0 controllerNumber=1 scan=42393	84.4477	50	2	GVAHNNLMAMAQETGDNLYWGSVTGSQSNAVSPT947.323PAPR	GVAHNNLMAMAQETGDNLYWGSVTGSQSNAVSPTPAPR
4090	32611:4	3	R.GVAHNNLMAMAQETGDNLYWGSVTGSQSNAVSPT[+947.323]PAPR.N	HexNAc(1)Hex(1)NeuAc(2)	T[+947]	1220.0508	4	4877.1815	4876.1571	1	4.3	1211	Specific	714.89	564.32	5.81	13.88	75	>sp|P0C0L5|CO4B_HUMAN Complement C4-B OS=Homo sapiens OX=9606 GN=C4B PE=1 SV=2	10364	exp_210408_kal_dephserum_120_50_ct_4_002.41385.41385.4	controllerType=0 controllerNumber=1 scan=41385	82.5529	50	2	GVAHNNLMAMAQETGDNLYWGSVTGSQSNAVSPT947.323PAPR	GVAHNNLMAMAQETGDNLYWGSVTGSQSNAVSPTPAPR
4091	12531:3	4	R.HTSVQTTSSGSGPFT[+656.228]DVR.A	HexNAc(1)Hex(1)NeuAc(1)	T[+656]	840.7101	3	2520.1157	2520.1108	0	2	273	Specific	185.27	38.66	6.4	1.73	67	>sp|P02751|FINC_HUMAN Fibronectin OS=Homo sapiens OX=9606 GN=FN1 PE=1 SV=5	15127	exp_210408_kal_dephserum_120_50_ct_4_002.19791.19791.3	controllerType=0 controllerNumber=1 scan=19791	41.8639	50	2	HTSVQTTSSGSGPFT656.228DVR	HTSVQTTSSGSGPFTDVR
4092	12223:2	4	R.HTS[+203.079]VQTTSSGSGPFTDVR.A	HexNAc(1)	S[+203]	1033.9876	2	2066.9679	2066.9625	0	2.6	273	Specific	191.24	66.96	0	1.98	67	>sp|P02751|FINC_HUMAN Fibronectin OS=Homo sapiens OX=9606 GN=FN1 PE=1 SV=5	15127	exp_210408_kal_dephserum_120_50_ct_4_002.19446.19446.2	controllerType=0 controllerNumber=1 scan=19446	41.2119	50	2	HTS203.079VQTTSSGSGPFTDVR	HTSVQTTSSGSGPFTDVR
4093	12226:2	4	R.HTSVQTTSS[+203.079]GSGPFTDVR.A	HexNAc(1)	S[+203]	1033.9876	2	2066.9679	2066.9625	0	2.6	273	Specific	505.33	241.26	0	6.15	67	>sp|P02751|FINC_HUMAN Fibronectin OS=Homo sapiens OX=9606 GN=FN1 PE=1 SV=5	15127	exp_210408_kal_dephserum_120_50_ct_4_002.19449.19449.2	controllerType=0 controllerNumber=1 scan=19449	41.222	50	2	HTSVQTTSS203.079GSGPFTDVR	HTSVQTTSSGSGPFTDVR
4094	26500:3	4	R.DQC[+57.021]IVDDITYNVNDT[+1386.492]FHK.R	HexNAc(3)Hex(3)NeuAc(1)	C[+57], T[+1386]	1195.1674	3	3583.4877	3583.4786	0	2.5	516	Specific	82.31	46.15	4.08	2.24	67	>sp|P02751|FINC_HUMAN Fibronectin OS=Homo sapiens OX=9606 GN=FN1 PE=1 SV=5	15127	exp_210408_kal_dephserum_120_50_ct_4_002.34837.34837.3	controllerType=0 controllerNumber=1 scan=34837	70.4656	50	2	DQCIVDDITYNVNDT1386.492FHK	DQCIVDDITYNVNDTFHK
4095	26517:3	4	R.DQC[+57.021]IVDDITYNVNDT[+1386.492]FHK.R	HexNAc(3)Hex(3)NeuAc(1)	C[+57], T[+1386]	1195.1674	3	3583.4877	3583.4786	0	2.5	516	Specific	188.42	42.65	2.75	2.05	67	>sp|P02751|FINC_HUMAN Fibronectin OS=Homo sapiens OX=9606 GN=FN1 PE=1 SV=5	15127	exp_210408_kal_dephserum_120_50_ct_4_002.34854.34854.3	controllerType=0 controllerNumber=1 scan=34854	70.537	50	2	DQCIVDDITYNVNDT1386.492FHK	DQCIVDDITYNVNDTFHK
4096	08406:5	4	K.RHEEGHM[+15.995]LNC[+57.021]T[+1898.703]C[+57.021]FGQGR.G	HexNAc(4)Hex(4)Fuc(3)	C[+57]*2, M[+16], T[+1899]	801.3219	5	4002.5802	4003.5883	-1	-1.2	534	Specific	118.62	37.7	37.7	0.38	67	>sp|P02751|FINC_HUMAN Fibronectin OS=Homo sapiens OX=9606 GN=FN1 PE=1 SV=5	15127	exp_210408_kal_dephserum_120_50_ct_4_002.15260.15260.5	controllerType=0 controllerNumber=1 scan=15260	32.835	50	2	RHEEGHMLNCT1898.703CFGQGR	RHEEGHMLNCTCFGQGR
4097	09525:4	4	K.RHEEGHM[+15.995]LNC[+57.021]T[+2189.798]C[+57.021]FGQGR.G	HexNAc(4)Hex(4)Fuc(3)NeuAc(1)	C[+57]*2, M[+16], T[+2190]	1074.1758	4	4293.6815	4294.6838	-1	0.2	534	Specific	198.31	56.01	56.01	1.58	67	>sp|P02751|FINC_HUMAN Fibronectin OS=Homo sapiens OX=9606 GN=FN1 PE=1 SV=5	15127	exp_210408_kal_dephserum_120_50_ct_4_002.16469.16469.4	controllerType=0 controllerNumber=1 scan=16469	35.308	50	2	RHEEGHMLNCT2189.798CFGQGR	RHEEGHMLNCTCFGQGR
4098	12988:5	4	R.HEEGHMLNC[+57.021]T[+2189.798]C[+57.021]FGQGR.G	HexNAc(4)Hex(4)Fuc(3)NeuAc(1)	C[+57]*2, T[+2190]	825.1224	5	4121.5829	4122.5877	-1	-0.4	535	Specific	39.58	7.07	7.07	0.22	67	>sp|P02751|FINC_HUMAN Fibronectin OS=Homo sapiens OX=9606 GN=FN1 PE=1 SV=5	15127	exp_210408_kal_dephserum_120_50_ct_4_002.20301.20301.5	controllerType=0 controllerNumber=1 scan=20301	42.8806	50	2	HEEGHMLNCT2189.798CFGQGR	HEEGHMLNCTCFGQGR
4099	12995:5	4	R.HEEGHMLNC[+57.021]T[+2189.798]C[+57.021]FGQGR.G	HexNAc(4)Hex(4)Fuc(3)NeuAc(1)	C[+57]*2, T[+2190]	825.1224	5	4121.5829	4122.5877	-1	-0.4	535	Specific	120.03	2.97	2.97	0.16	67	>sp|P02751|FINC_HUMAN Fibronectin OS=Homo sapiens OX=9606 GN=FN1 PE=1 SV=5	15127	exp_210408_kal_dephserum_120_50_ct_4_002.20308.20308.5	controllerType=0 controllerNumber=1 scan=20308	42.8972	50	2	HEEGHMLNCT2189.798CFGQGR	HEEGHMLNCTCFGQGR
4100	10844:4	4	R.HEEGHM[+15.995]LNC[+57.021]T[+2189.798]C[+57.021]FGQGR.G	HexNAc(4)Hex(4)Fuc(3)NeuAc(1)	C[+57]*2, M[+16], T[+2190]	1035.1492	4	4137.575	4138.5826	-1	-1	535	Specific	253.91	179.27	179.27	3.17	67	>sp|P02751|FINC_HUMAN Fibronectin OS=Homo sapiens OX=9606 GN=FN1 PE=1 SV=5	15127	exp_210408_kal_dephserum_120_50_ct_4_002.17896.17896.4	controllerType=0 controllerNumber=1 scan=17896	38.2252	50	2	HEEGHMLNCT2189.798CFGQGR	HEEGHMLNCTCFGQGR
4101	34127:4	4	K.TDELPQLVT[+656.228]LPHPNLHGPEILDVPSTVQK.T	HexNAc(1)Hex(1)NeuAc(1)	T[+656]	961.7421	4	3843.9466	3843.9274	0	5	2082	Specific	452.43	452.43	9.6	9.73	67	>sp|P02751|FINC_HUMAN Fibronectin OS=Homo sapiens OX=9606 GN=FN1 PE=1 SV=5	15127	exp_210408_kal_dephserum_120_50_ct_4_002.43003.43003.4	controllerType=0 controllerNumber=1 scan=43003	85.601	50	2	TDELPQLVT656.228LPHPNLHGPEILDVPSTVQK	TDELPQLVTLPHPNLHGPEILDVPSTVQK
4102	34144:4	4	K.TDELPQLVT[+656.228]LPHPNLHGPEILDVPSTVQK.T	HexNAc(1)Hex(1)NeuAc(1)	T[+656]	961.7421	4	3843.9466	3843.9274	0	5	2082	Specific	741.42	590.24	9.6	14.49	67	>sp|P02751|FINC_HUMAN Fibronectin OS=Homo sapiens OX=9606 GN=FN1 PE=1 SV=5	15127	exp_210408_kal_dephserum_120_50_ct_4_002.43020.43020.4	controllerType=0 controllerNumber=1 scan=43020	85.6248	50	2	TDELPQLVT656.228LPHPNLHGPEILDVPSTVQK	TDELPQLVTLPHPNLHGPEILDVPSTVQK
4103	09742:2	4	R.T[+203.079]TPPTTATPIR.H	HexNAc(1)	T[+203]	679.8634	2	1358.7195	1358.7162	0	2.5	2151	Specific	257.21	130.79	0	3.15	67	>sp|P02751|FINC_HUMAN Fibronectin OS=Homo sapiens OX=9606 GN=FN1 PE=1 SV=5	15127	exp_210408_kal_dephserum_120_50_ct_4_002.16694.16694.2	controllerType=0 controllerNumber=1 scan=16694	35.7807	50	2	T203.079TPPTTATPIR	TTPPTTATPIR
4104	10519:2	4	R.T[+203.079]TPPTTATPIR.H	HexNAc(1)	T[+203]	679.8632	2	1358.7192	1358.7162	0	2.2	2151	Specific	313.17	158.33	0	4.52	67	>sp|P02751|FINC_HUMAN Fibronectin OS=Homo sapiens OX=9606 GN=FN1 PE=1 SV=5	15127	exp_210408_kal_dephserum_120_50_ct_4_002.17550.17550.2	controllerType=0 controllerNumber=1 scan=17550	37.5202	50	2	T203.079TPPTTATPIR	TTPPTTATPIR
4105	06986:2	4	R.TTPPTT[+859.307]ATPIR.H	HexNAc(2)Hex(1)NeuAc(1)	T[+859]	1007.9765	2	2014.9457	2014.9438	0	0.9	2151	Specific	426.62	101.76	0	5.05	67	>sp|P02751|FINC_HUMAN Fibronectin OS=Homo sapiens OX=9606 GN=FN1 PE=1 SV=5	15127	exp_210408_kal_dephserum_120_50_ct_4_002.13701.13701.2	controllerType=0 controllerNumber=1 scan=13701	29.707	50	2	TTPPTT859.307ATPIR	TTPPTTATPIR
4106	10534:2	4	R.TTPPTT[+203.079]ATPIR.H	HexNAc(1)	T[+203]	679.8632	2	1358.7192	1358.7162	0	2.2	2151	Specific	470	222	0	6.64	67	>sp|P02751|FINC_HUMAN Fibronectin OS=Homo sapiens OX=9606 GN=FN1 PE=1 SV=5	15127	exp_210408_kal_dephserum_120_50_ct_4_002.17565.17565.2	controllerType=0 controllerNumber=1 scan=17565	37.5513	50	2	TTPPTT203.079ATPIR	TTPPTTATPIR
4107	07423:3	4	R.RPGGEPSPEGTT[+656.228]GQSYNQYSQR.Y	HexNAc(1)Hex(1)NeuAc(1)	T[+656]	1018.1173	3	3052.3375	3052.3138	0	7.8	2426	Specific	416.1	250.64	1.2	6.56	67	>sp|P02751|FINC_HUMAN Fibronectin OS=Homo sapiens OX=9606 GN=FN1 PE=1 SV=5	15127	exp_210408_kal_dephserum_120_50_ct_4_002.14177.14177.3	controllerType=0 controllerNumber=1 scan=14177	30.6817	50	2	RPGGEPSPEGTT656.228GQSYNQYSQR	RPGGEPSPEGTTGQSYNQYSQR
4108	09700:3	5	K.FS[+2466.914]C[+57.021]K.P	HexNAc(6)Hex(5)Fuc(3)	C[+57], S[+2467]	1003.3904	3	3008.1567	3008.158	0	-0.4	595	Specific	145.92	0	0	0.16	60	>sp|P08603|CFAH_HUMAN Complement factor H OS=Homo sapiens OX=9606 GN=CFH PE=1 SV=4	10611	exp_210408_kal_dephserum_120_50_ct_4_002.16650.16650.3	controllerType=0 controllerNumber=1 scan=16650	35.707	50	2	FS2466.914CK	FSCK
4109	11794:3	5	K.IPC[+57.021]SQPPQIEHGTINS[+1386.492]SR.S	HexNAc(3)Hex(3)NeuAc(1)	C[+57], S[+1386]	1136.5016	3	3407.4903	3407.4789	0	3.3	868	Specific	527.09	232.62	2.4	8.01	60	>sp|P08603|CFAH_HUMAN Complement factor H OS=Homo sapiens OX=9606 GN=CFH PE=1 SV=4	10611	exp_210408_kal_dephserum_120_50_ct_4_002.18965.18965.3	controllerType=0 controllerNumber=1 scan=18965	40.2956	50	2	IPCSQPPQIEHGTINS1386.492SR	IPCSQPPQIEHGTINSSR
4110	26446:4	5	R.ISEENETTC[+57.021]YM[+15.995]GKWSS[+1312.455]PPQC[+57.021]EGLPC[+57.021]K.S	HexNAc(2)Hex(2)NeuAc(2)	C[+57]*3, M[+16], S[+1312]	1105.1984	4	4417.7718	4416.7656	1	0.6	907	Specific	125.44	42.28	4.06	0.23	60	>sp|P08603|CFAH_HUMAN Complement factor H OS=Homo sapiens OX=9606 GN=CFH PE=1 SV=4	10611	exp_210408_kal_dephserum_120_50_ct_4_002.34781.34781.2	controllerType=0 controllerNumber=1 scan=34781	70.3619	50	2	ISEENETTCYMGKWSS1312.455PPQCEGLPCK	ISEENETTCYMGKWSSPPQCEGLPCK
4111	26003:4	5	R.SPYEMFGDEEVMC[+57.021]LNGNWT[+2263.835]EPPQC[+57.021]K.D	HexNAc(5)Hex(5)Fuc(3)	C[+57]*2, T[+2264]	1321.0179	4	5281.05	5282.076	-1	-4.3	1079	Specific	26.43	26.43	2.28	0.14	60	>sp|P08603|CFAH_HUMAN Complement factor H OS=Homo sapiens OX=9606 GN=CFH PE=1 SV=4	10611	exp_210408_kal_dephserum_120_50_ct_4_002.34318.34318.4	controllerType=0 controllerNumber=1 scan=34318	69.4081	50	2	SPYEMFGDEEVMCLNGNWT2263.835EPPQCK	SPYEMFGDEEVMCLNGNWTEPPQCK
4112	32418:4	5	R.S[+2189.798]PYEMFGDEEVM[+15.995]C[+57.021]LNGNWTEPPQC[+57.021]K.D	HexNAc(4)Hex(4)Fuc(3)NeuAc(1)	C[+57]*2, M[+16], S[+2190]	1307.0084	4	5225.0118	5224.0341	1	-4.9	1079	Specific	196.16	196.16	2.7	2.22	60	>sp|P08603|CFAH_HUMAN Complement factor H OS=Homo sapiens OX=9606 GN=CFH PE=1 SV=4	10611	exp_210408_kal_dephserum_120_50_ct_4_002.41171.41171.4	controllerType=0 controllerNumber=1 scan=41171	82.1573	50	2	S2189.798PYEMFGDEEVMCLNGNWTEPPQCK	SPYEMFGDEEVMCLNGNWTEPPQCK
4113	29269:4	5	R.S[+2189.798]PYEM[+15.995]FGDEEVM[+15.995]C[+57.021]LNGNWTEPPQC[+57.021]K.D	HexNAc(4)Hex(4)Fuc(3)NeuAc(1)	C[+57]*2, M[+16]*2, S[+2190]	1310.7612	4	5240.0231	5240.029	0	-1.1	1079	Specific	1	1	1	0.37	60	>sp|P08603|CFAH_HUMAN Complement factor H OS=Homo sapiens OX=9606 GN=CFH PE=1 SV=4	10611	exp_210408_kal_dephserum_120_50_ct_4_002.37790.37790.4	controllerType=0 controllerNumber=1 scan=37790	76.1068	50	2	S2189.798PYEMFGDEEVMCLNGNWTEPPQCK	SPYEMFGDEEVMCLNGNWTEPPQCK
4114	29361:5	5	R.S[+2189.798]PYEM[+15.995]FGDEEVM[+15.995]C[+57.021]LNGNWTEPPQC[+57.021]K.D	HexNAc(4)Hex(4)Fuc(3)NeuAc(1)	C[+57]*2, M[+16]*2, S[+2190]	1048.8111	5	5240.0264	5240.029	0	-0.5	1079	Specific	8.27	8.27	3.9	0.18	60	>sp|P08603|CFAH_HUMAN Complement factor H OS=Homo sapiens OX=9606 GN=CFH PE=1 SV=4	10611	exp_210408_kal_dephserum_120_50_ct_4_002.37889.37889.5	controllerType=0 controllerNumber=1 scan=37889	76.2895	50	2	S2189.798PYEMFGDEEVMCLNGNWTEPPQCK	SPYEMFGDEEVMCLNGNWTEPPQCK
4115	29569:5	5	R.S[+2189.798]PYEM[+15.995]FGDEEVM[+15.995]C[+57.021]LNGNWTEPPQC[+57.021]K.D	HexNAc(4)Hex(4)Fuc(3)NeuAc(1)	C[+57]*2, M[+16]*2, S[+2190]	1048.6117	5	5239.0294	5240.029	-1	0.7	1079	Specific	28.62	28.62	3.9	0.25	60	>sp|P08603|CFAH_HUMAN Complement factor H OS=Homo sapiens OX=9606 GN=CFH PE=1 SV=4	10611	exp_210408_kal_dephserum_120_50_ct_4_002.38111.38111.5	controllerType=0 controllerNumber=1 scan=38111	76.6902	50	2	S2189.798PYEMFGDEEVMCLNGNWTEPPQCK	SPYEMFGDEEVMCLNGNWTEPPQCK
4116	30610:4	5	R.SPYEM[+15.995]FGDEEVM[+15.995]C[+57.021]LNGNWT[+2189.798]EPPQC[+57.021]K.D	HexNAc(4)Hex(4)Fuc(3)NeuAc(1)	C[+57]*2, M[+16]*2, T[+2190]	1310.7581	4	5240.0104	5240.029	0	-3.6	1079	Specific	41.3	41.3	16.69	0.7	60	>sp|P08603|CFAH_HUMAN Complement factor H OS=Homo sapiens OX=9606 GN=CFH PE=1 SV=4	10611	exp_210408_kal_dephserum_120_50_ct_4_002.39219.39219.4	controllerType=0 controllerNumber=1 scan=39219	78.6653	50	2	SPYEMFGDEEVMCLNGNWT2189.798EPPQCK	SPYEMFGDEEVMCLNGNWTEPPQCK
4117	29691:4	5	R.S[+2189.798]PYEM[+15.995]FGDEEVM[+15.995]C[+57.021]LNGNWTEPPQC[+57.021]K.D	HexNAc(4)Hex(4)Fuc(3)NeuAc(1)	C[+57]*2, M[+16]*2, S[+2190]	1310.7567	4	5240.005	5240.029	0	-4.6	1079	Specific	142.96	142.96	3.9	2.14	60	>sp|P08603|CFAH_HUMAN Complement factor H OS=Homo sapiens OX=9606 GN=CFH PE=1 SV=4	10611	exp_210408_kal_dephserum_120_50_ct_4_002.38239.38239.4	controllerType=0 controllerNumber=1 scan=38239	76.9348	50	2	S2189.798PYEMFGDEEVMCLNGNWTEPPQCK	SPYEMFGDEEVMCLNGNWTEPPQCK
4118	29273:4	5	R.SPYEM[+15.995]FGDEEVM[+15.995]C[+57.021]LNGNWT[+2189.798]EPPQC[+57.021]K.D	HexNAc(4)Hex(4)Fuc(3)NeuAc(1)	C[+57]*2, M[+16]*2, T[+2190]	1310.7612	4	5240.0231	5240.029	0	-1.1	1079	Specific	238.81	238.81	15.5	3.17	60	>sp|P08603|CFAH_HUMAN Complement factor H OS=Homo sapiens OX=9606 GN=CFH PE=1 SV=4	10611	exp_210408_kal_dephserum_120_50_ct_4_002.37794.37794.4	controllerType=0 controllerNumber=1 scan=37794	76.1245	50	2	SPYEMFGDEEVMCLNGNWT2189.798EPPQCK	SPYEMFGDEEVMCLNGNWTEPPQCK
4119	11877:2	5	R.LS[+1532.550]SR.S	HexNAc(3)Hex(3)Fuc(1)NeuAc(1)	S[+1533]	997.904	2	1994.8008	1994.817	0	-8.1	1207	Specific	147.01	147.01	147.01	0.72	60	>sp|P08603|CFAH_HUMAN Complement factor H OS=Homo sapiens OX=9606 GN=CFH PE=1 SV=4	10611	exp_210408_kal_dephserum_120_50_ct_4_002.19055.19055.4	controllerType=0 controllerNumber=1 scan=19055	40.4604	50	2	LS1532.550SR	LSSR
4120	33554:5	6	K.SHC[+57.021]IAEVENDEMPADLPS[+1501.555]LAADFVESKDVC[+57.021]K.N	HexNAc(5)Hex(3)	C[+57]*2, S[+1502]	996.2308	5	4977.1251	4978.1208	-1	1.5	311	Specific	181.28	102.28	9.6	0.73	49	>sp|P02768|ALBU_HUMAN Albumin OS=Homo sapiens OX=9606 GN=ALB PE=1 SV=2	13343	exp_210408_kal_dephserum_120_50_ct_4_002.42398.42398.5	controllerType=0 controllerNumber=1 scan=42398	84.4711	50	2	SHCIAEVENDEMPADLPS1501.555LAADFVESKDVCK	SHCIAEVENDEMPADLPSLAADFVESKDVCK
4121	24343:4	7	R.HGIQYFNNNT[+2158.803]QHSSLFM[+15.995]LNEVK.R	HexNAc(6)Hex(4)Fuc(2)	M[+16], T[+2159]	1199.7703	4	4796.0594	4796.0548	0	1	162	Specific	89.69	50.03	6	1.78	66	>sp|P01042|KNG1_HUMAN Kininogen-1 OS=Homo sapiens OX=9606 GN=KNG1 PE=1 SV=2	18442	exp_210408_kal_dephserum_120_50_ct_4_002.32531.32531.4	controllerType=0 controllerNumber=1 scan=32531	66.1086	50	2	HGIQYFNNNT2158.803QHSSLFMLNEVK	HGIQYFNNNTQHSSLFMLNEVK
4122	24363:4	7	R.HGIQYFNNNT[+2158.803]QHSSLFM[+15.995]LNEVK.R	HexNAc(6)Hex(4)Fuc(2)	M[+16], T[+2159]	1199.7703	4	4796.0594	4796.0548	0	1	162	Specific	194.56	30.74	6	1.37	66	>sp|P01042|KNG1_HUMAN Kininogen-1 OS=Homo sapiens OX=9606 GN=KNG1 PE=1 SV=2	18442	exp_210408_kal_dephserum_120_50_ct_4_002.32551.32551.4	controllerType=0 controllerNumber=1 scan=32551	66.1359	50	2	HGIQYFNNNT2158.803QHSSLFMLNEVK	HGIQYFNNNTQHSSLFMLNEVK
4123	28700:4	7	R.HGIQYFNNNT[+2189.798]QHSSLFM[+15.995]LNEVK.R	HexNAc(4)Hex(4)Fuc(3)NeuAc(1)	M[+16], T[+2190]	1207.516	4	4827.0423	4827.0494	0	-1.5	162	Specific	204.89	40.65	6	1.36	66	>sp|P01042|KNG1_HUMAN Kininogen-1 OS=Homo sapiens OX=9606 GN=KNG1 PE=1 SV=2	18442	exp_210408_kal_dephserum_120_50_ct_4_002.37141.37141.4	controllerType=0 controllerNumber=1 scan=37141	74.9812	50	2	HGIQYFNNNT2189.798QHSSLFMLNEVK	HGIQYFNNNTQHSSLFMLNEVK
4124	14097:3	7	R.IT[+1386.492]YSIVQTNC[+57.021]SK.E	HexNAc(3)Hex(3)NeuAc(1)	C[+57], T[+1386]	934.0783	3	2800.2203	2800.1962	0	8.6	197	Specific	262.99	27.12	1.6	1.98	66	>sp|P01042|KNG1_HUMAN Kininogen-1 OS=Homo sapiens OX=9606 GN=KNG1 PE=1 SV=2	18442	exp_210408_kal_dephserum_120_50_ct_4_002.21536.21536.3	controllerType=0 controllerNumber=1 scan=21536	45.225	50	2	IT1386.492YSIVQTNCSK	ITYSIVQTNCSK
4125	11292:4	7	R.IGEIKEETTVS[+1969.703]PPHTSMAPAQDEER.D	HexNAc(3)Hex(3)Fuc(2)NeuAc(2)	S[+1970]	1181.0079	4	4721.0096	4722.0127	-1	0.1	393	Specific	313.18	198.31	0	3.13	66	>sp|P01042|KNG1_HUMAN Kininogen-1 OS=Homo sapiens OX=9606 GN=KNG1 PE=1 SV=2	18442	exp_210408_kal_dephserum_120_50_ct_4_002.18401.18401.4	controllerType=0 controllerNumber=1 scan=18401	39.1917	50	2	IGEIKEETTVS1969.703PPHTSMAPAQDEER	IGEIKEETTVSPPHTSMAPAQDEER
4126	11355:5	7	R.IGEIKEETTVSPPHT[+1969.703]SMAPAQDEER.D	HexNAc(3)Hex(3)Fuc(2)NeuAc(2)	T[+1970]	945.0091	5	4721.0165	4722.0127	-1	1.5	393	Specific	359.98	243.12	0	4.66	66	>sp|P01042|KNG1_HUMAN Kininogen-1 OS=Homo sapiens OX=9606 GN=KNG1 PE=1 SV=2	18442	exp_210408_kal_dephserum_120_50_ct_4_002.18468.18468.5	controllerType=0 controllerNumber=1 scan=18468	39.3104	50	2	IGEIKEETTVSPPHT1969.703SMAPAQDEER	IGEIKEETTVSPPHTSMAPAQDEER
4127	11303:4	7	R.IGEIKEETTVSPPHT[+1969.703]SMAPAQDEER.D	HexNAc(3)Hex(3)Fuc(2)NeuAc(2)	T[+1970]	1181.0079	4	4721.0096	4722.0127	-1	0.1	393	Specific	790.84	606.83	1.2	12.55	66	>sp|P01042|KNG1_HUMAN Kininogen-1 OS=Homo sapiens OX=9606 GN=KNG1 PE=1 SV=2	18442	exp_210408_kal_dephserum_120_50_ct_4_002.18412.18412.4	controllerType=0 controllerNumber=1 scan=18412	39.2114	50	2	IGEIKEETTVSPPHT1969.703SMAPAQDEER	IGEIKEETTVSPPHTSMAPAQDEER
4128	09494:4	7	R.IGEIKEETTVSPPHT[+1969.703]SM[+15.995]APAQDEER.D	HexNAc(3)Hex(3)Fuc(2)NeuAc(2)	M[+16], T[+1970]	1185.0085	4	4737.012	4738.0076	-1	1.7	393	Specific	146.36	92.33	0	1.36	66	>sp|P01042|KNG1_HUMAN Kininogen-1 OS=Homo sapiens OX=9606 GN=KNG1 PE=1 SV=2	18442	exp_210408_kal_dephserum_120_50_ct_4_002.16436.16436.4	controllerType=0 controllerNumber=1 scan=16436	35.235	50	2	IGEIKEETTVSPPHT1969.703SMAPAQDEER	IGEIKEETTVSPPHTSMAPAQDEER
4129	09429:4	7	R.IGEIKEETTVS[+1969.703]PPHTSM[+15.995]APAQDEER.D	HexNAc(3)Hex(3)Fuc(2)NeuAc(2)	M[+16], S[+1970]	1185.2588	4	4738.0135	4738.0076	0	1.3	393	Specific	339.91	200.11	0	4.83	66	>sp|P01042|KNG1_HUMAN Kininogen-1 OS=Homo sapiens OX=9606 GN=KNG1 PE=1 SV=2	18442	exp_210408_kal_dephserum_120_50_ct_4_002.16364.16364.4	controllerType=0 controllerNumber=1 scan=16364	35.0793	50	2	IGEIKEETTVS1969.703PPHTSMAPAQDEER	IGEIKEETTVSPPHTSMAPAQDEER
4130	09113:4	7	R.IGEIKEETTVS[+1969.703]PPHTSM[+15.995]APAQDEER.D	HexNAc(3)Hex(3)Fuc(2)NeuAc(2)	M[+16], S[+1970]	1185.0064	4	4737.0037	4738.0076	-1	-0.1	393	Specific	429.65	266.16	0	4.94	66	>sp|P01042|KNG1_HUMAN Kininogen-1 OS=Homo sapiens OX=9606 GN=KNG1 PE=1 SV=2	18442	exp_210408_kal_dephserum_120_50_ct_4_002.16025.16025.4	controllerType=0 controllerNumber=1 scan=16025	34.4127	50	2	IGEIKEETTVS1969.703PPHTSMAPAQDEER	IGEIKEETTVSPPHTSMAPAQDEER
4131	10197:3	7	K.EETTVSPPHTS[+1022.380]MAPAQDEER.D	HexNAc(2)Hex(2)Fuc(2)	S[+1022]	1078.7877	3	3234.3487	3234.3625	0	-4.3	398	Specific	244.93	193.29	0	3.82	66	>sp|P01042|KNG1_HUMAN Kininogen-1 OS=Homo sapiens OX=9606 GN=KNG1 PE=1 SV=2	18442	exp_210408_kal_dephserum_120_50_ct_4_002.17200.17200.3	controllerType=0 controllerNumber=1 scan=17200	36.7944	50	2	EETTVSPPHTS1022.380MAPAQDEER	EETTVSPPHTSMAPAQDEER
4132	10213:3	7	K.EETTVS[+1313.476]PPHTSMAPAQDEER.D	HexNAc(2)Hex(2)Fuc(2)NeuAc(1)	S[+1313]	1175.8177	3	3525.4385	3525.4579	0	-5.5	398	Specific	425.39	288.52	0	6.06	66	>sp|P01042|KNG1_HUMAN Kininogen-1 OS=Homo sapiens OX=9606 GN=KNG1 PE=1 SV=2	18442	exp_210408_kal_dephserum_120_50_ct_4_002.17218.17218.3	controllerType=0 controllerNumber=1 scan=17218	36.831	50	2	EETTVS1313.476PPHTSMAPAQDEER	EETTVSPPHTSMAPAQDEER
4133	10199:3	7	K.EETTVSPPHTS[+1022.380]MAPAQDEER.D	HexNAc(2)Hex(2)Fuc(2)	S[+1022]	1078.7877	3	3234.3487	3234.3625	0	-4.3	398	Specific	672.89	539.82	0	11.76	66	>sp|P01042|KNG1_HUMAN Kininogen-1 OS=Homo sapiens OX=9606 GN=KNG1 PE=1 SV=2	18442	exp_210408_kal_dephserum_120_50_ct_4_002.17202.17202.3	controllerType=0 controllerNumber=1 scan=17202	36.8032	50	2	EETTVSPPHTS1022.380MAPAQDEER	EETTVSPPHTSMAPAQDEER
4134	07829:4	7	K.EETTVS[+1312.455]PPHTSM[+15.995]APAQDEER.D	HexNAc(2)Hex(2)NeuAc(2)	M[+16], S[+1312]	885.8683	4	3540.4512	3540.4324	0	5.3	398	Specific	272.67	132.88	0	5.12	66	>sp|P01042|KNG1_HUMAN Kininogen-1 OS=Homo sapiens OX=9606 GN=KNG1 PE=1 SV=2	18442	exp_210408_kal_dephserum_120_50_ct_4_002.14608.14608.4	controllerType=0 controllerNumber=1 scan=14608	31.5807	50	2	EETTVS1312.455PPHTSMAPAQDEER	EETTVSPPHTSMAPAQDEER
4135	07145:3	7	K.EETTVSPPHT[+1021.360]SM[+15.995]APAQDEER.D	HexNAc(2)Hex(2)NeuAc(1)	M[+16], T[+1021]	1083.7845	3	3249.3388	3249.337	0	0.6	398	Specific	289.23	83.8	0	3.16	66	>sp|P01042|KNG1_HUMAN Kininogen-1 OS=Homo sapiens OX=9606 GN=KNG1 PE=1 SV=2	18442	exp_210408_kal_dephserum_120_50_ct_4_002.13878.13878.3	controllerType=0 controllerNumber=1 scan=13878	30.0461	50	2	EETTVSPPHT1021.360SMAPAQDEER	EETTVSPPHTSMAPAQDEER
4136	07099:3	7	K.EETTVSPPHT[+1021.360]SM[+15.995]APAQDEER.D	HexNAc(2)Hex(2)NeuAc(1)	M[+16], T[+1021]	1083.7886	3	3249.3512	3249.337	0	4.4	398	Specific	301.89	140	0	5.59	66	>sp|P01042|KNG1_HUMAN Kininogen-1 OS=Homo sapiens OX=9606 GN=KNG1 PE=1 SV=2	18442	exp_210408_kal_dephserum_120_50_ct_4_002.13827.13827.3	controllerType=0 controllerNumber=1 scan=13827	29.9521	50	2	EETTVSPPHT1021.360SMAPAQDEER	EETTVSPPHTSMAPAQDEER
4137	07546:3	7	K.EETTVSPPHT[+1021.360]SM[+15.995]APAQDEER.D	HexNAc(2)Hex(2)NeuAc(1)	M[+16], T[+1021]	1083.7871	3	3249.3469	3249.337	0	3	398	Specific	324.63	135.71	0	5.2	66	>sp|P01042|KNG1_HUMAN Kininogen-1 OS=Homo sapiens OX=9606 GN=KNG1 PE=1 SV=2	18442	exp_210408_kal_dephserum_120_50_ct_4_002.14313.14313.3	controllerType=0 controllerNumber=1 scan=14313	30.9513	50	2	EETTVSPPHT1021.360SMAPAQDEER	EETTVSPPHTSMAPAQDEER
4138	07535:3	7	K.EETTVSPPHT[+859.307]SM[+15.995]APAQDEER.D	HexNAc(2)Hex(1)NeuAc(1)	M[+16], T[+859]	1029.7731	3	3087.3047	3087.2842	0	6.7	398	Specific	368.62	224.48	0	6.62	66	>sp|P01042|KNG1_HUMAN Kininogen-1 OS=Homo sapiens OX=9606 GN=KNG1 PE=1 SV=2	18442	exp_210408_kal_dephserum_120_50_ct_4_002.14301.14301.3	controllerType=0 controllerNumber=1 scan=14301	30.9252	50	2	EETTVSPPHT859.307SMAPAQDEER	EETTVSPPHTSMAPAQDEER
4139	07116:3	7	K.EETTVSPPHTS[+859.307]M[+15.995]APAQDEER.D	HexNAc(2)Hex(1)NeuAc(1)	M[+16], S[+859]	1029.768	3	3087.2894	3087.2842	0	1.7	398	Specific	570.26	335.13	0	8.4	66	>sp|P01042|KNG1_HUMAN Kininogen-1 OS=Homo sapiens OX=9606 GN=KNG1 PE=1 SV=2	18442	exp_210408_kal_dephserum_120_50_ct_4_002.13846.13846.3	controllerType=0 controllerNumber=1 scan=13846	29.9884	50	2	EETTVSPPHTS859.307MAPAQDEER	EETTVSPPHTSMAPAQDEER
4140	07126:4	7	K.EETTVSPPHTS[+1312.455]M[+15.995]APAQDEER.D	HexNAc(2)Hex(2)NeuAc(2)	M[+16], S[+1312]	885.867	4	3540.4464	3540.4324	0	3.9	398	Specific	659.98	469.43	0	13.05	66	>sp|P01042|KNG1_HUMAN Kininogen-1 OS=Homo sapiens OX=9606 GN=KNG1 PE=1 SV=2	18442	exp_210408_kal_dephserum_120_50_ct_4_002.13857.13857.4	controllerType=0 controllerNumber=1 scan=13857	30.0053	50	2	EETTVSPPHTS1312.455MAPAQDEER	EETTVSPPHTSMAPAQDEER
4141	07509:4	7	K.EETTVSPPHTS[+1312.455]M[+15.995]APAQDEER.D	HexNAc(2)Hex(2)NeuAc(2)	M[+16], S[+1312]	885.8675	4	3540.4483	3540.4324	0	4.5	398	Specific	665.97	469.26	0	12.98	66	>sp|P01042|KNG1_HUMAN Kininogen-1 OS=Homo sapiens OX=9606 GN=KNG1 PE=1 SV=2	18442	exp_210408_kal_dephserum_120_50_ct_4_002.14272.14272.4	controllerType=0 controllerNumber=1 scan=14272	30.8555	50	2	EETTVSPPHTS1312.455MAPAQDEER	EETTVSPPHTSMAPAQDEER
4142	08967:4	7	K.EETTVSPPHT[+1312.455]SMAPAQDEERDSGK.E	HexNAc(2)Hex(2)NeuAc(2)	T[+1312]	978.6614	4	3911.6238	3911.6129	0	2.8	398	Specific	562.53	376.56	0	7.84	66	>sp|P01042|KNG1_HUMAN Kininogen-1 OS=Homo sapiens OX=9606 GN=KNG1 PE=1 SV=2	18442	exp_210408_kal_dephserum_120_50_ct_4_002.15869.15869.4	controllerType=0 controllerNumber=1 scan=15869	34.0875	50	2	EETTVSPPHT1312.455SMAPAQDEERDSGK	EETTVSPPHTSMAPAQDEERDSGK
4143	04490:3	7	K.TEHLASSSEDSTTPS[+203.079]AQTQEK.T	HexNAc(1)	S[+203]	813.034	3	2437.0875	2437.0849	0	1.1	521	Specific	64.59	3.25	0	0.59	66	>sp|P01042|KNG1_HUMAN Kininogen-1 OS=Homo sapiens OX=9606 GN=KNG1 PE=1 SV=2	18442	exp_210408_kal_dephserum_120_50_ct_4_002.10820.10820.3	controllerType=0 controllerNumber=1 scan=10820	24.0971	50	2	TEHLASSSEDSTTPS203.079AQTQEK	TEHLASSSEDSTTPSAQTQEK
4144	04486:3	7	K.TEHLASSSEDS[+365.132]TTPSAQTQEK.T	HexNAc(1)Hex(1)	S[+365]	867.054	3	2599.1474	2599.1377	0	3.7	521	Specific	127.43	101.39	0	3.14	66	>sp|P01042|KNG1_HUMAN Kininogen-1 OS=Homo sapiens OX=9606 GN=KNG1 PE=1 SV=2	18442	exp_210408_kal_dephserum_120_50_ct_4_002.10816.10816.3	controllerType=0 controllerNumber=1 scan=10816	24.0923	50	2	TEHLASSSEDS365.132TTPSAQTQEK	TEHLASSSEDSTTPSAQTQEK
4145	04088:3	7	K.TEHLASSSEDST[+859.307]TPSAQTQEK.T	HexNAc(2)Hex(1)NeuAc(1)	T[+859]	1031.7773	3	3093.3172	3093.3125	0	1.5	521	Specific	178.78	154.5	0	3.17	66	>sp|P01042|KNG1_HUMAN Kininogen-1 OS=Homo sapiens OX=9606 GN=KNG1 PE=1 SV=2	18442	exp_210408_kal_dephserum_120_50_ct_4_002.10311.10311.3	controllerType=0 controllerNumber=1 scan=10311	23.1867	50	2	TEHLASSSEDST859.307TPSAQTQEK	TEHLASSSEDSTTPSAQTQEK
4146	04072:4	7	K.TEHLASSSEDSTTPS[+1312.455]AQTQEK.T	HexNAc(2)Hex(2)NeuAc(2)	S[+1312]	887.3739	4	3546.4737	3546.4607	0	3.7	521	Specific	194.55	156.28	2.4	3.19	66	>sp|P01042|KNG1_HUMAN Kininogen-1 OS=Homo sapiens OX=9606 GN=KNG1 PE=1 SV=2	18442	exp_210408_kal_dephserum_120_50_ct_4_002.10293.10293.4	controllerType=0 controllerNumber=1 scan=10293	23.1515	50	2	TEHLASSSEDSTTPS1312.455AQTQEK	TEHLASSSEDSTTPSAQTQEK
4147	03498:4	7	K.TEHLAS[+1969.703]SSEDSTTPSAQTQEK.T	HexNAc(3)Hex(3)Fuc(2)NeuAc(2)	S[+1970]	1051.432	4	4202.7064	4203.7087	-1	0.2	521	Specific	221	169.94	0	3.11	66	>sp|P01042|KNG1_HUMAN Kininogen-1 OS=Homo sapiens OX=9606 GN=KNG1 PE=1 SV=2	18442	exp_210408_kal_dephserum_120_50_ct_4_002.9640.9640.4	controllerType=0 controllerNumber=1 scan=9640	21.9251	50	2	TEHLAS1969.703SSEDSTTPSAQTQEK	TEHLASSSEDSTTPSAQTQEK
4148	03554:3	7	K.TEHLASSS[+1021.360]EDSTTPSAQTQEK.T	HexNAc(2)Hex(2)NeuAc(1)	S[+1021]	1085.7964	3	3255.3747	3255.3653	0	2.9	521	Specific	224.92	125.33	0	5.1	66	>sp|P01042|KNG1_HUMAN Kininogen-1 OS=Homo sapiens OX=9606 GN=KNG1 PE=1 SV=2	18442	exp_210408_kal_dephserum_120_50_ct_4_002.9702.9702.3	controllerType=0 controllerNumber=1 scan=9702	22.0374	50	2	TEHLASSS1021.360EDSTTPSAQTQEK	TEHLASSSEDSTTPSAQTQEK
4149	04496:3	7	K.TEHLAS[+203.079]SSEDSTTPSAQTQEK.T	HexNAc(1)	S[+203]	813.034	3	2437.0875	2437.0849	0	1.1	521	Specific	225.8	117.99	0	2.99	66	>sp|P01042|KNG1_HUMAN Kininogen-1 OS=Homo sapiens OX=9606 GN=KNG1 PE=1 SV=2	18442	exp_210408_kal_dephserum_120_50_ct_4_002.10826.10826.3	controllerType=0 controllerNumber=1 scan=10826	24.1108	50	2	TEHLAS203.079SSEDSTTPSAQTQEK	TEHLASSSEDSTTPSAQTQEK
4150	04138:3	7	K.TEHLASSSEDS[+656.228]TTPSAQTQEK.T	HexNAc(1)Hex(1)NeuAc(1)	S[+656]	964.0841	3	2890.2377	2890.2331	0	1.6	521	Specific	235.19	157.32	1.2	5.12	66	>sp|P01042|KNG1_HUMAN Kininogen-1 OS=Homo sapiens OX=9606 GN=KNG1 PE=1 SV=2	18442	exp_210408_kal_dephserum_120_50_ct_4_002.10370.10370.3	controllerType=0 controllerNumber=1 scan=10370	23.2959	50	2	TEHLASSSEDS656.228TTPSAQTQEK	TEHLASSSEDSTTPSAQTQEK
4151	04103:3	7	K.TEHLASSSEDSTT[+859.307]PSAQTQEK.T	HexNAc(2)Hex(1)NeuAc(1)	T[+859]	1031.7775	3	3093.3179	3093.3125	0	1.8	521	Specific	236.6	222.77	0	5.75	66	>sp|P01042|KNG1_HUMAN Kininogen-1 OS=Homo sapiens OX=9606 GN=KNG1 PE=1 SV=2	18442	exp_210408_kal_dephserum_120_50_ct_4_002.10328.10328.3	controllerType=0 controllerNumber=1 scan=10328	23.2166	50	2	TEHLASSSEDSTT859.307PSAQTQEK	TEHLASSSEDSTTPSAQTQEK
4152	04474:3	7	K.TEHLASSSEDSTT[+365.132]PSAQTQEK.T	HexNAc(1)Hex(1)	T[+365]	867.0553	3	2599.1512	2599.1377	0	5.2	521	Specific	266.82	161.59	0	6.06	66	>sp|P01042|KNG1_HUMAN Kininogen-1 OS=Homo sapiens OX=9606 GN=KNG1 PE=1 SV=2	18442	exp_210408_kal_dephserum_120_50_ct_4_002.10803.10803.3	controllerType=0 controllerNumber=1 scan=10803	24.065	50	2	TEHLASSSEDSTT365.132PSAQTQEK	TEHLASSSEDSTTPSAQTQEK
4153	04288:3	7	K.TEHLASSSEDS[+947.323]TTPSAQTQEK.T	HexNAc(1)Hex(1)NeuAc(2)	S[+947]	1061.1178	3	3181.3389	3181.3285	0	3.3	521	Specific	359.32	329.25	0	7.6	66	>sp|P01042|KNG1_HUMAN Kininogen-1 OS=Homo sapiens OX=9606 GN=KNG1 PE=1 SV=2	18442	exp_210408_kal_dephserum_120_50_ct_4_002.10554.10554.3	controllerType=0 controllerNumber=1 scan=10554	23.6222	50	2	TEHLASSSEDS947.323TTPSAQTQEK	TEHLASSSEDSTTPSAQTQEK
4154	04465:2	7	K.TEHLAS[+203.079]SSEDSTTPSAQTQEK.T	HexNAc(1)	S[+203]	1219.0517	2	2437.0961	2437.0849	0	4.6	521	Specific	404.42	346.34	0	7.52	66	>sp|P01042|KNG1_HUMAN Kininogen-1 OS=Homo sapiens OX=9606 GN=KNG1 PE=1 SV=2	18442	exp_210408_kal_dephserum_120_50_ct_4_002.10792.10792.2	controllerType=0 controllerNumber=1 scan=10792	24.0406	50	2	TEHLAS203.079SSEDSTTPSAQTQEK	TEHLASSSEDSTTPSAQTQEK
4155	04495:3	7	K.TEHLASSS[+365.132]EDSTTPSAQTQEK.T	HexNAc(1)Hex(1)	S[+365]	867.054	3	2599.1474	2599.1377	0	3.7	521	Specific	455.29	249.7	0	7.82	66	>sp|P01042|KNG1_HUMAN Kininogen-1 OS=Homo sapiens OX=9606 GN=KNG1 PE=1 SV=2	18442	exp_210408_kal_dephserum_120_50_ct_4_002.10825.10825.3	controllerType=0 controllerNumber=1 scan=10825	24.1064	50	2	TEHLASSS365.132EDSTTPSAQTQEK	TEHLASSSEDSTTPSAQTQEK
4156	04093:3	7	K.TEHLASSSEDSTTPS[+859.307]AQTQEK.T	HexNAc(2)Hex(1)NeuAc(1)	S[+859]	1031.7773	3	3093.3172	3093.3125	0	1.5	521	Specific	492.26	300.05	6	7.78	66	>sp|P01042|KNG1_HUMAN Kininogen-1 OS=Homo sapiens OX=9606 GN=KNG1 PE=1 SV=2	18442	exp_210408_kal_dephserum_120_50_ct_4_002.10316.10316.3	controllerType=0 controllerNumber=1 scan=10316	23.1959	50	2	TEHLASSSEDSTTPS859.307AQTQEK	TEHLASSSEDSTTPSAQTQEK
4157	04480:3	7	K.TEHLASSSEDSTT[+365.132]PSAQTQEK.T	HexNAc(1)Hex(1)	T[+365]	867.0553	3	2599.1512	2599.1377	0	5.2	521	Specific	565.27	358.89	0	9	66	>sp|P01042|KNG1_HUMAN Kininogen-1 OS=Homo sapiens OX=9606 GN=KNG1 PE=1 SV=2	18442	exp_210408_kal_dephserum_120_50_ct_4_002.10809.10809.3	controllerType=0 controllerNumber=1 scan=10809	24.0755	50	2	TEHLASSSEDSTT365.132PSAQTQEK	TEHLASSSEDSTTPSAQTQEK
4158	04466:2	7	K.TEHLASS[+203.079]SEDSTTPSAQTQEK.T	HexNAc(1)	S[+203]	1219.0517	2	2437.0961	2437.0849	0	4.6	521	Specific	572.07	321.43	0	7.43	66	>sp|P01042|KNG1_HUMAN Kininogen-1 OS=Homo sapiens OX=9606 GN=KNG1 PE=1 SV=2	18442	exp_210408_kal_dephserum_120_50_ct_4_002.10793.10793.2	controllerType=0 controllerNumber=1 scan=10793	24.0458	50	2	TEHLASS203.079SEDSTTPSAQTQEK	TEHLASSSEDSTTPSAQTQEK
4159	04146:3	7	K.TEHLASSSEDS[+656.228]TTPSAQTQEK.T	HexNAc(1)Hex(1)NeuAc(1)	S[+656]	964.0841	3	2890.2377	2890.2331	0	1.6	521	Specific	669.25	508.21	1.2	12.91	66	>sp|P01042|KNG1_HUMAN Kininogen-1 OS=Homo sapiens OX=9606 GN=KNG1 PE=1 SV=2	18442	exp_210408_kal_dephserum_120_50_ct_4_002.10378.10378.3	controllerType=0 controllerNumber=1 scan=10378	23.3087	50	2	TEHLASSSEDS656.228TTPSAQTQEK	TEHLASSSEDSTTPSAQTQEK
4160	04290:3	7	K.TEHLASSS[+947.323]EDSTTPSAQTQEK.T	HexNAc(1)Hex(1)NeuAc(2)	S[+947]	1061.1178	3	3181.3389	3181.3285	0	3.3	521	Specific	764.47	559.04	1.2	15.31	66	>sp|P01042|KNG1_HUMAN Kininogen-1 OS=Homo sapiens OX=9606 GN=KNG1 PE=1 SV=2	18442	exp_210408_kal_dephserum_120_50_ct_4_002.10556.10556.3	controllerType=0 controllerNumber=1 scan=10556	23.6278	50	2	TEHLASSS947.323EDSTTPSAQTQEK	TEHLASSSEDSTTPSAQTQEK
4161	04077:4	7	K.TEHLASSSEDSTTPS[+1312.455]AQTQEK.T	HexNAc(2)Hex(2)NeuAc(2)	S[+1312]	887.3739	4	3546.4737	3546.4607	0	3.7	521	Specific	767.15	586.49	1.2	15.05	66	>sp|P01042|KNG1_HUMAN Kininogen-1 OS=Homo sapiens OX=9606 GN=KNG1 PE=1 SV=2	18442	exp_210408_kal_dephserum_120_50_ct_4_002.10298.10298.4	controllerType=0 controllerNumber=1 scan=10298	23.164	50	2	TEHLASSSEDSTTPS1312.455AQTQEK	TEHLASSSEDSTTPSAQTQEK
4162	04105:3	7	K.TEHLASSSEDSTTPS[+859.307]AQTQEK.T	HexNAc(2)Hex(1)NeuAc(1)	S[+859]	1031.7775	3	3093.3179	3093.3125	0	1.8	521	Specific	770.75	578.84	4.8	14.91	66	>sp|P01042|KNG1_HUMAN Kininogen-1 OS=Homo sapiens OX=9606 GN=KNG1 PE=1 SV=2	18442	exp_210408_kal_dephserum_120_50_ct_4_002.10330.10330.3	controllerType=0 controllerNumber=1 scan=10330	23.2222	50	2	TEHLASSSEDSTTPS859.307AQTQEK	TEHLASSSEDSTTPSAQTQEK
4163	04435:3	7	K.TEHLASSSEDS[+656.228]TTPSAQTQEK.T	HexNAc(1)Hex(1)NeuAc(1)	S[+656]	964.0852	3	2890.241	2890.2331	0	2.7	521	Specific	909.11	765.78	1.2	18.31	66	>sp|P01042|KNG1_HUMAN Kininogen-1 OS=Homo sapiens OX=9606 GN=KNG1 PE=1 SV=2	18442	exp_210408_kal_dephserum_120_50_ct_4_002.10756.10756.3	controllerType=0 controllerNumber=1 scan=10756	23.9736	50	2	TEHLASSSEDS656.228TTPSAQTQEK	TEHLASSSEDSTTPSAQTQEK
4164	04439:3	7	K.TEHLASSSEDS[+656.228]TTPSAQTQEK.T	HexNAc(1)Hex(1)NeuAc(1)	S[+656]	964.0852	3	2890.241	2890.2331	0	2.7	521	Specific	1049.21	871.3	1.2	20.31	66	>sp|P01042|KNG1_HUMAN Kininogen-1 OS=Homo sapiens OX=9606 GN=KNG1 PE=1 SV=2	18442	exp_210408_kal_dephserum_120_50_ct_4_002.10760.10760.3	controllerType=0 controllerNumber=1 scan=10760	23.9816	50	2	TEHLASSSEDS656.228TTPSAQTQEK	TEHLASSSEDSTTPSAQTQEK
4165	14658:2	7	K.T[+568.212]EGPTPIPSLAK.P	HexNAc(2)Hex(1)	T[+568]	889.9462	2	1778.8851	1778.8793	0	3.2	542	Specific	274.99	193.5	2.12	5.89	66	>sp|P01042|KNG1_HUMAN Kininogen-1 OS=Homo sapiens OX=9606 GN=KNG1 PE=1 SV=2	18442	exp_210408_kal_dephserum_120_50_ct_4_002.22138.22138.2	controllerType=0 controllerNumber=1 scan=22138	46.3949	50	2	T568.212EGPTPIPSLAK	TEGPTPIPSLAK
4166	14258:2	7	K.TEGPT[+1150.402]PIPSLAK.P	HexNAc(2)Hex(1)NeuAc(2)	T[+1150]	1181.042	2	2361.0768	2361.0702	0	2.8	542	Specific	291.46	98.88	1.2	4.91	66	>sp|P01042|KNG1_HUMAN Kininogen-1 OS=Homo sapiens OX=9606 GN=KNG1 PE=1 SV=2	18442	exp_210408_kal_dephserum_120_50_ct_4_002.21705.21705.2	controllerType=0 controllerNumber=1 scan=21705	45.5616	50	2	TEGPT1150.402PIPSLAK	TEGPTPIPSLAK
4167	14616:3	7	K.TEGPT[+1021.360]PIPSLAK.P	HexNAc(2)Hex(2)NeuAc(1)	T[+1021]	744.6834	3	2232.0356	2232.0276	0	3.6	542	Specific	295.33	57.12	1.2	3.18	66	>sp|P01042|KNG1_HUMAN Kininogen-1 OS=Homo sapiens OX=9606 GN=KNG1 PE=1 SV=2	18442	exp_210408_kal_dephserum_120_50_ct_4_002.22092.22092.3	controllerType=0 controllerNumber=1 scan=22092	46.3143	50	2	TEGPT1021.360PIPSLAK	TEGPTPIPSLAK
4168	14575:2	7	K.TEGPTPIPS[+860.327]LAK.P	HexNAc(2)Hex(1)Fuc(2)	S[+860]	1035.9911	2	2070.9749	2070.9952	0	-9.8	542	Specific	310.08	130.89	0	3.12	66	>sp|P01042|KNG1_HUMAN Kininogen-1 OS=Homo sapiens OX=9606 GN=KNG1 PE=1 SV=2	18442	exp_210408_kal_dephserum_120_50_ct_4_002.22047.22047.2	controllerType=0 controllerNumber=1 scan=22047	46.2194	50	2	TEGPTPIPS860.327LAK	TEGPTPIPSLAK
4169	14273:2	7	K.TEGPT[+1312.455]PIPSLAK.P	HexNAc(2)Hex(2)NeuAc(2)	T[+1312]	1262.0722	2	2523.1371	2523.123	0	5.6	542	Specific	314.04	97.27	0	4.77	66	>sp|P01042|KNG1_HUMAN Kininogen-1 OS=Homo sapiens OX=9606 GN=KNG1 PE=1 SV=2	18442	exp_210408_kal_dephserum_120_50_ct_4_002.21721.21721.2	controllerType=0 controllerNumber=1 scan=21721	45.5956	50	2	TEGPT1312.455PIPSLAK	TEGPTPIPSLAK
4170	14592:2	7	K.TEGPT[+1021.360]PIPSLAK.P	HexNAc(2)Hex(2)NeuAc(1)	T[+1021]	1116.5213	2	2232.0353	2232.0276	0	3.5	542	Specific	374.4	124.97	1.2	5.99	66	>sp|P01042|KNG1_HUMAN Kininogen-1 OS=Homo sapiens OX=9606 GN=KNG1 PE=1 SV=2	18442	exp_210408_kal_dephserum_120_50_ct_4_002.22066.22066.2	controllerType=0 controllerNumber=1 scan=22066	46.2614	50	2	TEGPT1021.360PIPSLAK	TEGPTPIPSLAK
4171	12390:3	7	K.TEGPTPIPS[+1515.535]LAK.P	HexNAc(3)Hex(2)NeuAc(2)	S[+1516]	909.4099	3	2726.2151	2726.2024	0	4.7	542	Specific	377.32	100.37	10.1	5.18	66	>sp|P01042|KNG1_HUMAN Kininogen-1 OS=Homo sapiens OX=9606 GN=KNG1 PE=1 SV=2	18442	exp_210408_kal_dephserum_120_50_ct_4_002.19630.19630.3	controllerType=0 controllerNumber=1 scan=19630	41.5678	50	2	TEGPTPIPS1515.535LAK	TEGPTPIPSLAK
4172	14315:3	7	K.TEGPT[+1313.476]PIPSLAK.P	HexNAc(2)Hex(2)Fuc(2)NeuAc(1)	T[+1313]	842.0504	3	2524.1366	2524.1434	0	-2.7	542	Specific	392.78	84.7	0	3.14	66	>sp|P01042|KNG1_HUMAN Kininogen-1 OS=Homo sapiens OX=9606 GN=KNG1 PE=1 SV=2	18442	exp_210408_kal_dephserum_120_50_ct_4_002.21766.21766.3	controllerType=0 controllerNumber=1 scan=21766	45.6822	50	2	TEGPT1313.476PIPSLAK	TEGPTPIPSLAK
4173	14639:2	7	K.T[+656.228]EGPTPIPSLAK.P	HexNAc(1)Hex(1)NeuAc(1)	T[+656]	933.9566	2	1866.9059	1866.8954	0	5.6	542	Specific	428.23	196.06	2.12	6.64	66	>sp|P01042|KNG1_HUMAN Kininogen-1 OS=Homo sapiens OX=9606 GN=KNG1 PE=1 SV=2	18442	exp_210408_kal_dephserum_120_50_ct_4_002.22117.22117.2	controllerType=0 controllerNumber=1 scan=22117	46.3537	50	2	T656.228EGPTPIPSLAK	TEGPTPIPSLAK
4174	14588:2	7	K.TEGPT[+859.307]PIPSLAK.P	HexNAc(2)Hex(1)NeuAc(1)	T[+859]	1035.4944	2	2069.9816	2069.9748	0	3.3	542	Specific	490.77	226.09	0	7.55	66	>sp|P01042|KNG1_HUMAN Kininogen-1 OS=Homo sapiens OX=9606 GN=KNG1 PE=1 SV=2	18442	exp_210408_kal_dephserum_120_50_ct_4_002.22062.22062.2	controllerType=0 controllerNumber=1 scan=22062	46.2565	50	2	TEGPT859.307PIPSLAK	TEGPTPIPSLAK
4175	14623:3	7	K.TEGPT[+1021.360]PIPSLAK.P	HexNAc(2)Hex(2)NeuAc(1)	T[+1021]	744.6834	3	2232.0356	2232.0276	0	3.6	542	Specific	555.81	177.93	1.2	7.15	66	>sp|P01042|KNG1_HUMAN Kininogen-1 OS=Homo sapiens OX=9606 GN=KNG1 PE=1 SV=2	18442	exp_210408_kal_dephserum_120_50_ct_4_002.22099.22099.3	controllerType=0 controllerNumber=1 scan=22099	46.3259	50	2	TEGPT1021.360PIPSLAK	TEGPTPIPSLAK
4176	14578:2	7	K.TEGPT[+860.327]PIPSLAK.P	HexNAc(2)Hex(1)Fuc(2)	T[+860]	1035.9911	2	2070.9749	2070.9952	0	-9.8	542	Specific	590.3	283.31	0	7.58	66	>sp|P01042|KNG1_HUMAN Kininogen-1 OS=Homo sapiens OX=9606 GN=KNG1 PE=1 SV=2	18442	exp_210408_kal_dephserum_120_50_ct_4_002.22050.22050.2	controllerType=0 controllerNumber=1 scan=22050	46.2295	50	2	TEGPT860.327PIPSLAK	TEGPTPIPSLAK
4177	14263:2	7	K.TEGPT[+1150.402]PIPSLAK.P	HexNAc(2)Hex(1)NeuAc(2)	T[+1150]	1181.042	2	2361.0768	2361.0702	0	2.8	542	Specific	596.74	206.03	1.2	9.01	66	>sp|P01042|KNG1_HUMAN Kininogen-1 OS=Homo sapiens OX=9606 GN=KNG1 PE=1 SV=2	18442	exp_210408_kal_dephserum_120_50_ct_4_002.21710.21710.2	controllerType=0 controllerNumber=1 scan=21710	45.5805	50	2	TEGPT1150.402PIPSLAK	TEGPTPIPSLAK
4178	14663:2	7	K.TEGPT[+568.212]PIPSLAK.P	HexNAc(2)Hex(1)	T[+568]	889.9462	2	1778.8851	1778.8793	0	3.2	542	Specific	619.1	268.89	0	10.39	66	>sp|P01042|KNG1_HUMAN Kininogen-1 OS=Homo sapiens OX=9606 GN=KNG1 PE=1 SV=2	18442	exp_210408_kal_dephserum_120_50_ct_4_002.22143.22143.2	controllerType=0 controllerNumber=1 scan=22143	46.4079	50	2	TEGPT568.212PIPSLAK	TEGPTPIPSLAK
4179	14650:3	7	K.TEGPTPIPS[+1312.455]LAK.P	HexNAc(2)Hex(2)NeuAc(2)	S[+1312]	841.7168	3	2523.1359	2523.123	0	5.1	542	Specific	677.83	334.28	0	11.27	66	>sp|P01042|KNG1_HUMAN Kininogen-1 OS=Homo sapiens OX=9606 GN=KNG1 PE=1 SV=2	18442	exp_210408_kal_dephserum_120_50_ct_4_002.22130.22130.3	controllerType=0 controllerNumber=1 scan=22130	46.3852	50	2	TEGPTPIPS1312.455LAK	TEGPTPIPSLAK
4180	14278:2	7	K.TEGPTPIPS[+1312.455]LAK.P	HexNAc(2)Hex(2)NeuAc(2)	S[+1312]	1262.0722	2	2523.1371	2523.123	0	5.6	542	Specific	694.77	265.25	0	11.17	66	>sp|P01042|KNG1_HUMAN Kininogen-1 OS=Homo sapiens OX=9606 GN=KNG1 PE=1 SV=2	18442	exp_210408_kal_dephserum_120_50_ct_4_002.21726.21726.2	controllerType=0 controllerNumber=1 scan=21726	45.6112	50	2	TEGPTPIPS1312.455LAK	TEGPTPIPSLAK
4181	14644:2	7	K.T[+656.228]EGPTPIPSLAK.P	HexNAc(1)Hex(1)NeuAc(1)	T[+656]	933.9566	2	1866.9059	1866.8954	0	5.6	542	Specific	723.5	294.67	2.12	12.17	66	>sp|P01042|KNG1_HUMAN Kininogen-1 OS=Homo sapiens OX=9606 GN=KNG1 PE=1 SV=2	18442	exp_210408_kal_dephserum_120_50_ct_4_002.22122.22122.2	controllerType=0 controllerNumber=1 scan=22122	46.3662	50	2	T656.228EGPTPIPSLAK	TEGPTPIPSLAK
4182	14661:3	7	K.TEGPT[+1312.455]PIPSLAK.P	HexNAc(2)Hex(2)NeuAc(2)	T[+1312]	841.7168	3	2523.1359	2523.123	0	5.1	542	Specific	849.89	453.61	0	15.71	66	>sp|P01042|KNG1_HUMAN Kininogen-1 OS=Homo sapiens OX=9606 GN=KNG1 PE=1 SV=2	18442	exp_210408_kal_dephserum_120_50_ct_4_002.22141.22141.3	controllerType=0 controllerNumber=1 scan=22141	46.399	50	2	TEGPT1312.455PIPSLAK	TEGPTPIPSLAK
4183	14598:2	7	K.TEGPT[+859.307]PIPSLAK.P	HexNAc(2)Hex(1)NeuAc(1)	T[+859]	1035.4944	2	2069.9816	2069.9748	0	3.3	542	Specific	858.72	405.8	0	17.04	66	>sp|P01042|KNG1_HUMAN Kininogen-1 OS=Homo sapiens OX=9606 GN=KNG1 PE=1 SV=2	18442	exp_210408_kal_dephserum_120_50_ct_4_002.22072.22072.2	controllerType=0 controllerNumber=1 scan=22072	46.2719	50	2	TEGPT859.307PIPSLAK	TEGPTPIPSLAK
4184	14601:2	7	K.TEGPT[+1021.360]PIPSLAK.P	HexNAc(2)Hex(2)NeuAc(1)	T[+1021]	1116.5213	2	2232.0353	2232.0276	0	3.5	542	Specific	862.98	377.91	1.2	15.96	66	>sp|P01042|KNG1_HUMAN Kininogen-1 OS=Homo sapiens OX=9606 GN=KNG1 PE=1 SV=2	18442	exp_210408_kal_dephserum_120_50_ct_4_002.22075.22075.2	controllerType=0 controllerNumber=1 scan=22075	46.2852	50	2	TEGPT1021.360PIPSLAK	TEGPTPIPSLAK
4185	10414:2	7	K.SVSEINPTT[+947.323]QMK.E	HexNAc(1)Hex(1)NeuAc(2)	T[+947]	1141.4982	2	2281.9891	2281.9851	0	1.8	621	Specific	167.45	10.47	0	1.39	66	>sp|P01042|KNG1_HUMAN Kininogen-1 OS=Homo sapiens OX=9606 GN=KNG1 PE=1 SV=2	18442	exp_210408_kal_dephserum_120_50_ct_4_002.17441.17441.2	controllerType=0 controllerNumber=1 scan=17441	37.2709	50	2	SVSEINPTT947.323QMK	SVSEINPTTQMK
4186	10357:2	7	K.SVSEINPT[+656.228]TQMK.E	HexNAc(1)Hex(1)NeuAc(1)	T[+656]	995.9529	2	1990.8986	1990.8897	0	4.5	621	Specific	378.3	184.13	0	6.64	66	>sp|P01042|KNG1_HUMAN Kininogen-1 OS=Homo sapiens OX=9606 GN=KNG1 PE=1 SV=2	18442	exp_210408_kal_dephserum_120_50_ct_4_002.17381.17381.2	controllerType=0 controllerNumber=1 scan=17381	37.1534	50	2	SVSEINPT656.228TQMK	SVSEINPTTQMK
4187	10338:3	7	K.SVSEINPT[+947.323]TQMK.E	HexNAc(1)Hex(1)NeuAc(2)	T[+947]	761.3347	3	2281.9895	2281.9851	0	1.9	621	Specific	416.37	251.36	0	6.36	66	>sp|P01042|KNG1_HUMAN Kininogen-1 OS=Homo sapiens OX=9606 GN=KNG1 PE=1 SV=2	18442	exp_210408_kal_dephserum_120_50_ct_4_002.17361.17361.3	controllerType=0 controllerNumber=1 scan=17361	37.1071	50	2	SVSEINPT947.323TQMK	SVSEINPTTQMK
4188	10426:2	7	K.SVSEINPT[+947.323]TQMK.E	HexNAc(1)Hex(1)NeuAc(2)	T[+947]	1141.4982	2	2281.9891	2281.9851	0	1.8	621	Specific	678.26	273.31	0	10.99	66	>sp|P01042|KNG1_HUMAN Kininogen-1 OS=Homo sapiens OX=9606 GN=KNG1 PE=1 SV=2	18442	exp_210408_kal_dephserum_120_50_ct_4_002.17453.17453.2	controllerType=0 controllerNumber=1 scan=17453	37.3048	50	2	SVSEINPT947.323TQMK	SVSEINPTTQMK
4189	10349:3	7	K.SVSEINPTT[+947.323]QMK.E	HexNAc(1)Hex(1)NeuAc(2)	T[+947]	761.3347	3	2281.9895	2281.9851	0	1.9	621	Specific	846.81	406.07	0	15.21	66	>sp|P01042|KNG1_HUMAN Kininogen-1 OS=Homo sapiens OX=9606 GN=KNG1 PE=1 SV=2	18442	exp_210408_kal_dephserum_120_50_ct_4_002.17372.17372.3	controllerType=0 controllerNumber=1 scan=17372	37.1278	50	2	SVSEINPTT947.323QMK	SVSEINPTTQMK
4190	10366:2	7	K.SVSEINPTT[+656.228]QMK.E	HexNAc(1)Hex(1)NeuAc(1)	T[+656]	995.9529	2	1990.8986	1990.8897	0	4.5	621	Specific	876.53	462.44	0	17.13	66	>sp|P01042|KNG1_HUMAN Kininogen-1 OS=Homo sapiens OX=9606 GN=KNG1 PE=1 SV=2	18442	exp_210408_kal_dephserum_120_50_ct_4_002.17390.17390.2	controllerType=0 controllerNumber=1 scan=17390	37.174	50	2	SVSEINPTT656.228QMK	SVSEINPTTQMK
4191	07010:3	7	K.SVSEINPT[+947.323]TQM[+15.995]K.E	HexNAc(1)Hex(1)NeuAc(2)	M[+16], T[+947]	766.6691	3	2297.9927	2297.98	0	5.5	621	Specific	95.51	18.25	0	1.32	66	>sp|P01042|KNG1_HUMAN Kininogen-1 OS=Homo sapiens OX=9606 GN=KNG1 PE=1 SV=2	18442	exp_210408_kal_dephserum_120_50_ct_4_002.13728.13728.3	controllerType=0 controllerNumber=1 scan=13728	29.7566	50	2	SVSEINPT947.323TQMK	SVSEINPTTQMK
4192	07630:3	7	K.SVSEINPTT[+947.323]QM[+15.995]K.E	HexNAc(1)Hex(1)NeuAc(2)	M[+16], T[+947]	766.6679	3	2297.9891	2297.98	0	4	621	Specific	173.62	79.44	0	2.6	66	>sp|P01042|KNG1_HUMAN Kininogen-1 OS=Homo sapiens OX=9606 GN=KNG1 PE=1 SV=2	18442	exp_210408_kal_dephserum_120_50_ct_4_002.14401.14401.3	controllerType=0 controllerNumber=1 scan=14401	31.1535	50	2	SVSEINPTT947.323QMK	SVSEINPTTQMK
4193	05546:3	7	K.SVSEINPTT[+1312.455]QM[+15.995]K.E	HexNAc(2)Hex(2)NeuAc(2)	M[+16], T[+1312]	888.3799	3	2663.1252	2663.1122	0	4.9	621	Specific	209.05	59.71	0	2.25	66	>sp|P01042|KNG1_HUMAN Kininogen-1 OS=Homo sapiens OX=9606 GN=KNG1 PE=1 SV=2	18442	exp_210408_kal_dephserum_120_50_ct_4_002.12098.12098.3	controllerType=0 controllerNumber=1 scan=12098	26.5217	50	2	SVSEINPTT1312.455QMK	SVSEINPTTQMK
4194	06754:2	7	K.SVS[+656.228]EINPTTQM[+15.995]K.E	HexNAc(1)Hex(1)NeuAc(1)	M[+16], S[+656]	1003.9506	2	2006.8939	2006.8846	0	4.7	621	Specific	214.53	109.28	0	2.98	66	>sp|P01042|KNG1_HUMAN Kininogen-1 OS=Homo sapiens OX=9606 GN=KNG1 PE=1 SV=2	18442	exp_210408_kal_dephserum_120_50_ct_4_002.13420.13420.2	controllerType=0 controllerNumber=1 scan=13420	29.1634	50	2	SVS656.228EINPTTQMK	SVSEINPTTQMK
4195	06708:3	7	K.SVSEINPTT[+947.323]QM[+15.995]K.E	HexNAc(1)Hex(1)NeuAc(2)	M[+16], T[+947]	766.6692	3	2297.9929	2297.98	0	5.6	621	Specific	233.66	1.25	0	2.32	66	>sp|P01042|KNG1_HUMAN Kininogen-1 OS=Homo sapiens OX=9606 GN=KNG1 PE=1 SV=2	18442	exp_210408_kal_dephserum_120_50_ct_4_002.13370.13370.3	controllerType=0 controllerNumber=1 scan=13370	29.0673	50	2	SVSEINPTT947.323QMK	SVSEINPTTQMK
4196	05248:3	7	K.SVSEINPT[+1312.455]TQM[+15.995]K.E	HexNAc(2)Hex(2)NeuAc(2)	M[+16], T[+1312]	888.3783	3	2663.1203	2663.1122	0	3.1	621	Specific	240.91	37.82	0	2.82	66	>sp|P01042|KNG1_HUMAN Kininogen-1 OS=Homo sapiens OX=9606 GN=KNG1 PE=1 SV=2	18442	exp_210408_kal_dephserum_120_50_ct_4_002.11740.11740.3	controllerType=0 controllerNumber=1 scan=11740	25.8243	50	2	SVSEINPT1312.455TQMK	SVSEINPTTQMK
4197	08606:3	7	K.SVSEINPT[+947.323]TQM[+15.995]K.E	HexNAc(1)Hex(1)NeuAc(2)	M[+16], T[+947]	766.6648	3	2297.9799	2297.98	0	0	621	Specific	285.38	101.45	0	3.09	66	>sp|P01042|KNG1_HUMAN Kininogen-1 OS=Homo sapiens OX=9606 GN=KNG1 PE=1 SV=2	18442	exp_210408_kal_dephserum_120_50_ct_4_002.15480.15480.3	controllerType=0 controllerNumber=1 scan=15480	33.3031	50	2	SVSEINPT947.323TQMK	SVSEINPTTQMK
4198	07017:3	7	K.SVSEINPT[+947.323]TQM[+15.995]K.E	HexNAc(1)Hex(1)NeuAc(2)	M[+16], T[+947]	766.6691	3	2297.9927	2297.98	0	5.5	621	Specific	335.47	144.62	0	5.36	66	>sp|P01042|KNG1_HUMAN Kininogen-1 OS=Homo sapiens OX=9606 GN=KNG1 PE=1 SV=2	18442	exp_210408_kal_dephserum_120_50_ct_4_002.13735.13735.3	controllerType=0 controllerNumber=1 scan=13735	29.7682	50	2	SVSEINPT947.323TQMK	SVSEINPTTQMK
4199	06806:2	7	K.SVSEINPTT[+656.228]QM[+15.995]K.E	HexNAc(1)Hex(1)NeuAc(1)	M[+16], T[+656]	1003.9512	2	2006.8952	2006.8846	0	5.3	621	Specific	361.95	141.39	3.59	6.35	66	>sp|P01042|KNG1_HUMAN Kininogen-1 OS=Homo sapiens OX=9606 GN=KNG1 PE=1 SV=2	18442	exp_210408_kal_dephserum_120_50_ct_4_002.13480.13480.2	controllerType=0 controllerNumber=1 scan=13480	29.2749	50	2	SVSEINPTT656.228QMK	SVSEINPTTQMK
4200	07317:3	7	K.SVSEINPT[+947.323]TQM[+15.995]K.E	HexNAc(1)Hex(1)NeuAc(2)	M[+16], T[+947]	766.668	3	2297.9894	2297.98	0	4.1	621	Specific	397.21	273.17	0	7.06	66	>sp|P01042|KNG1_HUMAN Kininogen-1 OS=Homo sapiens OX=9606 GN=KNG1 PE=1 SV=2	18442	exp_210408_kal_dephserum_120_50_ct_4_002.14064.14064.3	controllerType=0 controllerNumber=1 scan=14064	30.4374	50	2	SVSEINPT947.323TQMK	SVSEINPTTQMK
4201	07951:3	7	K.SVSEINPTT[+947.323]QM[+15.995]K.E	HexNAc(1)Hex(1)NeuAc(2)	M[+16], T[+947]	766.6691	3	2297.9927	2297.98	0	5.5	621	Specific	474.44	269.24	0	7.25	66	>sp|P01042|KNG1_HUMAN Kininogen-1 OS=Homo sapiens OX=9606 GN=KNG1 PE=1 SV=2	18442	exp_210408_kal_dephserum_120_50_ct_4_002.14741.14741.3	controllerType=0 controllerNumber=1 scan=14741	31.8337	50	2	SVSEINPTT947.323QMK	SVSEINPTTQMK
4202	07569:2	7	K.SVSEINPTT[+656.228]QM[+15.995]K.E	HexNAc(1)Hex(1)NeuAc(1)	M[+16], T[+656]	1003.9504	2	2006.8936	2006.8846	0	4.5	621	Specific	492.92	218.04	0	7.49	66	>sp|P01042|KNG1_HUMAN Kininogen-1 OS=Homo sapiens OX=9606 GN=KNG1 PE=1 SV=2	18442	exp_210408_kal_dephserum_120_50_ct_4_002.14337.14337.2	controllerType=0 controllerNumber=1 scan=14337	31.0112	50	2	SVSEINPTT656.228QMK	SVSEINPTTQMK
4203	06716:3	7	K.SVSEINPTT[+947.323]QM[+15.995]K.E	HexNAc(1)Hex(1)NeuAc(2)	M[+16], T[+947]	766.6692	3	2297.9929	2297.98	0	5.6	621	Specific	638.42	339.53	0	9.96	66	>sp|P01042|KNG1_HUMAN Kininogen-1 OS=Homo sapiens OX=9606 GN=KNG1 PE=1 SV=2	18442	exp_210408_kal_dephserum_120_50_ct_4_002.13378.13378.3	controllerType=0 controllerNumber=1 scan=13378	29.0834	50	2	SVSEINPTT947.323QMK	SVSEINPTTQMK
4204	06760:2	7	K.SVSEINPT[+656.228]TQM[+15.995]K.E	HexNAc(1)Hex(1)NeuAc(1)	M[+16], T[+656]	1003.9506	2	2006.8939	2006.8846	0	4.7	621	Specific	652.93	330.49	0.38	11.7	66	>sp|P01042|KNG1_HUMAN Kininogen-1 OS=Homo sapiens OX=9606 GN=KNG1 PE=1 SV=2	18442	exp_210408_kal_dephserum_120_50_ct_4_002.13426.13426.2	controllerType=0 controllerNumber=1 scan=13426	29.1738	50	2	SVSEINPT656.228TQMK	SVSEINPTTQMK
4205	07638:3	7	K.SVSEINPT[+947.323]TQM[+15.995]K.E	HexNAc(1)Hex(1)NeuAc(2)	M[+16], T[+947]	766.6679	3	2297.9891	2297.98	0	4	621	Specific	675.9	381.87	0	12.78	66	>sp|P01042|KNG1_HUMAN Kininogen-1 OS=Homo sapiens OX=9606 GN=KNG1 PE=1 SV=2	18442	exp_210408_kal_dephserum_120_50_ct_4_002.14409.14409.3	controllerType=0 controllerNumber=1 scan=14409	31.1663	50	2	SVSEINPT947.323TQMK	SVSEINPTTQMK
4206	07329:3	7	K.SVSEINPTT[+947.323]QM[+15.995]K.E	HexNAc(1)Hex(1)NeuAc(2)	M[+16], T[+947]	766.668	3	2297.9894	2297.98	0	4.1	621	Specific	746.03	447.9	0	13.78	66	>sp|P01042|KNG1_HUMAN Kininogen-1 OS=Homo sapiens OX=9606 GN=KNG1 PE=1 SV=2	18442	exp_210408_kal_dephserum_120_50_ct_4_002.14076.14076.3	controllerType=0 controllerNumber=1 scan=14076	30.4552	50	2	SVSEINPTT947.323QMK	SVSEINPTTQMK
4207	25859:4	8	K.IPSC[+57.021]DSSPVSTEQLAPTAPPELT[+673.243]PVVQDC[+57.021]YHGDGQSYR.G	HexNAc(1)Hex(2)Fuc(1)	C[+57]*2, T[+673]	1208.545	4	4831.158	4832.1448	-1	3.4	349	Specific	195.03	110.97	0	2.06	45	>sp|P00747|PLMN_HUMAN Plasminogen OS=Homo sapiens OX=9606 GN=PLG PE=1 SV=2	3998	exp_210408_kal_dephserum_120_50_ct_4_002.34165.34165.4	controllerType=0 controllerNumber=1 scan=34165	69.111	50	2	IPSCDSSPVSTEQLAPTAPPELT673.243PVVQDCYHGDGQSYR	IPSCDSSPVSTEQLAPTAPPELTPVVQDCYHGDGQSYR
4208	26613:5	8	K.IPSC[+57.021]DSSPVSTEQLAPTAPPELT[+947.323]PVVQDC[+57.021]YHGDGQSYR.G	HexNAc(1)Hex(1)NeuAc(2)	C[+57]*2, T[+947]	1021.8534	5	5105.2379	5106.2249	-1	3.2	349	Specific	293.98	293.98	0	5.28	45	>sp|P00747|PLMN_HUMAN Plasminogen OS=Homo sapiens OX=9606 GN=PLG PE=1 SV=2	3998	exp_210408_kal_dephserum_120_50_ct_4_002.34953.34953.5	controllerType=0 controllerNumber=1 scan=34953	70.722	50	2	IPSCDSSPVSTEQLAPTAPPELT947.323PVVQDCYHGDGQSYR	IPSCDSSPVSTEQLAPTAPPELTPVVQDCYHGDGQSYR
4209	26531:4	8	K.IPSC[+57.021]DSSPVSTEQLAPT[+203.079]APPELTPVVQDC[+57.021]YHGDGQSYR.G	HexNAc(1)	C[+57]*2, T[+203]	1091.5042	4	4362.9949	4361.9813	1	2.4	349	Specific	526.89	526.89	0	9.41	45	>sp|P00747|PLMN_HUMAN Plasminogen OS=Homo sapiens OX=9606 GN=PLG PE=1 SV=2	3998	exp_210408_kal_dephserum_120_50_ct_4_002.34869.34869.4	controllerType=0 controllerNumber=1 scan=34869	70.557	50	2	IPSCDSSPVSTEQLAPT203.079APPELTPVVQDCYHGDGQSYR	IPSCDSSPVSTEQLAPTAPPELTPVVQDCYHGDGQSYR
4210	26477:5	8	K.IPSC[+57.021]DSSPVSTEQLAPTAPPELT[+656.228]PVVQDC[+57.021]YHGDGQSYR.G	HexNAc(1)Hex(1)NeuAc(1)	C[+57]*2, T[+656]	963.8369	5	4815.1553	4815.1295	0	5.3	349	Specific	564.42	564.42	0	8.92	45	>sp|P00747|PLMN_HUMAN Plasminogen OS=Homo sapiens OX=9606 GN=PLG PE=1 SV=2	3998	exp_210408_kal_dephserum_120_50_ct_4_002.34814.34814.5	controllerType=0 controllerNumber=1 scan=34814	70.4377	50	2	IPSCDSSPVSTEQLAPTAPPELT656.228PVVQDCYHGDGQSYR	IPSCDSSPVSTEQLAPTAPPELTPVVQDCYHGDGQSYR
4211	26557:4	8	K.IPSC[+57.021]DSSPVSTEQLAPTAPPELT[+203.079]PVVQDC[+57.021]YHGDGQSYR.G	HexNAc(1)	C[+57]*2, T[+203]	1091.5042	4	4362.9949	4361.9813	1	2.4	349	Specific	597.58	528.46	0	10.72	45	>sp|P00747|PLMN_HUMAN Plasminogen OS=Homo sapiens OX=9606 GN=PLG PE=1 SV=2	3998	exp_210408_kal_dephserum_120_50_ct_4_002.34895.34895.4	controllerType=0 controllerNumber=1 scan=34895	70.6122	50	2	IPSCDSSPVSTEQLAPTAPPELT203.079PVVQDCYHGDGQSYR	IPSCDSSPVSTEQLAPTAPPELTPVVQDCYHGDGQSYR
4212	26467:4	8	K.IPSC[+57.021]DSSPVSTEQLAPT[+656.228]APPELTPVVQDC[+57.021]YHGDGQSYR.G	HexNAc(1)Hex(1)NeuAc(1)	C[+57]*2, T[+656]	1204.545	4	4815.158	4815.1295	0	5.9	349	Specific	882.77	744.93	0	16.5	45	>sp|P00747|PLMN_HUMAN Plasminogen OS=Homo sapiens OX=9606 GN=PLG PE=1 SV=2	3998	exp_210408_kal_dephserum_120_50_ct_4_002.34803.34803.4	controllerType=0 controllerNumber=1 scan=34803	70.4031	50	2	IPSCDSSPVSTEQLAPT656.228APPELTPVVQDCYHGDGQSYR	IPSCDSSPVSTEQLAPTAPPELTPVVQDCYHGDGQSYR
4213	26597:4	8	K.IPSC[+57.021]DSSPVSTEQLAPTAPPELT[+947.323]PVVQDC[+57.021]YHGDGQSYR.G	HexNAc(1)Hex(1)NeuAc(2)	C[+57]*2, T[+947]	1277.3186	4	5106.2526	5106.2249	0	5.4	349	Specific	901.35	751.22	0	17.5	45	>sp|P00747|PLMN_HUMAN Plasminogen OS=Homo sapiens OX=9606 GN=PLG PE=1 SV=2	3998	exp_210408_kal_dephserum_120_50_ct_4_002.34936.34936.4	controllerType=0 controllerNumber=1 scan=34936	70.6845	50	2	IPSCDSSPVSTEQLAPTAPPELT947.323PVVQDCYHGDGQSYR	IPSCDSSPVSTEQLAPTAPPELTPVVQDCYHGDGQSYR
4214	26636:5	8	K.IPSC[+57.021]DSSPVSTEQLAPTAPPELT[+947.323]PVVQDC[+57.021]YHGDGQSYR.G	HexNAc(1)Hex(1)NeuAc(2)	C[+57]*2, T[+947]	1021.8534	5	5105.2379	5106.2249	-1	3.2	349	Specific	904.03	775.22	0	16.71	45	>sp|P00747|PLMN_HUMAN Plasminogen OS=Homo sapiens OX=9606 GN=PLG PE=1 SV=2	3998	exp_210408_kal_dephserum_120_50_ct_4_002.34976.34976.5	controllerType=0 controllerNumber=1 scan=34976	70.7592	50	2	IPSCDSSPVSTEQLAPTAPPELT947.323PVVQDCYHGDGQSYR	IPSCDSSPVSTEQLAPTAPPELTPVVQDCYHGDGQSYR
4215	26451:4	8	K.IPSC[+57.021]DSSPVSTEQLAPTAPPELT[+656.228]PVVQDC[+57.021]YHGDGQSYR.G	HexNAc(1)Hex(1)NeuAc(1)	C[+57]*2, T[+656]	1204.545	4	4815.158	4815.1295	0	5.9	349	Specific	934.27	905.98	0	17.5	45	>sp|P00747|PLMN_HUMAN Plasminogen OS=Homo sapiens OX=9606 GN=PLG PE=1 SV=2	3998	exp_210408_kal_dephserum_120_50_ct_4_002.34787.34787.4	controllerType=0 controllerNumber=1 scan=34787	70.3808	50	2	IPSCDSSPVSTEQLAPTAPPELT656.228PVVQDCYHGDGQSYR	IPSCDSSPVSTEQLAPTAPPELTPVVQDCYHGDGQSYR
4216	26505:5	8	K.IPSC[+57.021]DSSPVSTEQLAPT[+656.228]APPELTPVVQDC[+57.021]YHGDGQSYR.G	HexNAc(1)Hex(1)NeuAc(1)	C[+57]*2, T[+656]	963.8369	5	4815.1553	4815.1295	0	5.3	349	Specific	1078.02	968.36	0	20	45	>sp|P00747|PLMN_HUMAN Plasminogen OS=Homo sapiens OX=9606 GN=PLG PE=1 SV=2	3998	exp_210408_kal_dephserum_120_50_ct_4_002.34842.34842.5	controllerType=0 controllerNumber=1 scan=34842	70.4813	50	2	IPSCDSSPVSTEQLAPT656.228APPELTPVVQDCYHGDGQSYR	IPSCDSSPVSTEQLAPTAPPELTPVVQDCYHGDGQSYR
4217	26568:4	8	K.IPSC[+57.021]DSSPVSTEQLAPT[+947.323]APPELTPVVQDC[+57.021]YHGDGQSYR.G	HexNAc(1)Hex(1)NeuAc(2)	C[+57]*2, T[+947]	1277.3186	4	5106.2526	5106.2249	0	5.4	349	Specific	1114.36	968.74	0	21.5	45	>sp|P00747|PLMN_HUMAN Plasminogen OS=Homo sapiens OX=9606 GN=PLG PE=1 SV=2	3998	exp_210408_kal_dephserum_120_50_ct_4_002.34907.34907.4	controllerType=0 controllerNumber=1 scan=34907	70.6477	50	2	IPSCDSSPVSTEQLAPT947.323APPELTPVVQDCYHGDGQSYR	IPSCDSSPVSTEQLAPTAPPELTPVVQDCYHGDGQSYR
4218	06738:5	8	K.LYDYC[+57.021]DVPQC[+57.021]AAPS[+2043.740]FDC[+57.021]GK.P	HexNAc(4)Hex(4)Fuc(2)NeuAc(1)	C[+57]*3, S[+2044]	862.9417	5	4310.6796	4309.665	1	2.6	551	Specific	8.96	0.27	0.27	0.34	45	>sp|P00747|PLMN_HUMAN Plasminogen OS=Homo sapiens OX=9606 GN=PLG PE=1 SV=2	3998	exp_210408_kal_dephserum_120_50_ct_4_002.13402.13402.5	controllerType=0 controllerNumber=1 scan=13402	29.1283	50	2	LYDYCDVPQCAAPS2043.740FDCGK	LYDYCDVPQCAAPSFDCGK
4219	17907:4	8	K.LYDYC[+57.021]DVPQC[+57.021]AAPS[+2043.740]FDC[+57.021]GK.P	HexNAc(4)Hex(4)Fuc(2)NeuAc(1)	C[+57]*3, S[+2044]	1078.1744	4	4309.6756	4309.665	0	2.5	551	Specific	17.44	17.44	17.44	0.76	45	>sp|P00747|PLMN_HUMAN Plasminogen OS=Homo sapiens OX=9606 GN=PLG PE=1 SV=2	3998	exp_210408_kal_dephserum_120_50_ct_4_002.25603.25603.4	controllerType=0 controllerNumber=1 scan=25603	53.1517	50	2	LYDYCDVPQCAAPS2043.740FDCGK	LYDYCDVPQCAAPSFDCGK
4220	12809:3	9	K.EHEGAIYPDNTT[+1532.550]DFQR.A	HexNAc(3)Hex(3)Fuc(1)NeuAc(1)	T[+1533]	1142.47	3	3425.3954	3425.3909	0	1.3	129	Specific	197.18	146.09	0	3.15	44	>sp|P00450|CERU_HUMAN Ceruloplasmin OS=Homo sapiens OX=9606 GN=CP PE=1 SV=1	16517	exp_210408_kal_dephserum_120_50_ct_4_002.20111.20111.3	controllerType=0 controllerNumber=1 scan=20111	42.4907	50	2	EHEGAIYPDNTT1532.550DFQR	EHEGAIYPDNTTDFQR
4221	13445:3	9	K.EHEGAIYPDNT[+1386.492]TDFQR.A	HexNAc(3)Hex(3)NeuAc(1)	T[+1386]	1093.7863	3	3279.3443	3279.333	0	3.5	129	Specific	422.38	286.43	0	7.72	44	>sp|P00450|CERU_HUMAN Ceruloplasmin OS=Homo sapiens OX=9606 GN=CP PE=1 SV=1	16517	exp_210408_kal_dephserum_120_50_ct_4_002.20826.20826.3	controllerType=0 controllerNumber=1 scan=20826	43.8209	50	2	EHEGAIYPDNT1386.492TDFQR	EHEGAIYPDNTTDFQR
4222	12818:3	9	K.EHEGAIYPDNTT[+1532.550]DFQR.A	HexNAc(3)Hex(3)Fuc(1)NeuAc(1)	T[+1533]	1142.47	3	3425.3954	3425.3909	0	1.3	129	Specific	428.88	269.28	0	7.16	44	>sp|P00450|CERU_HUMAN Ceruloplasmin OS=Homo sapiens OX=9606 GN=CP PE=1 SV=1	16517	exp_210408_kal_dephserum_120_50_ct_4_002.20120.20120.3	controllerType=0 controllerNumber=1 scan=20120	42.508	50	2	EHEGAIYPDNTT1532.550DFQR	EHEGAIYPDNTTDFQR
4223	13449:3	9	K.EHEGAIYPDNT[+1386.492]TDFQR.A	HexNAc(3)Hex(3)NeuAc(1)	T[+1386]	1093.7863	3	3279.3443	3279.333	0	3.5	129	Specific	700.68	462.34	0	14.33	44	>sp|P00450|CERU_HUMAN Ceruloplasmin OS=Homo sapiens OX=9606 GN=CP PE=1 SV=1	16517	exp_210408_kal_dephserum_120_50_ct_4_002.20830.20830.3	controllerType=0 controllerNumber=1 scan=20830	43.8289	50	2	EHEGAIYPDNT1386.492TDFQR	EHEGAIYPDNTTDFQR
4224	23936:2	9	K.ENLTAPGSDS[+892.317]AVFFEQGTTR.I	HexNAc(2)Hex(3)	S[+892]	1510.1685	2	3019.3297	3019.3161	0	4.5	396	Specific	349.13	316.97	2.4	7.62	44	>sp|P00450|CERU_HUMAN Ceruloplasmin OS=Homo sapiens OX=9606 GN=CP PE=1 SV=1	16517	exp_210408_kal_dephserum_120_50_ct_4_002.32103.32103.2	controllerType=0 controllerNumber=1 scan=32103	65.2709	50	2	ENLTAPGSDS892.317AVFFEQGTTR	ENLTAPGSDSAVFFEQGTTR
4225	23943:2	9	K.ENLTAPGSDS[+730.264]AVFFEQGTTR.I	HexNAc(2)Hex(2)	S[+730]	1429.1426	2	2857.278	2857.2633	0	5.1	396	Specific	419.32	353.12	2.4	8.13	44	>sp|P00450|CERU_HUMAN Ceruloplasmin OS=Homo sapiens OX=9606 GN=CP PE=1 SV=1	16517	exp_210408_kal_dephserum_120_50_ct_4_002.32110.32110.2	controllerType=0 controllerNumber=1 scan=32110	65.2793	50	2	ENLTAPGSDS730.264AVFFEQGTTR	ENLTAPGSDSAVFFEQGTTR
4226	23971:2	9	K.ENLTAPGSDS[+203.079]AVFFEQGTTR.I	HexNAc(1)	S[+203]	1165.5505	2	2330.0937	2330.0783	0	6.6	396	Specific	440.55	374.96	0	7.77	44	>sp|P00450|CERU_HUMAN Ceruloplasmin OS=Homo sapiens OX=9606 GN=CP PE=1 SV=1	16517	exp_210408_kal_dephserum_120_50_ct_4_002.32139.32139.2	controllerType=0 controllerNumber=1 scan=32139	65.367	50	2	ENLTAPGSDS203.079AVFFEQGTTR	ENLTAPGSDSAVFFEQGTTR
4227	23894:3	9	K.ENLT[+1386.492]APGSDSAVFFEQGTTR.I	HexNAc(3)Hex(3)NeuAc(1)	T[+1386]	1171.8379	3	3513.4993	3513.4909	0	2.4	396	Specific	507.58	410.22	20.12	9.52	44	>sp|P00450|CERU_HUMAN Ceruloplasmin OS=Homo sapiens OX=9606 GN=CP PE=1 SV=1	16517	exp_210408_kal_dephserum_120_50_ct_4_002.32060.32060.3	controllerType=0 controllerNumber=1 scan=32060	65.1767	50	2	ENLT1386.492APGSDSAVFFEQGTTR	ENLTAPGSDSAVFFEQGTTR
4228	23988:2	9	K.ENLT[+203.079]APGSDSAVFFEQGTTR.I	HexNAc(1)	T[+203]	1165.5505	2	2330.0937	2330.0783	0	6.6	396	Specific	680.63	470.14	21.62	11.8	44	>sp|P00450|CERU_HUMAN Ceruloplasmin OS=Homo sapiens OX=9606 GN=CP PE=1 SV=1	16517	exp_210408_kal_dephserum_120_50_ct_4_002.32156.32156.2	controllerType=0 controllerNumber=1 scan=32156	65.3964	50	2	ENLT203.079APGSDSAVFFEQGTTR	ENLTAPGSDSAVFFEQGTTR
4229	23909:3	9	K.ENLT[+1386.492]APGSDSAVFFEQGTTR.I	HexNAc(3)Hex(3)NeuAc(1)	T[+1386]	1171.8379	3	3513.4993	3513.4909	0	2.4	396	Specific	685.36	516.62	17.65	12.88	44	>sp|P00450|CERU_HUMAN Ceruloplasmin OS=Homo sapiens OX=9606 GN=CP PE=1 SV=1	16517	exp_210408_kal_dephserum_120_50_ct_4_002.32075.32075.3	controllerType=0 controllerNumber=1 scan=32075	65.2142	50	2	ENLT1386.492APGSDSAVFFEQGTTR	ENLTAPGSDSAVFFEQGTTR
4230	23956:2	9	K.ENLT[+892.317]APGSDSAVFFEQGTTR.I	HexNAc(2)Hex(3)	T[+892]	1510.1685	2	3019.3297	3019.3161	0	4.5	396	Specific	708.03	418.89	26.77	13.76	44	>sp|P00450|CERU_HUMAN Ceruloplasmin OS=Homo sapiens OX=9606 GN=CP PE=1 SV=1	16517	exp_210408_kal_dephserum_120_50_ct_4_002.32123.32123.2	controllerType=0 controllerNumber=1 scan=32123	65.3188	50	2	ENLT892.317APGSDSAVFFEQGTTR	ENLTAPGSDSAVFFEQGTTR
4231	23960:2	9	K.ENLT[+730.264]APGSDSAVFFEQGTTR.I	HexNAc(2)Hex(2)	T[+730]	1429.1426	2	2857.278	2857.2633	0	5.1	396	Specific	709.59	461.4	21.9	13.79	44	>sp|P00450|CERU_HUMAN Ceruloplasmin OS=Homo sapiens OX=9606 GN=CP PE=1 SV=1	16517	exp_210408_kal_dephserum_120_50_ct_4_002.32127.32127.2	controllerType=0 controllerNumber=1 scan=32127	65.3378	50	2	ENLT730.264APGSDSAVFFEQGTTR	ENLTAPGSDSAVFFEQGTTR
4232	16266:3	9	K.ELHHLQEQNVS[+1387.512]NAFLDK.G	HexNAc(3)Hex(3)Fuc(2)	S[+1388]	1137.1756	3	3409.5121	3409.5163	0	-1.2	754	Specific	259.17	77.4	77.4	2.24	44	>sp|P00450|CERU_HUMAN Ceruloplasmin OS=Homo sapiens OX=9606 GN=CP PE=1 SV=1	16517	exp_210408_kal_dephserum_120_50_ct_4_002.23870.23870.3	controllerType=0 controllerNumber=1 scan=23870	49.7785	50	2	ELHHLQEQNVS1387.512NAFLDK	ELHHLQEQNVSNAFLDK
4233	34054:3	9	K.LEFALLFLVFDENES[+365.132]WYLDDNIK.T	HexNAc(1)Hex(1)	S[+365]	1066.8569	3	3198.5561	3198.5293	0	8.4	914	Specific	58.82	6.65	6.65	0.13	44	>sp|P00450|CERU_HUMAN Ceruloplasmin OS=Homo sapiens OX=9606 GN=CP PE=1 SV=1	16517	exp_210408_kal_dephserum_120_50_ct_4_002.42926.42926.3	controllerType=0 controllerNumber=1 scan=42926	85.4529	50	2	LEFALLFLVFDENES365.132WYLDDNIK	LEFALLFLVFDENESWYLDDNIK
4234	22687:3	10	R.TFVLSALQPS[+656.228]PTHSSSNTQR.L	HexNAc(1)Hex(1)NeuAc(1)	S[+656]	938.782	3	2814.3315	2814.3163	0	5.4	642	Specific	38.48	14.26	0	1.82	37	>sp|P19827|ITIH1_HUMAN Inter-alpha-trypsin inhibitor heavy chain H1 OS=Homo sapiens OX=9606 GN=ITIH1 PE=1 SV=3	8919	exp_210408_kal_dephserum_120_50_ct_4_002.30718.30718.3	controllerType=0 controllerNumber=1 scan=30718	62.7628	50	2	TFVLSALQPS656.228PTHSSSNTQR	TFVLSALQPSPTHSSSNTQR
4235	22623:3	10	R.TFVLSALQPSPT[+656.228]HSSSNTQR.L	HexNAc(1)Hex(1)NeuAc(1)	T[+656]	938.7803	3	2814.3264	2814.3163	0	3.6	642	Specific	45.83	45.83	0	2.22	37	>sp|P19827|ITIH1_HUMAN Inter-alpha-trypsin inhibitor heavy chain H1 OS=Homo sapiens OX=9606 GN=ITIH1 PE=1 SV=3	8919	exp_210408_kal_dephserum_120_50_ct_4_002.30650.30650.3	controllerType=0 controllerNumber=1 scan=30650	62.638	50	2	TFVLSALQPSPT656.228HSSSNTQR	TFVLSALQPSPTHSSSNTQR
4236	21567:3	10	R.TFVLSALQPSPT[+656.228]HSSSNTQR.L	HexNAc(1)Hex(1)NeuAc(1)	T[+656]	938.7834	3	2814.3355	2814.3163	0	6.8	642	Specific	229.34	198.24	0	5.27	37	>sp|P19827|ITIH1_HUMAN Inter-alpha-trypsin inhibitor heavy chain H1 OS=Homo sapiens OX=9606 GN=ITIH1 PE=1 SV=3	8919	exp_210408_kal_dephserum_120_50_ct_4_002.29534.29534.3	controllerType=0 controllerNumber=1 scan=29534	60.5005	50	2	TFVLSALQPSPT656.228HSSSNTQR	TFVLSALQPSPTHSSSNTQR
4237	21651:3	10	R.TFVLSALQPSPT[+365.132]HSSSNTQR.L	HexNAc(1)Hex(1)	T[+365]	841.7478	3	2523.2288	2523.2209	0	3.1	642	Specific	276.69	269.43	0	6.74	37	>sp|P19827|ITIH1_HUMAN Inter-alpha-trypsin inhibitor heavy chain H1 OS=Homo sapiens OX=9606 GN=ITIH1 PE=1 SV=3	8919	exp_210408_kal_dephserum_120_50_ct_4_002.29623.29623.3	controllerType=0 controllerNumber=1 scan=29623	60.6765	50	2	TFVLSALQPSPT365.132HSSSNTQR	TFVLSALQPSPTHSSSNTQR
4238	25119:3	10	R.TFVLSALQPS[+947.323]PTHSSSNTQR.L	HexNAc(1)Hex(1)NeuAc(2)	S[+947]	1035.8157	3	3105.4326	3105.4118	0	6.7	642	Specific	315.81	172.65	0	4.8	37	>sp|P19827|ITIH1_HUMAN Inter-alpha-trypsin inhibitor heavy chain H1 OS=Homo sapiens OX=9606 GN=ITIH1 PE=1 SV=3	8919	exp_210408_kal_dephserum_120_50_ct_4_002.33374.33374.3	controllerType=0 controllerNumber=1 scan=33374	67.7121	50	2	TFVLSALQPS947.323PTHSSSNTQR	TFVLSALQPSPTHSSSNTQR
4239	22697:3	10	R.TFVLSALQPS[+656.228]PTHSSSNTQR.L	HexNAc(1)Hex(1)NeuAc(1)	S[+656]	938.782	3	2814.3315	2814.3163	0	5.4	642	Specific	401.22	169.82	0	5.81	37	>sp|P19827|ITIH1_HUMAN Inter-alpha-trypsin inhibitor heavy chain H1 OS=Homo sapiens OX=9606 GN=ITIH1 PE=1 SV=3	8919	exp_210408_kal_dephserum_120_50_ct_4_002.30728.30728.3	controllerType=0 controllerNumber=1 scan=30728	62.7844	50	2	TFVLSALQPS656.228PTHSSSNTQR	TFVLSALQPSPTHSSSNTQR
4240	22631:3	10	R.TFVLSALQPSPT[+656.228]HSSSNTQR.L	HexNAc(1)Hex(1)NeuAc(1)	T[+656]	938.7803	3	2814.3264	2814.3163	0	3.6	642	Specific	413.09	208.16	0	6.59	37	>sp|P19827|ITIH1_HUMAN Inter-alpha-trypsin inhibitor heavy chain H1 OS=Homo sapiens OX=9606 GN=ITIH1 PE=1 SV=3	8919	exp_210408_kal_dephserum_120_50_ct_4_002.30658.30658.3	controllerType=0 controllerNumber=1 scan=30658	62.6638	50	2	TFVLSALQPSPT656.228HSSSNTQR	TFVLSALQPSPTHSSSNTQR
4241	23614:2	10	R.TFVLSALQPSPT[+365.132]HSSSNTQR.L	HexNAc(1)Hex(1)	T[+365]	1262.1232	2	2523.2391	2523.2209	0	7.2	642	Specific	501.85	335.16	0	7.36	37	>sp|P19827|ITIH1_HUMAN Inter-alpha-trypsin inhibitor heavy chain H1 OS=Homo sapiens OX=9606 GN=ITIH1 PE=1 SV=3	8919	exp_210408_kal_dephserum_120_50_ct_4_002.31765.31765.2	controllerType=0 controllerNumber=1 scan=31765	64.6024	50	2	TFVLSALQPSPT365.132HSSSNTQR	TFVLSALQPSPTHSSSNTQR
4242	21657:3	10	R.TFVLSALQPS[+365.132]PTHSSSNTQR.L	HexNAc(1)Hex(1)	S[+365]	841.7478	3	2523.2288	2523.2209	0	3.1	642	Specific	558.98	394.31	0	10.11	37	>sp|P19827|ITIH1_HUMAN Inter-alpha-trypsin inhibitor heavy chain H1 OS=Homo sapiens OX=9606 GN=ITIH1 PE=1 SV=3	8919	exp_210408_kal_dephserum_120_50_ct_4_002.29629.29629.3	controllerType=0 controllerNumber=1 scan=29629	60.6902	50	2	TFVLSALQPS365.132PTHSSSNTQR	TFVLSALQPSPTHSSSNTQR
4243	21574:3	10	R.TFVLSALQPSPT[+656.228]HSSSNTQR.L	HexNAc(1)Hex(1)NeuAc(1)	T[+656]	938.7834	3	2814.3355	2814.3163	0	6.8	642	Specific	644.63	451.1	0	11.77	37	>sp|P19827|ITIH1_HUMAN Inter-alpha-trypsin inhibitor heavy chain H1 OS=Homo sapiens OX=9606 GN=ITIH1 PE=1 SV=3	8919	exp_210408_kal_dephserum_120_50_ct_4_002.29541.29541.3	controllerType=0 controllerNumber=1 scan=29541	60.5154	50	2	TFVLSALQPSPT656.228HSSSNTQR	TFVLSALQPSPTHSSSNTQR
4244	24760:3	10	R.TFVLSALQPS[+947.323]PTHSSSNTQR.L	HexNAc(1)Hex(1)NeuAc(2)	S[+947]	1035.8162	3	3105.434	3105.4118	0	7.2	642	Specific	646.72	503	0	11.77	37	>sp|P19827|ITIH1_HUMAN Inter-alpha-trypsin inhibitor heavy chain H1 OS=Homo sapiens OX=9606 GN=ITIH1 PE=1 SV=3	8919	exp_210408_kal_dephserum_120_50_ct_4_002.32984.32984.3	controllerType=0 controllerNumber=1 scan=32984	66.9989	50	2	TFVLSALQPS947.323PTHSSSNTQR	TFVLSALQPSPTHSSSNTQR
4245	24849:4	10	R.TFVLSALQPSPT[+947.323]HSSSNTQR.L	HexNAc(1)Hex(1)NeuAc(2)	T[+947]	777.1131	4	3105.4304	3105.4118	0	6	642	Specific	667.44	408.86	0	12.67	37	>sp|P19827|ITIH1_HUMAN Inter-alpha-trypsin inhibitor heavy chain H1 OS=Homo sapiens OX=9606 GN=ITIH1 PE=1 SV=3	8919	exp_210408_kal_dephserum_120_50_ct_4_002.33082.33082.4	controllerType=0 controllerNumber=1 scan=33082	67.1854	50	2	TFVLSALQPSPT947.323HSSSNTQR	TFVLSALQPSPTHSSSNTQR
4246	23678:3	10	R.TFVLSALQPSPTHSS[+203.079]SNTQR.L	HexNAc(1)	S[+203]	787.7208	3	2361.1478	2361.1681	0	-8.6	642	Specific	693.23	610.25	0	11.36	37	>sp|P19827|ITIH1_HUMAN Inter-alpha-trypsin inhibitor heavy chain H1 OS=Homo sapiens OX=9606 GN=ITIH1 PE=1 SV=3	8919	exp_210408_kal_dephserum_120_50_ct_4_002.31834.31834.3	controllerType=0 controllerNumber=1 scan=31834	64.7422	50	2	TFVLSALQPSPTHSS203.079SNTQR	TFVLSALQPSPTHSSSNTQR
4247	23530:4	10	R.TFVLSALQPS[+656.228]PTHSSSNTQR.L	HexNAc(1)Hex(1)NeuAc(1)	S[+656]	704.338	4	2814.3301	2814.3163	0	4.9	642	Specific	707.58	610.71	0	13.98	37	>sp|P19827|ITIH1_HUMAN Inter-alpha-trypsin inhibitor heavy chain H1 OS=Homo sapiens OX=9606 GN=ITIH1 PE=1 SV=3	8919	exp_210408_kal_dephserum_120_50_ct_4_002.31675.31675.4	controllerType=0 controllerNumber=1 scan=31675	64.4519	50	2	TFVLSALQPS656.228PTHSSSNTQR	TFVLSALQPSPTHSSSNTQR
4248	23407:3	10	R.TFVLSALQPSPT[+656.228]HSSSNTQR.L	HexNAc(1)Hex(1)NeuAc(1)	T[+656]	938.7826	3	2814.3331	2814.3163	0	6	642	Specific	731.15	661.64	2.4	14.09	37	>sp|P19827|ITIH1_HUMAN Inter-alpha-trypsin inhibitor heavy chain H1 OS=Homo sapiens OX=9606 GN=ITIH1 PE=1 SV=3	8919	exp_210408_kal_dephserum_120_50_ct_4_002.31543.31543.3	controllerType=0 controllerNumber=1 scan=31543	64.2222	50	2	TFVLSALQPSPT656.228HSSSNTQR	TFVLSALQPSPTHSSSNTQR
4249	23554:3	10	R.TFVLSALQPS[+203.079]PTHSSSNTQR.L	HexNAc(1)	S[+203]	787.7317	3	2361.1806	2361.1681	0	5.3	642	Specific	741.29	731.38	0	14.41	37	>sp|P19827|ITIH1_HUMAN Inter-alpha-trypsin inhibitor heavy chain H1 OS=Homo sapiens OX=9606 GN=ITIH1 PE=1 SV=3	8919	exp_210408_kal_dephserum_120_50_ct_4_002.31701.31701.3	controllerType=0 controllerNumber=1 scan=31701	64.492	50	2	TFVLSALQPS203.079PTHSSSNTQR	TFVLSALQPSPTHSSSNTQR
4250	23690:3	10	R.TFVLSALQPSPT[+203.079]HSSSNTQR.L	HexNAc(1)	T[+203]	787.7208	3	2361.1478	2361.1681	0	-8.6	642	Specific	786.45	645.87	0	13.36	37	>sp|P19827|ITIH1_HUMAN Inter-alpha-trypsin inhibitor heavy chain H1 OS=Homo sapiens OX=9606 GN=ITIH1 PE=1 SV=3	8919	exp_210408_kal_dephserum_120_50_ct_4_002.31846.31846.3	controllerType=0 controllerNumber=1 scan=31846	64.7599	50	2	TFVLSALQPSPT203.079HSSSNTQR	TFVLSALQPSPTHSSSNTQR
4251	23620:2	10	R.TFVLSALQPSPTHS[+365.132]SSNTQR.L	HexNAc(1)Hex(1)	S[+365]	1262.1232	2	2523.2391	2523.2209	0	7.2	642	Specific	806.22	467.1	0	15.16	37	>sp|P19827|ITIH1_HUMAN Inter-alpha-trypsin inhibitor heavy chain H1 OS=Homo sapiens OX=9606 GN=ITIH1 PE=1 SV=3	8919	exp_210408_kal_dephserum_120_50_ct_4_002.31771.31771.2	controllerType=0 controllerNumber=1 scan=31771	64.6225	50	2	TFVLSALQPSPTHS365.132SSNTQR	TFVLSALQPSPTHSSSNTQR
4252	23575:3	10	R.TFVLSALQPSPTHSSS[+203.079]NTQR.L	HexNAc(1)	S[+203]	787.731	3	2361.1786	2361.1681	0	4.4	642	Specific	838.5	796.03	0	16.41	37	>sp|P19827|ITIH1_HUMAN Inter-alpha-trypsin inhibitor heavy chain H1 OS=Homo sapiens OX=9606 GN=ITIH1 PE=1 SV=3	8919	exp_210408_kal_dephserum_120_50_ct_4_002.31724.31724.3	controllerType=0 controllerNumber=1 scan=31724	64.533	50	2	TFVLSALQPSPTHSSS203.079NTQR	TFVLSALQPSPTHSSSNTQR
4253	23758:3	10	R.TFVLSALQPSPT[+656.228]HSSSNTQR.L	HexNAc(1)Hex(1)NeuAc(1)	T[+656]	938.7818	3	2814.3309	2814.3163	0	5.2	642	Specific	974.1	840.24	2.4	19.41	37	>sp|P19827|ITIH1_HUMAN Inter-alpha-trypsin inhibitor heavy chain H1 OS=Homo sapiens OX=9606 GN=ITIH1 PE=1 SV=3	8919	exp_210408_kal_dephserum_120_50_ct_4_002.31919.31919.3	controllerType=0 controllerNumber=1 scan=31919	64.9056	50	2	TFVLSALQPSPT656.228HSSSNTQR	TFVLSALQPSPTHSSSNTQR
4254	23538:4	10	R.TFVLSALQPS[+656.228]PTHSSSNTQR.L	HexNAc(1)Hex(1)NeuAc(1)	S[+656]	704.338	4	2814.3301	2814.3163	0	4.9	642	Specific	989.13	791.12	0	18.98	37	>sp|P19827|ITIH1_HUMAN Inter-alpha-trypsin inhibitor heavy chain H1 OS=Homo sapiens OX=9606 GN=ITIH1 PE=1 SV=3	8919	exp_210408_kal_dephserum_120_50_ct_4_002.31683.31683.4	controllerType=0 controllerNumber=1 scan=31683	64.4648	50	2	TFVLSALQPS656.228PTHSSSNTQR	TFVLSALQPSPTHSSSNTQR
4255	23561:3	10	R.TFVLSALQPSPTHSSS[+203.079]NTQR.L	HexNAc(1)	S[+203]	787.7317	3	2361.1806	2361.1681	0	5.3	642	Specific	1001.7	752.49	0	20.41	37	>sp|P19827|ITIH1_HUMAN Inter-alpha-trypsin inhibitor heavy chain H1 OS=Homo sapiens OX=9606 GN=ITIH1 PE=1 SV=3	8919	exp_210408_kal_dephserum_120_50_ct_4_002.31708.31708.3	controllerType=0 controllerNumber=1 scan=31708	64.5036	50	2	TFVLSALQPSPTHSSS203.079NTQR	TFVLSALQPSPTHSSSNTQR
4256	23418:3	10	R.TFVLSALQPSPT[+656.228]HSSSNTQR.L	HexNAc(1)Hex(1)NeuAc(1)	T[+656]	938.7826	3	2814.3331	2814.3163	0	6	642	Specific	1026.09	677.7	0	20.09	37	>sp|P19827|ITIH1_HUMAN Inter-alpha-trypsin inhibitor heavy chain H1 OS=Homo sapiens OX=9606 GN=ITIH1 PE=1 SV=3	8919	exp_210408_kal_dephserum_120_50_ct_4_002.31554.31554.3	controllerType=0 controllerNumber=1 scan=31554	64.2386	50	2	TFVLSALQPSPT656.228HSSSNTQR	TFVLSALQPSPTHSSSNTQR
4257	24763:3	10	R.TFVLSALQPSPT[+947.323]HSSSNTQR.L	HexNAc(1)Hex(1)NeuAc(2)	T[+947]	1035.8162	3	3105.434	3105.4118	0	7.2	642	Specific	1039.78	656.4	1.2	19.77	37	>sp|P19827|ITIH1_HUMAN Inter-alpha-trypsin inhibitor heavy chain H1 OS=Homo sapiens OX=9606 GN=ITIH1 PE=1 SV=3	8919	exp_210408_kal_dephserum_120_50_ct_4_002.32987.32987.3	controllerType=0 controllerNumber=1 scan=32987	67.0057	50	2	TFVLSALQPSPT947.323HSSSNTQR	TFVLSALQPSPTHSSSNTQR
4258	23586:3	10	R.TFVLSALQPSPTHSS[+203.079]SNTQR.L	HexNAc(1)	S[+203]	787.731	3	2361.1786	2361.1681	0	4.4	642	Specific	1055.05	793.82	0	21.41	37	>sp|P19827|ITIH1_HUMAN Inter-alpha-trypsin inhibitor heavy chain H1 OS=Homo sapiens OX=9606 GN=ITIH1 PE=1 SV=3	8919	exp_210408_kal_dephserum_120_50_ct_4_002.31735.31735.3	controllerType=0 controllerNumber=1 scan=31735	64.5496	50	2	TFVLSALQPSPTHSS203.079SNTQR	TFVLSALQPSPTHSSSNTQR
4259	23768:3	10	R.TFVLSALQPSPT[+656.228]HSSSNTQR.L	HexNAc(1)Hex(1)NeuAc(1)	T[+656]	938.7818	3	2814.3309	2814.3163	0	5.2	642	Specific	1110.51	771.68	2.4	22.41	37	>sp|P19827|ITIH1_HUMAN Inter-alpha-trypsin inhibitor heavy chain H1 OS=Homo sapiens OX=9606 GN=ITIH1 PE=1 SV=3	8919	exp_210408_kal_dephserum_120_50_ct_4_002.31929.31929.3	controllerType=0 controllerNumber=1 scan=31929	64.9206	50	2	TFVLSALQPSPT656.228HSSSNTQR	TFVLSALQPSPTHSSSNTQR
4260	14175:2	11	K.PT[+1850.693]VK.M	HexNAc(6)Hex(3)Fuc(1)	T[+1851]	1147.9978	2	2294.9883	2294.9743	0	6.1	1394	Specific	26.09	0	0	0.29	50	>sp|P01023|A2MG_HUMAN Alpha-2-macroglobulin OS=Homo sapiens OX=9606 GN=A2M PE=1 SV=3	9049	exp_210408_kal_dephserum_120_50_ct_4_002.21617.21617.2	controllerType=0 controllerNumber=1 scan=21617	45.3976	50	2	PT1850.693VK	PTVK
4261	12724:2	11	K.PT[+1515.535]VK.M	HexNAc(3)Hex(2)NeuAc(2)	T[+1516]	980.4149	2	1959.8225	1959.8163	0	3.2	1394	Specific	37.49	0	0	0.32	50	>sp|P01023|A2MG_HUMAN Alpha-2-macroglobulin OS=Homo sapiens OX=9606 GN=A2M PE=1 SV=3	9049	exp_210408_kal_dephserum_120_50_ct_4_002.20020.20020.2	controllerType=0 controllerNumber=1 scan=20020	42.2927	50	2	PT1515.535VK	PTVK
4262	22264:2	11	K.PT[+2043.740]VK.M	HexNAc(4)Hex(4)Fuc(2)NeuAc(1)	T[+2044]	1244.523	2	2488.0387	2488.0217	0	6.8	1394	Specific	60.14	0	0	0.26	50	>sp|P01023|A2MG_HUMAN Alpha-2-macroglobulin OS=Homo sapiens OX=9606 GN=A2M PE=1 SV=3	9049	exp_210408_kal_dephserum_120_50_ct_4_002.30274.30274.2	controllerType=0 controllerNumber=1 scan=30274	61.8978	50	2	PT2043.740VK	PTVK
4263	13108:3	12	K.IPKPEAS[+947.323]FSPR.R	HexNAc(1)Hex(1)NeuAc(2)	S[+947]	726.0051	3	2176.0007	2175.9915	0	4.3	634	Specific	450.92	124.24	2.8	6.51	43	>sp|Q14624|ITIH4_HUMAN Inter-alpha-trypsin inhibitor heavy chain H4 OS=Homo sapiens OX=9606 GN=ITIH4 PE=1 SV=4	7240	exp_210408_kal_dephserum_120_50_ct_4_002.20433.20433.3	controllerType=0 controllerNumber=1 scan=20433	43.1136	50	2	IPKPEAS947.323FSPR	IPKPEASFSPR
4264	12362:3	12	K.IPKPEAS[+656.228]FSPR.R	HexNAc(1)Hex(1)NeuAc(1)	S[+656]	628.9731	3	1884.9046	1884.8961	0	4.5	634	Specific	451.59	203.51	1.6	7.34	43	>sp|Q14624|ITIH4_HUMAN Inter-alpha-trypsin inhibitor heavy chain H4 OS=Homo sapiens OX=9606 GN=ITIH4 PE=1 SV=4	7240	exp_210408_kal_dephserum_120_50_ct_4_002.19600.19600.3	controllerType=0 controllerNumber=1 scan=19600	41.5099	50	2	IPKPEAS656.228FSPR	IPKPEASFSPR
4265	13112:3	12	K.IPKPEAS[+947.323]FSPR.R	HexNAc(1)Hex(1)NeuAc(2)	S[+947]	726.0051	3	2176.0007	2175.9915	0	4.3	634	Specific	560.41	169.18	2.8	7.7	43	>sp|Q14624|ITIH4_HUMAN Inter-alpha-trypsin inhibitor heavy chain H4 OS=Homo sapiens OX=9606 GN=ITIH4 PE=1 SV=4	7240	exp_210408_kal_dephserum_120_50_ct_4_002.20437.20437.3	controllerType=0 controllerNumber=1 scan=20437	43.1216	50	2	IPKPEAS947.323FSPR	IPKPEASFSPR
4266	12367:3	12	K.IPKPEAS[+656.228]FSPR.R	HexNAc(1)Hex(1)NeuAc(1)	S[+656]	628.9731	3	1884.9046	1884.8961	0	4.5	634	Specific	566.79	239.74	1.6	8.17	43	>sp|Q14624|ITIH4_HUMAN Inter-alpha-trypsin inhibitor heavy chain H4 OS=Homo sapiens OX=9606 GN=ITIH4 PE=1 SV=4	7240	exp_210408_kal_dephserum_120_50_ct_4_002.19605.19605.3	controllerType=0 controllerNumber=1 scan=19605	41.5192	50	2	IPKPEAS656.228FSPR	IPKPEASFSPR
4267	20711:4	12	R.RLAILPASAPPATSNPDPAVS[+1969.703]R.V	HexNAc(3)Hex(3)Fuc(2)NeuAc(2)	S[+1970]	1043.2292	4	4169.8948	4170.9069	-1	-2.1	689	Specific	322.06	207.33	2.52	3.67	43	>sp|Q14624|ITIH4_HUMAN Inter-alpha-trypsin inhibitor heavy chain H4 OS=Homo sapiens OX=9606 GN=ITIH4 PE=1 SV=4	7240	exp_210408_kal_dephserum_120_50_ct_4_002.28603.28603.4	controllerType=0 controllerNumber=1 scan=28603	58.7784	50	2	RLAILPASAPPATSNPDPAVS1969.703R	RLAILPASAPPATSNPDPAVSR
4268	21175:4	12	R.LAILPASAPPATSNPDPAVS[+1677.587]R.V	HexNAc(3)Hex(3)NeuAc(2)	S[+1678]	931.4327	4	3722.7088	3722.69	0	5.1	690	Specific	26.39	24.96	20.57	1.47	43	>sp|Q14624|ITIH4_HUMAN Inter-alpha-trypsin inhibitor heavy chain H4 OS=Homo sapiens OX=9606 GN=ITIH4 PE=1 SV=4	7240	exp_210408_kal_dephserum_120_50_ct_4_002.29121.29121.2	controllerType=0 controllerNumber=1 scan=29121	59.6926	50	2	LAILPASAPPATSNPDPAVS1677.587R	LAILPASAPPATSNPDPAVSR
4269	20575:3	12	R.LAILPASAPPATSNPDPAVS[+1969.703]R.V	HexNAc(3)Hex(3)Fuc(2)NeuAc(2)	S[+1970]	1339.2767	3	4015.8155	4014.8058	1	1.6	690	Specific	168.2	61.56	3.38	2.35	43	>sp|Q14624|ITIH4_HUMAN Inter-alpha-trypsin inhibitor heavy chain H4 OS=Homo sapiens OX=9606 GN=ITIH4 PE=1 SV=4	7240	exp_210408_kal_dephserum_120_50_ct_4_002.28462.28462.3	controllerType=0 controllerNumber=1 scan=28462	58.5375	50	2	LAILPASAPPATSNPDPAVS1969.703R	LAILPASAPPATSNPDPAVSR
4270	20542:3	12	R.LAILPASAPPATSNPDPAVS[+1969.703]R.V	HexNAc(3)Hex(3)Fuc(2)NeuAc(2)	S[+1970]	1338.6083	3	4013.8104	4014.8058	-1	2	690	Specific	180.71	58.16	1.62	1.99	43	>sp|Q14624|ITIH4_HUMAN Inter-alpha-trypsin inhibitor heavy chain H4 OS=Homo sapiens OX=9606 GN=ITIH4 PE=1 SV=4	7240	exp_210408_kal_dephserum_120_50_ct_4_002.28428.28428.3	controllerType=0 controllerNumber=1 scan=28428	58.4693	50	2	LAILPASAPPATSNPDPAVS1969.703R	LAILPASAPPATSNPDPAVSR
4271	21159:3	12	R.LAILPASAPPATSNPDPAVS[+1516.555]R.V	HexNAc(3)Hex(2)Fuc(2)NeuAc(1)	S[+1517]	1187.8876	3	3561.6482	3561.6576	0	-2.6	690	Specific	246.06	171.88	9.85	3.15	43	>sp|Q14624|ITIH4_HUMAN Inter-alpha-trypsin inhibitor heavy chain H4 OS=Homo sapiens OX=9606 GN=ITIH4 PE=1 SV=4	7240	exp_210408_kal_dephserum_120_50_ct_4_002.29104.29104.3	controllerType=0 controllerNumber=1 scan=29104	59.6636	50	2	LAILPASAPPATSNPDPAVS1516.555R	LAILPASAPPATSNPDPAVSR
4272	21234:4	12	R.LAILPASAPPATSNPDPAVS[+1677.587]R.V	HexNAc(3)Hex(3)NeuAc(2)	S[+1678]	931.432	4	3722.7061	3722.69	0	4.3	690	Specific	281.6	232.53	9.9	5.89	43	>sp|Q14624|ITIH4_HUMAN Inter-alpha-trypsin inhibitor heavy chain H4 OS=Homo sapiens OX=9606 GN=ITIH4 PE=1 SV=4	7240	exp_210408_kal_dephserum_120_50_ct_4_002.29183.29183.4	controllerType=0 controllerNumber=1 scan=29183	59.8217	50	2	LAILPASAPPATSNPDPAVS1677.587R	LAILPASAPPATSNPDPAVSR
4273	21178:4	12	R.LAILPASAPPATSNPDPAVS[+1677.587]R.V	HexNAc(3)Hex(3)NeuAc(2)	S[+1678]	931.4327	4	3722.7088	3722.69	0	5.1	690	Specific	305.59	203.9	22.39	5.75	43	>sp|Q14624|ITIH4_HUMAN Inter-alpha-trypsin inhibitor heavy chain H4 OS=Homo sapiens OX=9606 GN=ITIH4 PE=1 SV=4	7240	exp_210408_kal_dephserum_120_50_ct_4_002.29124.29124.2	controllerType=0 controllerNumber=1 scan=29124	59.7026	50	2	LAILPASAPPATSNPDPAVS1677.587R	LAILPASAPPATSNPDPAVSR
4274	22322:3	12	R.LAILPAS[+1021.360]APPATSNPDPAVSR.V	HexNAc(2)Hex(2)NeuAc(1)	S[+1021]	1022.828	3	3066.4694	3066.4624	0	2.3	690	Specific	325.41	304.88	6.4	6.44	43	>sp|Q14624|ITIH4_HUMAN Inter-alpha-trypsin inhibitor heavy chain H4 OS=Homo sapiens OX=9606 GN=ITIH4 PE=1 SV=4	7240	exp_210408_kal_dephserum_120_50_ct_4_002.30335.30335.3	controllerType=0 controllerNumber=1 scan=30335	62.0191	50	2	LAILPAS1021.360APPATSNPDPAVSR	LAILPASAPPATSNPDPAVSR
4275	22330:3	12	R.LAILPASAPPATS[+859.307]NPDPAVSR.V	HexNAc(2)Hex(1)NeuAc(1)	S[+859]	968.8108	3	2904.4177	2904.4096	0	2.8	690	Specific	382.04	366.41	0	7.57	43	>sp|Q14624|ITIH4_HUMAN Inter-alpha-trypsin inhibitor heavy chain H4 OS=Homo sapiens OX=9606 GN=ITIH4 PE=1 SV=4	7240	exp_210408_kal_dephserum_120_50_ct_4_002.30343.30343.3	controllerType=0 controllerNumber=1 scan=30343	62.0288	50	2	LAILPASAPPATS859.307NPDPAVSR	LAILPASAPPATSNPDPAVSR
4276	21243:4	12	R.LAILPASAPPATSNPDPAVS[+1677.587]R.V	HexNAc(3)Hex(3)NeuAc(2)	S[+1678]	931.432	4	3722.7061	3722.69	0	4.3	690	Specific	399.73	293.65	20.48	6.82	43	>sp|Q14624|ITIH4_HUMAN Inter-alpha-trypsin inhibitor heavy chain H4 OS=Homo sapiens OX=9606 GN=ITIH4 PE=1 SV=4	7240	exp_210408_kal_dephserum_120_50_ct_4_002.29192.29192.4	controllerType=0 controllerNumber=1 scan=29192	59.839	50	2	LAILPASAPPATSNPDPAVS1677.587R	LAILPASAPPATSNPDPAVSR
4277	21199:3	12	R.LAILPASAPPATSNPDPAVS[+1677.587]R.V	HexNAc(3)Hex(3)NeuAc(2)	S[+1678]	1241.5765	3	3722.7149	3722.69	0	6.7	690	Specific	457.29	311.65	17.62	7.07	43	>sp|Q14624|ITIH4_HUMAN Inter-alpha-trypsin inhibitor heavy chain H4 OS=Homo sapiens OX=9606 GN=ITIH4 PE=1 SV=4	7240	exp_210408_kal_dephserum_120_50_ct_4_002.29146.29146.3	controllerType=0 controllerNumber=1 scan=29146	59.7409	50	2	LAILPASAPPATSNPDPAVS1677.587R	LAILPASAPPATSNPDPAVSR
4278	21117:4	12	R.LAILPASAPPATSNPDPAVS[+1969.703]R.V	HexNAc(3)Hex(3)Fuc(2)NeuAc(2)	S[+1970]	1004.206	4	4013.8023	4014.8058	-1	0	690	Specific	473.5	382.3	19.96	7.27	43	>sp|Q14624|ITIH4_HUMAN Inter-alpha-trypsin inhibitor heavy chain H4 OS=Homo sapiens OX=9606 GN=ITIH4 PE=1 SV=4	7240	exp_210408_kal_dephserum_120_50_ct_4_002.29057.29057.4	controllerType=0 controllerNumber=1 scan=29057	59.5783	50	2	LAILPASAPPATSNPDPAVS1969.703R	LAILPASAPPATSNPDPAVSR
4279	21166:3	12	R.LAILPASAPPATSNPDPAVS[+1516.555]R.V	HexNAc(3)Hex(2)Fuc(2)NeuAc(1)	S[+1517]	1187.8876	3	3561.6482	3561.6576	0	-2.6	690	Specific	512.74	337.48	23.87	6.55	43	>sp|Q14624|ITIH4_HUMAN Inter-alpha-trypsin inhibitor heavy chain H4 OS=Homo sapiens OX=9606 GN=ITIH4 PE=1 SV=4	7240	exp_210408_kal_dephserum_120_50_ct_4_002.29111.29111.3	controllerType=0 controllerNumber=1 scan=29111	59.6785	50	2	LAILPASAPPATSNPDPAVS1516.555R	LAILPASAPPATSNPDPAVSR
4280	22344:4	12	R.LAILPASAPPATS[+1312.455]NPDPAVSR.V	HexNAc(2)Hex(2)NeuAc(2)	S[+1312]	840.1516	4	3357.5845	3357.5578	0	7.9	690	Specific	541.92	432.95	0	8.28	43	>sp|Q14624|ITIH4_HUMAN Inter-alpha-trypsin inhibitor heavy chain H4 OS=Homo sapiens OX=9606 GN=ITIH4 PE=1 SV=4	7240	exp_210408_kal_dephserum_120_50_ct_4_002.30358.30358.4	controllerType=0 controllerNumber=1 scan=30358	62.0718	50	2	LAILPASAPPATS1312.455NPDPAVSR	LAILPASAPPATSNPDPAVSR
4281	22365:4	12	R.LAILPASAPPAT[+1312.455]SNPDPAVSR.V	HexNAc(2)Hex(2)NeuAc(2)	T[+1312]	840.1516	4	3357.5845	3357.5578	0	7.9	690	Specific	556.85	383.91	0	8.28	43	>sp|Q14624|ITIH4_HUMAN Inter-alpha-trypsin inhibitor heavy chain H4 OS=Homo sapiens OX=9606 GN=ITIH4 PE=1 SV=4	7240	exp_210408_kal_dephserum_120_50_ct_4_002.30379.30379.4	controllerType=0 controllerNumber=1 scan=30379	62.1001	50	2	LAILPASAPPAT1312.455SNPDPAVSR	LAILPASAPPATSNPDPAVSR
4282	22341:3	12	R.LAILPASAPPATS[+859.307]NPDPAVSR.V	HexNAc(2)Hex(1)NeuAc(1)	S[+859]	968.8108	3	2904.4177	2904.4096	0	2.8	690	Specific	662.92	506.37	0	12.88	43	>sp|Q14624|ITIH4_HUMAN Inter-alpha-trypsin inhibitor heavy chain H4 OS=Homo sapiens OX=9606 GN=ITIH4 PE=1 SV=4	7240	exp_210408_kal_dephserum_120_50_ct_4_002.30354.30354.3	controllerType=0 controllerNumber=1 scan=30354	62.0594	50	2	LAILPASAPPATS859.307NPDPAVSR	LAILPASAPPATSNPDPAVSR
4283	22338:3	12	R.LAILPASAPPAT[+1021.360]SNPDPAVSR.V	HexNAc(2)Hex(2)NeuAc(1)	T[+1021]	1022.828	3	3066.4694	3066.4624	0	2.3	690	Specific	728	479.22	0	13.48	43	>sp|Q14624|ITIH4_HUMAN Inter-alpha-trypsin inhibitor heavy chain H4 OS=Homo sapiens OX=9606 GN=ITIH4 PE=1 SV=4	7240	exp_210408_kal_dephserum_120_50_ct_4_002.30351.30351.3	controllerType=0 controllerNumber=1 scan=30351	62.0449	50	2	LAILPASAPPAT1021.360SNPDPAVSR	LAILPASAPPATSNPDPAVSR
4284	31611:4	12	K.IEETTMTTQTPAPIQAPS[+1370.497]AILPLPGQSVER.L	HexNAc(3)Hex(2)Fuc(1)NeuAc(1)	S[+1370]	1137.2925	4	4546.1483	4547.1478	-1	0.8	716	Specific	199.53	180.83	2.4	2.48	43	>sp|Q14624|ITIH4_HUMAN Inter-alpha-trypsin inhibitor heavy chain H4 OS=Homo sapiens OX=9606 GN=ITIH4 PE=1 SV=4	7240	exp_210408_kal_dephserum_120_50_ct_4_002.40310.40310.4	controllerType=0 controllerNumber=1 scan=40310	80.5838	50	2	IEETTMTTQTPAPIQAPS1370.497AILPLPGQSVER	IEETTMTTQTPAPIQAPSAILPLPGQSVER
4285	31619:4	12	K.IEETTMTTQTPAPIQAPS[+1370.497]AILPLPGQSVER.L	HexNAc(3)Hex(2)Fuc(1)NeuAc(1)	S[+1370]	1137.2925	4	4546.1483	4547.1478	-1	0.8	716	Specific	519.19	401.7	2.4	7.82	43	>sp|Q14624|ITIH4_HUMAN Inter-alpha-trypsin inhibitor heavy chain H4 OS=Homo sapiens OX=9606 GN=ITIH4 PE=1 SV=4	7240	exp_210408_kal_dephserum_120_50_ct_4_002.40318.40318.4	controllerType=0 controllerNumber=1 scan=40318	80.5967	50	2	IEETTMTTQTPAPIQAPS1370.497AILPLPGQSVER	IEETTMTTQTPAPIQAPSAILPLPGQSVER
4286	33450:4	12	K.IEETTMTTQTPAPIQAPS[+1312.455]AILPLPGQSVER.L	HexNAc(2)Hex(2)NeuAc(2)	S[+1312]	1123.0362	4	4489.1229	4489.106	0	3.8	716	Specific	746.43	601.64	2.4	13.63	43	>sp|Q14624|ITIH4_HUMAN Inter-alpha-trypsin inhibitor heavy chain H4 OS=Homo sapiens OX=9606 GN=ITIH4 PE=1 SV=4	7240	exp_210408_kal_dephserum_120_50_ct_4_002.42291.42291.4	controllerType=0 controllerNumber=1 scan=42291	84.2532	50	2	IEETTMTTQTPAPIQAPS1312.455AILPLPGQSVER	IEETTMTTQTPAPIQAPSAILPLPGQSVER
4287	33466:4	12	K.IEETTMTTQT[+1312.455]PAPIQAPSAILPLPGQSVER.L	HexNAc(2)Hex(2)NeuAc(2)	T[+1312]	1123.0362	4	4489.1229	4489.106	0	3.8	716	Specific	1222.74	980.84	2.4	23.63	43	>sp|Q14624|ITIH4_HUMAN Inter-alpha-trypsin inhibitor heavy chain H4 OS=Homo sapiens OX=9606 GN=ITIH4 PE=1 SV=4	7240	exp_210408_kal_dephserum_120_50_ct_4_002.42307.42307.4	controllerType=0 controllerNumber=1 scan=42307	84.279	50	2	IEETTMTTQT1312.455PAPIQAPSAILPLPGQSVER	IEETTMTTQTPAPIQAPSAILPLPGQSVER
4288	33159:4	12	K.IEETTM[+15.995]TTQTPAPIQAPS[+1312.455]AILPLPGQSVER.L	HexNAc(2)Hex(2)NeuAc(2)	M[+16], S[+1312]	1126.7824	4	4504.1077	4505.1009	-1	2.3	716	Specific	204.54	180.59	2.4	2.74	43	>sp|Q14624|ITIH4_HUMAN Inter-alpha-trypsin inhibitor heavy chain H4 OS=Homo sapiens OX=9606 GN=ITIH4 PE=1 SV=4	7240	exp_210408_kal_dephserum_120_50_ct_4_002.41987.41987.4	controllerType=0 controllerNumber=1 scan=41987	83.6209	50	2	IEETTMTTQTPAPIQAPS1312.455AILPLPGQSVER	IEETTMTTQTPAPIQAPSAILPLPGQSVER
4289	33161:4	12	K.IEETTM[+15.995]TTQTPAPIQAPS[+1312.455]AILPLPGQSVER.L	HexNAc(2)Hex(2)NeuAc(2)	M[+16], S[+1312]	1126.7824	4	4504.1077	4505.1009	-1	2.3	716	Specific	796.29	566.52	2.4	13.56	43	>sp|Q14624|ITIH4_HUMAN Inter-alpha-trypsin inhibitor heavy chain H4 OS=Homo sapiens OX=9606 GN=ITIH4 PE=1 SV=4	7240	exp_210408_kal_dephserum_120_50_ct_4_002.41989.41989.4	controllerType=0 controllerNumber=1 scan=41989	83.6265	50	2	IEETTMTTQTPAPIQAPS1312.455AILPLPGQSVER	IEETTMTTQTPAPIQAPSAILPLPGQSVER
4290	15152:3	13	K.NNAT[+1386.492]VHEQVGGPSLTSDLQAQSK.G	HexNAc(3)Hex(3)NeuAc(1)	T[+1386]	1256.5588	3	3767.6618	3767.6612	0	0.2	85	Specific	143.64	68.61	4.52	2.23	33	>sp|P04004|VTNC_HUMAN Vitronectin OS=Homo sapiens OX=9606 GN=VTN PE=1 SV=1	2623	exp_210408_kal_dephserum_120_50_ct_4_002.22679.22679.3	controllerType=0 controllerNumber=1 scan=22679	47.4459	50	2	NNAT1386.492VHEQVGGPSLTSDLQAQSK	NNATVHEQVGGPSLTSDLQAQSK
4291	15165:3	13	K.NNATVHEQVGGPSLTS[+1386.492]DLQAQSK.G	HexNAc(3)Hex(3)NeuAc(1)	S[+1386]	1256.5588	3	3767.6618	3767.6612	0	0.2	85	Specific	432.56	261.61	0	6.41	33	>sp|P04004|VTNC_HUMAN Vitronectin OS=Homo sapiens OX=9606 GN=VTN PE=1 SV=1	2623	exp_210408_kal_dephserum_120_50_ct_4_002.22692.22692.3	controllerType=0 controllerNumber=1 scan=22692	47.4777	50	2	NNATVHEQVGGPSLTS1386.492DLQAQSK	NNATVHEQVGGPSLTSDLQAQSK
4292	17785:6	13	K.GNPEQTPVLKPEEEAPAPEVGAS[+656.228]KPEGIDSRPETLHPGRPQPPAEEELC[+57.021]SGK.P	HexNAc(1)Hex(1)NeuAc(1)	C[+57], S[+656]	1033.4981	6	6195.9522	6194.9358	1	2.1	108	Specific	213.82	213.82	0	3.19	33	>sp|P04004|VTNC_HUMAN Vitronectin OS=Homo sapiens OX=9606 GN=VTN PE=1 SV=1	2623	exp_210408_kal_dephserum_120_50_ct_4_002.25469.25469.2	controllerType=0 controllerNumber=1 scan=25469	52.9042	50	2	GNPEQTPVLKPEEEAPAPEVGAS656.228KPEGIDSRPETLHPGRPQPPAEEELCSGK	GNPEQTPVLKPEEEAPAPEVGASKPEGIDSRPETLHPGRPQPPAEEELCSGK
4293	17790:6	13	K.GNPEQTPVLKPEEEAPAPEVGASKPEGIDS[+656.228]RPETLHPGRPQPPAEEELC[+57.021]SGK.P	HexNAc(1)Hex(1)NeuAc(1)	C[+57], S[+656]	1033.4981	6	6195.9522	6194.9358	1	2.1	108	Specific	510.05	370.68	0	7.95	33	>sp|P04004|VTNC_HUMAN Vitronectin OS=Homo sapiens OX=9606 GN=VTN PE=1 SV=1	2623	exp_210408_kal_dephserum_120_50_ct_4_002.25474.25474.2	controllerType=0 controllerNumber=1 scan=25474	52.9134	50	2	GNPEQTPVLKPEEEAPAPEVGASKPEGIDS656.228RPETLHPGRPQPPAEEELCSGK	GNPEQTPVLKPEEEAPAPEVGASKPEGIDSRPETLHPGRPQPPAEEELCSGK
4294	03080:2	15	R.GHVNIT[+203.079]R.S	HexNAc(1)	T[+203]	500.2661	2	999.5249	999.5218	0	3.1	118	Specific	374.23	70.04	70.04	3.14	31	>sp|P00734|THRB_HUMAN Prothrombin OS=Homo sapiens OX=9606 GN=F2 PE=1 SV=2	19643	exp_210408_kal_dephserum_120_50_ct_4_002.9200.9200.2	controllerType=0 controllerNumber=1 scan=9200	21.0403	50	2	GHVNIT203.079R	GHVNITR
4295	16211:3	16	K.AEAES[+2189.798]LYQSK.Y	HexNAc(4)Hex(4)Fuc(3)NeuAc(1)	S[+2190]	1105.7888	3	3315.352	3315.3402	0	3.6	367	Specific	117.23	7.04	3.2	0.78	34	>sp|P04264|K2C1_HUMAN Keratin, type II cytoskeletal 1 OS=Homo sapiens OX=9606 GN=KRT1 PE=1 SV=6	7236	exp_210408_kal_dephserum_120_50_ct_4_002.23813.23813.3	controllerType=0 controllerNumber=1 scan=23813	49.6312	50	2	AEAES2189.798LYQSK	AEAESLYQSK
4296	37020:4	17	K.LGAC[+57.021]NDT[+2189.798]LQQLM[+15.995]EVFK.F	HexNAc(4)Hex(4)Fuc(3)NeuAc(1)	C[+57], M[+16], T[+2190]	1018.68	4	4071.6981	4072.7017	-1	-0.1	124	Specific	90.97	26.83	26.83	0.57	36	>sp|P01008|ANT3_HUMAN Antithrombin-III OS=Homo sapiens OX=9606 GN=SERPINC1 PE=1 SV=1	10725	exp_210408_kal_dephserum_120_50_ct_4_002.46065.46065.4	controllerType=0 controllerNumber=1 scan=46065	90.7085	50	2	LGACNDT2189.798LQQLMEVFK	LGACNDTLQQLMEVFK
4297	37037:3	17	K.LGAC[+57.021]NDT[+1532.550]LQQLM[+15.995]EVFK.F	HexNAc(3)Hex(3)Fuc(1)NeuAc(1)	C[+57], M[+16], T[+1533]	1139.161	3	3415.4686	3415.4537	0	4.4	124	Specific	233.94	80.94	80.94	2.84	36	>sp|P01008|ANT3_HUMAN Antithrombin-III OS=Homo sapiens OX=9606 GN=SERPINC1 PE=1 SV=1	10725	exp_210408_kal_dephserum_120_50_ct_4_002.46082.46082.3	controllerType=0 controllerNumber=1 scan=46082	90.742	50	2	LGACNDT1532.550LQQLMEVFK	LGACNDTLQQLMEVFK
4298	37034:4	17	K.LGAC[+57.021]NDT[+2189.798]LQQLM[+15.995]EVFK.F	HexNAc(4)Hex(4)Fuc(3)NeuAc(1)	C[+57], M[+16], T[+2190]	1018.68	4	4071.6981	4072.7017	-1	-0.1	124	Specific	260.47	138.72	138.72	2.29	36	>sp|P01008|ANT3_HUMAN Antithrombin-III OS=Homo sapiens OX=9606 GN=SERPINC1 PE=1 SV=1	10725	exp_210408_kal_dephserum_120_50_ct_4_002.46079.46079.4	controllerType=0 controllerNumber=1 scan=46079	90.7287	50	2	LGACNDT2189.798LQQLMEVFK	LGACNDTLQQLMEVFK
4299	36722:2	17	K.SLTFNETYQDIS[+730.264]ELVYGAK.L	HexNAc(2)Hex(2)	S[+730]	1454.6658	2	2908.3243	2908.3245	0	-0.1	183	Specific	34.55	34.55	0	0.69	36	>sp|P01008|ANT3_HUMAN Antithrombin-III OS=Homo sapiens OX=9606 GN=SERPINC1 PE=1 SV=1	10725	exp_210408_kal_dephserum_120_50_ct_4_002.45749.45749.2	controllerType=0 controllerNumber=1 scan=45749	90.1788	50	2	SLTFNETYQDIS730.264ELVYGAK	SLTFNETYQDISELVYGAK
4300	36723:2	17	K.SLTFNET[+892.317]YQDISELVYGAK.L	HexNAc(2)Hex(3)	T[+892]	1535.6986	2	3070.3899	3070.3773	0	4.1	183	Specific	61.39	61.39	0	2.26	36	>sp|P01008|ANT3_HUMAN Antithrombin-III OS=Homo sapiens OX=9606 GN=SERPINC1 PE=1 SV=1	10725	exp_210408_kal_dephserum_120_50_ct_4_002.45750.45750.2	controllerType=0 controllerNumber=1 scan=45750	90.1799	50	2	SLTFNET892.317YQDISELVYGAK	SLTFNETYQDISELVYGAK
4301	36742:2	17	K.SLTFNETYQDIS[+730.264]ELVYGAK.L	HexNAc(2)Hex(2)	S[+730]	1454.6658	2	2908.3243	2908.3245	0	-0.1	183	Specific	219.32	33.35	0	0.31	36	>sp|P01008|ANT3_HUMAN Antithrombin-III OS=Homo sapiens OX=9606 GN=SERPINC1 PE=1 SV=1	10725	exp_210408_kal_dephserum_120_50_ct_4_002.45769.45769.2	controllerType=0 controllerNumber=1 scan=45769	90.2127	50	2	SLTFNETYQDIS730.264ELVYGAK	SLTFNETYQDISELVYGAK
4302	36743:2	17	K.SLTFNETYQDIS[+892.317]ELVYGAK.L	HexNAc(2)Hex(3)	S[+892]	1535.6986	2	3070.3899	3070.3773	0	4.1	183	Specific	464.69	294.96	0	7.6	36	>sp|P01008|ANT3_HUMAN Antithrombin-III OS=Homo sapiens OX=9606 GN=SERPINC1 PE=1 SV=1	10725	exp_210408_kal_dephserum_120_50_ct_4_002.45770.45770.2	controllerType=0 controllerNumber=1 scan=45770	90.2171	50	2	SLTFNETYQDIS892.317ELVYGAK	SLTFNETYQDISELVYGAK
4303	08587:2	19	R.S[+2263.835]FFR.S	HexNAc(5)Hex(5)Fuc(3)	S[+2264]	1410.5662	2	2820.1251	2820.1225	0	0.9	223	Specific	23.44	0.02	0.02	0.21	28	>sp|P10643|CO7_HUMAN Complement component C7 OS=Homo sapiens OX=9606 GN=C7 PE=1 SV=2	16703	exp_210408_kal_dephserum_120_50_ct_4_002.15460.15460.2	controllerType=0 controllerNumber=1 scan=15460	33.2652	50	2	S2263.835FFR	SFFR
4304	08582:2	19	R.S[+2263.835]FFR.S	HexNAc(5)Hex(5)Fuc(3)	S[+2264]	1410.5662	2	2820.1251	2820.1225	0	0.9	223	Specific	33.49	3.2	3.2	0.23	28	>sp|P10643|CO7_HUMAN Complement component C7 OS=Homo sapiens OX=9606 GN=C7 PE=1 SV=2	16703	exp_210408_kal_dephserum_120_50_ct_4_002.15455.15455.2	controllerType=0 controllerNumber=1 scan=15455	33.2494	50	2	S2263.835FFR	SFFR
4305	12546:2	19	R.S[+1823.645]FFR.S	HexNAc(3)Hex(3)Fuc(1)NeuAc(2)	S[+1824]	1190.4761	2	2379.9449	2379.9331	0	5	223	Specific	53.73	1.83	1.83	0.64	28	>sp|P10643|CO7_HUMAN Complement component C7 OS=Homo sapiens OX=9606 GN=C7 PE=1 SV=2	16703	exp_210408_kal_dephserum_120_50_ct_4_002.19809.19809.2	controllerType=0 controllerNumber=1 scan=19809	41.893	50	2	S1823.645FFR	SFFR
4306	12547:2	19	R.S[+1823.645]FFR.S	HexNAc(3)Hex(3)Fuc(1)NeuAc(2)	S[+1824]	1190.4761	2	2379.9449	2379.9331	0	5	223	Specific	131.61	3.2	3.2	0.84	28	>sp|P10643|CO7_HUMAN Complement component C7 OS=Homo sapiens OX=9606 GN=C7 PE=1 SV=2	16703	exp_210408_kal_dephserum_120_50_ct_4_002.19810.19810.2	controllerType=0 controllerNumber=1 scan=19810	41.8982	50	2	S1823.645FFR	SFFR
4307	11597:3	19	K.ENPLT[+947.323]QAVPK.C	HexNAc(1)Hex(1)NeuAc(2)	T[+947]	681.9842	3	2043.9381	2043.9227	0	7.5	692	Specific	193.31	14.32	14.32	0.26	28	>sp|P10643|CO7_HUMAN Complement component C7 OS=Homo sapiens OX=9606 GN=C7 PE=1 SV=2	16703	exp_210408_kal_dephserum_120_50_ct_4_002.18738.18738.3	controllerType=0 controllerNumber=1 scan=18738	39.8133	50	2	ENPLT947.323QAVPK	ENPLTQAVPK
4308	11571:2	19	K.ENPLT[+656.228]QAVPK.C	HexNAc(1)Hex(1)NeuAc(1)	T[+656]	876.921	2	1752.8346	1752.8273	0	4.2	692	Specific	199.55	4.33	4.33	1.83	28	>sp|P10643|CO7_HUMAN Complement component C7 OS=Homo sapiens OX=9606 GN=C7 PE=1 SV=2	16703	exp_210408_kal_dephserum_120_50_ct_4_002.18708.18708.2	controllerType=0 controllerNumber=1 scan=18708	39.7662	50	2	ENPLT656.228QAVPK	ENPLTQAVPK
4309	10209:3	19	K.ENPLT[+1312.455]QAVPK.C	HexNAc(2)Hex(2)NeuAc(2)	T[+1312]	803.692	3	2409.0614	2409.0549	0	2.7	692	Specific	204.58	16.79	16.79	1.84	28	>sp|P10643|CO7_HUMAN Complement component C7 OS=Homo sapiens OX=9606 GN=C7 PE=1 SV=2	16703	exp_210408_kal_dephserum_120_50_ct_4_002.17214.17214.3	controllerType=0 controllerNumber=1 scan=17214	36.8198	50	2	ENPLT1312.455QAVPK	ENPLTQAVPK
4310	10214:3	19	K.ENPLT[+1312.455]QAVPK.C	HexNAc(2)Hex(2)NeuAc(2)	T[+1312]	803.692	3	2409.0614	2409.0549	0	2.7	692	Specific	487.54	145.97	145.97	6.28	28	>sp|P10643|CO7_HUMAN Complement component C7 OS=Homo sapiens OX=9606 GN=C7 PE=1 SV=2	16703	exp_210408_kal_dephserum_120_50_ct_4_002.17219.17219.3	controllerType=0 controllerNumber=1 scan=17219	36.8355	50	2	ENPLT1312.455QAVPK	ENPLTQAVPK
4311	11608:3	19	K.ENPLT[+947.323]QAVPK.C	HexNAc(1)Hex(1)NeuAc(2)	T[+947]	681.9842	3	2043.9381	2043.9227	0	7.5	692	Specific	601.78	211.08	211.08	8.47	28	>sp|P10643|CO7_HUMAN Complement component C7 OS=Homo sapiens OX=9606 GN=C7 PE=1 SV=2	16703	exp_210408_kal_dephserum_120_50_ct_4_002.18749.18749.3	controllerType=0 controllerNumber=1 scan=18749	39.8297	50	2	ENPLT947.323QAVPK	ENPLTQAVPK
4312	11573:2	19	K.ENPLT[+656.228]QAVPK.C	HexNAc(1)Hex(1)NeuAc(1)	T[+656]	876.921	2	1752.8346	1752.8273	0	4.2	692	Specific	635.53	222.28	222.28	10.11	28	>sp|P10643|CO7_HUMAN Complement component C7 OS=Homo sapiens OX=9606 GN=C7 PE=1 SV=2	16703	exp_210408_kal_dephserum_120_50_ct_4_002.18710.18710.2	controllerType=0 controllerNumber=1 scan=18710	39.7719	50	2	ENPLT656.228QAVPK	ENPLTQAVPK
4313	11602:3	20	K.PDPDVT[+1850.693]ER.C	HexNAc(6)Hex(3)Fuc(1)	T[+1851]	927.0533	3	2779.1452	2779.1297	0	5.6	42	Specific	167.65	40.47	40.47	2.11	25	>sp|P02790|HEMO_HUMAN Hemopexin OS=Homo sapiens OX=9606 GN=HPX PE=1 SV=2	17955	exp_210408_kal_dephserum_120_50_ct_4_002.18743.18743.3	controllerType=0 controllerNumber=1 scan=18743	39.8193	50	2	PDPDVT1850.693ER	PDPDVTER
4314	11610:3	20	K.PDPDVT[+1850.693]ER.C	HexNAc(6)Hex(3)Fuc(1)	T[+1851]	927.0533	3	2779.1452	2779.1297	0	5.6	42	Specific	263.91	85.71	85.71	2.81	25	>sp|P02790|HEMO_HUMAN Hemopexin OS=Homo sapiens OX=9606 GN=HPX PE=1 SV=2	17955	exp_210408_kal_dephserum_120_50_ct_4_002.18751.18751.3	controllerType=0 controllerNumber=1 scan=18751	39.8385	50	2	PDPDVT1850.693ER	PDPDVTER
4315	36564:3	20	R.C[+57.021]SDGWSFDATTLDDNGT[+1532.550]M[+15.995]LFFK.G	HexNAc(3)Hex(3)Fuc(1)NeuAc(1)	C[+57], M[+16], T[+1533]	1359.5452	3	4076.6211	4076.6193	0	0.4	50	Specific	247.47	155.57	8.57	3.15	25	>sp|P02790|HEMO_HUMAN Hemopexin OS=Homo sapiens OX=9606 GN=HPX PE=1 SV=2	17955	exp_210408_kal_dephserum_120_50_ct_4_002.45582.45582.3	controllerType=0 controllerNumber=1 scan=45582	89.8721	50	2	CSDGWSFDATTLDDNGT1532.550MLFFK	CSDGWSFDATTLDDNGTMLFFK
4316	18275:3	20	R.SWPAVGNC[+57.021]S[+1387.512]SALR.W	HexNAc(3)Hex(3)Fuc(2)	C[+57], S[+1388]	931.3977	3	2792.1785	2792.1813	0	-1	181	Specific	362.6	139.07	0	2.84	25	>sp|P02790|HEMO_HUMAN Hemopexin OS=Homo sapiens OX=9606 GN=HPX PE=1 SV=2	17955	exp_210408_kal_dephserum_120_50_ct_4_002.26003.26003.3	controllerType=0 controllerNumber=1 scan=26003	53.9206	50	2	SWPAVGNCS1387.512SALR	SWPAVGNCSSALR
4317	32089:4	20	K.SLGPNSC[+57.021]S[+1168.438]ANGPGLYLIHGPNLYC[+57.021]YSDVEK.L	HexNAc(2)Hex(2)Fuc(3)	C[+57]*2, S[+1168]	1113.7424	4	4451.9476	4450.9575	1	-3	412	Specific	112.04	46.58	1.2	0.82	25	>sp|P02790|HEMO_HUMAN Hemopexin OS=Homo sapiens OX=9606 GN=HPX PE=1 SV=2	17955	exp_210408_kal_dephserum_120_50_ct_4_002.40829.40829.4	controllerType=0 controllerNumber=1 scan=40829	81.5171	50	2	SLGPNSCS1168.438ANGPGLYLIHGPNLYCYSDVEK	SLGPNSCSANGPGLYLIHGPNLYCYSDVEK
4318	32108:4	20	K.SLGPNSC[+57.021]S[+1168.438]ANGPGLYLIHGPNLYC[+57.021]YSDVEK.L	HexNAc(2)Hex(2)Fuc(3)	C[+57]*2, S[+1168]	1113.7424	4	4451.9476	4450.9575	1	-3	412	Specific	157.98	16.87	1.2	0.21	25	>sp|P02790|HEMO_HUMAN Hemopexin OS=Homo sapiens OX=9606 GN=HPX PE=1 SV=2	17955	exp_210408_kal_dephserum_120_50_ct_4_002.40848.40848.4	controllerType=0 controllerNumber=1 scan=40848	81.5434	50	2	SLGPNSCS1168.438ANGPGLYLIHGPNLYCYSDVEK	SLGPNSCSANGPGLYLIHGPNLYCYSDVEK
4319	27555:2	20	K.ALPQPQNVT[+1095.397]SLLGC[+57.021]TH.-	HexNAc(3)Hex(3)	C[+57], T[+1095]	1416.146	2	2831.2848	2831.2762	0	3	447	CRagged	316.56	185.63	0.35	6.25	25	>sp|P02790|HEMO_HUMAN Hemopexin OS=Homo sapiens OX=9606 GN=HPX PE=1 SV=2	17955	exp_210408_kal_dephserum_120_50_ct_4_002.35937.35937.2	controllerType=0 controllerNumber=1 scan=35937	72.699	50	2	ALPQPQNVT1095.397SLLGCTH	ALPQPQNVTSLLGCTH
4320	27479:3	20	K.ALPQPQNVT[+1387.512]SLLGC[+57.021]TH.-	HexNAc(3)Hex(3)Fuc(2)	C[+57], T[+1388]	1041.8044	3	3123.3986	3123.392	0	2.1	447	CRagged	319.51	237.7	2	5.76	25	>sp|P02790|HEMO_HUMAN Hemopexin OS=Homo sapiens OX=9606 GN=HPX PE=1 SV=2	17955	exp_210408_kal_dephserum_120_50_ct_4_002.35857.35857.3	controllerType=0 controllerNumber=1 scan=35857	72.5301	50	2	ALPQPQNVT1387.512SLLGCTH	ALPQPQNVTSLLGCTH
4321	27499:2	20	K.ALPQPQNVT[+203.079]SLLGC[+57.021]TH.-	HexNAc(1)	C[+57], T[+203]	969.9882	2	1938.9691	1938.959	0	5.2	447	CRagged	509.1	461.53	2	9.9	25	>sp|P02790|HEMO_HUMAN Hemopexin OS=Homo sapiens OX=9606 GN=HPX PE=1 SV=2	17955	exp_210408_kal_dephserum_120_50_ct_4_002.35879.35879.2	controllerType=0 controllerNumber=1 scan=35879	72.5805	50	2	ALPQPQNVT203.079SLLGCTH	ALPQPQNVTSLLGCTH
4322	27508:2	20	K.ALPQPQNVT[+730.264]SLLGC[+57.021]TH.-	HexNAc(2)Hex(2)	C[+57], T[+730]	1233.5796	2	2466.152	2466.144	0	3.3	447	CRagged	514.08	371.29	2	8.56	25	>sp|P02790|HEMO_HUMAN Hemopexin OS=Homo sapiens OX=9606 GN=HPX PE=1 SV=2	17955	exp_210408_kal_dephserum_120_50_ct_4_002.35888.35888.2	controllerType=0 controllerNumber=1 scan=35888	72.5913	50	2	ALPQPQNVT730.264SLLGCTH	ALPQPQNVTSLLGCTH
4323	27486:3	20	K.ALPQPQNVT[+1387.512]SLLGC[+57.021]TH.-	HexNAc(3)Hex(3)Fuc(2)	C[+57], T[+1388]	1041.8044	3	3123.3986	3123.392	0	2.1	447	CRagged	522.18	329.58	2	7.59	25	>sp|P02790|HEMO_HUMAN Hemopexin OS=Homo sapiens OX=9606 GN=HPX PE=1 SV=2	17955	exp_210408_kal_dephserum_120_50_ct_4_002.35864.35864.3	controllerType=0 controllerNumber=1 scan=35864	72.5451	50	2	ALPQPQNVT1387.512SLLGCTH	ALPQPQNVTSLLGCTH
4324	27571:2	20	K.ALPQPQNVT[+1095.397]SLLGC[+57.021]TH.-	HexNAc(3)Hex(3)	C[+57], T[+1095]	1416.146	2	2831.2848	2831.2762	0	3	447	CRagged	568.57	270.51	2	7.59	25	>sp|P02790|HEMO_HUMAN Hemopexin OS=Homo sapiens OX=9606 GN=HPX PE=1 SV=2	17955	exp_210408_kal_dephserum_120_50_ct_4_002.35953.35953.2	controllerType=0 controllerNumber=1 scan=35953	72.7474	50	2	ALPQPQNVT1095.397SLLGCTH	ALPQPQNVTSLLGCTH
4325	27514:2	20	K.ALPQPQNVT[+730.264]SLLGC[+57.021]TH.-	HexNAc(2)Hex(2)	C[+57], T[+730]	1233.5796	2	2466.152	2466.144	0	3.3	447	CRagged	628.72	355.34	2	9.93	25	>sp|P02790|HEMO_HUMAN Hemopexin OS=Homo sapiens OX=9606 GN=HPX PE=1 SV=2	17955	exp_210408_kal_dephserum_120_50_ct_4_002.35894.35894.2	controllerType=0 controllerNumber=1 scan=35894	72.6146	50	2	ALPQPQNVT730.264SLLGCTH	ALPQPQNVTSLLGCTH
4326	27511:2	20	K.ALPQPQNVT[+203.079]SLLGC[+57.021]TH.-	HexNAc(1)	C[+57], T[+203]	969.9882	2	1938.9691	1938.959	0	5.2	447	CRagged	637.6	438.97	12.52	11.41	25	>sp|P02790|HEMO_HUMAN Hemopexin OS=Homo sapiens OX=9606 GN=HPX PE=1 SV=2	17955	exp_210408_kal_dephserum_120_50_ct_4_002.35891.35891.2	controllerType=0 controllerNumber=1 scan=35891	72.6013	50	2	ALPQPQNVT203.079SLLGCTH	ALPQPQNVTSLLGCTH
4327	05399:2	21	R.S[+365.132]STTKPPFK.P	HexNAc(1)Hex(1)	S[+365]	679.3435	2	1357.6797	1357.6733	0	4.7	271	Specific	180.68	1.64	0	0.37	30	>sp|P04196|HRG_HUMAN Histidine-rich glycoprotein OS=Homo sapiens OX=9606 GN=HRG PE=1 SV=1	9517	exp_210408_kal_dephserum_120_50_ct_4_002.11920.11920.2	controllerType=0 controllerNumber=1 scan=11920	26.1705	50	2	S365.132STTKPPFK	SSTTKPPFK
4328	03909:2	21	R.SS[+656.228]TTKPPFK.P	HexNAc(1)Hex(1)NeuAc(1)	S[+656]	824.8914	2	1648.7754	1648.7687	0	4.1	271	Specific	190.75	0.13	0	1.32	30	>sp|P04196|HRG_HUMAN Histidine-rich glycoprotein OS=Homo sapiens OX=9606 GN=HRG PE=1 SV=1	9517	exp_210408_kal_dephserum_120_50_ct_4_002.10117.10117.2	controllerType=0 controllerNumber=1 scan=10117	22.8128	50	2	SS656.228TTKPPFK	SSTTKPPFK
4329	05382:2	21	R.SS[+203.079]TTKPPFK.P	HexNAc(1)	S[+203]	598.3149	2	1195.6225	1195.6205	0	1.7	271	Specific	245.98	102.14	0	2.69	30	>sp|P04196|HRG_HUMAN Histidine-rich glycoprotein OS=Homo sapiens OX=9606 GN=HRG PE=1 SV=1	9517	exp_210408_kal_dephserum_120_50_ct_4_002.11899.11899.2	controllerType=0 controllerNumber=1 scan=11899	26.1335	50	2	SS203.079TTKPPFK	SSTTKPPFK
4330	04184:3	21	R.S[+656.228]STTKPPFK.P	HexNAc(1)Hex(1)NeuAc(1)	S[+656]	550.2629	3	1648.7743	1648.7687	0	3.4	271	Specific	270.56	1.79	0	2.25	30	>sp|P04196|HRG_HUMAN Histidine-rich glycoprotein OS=Homo sapiens OX=9606 GN=HRG PE=1 SV=1	9517	exp_210408_kal_dephserum_120_50_ct_4_002.10421.10421.3	controllerType=0 controllerNumber=1 scan=10421	23.3912	50	2	S656.228STTKPPFK	SSTTKPPFK
4331	05379:3	21	R.S[+656.228]STTKPPFK.P	HexNAc(1)Hex(1)NeuAc(1)	S[+656]	550.262	3	1648.7713	1648.7687	0	1.6	271	Specific	345.71	100.64	10.63	3.17	30	>sp|P04196|HRG_HUMAN Histidine-rich glycoprotein OS=Homo sapiens OX=9606 GN=HRG PE=1 SV=1	9517	exp_210408_kal_dephserum_120_50_ct_4_002.11895.11895.3	controllerType=0 controllerNumber=1 scan=11895	26.1276	50	2	S656.228STTKPPFK	SSTTKPPFK
4332	03856:3	21	R.S[+656.228]STTKPPFK.P	HexNAc(1)Hex(1)NeuAc(1)	S[+656]	550.2626	3	1648.7733	1648.7687	0	2.8	271	Specific	359.97	90.27	0	3.86	30	>sp|P04196|HRG_HUMAN Histidine-rich glycoprotein OS=Homo sapiens OX=9606 GN=HRG PE=1 SV=1	9517	exp_210408_kal_dephserum_120_50_ct_4_002.10058.10058.3	controllerType=0 controllerNumber=1 scan=10058	22.6864	50	2	S656.228STTKPPFK	SSTTKPPFK
4333	03857:2	21	R.SST[+365.132]TKPPFK.P	HexNAc(1)Hex(1)	T[+365]	679.3409	2	1357.6745	1357.6733	0	0.9	271	Specific	376.35	73.01	0	2.57	30	>sp|P04196|HRG_HUMAN Histidine-rich glycoprotein OS=Homo sapiens OX=9606 GN=HRG PE=1 SV=1	9517	exp_210408_kal_dephserum_120_50_ct_4_002.10059.10059.2	controllerType=0 controllerNumber=1 scan=10059	22.6908	50	2	SST365.132TKPPFK	SSTTKPPFK
4334	03914:2	21	R.SSTT[+656.228]KPPFK.P	HexNAc(1)Hex(1)NeuAc(1)	T[+656]	824.8914	2	1648.7754	1648.7687	0	4.1	271	Specific	455.87	73.37	0	4.97	30	>sp|P04196|HRG_HUMAN Histidine-rich glycoprotein OS=Homo sapiens OX=9606 GN=HRG PE=1 SV=1	9517	exp_210408_kal_dephserum_120_50_ct_4_002.10122.10122.2	controllerType=0 controllerNumber=1 scan=10122	22.8252	50	2	SSTT656.228KPPFK	SSTTKPPFK
4335	05384:2	21	R.SSTT[+203.079]KPPFK.P	HexNAc(1)	T[+203]	598.3149	2	1195.6225	1195.6205	0	1.7	271	Specific	506.02	223.9	0	6.57	30	>sp|P04196|HRG_HUMAN Histidine-rich glycoprotein OS=Homo sapiens OX=9606 GN=HRG PE=1 SV=1	9517	exp_210408_kal_dephserum_120_50_ct_4_002.11901.11901.2	controllerType=0 controllerNumber=1 scan=11901	26.1392	50	2	SSTT203.079KPPFK	SSTTKPPFK
4336	04524:3	21	R.SS[+947.323]TTKPPFK.P	HexNAc(1)Hex(1)NeuAc(2)	S[+947]	647.2951	3	1939.8708	1939.8642	0	3.5	271	Specific	524.77	153.07	0	7.17	30	>sp|P04196|HRG_HUMAN Histidine-rich glycoprotein OS=Homo sapiens OX=9606 GN=HRG PE=1 SV=1	9517	exp_210408_kal_dephserum_120_50_ct_4_002.10857.10857.3	controllerType=0 controllerNumber=1 scan=10857	24.1727	50	2	SS947.323TTKPPFK	SSTTKPPFK
4337	05402:2	21	R.SSTT[+365.132]KPPFK.P	HexNAc(1)Hex(1)	T[+365]	679.3435	2	1357.6797	1357.6733	0	4.7	271	Specific	533.55	213.16	0	6.07	30	>sp|P04196|HRG_HUMAN Histidine-rich glycoprotein OS=Homo sapiens OX=9606 GN=HRG PE=1 SV=1	9517	exp_210408_kal_dephserum_120_50_ct_4_002.11923.11923.2	controllerType=0 controllerNumber=1 scan=11923	26.1773	50	2	SSTT365.132KPPFK	SSTTKPPFK
4338	03905:2	21	R.SS[+203.079]TTKPPFK.P	HexNAc(1)	S[+203]	598.3159	2	1195.6246	1195.6205	0	3.4	271	Specific	533.93	325.26	0	7.64	30	>sp|P04196|HRG_HUMAN Histidine-rich glycoprotein OS=Homo sapiens OX=9606 GN=HRG PE=1 SV=1	9517	exp_210408_kal_dephserum_120_50_ct_4_002.10113.10113.2	controllerType=0 controllerNumber=1 scan=10113	22.808	50	2	SS203.079TTKPPFK	SSTTKPPFK
4339	03913:2	21	R.SSTT[+203.079]KPPFK.P	HexNAc(1)	T[+203]	598.3159	2	1195.6246	1195.6205	0	3.4	271	Specific	733.86	381.77	10.56	13.39	30	>sp|P04196|HRG_HUMAN Histidine-rich glycoprotein OS=Homo sapiens OX=9606 GN=HRG PE=1 SV=1	9517	exp_210408_kal_dephserum_120_50_ct_4_002.10121.10121.2	controllerType=0 controllerNumber=1 scan=10121	22.8207	50	2	SSTT203.079KPPFK	SSTTKPPFK
4340	01857:4	21	R.SSTT[+656.228]KPPFKPHGSR.D	HexNAc(1)Hex(1)NeuAc(1)	T[+656]	546.5158	4	2183.0415	2183.035	0	3	271	Specific	173.63	112.54	1.2	2.72	30	>sp|P04196|HRG_HUMAN Histidine-rich glycoprotein OS=Homo sapiens OX=9606 GN=HRG PE=1 SV=1	9517	exp_210408_kal_dephserum_120_50_ct_4_002.7926.7926.4	controllerType=0 controllerNumber=1 scan=7926	18.3295	50	2	SSTT656.228KPPFKPHGSR	SSTTKPPFKPHGSR
4341	01909:3	21	R.SSTT[+1312.455]KPPFKPHGSR.D	HexNAc(2)Hex(2)NeuAc(2)	T[+1312]	947.0915	3	2839.2598	2839.2626	0	-1	271	Specific	175.96	20.96	1.2	0.71	30	>sp|P04196|HRG_HUMAN Histidine-rich glycoprotein OS=Homo sapiens OX=9606 GN=HRG PE=1 SV=1	9517	exp_210408_kal_dephserum_120_50_ct_4_002.7979.7979.3	controllerType=0 controllerNumber=1 scan=7979	18.4457	50	2	SSTT1312.455KPPFKPHGSR	SSTTKPPFKPHGSR
4342	01937:4	21	R.SSTT[+1312.455]KPPFKPHGSR.D	HexNAc(2)Hex(2)NeuAc(2)	T[+1312]	710.5725	4	2839.2681	2839.2626	0	1.9	271	Specific	306.76	161.45	1.2	5.04	30	>sp|P04196|HRG_HUMAN Histidine-rich glycoprotein OS=Homo sapiens OX=9606 GN=HRG PE=1 SV=1	9517	exp_210408_kal_dephserum_120_50_ct_4_002.8008.8008.4	controllerType=0 controllerNumber=1 scan=8008	18.4816	50	2	SSTT1312.455KPPFKPHGSR	SSTTKPPFKPHGSR
4343	01878:4	21	R.SSTT[+656.228]KPPFKPHGSR.D	HexNAc(1)Hex(1)NeuAc(1)	T[+656]	546.5158	4	2183.0415	2183.035	0	3	271	Specific	315.07	165.5	1.2	5.44	30	>sp|P04196|HRG_HUMAN Histidine-rich glycoprotein OS=Homo sapiens OX=9606 GN=HRG PE=1 SV=1	9517	exp_210408_kal_dephserum_120_50_ct_4_002.7947.7947.4	controllerType=0 controllerNumber=1 scan=7947	18.3581	50	2	SSTT656.228KPPFKPHGSR	SSTTKPPFKPHGSR
4344	02615:3	21	R.SSTT[+947.323]KPPFKPHGSR.D	HexNAc(1)Hex(1)NeuAc(2)	T[+947]	825.3849	3	2474.1402	2474.1304	0	3.9	271	Specific	388.2	113.15	0.55	4.85	30	>sp|P04196|HRG_HUMAN Histidine-rich glycoprotein OS=Homo sapiens OX=9606 GN=HRG PE=1 SV=1	9517	exp_210408_kal_dephserum_120_50_ct_4_002.8722.8722.3	controllerType=0 controllerNumber=1 scan=8722	20.0112	50	2	SSTT947.323KPPFKPHGSR	SSTTKPPFKPHGSR
4345	01957:4	21	R.SSTT[+1312.455]KPPFKPHGSR.D	HexNAc(2)Hex(2)NeuAc(2)	T[+1312]	710.5725	4	2839.2681	2839.2626	0	1.9	271	Specific	588.32	346.93	1.2	8.83	30	>sp|P04196|HRG_HUMAN Histidine-rich glycoprotein OS=Homo sapiens OX=9606 GN=HRG PE=1 SV=1	9517	exp_210408_kal_dephserum_120_50_ct_4_002.8028.8028.4	controllerType=0 controllerNumber=1 scan=8028	18.5088	50	2	SSTT1312.455KPPFKPHGSR	SSTTKPPFKPHGSR
4346	01841:3	21	R.SST[+365.132]TKPPFKPHGSR.D	HexNAc(1)Hex(1)	T[+365]	631.3199	3	1891.945	1891.9396	0	2.9	271	Specific	604.81	374.28	0	9.76	30	>sp|P04196|HRG_HUMAN Histidine-rich glycoprotein OS=Homo sapiens OX=9606 GN=HRG PE=1 SV=1	9517	exp_210408_kal_dephserum_120_50_ct_4_002.7909.7909.3	controllerType=0 controllerNumber=1 scan=7909	18.2561	50	2	SST365.132TKPPFKPHGSR	SSTTKPPFKPHGSR
4347	01808:3	21	R.SST[+365.132]TKPPFKPHGSR.D	HexNAc(1)Hex(1)	T[+365]	631.3199	3	1891.945	1891.9396	0	2.9	271	Specific	612.91	441.87	0	11.01	30	>sp|P04196|HRG_HUMAN Histidine-rich glycoprotein OS=Homo sapiens OX=9606 GN=HRG PE=1 SV=1	9517	exp_210408_kal_dephserum_120_50_ct_4_002.7876.7876.3	controllerType=0 controllerNumber=1 scan=7876	18.2024	50	2	SST365.132TKPPFKPHGSR	SSTTKPPFKPHGSR
4348	30948:3	22	R.DPDQTDGLGLS[+656.228]YLSSHIANVER.V	HexNAc(1)Hex(1)NeuAc(1)	S[+656]	1015.1303	3	3043.3763	3043.375	0	0.5	398	Specific	255.32	97.37	1.2	2.81	24	>sp|P06396|GELS_HUMAN Gelsolin OS=Homo sapiens OX=9606 GN=GSN PE=1 SV=1	16191	exp_210408_kal_dephserum_120_50_ct_4_002.39577.39577.3	controllerType=0 controllerNumber=1 scan=39577	79.311	50	2	DPDQTDGLGLS656.228YLSSHIANVER	DPDQTDGLGLSYLSSHIANVER
4349	28953:3	22	R.DPDQTDGLGLS[+656.228]YLSSHIANVER.V	HexNAc(1)Hex(1)NeuAc(1)	S[+656]	1015.1358	3	3043.3929	3043.375	0	5.9	398	Specific	366.83	164.73	1.2	5.54	24	>sp|P06396|GELS_HUMAN Gelsolin OS=Homo sapiens OX=9606 GN=GSN PE=1 SV=1	16191	exp_210408_kal_dephserum_120_50_ct_4_002.37416.37416.3	controllerType=0 controllerNumber=1 scan=37416	75.4439	50	2	DPDQTDGLGLS656.228YLSSHIANVER	DPDQTDGLGLSYLSSHIANVER
4350	28913:3	22	R.DPDQTDGLGLS[+656.228]YLSSHIANVER.V	HexNAc(1)Hex(1)NeuAc(1)	S[+656]	1015.1329	3	3043.3842	3043.375	0	3	398	Specific	528.81	304.9	1.2	8.49	24	>sp|P06396|GELS_HUMAN Gelsolin OS=Homo sapiens OX=9606 GN=GSN PE=1 SV=1	16191	exp_210408_kal_dephserum_120_50_ct_4_002.37373.37373.3	controllerType=0 controllerNumber=1 scan=37373	75.3712	50	2	DPDQTDGLGLS656.228YLSSHIANVER	DPDQTDGLGLSYLSSHIANVER
4351	03020:3	23	R.DC[+57.021]NT[+1370.497]C[+57.021]IC[+57.021]R.N	HexNAc(3)Hex(2)Fuc(1)NeuAc(1)	C[+57]*3, T[+1370]	823.6422	3	2468.9122	2468.9096	0	1	366	Specific	130.37	1.36	1.36	1.1	35	>sp|P04275|VWF_HUMAN von Willebrand factor OS=Homo sapiens OX=9606 GN=VWF PE=1 SV=4	4451	exp_210408_kal_dephserum_120_50_ct_4_002.9138.9138.3	controllerType=0 controllerNumber=1 scan=9138	20.9176	50	2	DCNT1370.497CICR	DCNTCICR
4352	00604:2	23	R.S[+1677.587]NR.V	HexNAc(3)Hex(3)NeuAc(2)	S[+1678]	1027.3978	2	2053.7883	2053.7813	0	3.4	1817	Specific	53.8	53.8	53.8	1.39	35	>sp|P04275|VWF_HUMAN von Willebrand factor OS=Homo sapiens OX=9606 GN=VWF PE=1 SV=4	4451	exp_210408_kal_dephserum_120_50_ct_4_002.6597.6597.2	controllerType=0 controllerNumber=1 scan=6597	15.2423	50	2	S1677.587NR	SNR
4353	09079:1	23	R.S[+656.228]NR.V	HexNAc(1)Hex(1)NeuAc(1)	S[+656]	1032.4172	1	1032.4172	1032.4215	0	-4.2	1817	Specific	99.89	99.89	99.89	0.23	35	>sp|P04275|VWF_HUMAN von Willebrand factor OS=Homo sapiens OX=9606 GN=VWF PE=1 SV=4	4451	exp_210408_kal_dephserum_120_50_ct_4_002.15989.15989.3	controllerType=0 controllerNumber=1 scan=15989	34.3403	50	2	S656.228NR	SNR
4354	09085:1	23	R.S[+656.228]NR.V	HexNAc(1)Hex(1)NeuAc(1)	S[+656]	1032.4172	1	1032.4172	1032.4215	0	-4.2	1817	Specific	171.06	171.06	171.06	0.82	35	>sp|P04275|VWF_HUMAN von Willebrand factor OS=Homo sapiens OX=9606 GN=VWF PE=1 SV=4	4451	exp_210408_kal_dephserum_120_50_ct_4_002.15995.15995.3	controllerType=0 controllerNumber=1 scan=15995	34.3541	50	2	S656.228NR	SNR
4355	24089:1	23	K.S[+1167.418]HR.V	HexNAc(2)Hex(2)Fuc(1)NeuAc(1)	S[+1167]	1566.64	1	1566.64	1566.6276	0	7.9	1914	Specific	125.06	125.06	125.06	0.56	35	>sp|P04275|VWF_HUMAN von Willebrand factor OS=Homo sapiens OX=9606 GN=VWF PE=1 SV=4	4451	exp_210408_kal_dephserum_120_50_ct_4_002.32260.32260.3	controllerType=0 controllerNumber=1 scan=32260	65.5937	50	2	S1167.418HR	SHR
4356	08555:4	23	R.VT[+2189.798]GC[+57.021]PPFDEHK.C	HexNAc(4)Hex(4)Fuc(3)NeuAc(1)	C[+57], T[+2190]	869.8437	4	3476.3529	3476.3813	0	-8.2	2690	Specific	12.03	8.32	8.32	0.2	35	>sp|P04275|VWF_HUMAN von Willebrand factor OS=Homo sapiens OX=9606 GN=VWF PE=1 SV=4	4451	exp_210408_kal_dephserum_120_50_ct_4_002.15425.15425.4	controllerType=0 controllerNumber=1 scan=15425	33.181	50	2	VT2189.798GCPPFDEHK	VTGCPPFDEHK
4357	35459:1	23	K.C[+57.021]S[+802.286]K.-	HexNAc(1)Hex(1)Fuc(1)NeuAc(1)	C[+57], S[+802]	1196.4603	1	1196.4603	1196.461	0	-0.6	2811	Specific	160.67	160.67	160.67	1	35	>sp|P04275|VWF_HUMAN von Willebrand factor OS=Homo sapiens OX=9606 GN=VWF PE=1 SV=4	4451	exp_210408_kal_dephserum_120_50_ct_4_002.44402.44402.4	controllerType=0 controllerNumber=1 scan=44402	87.9758	50	2	CS802.286K	CSK
4358	06365:1	23	K.C[+57.021]S[+365.132]K.-	HexNAc(1)Hex(1)	C[+57], S[+365]	759.3112	1	759.3112	759.3077	0	4.7	2811	Specific	169.55	169.55	169.55	1.99	35	>sp|P04275|VWF_HUMAN von Willebrand factor OS=Homo sapiens OX=9606 GN=VWF PE=1 SV=4	4451	exp_210408_kal_dephserum_120_50_ct_4_002.12993.12993.2	controllerType=0 controllerNumber=1 scan=12993	28.3164	50	2	CS365.132K	CSK
4359	02964:3	24	K.VTTPDTST[+656.228]TQHNK.V	HexNAc(1)Hex(1)NeuAc(1)	T[+656]	695.9805	3	2085.9269	2085.9194	0	3.6	233	Specific	401.93	210.23	0	7.22	41	>sp|Q92954|PRG4_HUMAN Proteoglycan 4 OS=Homo sapiens OX=9606 GN=PRG4 PE=1 SV=3	2586	exp_210408_kal_dephserum_120_50_ct_4_002.9081.9081.3	controllerType=0 controllerNumber=1 scan=9081	20.8172	50	2	VTTPDTST656.228TQHNK	VTTPDTSTTQHNK
4360	10960:3	24	K.PINPRPS[+656.228]LPPNSDTSK.E	HexNAc(1)Hex(1)NeuAc(1)	S[+656]	792.7185	3	2376.1411	2376.13	0	4.6	257	Specific	223.3	106.54	10	3.17	41	>sp|Q92954|PRG4_HUMAN Proteoglycan 4 OS=Homo sapiens OX=9606 GN=PRG4 PE=1 SV=3	2586	exp_210408_kal_dephserum_120_50_ct_4_002.18035.18035.3	controllerType=0 controllerNumber=1 scan=18035	38.4935	50	2	PINPRPS656.228LPPNSDTSK	PINPRPSLPPNSDTSK
4361	11272:3	24	K.PINPRPS[+656.228]LPPNSDTSK.E	HexNAc(1)Hex(1)NeuAc(1)	S[+656]	792.7176	3	2376.1381	2376.13	0	3.4	257	Specific	342.27	222.71	10	7.18	41	>sp|Q92954|PRG4_HUMAN Proteoglycan 4 OS=Homo sapiens OX=9606 GN=PRG4 PE=1 SV=3	2586	exp_210408_kal_dephserum_120_50_ct_4_002.18379.18379.3	controllerType=0 controllerNumber=1 scan=18379	39.1443	50	2	PINPRPS656.228LPPNSDTSK	PINPRPSLPPNSDTSK
4362	10966:3	24	K.PINPRPS[+656.228]LPPNSDTSK.E	HexNAc(1)Hex(1)NeuAc(1)	S[+656]	792.7185	3	2376.1411	2376.13	0	4.6	257	Specific	557.08	367.11	4.49	8.82	41	>sp|Q92954|PRG4_HUMAN Proteoglycan 4 OS=Homo sapiens OX=9606 GN=PRG4 PE=1 SV=3	2586	exp_210408_kal_dephserum_120_50_ct_4_002.18041.18041.3	controllerType=0 controllerNumber=1 scan=18041	38.5104	50	2	PINPRPS656.228LPPNSDTSK	PINPRPSLPPNSDTSK
4363	11274:3	24	K.PINPRPS[+656.228]LPPNSDTSK.E	HexNAc(1)Hex(1)NeuAc(1)	S[+656]	792.7176	3	2376.1381	2376.13	0	3.4	257	Specific	686.1	420.92	20.35	13.33	41	>sp|Q92954|PRG4_HUMAN Proteoglycan 4 OS=Homo sapiens OX=9606 GN=PRG4 PE=1 SV=3	2586	exp_210408_kal_dephserum_120_50_ct_4_002.18381.18381.3	controllerType=0 controllerNumber=1 scan=18381	39.1532	50	2	PINPRPS656.228LPPNSDTSK	PINPRPSLPPNSDTSK
4364	05965:3	24	K.VLAKPT[+947.323]PK.A	HexNAc(1)Hex(1)NeuAc(2)	T[+947]	600.9643	3	1800.8783	1800.8736	0	2.6	327	Specific	210.19	40.74	40.74	2.13	41	>sp|Q92954|PRG4_HUMAN Proteoglycan 4 OS=Homo sapiens OX=9606 GN=PRG4 PE=1 SV=3	2586	exp_210408_kal_dephserum_120_50_ct_4_002.12546.12546.3	controllerType=0 controllerNumber=1 scan=12546	27.4558	50	2	VLAKPT947.323PK	VLAKPTPK
4365	03802:3	24	K.VLAKPT[+656.228]PK.A	HexNAc(1)Hex(1)NeuAc(1)	T[+656]	503.932	3	1509.7816	1509.7782	0	2.2	327	Specific	272.7	76.31	76.31	2.35	41	>sp|Q92954|PRG4_HUMAN Proteoglycan 4 OS=Homo sapiens OX=9606 GN=PRG4 PE=1 SV=3	2586	exp_210408_kal_dephserum_120_50_ct_4_002.9992.9992.3	controllerType=0 controllerNumber=1 scan=9992	22.578	50	2	VLAKPT656.228PK	VLAKPTPK
4366	04152:2	24	K.VLAKPT[+365.132]PK.A	HexNAc(1)Hex(1)	T[+365]	609.8472	2	1218.6871	1218.6828	0	3.5	327	Specific	285.54	107.93	107.93	3.93	41	>sp|Q92954|PRG4_HUMAN Proteoglycan 4 OS=Homo sapiens OX=9606 GN=PRG4 PE=1 SV=3	2586	exp_210408_kal_dephserum_120_50_ct_4_002.10386.10386.2	controllerType=0 controllerNumber=1 scan=10386	23.3311	50	2	VLAKPT365.132PK	VLAKPTPK
4367	03760:2	24	K.VLAKPT[+365.132]PK.A	HexNAc(1)Hex(1)	T[+365]	609.8467	2	1218.6861	1218.6828	0	2.7	327	Specific	309.77	38.24	38.24	2.25	41	>sp|Q92954|PRG4_HUMAN Proteoglycan 4 OS=Homo sapiens OX=9606 GN=PRG4 PE=1 SV=3	2586	exp_210408_kal_dephserum_120_50_ct_4_002.9944.9944.2	controllerType=0 controllerNumber=1 scan=9944	22.4947	50	2	VLAKPT365.132PK	VLAKPTPK
4368	05979:3	24	K.VLAKPT[+947.323]PK.A	HexNAc(1)Hex(1)NeuAc(2)	T[+947]	600.9643	3	1800.8783	1800.8736	0	2.6	327	Specific	465.11	71.27	71.27	5.68	41	>sp|Q92954|PRG4_HUMAN Proteoglycan 4 OS=Homo sapiens OX=9606 GN=PRG4 PE=1 SV=3	2586	exp_210408_kal_dephserum_120_50_ct_4_002.12560.12560.3	controllerType=0 controllerNumber=1 scan=12560	27.476	50	2	VLAKPT947.323PK	VLAKPTPK
4369	05921:2	24	K.VLAKPT[+656.228]PK.A	HexNAc(1)Hex(1)NeuAc(1)	T[+656]	755.3946	2	1509.7819	1509.7782	0	2.5	327	Specific	542.38	119.2	119.2	5.77	41	>sp|Q92954|PRG4_HUMAN Proteoglycan 4 OS=Homo sapiens OX=9606 GN=PRG4 PE=1 SV=3	2586	exp_210408_kal_dephserum_120_50_ct_4_002.12500.12500.2	controllerType=0 controllerNumber=1 scan=12500	27.3669	50	2	VLAKPT656.228PK	VLAKPTPK
4370	04157:2	24	K.VLAKPT[+365.132]PK.A	HexNAc(1)Hex(1)	T[+365]	609.8472	2	1218.6871	1218.6828	0	3.5	327	Specific	544.45	145.59	145.59	6.67	41	>sp|Q92954|PRG4_HUMAN Proteoglycan 4 OS=Homo sapiens OX=9606 GN=PRG4 PE=1 SV=3	2586	exp_210408_kal_dephserum_120_50_ct_4_002.10391.10391.2	controllerType=0 controllerNumber=1 scan=10391	23.3404	50	2	VLAKPT365.132PK	VLAKPTPK
4371	05632:3	24	K.EPAPTTTKEPAPTT[+1515.535]PK.E	HexNAc(3)Hex(2)NeuAc(2)	T[+1516]	1061.1403	3	3181.4063	3181.404	0	0.7	395	Specific	175.53	5.41	0	0.25	41	>sp|Q92954|PRG4_HUMAN Proteoglycan 4 OS=Homo sapiens OX=9606 GN=PRG4 PE=1 SV=3	2586	exp_210408_kal_dephserum_120_50_ct_4_002.12195.12195.3	controllerType=0 controllerNumber=1 scan=12195	26.73	50	2	EPAPTTTKEPAPTT1515.535PK	EPAPTTTKEPAPTTPK
4372	08460:4	24	K.EPAPTT[+1938.709]PKEPTPTTPK.E	HexNAc(5)Hex(3)Fuc(1)NeuAc(1)	T[+1939]	908.3992	4	3630.575	3630.5937	0	-5.1	450	Specific	264.63	71.97	0	1.83	41	>sp|Q92954|PRG4_HUMAN Proteoglycan 4 OS=Homo sapiens OX=9606 GN=PRG4 PE=1 SV=3	2586	exp_210408_kal_dephserum_120_50_ct_4_002.15316.15316.4	controllerType=0 controllerNumber=1 scan=15316	32.9724	50	2	EPAPTT1938.709PKEPTPTTPK	EPAPTTPKEPTPTTPK
4373	04710:2	24	K.KLT[+365.132]PTTPEK.L	HexNAc(1)Hex(1)	T[+365]	690.3638	2	1379.7203	1379.7152	0	3.7	623	Specific	102.44	26.1	3.3	0.73	41	>sp|Q92954|PRG4_HUMAN Proteoglycan 4 OS=Homo sapiens OX=9606 GN=PRG4 PE=1 SV=3	2586	exp_210408_kal_dephserum_120_50_ct_4_002.11097.11097.2	controllerType=0 controllerNumber=1 scan=11097	24.5923	50	2	KLT365.132PTTPEK	KLTPTTPEK
4374	02127:3	24	K.KLT[+1677.587]PTTPEK.L	HexNAc(3)Hex(3)NeuAc(2)	T[+1678]	898.0653	3	2692.1815	2692.1704	0	4.1	623	Specific	165.37	18.41	3.3	1.84	41	>sp|Q92954|PRG4_HUMAN Proteoglycan 4 OS=Homo sapiens OX=9606 GN=PRG4 PE=1 SV=3	2586	exp_210408_kal_dephserum_120_50_ct_4_002.8205.8205.3	controllerType=0 controllerNumber=1 scan=8205	18.9227	50	2	KLT1677.587PTTPEK	KLTPTTPEK
4375	04728:2	24	K.KLT[+203.079]PTTPEK.L	HexNAc(1)	T[+203]	609.3361	2	1217.6648	1217.6624	0	2	623	Specific	275.23	70.81	3.3	2.91	41	>sp|Q92954|PRG4_HUMAN Proteoglycan 4 OS=Homo sapiens OX=9606 GN=PRG4 PE=1 SV=3	2586	exp_210408_kal_dephserum_120_50_ct_4_002.11120.11120.2	controllerType=0 controllerNumber=1 scan=11120	24.6298	50	2	KLT203.079PTTPEK	KLTPTTPEK
4376	02401:3	24	K.KLT[+1224.439]PTTPEK.L	HexNAc(3)Hex(2)NeuAc(1)	T[+1224]	747.0113	3	2239.0192	2239.0222	0	-1.3	623	Specific	282.43	59.44	2.1	2.72	41	>sp|Q92954|PRG4_HUMAN Proteoglycan 4 OS=Homo sapiens OX=9606 GN=PRG4 PE=1 SV=3	2586	exp_210408_kal_dephserum_120_50_ct_4_002.8498.8498.3	controllerType=0 controllerNumber=1 scan=8498	19.5319	50	2	KLT1224.439PTTPEK	KLTPTTPEK
4377	03013:3	24	K.KLT[+1021.360]PTTPEK.L	HexNAc(2)Hex(2)NeuAc(1)	T[+1021]	679.3218	3	2035.9509	2035.9428	0	4	623	Specific	288.15	45.53	3.3	3.29	41	>sp|Q92954|PRG4_HUMAN Proteoglycan 4 OS=Homo sapiens OX=9606 GN=PRG4 PE=1 SV=3	2586	exp_210408_kal_dephserum_120_50_ct_4_002.9131.9131.3	controllerType=0 controllerNumber=1 scan=9131	20.8853	50	2	KLT1021.360PTTPEK	KLTPTTPEK
4378	04749:3	24	K.KLT[+656.228]PTTPEK.L	HexNAc(1)Hex(1)NeuAc(1)	T[+656]	557.6099	3	1670.8152	1670.8106	0	2.8	623	Specific	302.82	62.77	3.3	3.13	41	>sp|Q92954|PRG4_HUMAN Proteoglycan 4 OS=Homo sapiens OX=9606 GN=PRG4 PE=1 SV=3	2586	exp_210408_kal_dephserum_120_50_ct_4_002.11144.11144.3	controllerType=0 controllerNumber=1 scan=11144	24.6784	50	2	KLT656.228PTTPEK	KLTPTTPEK
4379	03613:3	24	K.KLT[+1312.455]PTTPEK.L	HexNAc(2)Hex(2)NeuAc(2)	T[+1312]	776.3535	3	2327.0459	2327.0382	0	3.3	623	Specific	311.75	78.73	0.9	4.48	41	>sp|Q92954|PRG4_HUMAN Proteoglycan 4 OS=Homo sapiens OX=9606 GN=PRG4 PE=1 SV=3	2586	exp_210408_kal_dephserum_120_50_ct_4_002.9767.9767.3	controllerType=0 controllerNumber=1 scan=9767	22.1539	50	2	KLT1312.455PTTPEK	KLTPTTPEK
4380	03271:3	24	K.KLT[+1515.535]PTTPEK.L	HexNAc(3)Hex(2)NeuAc(2)	T[+1516]	844.0468	3	2530.1258	2530.1176	0	3.2	623	Specific	372.58	130.74	3.3	5.62	41	>sp|Q92954|PRG4_HUMAN Proteoglycan 4 OS=Homo sapiens OX=9606 GN=PRG4 PE=1 SV=3	2586	exp_210408_kal_dephserum_120_50_ct_4_002.9399.9399.3	controllerType=0 controllerNumber=1 scan=9399	21.4263	50	2	KLT1515.535PTTPEK	KLTPTTPEK
4381	03675:2	24	K.KLT[+859.307]PTTPEK.L	HexNAc(2)Hex(1)NeuAc(1)	T[+859]	937.4528	2	1873.8983	1873.89	0	4.5	623	Specific	397.41	65.14	3.3	3.19	41	>sp|Q92954|PRG4_HUMAN Proteoglycan 4 OS=Homo sapiens OX=9606 GN=PRG4 PE=1 SV=3	2586	exp_210408_kal_dephserum_120_50_ct_4_002.9834.9834.2	controllerType=0 controllerNumber=1 scan=9834	22.2872	50	2	KLT859.307PTTPEK	KLTPTTPEK
4382	03953:3	24	K.KLTPT[+1312.455]TPEK.L	HexNAc(2)Hex(2)NeuAc(2)	T[+1312]	776.3536	3	2327.0463	2327.0382	0	3.5	623	Specific	401.5	86.06	1.2	5.69	41	>sp|Q92954|PRG4_HUMAN Proteoglycan 4 OS=Homo sapiens OX=9606 GN=PRG4 PE=1 SV=3	2586	exp_210408_kal_dephserum_120_50_ct_4_002.10164.10164.3	controllerType=0 controllerNumber=1 scan=10164	22.9044	50	2	KLTPT1312.455TPEK	KLTPTTPEK
4383	04712:2	24	K.KLT[+365.132]PTTPEK.L	HexNAc(1)Hex(1)	T[+365]	690.3638	2	1379.7203	1379.7152	0	3.7	623	Specific	460.24	155.04	3.3	5.76	41	>sp|Q92954|PRG4_HUMAN Proteoglycan 4 OS=Homo sapiens OX=9606 GN=PRG4 PE=1 SV=3	2586	exp_210408_kal_dephserum_120_50_ct_4_002.11099.11099.2	controllerType=0 controllerNumber=1 scan=11099	24.5979	50	2	KLT365.132PTTPEK	KLTPTTPEK
4384	04730:2	24	K.KLTPT[+203.079]TPEK.L	HexNAc(1)	T[+203]	609.3361	2	1217.6648	1217.6624	0	2	623	Specific	490.71	196.07	0	5.99	41	>sp|Q92954|PRG4_HUMAN Proteoglycan 4 OS=Homo sapiens OX=9606 GN=PRG4 PE=1 SV=3	2586	exp_210408_kal_dephserum_120_50_ct_4_002.11122.11122.2	controllerType=0 controllerNumber=1 scan=11122	24.6355	50	2	KLTPT203.079TPEK	KLTPTTPEK
4385	03992:2	24	K.KLTPTT[+859.307]PEK.L	HexNAc(2)Hex(1)NeuAc(1)	T[+859]	937.4522	2	1873.8971	1873.89	0	3.8	623	Specific	525.55	161.19	0	6.65	41	>sp|Q92954|PRG4_HUMAN Proteoglycan 4 OS=Homo sapiens OX=9606 GN=PRG4 PE=1 SV=3	2586	exp_210408_kal_dephserum_120_50_ct_4_002.10205.10205.2	controllerType=0 controllerNumber=1 scan=10205	22.9898	50	2	KLTPTT859.307PEK	KLTPTTPEK
4386	03960:3	24	K.KLTPT[+1312.455]TPEK.L	HexNAc(2)Hex(2)NeuAc(2)	T[+1312]	776.3536	3	2327.0463	2327.0382	0	3.5	623	Specific	668.7	267.27	1.2	11.35	41	>sp|Q92954|PRG4_HUMAN Proteoglycan 4 OS=Homo sapiens OX=9606 GN=PRG4 PE=1 SV=3	2586	exp_210408_kal_dephserum_120_50_ct_4_002.10171.10171.3	controllerType=0 controllerNumber=1 scan=10171	22.9161	50	2	KLTPT1312.455TPEK	KLTPTTPEK
4387	03980:2	24	K.KLTPT[+1021.360]TPEK.L	HexNAc(2)Hex(2)NeuAc(1)	T[+1021]	1018.4803	2	2035.9534	2035.9428	0	5.2	623	Specific	760.67	259.22	0	12.42	41	>sp|Q92954|PRG4_HUMAN Proteoglycan 4 OS=Homo sapiens OX=9606 GN=PRG4 PE=1 SV=3	2586	exp_210408_kal_dephserum_120_50_ct_4_002.10192.10192.2	controllerType=0 controllerNumber=1 scan=10192	22.9561	50	2	KLTPT1021.360TPEK	KLTPTTPEK
4388	03999:2	24	K.KLTPT[+859.307]TPEK.L	HexNAc(2)Hex(1)NeuAc(1)	T[+859]	937.4522	2	1873.8971	1873.89	0	3.8	623	Specific	786.1	287.92	0	12.73	41	>sp|Q92954|PRG4_HUMAN Proteoglycan 4 OS=Homo sapiens OX=9606 GN=PRG4 PE=1 SV=3	2586	exp_210408_kal_dephserum_120_50_ct_4_002.10212.10212.2	controllerType=0 controllerNumber=1 scan=10212	23.0047	50	2	KLTPT859.307TPEK	KLTPTTPEK
4389	05667:2	24	K.GT[+656.228]APTTLK.E	HexNAc(1)Hex(1)NeuAc(1)	T[+656]	722.8465	2	1444.6857	1444.6789	0	4.7	711	Specific	300.03	29.96	5.3	2.67	41	>sp|Q92954|PRG4_HUMAN Proteoglycan 4 OS=Homo sapiens OX=9606 GN=PRG4 PE=1 SV=3	2586	exp_210408_kal_dephserum_120_50_ct_4_002.12232.12232.2	controllerType=0 controllerNumber=1 scan=12232	26.8048	50	2	GT656.228APTTLK	GTAPTTLK
4390	05702:2	24	K.GTAPTT[+656.228]LK.E	HexNAc(1)Hex(1)NeuAc(1)	T[+656]	722.8467	2	1444.6861	1444.6789	0	5	711	Specific	452.22	75.97	0	5.51	41	>sp|Q92954|PRG4_HUMAN Proteoglycan 4 OS=Homo sapiens OX=9606 GN=PRG4 PE=1 SV=3	2586	exp_210408_kal_dephserum_120_50_ct_4_002.12270.12270.2	controllerType=0 controllerNumber=1 scan=12270	26.8921	50	2	GTAPTT656.228LK	GTAPTTLK
4391	08485:3	24	K.EPAPTT[+1515.535]PKEPAPTTPK.G	HexNAc(3)Hex(2)NeuAc(2)	T[+1516]	1059.813	3	3177.4245	3177.4091	0	4.9	764	Specific	270.21	56.76	0	2.44	41	>sp|Q92954|PRG4_HUMAN Proteoglycan 4 OS=Homo sapiens OX=9606 GN=PRG4 PE=1 SV=3	2586	exp_210408_kal_dephserum_120_50_ct_4_002.15342.15342.3	controllerType=0 controllerNumber=1 scan=15342	33.0141	50	2	EPAPTT1515.535PKEPAPTTPK	EPAPTTPKEPAPTTPK
4392	05697:2	24	K.GT[+656.228]APTTLK.E	HexNAc(1)Hex(1)NeuAc(1)	T[+656]	722.8467	2	1444.6861	1444.6789	0	5	780	Specific	153.29	7.68	5.3	1.37	41	>sp|Q92954|PRG4_HUMAN Proteoglycan 4 OS=Homo sapiens OX=9606 GN=PRG4 PE=1 SV=3	2586	exp_210408_kal_dephserum_120_50_ct_4_002.12265.12265.2	controllerType=0 controllerNumber=1 scan=12265	26.8828	50	2	GT656.228APTTLK	GTAPTTLK
4393	03882:3	24	K.EPAPTT[+1312.455]PKKPAPK.E	HexNAc(2)Hex(2)NeuAc(2)	T[+1312]	892.0858	3	2674.2428	2674.234	0	3.3	788	Specific	284.47	84.89	0	2.7	41	>sp|Q92954|PRG4_HUMAN Proteoglycan 4 OS=Homo sapiens OX=9606 GN=PRG4 PE=1 SV=3	2586	exp_210408_kal_dephserum_120_50_ct_4_002.10088.10088.3	controllerType=0 controllerNumber=1 scan=10088	22.749	50	2	EPAPTT1312.455PKKPAPK	EPAPTTPKKPAPK
4394	03897:4	24	K.EPAPTT[+1312.455]PKKPAPK.E	HexNAc(2)Hex(2)NeuAc(2)	T[+1312]	669.3162	4	2674.2429	2674.234	0	3.3	788	Specific	375.79	212.99	0	5.94	41	>sp|Q92954|PRG4_HUMAN Proteoglycan 4 OS=Homo sapiens OX=9606 GN=PRG4 PE=1 SV=3	2586	exp_210408_kal_dephserum_120_50_ct_4_002.10104.10104.4	controllerType=0 controllerNumber=1 scan=10104	22.7757	50	2	EPAPTT1312.455PKKPAPK	EPAPTTPKKPAPK
4395	03961:4	24	K.TPAATKPEMT[+1312.455]TTAK.D	HexNAc(2)Hex(2)NeuAc(2)	T[+1312]	690.8074	4	2760.2077	2760.2013	0	2.3	903	Specific	192.4	59.73	1.2	1.82	41	>sp|Q92954|PRG4_HUMAN Proteoglycan 4 OS=Homo sapiens OX=9606 GN=PRG4 PE=1 SV=3	2586	exp_210408_kal_dephserum_120_50_ct_4_002.10172.10172.4	controllerType=0 controllerNumber=1 scan=10172	22.9205	50	2	TPAATKPEMT1312.455TTAK	TPAATKPEMTTTAK
4396	03931:3	24	K.TPAATKPEMT[+1021.360]TTAK.D	HexNAc(2)Hex(2)NeuAc(1)	T[+1021]	823.7086	3	2469.1114	2469.1059	0	2.2	903	Specific	358.78	130.54	1.2	5.56	41	>sp|Q92954|PRG4_HUMAN Proteoglycan 4 OS=Homo sapiens OX=9606 GN=PRG4 PE=1 SV=3	2586	exp_210408_kal_dephserum_120_50_ct_4_002.10140.10140.3	controllerType=0 controllerNumber=1 scan=10140	22.8552	50	2	TPAATKPEMT1021.360TTAK	TPAATKPEMTTTAK
4397	04295:3	24	K.TPAATKPEMT[+1312.455]TTAK.D	HexNAc(2)Hex(2)NeuAc(2)	T[+1312]	920.743	3	2760.2145	2760.2013	0	4.8	903	Specific	430.94	210.11	1.2	7.27	41	>sp|Q92954|PRG4_HUMAN Proteoglycan 4 OS=Homo sapiens OX=9606 GN=PRG4 PE=1 SV=3	2586	exp_210408_kal_dephserum_120_50_ct_4_002.10562.10562.3	controllerType=0 controllerNumber=1 scan=10562	23.6393	50	2	TPAATKPEMT1312.455TTAK	TPAATKPEMTTTAK
4398	03917:3	24	K.TPAATKPEMT[+1312.455]TTAK.D	HexNAc(2)Hex(2)NeuAc(2)	T[+1312]	920.7415	3	2760.2101	2760.2013	0	3.2	903	Specific	455.96	213.33	1.2	7.38	41	>sp|Q92954|PRG4_HUMAN Proteoglycan 4 OS=Homo sapiens OX=9606 GN=PRG4 PE=1 SV=3	2586	exp_210408_kal_dephserum_120_50_ct_4_002.10126.10126.3	controllerType=0 controllerNumber=1 scan=10126	22.832	50	2	TPAATKPEMT1312.455TTAK	TPAATKPEMTTTAK
4399	03930:3	24	K.TPAATKPEMT[+1312.455]TTAK.D	HexNAc(2)Hex(2)NeuAc(2)	T[+1312]	920.7415	3	2760.2101	2760.2013	0	3.2	903	Specific	761.96	471.29	1.2	15.17	41	>sp|Q92954|PRG4_HUMAN Proteoglycan 4 OS=Homo sapiens OX=9606 GN=PRG4 PE=1 SV=3	2586	exp_210408_kal_dephserum_120_50_ct_4_002.10139.10139.3	controllerType=0 controllerNumber=1 scan=10139	22.8508	50	2	TPAATKPEMT1312.455TTAK	TPAATKPEMTTTAK
4400	11423:3	24	K.TITTTEIMNKPEET[+656.228]AK.P	HexNAc(1)Hex(1)NeuAc(1)	T[+656]	821.7227	3	2463.1537	2463.143	0	4.4	991	Specific	509.03	362.28	4.4	8.72	41	>sp|Q92954|PRG4_HUMAN Proteoglycan 4 OS=Homo sapiens OX=9606 GN=PRG4 PE=1 SV=3	2586	exp_210408_kal_dephserum_120_50_ct_4_002.18542.18542.3	controllerType=0 controllerNumber=1 scan=18542	39.4576	50	2	TITTTEIMNKPEET656.228AK	TITTTEIMNKPEETAK
4401	11429:3	24	K.TITTT[+656.228]EIMNKPEETAK.P	HexNAc(1)Hex(1)NeuAc(1)	T[+656]	821.7227	3	2463.1537	2463.143	0	4.4	991	Specific	769.39	489.01	0	15.33	41	>sp|Q92954|PRG4_HUMAN Proteoglycan 4 OS=Homo sapiens OX=9606 GN=PRG4 PE=1 SV=3	2586	exp_210408_kal_dephserum_120_50_ct_4_002.18548.18548.3	controllerType=0 controllerNumber=1 scan=18548	39.4706	50	2	TITTT656.228EIMNKPEETAK	TITTTEIMNKPEETAK
4402	07700:3	24	K.TITTT[+656.228]EIM[+15.995]NKPEETAK.P	HexNAc(1)Hex(1)NeuAc(1)	M[+16], T[+656]	827.0548	3	2479.15	2479.1379	0	4.9	991	Specific	258.72	107.77	1.2	4.81	41	>sp|Q92954|PRG4_HUMAN Proteoglycan 4 OS=Homo sapiens OX=9606 GN=PRG4 PE=1 SV=3	2586	exp_210408_kal_dephserum_120_50_ct_4_002.14474.14474.3	controllerType=0 controllerNumber=1 scan=14474	31.3059	50	2	TITTT656.228EIMNKPEETAK	TITTTEIMNKPEETAK
4403	08019:3	24	K.TITTT[+656.228]EIM[+15.995]NKPEETAK.P	HexNAc(1)Hex(1)NeuAc(1)	M[+16], T[+656]	827.0558	3	2479.1529	2479.1379	0	6.1	991	Specific	273.27	79.85	1.2	3.08	41	>sp|Q92954|PRG4_HUMAN Proteoglycan 4 OS=Homo sapiens OX=9606 GN=PRG4 PE=1 SV=3	2586	exp_210408_kal_dephserum_120_50_ct_4_002.14817.14817.3	controllerType=0 controllerNumber=1 scan=14817	31.9811	50	2	TITTT656.228EIMNKPEETAK	TITTTEIMNKPEETAK
4404	09953:4	24	K.TITTTEIMNKPEET[+1312.455]AKPK.D	HexNAc(2)Hex(2)NeuAc(2)	T[+1312]	836.8873	4	3344.5273	3344.5183	0	2.7	991	Specific	277.57	166.51	4.8	5.85	41	>sp|Q92954|PRG4_HUMAN Proteoglycan 4 OS=Homo sapiens OX=9606 GN=PRG4 PE=1 SV=3	2586	exp_210408_kal_dephserum_120_50_ct_4_002.16919.16919.4	controllerType=0 controllerNumber=1 scan=16919	36.2278	50	2	TITTTEIMNKPEET1312.455AKPK	TITTTEIMNKPEETAKPK
4405	09956:4	24	K.TITTTEIMNKPEET[+1312.455]AKPK.D	HexNAc(2)Hex(2)NeuAc(2)	T[+1312]	836.8873	4	3344.5273	3344.5183	0	2.7	991	Specific	664.58	424.15	9.83	13.2	41	>sp|Q92954|PRG4_HUMAN Proteoglycan 4 OS=Homo sapiens OX=9606 GN=PRG4 PE=1 SV=3	2586	exp_210408_kal_dephserum_120_50_ct_4_002.16922.16922.4	controllerType=0 controllerNumber=1 scan=16922	36.2346	50	2	TITTTEIMNKPEET1312.455AKPK	TITTTEIMNKPEETAKPK
4406	06688:4	24	K.TITTT[+1313.476]EIM[+15.995]NKPEETAKPK.D	HexNAc(2)Hex(2)Fuc(2)NeuAc(1)	M[+16], T[+1313]	841.1378	4	3361.5293	3361.5336	0	-1.3	991	Specific	204.06	0.63	0.63	0.58	41	>sp|Q92954|PRG4_HUMAN Proteoglycan 4 OS=Homo sapiens OX=9606 GN=PRG4 PE=1 SV=3	2586	exp_210408_kal_dephserum_120_50_ct_4_002.13346.13346.2	controllerType=0 controllerNumber=1 scan=13346	29.0179	50	2	TITTT1313.476EIMNKPEETAKPK	TITTTEIMNKPEETAKPK
4407	07026:4	24	K.TITTT[+1312.455]EIM[+15.995]NKPEETAKPK.D	HexNAc(2)Hex(2)NeuAc(2)	M[+16], T[+1312]	840.8894	4	3360.5359	3360.5132	0	6.7	991	Specific	240.15	48.94	2.4	2.55	41	>sp|Q92954|PRG4_HUMAN Proteoglycan 4 OS=Homo sapiens OX=9606 GN=PRG4 PE=1 SV=3	2586	exp_210408_kal_dephserum_120_50_ct_4_002.13745.13745.4	controllerType=0 controllerNumber=1 scan=13745	29.7919	50	2	TITTT1312.455EIMNKPEETAKPK	TITTTEIMNKPEETAKPK
4408	06725:4	24	K.TITTT[+1312.455]EIM[+15.995]NKPEETAKPK.D	HexNAc(2)Hex(2)NeuAc(2)	M[+16], T[+1312]	840.8881	4	3360.5305	3360.5132	0	5.1	991	Specific	429.92	168.24	2.4	6.91	41	>sp|Q92954|PRG4_HUMAN Proteoglycan 4 OS=Homo sapiens OX=9606 GN=PRG4 PE=1 SV=3	2586	exp_210408_kal_dephserum_120_50_ct_4_002.13388.13388.4	controllerType=0 controllerNumber=1 scan=13388	29.1005	50	2	TITTT1312.455EIMNKPEETAKPK	TITTTEIMNKPEETAKPK
4409	15741:1	24	K.PT[+802.286]K.A	HexNAc(1)Hex(1)Fuc(1)NeuAc(1)	T[+802]	1147.4935	1	1147.4935	1147.4988	0	-4.6	1024	Specific	102.12	102.12	102.12	0.24	41	>sp|Q92954|PRG4_HUMAN Proteoglycan 4 OS=Homo sapiens OX=9606 GN=PRG4 PE=1 SV=3	2586	exp_210408_kal_dephserum_120_50_ct_4_002.23313.23313.2	controllerType=0 controllerNumber=1 scan=23313	48.6626	50	2	PT802.286K	PTK
4410	28228:5	25	R.PHDFENGEYWPRS[+1677.587]PYYNVSDEISFHC[+57.021]YDGYTLR.G	HexNAc(3)Hex(3)NeuAc(2)	C[+57], S[+1678]	1159.08	5	5791.3707	5791.3647	0	1	106	Specific	54.68	32.59	1.32	0.17	26	>sp|P00751|CFAB_HUMAN Complement factor B OS=Homo sapiens OX=9606 GN=CFB PE=1 SV=2	14336	exp_210408_kal_dephserum_120_50_ct_4_002.36637.36637.5	controllerType=0 controllerNumber=1 scan=36637	74.0471	50	2	PHDFENGEYWPRS1677.587PYYNVSDEISFHCYDGYTLR	PHDFENGEYWPRSPYYNVSDEISFHCYDGYTLR
4411	31171:4	25	K.ALQAVYS[+2189.798]M[+15.995]M[+15.995]SWPDDVPPEGWNR.T	HexNAc(4)Hex(4)Fuc(3)NeuAc(1)	M[+16]*2, S[+2190]	1193.4906	4	4770.9407	4770.9465	0	-1.2	358	Specific	116.11	63.68	3.6	0.89	26	>sp|P00751|CFAB_HUMAN Complement factor B OS=Homo sapiens OX=9606 GN=CFB PE=1 SV=2	14336	exp_210408_kal_dephserum_120_50_ct_4_002.39822.39822.2	controllerType=0 controllerNumber=1 scan=39822	79.7177	50	2	ALQAVYS2189.798MMSWPDDVPPEGWNR	ALQAVYSMMSWPDDVPPEGWNR
4412	31437:4	25	K.ALQAVYS[+2189.798]M[+15.995]M[+15.995]SWPDDVPPEGWNR.T	HexNAc(4)Hex(4)Fuc(3)NeuAc(1)	M[+16]*2, S[+2190]	1193.2376	4	4769.9285	4770.9465	-1	-3.1	358	Specific	133.69	115.4	3.6	0.36	26	>sp|P00751|CFAB_HUMAN Complement factor B OS=Homo sapiens OX=9606 GN=CFB PE=1 SV=2	14336	exp_210408_kal_dephserum_120_50_ct_4_002.40121.40121.4	controllerType=0 controllerNumber=1 scan=40121	80.2368	50	2	ALQAVYS2189.798MMSWPDDVPPEGWNR	ALQAVYSMMSWPDDVPPEGWNR
4413	33196:4	25	K.ALQAVYS[+2189.798]M[+15.995]M[+15.995]SWPDDVPPEGWNR.T	HexNAc(4)Hex(4)Fuc(3)NeuAc(1)	M[+16]*2, S[+2190]	1193.4935	4	4770.952	4770.9465	0	1.1	358	Specific	155.43	114.02	3.6	1.83	26	>sp|P00751|CFAB_HUMAN Complement factor B OS=Homo sapiens OX=9606 GN=CFB PE=1 SV=2	14336	exp_210408_kal_dephserum_120_50_ct_4_002.42028.42028.4	controllerType=0 controllerNumber=1 scan=42028	83.7082	50	2	ALQAVYS2189.798MMSWPDDVPPEGWNR	ALQAVYSMMSWPDDVPPEGWNR
4414	32497:4	25	K.ALQAVYS[+2189.798]M[+15.995]M[+15.995]SWPDDVPPEGWNR.T	HexNAc(4)Hex(4)Fuc(3)NeuAc(1)	M[+16]*2, S[+2190]	1193.242	4	4769.9461	4770.9465	-1	0.6	358	Specific	172.19	115.88	3.6	1.32	26	>sp|P00751|CFAB_HUMAN Complement factor B OS=Homo sapiens OX=9606 GN=CFB PE=1 SV=2	14336	exp_210408_kal_dephserum_120_50_ct_4_002.41260.41260.4	controllerType=0 controllerNumber=1 scan=41260	82.3309	50	2	ALQAVYS2189.798MMSWPDDVPPEGWNR	ALQAVYSMMSWPDDVPPEGWNR
4415	32861:4	25	K.ALQAVYS[+2189.798]M[+15.995]M[+15.995]SWPDDVPPEGWNR.T	HexNAc(4)Hex(4)Fuc(3)NeuAc(1)	M[+16]*2, S[+2190]	1193.2413	4	4769.9432	4770.9465	-1	0	358	Specific	216.21	133.09	3.6	1.34	26	>sp|P00751|CFAB_HUMAN Complement factor B OS=Homo sapiens OX=9606 GN=CFB PE=1 SV=2	14336	exp_210408_kal_dephserum_120_50_ct_4_002.41653.41653.4	controllerType=0 controllerNumber=1 scan=41653	83.0242	50	2	ALQAVYS2189.798MMSWPDDVPPEGWNR	ALQAVYSMMSWPDDVPPEGWNR
4416	33277:3	28	K.DKFSEFWDLDPEVRPT[+656.228]SAVAA.-	HexNAc(1)Hex(1)NeuAc(1)	T[+656]	1012.8012	3	3036.3892	3036.3732	0	5.3	79	CRagged	117.42	95.45	2.4	2.12	14	>sp|P02656|APOC3_HUMAN Apolipoprotein C-III OS=Homo sapiens OX=9606 GN=APOC3 PE=1 SV=1	16845	exp_210408_kal_dephserum_120_50_ct_4_002.42113.42113.3	controllerType=0 controllerNumber=1 scan=42113	83.8954	50	2	DKFSEFWDLDPEVRPT656.228SAVAA	DKFSEFWDLDPEVRPTSAVAA
4417	33292:3	28	K.DKFSEFWDLDPEVRPT[+656.228]SAVAA.-	HexNAc(1)Hex(1)NeuAc(1)	T[+656]	1012.8012	3	3036.3892	3036.3732	0	5.3	79	CRagged	453.51	248.12	2.4	6.79	14	>sp|P02656|APOC3_HUMAN Apolipoprotein C-III OS=Homo sapiens OX=9606 GN=APOC3 PE=1 SV=1	16845	exp_210408_kal_dephserum_120_50_ct_4_002.42128.42128.3	controllerType=0 controllerNumber=1 scan=42128	83.923	50	2	DKFSEFWDLDPEVRPT656.228SAVAA	DKFSEFWDLDPEVRPTSAVAA
4418	34609:3	28	K.FSEFWDLDPEVRPT[+656.228]SAVA.A	HexNAc(1)Hex(1)NeuAc(1)	T[+656]	908.0784	3	2722.2206	2722.2142	0	2.4	81	CRagged	189.63	37.19	2.4	1.29	14	>sp|P02656|APOC3_HUMAN Apolipoprotein C-III OS=Homo sapiens OX=9606 GN=APOC3 PE=1 SV=1	16845	exp_210408_kal_dephserum_120_50_ct_4_002.43506.43506.3	controllerType=0 controllerNumber=1 scan=43506	86.5079	50	2	FSEFWDLDPEVRPT656.228SAVA	FSEFWDLDPEVRPTSAVA
4419	34457:3	28	K.FSEFWDLDPEVRPT[+656.228]SAVA.A	HexNAc(1)Hex(1)NeuAc(1)	T[+656]	908.0769	3	2722.2162	2722.2142	0	0.8	81	CRagged	219.1	76.32	2.4	0.72	14	>sp|P02656|APOC3_HUMAN Apolipoprotein C-III OS=Homo sapiens OX=9606 GN=APOC3 PE=1 SV=1	16845	exp_210408_kal_dephserum_120_50_ct_4_002.43348.43348.3	controllerType=0 controllerNumber=1 scan=43348	86.2134	50	2	FSEFWDLDPEVRPT656.228SAVA	FSEFWDLDPEVRPTSAVA
4420	34108:2	28	K.FSEFWDLDPEVRPT[+203.079]SAVA.A	HexNAc(1)	T[+203]	1135.0423	2	2269.0773	2269.0659	0	5	81	CRagged	510.52	429.16	2.4	10.21	14	>sp|P02656|APOC3_HUMAN Apolipoprotein C-III OS=Homo sapiens OX=9606 GN=APOC3 PE=1 SV=1	16845	exp_210408_kal_dephserum_120_50_ct_4_002.42983.42983.2	controllerType=0 controllerNumber=1 scan=42983	85.5519	50	2	FSEFWDLDPEVRPT203.079SAVA	FSEFWDLDPEVRPTSAVA
4421	34106:2	28	K.FSEFWDLDPEVRPT[+365.132]SAVA.A	HexNAc(1)Hex(1)	T[+365]	1216.068	2	2431.1288	2431.1187	0	4.1	81	CRagged	511.81	391.29	2.4	10.28	14	>sp|P02656|APOC3_HUMAN Apolipoprotein C-III OS=Homo sapiens OX=9606 GN=APOC3 PE=1 SV=1	16845	exp_210408_kal_dephserum_120_50_ct_4_002.42981.42981.2	controllerType=0 controllerNumber=1 scan=42981	85.5495	50	2	FSEFWDLDPEVRPT365.132SAVA	FSEFWDLDPEVRPTSAVA
4422	34089:2	28	K.FSEFWDLDPEVRPT[+365.132]SAVA.A	HexNAc(1)Hex(1)	T[+365]	1216.0688	2	2431.1303	2431.1187	0	4.7	81	CRagged	573.04	437.15	2.4	10.49	14	>sp|P02656|APOC3_HUMAN Apolipoprotein C-III OS=Homo sapiens OX=9606 GN=APOC3 PE=1 SV=1	16845	exp_210408_kal_dephserum_120_50_ct_4_002.42963.42963.2	controllerType=0 controllerNumber=1 scan=42963	85.5135	50	2	FSEFWDLDPEVRPT365.132SAVA	FSEFWDLDPEVRPTSAVA
4423	34074:3	28	K.FSEFWDLDPEVRPT[+656.228]SAVA.A	HexNAc(1)Hex(1)NeuAc(1)	T[+656]	908.0798	3	2722.2249	2722.2142	0	3.9	81	CRagged	599.44	479.26	2.4	11.21	14	>sp|P02656|APOC3_HUMAN Apolipoprotein C-III OS=Homo sapiens OX=9606 GN=APOC3 PE=1 SV=1	16845	exp_210408_kal_dephserum_120_50_ct_4_002.42947.42947.3	controllerType=0 controllerNumber=1 scan=42947	85.4872	50	2	FSEFWDLDPEVRPT656.228SAVA	FSEFWDLDPEVRPTSAVA
4424	34118:2	28	K.FSEFWDLDPEVRPT[+203.079]SAVA.A	HexNAc(1)	T[+203]	1135.0423	2	2269.0773	2269.0659	0	5	81	CRagged	727.96	542.26	2.4	14.57	14	>sp|P02656|APOC3_HUMAN Apolipoprotein C-III OS=Homo sapiens OX=9606 GN=APOC3 PE=1 SV=1	16845	exp_210408_kal_dephserum_120_50_ct_4_002.42993.42993.2	controllerType=0 controllerNumber=1 scan=42993	85.5769	50	2	FSEFWDLDPEVRPT203.079SAVA	FSEFWDLDPEVRPTSAVA
4425	34077:3	28	K.FSEFWDLDPEVRPT[+656.228]SAVA.A	HexNAc(1)Hex(1)NeuAc(1)	T[+656]	908.0798	3	2722.2249	2722.2142	0	3.9	81	CRagged	851.95	646.49	2.4	17.21	14	>sp|P02656|APOC3_HUMAN Apolipoprotein C-III OS=Homo sapiens OX=9606 GN=APOC3 PE=1 SV=1	16845	exp_210408_kal_dephserum_120_50_ct_4_002.42950.42950.3	controllerType=0 controllerNumber=1 scan=42950	85.4972	50	2	FSEFWDLDPEVRPT656.228SAVA	FSEFWDLDPEVRPTSAVA
4426	34116:2	28	K.FSEFWDLDPEVRPT[+365.132]SAVA.A	HexNAc(1)Hex(1)	T[+365]	1216.068	2	2431.1288	2431.1187	0	4.1	81	CRagged	861.23	614.87	2.4	17.64	14	>sp|P02656|APOC3_HUMAN Apolipoprotein C-III OS=Homo sapiens OX=9606 GN=APOC3 PE=1 SV=1	16845	exp_210408_kal_dephserum_120_50_ct_4_002.42991.42991.2	controllerType=0 controllerNumber=1 scan=42991	85.5681	50	2	FSEFWDLDPEVRPT365.132SAVA	FSEFWDLDPEVRPTSAVA
4427	34098:2	28	K.FSEFWDLDPEVRPT[+365.132]SAVA.A	HexNAc(1)Hex(1)	T[+365]	1216.0688	2	2431.1303	2431.1187	0	4.7	81	CRagged	915.07	679.26	2.4	18.57	14	>sp|P02656|APOC3_HUMAN Apolipoprotein C-III OS=Homo sapiens OX=9606 GN=APOC3 PE=1 SV=1	16845	exp_210408_kal_dephserum_120_50_ct_4_002.42972.42972.2	controllerType=0 controllerNumber=1 scan=42972	85.534	50	2	FSEFWDLDPEVRPT365.132SAVA	FSEFWDLDPEVRPTSAVA
4428	32855:3	28	K.FSEFWDLDPEVRPT[+365.132]SAVAA.-	HexNAc(1)Hex(1)	T[+365]	834.7279	3	2502.1691	2502.1559	0	5.3	81	CRagged	23.05	9.11	2.4	0.32	14	>sp|P02656|APOC3_HUMAN Apolipoprotein C-III OS=Homo sapiens OX=9606 GN=APOC3 PE=1 SV=1	16845	exp_210408_kal_dephserum_120_50_ct_4_002.41647.41647.3	controllerType=0 controllerNumber=1 scan=41647	83.0138	50	2	FSEFWDLDPEVRPT365.132SAVAA	FSEFWDLDPEVRPTSAVAA
4429	35354:3	28	K.FSEFWDLDPEVRPT[+656.228]SAVAA.-	HexNAc(1)Hex(1)NeuAc(1)	T[+656]	931.7611	3	2793.2689	2793.2513	0	6.3	81	CRagged	148.1	9.41	2.4	0.3	14	>sp|P02656|APOC3_HUMAN Apolipoprotein C-III OS=Homo sapiens OX=9606 GN=APOC3 PE=1 SV=1	16845	exp_210408_kal_dephserum_120_50_ct_4_002.44290.44290.3	controllerType=0 controllerNumber=1 scan=44290	87.8053	50	2	FSEFWDLDPEVRPT656.228SAVAA	FSEFWDLDPEVRPTSAVAA
4430	34490:3	28	K.FSEFWDLDPEVRPT[+947.323]SAVAA.-	HexNAc(1)Hex(1)NeuAc(2)	T[+947]	1028.791	3	3084.3586	3084.3467	0	3.9	81	CRagged	181.74	129.17	2.4	3.07	14	>sp|P02656|APOC3_HUMAN Apolipoprotein C-III OS=Homo sapiens OX=9606 GN=APOC3 PE=1 SV=1	16845	exp_210408_kal_dephserum_120_50_ct_4_002.43383.43383.3	controllerType=0 controllerNumber=1 scan=43383	86.2767	50	2	FSEFWDLDPEVRPT947.323SAVAA	FSEFWDLDPEVRPTSAVAA
4431	34875:3	28	K.FSEFWDLDPEVRPT[+947.323]SAVAA.-	HexNAc(1)Hex(1)NeuAc(2)	T[+947]	1028.7882	3	3084.3502	3084.3467	0	1.1	81	CRagged	213.81	136.31	2.4	2.19	14	>sp|P02656|APOC3_HUMAN Apolipoprotein C-III OS=Homo sapiens OX=9606 GN=APOC3 PE=1 SV=1	16845	exp_210408_kal_dephserum_120_50_ct_4_002.43783.43783.3	controllerType=0 controllerNumber=1 scan=43783	86.9742	50	2	FSEFWDLDPEVRPT947.323SAVAA	FSEFWDLDPEVRPTSAVAA
4432	30589:3	28	K.FSEFWDLDPEVRPT[+1022.380]SAVAA.-	HexNAc(2)Hex(2)Fuc(2)	T[+1022]	1053.8107	3	3159.4175	3159.4039	0	4.3	81	CRagged	215.27	98.78	2.4	2.21	14	>sp|P02656|APOC3_HUMAN Apolipoprotein C-III OS=Homo sapiens OX=9606 GN=APOC3 PE=1 SV=1	16845	exp_210408_kal_dephserum_120_50_ct_4_002.39196.39196.3	controllerType=0 controllerNumber=1 scan=39196	78.6306	50	2	FSEFWDLDPEVRPT1022.380SAVAA	FSEFWDLDPEVRPTSAVAA
4433	34146:2	28	K.FS[+656.228]EFWDLDPEVRPTSAVAA.-	HexNAc(1)Hex(1)NeuAc(1)	S[+656]	1397.1353	2	2793.2633	2793.2513	0	4.3	81	CRagged	219.19	75.19	5.44	2.3	14	>sp|P02656|APOC3_HUMAN Apolipoprotein C-III OS=Homo sapiens OX=9606 GN=APOC3 PE=1 SV=1	16845	exp_210408_kal_dephserum_120_50_ct_4_002.43022.43022.2	controllerType=0 controllerNumber=1 scan=43022	85.6337	50	2	FS656.228EFWDLDPEVRPTSAVAA	FSEFWDLDPEVRPTSAVAA
4434	30588:3	28	K.FSEFWDLDPEVRPT[+1168.438]SAVAA.-	HexNAc(2)Hex(2)Fuc(3)	T[+1168]	1102.4954	3	3305.4716	3305.4618	0	3	81	CRagged	240.35	162.73	2.4	3.65	14	>sp|P02656|APOC3_HUMAN Apolipoprotein C-III OS=Homo sapiens OX=9606 GN=APOC3 PE=1 SV=1	16845	exp_210408_kal_dephserum_120_50_ct_4_002.39195.39195.3	controllerType=0 controllerNumber=1 scan=39195	78.6262	50	2	FSEFWDLDPEVRPT1168.438SAVAA	FSEFWDLDPEVRPTSAVAA
4435	34760:3	28	K.FSEFWDLDPEVRPT[+656.228]SAVAA.-	HexNAc(1)Hex(1)NeuAc(1)	T[+656]	931.7592	3	2793.263	2793.2513	0	4.2	81	CRagged	266.39	189.7	2.4	5.15	14	>sp|P02656|APOC3_HUMAN Apolipoprotein C-III OS=Homo sapiens OX=9606 GN=APOC3 PE=1 SV=1	16845	exp_210408_kal_dephserum_120_50_ct_4_002.43663.43663.3	controllerType=0 controllerNumber=1 scan=43663	86.7595	50	2	FSEFWDLDPEVRPT656.228SAVAA	FSEFWDLDPEVRPTSAVAA
4436	35308:3	28	K.FSEFWDLDPEVRPT[+947.323]SAVAA.-	HexNAc(1)Hex(1)NeuAc(2)	T[+947]	1028.7904	3	3084.3567	3084.3467	0	3.3	81	CRagged	274.74	135.71	2.4	3.19	14	>sp|P02656|APOC3_HUMAN Apolipoprotein C-III OS=Homo sapiens OX=9606 GN=APOC3 PE=1 SV=1	16845	exp_210408_kal_dephserum_120_50_ct_4_002.44241.44241.3	controllerType=0 controllerNumber=1 scan=44241	87.733	50	2	FSEFWDLDPEVRPT947.323SAVAA	FSEFWDLDPEVRPTSAVAA
4437	34373:3	28	K.FSEFWDLDPEVRPT[+656.228]SAVAA.-	HexNAc(1)Hex(1)NeuAc(1)	T[+656]	931.7603	3	2793.2665	2793.2513	0	5.4	81	CRagged	341.41	211.43	2.4	5.64	14	>sp|P02656|APOC3_HUMAN Apolipoprotein C-III OS=Homo sapiens OX=9606 GN=APOC3 PE=1 SV=1	16845	exp_210408_kal_dephserum_120_50_ct_4_002.43261.43261.3	controllerType=0 controllerNumber=1 scan=43261	86.0629	50	2	FSEFWDLDPEVRPT656.228SAVAA	FSEFWDLDPEVRPTSAVAA
4438	32863:3	28	K.FSEFWDLDPEVRPT[+365.132]SAVAA.-	HexNAc(1)Hex(1)	T[+365]	834.7279	3	2502.1691	2502.1559	0	5.3	81	CRagged	357.45	224.47	2.4	5.4	14	>sp|P02656|APOC3_HUMAN Apolipoprotein C-III OS=Homo sapiens OX=9606 GN=APOC3 PE=1 SV=1	16845	exp_210408_kal_dephserum_120_50_ct_4_002.41655.41655.3	controllerType=0 controllerNumber=1 scan=41655	83.0331	50	2	FSEFWDLDPEVRPT365.132SAVAA	FSEFWDLDPEVRPTSAVAA
4439	34497:2	28	K.FSEFWDLDPEVRPT[+203.079]SAVAA.-	HexNAc(1)	T[+203]	1170.5621	2	2340.1168	2340.103	0	5.9	81	CRagged	526.09	369.74	2.4	7.82	14	>sp|P02656|APOC3_HUMAN Apolipoprotein C-III OS=Homo sapiens OX=9606 GN=APOC3 PE=1 SV=1	16845	exp_210408_kal_dephserum_120_50_ct_4_002.43390.43390.2	controllerType=0 controllerNumber=1 scan=43390	86.2948	50	2	FSEFWDLDPEVRPT203.079SAVAA	FSEFWDLDPEVRPTSAVAA
4440	34002:3	28	K.FSEFWDLDPEVRPT[+656.228]SAVAA.-	HexNAc(1)Hex(1)NeuAc(1)	T[+656]	931.7599	3	2793.265	2793.2513	0	4.9	81	CRagged	595.39	452.07	2.4	10.87	14	>sp|P02656|APOC3_HUMAN Apolipoprotein C-III OS=Homo sapiens OX=9606 GN=APOC3 PE=1 SV=1	16845	exp_210408_kal_dephserum_120_50_ct_4_002.42873.42873.3	controllerType=0 controllerNumber=1 scan=42873	85.3502	50	2	FSEFWDLDPEVRPT656.228SAVAA	FSEFWDLDPEVRPTSAVAA
4441	34776:3	28	K.FSEFWDLDPEVRPT[+656.228]SAVAA.-	HexNAc(1)Hex(1)NeuAc(1)	T[+656]	931.7592	3	2793.263	2793.2513	0	4.2	81	CRagged	622.7	416.71	1.18	11.94	14	>sp|P02656|APOC3_HUMAN Apolipoprotein C-III OS=Homo sapiens OX=9606 GN=APOC3 PE=1 SV=1	16845	exp_210408_kal_dephserum_120_50_ct_4_002.43679.43679.3	controllerType=0 controllerNumber=1 scan=43679	86.7852	50	2	FSEFWDLDPEVRPT656.228SAVAA	FSEFWDLDPEVRPTSAVAA
4442	34900:3	28	K.FSEFWDLDPEVRPT[+947.323]SAVAA.-	HexNAc(1)Hex(1)NeuAc(2)	T[+947]	1028.7882	3	3084.3502	3084.3467	0	1.1	81	CRagged	624.82	464.88	2.4	11	14	>sp|P02656|APOC3_HUMAN Apolipoprotein C-III OS=Homo sapiens OX=9606 GN=APOC3 PE=1 SV=1	16845	exp_210408_kal_dephserum_120_50_ct_4_002.43808.43808.3	controllerType=0 controllerNumber=1 scan=43808	87.0078	50	2	FSEFWDLDPEVRPT947.323SAVAA	FSEFWDLDPEVRPTSAVAA
4443	34536:2	28	K.FSEFWDLDPEVRPT[+656.228]SAVAA.-	HexNAc(1)Hex(1)NeuAc(1)	T[+656]	1397.1353	2	2793.2633	2793.2513	0	4.3	81	CRagged	628.38	413.72	2.4	12.3	14	>sp|P02656|APOC3_HUMAN Apolipoprotein C-III OS=Homo sapiens OX=9606 GN=APOC3 PE=1 SV=1	16845	exp_210408_kal_dephserum_120_50_ct_4_002.43431.43431.2	controllerType=0 controllerNumber=1 scan=43431	86.3617	50	2	FSEFWDLDPEVRPT656.228SAVAA	FSEFWDLDPEVRPTSAVAA
4444	34495:3	28	K.FSEFWDLDPEVRPT[+947.323]SAVAA.-	HexNAc(1)Hex(1)NeuAc(2)	T[+947]	1028.791	3	3084.3586	3084.3467	0	3.9	81	CRagged	630.04	449.9	2.4	11.94	14	>sp|P02656|APOC3_HUMAN Apolipoprotein C-III OS=Homo sapiens OX=9606 GN=APOC3 PE=1 SV=1	16845	exp_210408_kal_dephserum_120_50_ct_4_002.43388.43388.3	controllerType=0 controllerNumber=1 scan=43388	86.2859	50	2	FSEFWDLDPEVRPT947.323SAVAA	FSEFWDLDPEVRPTSAVAA
4445	34398:3	28	K.FSEFWDLDPEVRPT[+656.228]SAVAA.-	HexNAc(1)Hex(1)NeuAc(1)	T[+656]	931.7603	3	2793.2665	2793.2513	0	5.4	81	CRagged	719.98	500.12	2.4	13.56	14	>sp|P02656|APOC3_HUMAN Apolipoprotein C-III OS=Homo sapiens OX=9606 GN=APOC3 PE=1 SV=1	16845	exp_210408_kal_dephserum_120_50_ct_4_002.43286.43286.3	controllerType=0 controllerNumber=1 scan=43286	86.0962	50	2	FSEFWDLDPEVRPT656.228SAVAA	FSEFWDLDPEVRPTSAVAA
4446	34018:3	28	K.FSEFWDLDPEVRPT[+656.228]SAVAA.-	HexNAc(1)Hex(1)NeuAc(1)	T[+656]	931.7599	3	2793.265	2793.2513	0	4.9	81	CRagged	760.29	556.41	2.4	14.87	14	>sp|P02656|APOC3_HUMAN Apolipoprotein C-III OS=Homo sapiens OX=9606 GN=APOC3 PE=1 SV=1	16845	exp_210408_kal_dephserum_120_50_ct_4_002.42889.42889.3	controllerType=0 controllerNumber=1 scan=42889	85.3729	50	2	FSEFWDLDPEVRPT656.228SAVAA	FSEFWDLDPEVRPTSAVAA
4447	34030:2	28	K.FSEFWDLDPEVRPT[+365.132]SAVAA.-	HexNAc(1)Hex(1)	T[+365]	1251.5866	2	2502.1659	2502.1559	0	4	81	CRagged	781.98	561.98	2.4	15.37	14	>sp|P02656|APOC3_HUMAN Apolipoprotein C-III OS=Homo sapiens OX=9606 GN=APOC3 PE=1 SV=1	16845	exp_210408_kal_dephserum_120_50_ct_4_002.42902.42902.2	controllerType=0 controllerNumber=1 scan=42902	85.4032	50	2	FSEFWDLDPEVRPT365.132SAVAA	FSEFWDLDPEVRPTSAVAA
4448	34040:2	28	K.FSEFWDLDPEVRPT[+203.079]SAVAA.-	HexNAc(1)	T[+203]	1170.5605	2	2340.1137	2340.103	0	4.5	81	CRagged	790.3	558.4	2.4	15.3	14	>sp|P02656|APOC3_HUMAN Apolipoprotein C-III OS=Homo sapiens OX=9606 GN=APOC3 PE=1 SV=1	16845	exp_210408_kal_dephserum_120_50_ct_4_002.42912.42912.2	controllerType=0 controllerNumber=1 scan=42912	85.4153	50	2	FSEFWDLDPEVRPT203.079SAVAA	FSEFWDLDPEVRPTSAVAA
4449	34544:2	28	K.FSEFWDLDPEVRPT[+656.228]SAVAA.-	HexNAc(1)Hex(1)NeuAc(1)	T[+656]	1397.1353	2	2793.2633	2793.2513	0	4.3	81	CRagged	858.54	571.24	2.4	17.3	14	>sp|P02656|APOC3_HUMAN Apolipoprotein C-III OS=Homo sapiens OX=9606 GN=APOC3 PE=1 SV=1	16845	exp_210408_kal_dephserum_120_50_ct_4_002.43439.43439.2	controllerType=0 controllerNumber=1 scan=43439	86.3843	50	2	FSEFWDLDPEVRPT656.228SAVAA	FSEFWDLDPEVRPTSAVAA
4450	34055:2	28	K.FSEFWDLDPEVRPT[+203.079]SAVAA.-	HexNAc(1)	T[+203]	1170.5605	2	2340.1137	2340.103	0	4.5	81	CRagged	885.23	625.65	2.4	17.3	14	>sp|P02656|APOC3_HUMAN Apolipoprotein C-III OS=Homo sapiens OX=9606 GN=APOC3 PE=1 SV=1	16845	exp_210408_kal_dephserum_120_50_ct_4_002.42927.42927.2	controllerType=0 controllerNumber=1 scan=42927	85.4573	50	2	FSEFWDLDPEVRPT203.079SAVAA	FSEFWDLDPEVRPTSAVAA
4451	34051:2	28	K.FSEFWDLDPEVRPT[+365.132]SAVAA.-	HexNAc(1)Hex(1)	T[+365]	1251.5866	2	2502.1659	2502.1559	0	4	81	CRagged	899.59	616.89	2.4	17.37	14	>sp|P02656|APOC3_HUMAN Apolipoprotein C-III OS=Homo sapiens OX=9606 GN=APOC3 PE=1 SV=1	16845	exp_210408_kal_dephserum_120_50_ct_4_002.42923.42923.2	controllerType=0 controllerNumber=1 scan=42923	85.4383	50	2	FSEFWDLDPEVRPT365.132SAVAA	FSEFWDLDPEVRPTSAVAA
4452	21736:3	31	K.S[+1823.645]C[+57.021]C[+57.021]EEQNK.V	HexNAc(3)Hex(3)Fuc(1)NeuAc(2)	C[+57]*2, S[+1824]	960.0128	3	2878.0238	2878.0382	0	-5	191	Specific	67.85	48.11	48.11	0.26	26	>sp|P43652|AFAM_HUMAN Afamin OS=Homo sapiens OX=9606 GN=AFM PE=1 SV=1	11635	exp_210408_kal_dephserum_120_50_ct_4_002.29713.29713.3	controllerType=0 controllerNumber=1 scan=29713	60.8384	50	2	S1823.645CCEEQNK	SCCEEQNK
4453	15402:3	31	K.S[+2043.740]C[+57.021]C[+57.021]EEQNK.V	HexNAc(4)Hex(4)Fuc(2)NeuAc(1)	C[+57]*2, S[+2044]	1033.379	3	3098.1224	3098.1328	0	-3.4	191	Specific	158.33	90.86	90.86	1.09	26	>sp|P43652|AFAM_HUMAN Afamin OS=Homo sapiens OX=9606 GN=AFM PE=1 SV=1	11635	exp_210408_kal_dephserum_120_50_ct_4_002.22948.22948.3	controllerType=0 controllerNumber=1 scan=22948	47.9862	50	2	S2043.740CCEEQNK	SCCEEQNK
4454	07684:3	31	R.GQC[+57.021]IINS[+2189.798]NK.D	HexNAc(4)Hex(4)Fuc(3)NeuAc(1)	C[+57], S[+2190]	1075.1028	3	3223.2939	3223.3074	0	-4.2	311	Specific	61.83	14.22	14.22	0.23	26	>sp|P43652|AFAM_HUMAN Afamin OS=Homo sapiens OX=9606 GN=AFM PE=1 SV=1	11635	exp_210408_kal_dephserum_120_50_ct_4_002.14458.14458.3	controllerType=0 controllerNumber=1 scan=14458	31.2703	50	2	GQCIINS2189.798NK	GQCIINSNK
4455	27241:4	32	K.HQPQEFPT[+1312.455]YVEPTNDEIC[+57.021]EAFR.K	HexNAc(2)Hex(2)NeuAc(2)	C[+57], T[+1312]	1005.672	4	4019.6661	4019.6645	0	0.4	128	Specific	210.07	5.74	2.52	0.57	20	>sp|P02774|VTDB_HUMAN Vitamin D-binding protein OS=Homo sapiens OX=9606 GN=GC PE=1 SV=2	4944	exp_210408_kal_dephserum_120_50_ct_4_002.35604.35604.4	controllerType=0 controllerNumber=1 scan=35604	72.0474	50	2	HQPQEFPT1312.455YVEPTNDEICEAFR	HQPQEFPTYVEPTNDEICEAFR
4456	12187:3	32	K.AKLPDAT[+656.228]PTELAK.L	HexNAc(1)Hex(1)NeuAc(1)	T[+656]	671.0017	3	2010.9907	2010.9853	0	2.7	428	Specific	181.26	3.77	1.32	1.45	20	>sp|P02774|VTDB_HUMAN Vitamin D-binding protein OS=Homo sapiens OX=9606 GN=GC PE=1 SV=2	4944	exp_210408_kal_dephserum_120_50_ct_4_002.19404.19404.3	controllerType=0 controllerNumber=1 scan=19404	41.1264	50	2	AKLPDAT656.228PTELAK	AKLPDATPTELAK
4457	18171:4	33	K.RQEEDC[+57.021]TFS[+1062.386]IM[+15.995]ENNGQPC[+57.021]INDDEEMK.E	HexNAc(3)Hex(1)NeuAc(1)	C[+57]*2, M[+16], S[+1062]	1067.9237	4	4268.6732	4267.6677	1	0.5	606	Specific	57.04	57.04	0.8	1.38	19	>sp|P13671|CO6_HUMAN Complement component C6 OS=Homo sapiens OX=9606 GN=C6 PE=1 SV=3	14271	exp_210408_kal_dephserum_120_50_ct_4_002.25889.25889.3	controllerType=0 controllerNumber=1 scan=25889	53.6969	50	2	RQEEDCTFS1062.386IMENNGQPCINDDEEMK	RQEEDCTFSIMENNGQPCINDDEEMK
4458	18173:4	33	K.RQEEDC[+57.021]TFS[+1062.386]IM[+15.995]ENNGQPC[+57.021]INDDEEMK.E	HexNAc(3)Hex(1)NeuAc(1)	C[+57]*2, M[+16], S[+1062]	1067.9237	4	4268.6732	4267.6677	1	0.5	606	Specific	457	353.56	7.13	6.75	19	>sp|P13671|CO6_HUMAN Complement component C6 OS=Homo sapiens OX=9606 GN=C6 PE=1 SV=3	14271	exp_210408_kal_dephserum_120_50_ct_4_002.25891.25891.3	controllerType=0 controllerNumber=1 scan=25891	53.7026	50	2	RQEEDCTFS1062.386IMENNGQPCINDDEEMK	RQEEDCTFSIMENNGQPCINDDEEMK
4459	15847:3	36	R.AAT[+1312.455]VGSLAGQPLQER.A	HexNAc(2)Hex(2)NeuAc(2)	T[+1312]	937.4261	3	2810.2636	2810.2572	0	2.3	210	Specific	138.75	49.47	2.4	2.21	21	>sp|P02649|APOE_HUMAN Apolipoprotein E OS=Homo sapiens OX=9606 GN=APOE PE=1 SV=1	11437	exp_210408_kal_dephserum_120_50_ct_4_002.23426.23426.3	controllerType=0 controllerNumber=1 scan=23426	48.8843	50	2	AAT1312.455VGSLAGQPLQER	AATVGSLAGQPLQER
4460	15517:2	36	R.AATVGS[+203.079]LAGQPLQER.A	HexNAc(1)	S[+203]	850.9477	2	1700.8881	1700.8814	0	4	210	Specific	432.69	351.86	38.34	8.05	21	>sp|P02649|APOE_HUMAN Apolipoprotein E OS=Homo sapiens OX=9606 GN=APOE PE=1 SV=1	11437	exp_210408_kal_dephserum_120_50_ct_4_002.23069.23069.2	controllerType=0 controllerNumber=1 scan=23069	48.2174	50	2	AATVGS203.079LAGQPLQER	AATVGSLAGQPLQER
4461	15527:3	36	R.AATVGS[+656.228]LAGQPLQER.A	HexNAc(1)Hex(1)NeuAc(1)	S[+656]	718.6838	3	2154.0369	2154.0296	0	3.4	210	Specific	485.09	291.66	50.38	7.64	21	>sp|P02649|APOE_HUMAN Apolipoprotein E OS=Homo sapiens OX=9606 GN=APOE PE=1 SV=1	11437	exp_210408_kal_dephserum_120_50_ct_4_002.23080.23080.3	controllerType=0 controllerNumber=1 scan=23080	48.252	50	2	AATVGS656.228LAGQPLQER	AATVGSLAGQPLQER
4462	15859:3	36	R.AATVGS[+1312.455]LAGQPLQER.A	HexNAc(2)Hex(2)NeuAc(2)	S[+1312]	937.4261	3	2810.2636	2810.2572	0	2.3	210	Specific	494.31	206.38	32.75	6.7	21	>sp|P02649|APOE_HUMAN Apolipoprotein E OS=Homo sapiens OX=9606 GN=APOE PE=1 SV=1	11437	exp_210408_kal_dephserum_120_50_ct_4_002.23438.23438.3	controllerType=0 controllerNumber=1 scan=23438	48.9086	50	2	AATVGS1312.455LAGQPLQER	AATVGSLAGQPLQER
4463	16324:3	36	R.AATVGS[+947.323]LAGQPLQER.A	HexNAc(1)Hex(1)NeuAc(2)	S[+947]	815.7157	3	2445.1326	2445.125	0	3.1	210	Specific	506.46	370.76	34.22	8.13	21	>sp|P02649|APOE_HUMAN Apolipoprotein E OS=Homo sapiens OX=9606 GN=APOE PE=1 SV=1	11437	exp_210408_kal_dephserum_120_50_ct_4_002.23931.23931.3	controllerType=0 controllerNumber=1 scan=23931	49.8948	50	2	AATVGS947.323LAGQPLQER	AATVGSLAGQPLQER
4464	15539:3	36	R.AATVGS[+656.228]LAGQPLQER.A	HexNAc(1)Hex(1)NeuAc(1)	S[+656]	718.6838	3	2154.0369	2154.0296	0	3.4	210	Specific	703.8	510.76	46.48	13.91	21	>sp|P02649|APOE_HUMAN Apolipoprotein E OS=Homo sapiens OX=9606 GN=APOE PE=1 SV=1	11437	exp_210408_kal_dephserum_120_50_ct_4_002.23092.23092.3	controllerType=0 controllerNumber=1 scan=23092	48.2697	50	2	AATVGS656.228LAGQPLQER	AATVGSLAGQPLQER
4465	15523:2	36	R.AATVGS[+203.079]LAGQPLQER.A	HexNAc(1)	S[+203]	850.9477	2	1700.8881	1700.8814	0	4	210	Specific	815.27	588.14	54.65	16.33	21	>sp|P02649|APOE_HUMAN Apolipoprotein E OS=Homo sapiens OX=9606 GN=APOE PE=1 SV=1	11437	exp_210408_kal_dephserum_120_50_ct_4_002.23075.23075.2	controllerType=0 controllerNumber=1 scan=23075	48.2376	50	2	AATVGS203.079LAGQPLQER	AATVGSLAGQPLQER
4466	16337:3	36	R.AATVGS[+947.323]LAGQPLQER.A	HexNAc(1)Hex(1)NeuAc(2)	S[+947]	815.7157	3	2445.1326	2445.125	0	3.1	210	Specific	958.72	617.48	50.51	18.74	21	>sp|P02649|APOE_HUMAN Apolipoprotein E OS=Homo sapiens OX=9606 GN=APOE PE=1 SV=1	11437	exp_210408_kal_dephserum_120_50_ct_4_002.23944.23944.3	controllerType=0 controllerNumber=1 scan=23944	49.9138	50	2	AATVGS947.323LAGQPLQER	AATVGSLAGQPLQER
4467	09505:3	36	K.VQAAVGT[+947.323]SAAPVPSDNH.-	HexNAc(1)Hex(1)NeuAc(2)	T[+947]	856.7158	3	2568.133	2568.1207	0	4.8	301	CRagged	61.28	50.72	0.8	1.99	21	>sp|P02649|APOE_HUMAN Apolipoprotein E OS=Homo sapiens OX=9606 GN=APOE PE=1 SV=1	11437	exp_210408_kal_dephserum_120_50_ct_4_002.16448.16448.3	controllerType=0 controllerNumber=1 scan=16448	35.2611	50	2	VQAAVGT947.323SAAPVPSDNH	VQAAVGTSAAPVPSDNH
4468	10374:3	36	K.VQAAVGT[+947.323]SAAPVPSDNH.-	HexNAc(1)Hex(1)NeuAc(2)	T[+947]	856.7144	3	2568.1288	2568.1207	0	3.2	301	CRagged	191.19	105.8	0.8	2.81	21	>sp|P02649|APOE_HUMAN Apolipoprotein E OS=Homo sapiens OX=9606 GN=APOE PE=1 SV=1	11437	exp_210408_kal_dephserum_120_50_ct_4_002.17399.17399.3	controllerType=0 controllerNumber=1 scan=17399	37.1899	50	2	VQAAVGT947.323SAAPVPSDNH	VQAAVGTSAAPVPSDNH
4469	09510:3	36	K.VQAAVGT[+947.323]SAAPVPSDNH.-	HexNAc(1)Hex(1)NeuAc(2)	T[+947]	856.7158	3	2568.133	2568.1207	0	4.8	301	CRagged	380.38	233.73	1.32	6.92	21	>sp|P02649|APOE_HUMAN Apolipoprotein E OS=Homo sapiens OX=9606 GN=APOE PE=1 SV=1	11437	exp_210408_kal_dephserum_120_50_ct_4_002.16453.16453.3	controllerType=0 controllerNumber=1 scan=16453	35.2833	50	2	VQAAVGT947.323SAAPVPSDNH	VQAAVGTSAAPVPSDNH
4470	10384:3	36	K.VQAAVGT[+947.323]SAAPVPSDNH.-	HexNAc(1)Hex(1)NeuAc(2)	T[+947]	856.7144	3	2568.1288	2568.1207	0	3.2	301	CRagged	584.03	347.39	0.8	9.45	21	>sp|P02649|APOE_HUMAN Apolipoprotein E OS=Homo sapiens OX=9606 GN=APOE PE=1 SV=1	11437	exp_210408_kal_dephserum_120_50_ct_4_002.17409.17409.3	controllerType=0 controllerNumber=1 scan=17409	37.2116	50	2	VQAAVGT947.323SAAPVPSDNH	VQAAVGTSAAPVPSDNH
4471	24600:3	37	K.VC[+57.021]QDC[+57.021]PLLAPLNDT[+1386.492]R.V	HexNAc(3)Hex(3)NeuAc(1)	C[+57]*2, T[+1386]	1053.4562	3	3158.3541	3158.3386	0	4.9	145	Specific	437.45	332.08	332.08	7.44	14	>sp|P02765|FETUA_HUMAN Alpha-2-HS-glycoprotein OS=Homo sapiens OX=9606 GN=AHSG PE=1 SV=2	11819	exp_210408_kal_dephserum_120_50_ct_4_002.32809.32809.3	controllerType=0 controllerNumber=1 scan=32809	66.6401	50	2	VCQDCPLLAPLNDT1386.492R	VCQDCPLLAPLNDTR
4472	24638:2	37	K.VC[+57.021]QDC[+57.021]PLLAPLNDT[+892.317]R.V	HexNAc(2)Hex(3)	C[+57]*2, T[+892]	1332.5883	2	2664.1693	2664.1638	0	2.1	145	Specific	476.28	403.06	403.06	9.27	14	>sp|P02765|FETUA_HUMAN Alpha-2-HS-glycoprotein OS=Homo sapiens OX=9606 GN=AHSG PE=1 SV=2	11819	exp_210408_kal_dephserum_120_50_ct_4_002.32851.32851.2	controllerType=0 controllerNumber=1 scan=32851	66.7374	50	2	VCQDCPLLAPLNDT892.317R	VCQDCPLLAPLNDTR
4473	24599:2	37	K.VC[+57.021]QDC[+57.021]PLLAPLNDT[+203.079]R.V	HexNAc(1)	C[+57]*2, T[+203]	987.9708	2	1974.9343	1974.9259	0	4.2	145	Specific	480.17	419.56	419.56	9.73	14	>sp|P02765|FETUA_HUMAN Alpha-2-HS-glycoprotein OS=Homo sapiens OX=9606 GN=AHSG PE=1 SV=2	11819	exp_210408_kal_dephserum_120_50_ct_4_002.32808.32808.2	controllerType=0 controllerNumber=1 scan=32808	66.6389	50	2	VCQDCPLLAPLNDT203.079R	VCQDCPLLAPLNDTR
4474	24626:2	37	K.VC[+57.021]QDC[+57.021]PLLAPLNDT[+730.264]R.V	HexNAc(2)Hex(2)	C[+57]*2, T[+730]	1251.5647	2	2502.1221	2502.111	0	4.5	145	Specific	510.03	402.95	402.95	9.9	14	>sp|P02765|FETUA_HUMAN Alpha-2-HS-glycoprotein OS=Homo sapiens OX=9606 GN=AHSG PE=1 SV=2	11819	exp_210408_kal_dephserum_120_50_ct_4_002.32838.32838.2	controllerType=0 controllerNumber=1 scan=32838	66.7103	50	2	VCQDCPLLAPLNDT730.264R	VCQDCPLLAPLNDTR
4475	24615:2	37	K.VC[+57.021]QDC[+57.021]PLLAPLNDT[+892.317]R.V	HexNAc(2)Hex(3)	C[+57]*2, T[+892]	1332.59	2	2664.1727	2664.1638	0	3.4	145	Specific	588.15	465.82	465.82	11.33	14	>sp|P02765|FETUA_HUMAN Alpha-2-HS-glycoprotein OS=Homo sapiens OX=9606 GN=AHSG PE=1 SV=2	11819	exp_210408_kal_dephserum_120_50_ct_4_002.32826.32826.2	controllerType=0 controllerNumber=1 scan=32826	66.6844	50	2	VCQDCPLLAPLNDT892.317R	VCQDCPLLAPLNDTR
4476	24642:2	37	K.VC[+57.021]QDC[+57.021]PLLAPLNDT[+892.317]R.V	HexNAc(2)Hex(3)	C[+57]*2, T[+892]	1332.5883	2	2664.1693	2664.1638	0	2.1	145	Specific	597.4	337.54	337.54	8.47	14	>sp|P02765|FETUA_HUMAN Alpha-2-HS-glycoprotein OS=Homo sapiens OX=9606 GN=AHSG PE=1 SV=2	11819	exp_210408_kal_dephserum_120_50_ct_4_002.32855.32855.2	controllerType=0 controllerNumber=1 scan=32855	66.7552	50	2	VCQDCPLLAPLNDT892.317R	VCQDCPLLAPLNDTR
4477	24603:3	37	K.VC[+57.021]QDC[+57.021]PLLAPLNDT[+1386.492]R.V	HexNAc(3)Hex(3)NeuAc(1)	C[+57]*2, T[+1386]	1053.4562	3	3158.3541	3158.3386	0	4.9	145	Specific	600.66	386.3	386.3	11.84	14	>sp|P02765|FETUA_HUMAN Alpha-2-HS-glycoprotein OS=Homo sapiens OX=9606 GN=AHSG PE=1 SV=2	11819	exp_210408_kal_dephserum_120_50_ct_4_002.32812.32812.3	controllerType=0 controllerNumber=1 scan=32812	66.6534	50	2	VCQDCPLLAPLNDT1386.492R	VCQDCPLLAPLNDTR
4478	24621:2	37	K.VC[+57.021]QDC[+57.021]PLLAPLNDT[+892.317]R.V	HexNAc(2)Hex(3)	C[+57]*2, T[+892]	1332.59	2	2664.1727	2664.1638	0	3.4	145	Specific	708.94	441.35	441.35	14.33	14	>sp|P02765|FETUA_HUMAN Alpha-2-HS-glycoprotein OS=Homo sapiens OX=9606 GN=AHSG PE=1 SV=2	11819	exp_210408_kal_dephserum_120_50_ct_4_002.32832.32832.2	controllerType=0 controllerNumber=1 scan=32832	66.6981	50	2	VCQDCPLLAPLNDT892.317R	VCQDCPLLAPLNDTR
4479	24602:2	37	K.VC[+57.021]QDC[+57.021]PLLAPLNDT[+203.079]R.V	HexNAc(1)	C[+57]*2, T[+203]	987.9708	2	1974.9343	1974.9259	0	4.2	145	Specific	712.93	491.9	491.9	13.42	14	>sp|P02765|FETUA_HUMAN Alpha-2-HS-glycoprotein OS=Homo sapiens OX=9606 GN=AHSG PE=1 SV=2	11819	exp_210408_kal_dephserum_120_50_ct_4_002.32811.32811.2	controllerType=0 controllerNumber=1 scan=32811	66.649	50	2	VCQDCPLLAPLNDT203.079R	VCQDCPLLAPLNDTR
4480	24630:2	37	K.VC[+57.021]QDC[+57.021]PLLAPLNDT[+730.264]R.V	HexNAc(2)Hex(2)	C[+57]*2, T[+730]	1251.5647	2	2502.1221	2502.111	0	4.5	145	Specific	756.22	431.55	431.55	15.26	14	>sp|P02765|FETUA_HUMAN Alpha-2-HS-glycoprotein OS=Homo sapiens OX=9606 GN=AHSG PE=1 SV=2	11819	exp_210408_kal_dephserum_120_50_ct_4_002.32842.32842.2	controllerType=0 controllerNumber=1 scan=32842	66.7183	50	2	VCQDCPLLAPLNDT730.264R	VCQDCPLLAPLNDTR
4481	26780:2	37	K.AALAAFNAQNNGS[+892.317]NFQLEEISR.A	HexNAc(2)Hex(3)	S[+892]	1629.2439	2	3257.4805	3257.4703	0	3.1	166	Specific	120.95	64.76	23.2	2.33	14	>sp|P02765|FETUA_HUMAN Alpha-2-HS-glycoprotein OS=Homo sapiens OX=9606 GN=AHSG PE=1 SV=2	11819	exp_210408_kal_dephserum_120_50_ct_4_002.35124.35124.2	controllerType=0 controllerNumber=1 scan=35124	71.0879	50	2	AALAAFNAQNNGS892.317NFQLEEISR	AALAAFNAQNNGSNFQLEEISR
4482	26799:2	37	K.AALAAFNAQNNGS[+892.317]NFQLEEISR.A	HexNAc(2)Hex(3)	S[+892]	1629.2439	2	3257.4805	3257.4703	0	3.1	166	Specific	408.82	193.14	23.2	6.17	14	>sp|P02765|FETUA_HUMAN Alpha-2-HS-glycoprotein OS=Homo sapiens OX=9606 GN=AHSG PE=1 SV=2	11819	exp_210408_kal_dephserum_120_50_ct_4_002.35143.35143.2	controllerType=0 controllerNumber=1 scan=35143	71.1313	50	2	AALAAFNAQNNGS892.317NFQLEEISR	AALAAFNAQNNGSNFQLEEISR
4483	26761:3	37	K.AALAAFNAQNNGS[+1386.492]NFQLEEISR.A	HexNAc(3)Hex(3)NeuAc(1)	S[+1386]	1251.2263	3	3751.6642	3751.6451	0	5.1	166	Specific	474.66	311.84	10.19	7.97	14	>sp|P02765|FETUA_HUMAN Alpha-2-HS-glycoprotein OS=Homo sapiens OX=9606 GN=AHSG PE=1 SV=2	11819	exp_210408_kal_dephserum_120_50_ct_4_002.35104.35104.3	controllerType=0 controllerNumber=1 scan=35104	71.0635	50	2	AALAAFNAQNNGS1386.492NFQLEEISR	AALAAFNAQNNGSNFQLEEISR
4484	26742:3	37	K.AALAAFNAQNNGS[+1386.492]NFQLEEISR.A	HexNAc(3)Hex(3)NeuAc(1)	S[+1386]	1251.2263	3	3751.6642	3751.6451	0	5.1	166	Specific	527.17	344.1	18.4	8.35	14	>sp|P02765|FETUA_HUMAN Alpha-2-HS-glycoprotein OS=Homo sapiens OX=9606 GN=AHSG PE=1 SV=2	11819	exp_210408_kal_dephserum_120_50_ct_4_002.35085.35085.3	controllerType=0 controllerNumber=1 scan=35085	70.9804	50	2	AALAAFNAQNNGS1386.492NFQLEEISR	AALAAFNAQNNGSNFQLEEISR
4485	26728:2	37	K.AALAAFNAQNNGS[+203.079]NFQLEEISR.A	HexNAc(1)	S[+203]	1284.628	2	2568.2487	2568.2325	0	6.3	166	Specific	855.19	704.97	11.09	16.77	14	>sp|P02765|FETUA_HUMAN Alpha-2-HS-glycoprotein OS=Homo sapiens OX=9606 GN=AHSG PE=1 SV=2	11819	exp_210408_kal_dephserum_120_50_ct_4_002.35071.35071.2	controllerType=0 controllerNumber=1 scan=35071	70.9628	50	2	AALAAFNAQNNGS203.079NFQLEEISR	AALAAFNAQNNGSNFQLEEISR
4486	26755:2	37	K.AALAAFNAQNNGS[+203.079]NFQLEEISR.A	HexNAc(1)	S[+203]	1284.628	2	2568.2487	2568.2325	0	6.3	166	Specific	1032.89	716.14	58.66	19.77	14	>sp|P02765|FETUA_HUMAN Alpha-2-HS-glycoprotein OS=Homo sapiens OX=9606 GN=AHSG PE=1 SV=2	11819	exp_210408_kal_dephserum_120_50_ct_4_002.35098.35098.2	controllerType=0 controllerNumber=1 scan=35098	71.0357	50	2	AALAAFNAQNNGS203.079NFQLEEISR	AALAAFNAQNNGSNFQLEEISR
4487	02277:4	38	R.LEPEDEES[+1969.703]DADYDYQNR.L	HexNAc(3)Hex(3)Fuc(2)NeuAc(2)	S[+1970]	1015.1452	4	4057.5589	4057.5345	0	6	713	Specific	69.86	50.16	50.16	1.82	27	>sp|P12259|FA5_HUMAN Coagulation factor V OS=Homo sapiens OX=9606 GN=F5 PE=1 SV=4	11104	exp_210408_kal_dephserum_120_50_ct_4_002.8366.8366.4	controllerType=0 controllerNumber=1 scan=8366	19.2546	50	2	LEPEDEES1969.703DADYDYQNR	LEPEDEESDADYDYQNR
4488	27641:5	38	K.EEVQSS[+2043.740]EDDYAEIDYVPYDDPYK.T	HexNAc(4)Hex(4)Fuc(2)NeuAc(1)	S[+2044]	963.3849	5	4812.8954	4812.8974	0	-0.4	1529	Specific	59.54	12.49	1.2	0.15	27	>sp|P12259|FA5_HUMAN Coagulation factor V OS=Homo sapiens OX=9606 GN=F5 PE=1 SV=4	11104	exp_210408_kal_dephserum_120_50_ct_4_002.36025.36025.5	controllerType=0 controllerNumber=1 scan=36025	72.8954	50	2	EEVQSS2043.740EDDYAEIDYVPYDDPYK	EEVQSSEDDYAEIDYVPYDDPYK
4489	28008:2	38	R.PT[+1677.587]LR.L	HexNAc(3)Hex(3)NeuAc(2)	T[+1678]	1082.4571	2	2163.9069	2163.8909	0	7.4	2052	Specific	104.39	0	0	0.24	27	>sp|P12259|FA5_HUMAN Coagulation factor V OS=Homo sapiens OX=9606 GN=F5 PE=1 SV=4	11104	exp_210408_kal_dephserum_120_50_ct_4_002.36408.36408.2	controllerType=0 controllerNumber=1 scan=36408	73.5964	50	2	PT1677.587LR	PTLR
4490	08063:2	38	R.PT[+1515.535]LR.L	HexNAc(3)Hex(2)NeuAc(2)	T[+1516]	1001.4212	2	2001.8351	2001.8381	0	-1.5	2052	Specific	130.69	0	0	0.18	27	>sp|P12259|FA5_HUMAN Coagulation factor V OS=Homo sapiens OX=9606 GN=F5 PE=1 SV=4	11104	exp_210408_kal_dephserum_120_50_ct_4_002.14867.14867.2	controllerType=0 controllerNumber=1 scan=14867	32.0769	50	2	PT1515.535LR	PTLR
4491	22860:3	39	K.S[+2263.835]LLPK.L	HexNAc(5)Hex(5)Fuc(3)	S[+2264]	941.0755	3	2821.2119	2821.2004	0	4.1	320	Specific	173.61	2	2	1.37	17	>sp|P05156|CFAI_HUMAN Complement factor I OS=Homo sapiens OX=9606 GN=CFI PE=1 SV=2	11903	exp_210408_kal_dephserum_120_50_ct_4_002.30911.30911.3	controllerType=0 controllerNumber=1 scan=30911	63.0923	50	2	S2263.835LLPK	SLLPK
4492	15748:3	42	R.GVT[+1898.703]FLLR.R	HexNAc(4)Hex(4)Fuc(3)	T[+1899]	902.0739	3	2704.2071	2704.1956	0	4.3	145	Specific	120.16	5.8	5.8	0.11	12	>sp|P04217|A1BG_HUMAN Alpha-1B-glycoprotein OS=Homo sapiens OX=9606 GN=A1BG PE=1 SV=4	14384	exp_210408_kal_dephserum_120_50_ct_4_002.23321.23321.3	controllerType=0 controllerNumber=1 scan=23321	48.6806	50	2	GVT1898.703FLLR	GVTFLLR
4493	15782:3	42	R.GVT[+1898.703]FLLR.R	HexNAc(4)Hex(4)Fuc(3)	T[+1899]	902.0709	3	2704.1981	2704.1956	0	0.9	145	Specific	165.49	27.31	27.31	0.06	12	>sp|P04217|A1BG_HUMAN Alpha-1B-glycoprotein OS=Homo sapiens OX=9606 GN=A1BG PE=1 SV=4	14384	exp_210408_kal_dephserum_120_50_ct_4_002.23358.23358.3	controllerType=0 controllerNumber=1 scan=23358	48.7502	50	2	GVT1898.703FLLR	GVTFLLR
4494	29180:3	43	K.NLS[+1386.492]MPLLPADFHK.E	HexNAc(3)Hex(3)NeuAc(1)	S[+1386]	957.0968	3	2869.2759	2869.2694	0	2.3	49	Specific	289.56	184.39	116.29	5.64	23	>sp|P05546|HEP2_HUMAN Heparin cofactor 2 OS=Homo sapiens OX=9606 GN=SERPIND1 PE=1 SV=3	11593	exp_210408_kal_dephserum_120_50_ct_4_002.37693.37693.3	controllerType=0 controllerNumber=1 scan=37693	75.9307	50	2	NLS1386.492MPLLPADFHK	NLSMPLLPADFHK
4495	29184:3	43	K.NLS[+1386.492]MPLLPADFHK.E	HexNAc(3)Hex(3)NeuAc(1)	S[+1386]	957.0968	3	2869.2759	2869.2694	0	2.3	49	Specific	474.7	220.12	220.12	6.6	23	>sp|P05546|HEP2_HUMAN Heparin cofactor 2 OS=Homo sapiens OX=9606 GN=SERPIND1 PE=1 SV=3	11593	exp_210408_kal_dephserum_120_50_ct_4_002.37697.37697.3	controllerType=0 controllerNumber=1 scan=37697	75.9419	50	2	NLS1386.492MPLLPADFHK	NLSMPLLPADFHK
4496	05720:2	44	K.VAT[+365.132]TVISK.M	HexNAc(1)Hex(1)	T[+365]	592.3199	2	1183.6325	1183.6304	0	1.8	45	Specific	184.24	30.88	2	0.31	25	>sp|P05155|IC1_HUMAN Plasma protease C1 inhibitor OS=Homo sapiens OX=9606 GN=SERPING1 PE=1 SV=2	12269	exp_210408_kal_dephserum_120_50_ct_4_002.12289.12289.2	controllerType=0 controllerNumber=1 scan=12289	26.9255	50	2	VAT365.132TVISK	VATTVISK
4497	09065:2	44	K.VAT[+656.228]TVISK.M	HexNAc(1)Hex(1)NeuAc(1)	T[+656]	737.8679	2	1474.7284	1474.7258	0	1.8	45	Specific	211.18	54.39	2	1.97	25	>sp|P05155|IC1_HUMAN Plasma protease C1 inhibitor OS=Homo sapiens OX=9606 GN=SERPING1 PE=1 SV=2	12269	exp_210408_kal_dephserum_120_50_ct_4_002.15974.15974.2	controllerType=0 controllerNumber=1 scan=15974	34.3075	50	2	VAT656.228TVISK	VATTVISK
4498	05467:3	44	K.VAT[+1312.455]TVISK.M	HexNAc(2)Hex(2)NeuAc(2)	T[+1312]	710.9925	3	2130.9628	2130.9534	0	4.4	45	Specific	235.02	21.79	0.8	2.24	25	>sp|P05155|IC1_HUMAN Plasma protease C1 inhibitor OS=Homo sapiens OX=9606 GN=SERPING1 PE=1 SV=2	12269	exp_210408_kal_dephserum_120_50_ct_4_002.12007.12007.3	controllerType=0 controllerNumber=1 scan=12007	26.3405	50	2	VAT1312.455TVISK	VATTVISK
4499	07283:2	44	K.VAT[+656.228]TVISK.M	HexNAc(1)Hex(1)NeuAc(1)	T[+656]	737.8694	2	1474.7316	1474.7258	0	3.9	45	Specific	502.67	118.09	2	6.38	25	>sp|P05155|IC1_HUMAN Plasma protease C1 inhibitor OS=Homo sapiens OX=9606 GN=SERPING1 PE=1 SV=2	12269	exp_210408_kal_dephserum_120_50_ct_4_002.14028.14028.2	controllerType=0 controllerNumber=1 scan=14028	30.3572	50	2	VAT656.228TVISK	VATTVISK
4500	07262:2	44	K.VAT[+365.132]TVISK.M	HexNAc(1)Hex(1)	T[+365]	592.3208	2	1183.6343	1183.6304	0	3.3	45	Specific	539.73	196.83	2	7.3	25	>sp|P05155|IC1_HUMAN Plasma protease C1 inhibitor OS=Homo sapiens OX=9606 GN=SERPING1 PE=1 SV=2	12269	exp_210408_kal_dephserum_120_50_ct_4_002.14005.14005.2	controllerType=0 controllerNumber=1 scan=14005	30.3094	50	2	VAT365.132TVISK	VATTVISK
4501	09396:2	44	K.VATTVIS[+656.228]K.M	HexNAc(1)Hex(1)NeuAc(1)	S[+656]	737.8696	2	1474.7319	1474.7258	0	4.1	45	Specific	542.49	83.79	0	6.44	25	>sp|P05155|IC1_HUMAN Plasma protease C1 inhibitor OS=Homo sapiens OX=9606 GN=SERPING1 PE=1 SV=2	12269	exp_210408_kal_dephserum_120_50_ct_4_002.16327.16327.2	controllerType=0 controllerNumber=1 scan=16327	35.0104	50	2	VATTVIS656.228K	VATTVISK
4502	09072:2	44	K.VATT[+656.228]VISK.M	HexNAc(1)Hex(1)NeuAc(1)	T[+656]	737.8679	2	1474.7284	1474.7258	0	1.8	45	Specific	635.48	130.1	0	8.49	25	>sp|P05155|IC1_HUMAN Plasma protease C1 inhibitor OS=Homo sapiens OX=9606 GN=SERPING1 PE=1 SV=2	12269	exp_210408_kal_dephserum_120_50_ct_4_002.15981.15981.2	controllerType=0 controllerNumber=1 scan=15981	34.3256	50	2	VATT656.228VISK	VATTVISK
4503	07269:2	44	K.VATTVIS[+365.132]K.M	HexNAc(1)Hex(1)	S[+365]	592.3208	2	1183.6343	1183.6304	0	3.3	45	Specific	676.44	198.26	0.44	10.61	25	>sp|P05155|IC1_HUMAN Plasma protease C1 inhibitor OS=Homo sapiens OX=9606 GN=SERPING1 PE=1 SV=2	12269	exp_210408_kal_dephserum_120_50_ct_4_002.14012.14012.2	controllerType=0 controllerNumber=1 scan=14012	30.3211	50	2	VATTVIS365.132K	VATTVISK
4504	07295:2	44	K.VATTVIS[+656.228]K.M	HexNAc(1)Hex(1)NeuAc(1)	S[+656]	737.8694	2	1474.7316	1474.7258	0	3.9	45	Specific	769.31	193.95	0	12.77	25	>sp|P05155|IC1_HUMAN Plasma protease C1 inhibitor OS=Homo sapiens OX=9606 GN=SERPING1 PE=1 SV=2	12269	exp_210408_kal_dephserum_120_50_ct_4_002.14040.14040.2	controllerType=0 controllerNumber=1 scan=14040	30.3749	50	2	VATTVIS656.228K	VATTVISK
4505	07160:2	44	R.DTFVNAS[+1386.492]R.T	HexNAc(3)Hex(3)NeuAc(1)	S[+1386]	1148.4776	2	2295.9479	2295.9345	0	5.8	234	Specific	308.19	15.75	10.35	2.82	25	>sp|P05155|IC1_HUMAN Plasma protease C1 inhibitor OS=Homo sapiens OX=9606 GN=SERPING1 PE=1 SV=2	12269	exp_210408_kal_dephserum_120_50_ct_4_002.13894.13894.2	controllerType=0 controllerNumber=1 scan=13894	30.0776	50	2	DTFVNAS1386.492R	DTFVNASR
4506	31568:3	45	R.QQQHLFGS[+1532.550]NVTDC[+57.021]SGNFC[+57.021]LFR.S	HexNAc(3)Hex(3)Fuc(1)NeuAc(1)	C[+57]*2, S[+1533]	1350.2273	3	4048.6673	4047.6741	1	-2.5	622	Specific	133.57	50.31	6	1.37	20	>sp|P02787|TRFE_HUMAN Serotransferrin OS=Homo sapiens OX=9606 GN=TF PE=1 SV=3	2939	exp_210408_kal_dephserum_120_50_ct_4_002.40263.40263.3	controllerType=0 controllerNumber=1 scan=40263	80.5003	50	2	QQQHLFGS1532.550NVTDCSGNFCLFR	QQQHLFGSNVTDCSGNFCLFR
4507	02400:2	46	R.T[+1515.535]EK.T	HexNAc(3)Hex(2)NeuAc(2)	T[+1516]	946.8704	2	1892.7335	1892.7377	0	-2.2	1278	Specific	65.18	65.18	65.18	0.32	20	>sp|P20742|PZP_HUMAN Pregnancy zone protein OS=Homo sapiens OX=9606 GN=PZP PE=1 SV=4	2478	exp_210408_kal_dephserum_120_50_ct_4_002.8497.8497.5	controllerType=0 controllerNumber=1 scan=8497	19.5275	50	2	T1515.535EK	TEK
4508	02407:2	46	R.T[+1515.535]EK.T	HexNAc(3)Hex(2)NeuAc(2)	T[+1516]	946.8704	2	1892.7335	1892.7377	0	-2.2	1278	Specific	79.48	79.48	79.48	0.32	20	>sp|P20742|PZP_HUMAN Pregnancy zone protein OS=Homo sapiens OX=9606 GN=PZP PE=1 SV=4	2478	exp_210408_kal_dephserum_120_50_ct_4_002.8504.8504.5	controllerType=0 controllerNumber=1 scan=8504	19.5585	50	2	T1515.535EK	TEK
4509	25559:4	47	R.LSWEYC[+57.021]DLAQC[+57.021]QTPTQAAPPT[+1313.476]PVSPR.L	HexNAc(2)Hex(2)Fuc(2)NeuAc(1)	C[+57]*2, T[+1313]	1072.2211	4	4285.8626	4286.8626	-1	0.8	285	Specific	96.43	92.02	6	1.83	25	>sp|P00748|FA12_HUMAN Coagulation factor XII OS=Homo sapiens OX=9606 GN=F12 PE=1 SV=3	11554	exp_210408_kal_dephserum_120_50_ct_4_002.33847.33847.4	controllerType=0 controllerNumber=1 scan=33847	68.5402	50	2	LSWEYCDLAQCQTPTQAAPPT1313.476PVSPR	LSWEYCDLAQCQTPTQAAPPTPVSPR
4510	25570:4	47	R.LSWEYC[+57.021]DLAQC[+57.021]QTPTQAAPPTPVS[+1313.476]PR.L	HexNAc(2)Hex(2)Fuc(2)NeuAc(1)	C[+57]*2, S[+1313]	1072.2211	4	4285.8626	4286.8626	-1	0.8	285	Specific	369.68	240.29	5.71	3.19	25	>sp|P00748|FA12_HUMAN Coagulation factor XII OS=Homo sapiens OX=9606 GN=F12 PE=1 SV=3	11554	exp_210408_kal_dephserum_120_50_ct_4_002.33858.33858.4	controllerType=0 controllerNumber=1 scan=33858	68.5568	50	2	LSWEYCDLAQCQTPTQAAPPTPVS1313.476PR	LSWEYCDLAQCQTPTQAAPPTPVSPR
4511	24446:4	47	R.LSWEYC[+57.021]DLAQC[+57.021]QTPTQAAPPTPVS[+1969.703]PR.L	HexNAc(3)Hex(3)Fuc(2)NeuAc(2)	C[+57]*2, S[+1970]	1236.2786	4	4942.0926	4943.0902	-1	1.2	285	Specific	377.11	363.5	7.98	5.31	25	>sp|P00748|FA12_HUMAN Coagulation factor XII OS=Homo sapiens OX=9606 GN=F12 PE=1 SV=3	11554	exp_210408_kal_dephserum_120_50_ct_4_002.32637.32637.4	controllerType=0 controllerNumber=1 scan=32637	66.3301	50	2	LSWEYCDLAQCQTPTQAAPPTPVS1969.703PR	LSWEYCDLAQCQTPTQAAPPTPVSPR
4512	24468:4	47	R.LSWEYC[+57.021]DLAQC[+57.021]QTPTQAAPPTPVS[+1969.703]PR.L	HexNAc(3)Hex(3)Fuc(2)NeuAc(2)	C[+57]*2, S[+1970]	1236.2786	4	4942.0926	4943.0902	-1	1.2	285	Specific	591.65	469.26	8.44	8.83	25	>sp|P00748|FA12_HUMAN Coagulation factor XII OS=Homo sapiens OX=9606 GN=F12 PE=1 SV=3	11554	exp_210408_kal_dephserum_120_50_ct_4_002.32659.32659.4	controllerType=0 controllerNumber=1 scan=32659	66.3601	50	2	LSWEYCDLAQCQTPTQAAPPTPVS1969.703PR	LSWEYCDLAQCQTPTQAAPPTPVSPR
4513	22413:5	47	R.LHVPLMPAQPAPPKPQPT[+1969.703]TRTPPQSQTPGALPAK.R	HexNAc(3)Hex(3)Fuc(2)NeuAc(2)	T[+1970]	1104.5337	5	5518.6394	5519.6395	-1	0.6	311	Specific	225.4	177.61	0	2.24	25	>sp|P00748|FA12_HUMAN Coagulation factor XII OS=Homo sapiens OX=9606 GN=F12 PE=1 SV=3	11554	exp_210408_kal_dephserum_120_50_ct_4_002.30429.30429.5	controllerType=0 controllerNumber=1 scan=30429	62.2026	50	2	LHVPLMPAQPAPPKPQPT1969.703TRTPPQSQTPGALPAK	LHVPLMPAQPAPPKPQPTTRTPPQSQTPGALPAK
4514	18319:5	47	R.LHVPLM[+15.995]PAQPAPPKPQPT[+1969.703]TRTPPQSQTPGALPAK.R	HexNAc(3)Hex(3)Fuc(2)NeuAc(2)	M[+16], T[+1970]	1107.7327	5	5534.6342	5535.6344	-1	0.6	311	Specific	109.81	66.24	0	0.28	25	>sp|P00748|FA12_HUMAN Coagulation factor XII OS=Homo sapiens OX=9606 GN=F12 PE=1 SV=3	11554	exp_210408_kal_dephserum_120_50_ct_4_002.26051.26051.5	controllerType=0 controllerNumber=1 scan=26051	54.0249	50	2	LHVPLMPAQPAPPKPQPT1969.703TRTPPQSQTPGALPAK	LHVPLMPAQPAPPKPQPTTRTPPQSQTPGALPAK
4515	09361:5	47	K.PQPT[+1969.703]TRTPPQSQTPGALPAK.R	HexNAc(3)Hex(3)Fuc(2)NeuAc(2)	T[+1970]	809.1659	5	4041.8002	4042.812	-1	-2.1	325	Specific	165.32	116.7	0.8	0.24	25	>sp|P00748|FA12_HUMAN Coagulation factor XII OS=Homo sapiens OX=9606 GN=F12 PE=1 SV=3	11554	exp_210408_kal_dephserum_120_50_ct_4_002.16289.16289.5	controllerType=0 controllerNumber=1 scan=16289	34.9508	50	2	PQPT1969.703TRTPPQSQTPGALPAK	PQPTTRTPPQSQTPGALPAK
4516	09309:4	47	K.PQPT[+1969.703]TRTPPQSQTPGALPAK.R	HexNAc(3)Hex(3)Fuc(2)NeuAc(2)	T[+1970]	1011.2087	4	4041.8128	4042.812	-1	1	325	Specific	212.84	143.39	0.8	2.13	25	>sp|P00748|FA12_HUMAN Coagulation factor XII OS=Homo sapiens OX=9606 GN=F12 PE=1 SV=3	11554	exp_210408_kal_dephserum_120_50_ct_4_002.16235.16235.4	controllerType=0 controllerNumber=1 scan=16235	34.8468	50	2	PQPT1969.703TRTPPQSQTPGALPAK	PQPTTRTPPQSQTPGALPAK
4517	09322:4	47	K.PQPT[+1969.703]TRTPPQSQTPGALPAK.R	HexNAc(3)Hex(3)Fuc(2)NeuAc(2)	T[+1970]	1011.2087	4	4041.8128	4042.812	-1	1	325	Specific	454.58	324.53	0.8	5.44	25	>sp|P00748|FA12_HUMAN Coagulation factor XII OS=Homo sapiens OX=9606 GN=F12 PE=1 SV=3	11554	exp_210408_kal_dephserum_120_50_ct_4_002.16248.16248.4	controllerType=0 controllerNumber=1 scan=16248	34.8655	50	2	PQPT1969.703TRTPPQSQTPGALPAK	PQPTTRTPPQSQTPGALPAK
4518	08387:3	47	R.TPPQS[+1312.455]QTPGALPAK.R	HexNAc(2)Hex(2)NeuAc(2)	S[+1312]	902.4107	3	2705.2176	2705.2034	0	5.3	331	Specific	220.29	81.58	0	3.43	25	>sp|P00748|FA12_HUMAN Coagulation factor XII OS=Homo sapiens OX=9606 GN=F12 PE=1 SV=3	11554	exp_210408_kal_dephserum_120_50_ct_4_002.15240.15240.3	controllerType=0 controllerNumber=1 scan=15240	32.7896	50	2	TPPQS1312.455QTPGALPAK	TPPQSQTPGALPAK
4519	09304:3	47	R.TPPQSQT[+947.323]PGALPAK.R	HexNAc(1)Hex(1)NeuAc(2)	T[+947]	780.6986	3	2340.0814	2340.0712	0	4.3	331	Specific	277.31	99.75	1.2	3.19	25	>sp|P00748|FA12_HUMAN Coagulation factor XII OS=Homo sapiens OX=9606 GN=F12 PE=1 SV=3	11554	exp_210408_kal_dephserum_120_50_ct_4_002.16229.16229.3	controllerType=0 controllerNumber=1 scan=16229	34.8379	50	2	TPPQSQT947.323PGALPAK	TPPQSQTPGALPAK
4520	09610:3	47	R.T[+656.228]PPQSQTPGALPAK.R	HexNAc(1)Hex(1)NeuAc(1)	T[+656]	683.6657	3	2048.9827	2048.9758	0	3.4	331	Specific	307.76	115.96	1.4	4.96	25	>sp|P00748|FA12_HUMAN Coagulation factor XII OS=Homo sapiens OX=9606 GN=F12 PE=1 SV=3	11554	exp_210408_kal_dephserum_120_50_ct_4_002.16557.16557.3	controllerType=0 controllerNumber=1 scan=16557	35.4995	50	2	T656.228PPQSQTPGALPAK	TPPQSQTPGALPAK
4521	09623:3	47	R.TPPQS[+656.228]QTPGALPAK.R	HexNAc(1)Hex(1)NeuAc(1)	S[+656]	683.6657	3	2048.9827	2048.9758	0	3.4	331	Specific	409.63	212.95	6.26	6.93	25	>sp|P00748|FA12_HUMAN Coagulation factor XII OS=Homo sapiens OX=9606 GN=F12 PE=1 SV=3	11554	exp_210408_kal_dephserum_120_50_ct_4_002.16570.16570.3	controllerType=0 controllerNumber=1 scan=16570	35.5185	50	2	TPPQS656.228QTPGALPAK	TPPQSQTPGALPAK
4522	08392:3	47	R.TPPQSQT[+1312.455]PGALPAK.R	HexNAc(2)Hex(2)NeuAc(2)	T[+1312]	902.4107	3	2705.2176	2705.2034	0	5.3	331	Specific	491.11	226.17	0	7.35	25	>sp|P00748|FA12_HUMAN Coagulation factor XII OS=Homo sapiens OX=9606 GN=F12 PE=1 SV=3	11554	exp_210408_kal_dephserum_120_50_ct_4_002.15245.15245.3	controllerType=0 controllerNumber=1 scan=15245	32.8053	50	2	TPPQSQT1312.455PGALPAK	TPPQSQTPGALPAK
4523	26110:2	48	R.YNS[+1532.550]K.D	HexNAc(3)Hex(3)Fuc(1)NeuAc(1)	S[+1533]	1022.4012	2	2043.7951	2043.801	0	-2.9	61	Specific	120.37	0	0	0.14	20	>sp|P25311|ZA2G_HUMAN Zinc-alpha-2-glycoprotein OS=Homo sapiens OX=9606 GN=AZGP1 PE=1 SV=2	4998	exp_210408_kal_dephserum_120_50_ct_4_002.34432.34432.2	controllerType=0 controllerNumber=1 scan=34432	69.6473	50	2	YNS1532.550K	YNSK
4524	30620:4	54	R.TLNQSSDELQLS[+2189.798]M[+15.995]GNAMFVK.E	HexNAc(4)Hex(4)Fuc(3)NeuAc(1)	M[+16], S[+2190]	1105.2192	4	4417.8548	4418.8505	-1	1.7	125	Specific	68.08	2.6	1.2	0.24	15	>sp|P01011|AACT_HUMAN Alpha-1-antichymotrypsin OS=Homo sapiens OX=9606 GN=SERPINA3 PE=1 SV=2	16719	exp_210408_kal_dephserum_120_50_ct_4_002.39230.39230.4	controllerType=0 controllerNumber=1 scan=39230	78.6902	50	2	TLNQSSDELQLS2189.798MGNAMFVK	TLNQSSDELQLSMGNAMFVK
4525	19549:3	57	R.DFALQNPS[+656.228]AVPR.F	HexNAc(1)Hex(1)NeuAc(1)	S[+656]	657.6363	3	1970.8943	1970.9077	0	-6.8	549	Specific	244.65	85.85	85.85	1.21	13	>sp|P35858|ALS_HUMAN Insulin-like growth factor-binding protein complex acid labile subunit OS=Homo sapiens OX=9606 GN=IGFALS PE=1 SV=1	17014	exp_210408_kal_dephserum_120_50_ct_4_002.27376.27376.3	controllerType=0 controllerNumber=1 scan=27376	56.4517	50	2	DFALQNPS656.228AVPR	DFALQNPSAVPR
4526	37524:4	58	R.QLEEFLNQS[+2189.798]SPFYFWM[+15.995]NGDR.I	HexNAc(4)Hex(4)Fuc(3)NeuAc(1)	M[+16], S[+2190]	1179.23	4	4713.8983	4713.9217	0	-5	139	Specific	95.79	50.87	0.8	0.28	15	>sp|P10909|CLUS_HUMAN Clusterin OS=Homo sapiens OX=9606 GN=CLU PE=1 SV=1	14029	exp_210408_kal_dephserum_120_50_ct_4_002.46612.46612.4	controllerType=0 controllerNumber=1 scan=46612	91.5507	50	2	QLEEFLNQS2189.798SPFYFWMNGDR	QLEEFLNQSSPFYFWMNGDR
4527	21655:2	58	R.FFT[+1677.587]R.E	HexNAc(3)Hex(3)NeuAc(2)	T[+1678]	1124.4547	2	2247.9021	2247.8909	0	5	195	Specific	52.83	0	0	0.64	15	>sp|P10909|CLUS_HUMAN Clusterin OS=Homo sapiens OX=9606 GN=CLU PE=1 SV=1	14029	exp_210408_kal_dephserum_120_50_ct_4_002.29627.29627.2	controllerType=0 controllerNumber=1 scan=29627	60.6813	50	2	FFT1677.587R	FFTR
4528	21660:2	58	R.FFT[+1677.587]R.E	HexNAc(3)Hex(3)NeuAc(2)	T[+1678]	1124.4547	2	2247.9021	2247.8909	0	5	195	Specific	133.4	0	0	0.79	15	>sp|P10909|CLUS_HUMAN Clusterin OS=Homo sapiens OX=9606 GN=CLU PE=1 SV=1	14029	exp_210408_kal_dephserum_120_50_ct_4_002.29632.29632.2	controllerType=0 controllerNumber=1 scan=29632	60.7035	50	2	FFT1677.587R	FFTR
4529	20183:3	58	R.LANLT[+1386.492]QGEDQYYLR.V	HexNAc(3)Hex(3)NeuAc(1)	T[+1386]	1024.1181	3	3070.3397	3070.3257	0	4.6	372	Specific	171.05	73.46	73.46	2.65	15	>sp|P10909|CLUS_HUMAN Clusterin OS=Homo sapiens OX=9606 GN=CLU PE=1 SV=1	14029	exp_210408_kal_dephserum_120_50_ct_4_002.28057.28057.3	controllerType=0 controllerNumber=1 scan=28057	57.7162	50	2	LANLT1386.492QGEDQYYLR	LANLTQGEDQYYLR
4530	20193:3	58	R.LANLT[+1386.492]QGEDQYYLR.V	HexNAc(3)Hex(3)NeuAc(1)	T[+1386]	1024.1181	3	3070.3397	3070.3257	0	4.6	372	Specific	543.77	276.28	276.28	7.99	15	>sp|P10909|CLUS_HUMAN Clusterin OS=Homo sapiens OX=9606 GN=CLU PE=1 SV=1	14029	exp_210408_kal_dephserum_120_50_ct_4_002.28067.28067.3	controllerType=0 controllerNumber=1 scan=28067	57.741	50	2	LANLT1386.492QGEDQYYLR	LANLTQGEDQYYLR
4531	02555:3	63	K.PREEQYNS[+1444.534]TYR.V	HexNAc(4)Hex(3)Fuc(1)	S[+1445]	963.0749	3	2887.2102	2887.1998	0	3.6	174	Specific	170.31	22.45	0.8	1.15	11	>sp|P01857|IGHG1_HUMAN Immunoglobulin heavy constant gamma 1 OS=Homo sapiens OX=9606 GN=IGHG1 PE=1 SV=1	18160	exp_210408_kal_dephserum_120_50_ct_4_002.8659.8659.3	controllerType=0 controllerNumber=1 scan=8659	19.8707	50	2	PREEQYNS1444.534TYR	PREEQYNSTYR
4532	03016:3	63	R.EEQYNS[+1444.534]TYR.V	HexNAc(4)Hex(3)Fuc(1)	S[+1445]	878.6906	3	2634.0574	2634.0459	0	4.4	176	Specific	281.41	21.62	0	2.71	11	>sp|P01857|IGHG1_HUMAN Immunoglobulin heavy constant gamma 1 OS=Homo sapiens OX=9606 GN=IGHG1 PE=1 SV=1	18160	exp_210408_kal_dephserum_120_50_ct_4_002.9134.9134.3	controllerType=0 controllerNumber=1 scan=9134	20.8986	50	2	EEQYNS1444.534TYR	EEQYNSTYR
4533	26955:3	64	R.YRYAYLLQPS[+1238.418]QFHGEPC[+57.021]NFSDK.E	HexNAc(1)Hex(1)NeuAc(3)	C[+57], S[+1238]	1320.2295	3	3958.6739	3958.6746	0	-0.2	84	Specific	83.08	24.7	20.8	0.2	16	>sp|P07358|CO8B_HUMAN Complement component C8 beta chain OS=Homo sapiens OX=9606 GN=C8B PE=1 SV=3	8984	exp_210408_kal_dephserum_120_50_ct_4_002.35305.35305.3	controllerType=0 controllerNumber=1 scan=35305	71.4576	50	2	YRYAYLLQPS1238.418QFHGEPCNFSDK	YRYAYLLQPSQFHGEPCNFSDK
4534	10622:3	66	K.IDSTGNVT[+892.317]NELR.V	HexNAc(2)Hex(3)	T[+892]	737.6654	3	2210.9816	2210.977	0	2.1	411	Specific	120.34	48.04	0	1.84	16	>sp|O75882|ATRN_HUMAN Attractin OS=Homo sapiens OX=9606 GN=ATRN PE=1 SV=2	16756	exp_210408_kal_dephserum_120_50_ct_4_002.17660.17660.3	controllerType=0 controllerNumber=1 scan=17660	37.7412	50	2	IDSTGNVT892.317NELR	IDSTGNVTNELR
4535	10625:3	66	K.IDSTGNVT[+892.317]NELR.V	HexNAc(2)Hex(3)	T[+892]	737.6654	3	2210.9816	2210.977	0	2.1	411	Specific	368.06	108.41	12.89	4.69	16	>sp|O75882|ATRN_HUMAN Attractin OS=Homo sapiens OX=9606 GN=ATRN PE=1 SV=2	16756	exp_210408_kal_dephserum_120_50_ct_4_002.17663.17663.3	controllerType=0 controllerNumber=1 scan=17663	37.7481	50	2	IDSTGNVT892.317NELR	IDSTGNVTNELR
4536	28390:3	67	K.SLVS[+974.370]WHYC[+57.021]M[+15.995]IDIEK.I	HexNAc(4)Hex(1)	C[+57], M[+16], S[+974]	924.3989	3	2771.1821	2771.2049	0	-8.2	546	Specific	168.04	6.58	6.58	0.13	22	>sp|P15924|DESP_HUMAN Desmoplakin OS=Homo sapiens OX=9606 GN=DSP PE=1 SV=3	12211	exp_210408_kal_dephserum_120_50_ct_4_002.36817.36817.3	controllerType=0 controllerNumber=1 scan=36817	74.3666	50	2	SLVS974.370WHYCMIDIEK	SLVSWHYCMIDIEK
4537	34997:5	69	R.FSGTWYAM[+15.995]AKKDPEGLFLQDNIVAEFS[+947.323]VDETGQM[+15.995]SATAK.G	HexNAc(1)Hex(1)NeuAc(2)	M[+16]*2, S[+947]	1053.265	5	5262.296	5262.344	0	-9.1	38	Specific	89.83	37.45	4.8	0.19	9	>sp|P02753|RET4_HUMAN Retinol-binding protein 4 OS=Homo sapiens OX=9606 GN=RBP4 PE=1 SV=3	3204	exp_210408_kal_dephserum_120_50_ct_4_002.43909.43909.5	controllerType=0 controllerNumber=1 scan=43909	87.1894	50	2	FSGTWYAMAKKDPEGLFLQDNIVAEFS947.323VDETGQMSATAK	FSGTWYAMAKKDPEGLFLQDNIVAEFSVDETGQMSATAK
4538	27781:3	70	R.T[+203.079]C[+57.021]PKPDDLPFSTVVPLK.T	HexNAc(1)	C[+57], T[+203]	706.3696	3	2117.0942	2117.0835	0	5.1	22	Specific	478.08	397	5.52	9.8	12	>sp|P02749|APOH_HUMAN Beta-2-glycoprotein 1 OS=Homo sapiens OX=9606 GN=APOH PE=1 SV=3	9864	exp_210408_kal_dephserum_120_50_ct_4_002.36170.36170.3	controllerType=0 controllerNumber=1 scan=36170	73.1683	50	2	T203.079CPKPDDLPFSTVVPLK	TCPKPDDLPFSTVVPLK
4539	27800:3	70	R.T[+203.079]C[+57.021]PKPDDLPFSTVVPLK.T	HexNAc(1)	C[+57], T[+203]	706.3696	3	2117.0942	2117.0835	0	5.1	22	Specific	525.98	434.78	5.52	9.99	12	>sp|P02749|APOH_HUMAN Beta-2-glycoprotein 1 OS=Homo sapiens OX=9606 GN=APOH PE=1 SV=3	9864	exp_210408_kal_dephserum_120_50_ct_4_002.36189.36189.3	controllerType=0 controllerNumber=1 scan=36189	73.1945	50	2	T203.079CPKPDDLPFSTVVPLK	TCPKPDDLPFSTVVPLK
4540	05950:2	70	K.PSAGNNS[+203.079]LYR.D	HexNAc(1)	S[+203]	641.3087	2	1281.61	1281.607	0	2.4	158	Specific	300.63	77.39	41.8	2.65	12	>sp|P02749|APOH_HUMAN Beta-2-glycoprotein 1 OS=Homo sapiens OX=9606 GN=APOH PE=1 SV=3	9864	exp_210408_kal_dephserum_120_50_ct_4_002.12530.12530.2	controllerType=0 controllerNumber=1 scan=12530	27.425	50	2	PSAGNNS203.079LYR	PSAGNNSLYR
4541	20235:2	73	R.YFYS[+1515.535]R.R	HexNAc(3)Hex(2)NeuAc(2)	S[+1516]	1125.9503	2	2250.8933	2250.8806	0	5.6	211	Specific	151.72	0	0	0.49	9	>sp|Q08380|LG3BP_HUMAN Galectin-3-binding protein OS=Homo sapiens OX=9606 GN=LGALS3BP PE=1 SV=1	17732	exp_210408_kal_dephserum_120_50_ct_4_002.28111.28111.2	controllerType=0 controllerNumber=1 scan=28111	57.826	50	2	YFYS1515.535R	YFYSR
4542	18608:2	74	K.VT[+1969.703]VR.P	HexNAc(3)Hex(3)Fuc(2)NeuAc(2)	T[+1970]	1222.5158	2	2444.0243	2444.0067	0	7.2	80	Specific	40.04	0	0	0.26	16	>sp|Q9Y6R7|FCGBP_HUMAN IgGFc-binding protein OS=Homo sapiens OX=9606 GN=FCGBP PE=1 SV=3	10421	exp_210408_kal_dephserum_120_50_ct_4_002.26365.26365.2	controllerType=0 controllerNumber=1 scan=26365	54.5938	50	2	VT1969.703VR	VTVR
4543	28506:3	74	R.GNPAVS[+2189.798]YVR.V	HexNAc(4)Hex(4)Fuc(3)NeuAc(1)	S[+2190]	1051.4494	3	3152.3336	3152.3033	0	9.6	1725	Specific	128.4	12.31	12.31	0.14	16	>sp|Q9Y6R7|FCGBP_HUMAN IgGFc-binding protein OS=Homo sapiens OX=9606 GN=FCGBP PE=1 SV=3	10421	exp_210408_kal_dephserum_120_50_ct_4_002.36941.36941.3	controllerType=0 controllerNumber=1 scan=36941	74.5928	50	2	GNPAVS2189.798YVR	GNPAVSYVR
4544	10582:3	75	K.T[+2043.740]PITFR.M	HexNAc(4)Hex(4)Fuc(2)NeuAc(1)	T[+2044]	926.7195	3	2778.144	2778.1596	0	-5.6	330	Specific	116.19	12.47	2.3	0.22	9	>sp|P00742|FA10_HUMAN Coagulation factor X OS=Homo sapiens OX=9606 GN=F10 PE=1 SV=2	14644	exp_210408_kal_dephserum_120_50_ct_4_002.17617.17617.3	controllerType=0 controllerNumber=1 scan=17617	37.6585	50	2	T2043.740PITFR	TPITFR
4545	26174:2	77	K.GT[+2189.798]K.V	HexNAc(4)Hex(4)Fuc(3)NeuAc(1)	T[+2190]	1248.0057	2	2495.0041	2494.9799	0	9.7	74	Specific	73.82	73.82	73.82	0.76	8	>sp|P05452|TETN_HUMAN Tetranectin OS=Homo sapiens OX=9606 GN=CLEC3B PE=1 SV=3	1697	exp_210408_kal_dephserum_120_50_ct_4_002.34498.34498.2	controllerType=0 controllerNumber=1 scan=34498	69.7753	50	2	GT2189.798K	GTK
4546	04963:2	77	K.GT[+1532.550]K.V	HexNAc(3)Hex(3)Fuc(1)NeuAc(1)	T[+1533]	919.3717	2	1837.7361	1837.7319	0	2.3	74	Specific	80.07	80.07	80.07	1.97	8	>sp|P05452|TETN_HUMAN Tetranectin OS=Homo sapiens OX=9606 GN=CLEC3B PE=1 SV=3	1697	exp_210408_kal_dephserum_120_50_ct_4_002.11398.11398.2	controllerType=0 controllerNumber=1 scan=11398	25.1688	50	2	GT1532.550K	GTK
4547	12754:3	78	R.DGSPDVTT[+656.228]ADIGANTPDATK.G	HexNAc(1)Hex(1)NeuAc(1)	T[+656]	868.0514	3	2602.1395	2602.1261	0	5.1	175	Specific	145.22	37.29	1.2	2.03	10	>sp|Q96PD5|PGRP2_HUMAN N-acetylmuramoyl-L-alanine amidase OS=Homo sapiens OX=9606 GN=PGLYRP2 PE=1 SV=1	3173	exp_210408_kal_dephserum_120_50_ct_4_002.20053.20053.3	controllerType=0 controllerNumber=1 scan=20053	42.3671	50	2	DGSPDVTT656.228ADIGANTPDATK	DGSPDVTTADIGANTPDATK
4548	12765:3	78	R.DGSPDVTT[+656.228]ADIGANTPDATK.G	HexNAc(1)Hex(1)NeuAc(1)	T[+656]	868.0514	3	2602.1395	2602.1261	0	5.1	175	Specific	551.82	359.08	1.2	8.46	10	>sp|Q96PD5|PGRP2_HUMAN N-acetylmuramoyl-L-alanine amidase OS=Homo sapiens OX=9606 GN=PGLYRP2 PE=1 SV=1	3173	exp_210408_kal_dephserum_120_50_ct_4_002.20064.20064.3	controllerType=0 controllerNumber=1 scan=20064	42.3834	50	2	DGSPDVTT656.228ADIGANTPDATK	DGSPDVTTADIGANTPDATK
4549	29957:5	78	R.LEPVHLQLQC[+57.021]M[+15.995]SQEQLAQVAANAT[+2189.798]K.E	HexNAc(4)Hex(4)Fuc(3)NeuAc(1)	C[+57], M[+16], T[+2190]	1003.248	5	5012.2111	5013.2107	-1	0.8	346	Specific	135.04	63.48	34.93	0.32	10	>sp|Q96PD5|PGRP2_HUMAN N-acetylmuramoyl-L-alanine amidase OS=Homo sapiens OX=9606 GN=PGLYRP2 PE=1 SV=1	3173	exp_210408_kal_dephserum_120_50_ct_4_002.38521.38521.5	controllerType=0 controllerNumber=1 scan=38521	77.4566	50	2	LEPVHLQLQCMSQEQLAQVAANAT2189.798K	LEPVHLQLQCMSQEQLAQVAANATK
4550	15905:3	80	R.LAGTES[+947.323]PVREEPGEDFPAAR.R	HexNAc(1)Hex(1)NeuAc(2)	S[+947]	1025.7931	3	3075.3648	3075.3536	0	3.7	101	Specific	286.93	191.98	2	5.52	9	>sp|P02786|TFR1_HUMAN Transferrin receptor protein 1 OS=Homo sapiens OX=9606 GN=TFRC PE=1 SV=2	1515	exp_210408_kal_dephserum_120_50_ct_4_002.23486.23486.3	controllerType=0 controllerNumber=1 scan=23486	49.0063	50	2	LAGTES947.323PVREEPGEDFPAAR	LAGTESPVREEPGEDFPAAR
4551	15916:3	80	R.LAGTES[+947.323]PVREEPGEDFPAAR.R	HexNAc(1)Hex(1)NeuAc(2)	S[+947]	1025.7931	3	3075.3648	3075.3536	0	3.7	101	Specific	628.65	415.58	2	11.51	9	>sp|P02786|TFR1_HUMAN Transferrin receptor protein 1 OS=Homo sapiens OX=9606 GN=TFRC PE=1 SV=2	1515	exp_210408_kal_dephserum_120_50_ct_4_002.23497.23497.3	controllerType=0 controllerNumber=1 scan=23497	49.0261	50	2	LAGTES947.323PVREEPGEDFPAAR	LAGTESPVREEPGEDFPAAR
4552	27349:3	81	R.ET[+2466.914]EYGPC[+57.021]R.R	HexNAc(6)Hex(5)Fuc(3)	C[+57], T[+2467]	1160.1127	3	3478.3236	3478.3341	0	-3	207	Specific	243.38	6.1	6.1	0.3	11	>sp|P17936|IBP3_HUMAN Insulin-like growth factor-binding protein 3 OS=Homo sapiens OX=9606 GN=IGFBP3 PE=1 SV=2	15564	exp_210408_kal_dephserum_120_50_ct_4_002.35718.35718.3	controllerType=0 controllerNumber=1 scan=35718	72.2692	50	2	ET2466.914EYGPCR	ETEYGPCR
4553	05322:3	83	K.DGRC[+57.021]VC[+57.021]DPGYT[+1150.402]GEDC[+57.021]GTR.S	HexNAc(2)Hex(1)NeuAc(2)	C[+57]*3, T[+1150]	1075.7375	3	3225.1978	3225.2036	0	-1.8	323	Specific	0.31	0.31	0.31	0.16	11	>sp|P22105|TENX_HUMAN Tenascin-X OS=Homo sapiens OX=9606 GN=TNXB PE=1 SV=5	1229	exp_210408_kal_dephserum_120_50_ct_4_002.11832.11832.3	controllerType=0 controllerNumber=1 scan=11832	26.0136	50	2	DGRCVCDPGYT1150.402GEDCGTR	DGRCVCDPGYTGEDCGTR
4554	05326:3	83	K.DGRC[+57.021]VC[+57.021]DPGYT[+1150.402]GEDC[+57.021]GTR.S	HexNAc(2)Hex(1)NeuAc(2)	C[+57]*3, T[+1150]	1075.7375	3	3225.1978	3225.2036	0	-1.8	323	Specific	122.96	41.13	12	0.9	11	>sp|P22105|TENX_HUMAN Tenascin-X OS=Homo sapiens OX=9606 GN=TNXB PE=1 SV=5	1229	exp_210408_kal_dephserum_120_50_ct_4_002.11836.11836.3	controllerType=0 controllerNumber=1 scan=11836	26.0249	50	2	DGRCVCDPGYT1150.402GEDCGTR	DGRCVCDPGYTGEDCGTR
4555	34364:3	83	R.VGPVSTVGIT[+656.228]APLPTPLPVEPR.L	HexNAc(1)Hex(1)NeuAc(1)	T[+656]	951.8379	3	2853.499	2853.4867	0	4.3	3243	Specific	98.75	98.75	0	2.52	11	>sp|P22105|TENX_HUMAN Tenascin-X OS=Homo sapiens OX=9606 GN=TNXB PE=1 SV=5	1229	exp_210408_kal_dephserum_120_50_ct_4_002.43251.43251.3	controllerType=0 controllerNumber=1 scan=43251	86.0384	50	2	VGPVSTVGIT656.228APLPTPLPVEPR	VGPVSTVGITAPLPTPLPVEPR
4556	34371:3	83	R.VGPVSTVGIT[+656.228]APLPTPLPVEPR.L	HexNAc(1)Hex(1)NeuAc(1)	T[+656]	951.8379	3	2853.499	2853.4867	0	4.3	3243	Specific	555.96	455.41	0	9.78	11	>sp|P22105|TENX_HUMAN Tenascin-X OS=Homo sapiens OX=9606 GN=TNXB PE=1 SV=5	1229	exp_210408_kal_dephserum_120_50_ct_4_002.43258.43258.3	controllerType=0 controllerNumber=1 scan=43258	86.0532	50	2	VGPVSTVGIT656.228APLPTPLPVEPR	VGPVSTVGITAPLPTPLPVEPR
4557	31984:3	83	R.TLSPVLES[+1022.380]PRDLQFSEIR.E	HexNAc(2)Hex(2)Fuc(2)	S[+1022]	1037.1691	3	3109.4927	3109.4934	0	-0.2	3751	Specific	51.65	23.06	2.4	0.25	11	>sp|P22105|TENX_HUMAN Tenascin-X OS=Homo sapiens OX=9606 GN=TNXB PE=1 SV=5	1229	exp_210408_kal_dephserum_120_50_ct_4_002.40719.40719.3	controllerType=0 controllerNumber=1 scan=40719	81.3151	50	2	TLSPVLES1022.380PRDLQFSEIR	TLSPVLESPRDLQFSEIR
4558	16184:3	88	R.GNS[+2466.914]YFMVEVK.C	HexNAc(6)Hex(5)Fuc(3)	S[+2467]	1214.1604	3	3640.4666	3640.475	0	-2.3	245	Specific	78.92	9.64	9.64	0.13	9	>sp|Q96KN2|CNDP1_HUMAN Beta-Ala-His dipeptidase OS=Homo sapiens OX=9606 GN=CNDP1 PE=1 SV=4	12845	exp_210408_kal_dephserum_120_50_ct_4_002.23785.23785.3	controllerType=0 controllerNumber=1 scan=23785	49.5761	50	2	GNS2466.914YFMVEVK	GNSYFMVEVK
4559	11022:3	91	R.AVPSSSSPQAQALT[+203.079]EDGRPC[+57.021]R.F	HexNAc(1)	C[+57], T[+203]	806.3859	3	2417.1431	2417.1361	0	2.9	89	Specific	305.7	246.65	2.4	6.07	9	>sp|Q04756|HGFA_HUMAN Hepatocyte growth factor activator OS=Homo sapiens OX=9606 GN=HGFAC PE=1 SV=1	15148	exp_210408_kal_dephserum_120_50_ct_4_002.18104.18104.3	controllerType=0 controllerNumber=1 scan=18104	38.6438	50	2	AVPSSSSPQAQALT203.079EDGRPCR	AVPSSSSPQAQALTEDGRPCR
4560	11710:3	91	R.AVPSSSSPQAQALT[+656.228]EDGRPC[+57.021]R.F	HexNAc(1)Hex(1)NeuAc(1)	C[+57], T[+656]	957.4342	3	2870.288	2870.2844	0	1.2	89	Specific	368.21	154.99	6	5.75	9	>sp|Q04756|HGFA_HUMAN Hepatocyte growth factor activator OS=Homo sapiens OX=9606 GN=HGFAC PE=1 SV=1	15148	exp_210408_kal_dephserum_120_50_ct_4_002.18874.18874.3	controllerType=0 controllerNumber=1 scan=18874	40.0892	50	2	AVPSSSSPQAQALT656.228EDGRPCR	AVPSSSSPQAQALTEDGRPCR
4561	11029:3	91	R.AVPSSSSPQAQALT[+203.079]EDGRPC[+57.021]R.F	HexNAc(1)	C[+57], T[+203]	806.3859	3	2417.1431	2417.1361	0	2.9	89	Specific	406.28	292.15	2.4	6.63	9	>sp|Q04756|HGFA_HUMAN Hepatocyte growth factor activator OS=Homo sapiens OX=9606 GN=HGFAC PE=1 SV=1	15148	exp_210408_kal_dephserum_120_50_ct_4_002.18111.18111.3	controllerType=0 controllerNumber=1 scan=18111	38.6587	50	2	AVPSSSSPQAQALT203.079EDGRPCR	AVPSSSSPQAQALTEDGRPCR
4562	10986:4	91	R.AVPSSSSPQAQALT[+656.228]EDGRPC[+57.021]R.F	HexNAc(1)Hex(1)NeuAc(1)	C[+57], T[+656]	718.3277	4	2870.2888	2870.2844	0	1.5	89	Specific	463.66	273.68	6	7.34	9	>sp|Q04756|HGFA_HUMAN Hepatocyte growth factor activator OS=Homo sapiens OX=9606 GN=HGFAC PE=1 SV=1	15148	exp_210408_kal_dephserum_120_50_ct_4_002.18064.18064.4	controllerType=0 controllerNumber=1 scan=18064	38.5637	50	2	AVPSSSSPQAQALT656.228EDGRPCR	AVPSSSSPQAQALTEDGRPCR
4563	10979:3	91	R.AVPSSSSPQAQALT[+656.228]EDGRPC[+57.021]R.F	HexNAc(1)Hex(1)NeuAc(1)	C[+57], T[+656]	957.4342	3	2870.288	2870.2844	0	1.2	89	Specific	553.5	346.66	6	8.01	9	>sp|Q04756|HGFA_HUMAN Hepatocyte growth factor activator OS=Homo sapiens OX=9606 GN=HGFAC PE=1 SV=1	15148	exp_210408_kal_dephserum_120_50_ct_4_002.18056.18056.3	controllerType=0 controllerNumber=1 scan=18056	38.5418	50	2	AVPSSSSPQAQALT656.228EDGRPCR	AVPSSSSPQAQALTEDGRPCR
4564	08874:3	91	K.DS[+2189.798]ALSWEYC[+57.021]R.L	HexNAc(4)Hex(4)Fuc(3)NeuAc(1)	C[+57], S[+2190]	1159.455	3	3476.3505	3476.3449	0	1.6	354	Specific	49.37	0.11	0.11	1.4	9	>sp|Q04756|HGFA_HUMAN Hepatocyte growth factor activator OS=Homo sapiens OX=9606 GN=HGFAC PE=1 SV=1	15148	exp_210408_kal_dephserum_120_50_ct_4_002.15770.15770.3	controllerType=0 controllerNumber=1 scan=15770	33.8818	50	2	DS2189.798ALSWEYCR	DSALSWEYCR
4565	37931:4	96	K.ADTHDEILEGLNFNLT[+203.079]EIPEAQIHEGFQELLR.T	HexNAc(1)	T[+203]	974.4856	4	3894.9205	3894.9032	0	4.4	94	Specific	396.94	396.59	18.4	7.86	11	>sp|P01009|A1AT_HUMAN Alpha-1-antitrypsin OS=Homo sapiens OX=9606 GN=SERPINA1 PE=1 SV=3	14068	exp_210408_kal_dephserum_120_50_ct_4_002.47062.47062.4	controllerType=0 controllerNumber=1 scan=47062	92.2475	50	2	ADTHDEILEGLNFNLT203.079EIPEAQIHEGFQELLR	ADTHDEILEGLNFNLTEIPEAQIHEGFQELLR
4566	34674:3	96	K.YLGNAT[+1386.492]AIFFLPDEGK.L	HexNAc(3)Hex(3)NeuAc(1)	T[+1386]	1048.1388	3	3142.4018	3142.3872	0	4.7	268	Specific	70.5	38.85	38.85	1.98	11	>sp|P01009|A1AT_HUMAN Alpha-1-antitrypsin OS=Homo sapiens OX=9606 GN=SERPINA1 PE=1 SV=3	14068	exp_210408_kal_dephserum_120_50_ct_4_002.43574.43574.3	controllerType=0 controllerNumber=1 scan=43574	86.6076	50	2	YLGNAT1386.492AIFFLPDEGK	YLGNATAIFFLPDEGK
4567	28271:4	100	R.YFYNGTSM[+15.995]AC[+57.021]ET[+2189.798]FQYGGC[+57.021]MGNGNNFVTEK.E	HexNAc(4)Hex(4)Fuc(3)NeuAc(1)	C[+57]*2, M[+16], T[+2190]	1389.0394	4	5553.1359	5553.1465	0	-1.9	247	Specific	37.73	37.73	5.2	0.23	11	>sp|P02760|AMBP_HUMAN Protein AMBP OS=Homo sapiens OX=9606 GN=AMBP PE=1 SV=1	16022	exp_210408_kal_dephserum_120_50_ct_4_002.36683.36683.2	controllerType=0 controllerNumber=1 scan=36683	74.1236	50	2	YFYNGTSMACET2189.798FQYGGCMGNGNNFVTEK	YFYNGTSMACETFQYGGCMGNGNNFVTEK
4568	40740:4	100	R.YFYNGTSM[+15.995]AC[+57.021]ET[+2189.798]FQYGGC[+57.021]MGNGNNFVTEK.E	HexNAc(4)Hex(4)Fuc(3)NeuAc(1)	C[+57]*2, M[+16], T[+2190]	1389.0438	4	5553.1535	5553.1465	0	1.3	247	Specific	112.94	112.94	5.2	1.98	11	>sp|P02760|AMBP_HUMAN Protein AMBP OS=Homo sapiens OX=9606 GN=AMBP PE=1 SV=1	16022	exp_210408_kal_dephserum_120_50_ct_4_002.50874.50874.4	controllerType=0 controllerNumber=1 scan=50874	98.6916	50	2	YFYNGTSMACET2189.798FQYGGCMGNGNNFVTEK	YFYNGTSMACETFQYGGCMGNGNNFVTEK
4569	25985:4	100	R.YFYNGTSM[+15.995]AC[+57.021]ET[+2189.798]FQYGGC[+57.021]M[+15.995]GNGNNFVTEK.E	HexNAc(4)Hex(4)Fuc(3)NeuAc(1)	C[+57]*2, M[+16]*2, T[+2190]	1393.2861	4	5570.1227	5569.1414	1	-4	247	Specific	23.86	23.86	5.2	0.24	11	>sp|P02760|AMBP_HUMAN Protein AMBP OS=Homo sapiens OX=9606 GN=AMBP PE=1 SV=1	16022	exp_210408_kal_dephserum_120_50_ct_4_002.34299.34299.2	controllerType=0 controllerNumber=1 scan=34299	69.3736	50	2	YFYNGTSMACET2189.798FQYGGCMGNGNNFVTEK	YFYNGTSMACETFQYGGCMGNGNNFVTEK
4570	14778:4	108	R.YGLDS[+2189.798]DLSC[+57.021]K.I	HexNAc(4)Hex(4)Fuc(3)NeuAc(1)	C[+57], S[+2190]	837.588	4	3347.3301	3347.3122	0	5.3	253	Specific	98.32	5.25	2.4	0.38	8	>sp|P36955|PEDF_HUMAN Pigment epithelium-derived factor OS=Homo sapiens OX=9606 GN=SERPINF1 PE=1 SV=4	7566	exp_210408_kal_dephserum_120_50_ct_4_002.22268.22268.2	controllerType=0 controllerNumber=1 scan=22268	46.6651	50	2	YGLDS2189.798DLSCK	YGLDSDLSCK
4571	04188:2	109	R.IIT[+1677.587]ITK.S	HexNAc(3)Hex(3)NeuAc(2)	T[+1678]	1183.5319	2	2366.0565	2366.0478	0	3.7	208	Specific	36.21	0	0	0.27	8	>sp|P33151|CADH5_HUMAN Cadherin-5 OS=Homo sapiens OX=9606 GN=CDH5 PE=1 SV=5	12681	exp_210408_kal_dephserum_120_50_ct_4_002.10426.10426.2	controllerType=0 controllerNumber=1 scan=10426	23.4024	50	2	IIT1677.587ITK	IITITK
4572	01200:2	116	R.WT[+1677.587]K.K	HexNAc(3)Hex(3)NeuAc(2)	T[+1678]	1056.4163	2	2111.8253	2111.8272	0	-0.9	333	Specific	85.83	0	0	0.2	9	>sp|O00533|NCHL1_HUMAN Neural cell adhesion molecule L1-like protein OS=Homo sapiens OX=9606 GN=CHL1 PE=1 SV=4	6448	exp_210408_kal_dephserum_120_50_ct_4_002.7238.7238.4	controllerType=0 controllerNumber=1 scan=7238	16.7429	50	2	WT1677.587K	WTK
4573	31605:3	116	R.PLIQT[+2263.835]K.D	HexNAc(5)Hex(5)Fuc(3)	T[+2264]	988.428	3	2963.2696	2963.2747	0	-1.7	423	Specific	7.45	0	0	0.14	9	>sp|O00533|NCHL1_HUMAN Neural cell adhesion molecule L1-like protein OS=Homo sapiens OX=9606 GN=CHL1 PE=1 SV=4	6448	exp_210408_kal_dephserum_120_50_ct_4_002.40303.40303.3	controllerType=0 controllerNumber=1 scan=40303	80.563	50	2	PLIQT2263.835K	PLIQTK
4574	22937:4	117	R.HQRT[+1312.455]PENYPNDGLTM[+15.995]NYC[+57.021]R.N	HexNAc(2)Hex(2)NeuAc(2)	C[+57], M[+16], T[+1312]	924.3786	4	3694.4925	3694.4902	0	0.6	4156	Specific	183.45	46.69	5.82	0.73	7	>sp|P08519|APOA_HUMAN Apolipoprotein(a) OS=Homo sapiens OX=9606 GN=LPA PE=1 SV=1	13429	exp_210408_kal_dephserum_120_50_ct_4_002.30994.30994.4	controllerType=0 controllerNumber=1 scan=30994	63.2371	50	2	HQRT1312.455PENYPNDGLTMNYCR	HQRTPENYPNDGLTMNYCR
4575	21348:4	120	R.GLT[+2043.740]FQQNASSM[+15.995]C[+57.021]VPDQDTAIR.V	HexNAc(4)Hex(4)Fuc(2)NeuAc(1)	C[+57], M[+16], T[+2044]	1100.7105	4	4399.8201	4398.8104	1	1.5	203	Specific	67.7	11.46	7.2	0.34	6	>sp|P01871|IGHM_HUMAN Immunoglobulin heavy constant mu OS=Homo sapiens OX=9606 GN=IGHM PE=1 SV=4	17220	exp_210408_kal_dephserum_120_50_ct_4_002.29302.29302.4	controllerType=0 controllerNumber=1 scan=29302	60.052	50	2	GLT2043.740FQQNASSMCVPDQDTAIR	GLTFQQNASSMCVPDQDTAIR
4576	25539:5	121	R.HC[+57.021]YS[+1095.397]IQHC[+57.021]PLKGSWSEWSTWGLC[+57.021]MPPC[+57.021]GPNPTR.A	HexNAc(3)Hex(3)	C[+57]*4, S[+1095]	1017.4349	5	5083.1456	5082.1406	1	0.3	369	Specific	146.64	51.07	2.9	0.24	6	>sp|P27918|PROP_HUMAN Properdin OS=Homo sapiens OX=9606 GN=CFP PE=1 SV=2	259	exp_210408_kal_dephserum_120_50_ct_4_002.33825.33825.5	controllerType=0 controllerNumber=1 scan=33825	68.491	50	2	HCYS1095.397IQHCPLKGSWSEWSTWGLCMPPCGPNPTR	HCYSIQHCPLKGSWSEWSTWGLCMPPCGPNPTR
4577	10918:3	126	R.PGT[+1370.497]VLRIR.G	HexNAc(3)Hex(2)Fuc(1)NeuAc(1)	T[+1370]	761.3666	3	2282.0851	2282.0756	0	4.2	16	Specific	60.92	22.78	22.78	0.36	6	>sp|P47929|LEG7_HUMAN Galectin-7 OS=Homo sapiens OX=9606 GN=LGALS7 PE=1 SV=2	14609	exp_210408_kal_dephserum_120_50_ct_4_002.17981.17981.3	controllerType=0 controllerNumber=1 scan=17981	38.3874	50	2	PGT1370.497VLRIR	PGTVLRIR
4578	09594:3	130	R.FFADLHFEEGWYMWLQS[+1312.455]R.D	HexNAc(2)Hex(2)NeuAc(2)	S[+1312]	1225.5136	3	3674.5262	3674.5302	0	-1.1	305	Specific	110.81	21.98	21.98	1.35	9	>sp|P04180|LCAT_HUMAN Phosphatidylcholine-sterol acyltransferase OS=Homo sapiens OX=9606 GN=LCAT PE=1 SV=1	18648	exp_210408_kal_dephserum_120_50_ct_4_002.16540.16540.3	controllerType=0 controllerNumber=1 scan=16540	35.4658	50	2	FFADLHFEEGWYMWLQS1312.455R	FFADLHFEEGWYMWLQSR
4579	09200:3	130	R.FFADLHFEEGWYMWLQS[+1313.476]R.D	HexNAc(2)Hex(2)Fuc(2)NeuAc(1)	S[+1313]	1225.8563	3	3675.5543	3675.5506	0	1	305	Specific	126.73	58.96	58.96	1.97	9	>sp|P04180|LCAT_HUMAN Phosphatidylcholine-sterol acyltransferase OS=Homo sapiens OX=9606 GN=LCAT PE=1 SV=1	18648	exp_210408_kal_dephserum_120_50_ct_4_002.16118.16118.3	controllerType=0 controllerNumber=1 scan=16118	34.6026	50	2	FFADLHFEEGWYMWLQS1313.476R	FFADLHFEEGWYMWLQSR
4580	09670:3	130	R.FFADLHFEEGWYMWLQS[+1021.360]R.D	HexNAc(2)Hex(2)NeuAc(1)	S[+1021]	1128.4792	3	3383.423	3383.4348	0	-3.5	305	Specific	130.49	18.25	18.25	0.34	9	>sp|P04180|LCAT_HUMAN Phosphatidylcholine-sterol acyltransferase OS=Homo sapiens OX=9606 GN=LCAT PE=1 SV=1	18648	exp_210408_kal_dephserum_120_50_ct_4_002.16619.16619.3	controllerType=0 controllerNumber=1 scan=16619	35.6302	50	2	FFADLHFEEGWYMWLQS1021.360R	FFADLHFEEGWYMWLQSR
4581	09554:3	130	R.FFADLHFEEGWYMWLQS[+656.228]R.D	HexNAc(1)Hex(1)NeuAc(1)	S[+656]	1006.7728	3	3018.3038	3018.3026	0	0.4	305	Specific	166.43	9.04	9.04	0.83	9	>sp|P04180|LCAT_HUMAN Phosphatidylcholine-sterol acyltransferase OS=Homo sapiens OX=9606 GN=LCAT PE=1 SV=1	18648	exp_210408_kal_dephserum_120_50_ct_4_002.16499.16499.3	controllerType=0 controllerNumber=1 scan=16499	35.3913	50	2	FFADLHFEEGWYMWLQS656.228R	FFADLHFEEGWYMWLQSR
4582	21262:3	131	R.WAS[+2043.740]LPGPSMR.E	HexNAc(4)Hex(4)Fuc(2)NeuAc(1)	S[+2044]	1049.0994	3	3145.2836	3145.291	0	-2.3	7	Specific	16.03	3.58	3.58	0.18	6	>sp|P09172|DOPO_HUMAN Dopamine beta-hydroxylase OS=Homo sapiens OX=9606 GN=DBH PE=1 SV=3	13511	exp_210408_kal_dephserum_120_50_ct_4_002.29212.29212.3	controllerType=0 controllerNumber=1 scan=29212	59.8852	50	2	WAS2043.740LPGPSMR	WASLPGPSMR
4583	30350:2	131	R.LYYT[+1370.497]AK.L	HexNAc(3)Hex(2)Fuc(1)NeuAc(1)	T[+1370]	1064.9571	2	2128.9069	2128.9054	0	0.7	351	Specific	193.38	0	0	0.23	6	>sp|P09172|DOPO_HUMAN Dopamine beta-hydroxylase OS=Homo sapiens OX=9606 GN=DBH PE=1 SV=3	13511	exp_210408_kal_dephserum_120_50_ct_4_002.38937.38937.4	controllerType=0 controllerNumber=1 scan=38937	78.1928	50	2	LYYT1370.497AK	LYYTAK
4584	15057:4	134	R.EHYNLSAATC[+57.021]S[+1677.587]PGQM[+15.995]C[+57.021]GHYTQVVWAK.T	HexNAc(3)Hex(3)NeuAc(2)	C[+57]*2, M[+16], S[+1678]	1172.9881	4	4688.9305	4688.9107	0	4.2	111	Specific	153.75	37.27	2.4	2	6	>sp|Q6UXB8|PI16_HUMAN Peptidase inhibitor 16 OS=Homo sapiens OX=9606 GN=PI16 PE=1 SV=1	439	exp_210408_kal_dephserum_120_50_ct_4_002.22580.22580.4	controllerType=0 controllerNumber=1 scan=22580	47.2503	50	2	EHYNLSAATCS1677.587PGQMCGHYTQVVWAK	EHYNLSAATCSPGQMCGHYTQVVWAK
4585	07927:3	134	K.ST[+1312.455]HVPIPK.S	HexNAc(2)Hex(2)NeuAc(2)	T[+1312]	730.995	3	2190.9705	2190.9647	0	2.7	310	Specific	413.41	100.49	1.2	5.63	6	>sp|Q6UXB8|PI16_HUMAN Peptidase inhibitor 16 OS=Homo sapiens OX=9606 GN=PI16 PE=1 SV=1	439	exp_210408_kal_dephserum_120_50_ct_4_002.14714.14714.3	controllerType=0 controllerNumber=1 scan=14714	31.7906	50	2	ST1312.455HVPIPK	STHVPIPK
4586	07146:3	137	K.AYT[+1969.703]NFDAER.D	HexNAc(3)Hex(3)Fuc(2)NeuAc(2)	T[+1970]	1019.3994	3	3056.1837	3056.1883	0	-1.5	29	Specific	155.82	6.75	6.75	0.21	5	>sp|P07355|ANXA2_HUMAN Annexin A2 OS=Homo sapiens OX=9606 GN=ANXA2 PE=1 SV=2	14302	exp_210408_kal_dephserum_120_50_ct_4_002.13879.13879.3	controllerType=0 controllerNumber=1 scan=13879	30.0506	50	2	AYT1969.703NFDAER	AYTNFDAER
4587	08877:3	141	K.DANISQPET[+947.323]TKEGLR.A	HexNAc(1)Hex(1)NeuAc(2)	T[+947]	869.394	3	2606.1675	2606.1574	0	3.9	265	Specific	163.91	23.63	1.2	1.82	4	>sp|Q13790|APOF_HUMAN Apolipoprotein F OS=Homo sapiens OX=9606 GN=APOF PE=1 SV=2	10341	exp_210408_kal_dephserum_120_50_ct_4_002.15773.15773.3	controllerType=0 controllerNumber=1 scan=15773	33.8951	50	2	DANISQPET947.323TKEGLR	DANISQPETTKEGLR
4588	10386:3	146	K.PDS[+2189.798]YR.V	HexNAc(4)Hex(4)Fuc(3)NeuAc(1)	S[+2190]	943.036	3	2827.0936	2827.0919	0	0.6	82	Specific	278.08	3.44	3.44	1.97	9	>sp|P15144|AMPN_HUMAN Aminopeptidase N OS=Homo sapiens OX=9606 GN=ANPEP PE=1 SV=4	16738	exp_210408_kal_dephserum_120_50_ct_4_002.17411.17411.3	controllerType=0 controllerNumber=1 scan=17411	37.2205	50	2	PDS2189.798YR	PDSYR
4589	35369:3	157	K.EPC[+57.021]VESLVS[+947.323]QYFQTVTDYGK.D	HexNAc(1)Hex(1)NeuAc(2)	C[+57], S[+947]	1099.8155	3	3297.4318	3297.4138	0	5.5	27	Specific	220.41	121.71	1.2	3.12	4	>sp|P02652|APOA2_HUMAN Apolipoprotein A-II OS=Homo sapiens OX=9606 GN=APOA2 PE=1 SV=1	14304	exp_210408_kal_dephserum_120_50_ct_4_002.44306.44306.3	controllerType=0 controllerNumber=1 scan=44306	87.8297	50	2	EPCVESLVS947.323QYFQTVTDYGK	EPCVESLVSQYFQTVTDYGK
4590	25057:2	163	K.PLIT[+1370.497]R.F	HexNAc(3)Hex(2)Fuc(1)NeuAc(1)	T[+1370]	985.4487	2	1969.8901	1969.8846	0	2.8	398	Specific	0.72	0	0	0.27	3	>sp|O14786|NRP1_HUMAN Neuropilin-1 OS=Homo sapiens OX=9606 GN=NRP1 PE=1 SV=3	6047	exp_210408_kal_dephserum_120_50_ct_4_002.33308.33308.2	controllerType=0 controllerNumber=1 scan=33308	67.5807	50	2	PLIT1370.497R	PLITR
4591	10207:3	165	K.PT[+2189.798]NLPK.V	HexNAc(4)Hex(4)Fuc(3)NeuAc(1)	T[+2190]	953.736	3	2859.1934	2859.1909	0	0.9	275	Specific	23.47	0	0	0.21	4	>sp|Q9UGM5|FETUB_HUMAN Fetuin-B OS=Homo sapiens OX=9606 GN=FETUB PE=1 SV=2	12140	exp_210408_kal_dephserum_120_50_ct_4_002.17212.17212.3	controllerType=0 controllerNumber=1 scan=17212	36.8174	50	2	PT2189.798NLPK	PTNLPK
4592	17217:4	175	R.VEYQC[+57.021]QPYYELQGSNYVT[+1386.492]C[+57.021]SNGEWSEPPR.C	HexNAc(3)Hex(3)NeuAc(1)	C[+57]*2, T[+1386]	1232.2496	4	4925.9764	4927.0027	-1	-4.7	235	Specific	57.33	9.15	2.4	0.12	5	>sp|Q02985|FHR3_HUMAN Complement factor H-related protein 3 OS=Homo sapiens OX=9606 GN=CFHR3 PE=1 SV=2	12768	exp_210408_kal_dephserum_120_50_ct_4_002.24857.24857.4	controllerType=0 controllerNumber=1 scan=24857	51.7485	50	2	VEYQCQPYYELQGSNYVT1386.492CSNGEWSEPPR	VEYQCQPYYELQGSNYVTCSNGEWSEPPR
4593	16803:4	175	R.VEYQC[+57.021]QPYYELQGSNYVT[+1386.492]C[+57.021]SNGEWSEPPR.C	HexNAc(3)Hex(3)NeuAc(1)	C[+57]*2, T[+1386]	1232.7454	4	4927.9598	4927.0027	1	-9.4	235	Specific	62.76	6.44	2.4	0.15	5	>sp|Q02985|FHR3_HUMAN Complement factor H-related protein 3 OS=Homo sapiens OX=9606 GN=CFHR3 PE=1 SV=2	12768	exp_210408_kal_dephserum_120_50_ct_4_002.24428.24428.4	controllerType=0 controllerNumber=1 scan=24428	50.8762	50	2	VEYQCQPYYELQGSNYVT1386.492CSNGEWSEPPR	VEYQCQPYYELQGSNYVTCSNGEWSEPPR
4594	02245:3	186	R.S[+1969.703]VR.Q	HexNAc(3)Hex(3)Fuc(2)NeuAc(2)	S[+1970]	777.647	3	2330.9264	2330.9226	0	1.6	472	Specific	106.15	106.15	106.15	1.43	6	>sp|O60437|PEPL_HUMAN Periplakin OS=Homo sapiens OX=9606 GN=PPL PE=1 SV=4	2266	exp_210408_kal_dephserum_120_50_ct_4_002.8328.8328.3	controllerType=0 controllerNumber=1 scan=8328	19.1719	50	2	S1969.703VR	SVR
4595	16513:3	186	K.FT[+1938.709]EVYAINR.Q	HexNAc(5)Hex(3)Fuc(1)NeuAc(1)	T[+1939]	1017.7757	3	3051.3126	3051.2821	0	10	846	Specific	104.03	13.74	13.74	0.21	6	>sp|O60437|PEPL_HUMAN Periplakin OS=Homo sapiens OX=9606 GN=PPL PE=1 SV=4	2266	exp_210408_kal_dephserum_120_50_ct_4_002.24128.24128.3	controllerType=0 controllerNumber=1 scan=24128	50.2716	50	2	FT1938.709EVYAINR	FTEVYAINR
4596	41455:2	186	K.IT[+1825.661]VK.E	HexNAc(5)Hex(5)	T[+1826]	1143.4897	2	2285.9721	2285.9739	0	-0.8	1112	Specific	2.25	0	0	0.13	6	>sp|O60437|PEPL_HUMAN Periplakin OS=Homo sapiens OX=9606 GN=PPL PE=1 SV=4	2266	exp_210408_kal_dephserum_120_50_ct_4_002.52596.52596.4	controllerType=0 controllerNumber=1 scan=52596	102.2246	50	2	IT1825.661VK	ITVK
4597	14436:3	189	K.LS[+2189.798]PEELLLR.W	HexNAc(4)Hex(4)Fuc(3)NeuAc(1)	S[+2190]	1087.1431	3	3259.4147	3259.4231	0	-2.6	264	Specific	31.7	15.79	15.79	0.18	6	>sp|P13796|PLSL_HUMAN Plastin-2 OS=Homo sapiens OX=9606 GN=LCP1 PE=1 SV=6	257	exp_210408_kal_dephserum_120_50_ct_4_002.21893.21893.3	controllerType=0 controllerNumber=1 scan=21893	45.9466	50	2	LS2189.798PEELLLR	LSPEELLLR
4598	30957:2	189	R.T[+1938.709]FR.N	HexNAc(5)Hex(3)Fuc(1)NeuAc(1)	T[+1939]	1181.4803	2	2361.9533	2361.9437	0	4.1	399	Specific	60.88	60.88	60.88	1.93	6	>sp|P13796|PLSL_HUMAN Plastin-2 OS=Homo sapiens OX=9606 GN=LCP1 PE=1 SV=6	257	exp_210408_kal_dephserum_120_50_ct_4_002.39587.39587.2	controllerType=0 controllerNumber=1 scan=39587	79.3322	50	2	T1938.709FR	TFR
4599	06132:3	193	R.S[+2189.798]PFLC[+57.021]R.L	HexNAc(4)Hex(4)Fuc(3)NeuAc(1)	C[+57], S[+2190]	990.4005	3	2969.1871	2969.1848	0	0.8	405	Specific	57.61	2.31	2.31	0.24	4	>sp|Q9HDC9|APMAP_HUMAN Adipocyte plasma membrane-associated protein OS=Homo sapiens OX=9606 GN=APMAP PE=1 SV=2	14409	exp_210408_kal_dephserum_120_50_ct_4_002.12734.12734.3	controllerType=0 controllerNumber=1 scan=12734	27.8049	50	2	S2189.798PFLCR	SPFLCR
4600	05309:3	205	K.AS[+2189.798]DEVTR.L	HexNAc(4)Hex(4)Fuc(3)NeuAc(1)	S[+2190]	989.7293	3	2967.1733	2967.1717	0	0.6	1025	Specific	76.99	1.4	1.4	0.37	4	>sp|P18206|VINC_HUMAN Vinculin OS=Homo sapiens OX=9606 GN=VCL PE=1 SV=4	5249	exp_210408_kal_dephserum_120_50_ct_4_002.11817.11817.3	controllerType=0 controllerNumber=1 scan=11817	25.9829	50	2	AS2189.798DEVTR	ASDEVTR
4601	19651:4	207	K.GQHRQGHPENRDM[+15.995]PAS[+1532.550]EDLQDLQK.K	HexNAc(3)Hex(3)Fuc(1)NeuAc(1)	M[+16], S[+1533]	1084.4677	4	4334.8489	4334.8471	0	0.4	251	Specific	5.27	0.63	0.63	0.09	3	>sp|P49908|SEPP1_HUMAN Selenoprotein P OS=Homo sapiens OX=9606 GN=SELENOP PE=1 SV=3	4488	exp_210408_kal_dephserum_120_50_ct_4_002.27500.27500.4	controllerType=0 controllerNumber=1 scan=27500	56.6726	50	2	GQHRQGHPENRDMPAS1532.550EDLQDLQK	GQHRQGHPENRDMPASEDLQDLQK
4602	22136:3	209	R.DEYELLC[+57.021]PDNT[+1969.703]R.K	HexNAc(3)Hex(3)Fuc(2)NeuAc(2)	C[+57], T[+1970]	1165.4586	3	3494.3611	3494.3667	0	-1.6	244	Specific	105.39	7.96	7.96	0.32	2	>sp|P02788|TRFL_HUMAN Lactotransferrin OS=Homo sapiens OX=9606 GN=LTF PE=1 SV=6	19613	exp_210408_kal_dephserum_120_50_ct_4_002.30137.30137.3	controllerType=0 controllerNumber=1 scan=30137	61.6438	50	2	DEYELLCPDNT1969.703R	DEYELLCPDNTR
4603	08150:2	210	K.C[+57.021]S[+2043.740]GR.V	HexNAc(4)Hex(4)Fuc(2)NeuAc(1)	C[+57], S[+2044]	1261.9709	2	2522.9345	2522.9431	0	-3.4	60	Specific	121.93	0	0	0.14	6	>sp|Q86VB7|C163A_HUMAN Scavenger receptor cysteine-rich type 1 protein M130 OS=Homo sapiens OX=9606 GN=CD163 PE=1 SV=2	16862	exp_210408_kal_dephserum_120_50_ct_4_002.14980.14980.2	controllerType=0 controllerNumber=1 scan=14980	32.2775	50	2	CS2043.740GR	CSGR
4604	30800:3	211	R.KYFHHNS[+1120.428]DFYIPK.A	HexNAc(4)Hex(1)Fuc(1)	S[+1120]	939.4276	3	2816.2682	2816.256	0	4.3	149	Specific	64.62	26.32	26.32	0.24	3	>sp|P08637|FCG3A_HUMAN Low affinity immunoglobulin gamma Fc region receptor III-A OS=Homo sapiens OX=9606 GN=FCGR3A PE=1 SV=2	15239	exp_210408_kal_dephserum_120_50_ct_4_002.39420.39420.3	controllerType=0 controllerNumber=1 scan=39420	79.0445	50	2	KYFHHNS1120.428DFYIPK	KYFHHNSDFYIPK
4605	17296:2	213	R.FYT[+1938.709]IR.Y	HexNAc(5)Hex(3)Fuc(1)NeuAc(1)	T[+1939]	1319.5515	2	2638.0957	2638.0911	0	1.8	162	Specific	120.5	0	0	0.34	3	>sp|Q7Z7G0|TARSH_HUMAN Target of Nesh-SH3 OS=Homo sapiens OX=9606 GN=ABI3BP PE=1 SV=1	4803	exp_210408_kal_dephserum_120_50_ct_4_002.24939.24939.2	controllerType=0 controllerNumber=1 scan=24939	51.9281	50	2	FYT1938.709IR	FYTIR
4606	32219:3	215	K.PGQPPQLLIYEVS[+1938.709]NR.F	HexNAc(5)Hex(3)Fuc(1)NeuAc(1)	S[+1939]	1217.2195	3	3649.6441	3649.626	0	4.9	65	Specific	83.67	13.09	13.09	2.01	2	>sp|A0A075B6S2|KVD29_HUMAN Immunoglobulin kappa variable 2D-29 OS=Homo sapiens OX=9606 GN=IGKV2D-29 PE=3 SV=1	4695	exp_210408_kal_dephserum_120_50_ct_4_002.40964.40964.3	controllerType=0 controllerNumber=1 scan=40964	81.7823	50	2	PGQPPQLLIYEVS1938.709NR	PGQPPQLLIYEVSNR
4607	31802:2	218	R.PVS[+1938.709]R.G	HexNAc(5)Hex(3)Fuc(1)NeuAc(1)	S[+1939]	1198.988	2	2396.9687	2396.9808	0	-5	90	Specific	106.58	0	0	0.15	3	>sp|P22735|TGM1_HUMAN Protein-glutamine gamma-glutamyltransferase K OS=Homo sapiens OX=9606 GN=TGM1 PE=1 SV=4	4930	exp_210408_kal_dephserum_120_50_ct_4_002.40515.40515.2	controllerType=0 controllerNumber=1 scan=40515	80.9381	50	2	PVS1938.709R	PVSR
4608	30318:2	219	R.GPGLKRVT[+1224.439]TTR.L	HexNAc(3)Hex(2)NeuAc(1)	T[+1224]	1205.5807	2	2410.1542	2410.1454	0	3.6	792	Specific	224.57	3.02	3.02	0.14	4	>sp|P24821|TENA_HUMAN Tenascin OS=Homo sapiens OX=9606 GN=TNC PE=1 SV=3	19590	exp_210408_kal_dephserum_120_50_ct_4_002.38903.38903.2	controllerType=0 controllerNumber=1 scan=38903	78.1385	50	2	GPGLKRVT1224.439TTR	GPGLKRVTTTR
4609	25931:4	225	K.YAVEIQGQLNGS[+755.296]AGPGHSELTLLWDR.T	HexNAc(3)Fuc(1)	S[+755]	892.4349	4	3566.7178	3566.7021	0	4.4	801	Specific	73.27	5.77	5.72	0.19	3	>sp|Q7Z7M0|MEGF8_HUMAN Multiple epidermal growth factor-like domains protein 8 OS=Homo sapiens OX=9606 GN=MEGF8 PE=1 SV=2	14916	exp_210408_kal_dephserum_120_50_ct_4_002.34241.34241.2	controllerType=0 controllerNumber=1 scan=34241	69.2582	50	2	YAVEIQGQLNGS755.296AGPGHSELTLLWDR	YAVEIQGQLNGSAGPGHSELTLLWDR
4610	22419:3	230	R.EEQC[+57.021]VS[+1312.455]FNSHVYNGR.T	HexNAc(2)Hex(2)NeuAc(2)	C[+57], S[+1312]	1046.7525	3	3138.2429	3138.2474	0	-1.5	114	Specific	80.74	24.16	11.77	1.88	7	>sp|Q86TH1|ATL2_HUMAN ADAMTS-like protein 2 OS=Homo sapiens OX=9606 GN=ADAMTSL2 PE=1 SV=1	13890	exp_210408_kal_dephserum_120_50_ct_4_002.30436.30436.3	controllerType=0 controllerNumber=1 scan=30436	62.2194	50	2	EEQCVS1312.455FNSHVYNGR	EEQCVSFNSHVYNGR
4611	09465:3	230	R.DGT[+2466.914]SC[+57.021]K.L	HexNAc(6)Hex(5)Fuc(3)	C[+57], T[+2467]	1045.3955	3	3134.1719	3134.1856	0	-4.4	167	Specific	33.78	7.61	0.8	0.14	7	>sp|Q86TH1|ATL2_HUMAN ADAMTS-like protein 2 OS=Homo sapiens OX=9606 GN=ADAMTSL2 PE=1 SV=1	13890	exp_210408_kal_dephserum_120_50_ct_4_002.16404.16404.3	controllerType=0 controllerNumber=1 scan=16404	35.1698	50	2	DGT2466.914SCK	DGTSCK
4612	16597:3	230	R.T[+1428.539]C[+57.021]GEGYQFRVVR.C	HexNAc(4)Hex(2)Fuc(2)	C[+57], T[+1429]	967.4255	3	2900.2619	2900.25	0	4.1	637	Specific	135.9	26.63	26.63	0.35	7	>sp|Q86TH1|ATL2_HUMAN ADAMTS-like protein 2 OS=Homo sapiens OX=9606 GN=ADAMTSL2 PE=1 SV=1	13890	exp_210408_kal_dephserum_120_50_ct_4_002.24214.24214.3	controllerType=0 controllerNumber=1 scan=24214	50.4771	50	2	T1428.539CGEGYQFRVVR	TCGEGYQFRVVR
4613	13941:4	230	R.NPAC[+57.021]GPQWEMS[+2043.740]EWSEC[+57.021]TAK.C	HexNAc(4)Hex(4)Fuc(2)NeuAc(1)	C[+57]*2, S[+2044]	1078.6705	4	4311.66	4311.6555	0	1	682	Specific	26.66	1.68	1.68	0.24	7	>sp|Q86TH1|ATL2_HUMAN ADAMTS-like protein 2 OS=Homo sapiens OX=9606 GN=ADAMTSL2 PE=1 SV=1	13890	exp_210408_kal_dephserum_120_50_ct_4_002.21368.21368.2	controllerType=0 controllerNumber=1 scan=21368	44.8805	50	2	NPACGPQWEMS2043.740EWSECTAK	NPACGPQWEMSEWSECTAK
4614	06380:2	230	K.PQT[+1969.703]R.S	HexNAc(3)Hex(3)Fuc(2)NeuAc(2)	T[+1970]	1235.9959	2	2470.9845	2470.9812	0	1.3	829	Specific	104.75	0	0	0.34	7	>sp|Q86TH1|ATL2_HUMAN ADAMTS-like protein 2 OS=Homo sapiens OX=9606 GN=ADAMTSL2 PE=1 SV=1	13890	exp_210408_kal_dephserum_120_50_ct_4_002.13011.13011.2	controllerType=0 controllerNumber=1 scan=13011	28.355	50	2	PQT1969.703R	PQTR
4615	05627:2	230	K.PQT[+1969.703]R.S	HexNAc(3)Hex(3)Fuc(2)NeuAc(2)	T[+1970]	1235.9895	2	2470.9718	2470.9812	0	-3.8	829	Specific	112.13	0	0	0.15	7	>sp|Q86TH1|ATL2_HUMAN ADAMTS-like protein 2 OS=Homo sapiens OX=9606 GN=ADAMTSL2 PE=1 SV=1	13890	exp_210408_kal_dephserum_120_50_ct_4_002.12190.12190.2	controllerType=0 controllerNumber=1 scan=12190	26.7143	50	2	PQT1969.703R	PQTR
4616	15858:3	235	R.SDGFLWC[+57.021]ST[+1460.529]TYNFEK.D	HexNAc(4)Hex(4)	C[+57], T[+1461]	1105.7884	3	3315.3505	3315.3291	0	6.5	253	Specific	139.52	17.34	0	0.38	5	>sp|P08253|MMP2_HUMAN 72 kDa type IV collagenase OS=Homo sapiens OX=9606 GN=MMP2 PE=1 SV=2	18726	exp_210408_kal_dephserum_120_50_ct_4_002.23437.23437.3	controllerType=0 controllerNumber=1 scan=23437	48.9041	50	2	SDGFLWCST1460.529TYNFEK	SDGFLWCSTTYNFEK
4617	17956:3	240	K.DNT[+1370.497]QRFLQEEAEK.M	HexNAc(3)Hex(2)Fuc(1)NeuAc(1)	T[+1370]	993.4319	3	2978.2812	2978.2631	0	6.1	2397	Specific	202.65	41.98	41.98	0.27	5	>sp|Q15149|PLEC_HUMAN Plectin OS=Homo sapiens OX=9606 GN=PLEC PE=1 SV=3	18190	exp_210408_kal_dephserum_120_50_ct_4_002.25654.25654.3	controllerType=0 controllerNumber=1 scan=25654	53.2551	50	2	DNT1370.497QRFLQEEAEK	DNTQRFLQEEAEK
4618	07835:1	242	K.S[+656.228]GM[+15.995]K.E	HexNAc(1)Hex(1)NeuAc(1)	M[+16], S[+656]	1094.4401	1	1094.4401	1094.4293	0	9.8	183	Specific	121.72	0	0	0.13	2	>sp|P18065|IBP2_HUMAN Insulin-like growth factor-binding protein 2 OS=Homo sapiens OX=9606 GN=IGFBP2 PE=1 SV=2	16118	exp_210408_kal_dephserum_120_50_ct_4_002.14614.14614.3	controllerType=0 controllerNumber=1 scan=14614	31.6086	50	2	S656.228GMK	SGMK
4619	08902:2	245	R.PS[+1224.439]TSR.S	HexNAc(3)Hex(2)NeuAc(1)	S[+1224]	886.3678	2	1771.7283	1771.7226	0	3.2	46	Specific	182.48	0	0	1.07	3	>sp|P08670|VIME_HUMAN Vimentin OS=Homo sapiens OX=9606 GN=VIM PE=1 SV=4	7838	exp_210408_kal_dephserum_120_50_ct_4_002.15800.15800.2	controllerType=0 controllerNumber=1 scan=15800	33.9478	50	2	PS1224.439TSR	PSTSR
4620	01226:2	245	K.NT[+1677.587]R.T	HexNAc(3)Hex(3)NeuAc(2)	T[+1678]	1034.3988	2	2067.7903	2067.797	0	-3.2	98	Specific	29.66	29.66	29.66	0.15	3	>sp|P08670|VIME_HUMAN Vimentin OS=Homo sapiens OX=9606 GN=VIM PE=1 SV=4	7838	exp_210408_kal_dephserum_120_50_ct_4_002.7271.7271.2	controllerType=0 controllerNumber=1 scan=7271	16.8249	50	2	NT1677.587R	NTR
4621	01228:2	245	K.NT[+1677.587]R.T	HexNAc(3)Hex(3)NeuAc(2)	T[+1678]	1034.3988	2	2067.7903	2067.797	0	-3.2	98	Specific	93.38	93.38	93.38	0.45	3	>sp|P08670|VIME_HUMAN Vimentin OS=Homo sapiens OX=9606 GN=VIM PE=1 SV=4	7838	exp_210408_kal_dephserum_120_50_ct_4_002.7273.7273.2	controllerType=0 controllerNumber=1 scan=7273	16.8306	50	2	NT1677.587R	NTR
4622	08585:3	252	K.PREEQFNS[+1444.534]TFR.V	HexNAc(4)Hex(3)Fuc(1)	S[+1445]	952.4128	3	2855.2239	2855.2099	0	4.9	170	Specific	141.36	14.94	0.8	0.49	6	>sp|P01859|IGHG2_HUMAN Immunoglobulin heavy constant gamma 2 OS=Homo sapiens OX=9606 GN=IGHG2 PE=1 SV=2	9162	exp_210408_kal_dephserum_120_50_ct_4_002.15458.15458.3	controllerType=0 controllerNumber=1 scan=15458	33.2563	50	2	PREEQFNS1444.534TFR	PREEQFNSTFR
4623	09992:2	252	R.EEQFNS[+1241.454]TFR.V	HexNAc(3)Hex(3)Fuc(1)	S[+1241]	1199.9982	2	2398.9891	2398.9767	0	5.2	172	Specific	283.22	32.91	1.2	2.8	6	>sp|P01859|IGHG2_HUMAN Immunoglobulin heavy constant gamma 2 OS=Homo sapiens OX=9606 GN=IGHG2 PE=1 SV=2	9162	exp_210408_kal_dephserum_120_50_ct_4_002.16965.16965.2	controllerType=0 controllerNumber=1 scan=16965	36.3259	50	2	EEQFNS1241.454TFR	EEQFNSTFR
4624	19294:2	256	K.LT[+1677.587]K.D	HexNAc(3)Hex(3)NeuAc(2)	T[+1678]	1019.9245	2	2038.8418	2038.832	0	4.8	365	Specific	52.57	52.57	52.57	1.36	2	>sp|P00488|F13A_HUMAN Coagulation factor XIII A chain OS=Homo sapiens OX=9606 GN=F13A1 PE=1 SV=4	621	exp_210408_kal_dephserum_120_50_ct_4_002.27106.27106.2	controllerType=0 controllerNumber=1 scan=27106	55.9341	50	2	LT1677.587K	LTK
4625	08509:3	263	K.PT[+1938.709]PIPIK.V	HexNAc(5)Hex(3)Fuc(1)NeuAc(1)	T[+1939]	902.0764	3	2704.2146	2704.1956	0	7	370	Specific	166.2	77.65	77.65	1.1	2	>sp|Q14126|DSG2_HUMAN Desmoglein-2 OS=Homo sapiens OX=9606 GN=DSG2 PE=1 SV=2	9336	exp_210408_kal_dephserum_120_50_ct_4_002.15368.15368.3	controllerType=0 controllerNumber=1 scan=15368	33.0616	50	2	PT1938.709PIPIK	PTPIPIK
4626	08511:3	263	K.PT[+1938.709]PIPIK.V	HexNAc(5)Hex(3)Fuc(1)NeuAc(1)	T[+1939]	902.0764	3	2704.2146	2704.1956	0	7	370	Specific	189.98	49.55	49.55	0.57	2	>sp|Q14126|DSG2_HUMAN Desmoglein-2 OS=Homo sapiens OX=9606 GN=DSG2 PE=1 SV=2	9336	exp_210408_kal_dephserum_120_50_ct_4_002.15370.15370.3	controllerType=0 controllerNumber=1 scan=15370	33.0673	50	2	PT1938.709PIPIK	PTPIPIK
4627	02777:4	273	R.DWAT[+2263.835]YK.Q	HexNAc(5)Hex(5)Fuc(3)	T[+2264]	762.5565	4	3047.2043	3047.2019	0	0.8	158	Specific	161.56	5.2	5.2	0.13	3	>sp|Q15485|FCN2_HUMAN Ficolin-2 OS=Homo sapiens OX=9606 GN=FCN2 PE=1 SV=2	10801	exp_210408_kal_dephserum_120_50_ct_4_002.8889.8889.4	controllerType=0 controllerNumber=1 scan=8889	20.393	50	2	DWAT2263.835YK	DWATYK
4628	26724:3	277	R.LVLS[+2189.798]YVR.E	HexNAc(4)Hex(4)Fuc(3)NeuAc(1)	S[+2190]	1013.7758	3	3039.3128	3039.3172	0	-1.4	260	Specific	68.97	0	0	0.13	6	>sp|P11717|MPRI_HUMAN Cation-independent mannose-6-phosphate receptor OS=Homo sapiens OX=9606 GN=IGF2R PE=1 SV=3	18089	exp_210408_kal_dephserum_120_50_ct_4_002.35067.35067.3	controllerType=0 controllerNumber=1 scan=35067	70.9579	50	2	LVLS2189.798YVR	LVLSYVR
4629	08857:2	277	R.PT[+1516.555]NR.P	HexNAc(3)Hex(2)Fuc(2)NeuAc(1)	T[+1517]	1002.4175	2	2003.8277	2003.8173	0	5.2	1620	Specific	8.12	0	0	0.26	6	>sp|P11717|MPRI_HUMAN Cation-independent mannose-6-phosphate receptor OS=Homo sapiens OX=9606 GN=IGF2R PE=1 SV=3	18089	exp_210408_kal_dephserum_120_50_ct_4_002.15752.15752.2	controllerType=0 controllerNumber=1 scan=15752	33.8484	50	2	PT1516.555NR	PTNR
4630	15866:3	297	K.ES[+2158.803]EK.K	HexNAc(6)Hex(4)Fuc(2)	S[+2159]	884.3452	3	2651.0212	2651.0334	0	-4.6	1677	Specific	110.29	110.29	110.29	0.21	2	>sp|P35580|MYH10_HUMAN Myosin-10 OS=Homo sapiens OX=9606 GN=MYH10 PE=1 SV=3	17415	exp_210408_kal_dephserum_120_50_ct_4_002.23446.23446.3	controllerType=0 controllerNumber=1 scan=23446	48.9407	50	2	ES2158.803EK	ESEK
4631	15513:3	297	K.ES[+2158.803]EK.K	HexNAc(6)Hex(4)Fuc(2)	S[+2159]	884.3449	3	2651.0203	2651.0334	0	-4.9	1677	Specific	114.81	114.81	114.81	0.2	2	>sp|P35580|MYH10_HUMAN Myosin-10 OS=Homo sapiens OX=9606 GN=MYH10 PE=1 SV=3	17415	exp_210408_kal_dephserum_120_50_ct_4_002.23065.23065.3	controllerType=0 controllerNumber=1 scan=23065	48.2125	50	2	ES2158.803EK	ESEK
4632	16616:3	297	K.ES[+2158.803]EK.K	HexNAc(6)Hex(4)Fuc(2)	S[+2159]	884.3424	3	2651.0126	2651.0334	0	-7.8	1677	Specific	124.22	124.22	124.22	0.25	2	>sp|P35580|MYH10_HUMAN Myosin-10 OS=Homo sapiens OX=9606 GN=MYH10 PE=1 SV=3	17415	exp_210408_kal_dephserum_120_50_ct_4_002.24234.24234.3	controllerType=0 controllerNumber=1 scan=24234	50.5005	50	2	ES2158.803EK	ESEK
4633	16287:3	297	K.ES[+2158.803]EK.K	HexNAc(6)Hex(4)Fuc(2)	S[+2159]	884.3462	3	2651.0239	2651.0334	0	-3.6	1677	Specific	210.4	210.4	210.4	0.6	2	>sp|P35580|MYH10_HUMAN Myosin-10 OS=Homo sapiens OX=9606 GN=MYH10 PE=1 SV=3	17415	exp_210408_kal_dephserum_120_50_ct_4_002.23892.23892.3	controllerType=0 controllerNumber=1 scan=23892	49.8156	50	2	ES2158.803EK	ESEK
4634	31510:3	308	R.LAGPAAAELLAAT[+947.323]VSTGFSR.S	HexNAc(1)Hex(1)NeuAc(2)	T[+947]	950.7904	3	2850.3567	2850.3514	0	1.9	77	Specific	161.44	72.88	4	1.35	1	>sp|Q9BUN1|MENT_HUMAN Protein MENT OS=Homo sapiens OX=9606 GN=MENT PE=1 SV=1	16125	exp_210408_kal_dephserum_120_50_ct_4_002.40200.40200.3	controllerType=0 controllerNumber=1 scan=40200	80.3768	50	2	LAGPAAAELLAAT947.323VSTGFSR	LAGPAAAELLAATVSTGFSR
4635	31518:3	308	R.LAGPAAAELLAAT[+947.323]VSTGFSR.S	HexNAc(1)Hex(1)NeuAc(2)	T[+947]	950.7904	3	2850.3567	2850.3514	0	1.9	77	Specific	481.77	312.72	4	6.14	1	>sp|Q9BUN1|MENT_HUMAN Protein MENT OS=Homo sapiens OX=9606 GN=MENT PE=1 SV=1	16125	exp_210408_kal_dephserum_120_50_ct_4_002.40208.40208.3	controllerType=0 controllerNumber=1 scan=40208	80.393	50	2	LAGPAAAELLAAT947.323VSTGFSR	LAGPAAAELLAATVSTGFSR
4636	08335:2	313	R.YS[+1458.513].R	HexNAc(2)Hex(2)Fuc(1)NeuAc(2)	S[+1459]	864.319	2	1727.6307	1727.6263	0	2.5	626	CRagged	76.23	5	5	0.26	2	>sp|P12035|K2C3_HUMAN Keratin, type II cytoskeletal 3 OS=Homo sapiens OX=9606 GN=KRT3 PE=1 SV=3	9862	exp_210408_kal_dephserum_120_50_ct_4_002.15183.15183.2	controllerType=0 controllerNumber=1 scan=15183	32.6794	50	2	YS1458.513	YS
4637	23670:2	318	K.T[+1938.709]HVK.M	HexNAc(5)Hex(3)Fuc(1)NeuAc(1)	T[+1939]	1212.0044	2	2423.0015	2422.9965	0	2.1	234	Specific	66.18	0	0	0.18	2	>sp|B7ZW38|HNRC3_HUMAN Heterogeneous nuclear ribonucleoprotein C-like 3 OS=Homo sapiens OX=9606 GN=HNRNPCL3 PE=2 SV=1	14702	exp_210408_kal_dephserum_120_50_ct_4_002.31825.31825.2	controllerType=0 controllerNumber=1 scan=31825	64.719	50	2	T1938.709HVK	THVK
4638	06674:2	320	K.QST[+1241.454]QR.L	HexNAc(3)Hex(3)Fuc(1)	T[+1241]	930.8884	2	1860.7695	1860.7703	0	-0.4	121	Specific	22.63	5.6	5.6	0.12	2	>sp|P01344|IGF2_HUMAN Insulin-like growth factor II OS=Homo sapiens OX=9606 GN=IGF2 PE=1 SV=1	15559	exp_210408_kal_dephserum_120_50_ct_4_002.13329.13329.2	controllerType=0 controllerNumber=1 scan=13329	28.9838	50	2	QST1241.454QR	QSTQR
4639	01677:3	321	R.ALVNFT[+2189.798]R.S	HexNAc(4)Hex(4)Fuc(3)NeuAc(1)	T[+2190]	1004.0993	3	3010.2834	3010.2655	0	6	86	Specific	99.87	0	0	0.16	5	>sp|P98160|PGBM_HUMAN Basement membrane-specific heparan sulfate proteoglycan core protein OS=Homo sapiens OX=9606 GN=HSPG2 PE=1 SV=4	20357	exp_210408_kal_dephserum_120_50_ct_4_002.7741.7741.6	controllerType=0 controllerNumber=1 scan=7741	17.8848	50	2	ALVNFT2189.798R	ALVNFTR
4640	01247:4	321	K.LWRC[+57.021]DGDFDC[+57.021]EDRT[+1969.703]DEANC[+57.021]PTK.R	HexNAc(3)Hex(3)Fuc(2)NeuAc(2)	C[+57]*3, T[+1970]	1183.2023	4	4729.7874	4729.8115	0	-5.1	341	Specific	20.5	1.91	1.91	0.16	5	>sp|P98160|PGBM_HUMAN Basement membrane-specific heparan sulfate proteoglycan core protein OS=Homo sapiens OX=9606 GN=HSPG2 PE=1 SV=4	20357	exp_210408_kal_dephserum_120_50_ct_4_002.7295.7295.4	controllerType=0 controllerNumber=1 scan=7295	16.8774	50	2	LWRCDGDFDCEDRT1969.703DEANCPTK	LWRCDGDFDCEDRTDEANCPTK
4641	01173:4	321	K.LWRC[+57.021]DGDFDC[+57.021]EDRT[+1677.587]DEANC[+57.021]PTK.R	HexNAc(3)Hex(3)NeuAc(2)	C[+57]*3, T[+1678]	1110.4274	4	4438.6878	4437.6957	1	-2.5	341	Specific	49.78	19.1	8.4	0.29	5	>sp|P98160|PGBM_HUMAN Basement membrane-specific heparan sulfate proteoglycan core protein OS=Homo sapiens OX=9606 GN=HSPG2 PE=1 SV=4	20357	exp_210408_kal_dephserum_120_50_ct_4_002.7209.7209.4	controllerType=0 controllerNumber=1 scan=7209	16.6712	50	2	LWRCDGDFDCEDRT1677.587DEANCPTK	LWRCDGDFDCEDRTDEANCPTK
4642	08431:3	321	R.C[+57.021]APGYYGNPS[+1312.455]QGQPC[+57.021]QR.D	HexNAc(2)Hex(2)NeuAc(2)	C[+57]*2, S[+1312]	1084.7616	3	3252.2703	3252.2726	0	-0.7	1249	Specific	104.59	0.39	0.39	0.31	5	>sp|P98160|PGBM_HUMAN Basement membrane-specific heparan sulfate proteoglycan core protein OS=Homo sapiens OX=9606 GN=HSPG2 PE=1 SV=4	20357	exp_210408_kal_dephserum_120_50_ct_4_002.15286.15286.3	controllerType=0 controllerNumber=1 scan=15286	32.8906	50	2	CAPGYYGNPS1312.455QGQPCQR	CAPGYYGNPSQGQPCQR
4643	11357:5	329	K.AC[+57.021]LIS[+2189.798]LGYDVENDRQGEAEFNR.I	HexNAc(4)Hex(4)Fuc(3)NeuAc(1)	C[+57], S[+2190]	949.8052	5	4744.9969	4745.9763	-1	5.1	792	Specific	68.53	25.94	25.94	0.16	2	>sp|O43707|ACTN4_HUMAN Alpha-actinin-4 OS=Homo sapiens OX=9606 GN=ACTN4 PE=1 SV=2	13963	exp_210408_kal_dephserum_120_50_ct_4_002.18470.18470.5	controllerType=0 controllerNumber=1 scan=18470	39.3192	50	2	ACLIS2189.798LGYDVENDRQGEAEFNR	ACLISLGYDVENDRQGEAEFNR
4644	28001:3	337	R.RVAAM[+15.995]S[+1823.645]VAQR.V	HexNAc(3)Hex(3)Fuc(1)NeuAc(2)	M[+16], S[+1824]	976.7528	3	2928.244	2928.2396	0	1.5	195	Specific	16.71	5.59	5.59	0.24	2	>sp|O43143|DHX15_HUMAN Pre-mRNA-splicing factor ATP-dependent RNA helicase DHX15 OS=Homo sapiens OX=9606 GN=DHX15 PE=1 SV=2	12210	exp_210408_kal_dephserum_120_50_ct_4_002.36401.36401.3	controllerType=0 controllerNumber=1 scan=36401	73.5879	50	2	RVAAMS1823.645VAQR	RVAAMSVAQR
4645	28524:2	341	R.EVLS[+1241.454]PLK.T	HexNAc(3)Hex(3)Fuc(1)	S[+1241]	1013.9784	2	2026.9495	2026.9312	0	9	73	Specific	204.1	1.03	1.03	0.19	3	>sp|Q8WVV4|POF1B_HUMAN Protein POF1B OS=Homo sapiens OX=9606 GN=POF1B PE=1 SV=3	8551	exp_210408_kal_dephserum_120_50_ct_4_002.36960.36960.2	controllerType=0 controllerNumber=1 scan=36960	74.6408	50	2	EVLS1241.454PLK	EVLSPLK
4646	28535:2	341	R.EVLS[+1241.454]PLK.T	HexNAc(3)Hex(3)Fuc(1)	S[+1241]	1013.9784	2	2026.9495	2026.9312	0	9	73	Specific	313.86	32.34	32.34	0.27	3	>sp|Q8WVV4|POF1B_HUMAN Protein POF1B OS=Homo sapiens OX=9606 GN=POF1B PE=1 SV=3	8551	exp_210408_kal_dephserum_120_50_ct_4_002.36971.36971.2	controllerType=0 controllerNumber=1 scan=36971	74.6571	50	2	EVLS1241.454PLK	EVLSPLK
4647	19409:3	341	R.EELGHLQNDMT[+1183.413]SLENDK.M	HexNAc(2)Hex(3)NeuAc(1)	T[+1183]	1052.7707	3	3156.2974	3156.3043	0	-2.2	340	Specific	95.67	10.4	0	0.27	3	>sp|Q8WVV4|POF1B_HUMAN Protein POF1B OS=Homo sapiens OX=9606 GN=POF1B PE=1 SV=3	8551	exp_210408_kal_dephserum_120_50_ct_4_002.27226.27226.3	controllerType=0 controllerNumber=1 scan=27226	56.173	50	2	EELGHLQNDMT1183.413SLENDK	EELGHLQNDMTSLENDK
4648	00882:1	343	R.AS[+947.323]F.-	HexNAc(1)Hex(1)NeuAc(2)	S[+947]	1271.4858	1	1271.4858	1271.4784	0	5.8	259	CRagged	45.51	0	0	0.19	2	>sp|P00915|CAH1_HUMAN Carbonic anhydrase 1 OS=Homo sapiens OX=9606 GN=CA1 PE=1 SV=2	13180	exp_210408_kal_dephserum_120_50_ct_4_002.6901.6901.2	controllerType=0 controllerNumber=1 scan=6901	15.9455	50	2	AS947.323F	ASF
4649	00885:1	343	R.AS[+947.323]F.-	HexNAc(1)Hex(1)NeuAc(2)	S[+947]	1271.4858	1	1271.4858	1271.4784	0	5.8	259	CRagged	68.69	0	0	0.21	2	>sp|P00915|CAH1_HUMAN Carbonic anhydrase 1 OS=Homo sapiens OX=9606 GN=CA1 PE=1 SV=2	13180	exp_210408_kal_dephserum_120_50_ct_4_002.6904.6904.2	controllerType=0 controllerNumber=1 scan=6904	15.9522	50	2	AS947.323F	ASF
4650	03117:3	348	K.PMS[+2263.835]R.G	HexNAc(5)Hex(5)Fuc(3)	S[+2264]	918.7003	3	2754.0865	2754.0789	0	2.7	700	Specific	14.71	0	0	0.24	2	>sp|P23470|PTPRG_HUMAN Receptor-type tyrosine-protein phosphatase gamma OS=Homo sapiens OX=9606 GN=PTPRG PE=1 SV=4	6646	exp_210408_kal_dephserum_120_50_ct_4_002.9238.9238.3	controllerType=0 controllerNumber=1 scan=9238	21.0872	50	2	PMS2263.835R	PMSR
4651	18712:3	355	K.FS[+1969.703]MPGFK.G	HexNAc(3)Hex(3)Fuc(2)NeuAc(2)	S[+1970]	928.3667	3	2783.0855	2783.0996	0	-5.1	3610	Specific	50.58	0.61	0.61	0.09	3	>sp|Q09666|AHNK_HUMAN Neuroblast differentiation-associated protein AHNAK OS=Homo sapiens OX=9606 GN=AHNAK PE=1 SV=2	16362	exp_210408_kal_dephserum_120_50_ct_4_002.26477.26477.3	controllerType=0 controllerNumber=1 scan=26477	54.8122	50	2	FS1969.703MPGFK	FSMPGFK
4652	06576:3	355	K.FS[+1969.703]MPGFK.G	HexNAc(3)Hex(3)Fuc(2)NeuAc(2)	S[+1970]	928.3755	3	2783.1119	2783.0996	0	4.4	4068	Specific	128.59	2.47	2.47	0.68	3	>sp|Q09666|AHNK_HUMAN Neuroblast differentiation-associated protein AHNAK OS=Homo sapiens OX=9606 GN=AHNAK PE=1 SV=2	16362	exp_210408_kal_dephserum_120_50_ct_4_002.13224.13224.3	controllerType=0 controllerNumber=1 scan=13224	28.7802	50	2	FS1969.703MPGFK	FSMPGFK
4653	13106:2	358	K.PC[+57.021]S[+1516.555]PTR.L	HexNAc(3)Hex(2)Fuc(2)NeuAc(1)	C[+57], S[+1517]	1117.4515	2	2233.8957	2233.8898	0	2.6	499	Specific	159.85	2.63	2.63	0.38	2	>sp|Q9BXT8|RNF17_HUMAN RING finger protein 17 OS=Homo sapiens OX=9606 GN=RNF17 PE=1 SV=3	2980	exp_210408_kal_dephserum_120_50_ct_4_002.20430.20430.2	controllerType=0 controllerNumber=1 scan=20430	43.1089	50	2	PCS1516.555PTR	PCSPTR
4654	15650:3	360	R.PAGNPQNAS[+2189.798]R.K	HexNAc(4)Hex(4)Fuc(3)NeuAc(1)	S[+2190]	1067.773	3	3201.3044	3201.2946	0	3.1	162	Specific	15.28	15.28	15.28	0.56	3	>sp|A1L4H1|SRCRL_HUMAN Soluble scavenger receptor cysteine-rich domain-containing protein SSC5D OS=Homo sapiens OX=9606 GN=SSC5D PE=1 SV=3	19819	exp_210408_kal_dephserum_120_50_ct_4_002.23209.23209.3	controllerType=0 controllerNumber=1 scan=23209	48.4768	50	2	PAGNPQNAS2189.798R	PAGNPQNASR
4655	27923:3	364	K.NQAC[+57.021]C[+57.021]VQS[+1677.587]EKHWAAAQSQC[+57.021]LPR.Q	HexNAc(3)Hex(3)NeuAc(2)	C[+57]*3, S[+1678]	1436.2729	3	4306.8041	4306.7691	0	8.1	375	Specific	80.57	4.65	1.59	0.13	2	>sp|O95479|G6PE_HUMAN GDH/6PGL endoplasmic bifunctional protein OS=Homo sapiens OX=9606 GN=H6PD PE=1 SV=2	9365	exp_210408_kal_dephserum_120_50_ct_4_002.36318.36318.3	controllerType=0 controllerNumber=1 scan=36318	73.4312	50	2	NQACCVQS1677.587EKHWAAAQSQCLPR	NQACCVQSEKHWAAAQSQCLPR
4656	15825:3	373	R.C[+57.021]PMIPC[+57.021]YIS[+1183.413]SPDEC[+57.021]LWMDWVTEK.N	HexNAc(2)Hex(3)NeuAc(1)	C[+57]*3, S[+1183]	1367.2331	3	4099.6847	4100.65	-1	9.3	159	Specific	21.4	2.11	0.8	0.17	2	>sp|P16035|TIMP2_HUMAN Metalloproteinase inhibitor 2 OS=Homo sapiens OX=9606 GN=TIMP2 PE=1 SV=2	2861	exp_210408_kal_dephserum_120_50_ct_4_002.23403.23403.3	controllerType=0 controllerNumber=1 scan=23403	48.8253	50	2	CPMIPCYIS1183.413SPDECLWMDWVTEK	CPMIPCYISSPDECLWMDWVTEK
4657	15766:2	374	K.T[+1062.386]DPELK.L	HexNAc(3)Hex(1)NeuAc(1)	T[+1062]	882.8782	2	1764.7491	1764.7532	0	-2.3	1286	Specific	170.33	0	0	0.11	4	>sp|O14647|CHD2_HUMAN Chromodomain-helicase-DNA-binding protein 2 OS=Homo sapiens OX=9606 GN=CHD2 PE=1 SV=2	11193	exp_210408_kal_dephserum_120_50_ct_4_002.23341.23341.4	controllerType=0 controllerNumber=1 scan=23341	48.7108	50	2	T1062.386DPELK	TDPELK
4658	11685:3	374	R.S[+1312.455]LEQKNNPDYNWNVR.K	HexNAc(2)Hex(2)NeuAc(2)	S[+1312]	1063.7942	3	3189.3681	3189.3489	0	6	1812	Specific	43.46	2.73	2.73	0.39	4	>sp|O14647|CHD2_HUMAN Chromodomain-helicase-DNA-binding protein 2 OS=Homo sapiens OX=9606 GN=CHD2 PE=1 SV=2	11193	exp_210408_kal_dephserum_120_50_ct_4_002.18846.18846.3	controllerType=0 controllerNumber=1 scan=18846	40.0281	50	2	S1312.455LEQKNNPDYNWNVR	SLEQKNNPDYNWNVR
4659	15522:4	380	K.HIFHRIC[+57.021]IDPWLLDHRT[+1021.360]C[+57.021]PM[+15.995]C[+57.021]K.L	HexNAc(2)Hex(2)NeuAc(1)	C[+57]*3, M[+16], T[+1021]	986.4472	4	3942.7669	3942.7541	0	3.3	289	Specific	214	27.54	27.54	0.17	2	>sp|Q8NC42|RN149_HUMAN E3 ubiquitin-protein ligase RNF149 OS=Homo sapiens OX=9606 GN=RNF149 PE=2 SV=2	788	exp_210408_kal_dephserum_120_50_ct_4_002.23074.23074.4	controllerType=0 controllerNumber=1 scan=23074	48.2332	50	2	HIFHRICIDPWLLDHRT1021.360CPMCK	HIFHRICIDPWLLDHRTCPMCK
4660	27881:3	400	R.T[+203.079]NSTFVQALVEHVK.E	HexNAc(1)	T[+203]	592.6459	3	1775.9231	1775.9174	0	3.2	214	Specific	254.49	187.34	2	3.09	4	>sp|P07602|SAP_HUMAN Prosaposin OS=Homo sapiens OX=9606 GN=PSAP PE=1 SV=2	1267	exp_210408_kal_dephserum_120_50_ct_4_002.36274.36274.3	controllerType=0 controllerNumber=1 scan=36274	73.3447	50	2	T203.079NSTFVQALVEHVK	TNSTFVQALVEHVK
4661	27890:3	400	R.T[+203.079]NSTFVQALVEHVK.E	HexNAc(1)	T[+203]	592.6459	3	1775.9231	1775.9174	0	3.2	214	Specific	322.09	161.78	2	2.79	4	>sp|P07602|SAP_HUMAN Prosaposin OS=Homo sapiens OX=9606 GN=PSAP PE=1 SV=2	1267	exp_210408_kal_dephserum_120_50_ct_4_002.36283.36283.3	controllerType=0 controllerNumber=1 scan=36283	73.3619	50	2	T203.079NSTFVQALVEHVK	TNSTFVQALVEHVK
4662	37269:1	400	K.M[+15.995]C[+57.021]S[+656.228]K.L	HexNAc(1)Hex(1)NeuAc(1)	C[+57], M[+16], S[+656]	1197.4413	1	1197.4413	1197.4385	0	2.3	345	Specific	151.77	0	0	0.06	4	>sp|P07602|SAP_HUMAN Prosaposin OS=Homo sapiens OX=9606 GN=PSAP PE=1 SV=2	1267	exp_210408_kal_dephserum_120_50_ct_4_002.46336.46336.2	controllerType=0 controllerNumber=1 scan=46336	91.1371	50	2	MCS656.228K	MCSK
4663	31790:3	403	R.LAGLGLQQLDEGLFS[+1168.438]RLR.N	HexNAc(2)Hex(2)Fuc(3)	S[+1168]	1052.1939	3	3154.5671	3154.5512	0	5	199	Specific	120.98	1.19	1.19	0.01	4	>sp|Q6EMK4|VASN_HUMAN Vasorin OS=Homo sapiens OX=9606 GN=VASN PE=1 SV=1	3030	exp_210408_kal_dephserum_120_50_ct_4_002.40502.40502.3	controllerType=0 controllerNumber=1 scan=40502	80.9166	50	2	LAGLGLQQLDEGLFS1168.438RLR	LAGLGLQQLDEGLFSRLR
4664	11195:2	406	K.PS[+1515.535]LR.V	HexNAc(3)Hex(2)NeuAc(2)	S[+1516]	994.4139	2	1987.8205	1987.8224	0	-0.9	455	Specific	44.39	0	0	0	3	>sp|P13489|RINI_HUMAN Ribonuclease inhibitor OS=Homo sapiens OX=9606 GN=RNH1 PE=1 SV=2	8049	exp_210408_kal_dephserum_120_50_ct_4_002.18297.18297.2	controllerType=0 controllerNumber=1 scan=18297	38.9843	50	2	PS1515.535LR	PSLR
4665	10627:4	414	K.IPLQMEELST[+568.212]AVYSNDDLFISK.E	HexNAc(2)Hex(1)	T[+568]	771.1214	4	3081.4639	3081.4596	0	1.4	828	Specific	129.15	23.96	0.4	0.01	2	>sp|Q9NQC3|RTN4_HUMAN Reticulon-4 OS=Homo sapiens OX=9606 GN=RTN4 PE=1 SV=2	5542	exp_210408_kal_dephserum_120_50_ct_4_002.17665.17665.4	controllerType=0 controllerNumber=1 scan=17665	37.757	50	2	IPLQMEELST568.212AVYSNDDLFISK	IPLQMEELSTAVYSNDDLFISK
4666	08132:2	425	R.IS[+656.228]PESGLAK.A	HexNAc(1)Hex(1)NeuAc(1)	S[+656]	779.3696	2	1557.7319	1557.7265	0	3.5	134	Specific	156.45	8.06	4.1	0.08	2	>sp|Q86TY3|ARMD4_HUMAN Armadillo-like helical domain-containing protein 4 OS=Homo sapiens OX=9606 GN=ARMH4 PE=1 SV=1	13147	exp_210408_kal_dephserum_120_50_ct_4_002.14958.14958.2	controllerType=0 controllerNumber=1 scan=14958	32.2329	50	2	IS656.228PESGLAK	ISPESGLAK
4667	08134:2	425	R.IS[+656.228]PESGLAK.A	HexNAc(1)Hex(1)NeuAc(1)	S[+656]	779.3696	2	1557.7319	1557.7265	0	3.5	134	Specific	392.92	30.45	4.1	2.37	2	>sp|Q86TY3|ARMD4_HUMAN Armadillo-like helical domain-containing protein 4 OS=Homo sapiens OX=9606 GN=ARMH4 PE=1 SV=1	13147	exp_210408_kal_dephserum_120_50_ct_4_002.14960.14960.2	controllerType=0 controllerNumber=1 scan=14960	32.2418	50	2	IS656.228PESGLAK	ISPESGLAK
4668	10152:3	4	R.VGDT[+1208.444]YER.P	HexNAc(3)Hex(1)Fuc(1)NeuAc(1)	T[+1208]	683.2789	3	2047.8221	2047.8336	0	-5.7	108	Specific	197	6.48	6.48	0.03	68	>sp|P02751|FINC_HUMAN Fibronectin OS=Homo sapiens OX=9606 GN=FN1 PE=1 SV=5	15127	exp_210408_kal_dephserum_120_55_ct_4_001.17393.17393.3	controllerType=0 controllerNumber=1 scan=17393	37.2848	55	1	VGDT1208.444YER	VGDTYER
4669	11819:3	4	R.HTSVQTT[+656.228]SSGSGPFTDVR.A	HexNAc(1)Hex(1)NeuAc(1)	T[+656]	840.7106	3	2520.1172	2520.1108	0	2.6	273	Specific	178.31	5.13	0	1.86	68	>sp|P02751|FINC_HUMAN Fibronectin OS=Homo sapiens OX=9606 GN=FN1 PE=1 SV=5	15127	exp_210408_kal_dephserum_120_55_ct_4_001.19231.19231.3	controllerType=0 controllerNumber=1 scan=19231	40.9288	55	1	HTSVQTT656.228SSGSGPFTDVR	HTSVQTTSSGSGPFTDVR
4670	11940:2	4	R.HTS[+203.079]VQTTSSGSGPFTDVR.A	HexNAc(1)	S[+203]	1033.9899	2	2066.9725	2066.9625	0	4.9	273	Specific	187.86	104.78	0	2.34	68	>sp|P02751|FINC_HUMAN Fibronectin OS=Homo sapiens OX=9606 GN=FN1 PE=1 SV=5	15127	exp_210408_kal_dephserum_120_55_ct_4_001.19393.19393.2	controllerType=0 controllerNumber=1 scan=19393	41.237	55	1	HTS203.079VQTTSSGSGPFTDVR	HTSVQTTSSGSGPFTDVR
4671	11947:2	4	R.HTSVQTT[+203.079]SSGSGPFTDVR.A	HexNAc(1)	T[+203]	1033.9899	2	2066.9725	2066.9625	0	4.9	273	Specific	465.03	235.46	0	5.98	68	>sp|P02751|FINC_HUMAN Fibronectin OS=Homo sapiens OX=9606 GN=FN1 PE=1 SV=5	15127	exp_210408_kal_dephserum_120_55_ct_4_001.19400.19400.2	controllerType=0 controllerNumber=1 scan=19400	41.255	55	1	HTSVQTT203.079SSGSGPFTDVR	HTSVQTTSSGSGPFTDVR
4672	08126:5	4	K.RHEEGHM[+15.995]LNC[+57.021]T[+1898.703]C[+57.021]FGQGR.G	HexNAc(4)Hex(4)Fuc(3)	C[+57]*2, M[+16], T[+1899]	801.3249	5	4002.5951	4003.5883	-1	2.5	534	Specific	88.93	63.51	63.51	2.26	68	>sp|P02751|FINC_HUMAN Fibronectin OS=Homo sapiens OX=9606 GN=FN1 PE=1 SV=5	15127	exp_210408_kal_dephserum_120_55_ct_4_001.15181.15181.5	controllerType=0 controllerNumber=1 scan=15181	32.7494	55	1	RHEEGHMLNCT1898.703CFGQGR	RHEEGHMLNCTCFGQGR
4673	08116:4	4	K.RHEEGHM[+15.995]LNC[+57.021]T[+1898.703]C[+57.021]FGQGR.G	HexNAc(4)Hex(4)Fuc(3)	C[+57]*2, M[+16], T[+1899]	1001.4002	4	4002.5789	4003.5883	-1	-1.5	534	Specific	137.59	27.9	27.9	0.76	68	>sp|P02751|FINC_HUMAN Fibronectin OS=Homo sapiens OX=9606 GN=FN1 PE=1 SV=5	15127	exp_210408_kal_dephserum_120_55_ct_4_001.15170.15170.4	controllerType=0 controllerNumber=1 scan=15170	32.7246	55	1	RHEEGHMLNCT1898.703CFGQGR	RHEEGHMLNCTCFGQGR
4674	09255:4	4	K.RHEEGHM[+15.995]LNC[+57.021]T[+1898.703]C[+57.021]FGQGR.G	HexNAc(4)Hex(4)Fuc(3)	C[+57]*2, M[+16], T[+1899]	1001.4017	4	4002.585	4003.5883	-1	0	534	Specific	179.56	13.98	13.98	0.42	68	>sp|P02751|FINC_HUMAN Fibronectin OS=Homo sapiens OX=9606 GN=FN1 PE=1 SV=5	15127	exp_210408_kal_dephserum_120_55_ct_4_001.16411.16411.4	controllerType=0 controllerNumber=1 scan=16411	35.2509	55	1	RHEEGHMLNCT1898.703CFGQGR	RHEEGHMLNCTCFGQGR
4675	09236:5	4	K.RHEEGHM[+15.995]LNC[+57.021]T[+2189.798]C[+57.021]FGQGR.G	HexNAc(4)Hex(4)Fuc(3)NeuAc(1)	C[+57]*2, M[+16], T[+2190]	859.5421	5	4293.6816	4294.6838	-1	0.3	534	Specific	246.79	202.54	202.54	4.51	68	>sp|P02751|FINC_HUMAN Fibronectin OS=Homo sapiens OX=9606 GN=FN1 PE=1 SV=5	15127	exp_210408_kal_dephserum_120_55_ct_4_001.16391.16391.5	controllerType=0 controllerNumber=1 scan=16391	35.2024	55	1	RHEEGHMLNCT2189.798CFGQGR	RHEEGHMLNCTCFGQGR
4676	09251:4	4	K.RHEEGHM[+15.995]LNC[+57.021]T[+2189.798]C[+57.021]FGQGR.G	HexNAc(4)Hex(4)Fuc(3)NeuAc(1)	C[+57]*2, M[+16], T[+2190]	1074.1752	4	4293.679	4294.6838	-1	-0.3	534	Specific	282.97	136.52	136.52	2.97	68	>sp|P02751|FINC_HUMAN Fibronectin OS=Homo sapiens OX=9606 GN=FN1 PE=1 SV=5	15127	exp_210408_kal_dephserum_120_55_ct_4_001.16407.16407.4	controllerType=0 controllerNumber=1 scan=16407	35.2332	55	1	RHEEGHMLNCT2189.798CFGQGR	RHEEGHMLNCTCFGQGR
4677	09573:3	4	R.HEEGHM[+15.995]LNC[+57.021]T[+1241.454]C[+57.021]FGQGR.G	HexNAc(3)Hex(3)Fuc(1)	C[+57]*2, M[+16], T[+1241]	1064.0908	3	3190.258	3190.2392	0	5.9	535	Specific	228.01	32.39	32.39	2.96	68	>sp|P02751|FINC_HUMAN Fibronectin OS=Homo sapiens OX=9606 GN=FN1 PE=1 SV=5	15127	exp_210408_kal_dephserum_120_55_ct_4_001.16750.16750.3	controllerType=0 controllerNumber=1 scan=16750	35.9953	55	1	HEEGHMLNCT1241.454CFGQGR	HEEGHMLNCTCFGQGR
4678	10553:4	4	R.HEEGHM[+15.995]LNC[+57.021]T[+2189.798]C[+57.021]FGQGR.G	HexNAc(4)Hex(4)Fuc(3)NeuAc(1)	C[+57]*2, M[+16], T[+2190]	1035.1501	4	4137.5784	4138.5826	-1	-0.2	535	Specific	282.18	188.14	188.14	4.67	68	>sp|P02751|FINC_HUMAN Fibronectin OS=Homo sapiens OX=9606 GN=FN1 PE=1 SV=5	15127	exp_210408_kal_dephserum_120_55_ct_4_001.17821.17821.4	controllerType=0 controllerNumber=1 scan=17821	38.1854	55	1	HEEGHMLNCT2189.798CFGQGR	HEEGHMLNCTCFGQGR
4679	32457:4	4	K.KTDELPQLVT[+656.228]LPHPNLHGPEILDVPSTVQK.T	HexNAc(1)Hex(1)NeuAc(1)	T[+656]	993.7688	4	3972.0533	3972.0223	0	7.8	2081	Specific	182.03	182.03	11.88	2.94	68	>sp|P02751|FINC_HUMAN Fibronectin OS=Homo sapiens OX=9606 GN=FN1 PE=1 SV=5	15127	exp_210408_kal_dephserum_120_55_ct_4_001.42595.42595.4	controllerType=0 controllerNumber=1 scan=42595	82.4022	55	1	KTDELPQLVT656.228LPHPNLHGPEILDVPSTVQK	KTDELPQLVTLPHPNLHGPEILDVPSTVQK
4680	32461:4	4	K.KTDELPQLVT[+656.228]LPHPNLHGPEILDVPSTVQK.T	HexNAc(1)Hex(1)NeuAc(1)	T[+656]	993.7688	4	3972.0533	3972.0223	0	7.8	2081	Specific	357.08	280.13	11.88	5.87	68	>sp|P02751|FINC_HUMAN Fibronectin OS=Homo sapiens OX=9606 GN=FN1 PE=1 SV=5	15127	exp_210408_kal_dephserum_120_55_ct_4_001.42599.42599.4	controllerType=0 controllerNumber=1 scan=42599	82.4103	55	1	KTDELPQLVT656.228LPHPNLHGPEILDVPSTVQK	KTDELPQLVTLPHPNLHGPEILDVPSTVQK
4681	34751:4	4	K.TDELPQLVT[+947.323]LPHPNLHGPEILDVPSTVQK.T	HexNAc(1)Hex(1)NeuAc(2)	T[+947]	1034.5185	4	4135.0521	4135.0228	0	7.1	2082	Specific	189.95	102.58	8.4	2.56	68	>sp|P02751|FINC_HUMAN Fibronectin OS=Homo sapiens OX=9606 GN=FN1 PE=1 SV=5	15127	exp_210408_kal_dephserum_120_55_ct_4_001.45199.45199.4	controllerType=0 controllerNumber=1 scan=45199	86.6968	55	1	TDELPQLVT947.323LPHPNLHGPEILDVPSTVQK	TDELPQLVTLPHPNLHGPEILDVPSTVQK
4682	34088:4	4	K.TDELPQLVT[+656.228]LPHPNLHGPEILDVPSTVQK.T	HexNAc(1)Hex(1)NeuAc(1)	T[+656]	961.7417	4	3843.9451	3843.9274	0	4.6	2082	Specific	488.83	488.83	9.6	9.68	68	>sp|P02751|FINC_HUMAN Fibronectin OS=Homo sapiens OX=9606 GN=FN1 PE=1 SV=5	15127	exp_210408_kal_dephserum_120_55_ct_4_001.44487.44487.4	controllerType=0 controllerNumber=1 scan=44487	85.5504	55	1	TDELPQLVT656.228LPHPNLHGPEILDVPSTVQK	TDELPQLVTLPHPNLHGPEILDVPSTVQK
4683	34097:4	4	K.TDELPQLVT[+656.228]LPHPNLHGPEILDVPSTVQK.T	HexNAc(1)Hex(1)NeuAc(1)	T[+656]	961.7417	4	3843.9451	3843.9274	0	4.6	2082	Specific	893.26	789.09	9.6	17.09	68	>sp|P02751|FINC_HUMAN Fibronectin OS=Homo sapiens OX=9606 GN=FN1 PE=1 SV=5	15127	exp_210408_kal_dephserum_120_55_ct_4_001.44496.44496.4	controllerType=0 controllerNumber=1 scan=44496	85.5643	55	1	TDELPQLVT656.228LPHPNLHGPEILDVPSTVQK	TDELPQLVTLPHPNLHGPEILDVPSTVQK
4684	10331:2	4	R.T[+203.079]TPPTTATPIR.H	HexNAc(1)	T[+203]	679.8656	2	1358.7239	1358.7162	0	5.7	2151	Specific	172.35	47.84	0	2.24	68	>sp|P02751|FINC_HUMAN Fibronectin OS=Homo sapiens OX=9606 GN=FN1 PE=1 SV=5	15127	exp_210408_kal_dephserum_120_55_ct_4_001.17583.17583.2	controllerType=0 controllerNumber=1 scan=17583	37.6719	55	1	T203.079TPPTTATPIR	TTPPTTATPIR
4685	10334:2	4	R.TT[+203.079]PPTTATPIR.H	HexNAc(1)	T[+203]	679.8656	2	1358.7239	1358.7162	0	5.7	2151	Specific	281.61	135.33	0	3.88	68	>sp|P02751|FINC_HUMAN Fibronectin OS=Homo sapiens OX=9606 GN=FN1 PE=1 SV=5	15127	exp_210408_kal_dephserum_120_55_ct_4_001.17586.17586.2	controllerType=0 controllerNumber=1 scan=17586	37.6787	55	1	TT203.079PPTTATPIR	TTPPTTATPIR
4686	07210:3	4	R.RPGGEPSPEGTT[+656.228]GQSYNQYSQR.Y	HexNAc(1)Hex(1)NeuAc(1)	T[+656]	1018.1136	3	3052.3261	3052.3138	0	4	2426	Specific	314.99	145.02	1.2	6.36	68	>sp|P02751|FINC_HUMAN Fibronectin OS=Homo sapiens OX=9606 GN=FN1 PE=1 SV=5	15127	exp_210408_kal_dephserum_120_55_ct_4_001.14151.14151.3	controllerType=0 controllerNumber=1 scan=14151	30.6354	55	1	RPGGEPSPEGTT656.228GQSYNQYSQR	RPGGEPSPEGTTGQSYNQYSQR
4687	11938:3	6	K.FS[+2189.798]C[+57.021]K.P	HexNAc(4)Hex(4)Fuc(3)NeuAc(1)	C[+57], S[+2190]	911.0242	3	2731.058	2731.0418	0	5.9	595	Specific	3.31	0	0	0.39	56	>sp|P08603|CFAH_HUMAN Complement factor H OS=Homo sapiens OX=9606 GN=CFH PE=1 SV=4	10611	exp_210408_kal_dephserum_120_55_ct_4_001.19391.19391.3	controllerType=0 controllerNumber=1 scan=19391	41.2346	55	1	FS2189.798CK	FSCK
4688	11572:3	6	K.IPC[+57.021]SQPPQIEHGT[+1386.492]INSSR.S	HexNAc(3)Hex(3)NeuAc(1)	C[+57], T[+1386]	1136.5052	3	3407.5009	3407.4789	0	6.5	868	Specific	374.67	109.75	2.4	5.48	56	>sp|P08603|CFAH_HUMAN Complement factor H OS=Homo sapiens OX=9606 GN=CFH PE=1 SV=4	10611	exp_210408_kal_dephserum_120_55_ct_4_001.18964.18964.3	controllerType=0 controllerNumber=1 scan=18964	40.4131	55	1	IPCSQPPQIEHGT1386.492INSSR	IPCSQPPQIEHGTINSSR
4689	11585:3	6	K.IPC[+57.021]SQPPQIEHGTINS[+1386.492]SR.S	HexNAc(3)Hex(3)NeuAc(1)	C[+57], S[+1386]	1136.5052	3	3407.5009	3407.4789	0	6.5	868	Specific	563.7	274.05	2.4	7.97	56	>sp|P08603|CFAH_HUMAN Complement factor H OS=Homo sapiens OX=9606 GN=CFH PE=1 SV=4	10611	exp_210408_kal_dephserum_120_55_ct_4_001.18977.18977.3	controllerType=0 controllerNumber=1 scan=18977	40.432	55	1	IPCSQPPQIEHGTINS1386.492SR	IPCSQPPQIEHGTINSSR
4690	26095:4	6	R.ISEENETTC[+57.021]YMGKWS[+1313.476]SPPQC[+57.021]EGLPC[+57.021]K.S	HexNAc(2)Hex(2)Fuc(2)NeuAc(1)	C[+57]*3, S[+1313]	1101.2011	4	4401.7825	4401.7911	0	-2	907	Specific	112.65	28.46	0.61	0.33	56	>sp|P08603|CFAH_HUMAN Complement factor H OS=Homo sapiens OX=9606 GN=CFH PE=1 SV=4	10611	exp_210408_kal_dephserum_120_55_ct_4_001.35397.35397.4	controllerType=0 controllerNumber=1 scan=35397	70.2914	55	1	ISEENETTCYMGKWS1313.476SPPQCEGLPCK	ISEENETTCYMGKWSSPPQCEGLPCK
4691	08846:3	6	K.MDGAS[+1386.492]NVTC[+57.021]INSR.W	HexNAc(3)Hex(3)NeuAc(1)	C[+57], S[+1386]	937.7141	3	2811.1277	2811.1177	0	3.6	1024	Specific	231.88	28.51	2.4	2.97	56	>sp|P08603|CFAH_HUMAN Complement factor H OS=Homo sapiens OX=9606 GN=CFH PE=1 SV=4	10611	exp_210408_kal_dephserum_120_55_ct_4_001.15975.15975.3	controllerType=0 controllerNumber=1 scan=15975	34.3581	55	1	MDGAS1386.492NVTCINSR	MDGASNVTCINSR
4692	03845:2	6	R.PT[+1516.555]C[+57.021]R.D	HexNAc(3)Hex(2)Fuc(2)NeuAc(1)	C[+57], T[+1517]	1025.41	2	2049.8127	2049.805	0	3.7	1041	Specific	15.64	0	0	0.43	56	>sp|P08603|CFAH_HUMAN Complement factor H OS=Homo sapiens OX=9606 GN=CFH PE=1 SV=4	10611	exp_210408_kal_dephserum_120_55_ct_4_001.10135.10135.2	controllerType=0 controllerNumber=1 scan=10135	22.8335	55	1	PT1516.555CR	PTCR
4693	32238:5	6	R.SPYEMFGDEEVM[+15.995]C[+57.021]LNGNWT[+2189.798]EPPQC[+57.021]K.D	HexNAc(4)Hex(4)Fuc(3)NeuAc(1)	C[+57]*2, M[+16], T[+2190]	1045.6122	5	5224.0318	5224.0341	0	-0.4	1079	Specific	108.59	108.59	6.23	0.96	56	>sp|P08603|CFAH_HUMAN Complement factor H OS=Homo sapiens OX=9606 GN=CFH PE=1 SV=4	10611	exp_210408_kal_dephserum_120_55_ct_4_001.42341.42341.5	controllerType=0 controllerNumber=1 scan=42341	81.9697	55	1	SPYEMFGDEEVMCLNGNWT2189.798EPPQCK	SPYEMFGDEEVMCLNGNWTEPPQCK
4694	29121:5	6	R.S[+2189.798]PYEM[+15.995]FGDEEVM[+15.995]C[+57.021]LNGNWTEPPQC[+57.021]K.D	HexNAc(4)Hex(4)Fuc(3)NeuAc(1)	C[+57]*2, M[+16]*2, S[+2190]	1048.8127	5	5240.0346	5240.029	0	1.1	1079	Specific	18.3	18.3	3.9	0.5	56	>sp|P08603|CFAH_HUMAN Complement factor H OS=Homo sapiens OX=9606 GN=CFH PE=1 SV=4	10611	exp_210408_kal_dephserum_120_55_ct_4_001.38753.38753.5	controllerType=0 controllerNumber=1 scan=38753	76.2446	55	1	S2189.798PYEMFGDEEVMCLNGNWTEPPQCK	SPYEMFGDEEVMCLNGNWTEPPQCK
4695	21571:3	7	R.TFVLSALQPS[+365.132]PTHSSSNTQR.L	HexNAc(1)Hex(1)	S[+365]	841.7492	3	2523.2332	2523.2209	0	4.8	642	Specific	137.03	134.1	0	3.71	40	>sp|P19827|ITIH1_HUMAN Inter-alpha-trypsin inhibitor heavy chain H1 OS=Homo sapiens OX=9606 GN=ITIH1 PE=1 SV=3	8919	exp_210408_kal_dephserum_120_55_ct_4_001.30274.30274.3	controllerType=0 controllerNumber=1 scan=30274	61.2579	55	1	TFVLSALQPS365.132PTHSSSNTQR	TFVLSALQPSPTHSSSNTQR
4696	22264:3	7	R.TFVLSALQPS[+656.228]PTHSSSNTQR.L	HexNAc(1)Hex(1)NeuAc(1)	S[+656]	938.7823	3	2814.3322	2814.3163	0	5.6	642	Specific	140.96	92.82	0	2.34	40	>sp|P19827|ITIH1_HUMAN Inter-alpha-trypsin inhibitor heavy chain H1 OS=Homo sapiens OX=9606 GN=ITIH1 PE=1 SV=3	8919	exp_210408_kal_dephserum_120_55_ct_4_001.31062.31062.3	controllerType=0 controllerNumber=1 scan=31062	62.6515	55	1	TFVLSALQPS656.228PTHSSSNTQR	TFVLSALQPSPTHSSSNTQR
4697	21608:3	7	R.TFVLSALQPSPT[+365.132]HSSSNTQR.L	HexNAc(1)Hex(1)	T[+365]	841.7473	3	2523.2273	2523.2209	0	2.5	642	Specific	265.82	238.55	0	5.72	40	>sp|P19827|ITIH1_HUMAN Inter-alpha-trypsin inhibitor heavy chain H1 OS=Homo sapiens OX=9606 GN=ITIH1 PE=1 SV=3	8919	exp_210408_kal_dephserum_120_55_ct_4_001.30317.30317.3	controllerType=0 controllerNumber=1 scan=30317	61.328	55	1	TFVLSALQPSPT365.132HSSSNTQR	TFVLSALQPSPTHSSSNTQR
4698	24546:3	7	R.TFVLSALQPSPT[+656.228]HSSSNTQR.L	HexNAc(1)Hex(1)NeuAc(1)	T[+656]	938.7809	3	2814.3282	2814.3163	0	4.2	642	Specific	280.06	268.77	0	6.93	40	>sp|P19827|ITIH1_HUMAN Inter-alpha-trypsin inhibitor heavy chain H1 OS=Homo sapiens OX=9606 GN=ITIH1 PE=1 SV=3	8919	exp_210408_kal_dephserum_120_55_ct_4_001.33695.33695.3	controllerType=0 controllerNumber=1 scan=33695	67.2729	55	1	TFVLSALQPSPT656.228HSSSNTQR	TFVLSALQPSPTHSSSNTQR
4699	21191:3	7	R.TFVLSALQPSPT[+656.228]HSSSNTQR.L	HexNAc(1)Hex(1)NeuAc(1)	T[+656]	938.7823	3	2814.3324	2814.3163	0	5.7	642	Specific	285.04	261.83	0	6.74	40	>sp|P19827|ITIH1_HUMAN Inter-alpha-trypsin inhibitor heavy chain H1 OS=Homo sapiens OX=9606 GN=ITIH1 PE=1 SV=3	8919	exp_210408_kal_dephserum_120_55_ct_4_001.29843.29843.3	controllerType=0 controllerNumber=1 scan=29843	60.5059	55	1	TFVLSALQPSPT656.228HSSSNTQR	TFVLSALQPSPTHSSSNTQR
4700	23041:4	7	R.TFVLSALQPS[+656.228]PTHSSSNTQR.L	HexNAc(1)Hex(1)NeuAc(1)	S[+656]	704.3371	4	2814.3264	2814.3163	0	3.6	642	Specific	302.04	242.05	0	6.11	40	>sp|P19827|ITIH1_HUMAN Inter-alpha-trypsin inhibitor heavy chain H1 OS=Homo sapiens OX=9606 GN=ITIH1 PE=1 SV=3	8919	exp_210408_kal_dephserum_120_55_ct_4_001.31989.31989.4	controllerType=0 controllerNumber=1 scan=31989	64.2608	55	1	TFVLSALQPS656.228PTHSSSNTQR	TFVLSALQPSPTHSSSNTQR
4701	23239:2	7	R.TFVLSALQPSPT[+365.132]HSSSNTQR.L	HexNAc(1)Hex(1)	T[+365]	1262.1192	2	2523.2311	2523.2209	0	4	642	Specific	318.85	178.2	0	5.95	40	>sp|P19827|ITIH1_HUMAN Inter-alpha-trypsin inhibitor heavy chain H1 OS=Homo sapiens OX=9606 GN=ITIH1 PE=1 SV=3	8919	exp_210408_kal_dephserum_120_55_ct_4_001.32209.32209.2	controllerType=0 controllerNumber=1 scan=32209	64.6503	55	1	TFVLSALQPSPT365.132HSSSNTQR	TFVLSALQPSPTHSSSNTQR
4702	24425:3	7	R.TFVLSALQPSPT[+656.228]HSSSNTQR.L	HexNAc(1)Hex(1)NeuAc(1)	T[+656]	938.7823	3	2814.3322	2814.3163	0	5.6	642	Specific	351.67	291.4	0	7.35	40	>sp|P19827|ITIH1_HUMAN Inter-alpha-trypsin inhibitor heavy chain H1 OS=Homo sapiens OX=9606 GN=ITIH1 PE=1 SV=3	8919	exp_210408_kal_dephserum_120_55_ct_4_001.33564.33564.3	controllerType=0 controllerNumber=1 scan=33564	67.0181	55	1	TFVLSALQPSPT656.228HSSSNTQR	TFVLSALQPSPTHSSSNTQR
4703	23163:2	7	R.TFVLSALQPSPTHS[+365.132]SSNTQR.L	HexNAc(1)Hex(1)	S[+365]	1262.1232	2	2523.2391	2523.2209	0	7.2	642	Specific	387.48	287.11	0	6.67	40	>sp|P19827|ITIH1_HUMAN Inter-alpha-trypsin inhibitor heavy chain H1 OS=Homo sapiens OX=9606 GN=ITIH1 PE=1 SV=3	8919	exp_210408_kal_dephserum_120_55_ct_4_001.32127.32127.2	controllerType=0 controllerNumber=1 scan=32127	64.504	55	1	TFVLSALQPSPTHS365.132SSNTQR	TFVLSALQPSPTHSSSNTQR
4704	22268:3	7	R.TFVLSALQPS[+656.228]PTHSSSNTQR.L	HexNAc(1)Hex(1)NeuAc(1)	S[+656]	938.7823	3	2814.3322	2814.3163	0	5.6	642	Specific	392.15	151.98	0	5.81	40	>sp|P19827|ITIH1_HUMAN Inter-alpha-trypsin inhibitor heavy chain H1 OS=Homo sapiens OX=9606 GN=ITIH1 PE=1 SV=3	8919	exp_210408_kal_dephserum_120_55_ct_4_001.31066.31066.3	controllerType=0 controllerNumber=1 scan=31066	62.6627	55	1	TFVLSALQPS656.228PTHSSSNTQR	TFVLSALQPSPTHSSSNTQR
4705	23049:4	7	R.TFVLSALQPSPT[+1312.455]HSSSNTQR.L	HexNAc(2)Hex(2)NeuAc(2)	T[+1312]	868.3952	4	3470.5592	3470.5439	0	4.4	642	Specific	401.63	362.9	0	7.86	40	>sp|P19827|ITIH1_HUMAN Inter-alpha-trypsin inhibitor heavy chain H1 OS=Homo sapiens OX=9606 GN=ITIH1 PE=1 SV=3	8919	exp_210408_kal_dephserum_120_55_ct_4_001.31998.31998.4	controllerType=0 controllerNumber=1 scan=31998	64.2801	55	1	TFVLSALQPSPT1312.455HSSSNTQR	TFVLSALQPSPTHSSSNTQR
4706	23739:3	7	R.TFVLSALQPS[+656.228]PTHSSSNTQR.L	HexNAc(1)Hex(1)NeuAc(1)	S[+656]	938.7809	3	2814.3282	2814.3163	0	4.2	642	Specific	403.2	327.9	0	7.95	40	>sp|P19827|ITIH1_HUMAN Inter-alpha-trypsin inhibitor heavy chain H1 OS=Homo sapiens OX=9606 GN=ITIH1 PE=1 SV=3	8919	exp_210408_kal_dephserum_120_55_ct_4_001.32754.32754.3	controllerType=0 controllerNumber=1 scan=32754	65.61	55	1	TFVLSALQPS656.228PTHSSSNTQR	TFVLSALQPSPTHSSSNTQR
4707	21573:3	7	R.TFVLSALQPS[+365.132]PTHSSSNTQR.L	HexNAc(1)Hex(1)	S[+365]	841.7492	3	2523.2332	2523.2209	0	4.8	642	Specific	403.88	262.92	0	7.22	40	>sp|P19827|ITIH1_HUMAN Inter-alpha-trypsin inhibitor heavy chain H1 OS=Homo sapiens OX=9606 GN=ITIH1 PE=1 SV=3	8919	exp_210408_kal_dephserum_120_55_ct_4_001.30276.30276.3	controllerType=0 controllerNumber=1 scan=30276	61.2636	55	1	TFVLSALQPS365.132PTHSSSNTQR	TFVLSALQPSPTHSSSNTQR
4708	23449:4	7	R.TFVLSALQPSPT[+656.228]HSSSNTQR.L	HexNAc(1)Hex(1)NeuAc(1)	T[+656]	704.3364	4	2814.324	2814.3163	0	2.7	642	Specific	415.22	299.42	0	7.09	40	>sp|P19827|ITIH1_HUMAN Inter-alpha-trypsin inhibitor heavy chain H1 OS=Homo sapiens OX=9606 GN=ITIH1 PE=1 SV=3	8919	exp_210408_kal_dephserum_120_55_ct_4_001.32439.32439.4	controllerType=0 controllerNumber=1 scan=32439	65.0584	55	1	TFVLSALQPSPT656.228HSSSNTQR	TFVLSALQPSPTHSSSNTQR
4709	21614:3	7	R.TFVLSALQPS[+365.132]PTHSSSNTQR.L	HexNAc(1)Hex(1)	S[+365]	841.7473	3	2523.2273	2523.2209	0	2.5	642	Specific	482.11	315.95	0	6.93	40	>sp|P19827|ITIH1_HUMAN Inter-alpha-trypsin inhibitor heavy chain H1 OS=Homo sapiens OX=9606 GN=ITIH1 PE=1 SV=3	8919	exp_210408_kal_dephserum_120_55_ct_4_001.30323.30323.3	controllerType=0 controllerNumber=1 scan=30323	61.345	55	1	TFVLSALQPS365.132PTHSSSNTQR	TFVLSALQPSPTHSSSNTQR
4710	23371:3	7	R.TFVLSALQPS[+203.079]PTHSSSNTQR.L	HexNAc(1)	S[+203]	787.724	3	2361.1573	2361.1681	0	-4.6	642	Specific	500.03	400.8	0	7.98	40	>sp|P19827|ITIH1_HUMAN Inter-alpha-trypsin inhibitor heavy chain H1 OS=Homo sapiens OX=9606 GN=ITIH1 PE=1 SV=3	8919	exp_210408_kal_dephserum_120_55_ct_4_001.32354.32354.3	controllerType=0 controllerNumber=1 scan=32354	64.9064	55	1	TFVLSALQPS203.079PTHSSSNTQR	TFVLSALQPSPTHSSSNTQR
4711	21230:3	7	R.TFVLSALQPS[+365.132]PTHSSSNTQR.L	HexNAc(1)Hex(1)	S[+365]	841.7506	3	2523.2374	2523.2209	0	6.5	642	Specific	554.88	506.64	0	9.24	40	>sp|P19827|ITIH1_HUMAN Inter-alpha-trypsin inhibitor heavy chain H1 OS=Homo sapiens OX=9606 GN=ITIH1 PE=1 SV=3	8919	exp_210408_kal_dephserum_120_55_ct_4_001.29885.29885.3	controllerType=0 controllerNumber=1 scan=29885	60.5795	55	1	TFVLSALQPS365.132PTHSSSNTQR	TFVLSALQPSPTHSSSNTQR
4712	21196:3	7	R.TFVLSALQPSPT[+656.228]HSSSNTQR.L	HexNAc(1)Hex(1)NeuAc(1)	T[+656]	938.7823	3	2814.3324	2814.3163	0	5.7	642	Specific	586.05	294.27	0	9.41	40	>sp|P19827|ITIH1_HUMAN Inter-alpha-trypsin inhibitor heavy chain H1 OS=Homo sapiens OX=9606 GN=ITIH1 PE=1 SV=3	8919	exp_210408_kal_dephserum_120_55_ct_4_001.29848.29848.3	controllerType=0 controllerNumber=1 scan=29848	60.5152	55	1	TFVLSALQPSPT656.228HSSSNTQR	TFVLSALQPSPTHSSSNTQR
4713	23045:4	7	R.TFVLSALQPSPT[+656.228]HSSSNTQR.L	HexNAc(1)Hex(1)NeuAc(1)	T[+656]	704.3371	4	2814.3264	2814.3163	0	3.6	642	Specific	609.73	481.85	0	11.78	40	>sp|P19827|ITIH1_HUMAN Inter-alpha-trypsin inhibitor heavy chain H1 OS=Homo sapiens OX=9606 GN=ITIH1 PE=1 SV=3	8919	exp_210408_kal_dephserum_120_55_ct_4_001.31993.31993.4	controllerType=0 controllerNumber=1 scan=31993	64.2721	55	1	TFVLSALQPSPT656.228HSSSNTQR	TFVLSALQPSPTHSSSNTQR
4714	23461:4	7	R.TFVLSALQPS[+656.228]PTHSSSNTQR.L	HexNAc(1)Hex(1)NeuAc(1)	S[+656]	704.3364	4	2814.324	2814.3163	0	2.7	642	Specific	645.11	486.38	0	11.41	40	>sp|P19827|ITIH1_HUMAN Inter-alpha-trypsin inhibitor heavy chain H1 OS=Homo sapiens OX=9606 GN=ITIH1 PE=1 SV=3	8919	exp_210408_kal_dephserum_120_55_ct_4_001.32451.32451.4	controllerType=0 controllerNumber=1 scan=32451	65.0795	55	1	TFVLSALQPS656.228PTHSSSNTQR	TFVLSALQPSPTHSSSNTQR
4715	24426:3	7	R.TFVLSALQPSPT[+656.228]HSSSNTQR.L	HexNAc(1)Hex(1)NeuAc(1)	T[+656]	938.7823	3	2814.3322	2814.3163	0	5.6	642	Specific	687.02	415.38	0	12.96	40	>sp|P19827|ITIH1_HUMAN Inter-alpha-trypsin inhibitor heavy chain H1 OS=Homo sapiens OX=9606 GN=ITIH1 PE=1 SV=3	8919	exp_210408_kal_dephserum_120_55_ct_4_001.33565.33565.3	controllerType=0 controllerNumber=1 scan=33565	67.0233	55	1	TFVLSALQPSPT656.228HSSSNTQR	TFVLSALQPSPTHSSSNTQR
4716	23113:3	7	R.TFVLSALQPSPTHS[+365.132]SSNTQR.L	HexNAc(1)Hex(1)	S[+365]	841.7497	3	2523.2344	2523.2209	0	5.4	642	Specific	709.27	578.87	0	13.96	40	>sp|P19827|ITIH1_HUMAN Inter-alpha-trypsin inhibitor heavy chain H1 OS=Homo sapiens OX=9606 GN=ITIH1 PE=1 SV=3	8919	exp_210408_kal_dephserum_120_55_ct_4_001.32070.32070.3	controllerType=0 controllerNumber=1 scan=32070	64.4026	55	1	TFVLSALQPSPTHS365.132SSNTQR	TFVLSALQPSPTHSSSNTQR
4717	23215:2	7	R.TFVLSALQPSPT[+203.079]HSSSNTQR.L	HexNAc(1)	T[+203]	1181.0937	2	2361.1801	2361.1681	0	5.1	642	Specific	726.34	606.12	0	13.57	40	>sp|P19827|ITIH1_HUMAN Inter-alpha-trypsin inhibitor heavy chain H1 OS=Homo sapiens OX=9606 GN=ITIH1 PE=1 SV=3	8919	exp_210408_kal_dephserum_120_55_ct_4_001.32183.32183.2	controllerType=0 controllerNumber=1 scan=32183	64.6048	55	1	TFVLSALQPSPT203.079HSSSNTQR	TFVLSALQPSPTHSSSNTQR
4718	23241:2	7	R.TFVLSALQPSPTHS[+365.132]SSNTQR.L	HexNAc(1)Hex(1)	S[+365]	1262.1192	2	2523.2311	2523.2209	0	4	642	Specific	744.6	437.05	0	13.54	40	>sp|P19827|ITIH1_HUMAN Inter-alpha-trypsin inhibitor heavy chain H1 OS=Homo sapiens OX=9606 GN=ITIH1 PE=1 SV=3	8919	exp_210408_kal_dephserum_120_55_ct_4_001.32211.32211.2	controllerType=0 controllerNumber=1 scan=32211	64.6559	55	1	TFVLSALQPSPTHS365.132SSNTQR	TFVLSALQPSPTHSSSNTQR
4719	24560:3	7	R.TFVLSALQPS[+656.228]PTHSSSNTQR.L	HexNAc(1)Hex(1)NeuAc(1)	S[+656]	938.7809	3	2814.3282	2814.3163	0	4.2	642	Specific	748.34	475.34	0	14.15	40	>sp|P19827|ITIH1_HUMAN Inter-alpha-trypsin inhibitor heavy chain H1 OS=Homo sapiens OX=9606 GN=ITIH1 PE=1 SV=3	8919	exp_210408_kal_dephserum_120_55_ct_4_001.33709.33709.3	controllerType=0 controllerNumber=1 scan=33709	67.293	55	1	TFVLSALQPS656.228PTHSSSNTQR	TFVLSALQPSPTHSSSNTQR
4720	23168:2	7	R.TFVLSALQPSPT[+365.132]HSSSNTQR.L	HexNAc(1)Hex(1)	T[+365]	1262.1232	2	2523.2391	2523.2209	0	7.2	642	Specific	771.78	406.79	0	14.03	40	>sp|P19827|ITIH1_HUMAN Inter-alpha-trypsin inhibitor heavy chain H1 OS=Homo sapiens OX=9606 GN=ITIH1 PE=1 SV=3	8919	exp_210408_kal_dephserum_120_55_ct_4_001.32132.32132.2	controllerType=0 controllerNumber=1 scan=32132	64.5165	55	1	TFVLSALQPSPT365.132HSSSNTQR	TFVLSALQPSPTHSSSNTQR
4721	23742:3	7	R.TFVLSALQPSPT[+656.228]HSSSNTQR.L	HexNAc(1)Hex(1)NeuAc(1)	T[+656]	938.7809	3	2814.3282	2814.3163	0	4.2	642	Specific	775.52	518.62	0	15.15	40	>sp|P19827|ITIH1_HUMAN Inter-alpha-trypsin inhibitor heavy chain H1 OS=Homo sapiens OX=9606 GN=ITIH1 PE=1 SV=3	8919	exp_210408_kal_dephserum_120_55_ct_4_001.32757.32757.3	controllerType=0 controllerNumber=1 scan=32757	65.6168	55	1	TFVLSALQPSPT656.228HSSSNTQR	TFVLSALQPSPTHSSSNTQR
4722	23122:3	7	R.TFVLSALQPSPTHS[+203.079]SSNTQR.L	HexNAc(1)	S[+203]	787.7285	3	2361.1709	2361.1681	0	1.2	642	Specific	776.66	753.81	0	14.26	40	>sp|P19827|ITIH1_HUMAN Inter-alpha-trypsin inhibitor heavy chain H1 OS=Homo sapiens OX=9606 GN=ITIH1 PE=1 SV=3	8919	exp_210408_kal_dephserum_120_55_ct_4_001.32081.32081.3	controllerType=0 controllerNumber=1 scan=32081	64.4245	55	1	TFVLSALQPSPTHS203.079SSNTQR	TFVLSALQPSPTHSSSNTQR
4723	21236:3	7	R.TFVLSALQPSPT[+365.132]HSSSNTQR.L	HexNAc(1)Hex(1)	T[+365]	841.7506	3	2523.2374	2523.2209	0	6.5	642	Specific	789.96	580.37	0	14.61	40	>sp|P19827|ITIH1_HUMAN Inter-alpha-trypsin inhibitor heavy chain H1 OS=Homo sapiens OX=9606 GN=ITIH1 PE=1 SV=3	8919	exp_210408_kal_dephserum_120_55_ct_4_001.29891.29891.3	controllerType=0 controllerNumber=1 scan=29891	60.5899	55	1	TFVLSALQPSPT365.132HSSSNTQR	TFVLSALQPSPTHSSSNTQR
4724	23036:3	7	R.TFVLSALQPSPT[+656.228]HSSSNTQR.L	HexNAc(1)Hex(1)NeuAc(1)	T[+656]	938.7803	3	2814.3264	2814.3163	0	3.6	642	Specific	863.17	738.69	0	17.13	40	>sp|P19827|ITIH1_HUMAN Inter-alpha-trypsin inhibitor heavy chain H1 OS=Homo sapiens OX=9606 GN=ITIH1 PE=1 SV=3	8919	exp_210408_kal_dephserum_120_55_ct_4_001.31984.31984.3	controllerType=0 controllerNumber=1 scan=31984	64.2548	55	1	TFVLSALQPSPT656.228HSSSNTQR	TFVLSALQPSPTHSSSNTQR
4725	23130:3	7	R.TFVLSALQPSPT[+365.132]HSSSNTQR.L	HexNAc(1)Hex(1)	T[+365]	841.7467	3	2523.2255	2523.2209	0	1.8	642	Specific	890.91	769.02	0	16.26	40	>sp|P19827|ITIH1_HUMAN Inter-alpha-trypsin inhibitor heavy chain H1 OS=Homo sapiens OX=9606 GN=ITIH1 PE=1 SV=3	8919	exp_210408_kal_dephserum_120_55_ct_4_001.32091.32091.3	controllerType=0 controllerNumber=1 scan=32091	64.4468	55	1	TFVLSALQPSPT365.132HSSSNTQR	TFVLSALQPSPTHSSSNTQR
4726	24437:4	7	R.TFVLSALQPS[+947.323]PTHSSSNTQR.L	HexNAc(1)Hex(1)NeuAc(2)	S[+947]	777.1117	4	3105.425	3105.4118	0	4.3	642	Specific	904.18	581.72	0	17.8	40	>sp|P19827|ITIH1_HUMAN Inter-alpha-trypsin inhibitor heavy chain H1 OS=Homo sapiens OX=9606 GN=ITIH1 PE=1 SV=3	8919	exp_210408_kal_dephserum_120_55_ct_4_001.33577.33577.4	controllerType=0 controllerNumber=1 scan=33577	67.043	55	1	TFVLSALQPS947.323PTHSSSNTQR	TFVLSALQPSPTHSSSNTQR
4727	23062:4	7	R.TFVLSALQPSPTHSSS[+1312.455]NTQR.L	HexNAc(2)Hex(2)NeuAc(2)	S[+1312]	868.3952	4	3470.5592	3470.5439	0	4.4	642	Specific	917.03	545.5	0	17.8	40	>sp|P19827|ITIH1_HUMAN Inter-alpha-trypsin inhibitor heavy chain H1 OS=Homo sapiens OX=9606 GN=ITIH1 PE=1 SV=3	8919	exp_210408_kal_dephserum_120_55_ct_4_001.32011.32011.4	controllerType=0 controllerNumber=1 scan=32011	64.3022	55	1	TFVLSALQPSPTHSSS1312.455NTQR	TFVLSALQPSPTHSSSNTQR
4728	23380:3	7	R.TFVLSALQPS[+656.228]PTHSSSNTQR.L	HexNAc(1)Hex(1)NeuAc(1)	S[+656]	938.7808	3	2814.3278	2814.3163	0	4.1	642	Specific	962.99	805.43	0	19.13	40	>sp|P19827|ITIH1_HUMAN Inter-alpha-trypsin inhibitor heavy chain H1 OS=Homo sapiens OX=9606 GN=ITIH1 PE=1 SV=3	8919	exp_210408_kal_dephserum_120_55_ct_4_001.32365.32365.3	controllerType=0 controllerNumber=1 scan=32365	64.9291	55	1	TFVLSALQPS656.228PTHSSSNTQR	TFVLSALQPSPTHSSSNTQR
4729	23116:3	7	R.TFVLSALQPSPTHS[+365.132]SSNTQR.L	HexNAc(1)Hex(1)	S[+365]	841.7497	3	2523.2344	2523.2209	0	5.4	642	Specific	1002.71	707.15	0	19.96	40	>sp|P19827|ITIH1_HUMAN Inter-alpha-trypsin inhibitor heavy chain H1 OS=Homo sapiens OX=9606 GN=ITIH1 PE=1 SV=3	8919	exp_210408_kal_dephserum_120_55_ct_4_001.32073.32073.3	controllerType=0 controllerNumber=1 scan=32073	64.4094	55	1	TFVLSALQPSPTHS365.132SSNTQR	TFVLSALQPSPTHSSSNTQR
4730	23393:3	7	R.TFVLSALQPSPT[+656.228]HSSSNTQR.L	HexNAc(1)Hex(1)NeuAc(1)	T[+656]	938.7808	3	2814.3278	2814.3163	0	4.1	642	Specific	1078.37	713.88	2.4	21.13	40	>sp|P19827|ITIH1_HUMAN Inter-alpha-trypsin inhibitor heavy chain H1 OS=Homo sapiens OX=9606 GN=ITIH1 PE=1 SV=3	8919	exp_210408_kal_dephserum_120_55_ct_4_001.32378.32378.3	controllerType=0 controllerNumber=1 scan=32378	64.9479	55	1	TFVLSALQPSPT656.228HSSSNTQR	TFVLSALQPSPTHSSSNTQR
4731	23044:3	7	R.TFVLSALQPSPT[+656.228]HSSSNTQR.L	HexNAc(1)Hex(1)NeuAc(1)	T[+656]	938.7803	3	2814.3264	2814.3163	0	3.6	642	Specific	1097.92	715.01	2.4	21.13	40	>sp|P19827|ITIH1_HUMAN Inter-alpha-trypsin inhibitor heavy chain H1 OS=Homo sapiens OX=9606 GN=ITIH1 PE=1 SV=3	8919	exp_210408_kal_dephserum_120_55_ct_4_001.31992.31992.3	controllerType=0 controllerNumber=1 scan=31992	64.2677	55	1	TFVLSALQPSPT656.228HSSSNTQR	TFVLSALQPSPTHSSSNTQR
4732	23123:3	7	R.TFVLSALQPSPT[+203.079]HSSSNTQR.L	HexNAc(1)	T[+203]	787.7285	3	2361.1709	2361.1681	0	1.2	642	Specific	1101.95	817.64	0	21.26	40	>sp|P19827|ITIH1_HUMAN Inter-alpha-trypsin inhibitor heavy chain H1 OS=Homo sapiens OX=9606 GN=ITIH1 PE=1 SV=3	8919	exp_210408_kal_dephserum_120_55_ct_4_001.32082.32082.3	controllerType=0 controllerNumber=1 scan=32082	64.4297	55	1	TFVLSALQPSPT203.079HSSSNTQR	TFVLSALQPSPTHSSSNTQR
4733	23136:3	7	R.TFVLSALQPSPTHS[+365.132]SSNTQR.L	HexNAc(1)Hex(1)	S[+365]	841.7467	3	2523.2255	2523.2209	0	1.8	642	Specific	1110.42	769.55	0	21.26	40	>sp|P19827|ITIH1_HUMAN Inter-alpha-trypsin inhibitor heavy chain H1 OS=Homo sapiens OX=9606 GN=ITIH1 PE=1 SV=3	8919	exp_210408_kal_dephserum_120_55_ct_4_001.32097.32097.3	controllerType=0 controllerNumber=1 scan=32097	64.4573	55	1	TFVLSALQPSPTHS365.132SSNTQR	TFVLSALQPSPTHSSSNTQR
4734	26106:5	8	K.IPSC[+57.021]DSSPVSTEQLAPTAPPELT[+656.228]PVVQDC[+57.021]YHGDGQSYR.G	HexNAc(1)Hex(1)NeuAc(1)	C[+57]*2, T[+656]	963.837	5	4815.1559	4815.1295	0	5.5	349	Specific	328.75	328.75	0	6.41	41	>sp|P00747|PLMN_HUMAN Plasminogen OS=Homo sapiens OX=9606 GN=PLG PE=1 SV=2	3998	exp_210408_kal_dephserum_120_55_ct_4_001.35409.35409.5	controllerType=0 controllerNumber=1 scan=35409	70.3241	55	1	IPSCDSSPVSTEQLAPTAPPELT656.228PVVQDCYHGDGQSYR	IPSCDSSPVSTEQLAPTAPPELTPVVQDCYHGDGQSYR
4735	26257:5	8	K.IPSC[+57.021]DSSPVSTEQLAPTAPPELT[+947.323]PVVQDC[+57.021]YHGDGQSYR.G	HexNAc(1)Hex(1)NeuAc(2)	C[+57]*2, T[+947]	1021.8569	5	5105.2556	5106.2249	-1	6.7	349	Specific	902.44	816.24	0	16.29	41	>sp|P00747|PLMN_HUMAN Plasminogen OS=Homo sapiens OX=9606 GN=PLG PE=1 SV=2	3998	exp_210408_kal_dephserum_120_55_ct_4_001.35564.35564.5	controllerType=0 controllerNumber=1 scan=35564	70.6261	55	1	IPSCDSSPVSTEQLAPTAPPELT947.323PVVQDCYHGDGQSYR	IPSCDSSPVSTEQLAPTAPPELTPVVQDCYHGDGQSYR
4736	26125:5	8	K.IPSC[+57.021]DSSPVSTEQLAPTAPPELT[+656.228]PVVQDC[+57.021]YHGDGQSYR.G	HexNAc(1)Hex(1)NeuAc(1)	C[+57]*2, T[+656]	963.837	5	4815.1559	4815.1295	0	5.5	349	Specific	1068.82	985.55	0	20.22	41	>sp|P00747|PLMN_HUMAN Plasminogen OS=Homo sapiens OX=9606 GN=PLG PE=1 SV=2	3998	exp_210408_kal_dephserum_120_55_ct_4_001.35428.35428.5	controllerType=0 controllerNumber=1 scan=35428	70.3568	55	1	IPSCDSSPVSTEQLAPTAPPELT656.228PVVQDCYHGDGQSYR	IPSCDSSPVSTEQLAPTAPPELTPVVQDCYHGDGQSYR
4737	06572:4	8	K.LYDYC[+57.021]DVPQC[+57.021]AAPS[+2043.740]FDC[+57.021]GK.P	HexNAc(4)Hex(4)Fuc(2)NeuAc(1)	C[+57]*3, S[+2044]	1078.1747	4	4309.6771	4309.665	0	2.8	551	Specific	0.53	0.53	0.53	0.82	41	>sp|P00747|PLMN_HUMAN Plasminogen OS=Homo sapiens OX=9606 GN=PLG PE=1 SV=2	3998	exp_210408_kal_dephserum_120_55_ct_4_001.13385.13385.4	controllerType=0 controllerNumber=1 scan=13385	29.0819	55	1	LYDYCDVPQCAAPS2043.740FDCGK	LYDYCDVPQCAAPSFDCGK
4738	06877:5	8	K.LYDYC[+57.021]DVPQC[+57.021]AAPS[+2043.740]FDC[+57.021]GK.P	HexNAc(4)Hex(4)Fuc(2)NeuAc(1)	C[+57]*3, S[+2044]	862.7429	5	4309.6853	4309.665	0	4.7	551	Specific	36.1	25.47	25.47	1.67	41	>sp|P00747|PLMN_HUMAN Plasminogen OS=Homo sapiens OX=9606 GN=PLG PE=1 SV=2	3998	exp_210408_kal_dephserum_120_55_ct_4_001.13769.13769.5	controllerType=0 controllerNumber=1 scan=13769	29.8378	55	1	LYDYCDVPQCAAPS2043.740FDCGK	LYDYCDVPQCAAPSFDCGK
4739	06577:5	8	K.LYDYC[+57.021]DVPQC[+57.021]AAPS[+2043.740]FDC[+57.021]GK.P	HexNAc(4)Hex(4)Fuc(2)NeuAc(1)	C[+57]*3, S[+2044]	862.7401	5	4309.6716	4309.665	0	1.5	551	Specific	82.34	18.08	18.08	0.42	41	>sp|P00747|PLMN_HUMAN Plasminogen OS=Homo sapiens OX=9606 GN=PLG PE=1 SV=2	3998	exp_210408_kal_dephserum_120_55_ct_4_001.13390.13390.5	controllerType=0 controllerNumber=1 scan=13390	29.0943	55	1	LYDYCDVPQCAAPS2043.740FDCGK	LYDYCDVPQCAAPSFDCGK
4740	23932:4	9	R.HGIQYFNNNT[+2158.803]QHSSLFM[+15.995]LNEVK.R	HexNAc(6)Hex(4)Fuc(2)	M[+16], T[+2159]	1199.7682	4	4796.0511	4796.0548	0	-0.8	162	Specific	198.49	31.54	6	1.25	59	>sp|P01042|KNG1_HUMAN Kininogen-1 OS=Homo sapiens OX=9606 GN=KNG1 PE=1 SV=2	18442	exp_210408_kal_dephserum_120_55_ct_4_001.32975.32975.4	controllerType=0 controllerNumber=1 scan=32975	65.99	55	1	HGIQYFNNNT2158.803QHSSLFMLNEVK	HGIQYFNNNTQHSSLFMLNEVK
4741	13605:3	9	R.IT[+1386.492]YSIVQTNC[+57.021]SK.E	HexNAc(3)Hex(3)NeuAc(1)	C[+57], T[+1386]	934.0719	3	2800.2012	2800.1962	0	1.8	197	Specific	272.3	28.82	1.6	2.29	59	>sp|P01042|KNG1_HUMAN Kininogen-1 OS=Homo sapiens OX=9606 GN=KNG1 PE=1 SV=2	18442	exp_210408_kal_dephserum_120_55_ct_4_001.21390.21390.3	controllerType=0 controllerNumber=1 scan=21390	44.9608	55	1	IT1386.492YSIVQTNCSK	ITYSIVQTNCSK
4742	11021:5	9	R.IGEIKEETTVS[+1969.703]PPHTSMAPAQDEER.D	HexNAc(3)Hex(3)Fuc(2)NeuAc(2)	S[+1970]	945.0069	5	4721.0055	4722.0127	-1	-0.8	393	Specific	197.28	138.43	0	0.82	59	>sp|P01042|KNG1_HUMAN Kininogen-1 OS=Homo sapiens OX=9606 GN=KNG1 PE=1 SV=2	18442	exp_210408_kal_dephserum_120_55_ct_4_001.18344.18344.5	controllerType=0 controllerNumber=1 scan=18344	39.22	55	1	IGEIKEETTVS1969.703PPHTSMAPAQDEER	IGEIKEETTVSPPHTSMAPAQDEER
4743	07240:4	9	K.EETTVSPPHTS[+1969.703]MAPAQDEER.D	HexNAc(3)Hex(3)Fuc(2)NeuAc(2)	S[+1970]	1045.9256	4	4180.6805	4181.6855	-1	-0.4	398	Specific	176.4	132.15	0	2.27	59	>sp|P01042|KNG1_HUMAN Kininogen-1 OS=Homo sapiens OX=9606 GN=KNG1 PE=1 SV=2	18442	exp_210408_kal_dephserum_120_55_ct_4_001.14184.14184.4	controllerType=0 controllerNumber=1 scan=14184	30.7052	55	1	EETTVSPPHTS1969.703MAPAQDEER	EETTVSPPHTSMAPAQDEER
4744	09924:4	9	K.EETTVSPPHTS[+1312.455]MAPAQDEER.D	HexNAc(2)Hex(2)NeuAc(2)	S[+1312]	881.868	4	3524.45	3524.4375	0	3.6	398	Specific	195.25	135.83	0	3.16	59	>sp|P01042|KNG1_HUMAN Kininogen-1 OS=Homo sapiens OX=9606 GN=KNG1 PE=1 SV=2	18442	exp_210408_kal_dephserum_120_55_ct_4_001.17142.17142.4	controllerType=0 controllerNumber=1 scan=17142	36.7534	55	1	EETTVSPPHTS1312.455MAPAQDEER	EETTVSPPHTSMAPAQDEER
4745	10033:3	9	K.EETTVSPPHTS[+656.228]MAPAQDEER.D	HexNAc(1)Hex(1)NeuAc(1)	S[+656]	956.7435	3	2868.2158	2868.2099	0	2.1	398	Specific	204.45	140.6	0	3.45	59	>sp|P01042|KNG1_HUMAN Kininogen-1 OS=Homo sapiens OX=9606 GN=KNG1 PE=1 SV=2	18442	exp_210408_kal_dephserum_120_55_ct_4_001.17263.17263.3	controllerType=0 controllerNumber=1 scan=17263	36.9881	55	1	EETTVSPPHTS656.228MAPAQDEER	EETTVSPPHTSMAPAQDEER
4746	07283:3	9	K.EETTVS[+1515.535]PPHTSMAPAQDEER.D	HexNAc(3)Hex(2)NeuAc(2)	S[+1516]	1243.1873	3	3727.5474	3727.5169	0	8.2	398	Specific	232.67	130.35	0	3.55	59	>sp|P01042|KNG1_HUMAN Kininogen-1 OS=Homo sapiens OX=9606 GN=KNG1 PE=1 SV=2	18442	exp_210408_kal_dephserum_120_55_ct_4_001.14232.14232.3	controllerType=0 controllerNumber=1 scan=14232	30.8079	55	1	EETTVS1515.535PPHTSMAPAQDEER	EETTVSPPHTSMAPAQDEER
4747	09944:3	9	K.EETTVSPPHT[+859.307]SMAPAQDEER.D	HexNAc(2)Hex(1)NeuAc(1)	T[+859]	1024.442	3	3071.3116	3071.2893	0	7.3	398	Specific	233.84	133.33	0	4.91	59	>sp|P01042|KNG1_HUMAN Kininogen-1 OS=Homo sapiens OX=9606 GN=KNG1 PE=1 SV=2	18442	exp_210408_kal_dephserum_120_55_ct_4_001.17164.17164.3	controllerType=0 controllerNumber=1 scan=17164	36.7933	55	1	EETTVSPPHT859.307SMAPAQDEER	EETTVSPPHTSMAPAQDEER
4748	09980:3	9	K.EETTVSPPHT[+656.228]SMAPAQDEER.D	HexNAc(1)Hex(1)NeuAc(1)	T[+656]	956.7465	3	2868.2251	2868.2099	0	5.3	398	Specific	348.6	272.45	0	7.25	59	>sp|P01042|KNG1_HUMAN Kininogen-1 OS=Homo sapiens OX=9606 GN=KNG1 PE=1 SV=2	18442	exp_210408_kal_dephserum_120_55_ct_4_001.17204.17204.3	controllerType=0 controllerNumber=1 scan=17204	36.8767	55	1	EETTVSPPHT656.228SMAPAQDEER	EETTVSPPHTSMAPAQDEER
4749	09952:3	9	K.EETTVSPPHT[+1021.360]SMAPAQDEER.D	HexNAc(2)Hex(2)NeuAc(1)	T[+1021]	1078.4554	3	3233.3515	3233.3421	0	2.9	398	Specific	351.84	237.58	0	6.89	59	>sp|P01042|KNG1_HUMAN Kininogen-1 OS=Homo sapiens OX=9606 GN=KNG1 PE=1 SV=2	18442	exp_210408_kal_dephserum_120_55_ct_4_001.17173.17173.3	controllerType=0 controllerNumber=1 scan=17173	36.8189	55	1	EETTVSPPHT1021.360SMAPAQDEER	EETTVSPPHTSMAPAQDEER
4750	08202:4	9	K.EETTVSPPHTS[+1969.703]MAPAQDEER.D	HexNAc(3)Hex(3)Fuc(2)NeuAc(2)	S[+1970]	1045.9274	4	4180.6878	4181.6855	-1	1.4	398	Specific	411.03	318.53	0	6	59	>sp|P01042|KNG1_HUMAN Kininogen-1 OS=Homo sapiens OX=9606 GN=KNG1 PE=1 SV=2	18442	exp_210408_kal_dephserum_120_55_ct_4_001.15262.15262.4	controllerType=0 controllerNumber=1 scan=15262	32.9217	55	1	EETTVSPPHTS1969.703MAPAQDEER	EETTVSPPHTSMAPAQDEER
4751	09984:3	9	K.EETTVSPPHTS[+1312.455]MAPAQDEER.D	HexNAc(2)Hex(2)NeuAc(2)	S[+1312]	1175.4905	3	3524.4571	3524.4375	0	5.6	398	Specific	496.12	347.54	0	8.17	59	>sp|P01042|KNG1_HUMAN Kininogen-1 OS=Homo sapiens OX=9606 GN=KNG1 PE=1 SV=2	18442	exp_210408_kal_dephserum_120_55_ct_4_001.17208.17208.3	controllerType=0 controllerNumber=1 scan=17208	36.8912	55	1	EETTVSPPHTS1312.455MAPAQDEER	EETTVSPPHTSMAPAQDEER
4752	10035:3	9	K.EETTVSPPHTS[+656.228]MAPAQDEER.D	HexNAc(1)Hex(1)NeuAc(1)	S[+656]	956.7435	3	2868.2158	2868.2099	0	2.1	398	Specific	652.97	444.83	0	12.76	59	>sp|P01042|KNG1_HUMAN Kininogen-1 OS=Homo sapiens OX=9606 GN=KNG1 PE=1 SV=2	18442	exp_210408_kal_dephserum_120_55_ct_4_001.17265.17265.3	controllerType=0 controllerNumber=1 scan=17265	36.9969	55	1	EETTVSPPHTS656.228MAPAQDEER	EETTVSPPHTSMAPAQDEER
4753	07252:4	9	K.EETTVSPPHT[+1969.703]SMAPAQDEER.D	HexNAc(3)Hex(3)Fuc(2)NeuAc(2)	T[+1970]	1045.9256	4	4180.6805	4181.6855	-1	-0.4	398	Specific	684.73	512.72	0	10.76	59	>sp|P01042|KNG1_HUMAN Kininogen-1 OS=Homo sapiens OX=9606 GN=KNG1 PE=1 SV=2	18442	exp_210408_kal_dephserum_120_55_ct_4_001.14196.14196.4	controllerType=0 controllerNumber=1 scan=14196	30.7227	55	1	EETTVSPPHT1969.703SMAPAQDEER	EETTVSPPHTSMAPAQDEER
4754	09953:3	9	K.EETTVSPPHTS[+1021.360]MAPAQDEER.D	HexNAc(2)Hex(2)NeuAc(1)	S[+1021]	1078.4554	3	3233.3515	3233.3421	0	2.9	398	Specific	794.83	567.47	0	14.76	59	>sp|P01042|KNG1_HUMAN Kininogen-1 OS=Homo sapiens OX=9606 GN=KNG1 PE=1 SV=2	18442	exp_210408_kal_dephserum_120_55_ct_4_001.17174.17174.3	controllerType=0 controllerNumber=1 scan=17174	36.8241	55	1	EETTVSPPHTS1021.360MAPAQDEER	EETTVSPPHTSMAPAQDEER
4755	09985:3	9	K.EETTVSPPHT[+656.228]SMAPAQDEER.D	HexNAc(1)Hex(1)NeuAc(1)	T[+656]	956.7465	3	2868.2251	2868.2099	0	5.3	398	Specific	833.1	650.71	0	15.96	59	>sp|P01042|KNG1_HUMAN Kininogen-1 OS=Homo sapiens OX=9606 GN=KNG1 PE=1 SV=2	18442	exp_210408_kal_dephserum_120_55_ct_4_001.17209.17209.3	controllerType=0 controllerNumber=1 scan=17209	36.8957	55	1	EETTVSPPHT656.228SMAPAQDEER	EETTVSPPHTSMAPAQDEER
4756	09948:3	9	K.EETTVSPPHTS[+859.307]MAPAQDEER.D	HexNAc(2)Hex(1)NeuAc(1)	S[+859]	1024.442	3	3071.3116	3071.2893	0	7.3	398	Specific	856.55	626.08	6.14	16.61	59	>sp|P01042|KNG1_HUMAN Kininogen-1 OS=Homo sapiens OX=9606 GN=KNG1 PE=1 SV=2	18442	exp_210408_kal_dephserum_120_55_ct_4_001.17168.17168.3	controllerType=0 controllerNumber=1 scan=17168	36.8046	55	1	EETTVSPPHTS859.307MAPAQDEER	EETTVSPPHTSMAPAQDEER
4757	09931:4	9	K.EETTVSPPHT[+1312.455]SMAPAQDEER.D	HexNAc(2)Hex(2)NeuAc(2)	T[+1312]	881.868	4	3524.45	3524.4375	0	3.6	398	Specific	869.2	663.44	0	16.78	59	>sp|P01042|KNG1_HUMAN Kininogen-1 OS=Homo sapiens OX=9606 GN=KNG1 PE=1 SV=2	18442	exp_210408_kal_dephserum_120_55_ct_4_001.17149.17149.4	controllerType=0 controllerNumber=1 scan=17149	36.7651	55	1	EETTVSPPHT1312.455SMAPAQDEER	EETTVSPPHTSMAPAQDEER
4758	06939:3	9	K.EETTVSPPHT[+860.327]SM[+15.995]APAQDEER.D	HexNAc(2)Hex(1)Fuc(2)	M[+16], T[+860]	1030.1049	3	3088.3001	3088.3046	0	-1.4	398	Specific	129.97	96.3	0	2.26	59	>sp|P01042|KNG1_HUMAN Kininogen-1 OS=Homo sapiens OX=9606 GN=KNG1 PE=1 SV=2	18442	exp_210408_kal_dephserum_120_55_ct_4_001.13843.13843.3	controllerType=0 controllerNumber=1 scan=13843	29.9856	55	1	EETTVSPPHT860.327SMAPAQDEER	EETTVSPPHTSMAPAQDEER
4759	07003:3	9	K.EETTVSPPHT[+1022.380]SM[+15.995]APAQDEER.D	HexNAc(2)Hex(2)Fuc(2)	M[+16], T[+1022]	1084.1189	3	3250.3421	3250.3574	0	-4.7	398	Specific	153.47	23.03	0	0.89	59	>sp|P01042|KNG1_HUMAN Kininogen-1 OS=Homo sapiens OX=9606 GN=KNG1 PE=1 SV=2	18442	exp_210408_kal_dephserum_120_55_ct_4_001.13917.13917.3	controllerType=0 controllerNumber=1 scan=13917	30.1349	55	1	EETTVSPPHT1022.380SMAPAQDEER	EETTVSPPHTSMAPAQDEER
4760	08246:4	9	K.EETTVS[+1313.476]PPHTSM[+15.995]APAQDEER.D	HexNAc(2)Hex(2)Fuc(2)NeuAc(1)	M[+16], S[+1313]	886.12	4	3541.4583	3541.4528	0	1.6	398	Specific	224.29	69.53	0	2.97	59	>sp|P01042|KNG1_HUMAN Kininogen-1 OS=Homo sapiens OX=9606 GN=KNG1 PE=1 SV=2	18442	exp_210408_kal_dephserum_120_55_ct_4_001.15308.15308.4	controllerType=0 controllerNumber=1 scan=15308	33.0257	55	1	EETTVS1313.476PPHTSMAPAQDEER	EETTVSPPHTSMAPAQDEER
4761	06932:4	9	K.EETTVSPPHTS[+1312.455]M[+15.995]APAQDEER.D	HexNAc(2)Hex(2)NeuAc(2)	M[+16], S[+1312]	885.8676	4	3540.4486	3540.4324	0	4.6	398	Specific	275.3	182.94	0	5.98	59	>sp|P01042|KNG1_HUMAN Kininogen-1 OS=Homo sapiens OX=9606 GN=KNG1 PE=1 SV=2	18442	exp_210408_kal_dephserum_120_55_ct_4_001.13835.13835.4	controllerType=0 controllerNumber=1 scan=13835	29.9645	55	1	EETTVSPPHTS1312.455MAPAQDEER	EETTVSPPHTSMAPAQDEER
4762	07340:3	9	K.EETTVSPPHT[+1021.360]SM[+15.995]APAQDEER.D	HexNAc(2)Hex(2)NeuAc(1)	M[+16], T[+1021]	1083.7885	3	3249.3509	3249.337	0	4.3	398	Specific	306.54	140.51	0	5.86	59	>sp|P01042|KNG1_HUMAN Kininogen-1 OS=Homo sapiens OX=9606 GN=KNG1 PE=1 SV=2	18442	exp_210408_kal_dephserum_120_55_ct_4_001.14294.14294.3	controllerType=0 controllerNumber=1 scan=14294	30.9357	55	1	EETTVSPPHT1021.360SMAPAQDEER	EETTVSPPHTSMAPAQDEER
4763	07312:3	9	K.EETTVSPPHTS[+859.307]M[+15.995]APAQDEER.D	HexNAc(2)Hex(1)NeuAc(1)	M[+16], S[+859]	1029.7705	3	3087.2971	3087.2842	0	4.2	398	Specific	319.7	179.97	0	6.56	59	>sp|P01042|KNG1_HUMAN Kininogen-1 OS=Homo sapiens OX=9606 GN=KNG1 PE=1 SV=2	18442	exp_210408_kal_dephserum_120_55_ct_4_001.14264.14264.3	controllerType=0 controllerNumber=1 scan=14264	30.8732	55	1	EETTVSPPHTS859.307MAPAQDEER	EETTVSPPHTSMAPAQDEER
4764	06908:4	9	K.EETTVS[+1312.455]PPHTSM[+15.995]APAQDEER.D	HexNAc(2)Hex(2)NeuAc(2)	M[+16], S[+1312]	885.8694	4	3540.4556	3540.4324	0	6.6	398	Specific	368.24	189.23	0	6.08	59	>sp|P01042|KNG1_HUMAN Kininogen-1 OS=Homo sapiens OX=9606 GN=KNG1 PE=1 SV=2	18442	exp_210408_kal_dephserum_120_55_ct_4_001.13804.13804.4	controllerType=0 controllerNumber=1 scan=13804	29.9041	55	1	EETTVS1312.455PPHTSMAPAQDEER	EETTVSPPHTSMAPAQDEER
4765	06942:3	9	K.EETTVSPPHT[+860.327]SM[+15.995]APAQDEER.D	HexNAc(2)Hex(1)Fuc(2)	M[+16], T[+860]	1030.1049	3	3088.3001	3088.3046	0	-1.4	398	Specific	392.48	235.79	0	6.07	59	>sp|P01042|KNG1_HUMAN Kininogen-1 OS=Homo sapiens OX=9606 GN=KNG1 PE=1 SV=2	18442	exp_210408_kal_dephserum_120_55_ct_4_001.13846.13846.3	controllerType=0 controllerNumber=1 scan=13846	29.9924	55	1	EETTVSPPHT860.327SMAPAQDEER	EETTVSPPHTSMAPAQDEER
4766	07275:4	9	K.EETTVSPPHT[+1312.455]SM[+15.995]APAQDEER.D	HexNAc(2)Hex(2)NeuAc(2)	M[+16], T[+1312]	885.8694	4	3540.4559	3540.4324	0	6.6	398	Specific	466.42	282.22	0	7.18	59	>sp|P01042|KNG1_HUMAN Kininogen-1 OS=Homo sapiens OX=9606 GN=KNG1 PE=1 SV=2	18442	exp_210408_kal_dephserum_120_55_ct_4_001.14223.14223.4	controllerType=0 controllerNumber=1 scan=14223	30.7854	55	1	EETTVSPPHT1312.455SMAPAQDEER	EETTVSPPHTSMAPAQDEER
4767	07580:4	9	K.EETTVSPPHTS[+1312.455]M[+15.995]APAQDEER.D	HexNAc(2)Hex(2)NeuAc(2)	M[+16], S[+1312]	885.8672	4	3540.4471	3540.4324	0	4.1	398	Specific	502.27	380.8	0	9.46	59	>sp|P01042|KNG1_HUMAN Kininogen-1 OS=Homo sapiens OX=9606 GN=KNG1 PE=1 SV=2	18442	exp_210408_kal_dephserum_120_55_ct_4_001.14546.14546.4	controllerType=0 controllerNumber=1 scan=14546	31.4903	55	1	EETTVSPPHTS1312.455MAPAQDEER	EETTVSPPHTSMAPAQDEER
4768	06936:4	9	K.EETTVSPPHT[+1312.455]SM[+15.995]APAQDEER.D	HexNAc(2)Hex(2)NeuAc(2)	M[+16], T[+1312]	885.8676	4	3540.4486	3540.4324	0	4.6	398	Specific	726.06	536.53	0	13.8	59	>sp|P01042|KNG1_HUMAN Kininogen-1 OS=Homo sapiens OX=9606 GN=KNG1 PE=1 SV=2	18442	exp_210408_kal_dephserum_120_55_ct_4_001.13839.13839.4	controllerType=0 controllerNumber=1 scan=13839	29.9725	55	1	EETTVSPPHT1312.455SMAPAQDEER	EETTVSPPHTSMAPAQDEER
4769	08734:4	9	K.EETTVSPPHTS[+1312.455]MAPAQDEERDSGK.E	HexNAc(2)Hex(2)NeuAc(2)	S[+1312]	978.6613	4	3911.6234	3911.6129	0	2.7	398	Specific	520.83	343.14	0	7.03	59	>sp|P01042|KNG1_HUMAN Kininogen-1 OS=Homo sapiens OX=9606 GN=KNG1 PE=1 SV=2	18442	exp_210408_kal_dephserum_120_55_ct_4_001.15844.15844.4	controllerType=0 controllerNumber=1 scan=15844	34.0891	55	1	EETTVSPPHTS1312.455MAPAQDEERDSGK	EETTVSPPHTSMAPAQDEERDSGK
4770	04395:3	9	K.TEHLASSSEDST[+203.079]TPSAQTQEK.T	HexNAc(1)	T[+203]	813.0359	3	2437.093	2437.0849	0	3.3	521	Specific	115.79	27.19	0	2.27	59	>sp|P01042|KNG1_HUMAN Kininogen-1 OS=Homo sapiens OX=9606 GN=KNG1 PE=1 SV=2	18442	exp_210408_kal_dephserum_120_55_ct_4_001.10841.10841.3	controllerType=0 controllerNumber=1 scan=10841	24.1559	55	1	TEHLASSSEDST203.079TPSAQTQEK	TEHLASSSEDSTTPSAQTQEK
4771	04346:3	9	K.TEHLASSSEDS[+656.228]TTPSAQTQEK.T	HexNAc(1)Hex(1)NeuAc(1)	S[+656]	964.0865	3	2890.245	2890.2331	0	4.1	521	Specific	123.45	81.6	1.2	3	59	>sp|P01042|KNG1_HUMAN Kininogen-1 OS=Homo sapiens OX=9606 GN=KNG1 PE=1 SV=2	18442	exp_210408_kal_dephserum_120_55_ct_4_001.10782.10782.3	controllerType=0 controllerNumber=1 scan=10782	24.0379	55	1	TEHLASSSEDS656.228TTPSAQTQEK	TEHLASSSEDSTTPSAQTQEK
4772	03925:4	9	K.TEHLASSSEDST[+1312.455]TPSAQTQEK.T	HexNAc(2)Hex(2)NeuAc(2)	T[+1312]	887.3746	4	3546.4764	3546.4607	0	4.4	521	Specific	133.96	62.02	0	2.89	59	>sp|P01042|KNG1_HUMAN Kininogen-1 OS=Homo sapiens OX=9606 GN=KNG1 PE=1 SV=2	18442	exp_210408_kal_dephserum_120_55_ct_4_001.10224.10224.4	controllerType=0 controllerNumber=1 scan=10224	23.0096	55	1	TEHLASSSEDST1312.455TPSAQTQEK	TEHLASSSEDSTTPSAQTQEK
4773	04058:3	9	K.TEHLASSS[+1021.360]EDSTTPSAQTQEK.T	HexNAc(2)Hex(2)NeuAc(1)	S[+1021]	1085.7947	3	3255.3696	3255.3653	0	1.3	521	Specific	164.19	56.3	0	2.31	59	>sp|P01042|KNG1_HUMAN Kininogen-1 OS=Homo sapiens OX=9606 GN=KNG1 PE=1 SV=2	18442	exp_210408_kal_dephserum_120_55_ct_4_001.10371.10371.3	controllerType=0 controllerNumber=1 scan=10371	23.3025	55	1	TEHLASSS1021.360EDSTTPSAQTQEK	TEHLASSSEDSTTPSAQTQEK
4774	04663:3	9	K.TEHLASSSEDS[+656.228]TTPSAQTQEK.T	HexNAc(1)Hex(1)NeuAc(1)	S[+656]	964.0897	3	2890.2545	2890.2331	0	7.4	521	Specific	167.38	112.14	1.2	2.87	59	>sp|P01042|KNG1_HUMAN Kininogen-1 OS=Homo sapiens OX=9606 GN=KNG1 PE=1 SV=2	18442	exp_210408_kal_dephserum_120_55_ct_4_001.11172.11172.3	controllerType=0 controllerNumber=1 scan=11172	24.7375	55	1	TEHLASSSEDS656.228TTPSAQTQEK	TEHLASSSEDSTTPSAQTQEK
4775	03487:4	9	K.TEHLAS[+1969.703]SSEDSTTPSAQTQEK.T	HexNAc(3)Hex(3)Fuc(2)NeuAc(2)	S[+1970]	1051.431	4	4202.702	4203.7087	-1	-0.8	521	Specific	189.72	133.04	0	2.27	59	>sp|P01042|KNG1_HUMAN Kininogen-1 OS=Homo sapiens OX=9606 GN=KNG1 PE=1 SV=2	18442	exp_210408_kal_dephserum_120_55_ct_4_001.9717.9717.4	controllerType=0 controllerNumber=1 scan=9717	22.0724	55	1	TEHLAS1969.703SSEDSTTPSAQTQEK	TEHLASSSEDSTTPSAQTQEK
4776	04037:3	9	K.TEHLASSSEDSTTPS[+1022.380]AQTQEK.T	HexNAc(2)Hex(2)Fuc(2)	S[+1022]	1086.1322	3	3256.3821	3256.3857	0	-1.1	521	Specific	268.95	101.4	0	2.98	59	>sp|P01042|KNG1_HUMAN Kininogen-1 OS=Homo sapiens OX=9606 GN=KNG1 PE=1 SV=2	18442	exp_210408_kal_dephserum_120_55_ct_4_001.10346.10346.3	controllerType=0 controllerNumber=1 scan=10346	23.2575	55	1	TEHLASSSEDSTTPS1022.380AQTQEK	TEHLASSSEDSTTPSAQTQEK
4777	04379:4	9	K.TEHLASSSEDS[+656.228]TTPSAQTQEK.T	HexNAc(1)Hex(1)NeuAc(1)	S[+656]	723.3156	4	2890.2407	2890.2331	0	2.6	521	Specific	274.15	124.77	1.2	5.04	59	>sp|P01042|KNG1_HUMAN Kininogen-1 OS=Homo sapiens OX=9606 GN=KNG1 PE=1 SV=2	18442	exp_210408_kal_dephserum_120_55_ct_4_001.10823.10823.4	controllerType=0 controllerNumber=1 scan=10823	24.1164	55	1	TEHLASSSEDS656.228TTPSAQTQEK	TEHLASSSEDSTTPSAQTQEK
4778	04431:2	9	K.TEHLASSSEDSTT[+365.132]PSAQTQEK.T	HexNAc(1)Hex(1)	T[+365]	1300.0765	2	2599.1456	2599.1377	0	3.1	521	Specific	298.3	106.69	0	3.04	59	>sp|P01042|KNG1_HUMAN Kininogen-1 OS=Homo sapiens OX=9606 GN=KNG1 PE=1 SV=2	18442	exp_210408_kal_dephserum_120_55_ct_4_001.10879.10879.2	controllerType=0 controllerNumber=1 scan=10879	24.2286	55	1	TEHLASSSEDSTT365.132PSAQTQEK	TEHLASSSEDSTTPSAQTQEK
4779	04403:3	9	K.TEHLASSSEDSTTPS[+203.079]AQTQEK.T	HexNAc(1)	S[+203]	813.0359	3	2437.093	2437.0849	0	3.3	521	Specific	318.98	212.95	0	6.85	59	>sp|P01042|KNG1_HUMAN Kininogen-1 OS=Homo sapiens OX=9606 GN=KNG1 PE=1 SV=2	18442	exp_210408_kal_dephserum_120_55_ct_4_001.10849.10849.3	controllerType=0 controllerNumber=1 scan=10849	24.1689	55	1	TEHLASSSEDSTTPS203.079AQTQEK	TEHLASSSEDSTTPSAQTQEK
4780	04398:2	9	K.TEHLASSSEDSTT[+203.079]PSAQTQEK.T	HexNAc(1)	T[+203]	1219.0546	2	2437.1019	2437.0849	0	7	521	Specific	336.58	275.08	0	6.03	59	>sp|P01042|KNG1_HUMAN Kininogen-1 OS=Homo sapiens OX=9606 GN=KNG1 PE=1 SV=2	18442	exp_210408_kal_dephserum_120_55_ct_4_001.10844.10844.2	controllerType=0 controllerNumber=1 scan=10844	24.1595	55	1	TEHLASSSEDSTT203.079PSAQTQEK	TEHLASSSEDSTTPSAQTQEK
4781	04387:3	9	K.TEHLASSSEDS[+365.132]TTPSAQTQEK.T	HexNAc(1)Hex(1)	S[+365]	867.0548	3	2599.1498	2599.1377	0	4.6	521	Specific	367.84	244.99	0	7.29	59	>sp|P01042|KNG1_HUMAN Kininogen-1 OS=Homo sapiens OX=9606 GN=KNG1 PE=1 SV=2	18442	exp_210408_kal_dephserum_120_55_ct_4_001.10832.10832.3	controllerType=0 controllerNumber=1 scan=10832	24.1366	55	1	TEHLASSSEDS365.132TTPSAQTQEK	TEHLASSSEDSTTPSAQTQEK
4782	04348:3	9	K.TEHLASSSEDS[+656.228]TTPSAQTQEK.T	HexNAc(1)Hex(1)NeuAc(1)	S[+656]	964.0865	3	2890.245	2890.2331	0	4.1	521	Specific	448.95	262.02	1.2	7.86	59	>sp|P01042|KNG1_HUMAN Kininogen-1 OS=Homo sapiens OX=9606 GN=KNG1 PE=1 SV=2	18442	exp_210408_kal_dephserum_120_55_ct_4_001.10784.10784.3	controllerType=0 controllerNumber=1 scan=10784	24.0436	55	1	TEHLASSSEDS656.228TTPSAQTQEK	TEHLASSSEDSTTPSAQTQEK
4783	04405:2	9	K.TEHLASSSEDSTT[+203.079]PSAQTQEK.T	HexNAc(1)	T[+203]	1219.0546	2	2437.1019	2437.0849	0	7	521	Specific	523.2	280.53	0	6.28	59	>sp|P01042|KNG1_HUMAN Kininogen-1 OS=Homo sapiens OX=9606 GN=KNG1 PE=1 SV=2	18442	exp_210408_kal_dephserum_120_55_ct_4_001.10851.10851.2	controllerType=0 controllerNumber=1 scan=10851	24.1777	55	1	TEHLASSSEDSTT203.079PSAQTQEK	TEHLASSSEDSTTPSAQTQEK
4784	04391:3	9	K.TEHLASSS[+365.132]EDSTTPSAQTQEK.T	HexNAc(1)Hex(1)	S[+365]	867.0548	3	2599.1498	2599.1377	0	4.6	521	Specific	577.7	353.9	0	8.81	59	>sp|P01042|KNG1_HUMAN Kininogen-1 OS=Homo sapiens OX=9606 GN=KNG1 PE=1 SV=2	18442	exp_210408_kal_dephserum_120_55_ct_4_001.10836.10836.3	controllerType=0 controllerNumber=1 scan=10836	24.1478	55	1	TEHLASSS365.132EDSTTPSAQTQEK	TEHLASSSEDSTTPSAQTQEK
