## Supplementary material for "Improved N- and O-Glycopeptide Identification using High-Field Asymmetric Waveform Ion Mobility Spectrometry (FAIMS)": Figure 3 (part 3 of 3)

	Query #:z	Protein Rank	Peptide_identified	Glycan	Modification Type(s)	Obs_Mz	z	Observed (M+H)	Calc. mass (M+H)	Off-by-x error	Mass error (ppm)	Starting position	Cleavage	Score	Delta	Delta Mod	LogProb	# of unique peptides	Protein Name	Protein DB number	Comment	Scan #	Scan Time	CV	rep	GP_cleaned_peptides	cleaned_peptides
4785	04063:3	9	K.TEHLASSSEDSTTPS[+1021.360]AQTQEK.T	HexNAc(2)Hex(2)NeuAc(1)	S[+1021]	1085.7947	3	3255.3696	3255.3653	0	1.3	521	Specific	704.32	476.7	6	13.29	59	>sp|P01042|KNG1_HUMAN Kininogen-1 OS=Homo sapiens OX=9606 GN=KNG1 PE=1 SV=2	18442	exp_210408_kal_dephserum_120_55_ct_4_001.10376.10376.3	controllerType=0 controllerNumber=1 scan=10376	23.3118	55	1	TEHLASSSEDSTTPS1021.360AQTQEK	TEHLASSSEDSTTPSAQTQEK
4786	13938:3	9	K.TEGPT[+1312.455]PIPSLAK.P	HexNAc(2)Hex(2)NeuAc(2)	T[+1312]	841.7176	3	2523.1381	2523.123	0	6	542	Specific	172.35	60.59	0	2.35	59	>sp|P01042|KNG1_HUMAN Kininogen-1 OS=Homo sapiens OX=9606 GN=KNG1 PE=1 SV=2	18442	exp_210408_kal_dephserum_120_55_ct_4_001.21754.21754.3	controllerType=0 controllerNumber=1 scan=21754	45.6689	55	1	TEGPT1312.455PIPSLAK	TEGPTPIPSLAK
4787	13995:2	9	K.TEGPTPIPS[+1312.455]LAK.P	HexNAc(2)Hex(2)NeuAc(2)	S[+1312]	1262.0719	2	2523.1366	2523.123	0	5.4	542	Specific	208.09	49.54	0	2.36	59	>sp|P01042|KNG1_HUMAN Kininogen-1 OS=Homo sapiens OX=9606 GN=KNG1 PE=1 SV=2	18442	exp_210408_kal_dephserum_120_55_ct_4_001.21822.21822.2	controllerType=0 controllerNumber=1 scan=21822	45.8059	55	1	TEGPTPIPS1312.455LAK	TEGPTPIPSLAK
4788	14267:3	9	K.TEGPT[+1313.476]PIPSLAK.P	HexNAc(2)Hex(2)Fuc(2)NeuAc(1)	T[+1313]	842.0479	3	2524.1293	2524.1434	0	-5.6	542	Specific	282.49	44.43	0	1.89	59	>sp|P01042|KNG1_HUMAN Kininogen-1 OS=Homo sapiens OX=9606 GN=KNG1 PE=1 SV=2	18442	exp_210408_kal_dephserum_120_55_ct_4_001.22143.22143.3	controllerType=0 controllerNumber=1 scan=22143	46.3691	55	1	TEGPT1313.476PIPSLAK	TEGPTPIPSLAK
4789	14300:3	9	K.TEGPTPIPS[+1312.455]LAK.P	HexNAc(2)Hex(2)NeuAc(2)	S[+1312]	841.718	3	2523.1396	2523.123	0	6.6	542	Specific	290.02	52.33	0	2.34	59	>sp|P01042|KNG1_HUMAN Kininogen-1 OS=Homo sapiens OX=9606 GN=KNG1 PE=1 SV=2	18442	exp_210408_kal_dephserum_120_55_ct_4_001.22185.22185.3	controllerType=0 controllerNumber=1 scan=22185	46.4401	55	1	TEGPTPIPS1312.455LAK	TEGPTPIPSLAK
4790	13942:3	9	K.TEGPTPIPS[+1312.455]LAK.P	HexNAc(2)Hex(2)NeuAc(2)	S[+1312]	841.7176	3	2523.1381	2523.123	0	6	542	Specific	469.45	153.37	0	6.33	59	>sp|P01042|KNG1_HUMAN Kininogen-1 OS=Homo sapiens OX=9606 GN=KNG1 PE=1 SV=2	18442	exp_210408_kal_dephserum_120_55_ct_4_001.21758.21758.3	controllerType=0 controllerNumber=1 scan=21758	45.6769	55	1	TEGPTPIPS1312.455LAK	TEGPTPIPSLAK
4791	13999:2	9	K.TEGPT[+1312.455]PIPSLAK.P	HexNAc(2)Hex(2)NeuAc(2)	T[+1312]	1262.0719	2	2523.1366	2523.123	0	5.4	542	Specific	480	111.7	0	6.18	59	>sp|P01042|KNG1_HUMAN Kininogen-1 OS=Homo sapiens OX=9606 GN=KNG1 PE=1 SV=2	18442	exp_210408_kal_dephserum_120_55_ct_4_001.21826.21826.2	controllerType=0 controllerNumber=1 scan=21826	45.8172	55	1	TEGPT1312.455PIPSLAK	TEGPTPIPSLAK
4792	13908:2	9	K.TEGPT[+1312.455]PIPSLAK.P	HexNAc(2)Hex(2)NeuAc(2)	T[+1312]	1262.0722	2	2523.1371	2523.123	0	5.6	542	Specific	484	103.52	0	6.18	59	>sp|P01042|KNG1_HUMAN Kininogen-1 OS=Homo sapiens OX=9606 GN=KNG1 PE=1 SV=2	18442	exp_210408_kal_dephserum_120_55_ct_4_001.21718.21718.2	controllerType=0 controllerNumber=1 scan=21718	45.6036	55	1	TEGPT1312.455PIPSLAK	TEGPTPIPSLAK
4793	10203:2	9	K.SVSEINPTT[+947.323]QMK.E	HexNAc(1)Hex(1)NeuAc(2)	T[+947]	1141.5016	2	2281.996	2281.9851	0	4.8	621	Specific	314.25	64.99	0	4.98	59	>sp|P01042|KNG1_HUMAN Kininogen-1 OS=Homo sapiens OX=9606 GN=KNG1 PE=1 SV=2	18442	exp_210408_kal_dephserum_120_55_ct_4_001.17446.17446.2	controllerType=0 controllerNumber=1 scan=17446	37.3878	55	1	SVSEINPTT947.323QMK	SVSEINPTTQMK
4794	10119:2	9	K.SVSEINPT[+656.228]TQMK.E	HexNAc(1)Hex(1)NeuAc(1)	T[+656]	995.9543	2	1990.9014	1990.8897	0	5.9	621	Specific	416.5	221.08	0	7.06	59	>sp|P01042|KNG1_HUMAN Kininogen-1 OS=Homo sapiens OX=9606 GN=KNG1 PE=1 SV=2	18442	exp_210408_kal_dephserum_120_55_ct_4_001.17359.17359.2	controllerType=0 controllerNumber=1 scan=17359	37.1955	55	1	SVSEINPT656.228TQMK	SVSEINPTTQMK
4795	10126:3	9	K.SVSEINPT[+947.323]TQMK.E	HexNAc(1)Hex(1)NeuAc(2)	T[+947]	761.3368	3	2281.9959	2281.9851	0	4.7	621	Specific	590.63	378.93	0	9.33	59	>sp|P01042|KNG1_HUMAN Kininogen-1 OS=Homo sapiens OX=9606 GN=KNG1 PE=1 SV=2	18442	exp_210408_kal_dephserum_120_55_ct_4_001.17367.17367.3	controllerType=0 controllerNumber=1 scan=17367	37.22	55	1	SVSEINPT947.323TQMK	SVSEINPTTQMK
4796	10125:2	9	K.SVSEINPT[+656.228]TQMK.E	HexNAc(1)Hex(1)NeuAc(1)	T[+656]	995.9543	2	1990.9014	1990.8897	0	5.9	621	Specific	848.09	422.88	0	15.65	59	>sp|P01042|KNG1_HUMAN Kininogen-1 OS=Homo sapiens OX=9606 GN=KNG1 PE=1 SV=2	18442	exp_210408_kal_dephserum_120_55_ct_4_001.17365.17365.2	controllerType=0 controllerNumber=1 scan=17365	37.2157	55	1	SVSEINPT656.228TQMK	SVSEINPTTQMK
4797	10143:3	9	K.SVSEINPT[+947.323]TQMK.E	HexNAc(1)Hex(1)NeuAc(2)	T[+947]	761.3368	3	2281.9959	2281.9851	0	4.7	621	Specific	912.24	498.66	0	17.49	59	>sp|P01042|KNG1_HUMAN Kininogen-1 OS=Homo sapiens OX=9606 GN=KNG1 PE=1 SV=2	18442	exp_210408_kal_dephserum_120_55_ct_4_001.17384.17384.3	controllerType=0 controllerNumber=1 scan=17384	37.2436	55	1	SVSEINPT947.323TQMK	SVSEINPTTQMK
4798	07708:3	9	K.SVS[+947.323]EINPTTQM[+15.995]K.E	HexNAc(1)Hex(1)NeuAc(2)	M[+16], S[+947]	766.6701	3	2297.9958	2297.98	0	6.9	621	Specific	66.13	14.52	0.16	0.95	59	>sp|P01042|KNG1_HUMAN Kininogen-1 OS=Homo sapiens OX=9606 GN=KNG1 PE=1 SV=2	18442	exp_210408_kal_dephserum_120_55_ct_4_001.14689.14689.3	controllerType=0 controllerNumber=1 scan=14689	31.7697	55	1	SVS947.323EINPTTQMK	SVSEINPTTQMK
4799	06814:3	9	K.SVS[+947.323]EINPTTQM[+15.995]K.E	HexNAc(1)Hex(1)NeuAc(2)	M[+16], S[+947]	766.6693	3	2297.9933	2297.98	0	5.8	621	Specific	93.36	23.16	0.16	2.1	59	>sp|P01042|KNG1_HUMAN Kininogen-1 OS=Homo sapiens OX=9606 GN=KNG1 PE=1 SV=2	18442	exp_210408_kal_dephserum_120_55_ct_4_001.13695.13695.3	controllerType=0 controllerNumber=1 scan=13695	29.6775	55	1	SVS947.323EINPTTQMK	SVSEINPTTQMK
4800	06593:2	9	K.SVSEINPT[+656.228]TQM[+15.995]K.E	HexNAc(1)Hex(1)NeuAc(1)	M[+16], T[+656]	1003.949	2	2006.8908	2006.8846	0	3.1	621	Specific	122.33	19.02	0	1.87	59	>sp|P01042|KNG1_HUMAN Kininogen-1 OS=Homo sapiens OX=9606 GN=KNG1 PE=1 SV=2	18442	exp_210408_kal_dephserum_120_55_ct_4_001.13408.13408.2	controllerType=0 controllerNumber=1 scan=13408	29.1334	55	1	SVSEINPT656.228TQMK	SVSEINPTTQMK
4801	07398:3	9	K.SVSEINPT[+947.323]TQM[+15.995]K.E	HexNAc(1)Hex(1)NeuAc(2)	M[+16], T[+947]	766.668	3	2297.9894	2297.98	0	4.1	621	Specific	140.99	19.72	0	1.95	59	>sp|P01042|KNG1_HUMAN Kininogen-1 OS=Homo sapiens OX=9606 GN=KNG1 PE=1 SV=2	18442	exp_210408_kal_dephserum_120_55_ct_4_001.14355.14355.3	controllerType=0 controllerNumber=1 scan=14355	31.0834	55	1	SVSEINPT947.323TQMK	SVSEINPTTQMK
4802	06533:3	9	K.SVSEINPTT[+947.323]QM[+15.995]K.E	HexNAc(1)Hex(1)NeuAc(2)	M[+16], T[+947]	766.6682	3	2297.99	2297.98	0	4.4	621	Specific	226.58	18.42	0	2.31	59	>sp|P01042|KNG1_HUMAN Kininogen-1 OS=Homo sapiens OX=9606 GN=KNG1 PE=1 SV=2	18442	exp_210408_kal_dephserum_120_55_ct_4_001.13338.13338.3	controllerType=0 controllerNumber=1 scan=13338	28.9861	55	1	SVSEINPTT947.323QMK	SVSEINPTTQMK
4803	07490:2	9	K.SVS[+656.228]EINPTTQM[+15.995]K.E	HexNAc(1)Hex(1)NeuAc(1)	M[+16], S[+656]	1003.952	2	2006.8967	2006.8846	0	6.1	621	Specific	288.79	47.15	0	3.98	59	>sp|P01042|KNG1_HUMAN Kininogen-1 OS=Homo sapiens OX=9606 GN=KNG1 PE=1 SV=2	18442	exp_210408_kal_dephserum_120_55_ct_4_001.14451.14451.2	controllerType=0 controllerNumber=1 scan=14451	31.2949	55	1	SVS656.228EINPTTQMK	SVSEINPTTQMK
4804	07993:3	9	K.SVSEINPT[+947.323]TQM[+15.995]K.E	HexNAc(1)Hex(1)NeuAc(2)	M[+16], T[+947]	766.6672	3	2297.9871	2297.98	0	3.1	621	Specific	327.43	93.6	0	3.95	59	>sp|P01042|KNG1_HUMAN Kininogen-1 OS=Homo sapiens OX=9606 GN=KNG1 PE=1 SV=2	18442	exp_210408_kal_dephserum_120_55_ct_4_001.15032.15032.3	controllerType=0 controllerNumber=1 scan=15032	32.4537	55	1	SVSEINPT947.323TQMK	SVSEINPTTQMK
4805	07101:3	9	K.SVSEINPT[+947.323]TQM[+15.995]K.E	HexNAc(1)Hex(1)NeuAc(2)	M[+16], T[+947]	766.6682	3	2297.99	2297.98	0	4.4	621	Specific	353.62	200.6	0	6.49	59	>sp|P01042|KNG1_HUMAN Kininogen-1 OS=Homo sapiens OX=9606 GN=KNG1 PE=1 SV=2	18442	exp_210408_kal_dephserum_120_55_ct_4_001.14033.14033.3	controllerType=0 controllerNumber=1 scan=14033	30.378	55	1	SVSEINPT947.323TQMK	SVSEINPTTQMK
4806	06361:3	9	K.SVSEINPT[+656.228]TQM[+15.995]K.E	HexNAc(1)Hex(1)NeuAc(1)	M[+16], T[+656]	669.6366	3	2006.8953	2006.8846	0	5.4	621	Specific	403.72	201.01	0	6.58	59	>sp|P01042|KNG1_HUMAN Kininogen-1 OS=Homo sapiens OX=9606 GN=KNG1 PE=1 SV=2	18442	exp_210408_kal_dephserum_120_55_ct_4_001.13152.13152.3	controllerType=0 controllerNumber=1 scan=13152	28.5988	55	1	SVSEINPT656.228TQMK	SVSEINPTTQMK
4807	06378:3	9	K.SVSEINPT[+656.228]TQM[+15.995]K.E	HexNAc(1)Hex(1)NeuAc(1)	M[+16], T[+656]	669.635	3	2006.8906	2006.8846	0	3	621	Specific	452.47	255.13	0	6.66	59	>sp|P01042|KNG1_HUMAN Kininogen-1 OS=Homo sapiens OX=9606 GN=KNG1 PE=1 SV=2	18442	exp_210408_kal_dephserum_120_55_ct_4_001.13170.13170.3	controllerType=0 controllerNumber=1 scan=13170	28.6256	55	1	SVSEINPT656.228TQMK	SVSEINPTTQMK
4808	07148:2	9	K.SVSEINPT[+656.228]TQM[+15.995]K.E	HexNAc(1)Hex(1)NeuAc(1)	M[+16], T[+656]	1003.9493	2	2006.8914	2006.8846	0	3.4	621	Specific	484.18	237.12	0	7.58	59	>sp|P01042|KNG1_HUMAN Kininogen-1 OS=Homo sapiens OX=9606 GN=KNG1 PE=1 SV=2	18442	exp_210408_kal_dephserum_120_55_ct_4_001.14084.14084.2	controllerType=0 controllerNumber=1 scan=14084	30.496	55	1	SVSEINPT656.228TQMK	SVSEINPTTQMK
4809	06815:3	9	K.SVSEINPT[+947.323]TQM[+15.995]K.E	HexNAc(1)Hex(1)NeuAc(2)	M[+16], T[+947]	766.6693	3	2297.9933	2297.98	0	5.8	621	Specific	513.58	272.35	0	7.31	59	>sp|P01042|KNG1_HUMAN Kininogen-1 OS=Homo sapiens OX=9606 GN=KNG1 PE=1 SV=2	18442	exp_210408_kal_dephserum_120_55_ct_4_001.13696.13696.3	controllerType=0 controllerNumber=1 scan=13696	29.6827	55	1	SVSEINPT947.323TQMK	SVSEINPTTQMK
4810	07714:3	9	K.SVSEINPT[+947.323]TQM[+15.995]K.E	HexNAc(1)Hex(1)NeuAc(2)	M[+16], T[+947]	766.6701	3	2297.9958	2297.98	0	6.9	621	Specific	554.62	281.29	0	7.04	59	>sp|P01042|KNG1_HUMAN Kininogen-1 OS=Homo sapiens OX=9606 GN=KNG1 PE=1 SV=2	18442	exp_210408_kal_dephserum_120_55_ct_4_001.14695.14695.3	controllerType=0 controllerNumber=1 scan=14695	31.7801	55	1	SVSEINPT947.323TQMK	SVSEINPTTQMK
4811	06596:2	9	K.SVSEINPTT[+656.228]QM[+15.995]K.E	HexNAc(1)Hex(1)NeuAc(1)	M[+16], T[+656]	1003.949	2	2006.8908	2006.8846	0	3.1	621	Specific	564.99	288.06	0	8.27	59	>sp|P01042|KNG1_HUMAN Kininogen-1 OS=Homo sapiens OX=9606 GN=KNG1 PE=1 SV=2	18442	exp_210408_kal_dephserum_120_55_ct_4_001.13411.13411.2	controllerType=0 controllerNumber=1 scan=13411	29.1434	55	1	SVSEINPTT656.228QMK	SVSEINPTTQMK
4812	07408:3	9	K.SVSEINPTT[+947.323]QM[+15.995]K.E	HexNAc(1)Hex(1)NeuAc(2)	M[+16], T[+947]	766.668	3	2297.9894	2297.98	0	4.1	621	Specific	597.09	372.74	0	9.33	59	>sp|P01042|KNG1_HUMAN Kininogen-1 OS=Homo sapiens OX=9606 GN=KNG1 PE=1 SV=2	18442	exp_210408_kal_dephserum_120_55_ct_4_001.14365.14365.3	controllerType=0 controllerNumber=1 scan=14365	31.0986	55	1	SVSEINPTT947.323QMK	SVSEINPTTQMK
4813	07108:3	9	K.SVSEINPTT[+947.323]QM[+15.995]K.E	HexNAc(1)Hex(1)NeuAc(2)	M[+16], T[+947]	766.6682	3	2297.99	2297.98	0	4.4	621	Specific	736.6	484.41	0	13.49	59	>sp|P01042|KNG1_HUMAN Kininogen-1 OS=Homo sapiens OX=9606 GN=KNG1 PE=1 SV=2	18442	exp_210408_kal_dephserum_120_55_ct_4_001.14040.14040.3	controllerType=0 controllerNumber=1 scan=14040	30.3896	55	1	SVSEINPTT947.323QMK	SVSEINPTTQMK
4814	33117:3	10	R.NIS[+892.317]DGFDGIPDNVDAALALPAHSYSGR.E	HexNAc(2)Hex(3)	S[+892]	1222.2247	3	3664.6594	3664.6396	0	5.4	242	Specific	135.42	135.42	8.92	2.99	32	>sp|P04004|VTNC_HUMAN Vitronectin OS=Homo sapiens OX=9606 GN=VTN PE=1 SV=1	2623	exp_210408_kal_dephserum_120_55_ct_4_001.43408.43408.3	controllerType=0 controllerNumber=1 scan=43408	83.7274	55	1	NIS892.317DGFDGIPDNVDAALALPAHSYSGR	NISDGFDGIPDNVDAALALPAHSYSGR
4815	33123:3	10	R.NIS[+892.317]DGFDGIPDNVDAALALPAHSYSGR.E	HexNAc(2)Hex(3)	S[+892]	1222.2247	3	3664.6594	3664.6396	0	5.4	242	Specific	360.86	295.88	8.92	6.85	32	>sp|P04004|VTNC_HUMAN Vitronectin OS=Homo sapiens OX=9606 GN=VTN PE=1 SV=1	2623	exp_210408_kal_dephserum_120_55_ct_4_001.43414.43414.3	controllerType=0 controllerNumber=1 scan=43414	83.7378	55	1	NIS892.317DGFDGIPDNVDAALALPAHSYSGR	NISDGFDGIPDNVDAALALPAHSYSGR
4816	18180:2	11	K.S[+1938.709]VTR.V	HexNAc(5)Hex(3)Fuc(1)NeuAc(1)	S[+1939]	1200.9927	2	2400.9782	2400.9757	0	1	409	Specific	85.93	85.93	85.93	0.83	54	>sp|P01031|CO5_HUMAN Complement C5 OS=Homo sapiens OX=9606 GN=C5 PE=1 SV=4	14557	exp_210408_kal_dephserum_120_55_ct_4_001.26473.26473.2	controllerType=0 controllerNumber=1 scan=26473	54.5244	55	1	S1938.709VTR	SVTR
4817	26005:3	11	R.PDKQC[+57.021]T[+917.349]MFYSTSNIK.I	HexNAc(3)Hex(1)Fuc(1)	C[+57], T[+917]	913.0716	3	2737.2003	2737.1842	0	5.9	1501	Specific	120.67	6.74	0.34	0.39	54	>sp|P01031|CO5_HUMAN Complement C5 OS=Homo sapiens OX=9606 GN=C5 PE=1 SV=4	14557	exp_210408_kal_dephserum_120_55_ct_4_001.35299.35299.3	controllerType=0 controllerNumber=1 scan=35299	70.1031	55	1	PDKQCT917.349MFYSTSNIK	PDKQCTMFYSTSNIK
4818	03431:3	11	K.YNFS[+2189.798]FR.Y	HexNAc(4)Hex(4)Fuc(3)NeuAc(1)	S[+2190]	1008.4087	3	3023.2114	3023.192	0	6.4	1629	Specific	149.54	3.48	3.48	1.32	54	>sp|P01031|CO5_HUMAN Complement C5 OS=Homo sapiens OX=9606 GN=C5 PE=1 SV=4	14557	exp_210408_kal_dephserum_120_55_ct_4_001.9657.9657.3	controllerType=0 controllerNumber=1 scan=9657	21.9409	55	1	YNFS2189.798FR	YNFSFR
4819	03145:2	12	R.GHVNIT[+892.317]R.S	HexNAc(2)Hex(3)	T[+892]	844.8867	2	1688.7662	1688.7596	0	3.9	118	Specific	101.45	2	2	0.72	33	>sp|P00734|THRB_HUMAN Prothrombin OS=Homo sapiens OX=9606 GN=F2 PE=1 SV=2	19643	exp_210408_kal_dephserum_120_55_ct_4_001.9361.9361.2	controllerType=0 controllerNumber=1 scan=9361	21.3547	55	1	GHVNIT892.317R	GHVNITR
4820	03167:2	12	R.GHVNIT[+892.317]R.S	HexNAc(2)Hex(3)	T[+892]	844.8867	2	1688.7662	1688.7596	0	3.9	118	Specific	325.93	52.37	52.37	2.31	33	>sp|P00734|THRB_HUMAN Prothrombin OS=Homo sapiens OX=9606 GN=F2 PE=1 SV=2	19643	exp_210408_kal_dephserum_120_55_ct_4_001.9383.9383.2	controllerType=0 controllerNumber=1 scan=9383	21.4071	55	1	GHVNIT892.317R	GHVNITR
4821	03087:2	12	R.GHVNIT[+203.079]R.S	HexNAc(1)	T[+203]	500.2663	2	999.5253	999.5218	0	3.5	118	Specific	363.97	101.15	101.15	4.59	33	>sp|P00734|THRB_HUMAN Prothrombin OS=Homo sapiens OX=9606 GN=F2 PE=1 SV=2	19643	exp_210408_kal_dephserum_120_55_ct_4_001.9302.9302.2	controllerType=0 controllerNumber=1 scan=9302	21.2205	55	1	GHVNIT203.079R	GHVNITR
4822	03119:2	12	R.GHVNIT[+1386.492]R.S	HexNAc(3)Hex(3)NeuAc(1)	T[+1386]	1091.9738	2	2182.9403	2182.9344	0	2.7	118	Specific	451.87	60.87	60.87	3.76	33	>sp|P00734|THRB_HUMAN Prothrombin OS=Homo sapiens OX=9606 GN=F2 PE=1 SV=2	19643	exp_210408_kal_dephserum_120_55_ct_4_001.9334.9334.2	controllerType=0 controllerNumber=1 scan=9334	21.3095	55	1	GHVNIT1386.492R	GHVNITR
4823	03114:2	12	R.GHVNIT[+203.079]R.S	HexNAc(1)	T[+203]	500.2663	2	999.5253	999.5218	0	3.5	118	Specific	500.17	156.02	156.02	4.83	33	>sp|P00734|THRB_HUMAN Prothrombin OS=Homo sapiens OX=9606 GN=F2 PE=1 SV=2	19643	exp_210408_kal_dephserum_120_55_ct_4_001.9329.9329.2	controllerType=0 controllerNumber=1 scan=9329	21.2873	55	1	GHVNIT203.079R	GHVNITR
4824	14153:5	12	R.YPHKPEINST[+2263.835]THPGADLQENFC[+57.021]R.N	HexNAc(5)Hex(5)Fuc(3)	C[+57], T[+2264]	995.8187	5	4975.0645	4975.0978	0	-6.7	136	Specific	59.21	10.75	0	0.26	33	>sp|P00734|THRB_HUMAN Prothrombin OS=Homo sapiens OX=9606 GN=F2 PE=1 SV=2	19643	exp_210408_kal_dephserum_120_55_ct_4_001.22003.22003.5	controllerType=0 controllerNumber=1 scan=22003	46.1308	55	1	YPHKPEINST2263.835THPGADLQENFCR	YPHKPEINSTTHPGADLQENFCR
4825	18186:2	13	R.T[+1938.709]ITK.L	HexNAc(5)Hex(3)Fuc(1)NeuAc(1)	T[+1939]	1200.9927	2	2400.9782	2401.0009	0	-9.5	346	Specific	112.95	112.95	112.95	0.42	39	>sp|P01023|A2MG_HUMAN Alpha-2-macroglobulin OS=Homo sapiens OX=9606 GN=A2M PE=1 SV=3	9049	exp_210408_kal_dephserum_120_55_ct_4_001.26479.26479.2	controllerType=0 controllerNumber=1 scan=26479	54.5445	55	1	T1938.709ITK	TITK
4826	12549:3	14	K.EHEGAIYPDNTT[+1533.570]DFQR.A	HexNAc(3)Hex(3)Fuc(3)	T[+1534]	1142.8069	3	3426.4062	3426.4113	0	-1.5	129	Specific	202.23	124.92	0	2.69	33	>sp|P00450|CERU_HUMAN Ceruloplasmin OS=Homo sapiens OX=9606 GN=CP PE=1 SV=1	16517	exp_210408_kal_dephserum_120_55_ct_4_001.20094.20094.3	controllerType=0 controllerNumber=1 scan=20094	42.5894	55	1	EHEGAIYPDNTT1533.570DFQR	EHEGAIYPDNTTDFQR
4827	12679:3	14	K.EHEGAIYPDNT[+1386.492]TDFQR.A	HexNAc(3)Hex(3)NeuAc(1)	T[+1386]	1093.7891	3	3279.3527	3279.333	0	6	129	Specific	266.51	191.16	0	6.21	33	>sp|P00450|CERU_HUMAN Ceruloplasmin OS=Homo sapiens OX=9606 GN=CP PE=1 SV=1	16517	exp_210408_kal_dephserum_120_55_ct_4_001.20232.20232.3	controllerType=0 controllerNumber=1 scan=20232	42.8477	55	1	EHEGAIYPDNT1386.492TDFQR	EHEGAIYPDNTTDFQR
4828	12700:3	14	K.EHEGAIYPDNT[+1386.492]TDFQR.A	HexNAc(3)Hex(3)NeuAc(1)	T[+1386]	1093.7854	3	3279.3417	3279.333	0	2.7	129	Specific	449.81	332.23	0	7.77	33	>sp|P00450|CERU_HUMAN Ceruloplasmin OS=Homo sapiens OX=9606 GN=CP PE=1 SV=1	16517	exp_210408_kal_dephserum_120_55_ct_4_001.20254.20254.3	controllerType=0 controllerNumber=1 scan=20254	42.8981	55	1	EHEGAIYPDNT1386.492TDFQR	EHEGAIYPDNTTDFQR
4829	12687:3	14	K.EHEGAIYPDNT[+1386.492]TDFQR.A	HexNAc(3)Hex(3)NeuAc(1)	T[+1386]	1093.7891	3	3279.3527	3279.333	0	6	129	Specific	632.66	366.21	0	10.87	33	>sp|P00450|CERU_HUMAN Ceruloplasmin OS=Homo sapiens OX=9606 GN=CP PE=1 SV=1	16517	exp_210408_kal_dephserum_120_55_ct_4_001.20240.20240.3	controllerType=0 controllerNumber=1 scan=20240	42.8775	55	1	EHEGAIYPDNT1386.492TDFQR	EHEGAIYPDNTTDFQR
4830	12703:3	14	K.EHEGAIYPDNTT[+1386.492]DFQR.A	HexNAc(3)Hex(3)NeuAc(1)	T[+1386]	1093.7854	3	3279.3417	3279.333	0	2.7	129	Specific	739.98	510.52	0	13.84	33	>sp|P00450|CERU_HUMAN Ceruloplasmin OS=Homo sapiens OX=9606 GN=CP PE=1 SV=1	16517	exp_210408_kal_dephserum_120_55_ct_4_001.20257.20257.3	controllerType=0 controllerNumber=1 scan=20257	42.9114	55	1	EHEGAIYPDNTT1386.492DFQR	EHEGAIYPDNTTDFQR
4831	23805:3	14	K.ENLT[+203.079]APGSDSAVFFEQGTTR.I	HexNAc(1)	T[+203]	777.3673	3	2330.0873	2330.0783	0	3.9	396	Specific	274.46	132.81	7.18	3.07	33	>sp|P00450|CERU_HUMAN Ceruloplasmin OS=Homo sapiens OX=9606 GN=CP PE=1 SV=1	16517	exp_210408_kal_dephserum_120_55_ct_4_001.32835.32835.3	controllerType=0 controllerNumber=1 scan=32835	65.7533	55	1	ENLT203.079APGSDSAVFFEQGTTR	ENLTAPGSDSAVFFEQGTTR
4832	15817:3	14	K.ELHHLQEQNVS[+1386.492]NAFLDK.G	HexNAc(3)Hex(3)NeuAc(1)	S[+1386]	1136.8399	3	3408.5051	3408.4959	0	2.7	754	Specific	331.75	201.47	201.47	5.93	33	>sp|P00450|CERU_HUMAN Ceruloplasmin OS=Homo sapiens OX=9606 GN=CP PE=1 SV=1	16517	exp_210408_kal_dephserum_120_55_ct_4_001.23885.23885.3	controllerType=0 controllerNumber=1 scan=23885	49.6328	55	1	ELHHLQEQNVS1386.492NAFLDK	ELHHLQEQNVSNAFLDK
4833	15823:3	14	K.ELHHLQEQNVS[+1386.492]NAFLDK.G	HexNAc(3)Hex(3)NeuAc(1)	S[+1386]	1136.8399	3	3408.5051	3408.4959	0	2.7	754	Specific	688.01	470.44	470.44	12.25	33	>sp|P00450|CERU_HUMAN Ceruloplasmin OS=Homo sapiens OX=9606 GN=CP PE=1 SV=1	16517	exp_210408_kal_dephserum_120_55_ct_4_001.23891.23891.3	controllerType=0 controllerNumber=1 scan=23891	49.6497	55	1	ELHHLQEQNVS1386.492NAFLDK	ELHHLQEQNVSNAFLDK
4834	12830:3	16	K.IPKPEAS[+947.323]FSPR.R	HexNAc(1)Hex(1)NeuAc(2)	S[+947]	726.0068	3	2176.0059	2175.9915	0	6.6	634	Specific	425.45	115.85	2.8	5.61	30	>sp|Q14624|ITIH4_HUMAN Inter-alpha-trypsin inhibitor heavy chain H4 OS=Homo sapiens OX=9606 GN=ITIH4 PE=1 SV=4	7240	exp_210408_kal_dephserum_120_55_ct_4_001.20396.20396.3	controllerType=0 controllerNumber=1 scan=20396	43.1537	55	1	IPKPEAS947.323FSPR	IPKPEASFSPR
4835	12842:3	16	K.IPKPEAS[+947.323]FSPR.R	HexNAc(1)Hex(1)NeuAc(2)	S[+947]	726.0068	3	2176.0059	2175.9915	0	6.6	634	Specific	477.56	97.38	2.8	5.48	30	>sp|Q14624|ITIH4_HUMAN Inter-alpha-trypsin inhibitor heavy chain H4 OS=Homo sapiens OX=9606 GN=ITIH4 PE=1 SV=4	7240	exp_210408_kal_dephserum_120_55_ct_4_001.20408.20408.3	controllerType=0 controllerNumber=1 scan=20408	43.1712	55	1	IPKPEAS947.323FSPR	IPKPEASFSPR
4836	12100:3	16	K.IPKPEAS[+656.228]FSPR.R	HexNAc(1)Hex(1)NeuAc(1)	S[+656]	628.9729	3	1884.9042	1884.8961	0	4.3	634	Specific	502.79	227.24	1.6	7.69	30	>sp|Q14624|ITIH4_HUMAN Inter-alpha-trypsin inhibitor heavy chain H4 OS=Homo sapiens OX=9606 GN=ITIH4 PE=1 SV=4	7240	exp_210408_kal_dephserum_120_55_ct_4_001.19573.19573.3	controllerType=0 controllerNumber=1 scan=19573	41.576	55	1	IPKPEAS656.228FSPR	IPKPEASFSPR
4837	12103:3	16	K.IPKPEAS[+656.228]FSPR.R	HexNAc(1)Hex(1)NeuAc(1)	S[+656]	628.9729	3	1884.9042	1884.8961	0	4.3	634	Specific	618.62	273.94	1.6	10.2	30	>sp|Q14624|ITIH4_HUMAN Inter-alpha-trypsin inhibitor heavy chain H4 OS=Homo sapiens OX=9606 GN=ITIH4 PE=1 SV=4	7240	exp_210408_kal_dephserum_120_55_ct_4_001.19576.19576.3	controllerType=0 controllerNumber=1 scan=19576	41.5811	55	1	IPKPEAS656.228FSPR	IPKPEASFSPR
4838	20397:4	16	R.RLAILPAS[+1969.703]APPATSNPDPAVSR.V	HexNAc(3)Hex(3)Fuc(2)NeuAc(2)	S[+1970]	1043.4853	4	4170.9193	4170.9069	0	3	689	Specific	35.99	7.43	7.43	1.88	30	>sp|Q14624|ITIH4_HUMAN Inter-alpha-trypsin inhibitor heavy chain H4 OS=Homo sapiens OX=9606 GN=ITIH4 PE=1 SV=4	7240	exp_210408_kal_dephserum_120_55_ct_4_001.28953.28953.2	controllerType=0 controllerNumber=1 scan=28953	58.9508	55	1	RLAILPAS1969.703APPATSNPDPAVSR	RLAILPASAPPATSNPDPAVSR
4839	21969:3	16	R.LAILPASAPPAT[+860.327]SNPDPAVSR.V	HexNAc(2)Hex(1)Fuc(2)	T[+860]	969.1468	3	2905.4258	2905.43	0	-1.4	690	Specific	394.96	218.9	0	5.62	30	>sp|Q14624|ITIH4_HUMAN Inter-alpha-trypsin inhibitor heavy chain H4 OS=Homo sapiens OX=9606 GN=ITIH4 PE=1 SV=4	7240	exp_210408_kal_dephserum_120_55_ct_4_001.30720.30720.3	controllerType=0 controllerNumber=1 scan=30720	62.0617	55	1	LAILPASAPPAT860.327SNPDPAVSR	LAILPASAPPATSNPDPAVSR
4840	33415:4	16	K.IEETTMTTQTPAPIQAPS[+1312.455]AILPLPGQSVER.L	HexNAc(2)Hex(2)NeuAc(2)	S[+1312]	1123.0378	4	4489.1292	4489.106	0	5.2	716	Specific	17.89	17.89	2.4	0.61	30	>sp|Q14624|ITIH4_HUMAN Inter-alpha-trypsin inhibitor heavy chain H4 OS=Homo sapiens OX=9606 GN=ITIH4 PE=1 SV=4	7240	exp_210408_kal_dephserum_120_55_ct_4_001.43728.43728.4	controllerType=0 controllerNumber=1 scan=43728	84.2884	55	1	IEETTMTTQTPAPIQAPS1312.455AILPLPGQSVER	IEETTMTTQTPAPIQAPSAILPLPGQSVER
4841	33418:4	16	K.IEETTMTTQTPAPIQAPS[+1312.455]AILPLPGQSVER.L	HexNAc(2)Hex(2)NeuAc(2)	S[+1312]	1123.0378	4	4489.1292	4489.106	0	5.2	716	Specific	378.57	228.43	2.4	5.71	30	>sp|Q14624|ITIH4_HUMAN Inter-alpha-trypsin inhibitor heavy chain H4 OS=Homo sapiens OX=9606 GN=ITIH4 PE=1 SV=4	7240	exp_210408_kal_dephserum_120_55_ct_4_001.43731.43731.4	controllerType=0 controllerNumber=1 scan=43731	84.2952	55	1	IEETTMTTQTPAPIQAPS1312.455AILPLPGQSVER	IEETTMTTQTPAPIQAPSAILPLPGQSVER
4842	11843:3	17	K.AKLPDAT[+714.269]PTELAK.L	HexNAc(2)Hex(1)Fuc(1)	T[+714]	690.344	3	2069.0174	2069.0271	0	-4.7	428	Specific	99.8	28.5	1.32	0.41	27	>sp|P02774|VTDB_HUMAN Vitamin D-binding protein OS=Homo sapiens OX=9606 GN=GC PE=1 SV=2	4944	exp_210408_kal_dephserum_120_55_ct_4_001.19267.19267.3	controllerType=0 controllerNumber=1 scan=19267	40.9972	55	1	AKLPDAT714.269PTELAK	AKLPDATPTELAK
4843	11890:3	17	K.AKLPDAT[+656.228]PTELAK.L	HexNAc(1)Hex(1)NeuAc(1)	T[+656]	671.0032	3	2010.9951	2010.9853	0	4.9	428	Specific	463.69	31.66	1.32	4.08	27	>sp|P02774|VTDB_HUMAN Vitamin D-binding protein OS=Homo sapiens OX=9606 GN=GC PE=1 SV=2	4944	exp_210408_kal_dephserum_120_55_ct_4_001.19335.19335.3	controllerType=0 controllerNumber=1 scan=19335	41.1308	55	1	AKLPDAT656.228PTELAK	AKLPDATPTELAK
4844	12600:2	17	K.LPDAT[+656.228]PTELAK.L	HexNAc(1)Hex(1)NeuAc(1)	T[+656]	906.4338	2	1811.8603	1811.8532	0	3.9	430	Specific	236.45	48.58	1.32	2.92	27	>sp|P02774|VTDB_HUMAN Vitamin D-binding protein OS=Homo sapiens OX=9606 GN=GC PE=1 SV=2	4944	exp_210408_kal_dephserum_120_55_ct_4_001.20149.20149.2	controllerType=0 controllerNumber=1 scan=20149	42.6863	55	1	LPDAT656.228PTELAK	LPDATPTELAK
4845	12607:2	17	K.LPDATPT[+656.228]ELAK.L	HexNAc(1)Hex(1)NeuAc(1)	T[+656]	906.4338	2	1811.8603	1811.8532	0	3.9	430	Specific	434.79	91.03	7.02	5.02	27	>sp|P02774|VTDB_HUMAN Vitamin D-binding protein OS=Homo sapiens OX=9606 GN=GC PE=1 SV=2	4944	exp_210408_kal_dephserum_120_55_ct_4_001.20156.20156.2	controllerType=0 controllerNumber=1 scan=20156	42.7013	55	1	LPDATPT656.228ELAK	LPDATPTELAK
4846	12595:2	17	K.LPDATPT[+203.079]ELAK.L	HexNAc(1)	T[+203]	679.8586	2	1358.7099	1358.705	0	3.6	430	Specific	715.27	429.03	24.02	13.82	27	>sp|P02774|VTDB_HUMAN Vitamin D-binding protein OS=Homo sapiens OX=9606 GN=GC PE=1 SV=2	4944	exp_210408_kal_dephserum_120_55_ct_4_001.20144.20144.2	controllerType=0 controllerNumber=1 scan=20144	42.6803	55	1	LPDATPT203.079ELAK	LPDATPTELAK
4847	12606:2	17	K.LPDATPT[+203.079]ELAK.L	HexNAc(1)	T[+203]	679.8586	2	1358.7099	1358.705	0	3.6	430	Specific	741.22	396.84	21.65	13.82	27	>sp|P02774|VTDB_HUMAN Vitamin D-binding protein OS=Homo sapiens OX=9606 GN=GC PE=1 SV=2	4944	exp_210408_kal_dephserum_120_55_ct_4_001.20155.20155.2	controllerType=0 controllerNumber=1 scan=20155	42.6968	55	1	LPDATPT203.079ELAK	LPDATPTELAK
4848	26786:4	17	K.HSDFASNC[+57.021]C[+57.021]SINS[+1677.587]PPLYC[+57.021]DSEIDAELK.N	HexNAc(3)Hex(3)NeuAc(2)	C[+57]*3, S[+1678]	1202.2321	4	4805.9066	4806.9108	-1	-0.2	445	Specific	54.84	0.29	0.29	0.27	27	>sp|P02774|VTDB_HUMAN Vitamin D-binding protein OS=Homo sapiens OX=9606 GN=GC PE=1 SV=2	4944	exp_210408_kal_dephserum_120_55_ct_4_001.36132.36132.2	controllerType=0 controllerNumber=1 scan=36132	71.7008	55	1	HSDFASNCCSINS1677.587PPLYCDSEIDAELK	HSDFASNCCSINSPPLYCDSEIDAELK
4849	36633:3	18	R.C[+57.021]SDGWSFDATT[+1532.550]LDDNGTM[+15.995]LFFK.G	HexNAc(3)Hex(3)Fuc(1)NeuAc(1)	C[+57], M[+16], T[+1533]	1359.2089	3	4075.6122	4076.6193	-1	-0.9	50	Specific	142.45	76.43	0	1.09	25	>sp|P02790|HEMO_HUMAN Hemopexin OS=Homo sapiens OX=9606 GN=HPX PE=1 SV=2	17955	exp_210408_kal_dephserum_120_55_ct_4_001.47247.47247.3	controllerType=0 controllerNumber=1 scan=47247	89.8293	55	1	CSDGWSFDATT1532.550LDDNGTMLFFK	CSDGWSFDATTLDDNGTMLFFK
4850	26617:3	18	K.NFPS[+609.238]PVDAAFR.Q	HexNAc(3)	S[+609]	610.6238	3	1829.857	1829.844	0	7.1	92	Specific	194.66	194.66	194.66	2.31	25	>sp|P02790|HEMO_HUMAN Hemopexin OS=Homo sapiens OX=9606 GN=HPX PE=1 SV=2	17955	exp_210408_kal_dephserum_120_55_ct_4_001.35948.35948.3	controllerType=0 controllerNumber=1 scan=35948	71.3627	55	1	NFPS609.238PVDAAFR	NFPSPVDAAFR
4851	17592:3	18	R.SWPAVGNC[+57.021]S[+1386.492]SALR.W	HexNAc(3)Hex(3)NeuAc(1)	C[+57], S[+1386]	931.0621	3	2791.1718	2791.1609	0	3.9	181	Specific	390.43	96.33	0	5.42	25	>sp|P02790|HEMO_HUMAN Hemopexin OS=Homo sapiens OX=9606 GN=HPX PE=1 SV=2	17955	exp_210408_kal_dephserum_120_55_ct_4_001.25824.25824.3	controllerType=0 controllerNumber=1 scan=25824	53.3584	55	1	SWPAVGNCS1386.492SALR	SWPAVGNCSSALR
4852	17911:3	18	R.SWPAVGNC[+57.021]S[+1386.492]SALR.W	HexNAc(3)Hex(3)NeuAc(1)	C[+57], S[+1386]	931.0628	3	2791.1739	2791.1609	0	4.7	181	Specific	458.35	176.45	0	6.67	25	>sp|P02790|HEMO_HUMAN Hemopexin OS=Homo sapiens OX=9606 GN=HPX PE=1 SV=2	17955	exp_210408_kal_dephserum_120_55_ct_4_001.26162.26162.3	controllerType=0 controllerNumber=1 scan=26162	54.0144	55	1	SWPAVGNCS1386.492SALR	SWPAVGNCSSALR
4853	27236:2	18	K.ALPQPQNVT[+1386.492]SLLGC[+57.021]TH.-	HexNAc(3)Hex(3)NeuAc(1)	C[+57], T[+1386]	1561.6912	2	3122.3751	3122.3716	0	1.1	447	CRagged	216.32	69.05	2	2.35	25	>sp|P02790|HEMO_HUMAN Hemopexin OS=Homo sapiens OX=9606 GN=HPX PE=1 SV=2	17955	exp_210408_kal_dephserum_120_55_ct_4_001.36605.36605.2	controllerType=0 controllerNumber=1 scan=36605	72.6152	55	1	ALPQPQNVT1386.492SLLGCTH	ALPQPQNVTSLLGCTH
4854	27212:2	18	K.ALPQPQNVT[+1095.397]SLLGC[+57.021]TH.-	HexNAc(3)Hex(3)	C[+57], T[+1095]	1416.1514	2	2831.2955	2831.2762	0	6.8	447	CRagged	231.57	201.44	2	5.72	25	>sp|P02790|HEMO_HUMAN Hemopexin OS=Homo sapiens OX=9606 GN=HPX PE=1 SV=2	17955	exp_210408_kal_dephserum_120_55_ct_4_001.36580.36580.2	controllerType=0 controllerNumber=1 scan=36580	72.567	55	1	ALPQPQNVT1095.397SLLGCTH	ALPQPQNVTSLLGCTH
4855	27184:2	18	K.ALPQPQNVT[+203.079]SLLGC[+57.021]TH.-	HexNAc(1)	C[+57], T[+203]	969.9866	2	1938.966	1938.959	0	3.6	447	CRagged	358.27	328.87	2	7.71	25	>sp|P02790|HEMO_HUMAN Hemopexin OS=Homo sapiens OX=9606 GN=HPX PE=1 SV=2	17955	exp_210408_kal_dephserum_120_55_ct_4_001.36551.36551.2	controllerType=0 controllerNumber=1 scan=36551	72.5043	55	1	ALPQPQNVT203.079SLLGCTH	ALPQPQNVTSLLGCTH
4856	27178:3	18	K.ALPQPQNVT[+1386.492]SLLGC[+57.021]TH.-	HexNAc(3)Hex(3)NeuAc(1)	C[+57], T[+1386]	1041.4663	3	3122.3845	3122.3716	0	4.1	447	CRagged	405.26	245.01	2	7.3	25	>sp|P02790|HEMO_HUMAN Hemopexin OS=Homo sapiens OX=9606 GN=HPX PE=1 SV=2	17955	exp_210408_kal_dephserum_120_55_ct_4_001.36545.36545.3	controllerType=0 controllerNumber=1 scan=36545	72.497	55	1	ALPQPQNVT1386.492SLLGCTH	ALPQPQNVTSLLGCTH
4857	27227:2	18	K.ALPQPQNVT[+730.264]SLLGC[+57.021]TH.-	HexNAc(2)Hex(2)	C[+57], T[+730]	1233.5793	2	2466.1513	2466.144	0	3	447	CRagged	422.88	313.48	2	7.65	25	>sp|P02790|HEMO_HUMAN Hemopexin OS=Homo sapiens OX=9606 GN=HPX PE=1 SV=2	17955	exp_210408_kal_dephserum_120_55_ct_4_001.36596.36596.2	controllerType=0 controllerNumber=1 scan=36596	72.6042	55	1	ALPQPQNVT730.264SLLGCTH	ALPQPQNVTSLLGCTH
4858	27245:2	18	K.ALPQPQNVT[+1386.492]SLLGC[+57.021]TH.-	HexNAc(3)Hex(3)NeuAc(1)	C[+57], T[+1386]	1561.6912	2	3122.3751	3122.3716	0	1.1	447	CRagged	512.98	224.63	2	7.18	25	>sp|P02790|HEMO_HUMAN Hemopexin OS=Homo sapiens OX=9606 GN=HPX PE=1 SV=2	17955	exp_210408_kal_dephserum_120_55_ct_4_001.36614.36614.2	controllerType=0 controllerNumber=1 scan=36614	72.6454	55	1	ALPQPQNVT1386.492SLLGCTH	ALPQPQNVTSLLGCTH
4859	27218:2	18	K.ALPQPQNVT[+1095.397]SLLGC[+57.021]TH.-	HexNAc(3)Hex(3)	C[+57], T[+1095]	1416.1514	2	2831.2955	2831.2762	0	6.8	447	CRagged	554.37	298.45	2	7.77	25	>sp|P02790|HEMO_HUMAN Hemopexin OS=Homo sapiens OX=9606 GN=HPX PE=1 SV=2	17955	exp_210408_kal_dephserum_120_55_ct_4_001.36586.36586.2	controllerType=0 controllerNumber=1 scan=36586	72.5904	55	1	ALPQPQNVT1095.397SLLGCTH	ALPQPQNVTSLLGCTH
4860	27193:3	18	K.ALPQPQNVT[+1386.492]SLLGC[+57.021]TH.-	HexNAc(3)Hex(3)NeuAc(1)	C[+57], T[+1386]	1041.4663	3	3122.3845	3122.3716	0	4.1	447	CRagged	601.6	432.18	1.96	11.88	25	>sp|P02790|HEMO_HUMAN Hemopexin OS=Homo sapiens OX=9606 GN=HPX PE=1 SV=2	17955	exp_210408_kal_dephserum_120_55_ct_4_001.36560.36560.3	controllerType=0 controllerNumber=1 scan=36560	72.5183	55	1	ALPQPQNVT1386.492SLLGCTH	ALPQPQNVTSLLGCTH
4861	27197:2	18	K.ALPQPQNVT[+203.079]SLLGC[+57.021]TH.-	HexNAc(1)	C[+57], T[+203]	969.9866	2	1938.966	1938.959	0	3.6	447	CRagged	615.31	402.81	2	11.33	25	>sp|P02790|HEMO_HUMAN Hemopexin OS=Homo sapiens OX=9606 GN=HPX PE=1 SV=2	17955	exp_210408_kal_dephserum_120_55_ct_4_001.36564.36564.2	controllerType=0 controllerNumber=1 scan=36564	72.5361	55	1	ALPQPQNVT203.079SLLGCTH	ALPQPQNVTSLLGCTH
4862	27242:2	18	K.ALPQPQNVT[+730.264]SLLGC[+57.021]TH.-	HexNAc(2)Hex(2)	C[+57], T[+730]	1233.5793	2	2466.1513	2466.144	0	3	447	CRagged	633.11	374.65	2	9.8	25	>sp|P02790|HEMO_HUMAN Hemopexin OS=Homo sapiens OX=9606 GN=HPX PE=1 SV=2	17955	exp_210408_kal_dephserum_120_55_ct_4_001.36611.36611.2	controllerType=0 controllerNumber=1 scan=36611	72.6321	55	1	ALPQPQNVT730.264SLLGCTH	ALPQPQNVTSLLGCTH
4863	08677:4	19	R.HS[+1312.455]GEENFYAYGFSVTYSC[+57.021]DPR.F	HexNAc(2)Hex(2)NeuAc(2)	C[+57], S[+1312]	950.3746	4	3798.4766	3798.4906	0	-3.7	186	Specific	95.62	44.94	0.4	1.45	20	>sp|P04003|C4BPA_HUMAN C4b-binding protein alpha chain OS=Homo sapiens OX=9606 GN=C4BPA PE=1 SV=2	16497	exp_210408_kal_dephserum_120_55_ct_4_001.15783.15783.4	controllerType=0 controllerNumber=1 scan=15783	33.9583	55	1	HS1312.455GEENFYAYGFSVTYSCDPR	HSGEENFYAYGFSVTYSCDPR
4864	37171:3	21	K.LGAC[+57.021]NDT[+1386.492]LQQLMEVFK.F	HexNAc(3)Hex(3)NeuAc(1)	C[+57], T[+1386]	1085.1399	3	3253.4052	3253.4008	0	1.3	124	Specific	141.12	49.22	49.22	2.28	28	>sp|P01008|ANT3_HUMAN Antithrombin-III OS=Homo sapiens OX=9606 GN=SERPINC1 PE=1 SV=1	10725	exp_210408_kal_dephserum_120_55_ct_4_001.47831.47831.3	controllerType=0 controllerNumber=1 scan=47831	90.7659	55	1	LGACNDT1386.492LQQLMEVFK	LGACNDTLQQLMEVFK
4865	37173:2	21	K.LGAC[+57.021]NDT[+892.317]LQQLMEVFK.F	HexNAc(2)Hex(3)	C[+57], T[+892]	1380.1232	2	2759.2391	2759.226	0	4.7	124	Specific	210.21	136.87	136.87	3.88	28	>sp|P01008|ANT3_HUMAN Antithrombin-III OS=Homo sapiens OX=9606 GN=SERPINC1 PE=1 SV=1	10725	exp_210408_kal_dephserum_120_55_ct_4_001.47833.47833.2	controllerType=0 controllerNumber=1 scan=47833	90.7684	55	1	LGACNDT892.317LQQLMEVFK	LGACNDTLQQLMEVFK
4866	37176:3	21	K.LGAC[+57.021]NDT[+1386.492]LQQLMEVFK.F	HexNAc(3)Hex(3)NeuAc(1)	C[+57], T[+1386]	1085.1399	3	3253.4052	3253.4008	0	1.3	124	Specific	478.41	282.98	282.98	6.9	28	>sp|P01008|ANT3_HUMAN Antithrombin-III OS=Homo sapiens OX=9606 GN=SERPINC1 PE=1 SV=1	10725	exp_210408_kal_dephserum_120_55_ct_4_001.47836.47836.3	controllerType=0 controllerNumber=1 scan=47836	90.7784	55	1	LGACNDT1386.492LQQLMEVFK	LGACNDTLQQLMEVFK
4867	37177:2	21	K.LGAC[+57.021]NDT[+892.317]LQQLMEVFK.F	HexNAc(2)Hex(3)	C[+57], T[+892]	1380.1232	2	2759.2391	2759.226	0	4.7	124	Specific	621.77	350.22	332.29	9.91	28	>sp|P01008|ANT3_HUMAN Antithrombin-III OS=Homo sapiens OX=9606 GN=SERPINC1 PE=1 SV=1	10725	exp_210408_kal_dephserum_120_55_ct_4_001.47837.47837.2	controllerType=0 controllerNumber=1 scan=47837	90.7829	55	1	LGACNDT892.317LQQLMEVFK	LGACNDTLQQLMEVFK
4868	37151:3	21	K.LGAC[+57.021]NDT[+1532.550]LQQLM[+15.995]EVFK.F	HexNAc(3)Hex(3)Fuc(1)NeuAc(1)	C[+57], M[+16], T[+1533]	1139.1612	3	3415.4689	3415.4537	0	4.5	124	Specific	195.38	26.75	26.75	2.25	28	>sp|P01008|ANT3_HUMAN Antithrombin-III OS=Homo sapiens OX=9606 GN=SERPINC1 PE=1 SV=1	10725	exp_210408_kal_dephserum_120_55_ct_4_001.47810.47810.3	controllerType=0 controllerNumber=1 scan=47810	90.7384	55	1	LGACNDT1532.550LQQLMEVFK	LGACNDTLQQLMEVFK
4869	31253:4	22	K.ALQAVYS[+2189.798]M[+15.995]M[+15.995]SWPDDVPPEGWNR.T	HexNAc(4)Hex(4)Fuc(3)NeuAc(1)	M[+16]*2, S[+2190]	1193.4915	4	4770.9442	4770.9465	0	-0.5	358	Specific	131.71	92.25	3.6	0.93	23	>sp|P00751|CFAB_HUMAN Complement factor B OS=Homo sapiens OX=9606 GN=CFB PE=1 SV=2	14336	exp_210408_kal_dephserum_120_55_ct_4_001.41222.41222.4	controllerType=0 controllerNumber=1 scan=41222	80.1566	55	1	ALQAVYS2189.798MMSWPDDVPPEGWNR	ALQAVYSMMSWPDDVPPEGWNR
4870	32732:4	22	K.ALQAVYS[+2189.798]M[+15.995]M[+15.995]SWPDDVPPEGWNR.T	HexNAc(4)Hex(4)Fuc(3)NeuAc(1)	M[+16]*2, S[+2190]	1193.2421	4	4769.9466	4770.9465	-1	0.7	358	Specific	172.03	168.94	3.6	1.86	23	>sp|P00751|CFAB_HUMAN Complement factor B OS=Homo sapiens OX=9606 GN=CFB PE=1 SV=2	14336	exp_210408_kal_dephserum_120_55_ct_4_001.42940.42940.4	controllerType=0 controllerNumber=1 scan=42940	82.9436	55	1	ALQAVYS2189.798MMSWPDDVPPEGWNR	ALQAVYSMMSWPDDVPPEGWNR
4871	05061:3	23	R.S[+1969.703]FFR.S	HexNAc(3)Hex(3)Fuc(2)NeuAc(2)	S[+1970]	842.671	3	2525.9984	2525.991	0	2.9	223	Specific	135.6	3.2	3.2	0.4	26	>sp|P10643|CO7_HUMAN Complement component C7 OS=Homo sapiens OX=9606 GN=C7 PE=1 SV=2	16703	exp_210408_kal_dephserum_120_55_ct_4_001.11641.11641.3	controllerType=0 controllerNumber=1 scan=11641	25.6547	55	1	S1969.703FFR	SFFR
4872	10068:4	24	R.YC[+57.021]GQLQMIQEQIS[+1312.455]NLEAQITDVR.Q	HexNAc(2)Hex(2)NeuAc(2)	C[+57], S[+1312]	1013.4478	4	4050.7694	4049.7836	1	-4.3	405	Specific	128.1	15.05	9.2	0.4	26	>sp|P35527|K1C9_HUMAN Keratin, type I cytoskeletal 9 OS=Homo sapiens OX=9606 GN=KRT9 PE=1 SV=3	6648	exp_210408_kal_dephserum_120_55_ct_4_001.17305.17305.4	controllerType=0 controllerNumber=1 scan=17305	37.0804	55	1	YCGQLQMIQEQIS1312.455NLEAQITDVR	YCGQLQMIQEQISNLEAQITDVR
4873	08483:2	25	K.S[+1823.645]HR.V	HexNAc(3)Hex(3)Fuc(1)NeuAc(2)	S[+1824]	1111.9307	2	2222.8541	2222.8552	0	-0.5	1914	Specific	65.31	65.31	65.31	0.3	26	>sp|P04275|VWF_HUMAN von Willebrand factor OS=Homo sapiens OX=9606 GN=VWF PE=1 SV=4	4451	exp_210408_kal_dephserum_120_55_ct_4_001.15560.15560.4	controllerType=0 controllerNumber=1 scan=15560	33.5201	55	1	S1823.645HR	SHR
4874	06030:1	25	K.C[+57.021]S[+365.132]K.-	HexNAc(1)Hex(1)	C[+57], S[+365]	759.3102	1	759.3102	759.3077	0	3.4	2811	Specific	172.45	172.45	172.45	1.84	26	>sp|P04275|VWF_HUMAN von Willebrand factor OS=Homo sapiens OX=9606 GN=VWF PE=1 SV=4	4451	exp_210408_kal_dephserum_120_55_ct_4_001.12749.12749.2	controllerType=0 controllerNumber=1 scan=12749	27.7915	55	1	CS365.132K	CSK
4875	33927:3	26	K.KSDVGFLPPFPT[+656.228]LDPEEK.C	HexNAc(1)Hex(1)NeuAc(1)	T[+656]	891.4289	3	2672.2721	2672.26	0	4.5	130	Specific	7.64	3.29	0.53	1.45	29	>sp|P43652|AFAM_HUMAN Afamin OS=Homo sapiens OX=9606 GN=AFM PE=1 SV=1	11635	exp_210408_kal_dephserum_120_55_ct_4_001.44312.44312.3	controllerType=0 controllerNumber=1 scan=44312	85.2423	55	1	KSDVGFLPPFPT656.228LDPEEK	KSDVGFLPPFPTLDPEEK
4876	33931:3	26	K.KSDVGFLPPFPT[+656.228]LDPEEK.C	HexNAc(1)Hex(1)NeuAc(1)	T[+656]	891.4289	3	2672.2721	2672.26	0	4.5	130	Specific	336.51	128.78	0.53	5.36	29	>sp|P43652|AFAM_HUMAN Afamin OS=Homo sapiens OX=9606 GN=AFM PE=1 SV=1	11635	exp_210408_kal_dephserum_120_55_ct_4_001.44316.44316.3	controllerType=0 controllerNumber=1 scan=44316	85.2503	55	1	KSDVGFLPPFPT656.228LDPEEK	KSDVGFLPPFPTLDPEEK
4877	07458:3	26	R.GQC[+57.021]IINS[+2189.798]NK.D	HexNAc(4)Hex(4)Fuc(3)NeuAc(1)	C[+57], S[+2190]	1075.1027	3	3223.2935	3223.3074	0	-4.3	311	Specific	57.06	14.27	14.27	0.43	29	>sp|P43652|AFAM_HUMAN Afamin OS=Homo sapiens OX=9606 GN=AFM PE=1 SV=1	11635	exp_210408_kal_dephserum_120_55_ct_4_001.14418.14418.3	controllerType=0 controllerNumber=1 scan=14418	31.2173	55	1	GQCIINS2189.798NK	GQCIINSNK
4878	11216:3	27	K.PINPRPS[+656.228]LPPNSDTSK.E	HexNAc(1)Hex(1)NeuAc(1)	S[+656]	792.7149	3	2376.1301	2376.13	0	0	257	Specific	235.68	133.01	10	3.73	33	>sp|Q92954|PRG4_HUMAN Proteoglycan 4 OS=Homo sapiens OX=9606 GN=PRG4 PE=1 SV=3	2586	exp_210408_kal_dephserum_120_55_ct_4_001.18566.18566.3	controllerType=0 controllerNumber=1 scan=18566	39.6162	55	1	PINPRPS656.228LPPNSDTSK	PINPRPSLPPNSDTSK
4879	10656:3	27	K.PINPRPS[+656.228]LPPNSDTSK.E	HexNAc(1)Hex(1)NeuAc(1)	S[+656]	792.7187	3	2376.1416	2376.13	0	4.9	257	Specific	278.38	125.67	10	4.87	33	>sp|Q92954|PRG4_HUMAN Proteoglycan 4 OS=Homo sapiens OX=9606 GN=PRG4 PE=1 SV=3	2586	exp_210408_kal_dephserum_120_55_ct_4_001.17949.17949.3	controllerType=0 controllerNumber=1 scan=17949	38.424	55	1	PINPRPS656.228LPPNSDTSK	PINPRPSLPPNSDTSK
4880	10883:3	27	K.PINPRPS[+656.228]LPPNSDTSK.E	HexNAc(1)Hex(1)NeuAc(1)	S[+656]	792.7176	3	2376.1381	2376.13	0	3.4	257	Specific	380.47	241	10	7.59	33	>sp|Q92954|PRG4_HUMAN Proteoglycan 4 OS=Homo sapiens OX=9606 GN=PRG4 PE=1 SV=3	2586	exp_210408_kal_dephserum_120_55_ct_4_001.18197.18197.3	controllerType=0 controllerNumber=1 scan=18197	38.9292	55	1	PINPRPS656.228LPPNSDTSK	PINPRPSLPPNSDTSK
4881	11223:3	27	K.PINPRPS[+656.228]LPPNSDTSK.E	HexNAc(1)Hex(1)NeuAc(1)	S[+656]	792.7149	3	2376.1301	2376.13	0	0	257	Specific	556.18	299.71	11.2	7	33	>sp|Q92954|PRG4_HUMAN Proteoglycan 4 OS=Homo sapiens OX=9606 GN=PRG4 PE=1 SV=3	2586	exp_210408_kal_dephserum_120_55_ct_4_001.18573.18573.3	controllerType=0 controllerNumber=1 scan=18573	39.6343	55	1	PINPRPS656.228LPPNSDTSK	PINPRPSLPPNSDTSK
4882	10661:3	27	K.PINPRPS[+656.228]LPPNSDTSK.E	HexNAc(1)Hex(1)NeuAc(1)	S[+656]	792.7187	3	2376.1416	2376.13	0	4.9	257	Specific	558.39	328.08	10	7.7	33	>sp|Q92954|PRG4_HUMAN Proteoglycan 4 OS=Homo sapiens OX=9606 GN=PRG4 PE=1 SV=3	2586	exp_210408_kal_dephserum_120_55_ct_4_001.17954.17954.3	controllerType=0 controllerNumber=1 scan=17954	38.4365	55	1	PINPRPS656.228LPPNSDTSK	PINPRPSLPPNSDTSK
4883	10893:3	27	K.PINPRPS[+656.228]LPPNSDTSK.E	HexNAc(1)Hex(1)NeuAc(1)	S[+656]	792.7176	3	2376.1381	2376.13	0	3.4	257	Specific	641.44	396.85	1.91	12.2	33	>sp|Q92954|PRG4_HUMAN Proteoglycan 4 OS=Homo sapiens OX=9606 GN=PRG4 PE=1 SV=3	2586	exp_210408_kal_dephserum_120_55_ct_4_001.18207.18207.3	controllerType=0 controllerNumber=1 scan=18207	38.9476	55	1	PINPRPS656.228LPPNSDTSK	PINPRPSLPPNSDTSK
4884	05888:3	27	K.VLAKPT[+947.323]PK.A	HexNAc(1)Hex(1)NeuAc(2)	T[+947]	600.9645	3	1800.8791	1800.8736	0	3	327	Specific	434.35	89.22	89.22	5.18	33	>sp|Q92954|PRG4_HUMAN Proteoglycan 4 OS=Homo sapiens OX=9606 GN=PRG4 PE=1 SV=3	2586	exp_210408_kal_dephserum_120_55_ct_4_001.12586.12586.3	controllerType=0 controllerNumber=1 scan=12586	27.4808	55	1	VLAKPT947.323PK	VLAKPTPK
4885	05827:2	27	K.VLAKPT[+656.228]PK.A	HexNAc(1)Hex(1)NeuAc(1)	T[+656]	755.3942	2	1509.7812	1509.7782	0	2	327	Specific	476.62	70.09	70.09	3.57	33	>sp|Q92954|PRG4_HUMAN Proteoglycan 4 OS=Homo sapiens OX=9606 GN=PRG4 PE=1 SV=3	2586	exp_210408_kal_dephserum_120_55_ct_4_001.12522.12522.2	controllerType=0 controllerNumber=1 scan=12522	27.3606	55	1	VLAKPT656.228PK	VLAKPTPK
4886	08227:4	27	K.EPAPTT[+1938.709]PKEPTPTTPK.E	HexNAc(5)Hex(3)Fuc(1)NeuAc(1)	T[+1939]	908.3986	4	3630.5726	3630.5937	0	-5.8	450	Specific	272.44	50.86	0	1.83	33	>sp|Q92954|PRG4_HUMAN Proteoglycan 4 OS=Homo sapiens OX=9606 GN=PRG4 PE=1 SV=3	2586	exp_210408_kal_dephserum_120_55_ct_4_001.15288.15288.4	controllerType=0 controllerNumber=1 scan=15288	32.9771	55	1	EPAPTT1938.709PKEPTPTTPK	EPAPTTPKEPTPTTPK
4887	08232:3	27	K.EPAPT[+1515.535]TPKEPAPTTPK.K	HexNAc(3)Hex(2)NeuAc(2)	T[+1516]	1059.8136	3	3177.4263	3177.4091	0	5.4	559	Specific	399.87	127.3	0	5.66	33	>sp|Q92954|PRG4_HUMAN Proteoglycan 4 OS=Homo sapiens OX=9606 GN=PRG4 PE=1 SV=3	2586	exp_210408_kal_dephserum_120_55_ct_4_001.15293.15293.3	controllerType=0 controllerNumber=1 scan=15293	32.9992	55	1	EPAPT1515.535TPKEPAPTTPK	EPAPTTPKEPAPTTPK
4888	01688:3	27	K.KLT[+1386.492]PTTPEK.L	HexNAc(3)Hex(3)NeuAc(1)	T[+1386]	801.0327	3	2401.0835	2401.075	0	3.5	623	Specific	256.2	48.43	2.1	3.3	33	>sp|Q92954|PRG4_HUMAN Proteoglycan 4 OS=Homo sapiens OX=9606 GN=PRG4 PE=1 SV=3	2586	exp_210408_kal_dephserum_120_55_ct_4_001.7850.7850.3	controllerType=0 controllerNumber=1 scan=7850	18.0396	55	1	KLT1386.492PTTPEK	KLTPTTPEK
4889	03018:3	27	K.KLT[+1021.360]PTTPEK.L	HexNAc(2)Hex(2)NeuAc(1)	T[+1021]	679.3224	3	2035.9525	2035.9428	0	4.8	623	Specific	265.92	40.52	3.3	3.59	33	>sp|Q92954|PRG4_HUMAN Proteoglycan 4 OS=Homo sapiens OX=9606 GN=PRG4 PE=1 SV=3	2586	exp_210408_kal_dephserum_120_55_ct_4_001.9231.9231.3	controllerType=0 controllerNumber=1 scan=9231	21.0763	55	1	KLT1021.360PTTPEK	KLTPTTPEK
4890	03950:2	27	K.KLT[+1021.360]PTTPEK.L	HexNAc(2)Hex(2)NeuAc(1)	T[+1021]	1018.4776	2	2035.948	2035.9428	0	2.6	623	Specific	282.76	43.17	3.3	2.97	33	>sp|Q92954|PRG4_HUMAN Proteoglycan 4 OS=Homo sapiens OX=9606 GN=PRG4 PE=1 SV=3	2586	exp_210408_kal_dephserum_120_55_ct_4_001.10251.10251.2	controllerType=0 controllerNumber=1 scan=10251	23.0713	55	1	KLT1021.360PTTPEK	KLTPTTPEK
4891	03624:3	27	K.KLT[+1312.455]PTTPEK.L	HexNAc(2)Hex(2)NeuAc(2)	T[+1312]	776.3536	3	2327.0463	2327.0382	0	3.5	623	Specific	308.42	56.41	0.9	4.48	33	>sp|Q92954|PRG4_HUMAN Proteoglycan 4 OS=Homo sapiens OX=9606 GN=PRG4 PE=1 SV=3	2586	exp_210408_kal_dephserum_120_55_ct_4_001.9863.9863.3	controllerType=0 controllerNumber=1 scan=9863	22.3618	55	1	KLT1312.455PTTPEK	KLTPTTPEK
4892	03951:2	27	K.KLTPTT[+859.307]PEK.L	HexNAc(2)Hex(1)NeuAc(1)	T[+859]	937.4523	2	1873.8972	1873.89	0	3.9	623	Specific	404.56	83.44	3	4.96	33	>sp|Q92954|PRG4_HUMAN Proteoglycan 4 OS=Homo sapiens OX=9606 GN=PRG4 PE=1 SV=3	2586	exp_210408_kal_dephserum_120_55_ct_4_001.10252.10252.2	controllerType=0 controllerNumber=1 scan=10252	23.0725	55	1	KLTPTT859.307PEK	KLTPTTPEK
4893	03931:3	27	K.KLTPT[+1312.455]TPEK.L	HexNAc(2)Hex(2)NeuAc(2)	T[+1312]	776.3533	3	2327.0453	2327.0382	0	3.1	623	Specific	547.01	170.35	1.2	7.01	33	>sp|Q92954|PRG4_HUMAN Proteoglycan 4 OS=Homo sapiens OX=9606 GN=PRG4 PE=1 SV=3	2586	exp_210408_kal_dephserum_120_55_ct_4_001.10231.10231.3	controllerType=0 controllerNumber=1 scan=10231	23.0365	55	1	KLTPT1312.455TPEK	KLTPTTPEK
4894	03936:3	27	K.KLTPT[+1312.455]TPEK.L	HexNAc(2)Hex(2)NeuAc(2)	T[+1312]	776.3533	3	2327.0453	2327.0382	0	3.1	623	Specific	683.69	294.89	1.2	11.06	33	>sp|Q92954|PRG4_HUMAN Proteoglycan 4 OS=Homo sapiens OX=9606 GN=PRG4 PE=1 SV=3	2586	exp_210408_kal_dephserum_120_55_ct_4_001.10236.10236.3	controllerType=0 controllerNumber=1 scan=10236	23.0456	55	1	KLTPT1312.455TPEK	KLTPTTPEK
4895	03957:2	27	K.KLT[+1021.360]PTTPEK.L	HexNAc(2)Hex(2)NeuAc(1)	T[+1021]	1018.4776	2	2035.948	2035.9428	0	2.6	623	Specific	732.83	225.11	3.3	10.85	33	>sp|Q92954|PRG4_HUMAN Proteoglycan 4 OS=Homo sapiens OX=9606 GN=PRG4 PE=1 SV=3	2586	exp_210408_kal_dephserum_120_55_ct_4_001.10258.10258.2	controllerType=0 controllerNumber=1 scan=10258	23.083	55	1	KLT1021.360PTTPEK	KLTPTTPEK
4896	03958:2	27	K.KLTPT[+859.307]TPEK.L	HexNAc(2)Hex(1)NeuAc(1)	T[+859]	937.4523	2	1873.8972	1873.89	0	3.9	623	Specific	788.62	280.17	0	12.38	33	>sp|Q92954|PRG4_HUMAN Proteoglycan 4 OS=Homo sapiens OX=9606 GN=PRG4 PE=1 SV=3	2586	exp_210408_kal_dephserum_120_55_ct_4_001.10259.10259.2	controllerType=0 controllerNumber=1 scan=10259	23.0874	55	1	KLTPT859.307TPEK	KLTPTTPEK
4897	03830:4	27	K.EPAPT[+1312.455]TPKKPAPK.E	HexNAc(2)Hex(2)NeuAc(2)	T[+1312]	669.3161	4	2674.2424	2674.234	0	3.2	719	Specific	164.26	41.44	0	2.28	33	>sp|Q92954|PRG4_HUMAN Proteoglycan 4 OS=Homo sapiens OX=9606 GN=PRG4 PE=1 SV=3	2586	exp_210408_kal_dephserum_120_55_ct_4_001.10114.10114.4	controllerType=0 controllerNumber=1 scan=10114	22.7908	55	1	EPAPT1312.455TPKKPAPK	EPAPTTPKKPAPK
4898	08231:3	27	K.EPAPT[+1677.587]TPKEPAPTTPK.G	HexNAc(3)Hex(3)NeuAc(2)	T[+1678]	1113.8347	3	3339.4897	3339.4619	0	8.3	764	Specific	519.72	293.59	0	6.62	33	>sp|Q92954|PRG4_HUMAN Proteoglycan 4 OS=Homo sapiens OX=9606 GN=PRG4 PE=1 SV=3	2586	exp_210408_kal_dephserum_120_55_ct_4_001.15292.15292.3	controllerType=0 controllerNumber=1 scan=15292	32.9948	55	1	EPAPT1677.587TPKEPAPTTPK	EPAPTTPKEPAPTTPK
4899	03866:3	27	K.EPAPTT[+859.307]PKKPAPK.E	HexNAc(2)Hex(1)NeuAc(1)	T[+859]	741.035	3	2221.0905	2221.0857	0	2.1	788	Specific	346.82	150.24	0	4.55	33	>sp|Q92954|PRG4_HUMAN Proteoglycan 4 OS=Homo sapiens OX=9606 GN=PRG4 PE=1 SV=3	2586	exp_210408_kal_dephserum_120_55_ct_4_001.10160.10160.3	controllerType=0 controllerNumber=1 scan=10160	22.8854	55	1	EPAPTT859.307PKKPAPK	EPAPTTPKKPAPK
4900	03867:3	27	K.EPAPTT[+1021.360]PKKPAPK.E	HexNAc(2)Hex(2)NeuAc(1)	T[+1021]	795.0531	3	2383.1448	2383.1385	0	2.6	788	Specific	362.98	122.64	1.2	3.88	33	>sp|Q92954|PRG4_HUMAN Proteoglycan 4 OS=Homo sapiens OX=9606 GN=PRG4 PE=1 SV=3	2586	exp_210408_kal_dephserum_120_55_ct_4_001.10161.10161.3	controllerType=0 controllerNumber=1 scan=10161	22.8898	55	1	EPAPTT1021.360PKKPAPK	EPAPTTPKKPAPK
4901	03833:4	27	K.EPAPTT[+1312.455]PKKPAPK.E	HexNAc(2)Hex(2)NeuAc(2)	T[+1312]	669.3155	4	2674.2402	2674.234	0	2.3	788	Specific	369.2	227.32	0	5.72	33	>sp|Q92954|PRG4_HUMAN Proteoglycan 4 OS=Homo sapiens OX=9606 GN=PRG4 PE=1 SV=3	2586	exp_210408_kal_dephserum_120_55_ct_4_001.10118.10118.4	controllerType=0 controllerNumber=1 scan=10118	22.8009	55	1	EPAPTT1312.455PKKPAPK	EPAPTTPKKPAPK
4902	11485:3	27	K.SPDESTPELS[+947.323]AEPTPK.A	HexNAc(1)Hex(1)NeuAc(2)	S[+947]	878.0459	3	2632.123	2632.1142	0	3.3	872	Specific	393.74	210.02	1.2	7.1	33	>sp|Q92954|PRG4_HUMAN Proteoglycan 4 OS=Homo sapiens OX=9606 GN=PRG4 PE=1 SV=3	2586	exp_210408_kal_dephserum_120_55_ct_4_001.18872.18872.3	controllerType=0 controllerNumber=1 scan=18872	40.2274	55	1	SPDESTPELS947.323AEPTPK	SPDESTPELSAEPTPK
4903	11491:3	27	K.SPDESTPELSAEPT[+947.323]PK.A	HexNAc(1)Hex(1)NeuAc(2)	T[+947]	878.0459	3	2632.123	2632.1142	0	3.3	872	Specific	663.61	457.25	5.27	12.85	33	>sp|Q92954|PRG4_HUMAN Proteoglycan 4 OS=Homo sapiens OX=9606 GN=PRG4 PE=1 SV=3	2586	exp_210408_kal_dephserum_120_55_ct_4_001.18878.18878.3	controllerType=0 controllerNumber=1 scan=18878	40.2412	55	1	SPDESTPELSAEPT947.323PK	SPDESTPELSAEPTPK
4904	03893:3	27	K.TPAATKPEMT[+859.307]TTAK.D	HexNAc(2)Hex(1)NeuAc(1)	T[+859]	769.6939	3	2307.0671	2307.0531	0	6.1	903	Specific	194.52	4.11	1.2	2.27	33	>sp|Q92954|PRG4_HUMAN Proteoglycan 4 OS=Homo sapiens OX=9606 GN=PRG4 PE=1 SV=3	2586	exp_210408_kal_dephserum_120_55_ct_4_001.10190.10190.3	controllerType=0 controllerNumber=1 scan=10190	22.9419	55	1	TPAATKPEMT859.307TTAK	TPAATKPEMTTTAK
4905	03857:3	27	K.TPAATKPEMT[+1312.455]TTAK.D	HexNAc(2)Hex(2)NeuAc(2)	T[+1312]	920.7412	3	2760.2092	2760.2013	0	2.8	903	Specific	337.75	168.49	1.2	5.89	33	>sp|Q92954|PRG4_HUMAN Proteoglycan 4 OS=Homo sapiens OX=9606 GN=PRG4 PE=1 SV=3	2586	exp_210408_kal_dephserum_120_55_ct_4_001.10149.10149.3	controllerType=0 controllerNumber=1 scan=10149	22.8657	55	1	TPAATKPEMT1312.455TTAK	TPAATKPEMTTTAK
4906	04255:3	27	K.TPAATKPEMTTT[+1312.455]AK.D	HexNAc(2)Hex(2)NeuAc(2)	T[+1312]	920.7436	3	2760.2163	2760.2013	0	5.4	903	Specific	411.25	221.86	0.34	7.11	33	>sp|Q92954|PRG4_HUMAN Proteoglycan 4 OS=Homo sapiens OX=9606 GN=PRG4 PE=1 SV=3	2586	exp_210408_kal_dephserum_120_55_ct_4_001.10634.10634.3	controllerType=0 controllerNumber=1 scan=10634	23.7725	55	1	TPAATKPEMTTT1312.455AK	TPAATKPEMTTTAK
4907	03872:3	27	K.TPAATKPEMT[+1021.360]TTAK.D	HexNAc(2)Hex(2)NeuAc(1)	T[+1021]	823.7102	3	2469.116	2469.1059	0	4.1	903	Specific	495.97	247.01	1.2	7.65	33	>sp|Q92954|PRG4_HUMAN Proteoglycan 4 OS=Homo sapiens OX=9606 GN=PRG4 PE=1 SV=3	2586	exp_210408_kal_dephserum_120_55_ct_4_001.10167.10167.3	controllerType=0 controllerNumber=1 scan=10167	22.9014	55	1	TPAATKPEMT1021.360TTAK	TPAATKPEMTTTAK
4908	07445:3	27	K.TITTT[+656.228]EIM[+15.995]NKPEETAK.P	HexNAc(1)Hex(1)NeuAc(1)	M[+16], T[+656]	827.0561	3	2479.1536	2479.1379	0	6.3	991	Specific	320.71	140.26	1.2	5.62	33	>sp|Q92954|PRG4_HUMAN Proteoglycan 4 OS=Homo sapiens OX=9606 GN=PRG4 PE=1 SV=3	2586	exp_210408_kal_dephserum_120_55_ct_4_001.14404.14404.3	controllerType=0 controllerNumber=1 scan=14404	31.1815	55	1	TITTT656.228EIMNKPEETAK	TITTTEIMNKPEETAK
4909	04943:3	27	R.KPDGYDYYAFS[+2043.740]K.D	HexNAc(4)Hex(4)Fuc(2)NeuAc(1)	S[+2044]	1166.475	3	3497.4104	3497.4034	0	2	1361	Specific	29.99	20.32	20.32	1.72	33	>sp|Q92954|PRG4_HUMAN Proteoglycan 4 OS=Homo sapiens OX=9606 GN=PRG4 PE=1 SV=3	2586	exp_210408_kal_dephserum_120_55_ct_4_001.11505.11505.3	controllerType=0 controllerNumber=1 scan=11505	25.3853	55	1	KPDGYDYYAFS2043.740K	KPDGYDYYAFSK
4910	25169:4	28	R.LSWEYC[+57.021]DLAQC[+57.021]QTPTQAAPPTPVS[+1313.476]PR.L	HexNAc(2)Hex(2)Fuc(2)NeuAc(1)	C[+57]*2, S[+1313]	1072.2201	4	4285.8587	4286.8626	-1	-0.1	285	Specific	402.54	303.41	6.82	3.88	27	>sp|P00748|FA12_HUMAN Coagulation factor XII OS=Homo sapiens OX=9606 GN=F12 PE=1 SV=3	11554	exp_210408_kal_dephserum_120_55_ct_4_001.34381.34381.4	controllerType=0 controllerNumber=1 scan=34381	68.4075	55	1	LSWEYCDLAQCQTPTQAAPPTPVS1313.476PR	LSWEYCDLAQCQTPTQAAPPTPVSPR
4911	09135:5	28	K.PQPT[+1969.703]TRTPPQSQTPGALPAK.R	HexNAc(3)Hex(3)Fuc(2)NeuAc(2)	T[+1970]	809.1659	5	4041.8005	4042.812	-1	-2	325	Specific	141.09	105.45	0.8	0.77	27	>sp|P00748|FA12_HUMAN Coagulation factor XII OS=Homo sapiens OX=9606 GN=F12 PE=1 SV=3	11554	exp_210408_kal_dephserum_120_55_ct_4_001.16284.16284.5	controllerType=0 controllerNumber=1 scan=16284	34.9727	55	1	PQPT1969.703TRTPPQSQTPGALPAK	PQPTTRTPPQSQTPGALPAK
4912	09163:3	28	K.PQPTTRT[+1312.455]PPQSQTPGALPAK.R	HexNAc(2)Hex(2)NeuAc(2)	T[+1312]	1129.1904	3	3385.5566	3385.564	0	-2.2	325	Specific	193.73	154.61	0	2.3	27	>sp|P00748|FA12_HUMAN Coagulation factor XII OS=Homo sapiens OX=9606 GN=F12 PE=1 SV=3	11554	exp_210408_kal_dephserum_120_55_ct_4_001.16314.16314.3	controllerType=0 controllerNumber=1 scan=16314	35.0289	55	1	PQPTTRT1312.455PPQSQTPGALPAK	PQPTTRTPPQSQTPGALPAK
4913	09171:3	28	K.PQPTTRTPPQSQT[+1312.455]PGALPAK.R	HexNAc(2)Hex(2)NeuAc(2)	T[+1312]	1129.1904	3	3385.5566	3385.564	0	-2.2	325	Specific	379.4	261.49	0	5.07	27	>sp|P00748|FA12_HUMAN Coagulation factor XII OS=Homo sapiens OX=9606 GN=F12 PE=1 SV=3	11554	exp_210408_kal_dephserum_120_55_ct_4_001.16322.16322.3	controllerType=0 controllerNumber=1 scan=16322	35.0546	55	1	PQPTTRTPPQSQT1312.455PGALPAK	PQPTTRTPPQSQTPGALPAK
4914	09169:3	28	K.PQPT[+1515.535]TRTPPQSQTPGALPAK.R	HexNAc(3)Hex(2)NeuAc(2)	T[+1516]	1196.8907	3	3588.6575	3588.6433	0	3.9	325	Specific	386.17	182.62	0.8	6.33	27	>sp|P00748|FA12_HUMAN Coagulation factor XII OS=Homo sapiens OX=9606 GN=F12 PE=1 SV=3	11554	exp_210408_kal_dephserum_120_55_ct_4_001.16320.16320.3	controllerType=0 controllerNumber=1 scan=16320	35.0457	55	1	PQPT1515.535TRTPPQSQTPGALPAK	PQPTTRTPPQSQTPGALPAK
4915	09121:4	28	K.PQPTTRTPPQS[+1969.703]QTPGALPAK.R	HexNAc(3)Hex(3)Fuc(2)NeuAc(2)	S[+1970]	1011.2073	4	4041.8072	4042.812	-1	-0.3	325	Specific	488.13	306	0	4.91	27	>sp|P00748|FA12_HUMAN Coagulation factor XII OS=Homo sapiens OX=9606 GN=F12 PE=1 SV=3	11554	exp_210408_kal_dephserum_120_55_ct_4_001.16270.16270.4	controllerType=0 controllerNumber=1 scan=16270	34.9496	55	1	PQPTTRTPPQS1969.703QTPGALPAK	PQPTTRTPPQSQTPGALPAK
4916	09134:4	28	K.PQPTTRT[+1969.703]PPQSQTPGALPAK.R	HexNAc(3)Hex(3)Fuc(2)NeuAc(2)	T[+1970]	1011.2073	4	4041.8072	4042.812	-1	-0.3	325	Specific	595.94	432.75	0	7.87	27	>sp|P00748|FA12_HUMAN Coagulation factor XII OS=Homo sapiens OX=9606 GN=F12 PE=1 SV=3	11554	exp_210408_kal_dephserum_120_55_ct_4_001.16283.16283.4	controllerType=0 controllerNumber=1 scan=16283	34.9682	55	1	PQPTTRT1969.703PPQSQTPGALPAK	PQPTTRTPPQSQTPGALPAK
4917	08195:3	28	R.TPPQS[+1312.455]QTPGALPAK.R	HexNAc(2)Hex(2)NeuAc(2)	S[+1312]	902.4082	3	2705.21	2705.2034	0	2.4	331	Specific	253.97	146.71	0	4.84	27	>sp|P00748|FA12_HUMAN Coagulation factor XII OS=Homo sapiens OX=9606 GN=F12 PE=1 SV=3	11554	exp_210408_kal_dephserum_120_55_ct_4_001.15255.15255.3	controllerType=0 controllerNumber=1 scan=15255	32.9101	55	1	TPPQS1312.455QTPGALPAK	TPPQSQTPGALPAK
4918	08315:3	28	R.TPPQS[+1312.455]QTPGALPAK.R	HexNAc(2)Hex(2)NeuAc(2)	S[+1312]	902.4105	3	2705.2169	2705.2034	0	5	331	Specific	344.77	147.21	0	6.06	27	>sp|P00748|FA12_HUMAN Coagulation factor XII OS=Homo sapiens OX=9606 GN=F12 PE=1 SV=3	11554	exp_210408_kal_dephserum_120_55_ct_4_001.15382.15382.3	controllerType=0 controllerNumber=1 scan=15382	33.1795	55	1	TPPQS1312.455QTPGALPAK	TPPQSQTPGALPAK
4919	09297:2	28	R.T[+203.079]PPQSQTPGALPAK.R	HexNAc(1)	T[+203]	798.4212	2	1595.8351	1595.8275	0	4.8	331	Specific	379.99	194.16	3.8	6.72	27	>sp|P00748|FA12_HUMAN Coagulation factor XII OS=Homo sapiens OX=9606 GN=F12 PE=1 SV=3	11554	exp_210408_kal_dephserum_120_55_ct_4_001.16456.16456.2	controllerType=0 controllerNumber=1 scan=16456	35.3573	55	1	T203.079PPQSQTPGALPAK	TPPQSQTPGALPAK
4920	09272:3	28	R.T[+656.228]PPQSQTPGALPAK.R	HexNAc(1)Hex(1)NeuAc(1)	T[+656]	683.666	3	2048.9834	2048.9758	0	3.7	331	Specific	495.6	363.41	1.4	7.94	27	>sp|P00748|FA12_HUMAN Coagulation factor XII OS=Homo sapiens OX=9606 GN=F12 PE=1 SV=3	11554	exp_210408_kal_dephserum_120_55_ct_4_001.16430.16430.3	controllerType=0 controllerNumber=1 scan=16430	35.2946	55	1	T656.228PPQSQTPGALPAK	TPPQSQTPGALPAK
4921	08204:3	28	R.TPPQSQT[+1312.455]PGALPAK.R	HexNAc(2)Hex(2)NeuAc(2)	T[+1312]	902.4082	3	2705.21	2705.2034	0	2.4	331	Specific	587.03	264.51	0	8.51	27	>sp|P00748|FA12_HUMAN Coagulation factor XII OS=Homo sapiens OX=9606 GN=F12 PE=1 SV=3	11554	exp_210408_kal_dephserum_120_55_ct_4_001.15264.15264.3	controllerType=0 controllerNumber=1 scan=15264	32.9305	55	1	TPPQSQT1312.455PGALPAK	TPPQSQTPGALPAK
4922	09301:2	28	R.TPPQS[+203.079]QTPGALPAK.R	HexNAc(1)	S[+203]	798.4212	2	1595.8351	1595.8275	0	4.8	331	Specific	658.66	334.62	0	11.47	27	>sp|P00748|FA12_HUMAN Coagulation factor XII OS=Homo sapiens OX=9606 GN=F12 PE=1 SV=3	11554	exp_210408_kal_dephserum_120_55_ct_4_001.16460.16460.2	controllerType=0 controllerNumber=1 scan=16460	35.3653	55	1	TPPQS203.079QTPGALPAK	TPPQSQTPGALPAK
4923	09285:3	28	R.TPPQS[+656.228]QTPGALPAK.R	HexNAc(1)Hex(1)NeuAc(1)	S[+656]	683.666	3	2048.9834	2048.9758	0	3.7	331	Specific	715.04	449.18	0	13.52	27	>sp|P00748|FA12_HUMAN Coagulation factor XII OS=Homo sapiens OX=9606 GN=F12 PE=1 SV=3	11554	exp_210408_kal_dephserum_120_55_ct_4_001.16443.16443.3	controllerType=0 controllerNumber=1 scan=16443	35.3166	55	1	TPPQS656.228QTPGALPAK	TPPQSQTPGALPAK
4924	08684:3	28	R.NHS[+1386.492]C[+57.021]EPC[+57.021]QTLAVR.S	HexNAc(3)Hex(3)NeuAc(1)	C[+57]*2, S[+1386]	986.7434	3	2958.2156	2958.1973	0	6.2	433	Specific	198.97	71.96	5.72	2.8	27	>sp|P00748|FA12_HUMAN Coagulation factor XII OS=Homo sapiens OX=9606 GN=F12 PE=1 SV=3	11554	exp_210408_kal_dephserum_120_55_ct_4_001.15791.15791.3	controllerType=0 controllerNumber=1 scan=15791	33.9795	55	1	NHS1386.492CEPCQTLAVR	NHSCEPCQTLAVR
4925	08692:3	28	R.NHS[+1386.492]C[+57.021]EPC[+57.021]QTLAVR.S	HexNAc(3)Hex(3)NeuAc(1)	C[+57]*2, S[+1386]	986.7434	3	2958.2156	2958.1973	0	6.2	433	Specific	315.55	133.33	5.72	5.66	27	>sp|P00748|FA12_HUMAN Coagulation factor XII OS=Homo sapiens OX=9606 GN=F12 PE=1 SV=3	11554	exp_210408_kal_dephserum_120_55_ct_4_001.15799.15799.3	controllerType=0 controllerNumber=1 scan=15799	33.9918	55	1	NHS1386.492CEPCQTLAVR	NHSCEPCQTLAVR
4926	12066:2	33	R.HAFILQDT[+656.228]K.A	HexNAc(1)Hex(1)NeuAc(1)	T[+656]	864.9112	2	1728.8151	1728.8062	0	5.2	435	Specific	82.97	67.24	67.24	2.09	18	>sp|P06681|CO2_HUMAN Complement C2 OS=Homo sapiens OX=9606 GN=C2 PE=1 SV=2	14268	exp_210408_kal_dephserum_120_55_ct_4_001.19531.19531.2	controllerType=0 controllerNumber=1 scan=19531	41.5048	55	1	HAFILQDT656.228K	HAFILQDTK
4927	12067:2	33	R.HAFILQDT[+656.228]K.A	HexNAc(1)Hex(1)NeuAc(1)	T[+656]	864.9112	2	1728.8151	1728.8062	0	5.2	435	Specific	231.91	94.26	94.26	2.36	18	>sp|P06681|CO2_HUMAN Complement C2 OS=Homo sapiens OX=9606 GN=C2 PE=1 SV=2	14268	exp_210408_kal_dephserum_120_55_ct_4_001.19532.19532.2	controllerType=0 controllerNumber=1 scan=19532	41.5101	55	1	HAFILQDT656.228K	HAFILQDTK
4928	22491:4	34	K.NPDPWAKNLNEKDYELLC[+57.021]LDGT[+1021.360]R.K	HexNAc(2)Hex(2)NeuAc(1)	C[+57], T[+1021]	946.4335	4	3782.712	3782.6848	0	7.2	565	Specific	174.11	36.88	36.88	1.02	20	>sp|P02787|TRFE_HUMAN Serotransferrin OS=Homo sapiens OX=9606 GN=TF PE=1 SV=3	2939	exp_210408_kal_dephserum_120_55_ct_4_001.31321.31321.2	controllerType=0 controllerNumber=1 scan=31321	63.083	55	1	NPDPWAKNLNEKDYELLCLDGT1021.360R	NPDPWAKNLNEKDYELLCLDGTR
4929	03978:2	37	R.SST[+656.228]TKPPFK.P	HexNAc(1)Hex(1)NeuAc(1)	T[+656]	824.8896	2	1648.772	1648.7687	0	2	271	Specific	317.77	32.61	0	2.32	19	>sp|P04196|HRG_HUMAN Histidine-rich glycoprotein OS=Homo sapiens OX=9606 GN=HRG PE=1 SV=1	9517	exp_210408_kal_dephserum_120_55_ct_4_001.10281.10281.2	controllerType=0 controllerNumber=1 scan=10281	23.1331	55	1	SST656.228TKPPFK	SSTTKPPFK
4930	03842:2	37	R.SSTT[+365.132]KPPFK.P	HexNAc(1)Hex(1)	T[+365]	679.3416	2	1357.6759	1357.6733	0	1.9	271	Specific	323.8	48.63	0	2.28	19	>sp|P04196|HRG_HUMAN Histidine-rich glycoprotein OS=Homo sapiens OX=9606 GN=HRG PE=1 SV=1	9517	exp_210408_kal_dephserum_120_55_ct_4_001.10131.10131.2	controllerType=0 controllerNumber=1 scan=10131	22.8276	55	1	SSTT365.132KPPFK	SSTTKPPFK
4931	03856:3	37	R.S[+656.228]STTKPPFK.P	HexNAc(1)Hex(1)NeuAc(1)	S[+656]	550.2628	3	1648.7737	1648.7687	0	3	271	Specific	424.89	162.35	0	6.38	19	>sp|P04196|HRG_HUMAN Histidine-rich glycoprotein OS=Homo sapiens OX=9606 GN=HRG PE=1 SV=1	9517	exp_210408_kal_dephserum_120_55_ct_4_001.10148.10148.3	controllerType=0 controllerNumber=1 scan=10148	22.8612	55	1	S656.228STTKPPFK	SSTTKPPFK
4932	03905:2	37	R.S[+203.079]STTKPPFK.P	HexNAc(1)	S[+203]	598.316	2	1195.6247	1195.6205	0	3.5	271	Specific	553.7	313.68	0	7.11	19	>sp|P04196|HRG_HUMAN Histidine-rich glycoprotein OS=Homo sapiens OX=9606 GN=HRG PE=1 SV=1	9517	exp_210408_kal_dephserum_120_55_ct_4_001.10204.10204.2	controllerType=0 controllerNumber=1 scan=10204	22.9791	55	1	S203.079STTKPPFK	SSTTKPPFK
4933	03924:2	37	R.SSTT[+203.079]KPPFK.P	HexNAc(1)	T[+203]	598.316	2	1195.6247	1195.6205	0	3.5	271	Specific	722.14	373.65	8.97	11.86	19	>sp|P04196|HRG_HUMAN Histidine-rich glycoprotein OS=Homo sapiens OX=9606 GN=HRG PE=1 SV=1	9517	exp_210408_kal_dephserum_120_55_ct_4_001.10223.10223.2	controllerType=0 controllerNumber=1 scan=10223	23.0051	55	1	SSTT203.079KPPFK	SSTTKPPFK
4934	02676:3	37	R.SSTT[+947.323]KPPFKPHGSR.D	HexNAc(1)Hex(1)NeuAc(2)	T[+947]	825.3829	3	2474.1342	2474.1304	0	1.5	271	Specific	337.73	112.76	1.2	2.97	19	>sp|P04196|HRG_HUMAN Histidine-rich glycoprotein OS=Homo sapiens OX=9606 GN=HRG PE=1 SV=1	9517	exp_210408_kal_dephserum_120_55_ct_4_001.8875.8875.3	controllerType=0 controllerNumber=1 scan=8875	20.3108	55	1	SSTT947.323KPPFKPHGSR	SSTTKPPFKPHGSR
4935	11062:3	38	R.ET[+2189.798]GMR.L	HexNAc(4)Hex(4)Fuc(3)NeuAc(1)	T[+2190]	928.3599	3	2783.0651	2783.0691	0	-1.4	2119	Specific	165.99	5.68	5.68	0.36	28	>sp|P15924|DESP_HUMAN Desmoplakin OS=Homo sapiens OX=9606 GN=DSP PE=1 SV=3	12211	exp_210408_kal_dephserum_120_55_ct_4_001.18388.18388.3	controllerType=0 controllerNumber=1 scan=18388	39.317	55	1	ET2189.798GMR	ETGMR
4936	06344:4	40	K.M[+15.995]HDRLEPEDEES[+1677.587]DADYDYQNR.L	HexNAc(3)Hex(3)NeuAc(2)	M[+16], S[+1678]	1081.1652	4	4321.639	4320.641	1	-1.2	709	Specific	35.96	23.58	23.58	0.85	23	>sp|P12259|FA5_HUMAN Coagulation factor V OS=Homo sapiens OX=9606 GN=F5 PE=1 SV=4	11104	exp_210408_kal_dephserum_120_55_ct_4_001.13133.13133.2	controllerType=0 controllerNumber=1 scan=13133	28.5544	55	1	MHDRLEPEDEES1677.587DADYDYQNR	MHDRLEPEDEESDADYDYQNR
4937	02657:5	40	R.LEPEDEES[+1969.703]DADYDYQNR.L	HexNAc(3)Hex(3)Fuc(2)NeuAc(2)	S[+1970]	812.3184	5	4057.5628	4057.5345	0	7	713	Specific	34.19	5.8	5.8	0.5	23	>sp|P12259|FA5_HUMAN Coagulation factor V OS=Homo sapiens OX=9606 GN=F5 PE=1 SV=4	11104	exp_210408_kal_dephserum_120_55_ct_4_001.8855.8855.5	controllerType=0 controllerNumber=1 scan=8855	20.2551	55	1	LEPEDEES1969.703DADYDYQNR	LEPEDEESDADYDYQNR
4938	02656:4	40	R.LEPEDEES[+1969.703]DADYDYQNR.L	HexNAc(3)Hex(3)Fuc(2)NeuAc(2)	S[+1970]	1015.1454	4	4057.5599	4057.5345	0	6.3	713	Specific	79.18	11.58	11.58	0.68	23	>sp|P12259|FA5_HUMAN Coagulation factor V OS=Homo sapiens OX=9606 GN=F5 PE=1 SV=4	11104	exp_210408_kal_dephserum_120_55_ct_4_001.8854.8854.4	controllerType=0 controllerNumber=1 scan=8854	20.2507	55	1	LEPEDEES1969.703DADYDYQNR	LEPEDEESDADYDYQNR
4939	02349:4	40	R.LEPEDEES[+1969.703]DADYDYQNR.L	HexNAc(3)Hex(3)Fuc(2)NeuAc(2)	S[+1970]	1015.1453	4	4057.5594	4057.5345	0	6.1	713	Specific	80.16	36.96	36.96	1.39	23	>sp|P12259|FA5_HUMAN Coagulation factor V OS=Homo sapiens OX=9606 GN=F5 PE=1 SV=4	11104	exp_210408_kal_dephserum_120_55_ct_4_001.8533.8533.4	controllerType=0 controllerNumber=1 scan=8533	19.5689	55	1	LEPEDEES1969.703DADYDYQNR	LEPEDEESDADYDYQNR
4940	05655:2	43	K.VAT[+365.132]TVISK.M	HexNAc(1)Hex(1)	T[+365]	592.3204	2	1183.6335	1183.6304	0	2.6	45	Specific	170.57	62.14	2	2.05	22	>sp|P05155|IC1_HUMAN Plasma protease C1 inhibitor OS=Homo sapiens OX=9606 GN=SERPING1 PE=1 SV=2	12269	exp_210408_kal_dephserum_120_55_ct_4_001.12335.12335.2	controllerType=0 controllerNumber=1 scan=12335	26.9856	55	1	VAT365.132TVISK	VATTVISK
4941	07127:2	43	K.VATT[+656.228]VISK.M	HexNAc(1)Hex(1)NeuAc(1)	T[+656]	737.8693	2	1474.7312	1474.7258	0	3.7	45	Specific	382.08	79.9	0	5.3	22	>sp|P05155|IC1_HUMAN Plasma protease C1 inhibitor OS=Homo sapiens OX=9606 GN=SERPING1 PE=1 SV=2	12269	exp_210408_kal_dephserum_120_55_ct_4_001.14061.14061.2	controllerType=0 controllerNumber=1 scan=14061	30.4346	55	1	VATT656.228VISK	VATTVISK
4942	07091:2	43	K.VAT[+365.132]TVISK.M	HexNAc(1)Hex(1)	T[+365]	592.3207	2	1183.6342	1183.6304	0	3.2	45	Specific	503.57	154.82	2	6.84	22	>sp|P05155|IC1_HUMAN Plasma protease C1 inhibitor OS=Homo sapiens OX=9606 GN=SERPING1 PE=1 SV=2	12269	exp_210408_kal_dephserum_120_55_ct_4_001.14022.14022.2	controllerType=0 controllerNumber=1 scan=14022	30.3532	55	1	VAT365.132TVISK	VATTVISK
4943	07079:2	43	K.VATT[+203.079]VISK.M	HexNAc(1)	T[+203]	511.2943	2	1021.5812	1021.5776	0	3.6	45	Specific	524.12	218.05	0	7.39	22	>sp|P05155|IC1_HUMAN Plasma protease C1 inhibitor OS=Homo sapiens OX=9606 GN=SERPING1 PE=1 SV=2	12269	exp_210408_kal_dephserum_120_55_ct_4_001.14009.14009.2	controllerType=0 controllerNumber=1 scan=14009	30.3227	55	1	VATT203.079VISK	VATTVISK
4944	07087:2	43	K.VATTVIS[+203.079]K.M	HexNAc(1)	S[+203]	511.2943	2	1021.5812	1021.5776	0	3.6	45	Specific	617.3	234.27	0	9.8	22	>sp|P05155|IC1_HUMAN Plasma protease C1 inhibitor OS=Homo sapiens OX=9606 GN=SERPING1 PE=1 SV=2	12269	exp_210408_kal_dephserum_120_55_ct_4_001.14017.14017.2	controllerType=0 controllerNumber=1 scan=14017	30.3356	55	1	VATTVIS203.079K	VATTVISK
4945	07098:2	43	K.VATTVIS[+365.132]K.M	HexNAc(1)Hex(1)	S[+365]	592.3207	2	1183.6342	1183.6304	0	3.2	45	Specific	627.97	182.81	0	9.52	22	>sp|P05155|IC1_HUMAN Plasma protease C1 inhibitor OS=Homo sapiens OX=9606 GN=SERPING1 PE=1 SV=2	12269	exp_210408_kal_dephserum_120_55_ct_4_001.14029.14029.2	controllerType=0 controllerNumber=1 scan=14029	30.3648	55	1	VATTVIS365.132K	VATTVISK
4946	20864:3	43	K.YPVAHFIDQT[+1386.492]LK.A	HexNAc(3)Hex(3)NeuAc(1)	T[+1386]	940.0858	3	2818.243	2818.2551	0	-4.3	330	Specific	75.61	56.59	56.59	0.87	22	>sp|P05155|IC1_HUMAN Plasma protease C1 inhibitor OS=Homo sapiens OX=9606 GN=SERPING1 PE=1 SV=2	12269	exp_210408_kal_dephserum_120_55_ct_4_001.29485.29485.3	controllerType=0 controllerNumber=1 scan=29485	59.8732	55	1	YPVAHFIDQT1386.492LK	YPVAHFIDQTLK
4947	09853:3	44	K.VQAAVGT[+656.228]SAAPVPSDNH.-	HexNAc(1)Hex(1)NeuAc(1)	T[+656]	759.6817	3	2277.0305	2277.0252	0	2.3	301	CRagged	152.48	90.55	2	2.33	19	>sp|P02649|APOE_HUMAN Apolipoprotein E OS=Homo sapiens OX=9606 GN=APOE PE=1 SV=1	11437	exp_210408_kal_dephserum_120_55_ct_4_001.17054.17054.3	controllerType=0 controllerNumber=1 scan=17054	36.5864	55	1	VQAAVGT656.228SAAPVPSDNH	VQAAVGTSAAPVPSDNH
4948	10178:3	44	K.VQAAVGT[+947.323]SAAPVPSDNH.-	HexNAc(1)Hex(1)NeuAc(2)	T[+947]	856.7129	3	2568.124	2568.1207	0	1.3	301	CRagged	206.59	42.06	0.8	1.97	19	>sp|P02649|APOE_HUMAN Apolipoprotein E OS=Homo sapiens OX=9606 GN=APOE PE=1 SV=1	11437	exp_210408_kal_dephserum_120_55_ct_4_001.17420.17420.3	controllerType=0 controllerNumber=1 scan=17420	37.3361	55	1	VQAAVGT947.323SAAPVPSDNH	VQAAVGTSAAPVPSDNH
4949	10173:3	44	K.VQAAVGT[+656.228]SAAPVPSDNH.-	HexNAc(1)Hex(1)NeuAc(1)	T[+656]	759.6818	3	2277.0308	2277.0252	0	2.5	301	CRagged	215.1	60.06	2	2.2	19	>sp|P02649|APOE_HUMAN Apolipoprotein E OS=Homo sapiens OX=9606 GN=APOE PE=1 SV=1	11437	exp_210408_kal_dephserum_120_55_ct_4_001.17415.17415.3	controllerType=0 controllerNumber=1 scan=17415	37.3139	55	1	VQAAVGT656.228SAAPVPSDNH	VQAAVGTSAAPVPSDNH
4950	10138:2	44	K.VQAAVGT[+203.079]SAAPVPSDNH.-	HexNAc(1)	T[+203]	912.4465	2	1823.8857	1823.877	0	4.8	301	CRagged	227.92	185.34	2	5.6	19	>sp|P02649|APOE_HUMAN Apolipoprotein E OS=Homo sapiens OX=9606 GN=APOE PE=1 SV=1	11437	exp_210408_kal_dephserum_120_55_ct_4_001.17379.17379.2	controllerType=0 controllerNumber=1 scan=17379	37.2344	55	1	VQAAVGT203.079SAAPVPSDNH	VQAAVGTSAAPVPSDNH
4951	10150:2	44	K.VQAAVGT[+203.079]SAAPVPSDNH.-	HexNAc(1)	T[+203]	912.4465	2	1823.8857	1823.877	0	4.8	301	CRagged	240.81	117.53	2	3.34	19	>sp|P02649|APOE_HUMAN Apolipoprotein E OS=Homo sapiens OX=9606 GN=APOE PE=1 SV=1	11437	exp_210408_kal_dephserum_120_55_ct_4_001.17391.17391.2	controllerType=0 controllerNumber=1 scan=17391	37.2759	55	1	VQAAVGT203.079SAAPVPSDNH	VQAAVGTSAAPVPSDNH
4952	09861:3	44	K.VQAAVGT[+656.228]SAAPVPSDNH.-	HexNAc(1)Hex(1)NeuAc(1)	T[+656]	759.6817	3	2277.0305	2277.0252	0	2.3	301	CRagged	386	204.86	3.93	6.74	19	>sp|P02649|APOE_HUMAN Apolipoprotein E OS=Homo sapiens OX=9606 GN=APOE PE=1 SV=1	11437	exp_210408_kal_dephserum_120_55_ct_4_001.17062.17062.3	controllerType=0 controllerNumber=1 scan=17062	36.5992	55	1	VQAAVGT656.228SAAPVPSDNH	VQAAVGTSAAPVPSDNH
4953	10021:3	45	K.GFVVAGPS[+1969.703]R.Y	HexNAc(3)Hex(3)Fuc(2)NeuAc(2)	S[+1970]	953.7392	3	2859.2029	2859.1923	0	3.7	735	Specific	125.59	19.21	19.21	0.98	16	>sp|P13671|CO6_HUMAN Complement component C6 OS=Homo sapiens OX=9606 GN=C6 PE=1 SV=3	14271	exp_210408_kal_dephserum_120_55_ct_4_001.17249.17249.3	controllerType=0 controllerNumber=1 scan=17249	36.9659	55	1	GFVVAGPS1969.703R	GFVVAGPSR
4954	11773:3	49	R.NC[+57.021]WAT[+1825.661]R.G	HexNAc(5)Hex(5)	C[+57], T[+1826]	878.3407	3	2633.0075	2633.0176	0	-3.8	5227	Specific	25.69	0	0	0.38	17	>sp|Q9Y6R7|FCGBP_HUMAN IgGFc-binding protein OS=Homo sapiens OX=9606 GN=FCGBP PE=1 SV=3	10421	exp_210408_kal_dephserum_120_55_ct_4_001.19179.19179.3	controllerType=0 controllerNumber=1 scan=19179	40.8397	55	1	NCWAT1825.661R	NCWATR
4955	13449:2	49	R.NC[+57.021]WAT[+1021.360]R.G	HexNAc(2)Hex(2)NeuAc(1)	C[+57], T[+1021]	914.8651	2	1828.7229	1828.7164	0	3.6	5227	Specific	114.7	0	0	1.23	17	>sp|Q9Y6R7|FCGBP_HUMAN IgGFc-binding protein OS=Homo sapiens OX=9606 GN=FCGBP PE=1 SV=3	10421	exp_210408_kal_dephserum_120_55_ct_4_001.21213.21213.4	controllerType=0 controllerNumber=1 scan=21213	44.6197	55	1	NCWAT1021.360R	NCWATR
4956	03782:2	51	K.PGQT[+656.228]VR.F	HexNAc(1)Hex(1)NeuAc(1)	T[+656]	657.3051	2	1313.603	1313.5955	0	5.7	139	Specific	60.22	0	0	0.79	14	>sp|P20742|PZP_HUMAN Pregnancy zone protein OS=Homo sapiens OX=9606 GN=PZP PE=1 SV=4	2478	exp_210408_kal_dephserum_120_55_ct_4_001.10053.10053.2	controllerType=0 controllerNumber=1 scan=10053	22.6835	55	1	PGQT656.228VR	PGQTVR
4957	37594:4	52	R.QLEEFLNQS[+2189.798]SPFYFWM[+15.995]NGDR.I	HexNAc(4)Hex(4)Fuc(3)NeuAc(1)	M[+16], S[+2190]	1179.2322	4	4713.9071	4713.9217	0	-3.1	139	Specific	133.13	35.54	0.8	0.4	13	>sp|P10909|CLUS_HUMAN Clusterin OS=Homo sapiens OX=9606 GN=CLU PE=1 SV=1	14029	exp_210408_kal_dephserum_120_55_ct_4_001.48303.48303.4	controllerType=0 controllerNumber=1 scan=48303	91.5026	55	1	QLEEFLNQS2189.798SPFYFWMNGDR	QLEEFLNQSSPFYFWMNGDR
4958	19597:3	52	R.LANLT[+1386.492]QGEDQYYLR.V	HexNAc(3)Hex(3)NeuAc(1)	T[+1386]	1024.121	3	3070.3484	3070.3257	0	7.4	372	Specific	124.68	11.5	11.5	1.71	13	>sp|P10909|CLUS_HUMAN Clusterin OS=Homo sapiens OX=9606 GN=CLU PE=1 SV=1	14029	exp_210408_kal_dephserum_120_55_ct_4_001.28097.28097.3	controllerType=0 controllerNumber=1 scan=28097	57.3631	55	1	LANLT1386.492QGEDQYYLR	LANLTQGEDQYYLR
4959	19970:3	52	R.LANLT[+1387.512]QGEDQYYLR.V	HexNAc(3)Hex(3)Fuc(2)	T[+1388]	1024.4514	3	3071.3398	3071.3461	0	-2.1	372	Specific	217.29	44.05	44.05	1.99	13	>sp|P10909|CLUS_HUMAN Clusterin OS=Homo sapiens OX=9606 GN=CLU PE=1 SV=1	14029	exp_210408_kal_dephserum_120_55_ct_4_001.28497.28497.3	controllerType=0 controllerNumber=1 scan=28497	58.1231	55	1	LANLT1387.512QGEDQYYLR	LANLTQGEDQYYLR
4960	19605:3	52	R.LANLT[+1386.492]QGEDQYYLR.V	HexNAc(3)Hex(3)NeuAc(1)	T[+1386]	1024.121	3	3070.3484	3070.3257	0	7.4	372	Specific	487.19	227.22	227.22	6.49	13	>sp|P10909|CLUS_HUMAN Clusterin OS=Homo sapiens OX=9606 GN=CLU PE=1 SV=1	14029	exp_210408_kal_dephserum_120_55_ct_4_001.28105.28105.3	controllerType=0 controllerNumber=1 scan=28105	57.3823	55	1	LANLT1386.492QGEDQYYLR	LANLTQGEDQYYLR
4961	12848:4	53	K.RYLDGLT[+876.322]AER.T	HexNAc(2)Hex(2)Fuc(1)	T[+876]	518.2467	4	2069.9648	2069.9496	0	7.4	238	Specific	38.96	38.96	38.96	0.24	17	>sp|P35908|K22E_HUMAN Keratin, type II cytoskeletal 2 epidermal OS=Homo sapiens OX=9606 GN=KRT2 PE=1 SV=2	11282	exp_210408_kal_dephserum_120_55_ct_4_001.20415.20415.2	controllerType=0 controllerNumber=1 scan=20415	43.1844	55	1	RYLDGLT876.322AER	RYLDGLTAER
4962	05482:3	55	R.SAGSVESPS[+947.323]VSSTHR.V	HexNAc(1)Hex(1)NeuAc(2)	S[+947]	812.351	3	2435.0384	2435.0315	0	2.8	145	Specific	189.03	44.48	1.2	2.34	11	>sp|P17936|IBP3_HUMAN Insulin-like growth factor-binding protein 3 OS=Homo sapiens OX=9606 GN=IGFBP3 PE=1 SV=2	15564	exp_210408_kal_dephserum_120_55_ct_4_001.12141.12141.3	controllerType=0 controllerNumber=1 scan=12141	26.6077	55	1	SAGSVESPS947.323VSSTHR	SAGSVESPSVSSTHR
4963	04985:3	55	R.SAGSVESPS[+947.323]VSSTHR.V	HexNAc(1)Hex(1)NeuAc(2)	S[+947]	812.3501	3	2435.0357	2435.0315	0	1.7	145	Specific	375.38	84.08	1.2	4.63	11	>sp|P17936|IBP3_HUMAN Insulin-like growth factor-binding protein 3 OS=Homo sapiens OX=9606 GN=IGFBP3 PE=1 SV=2	15564	exp_210408_kal_dephserum_120_55_ct_4_001.11559.11559.3	controllerType=0 controllerNumber=1 scan=11559	25.4874	55	1	SAGSVESPS947.323VSSTHR	SAGSVESPSVSSTHR
4964	05485:3	55	R.SAGSVESPS[+947.323]VSSTHR.V	HexNAc(1)Hex(1)NeuAc(2)	S[+947]	812.351	3	2435.0384	2435.0315	0	2.8	145	Specific	501.75	184.9	1.2	7.07	11	>sp|P17936|IBP3_HUMAN Insulin-like growth factor-binding protein 3 OS=Homo sapiens OX=9606 GN=IGFBP3 PE=1 SV=2	15564	exp_210408_kal_dephserum_120_55_ct_4_001.12144.12144.3	controllerType=0 controllerNumber=1 scan=12144	26.6145	55	1	SAGSVESPS947.323VSSTHR	SAGSVESPSVSSTHR
4965	05064:3	55	R.SAGSVESPSVSST[+656.228]HR.V	HexNAc(1)Hex(1)NeuAc(1)	T[+656]	715.3196	3	2143.9443	2143.9361	0	3.8	145	Specific	826.35	618.32	0	15.87	11	>sp|P17936|IBP3_HUMAN Insulin-like growth factor-binding protein 3 OS=Homo sapiens OX=9606 GN=IGFBP3 PE=1 SV=2	15564	exp_210408_kal_dephserum_120_55_ct_4_001.11645.11645.3	controllerType=0 controllerNumber=1 scan=11645	25.6647	55	1	SAGSVESPSVSST656.228HR	SAGSVESPSVSSTHR
4966	05078:3	55	R.SAGSVESPSVSST[+656.228]HR.V	HexNAc(1)Hex(1)NeuAc(1)	T[+656]	715.3196	3	2143.9443	2143.9361	0	3.8	145	Specific	863.31	513.72	3	16.87	11	>sp|P17936|IBP3_HUMAN Insulin-like growth factor-binding protein 3 OS=Homo sapiens OX=9606 GN=IGFBP3 PE=1 SV=2	15564	exp_210408_kal_dephserum_120_55_ct_4_001.11659.11659.3	controllerType=0 controllerNumber=1 scan=11659	25.6844	55	1	SAGSVESPSVSST656.228HR	SAGSVESPSVSSTHR
4967	34134:2	57	K.FSEFWDLDPEVRPT[+365.132]SAVA.A	HexNAc(1)Hex(1)	T[+365]	1216.0701	2	2431.1329	2431.1187	0	5.8	81	CRagged	310.41	122.28	2.4	4.73	8	>sp|P02656|APOC3_HUMAN Apolipoprotein C-III OS=Homo sapiens OX=9606 GN=APOC3 PE=1 SV=1	16845	exp_210408_kal_dephserum_120_55_ct_4_001.44536.44536.2	controllerType=0 controllerNumber=1 scan=44536	85.6411	55	1	FSEFWDLDPEVRPT365.132SAVA	FSEFWDLDPEVRPTSAVA
4968	34032:3	57	K.FSEFWDLDPEVRPT[+656.228]SAVA.A	HexNAc(1)Hex(1)NeuAc(1)	T[+656]	908.0785	3	2722.221	2722.2142	0	2.5	81	CRagged	530.71	361	2.4	7.23	8	>sp|P02656|APOC3_HUMAN Apolipoprotein C-III OS=Homo sapiens OX=9606 GN=APOC3 PE=1 SV=1	16845	exp_210408_kal_dephserum_120_55_ct_4_001.44425.44425.3	controllerType=0 controllerNumber=1 scan=44425	85.4363	55	1	FSEFWDLDPEVRPT656.228SAVA	FSEFWDLDPEVRPTSAVA
4969	33983:2	57	K.FSEFWDLDPEVRPT[+365.132]SAVAA.-	HexNAc(1)Hex(1)	T[+365]	1251.5889	2	2502.1705	2502.1559	0	5.9	81	CRagged	239.87	133.91	2.4	5.25	8	>sp|P02656|APOC3_HUMAN Apolipoprotein C-III OS=Homo sapiens OX=9606 GN=APOC3 PE=1 SV=1	16845	exp_210408_kal_dephserum_120_55_ct_4_001.44373.44373.2	controllerType=0 controllerNumber=1 scan=44373	85.3461	55	1	FSEFWDLDPEVRPT365.132SAVAA	FSEFWDLDPEVRPTSAVAA
4970	34769:3	57	K.FSEFWDLDPEVRPT[+656.228]SAVAA.-	HexNAc(1)Hex(1)NeuAc(1)	T[+656]	931.7601	3	2793.2657	2793.2513	0	5.2	81	CRagged	324.95	213.47	2.4	5.98	8	>sp|P02656|APOC3_HUMAN Apolipoprotein C-III OS=Homo sapiens OX=9606 GN=APOC3 PE=1 SV=1	16845	exp_210408_kal_dephserum_120_55_ct_4_001.45218.45218.3	controllerType=0 controllerNumber=1 scan=45218	86.7249	55	1	FSEFWDLDPEVRPT656.228SAVAA	FSEFWDLDPEVRPTSAVAA
4971	34341:3	57	K.FSEFWDLDPEVRPT[+656.228]SAVAA.-	HexNAc(1)Hex(1)NeuAc(1)	T[+656]	931.7606	3	2793.2674	2793.2513	0	5.8	81	CRagged	325.41	258.45	2.4	6.43	8	>sp|P02656|APOC3_HUMAN Apolipoprotein C-III OS=Homo sapiens OX=9606 GN=APOC3 PE=1 SV=1	16845	exp_210408_kal_dephserum_120_55_ct_4_001.44758.44758.3	controllerType=0 controllerNumber=1 scan=44758	86.0025	55	1	FSEFWDLDPEVRPT656.228SAVAA	FSEFWDLDPEVRPTSAVAA
4972	34412:2	57	K.FSEFWDLDPEVRPT[+203.079]SAVAA.-	HexNAc(1)	T[+203]	1170.5635	2	2340.1197	2340.103	0	7.1	81	CRagged	344.85	202.05	2.4	5.7	8	>sp|P02656|APOC3_HUMAN Apolipoprotein C-III OS=Homo sapiens OX=9606 GN=APOC3 PE=1 SV=1	16845	exp_210408_kal_dephserum_120_55_ct_4_001.44834.44834.2	controllerType=0 controllerNumber=1 scan=44834	86.1268	55	1	FSEFWDLDPEVRPT203.079SAVAA	FSEFWDLDPEVRPTSAVAA
4973	34365:2	57	K.FSEFWDLDPEVRPT[+365.132]SAVAA.-	HexNAc(1)Hex(1)	T[+365]	1251.5917	2	2502.1762	2502.1559	0	8.1	81	CRagged	345.91	192.09	2.4	5.22	8	>sp|P02656|APOC3_HUMAN Apolipoprotein C-III OS=Homo sapiens OX=9606 GN=APOC3 PE=1 SV=1	16845	exp_210408_kal_dephserum_120_55_ct_4_001.44783.44783.2	controllerType=0 controllerNumber=1 scan=44783	86.0446	55	1	FSEFWDLDPEVRPT365.132SAVAA	FSEFWDLDPEVRPTSAVAA
4974	33964:3	57	K.FSEFWDLDPEVRPT[+656.228]SAVAA.-	HexNAc(1)Hex(1)NeuAc(1)	T[+656]	931.7599	3	2793.265	2793.2513	0	4.9	81	CRagged	372.92	275.34	2.4	7.07	8	>sp|P02656|APOC3_HUMAN Apolipoprotein C-III OS=Homo sapiens OX=9606 GN=APOC3 PE=1 SV=1	16845	exp_210408_kal_dephserum_120_55_ct_4_001.44353.44353.3	controllerType=0 controllerNumber=1 scan=44353	85.3137	55	1	FSEFWDLDPEVRPT656.228SAVAA	FSEFWDLDPEVRPTSAVAA
4975	33992:2	57	K.FSEFWDLDPEVRPT[+203.079]SAVAA.-	HexNAc(1)	T[+203]	1170.5591	2	2340.111	2340.103	0	3.4	81	CRagged	605.41	457.52	2.4	12.13	8	>sp|P02656|APOC3_HUMAN Apolipoprotein C-III OS=Homo sapiens OX=9606 GN=APOC3 PE=1 SV=1	16845	exp_210408_kal_dephserum_120_55_ct_4_001.44383.44383.2	controllerType=0 controllerNumber=1 scan=44383	85.3738	55	1	FSEFWDLDPEVRPT203.079SAVAA	FSEFWDLDPEVRPTSAVAA
4976	34350:3	57	K.FSEFWDLDPEVRPT[+656.228]SAVAA.-	HexNAc(1)Hex(1)NeuAc(1)	T[+656]	931.7606	3	2793.2674	2793.2513	0	5.8	81	CRagged	685.99	499.47	2.4	12.61	8	>sp|P02656|APOC3_HUMAN Apolipoprotein C-III OS=Homo sapiens OX=9606 GN=APOC3 PE=1 SV=1	16845	exp_210408_kal_dephserum_120_55_ct_4_001.44767.44767.3	controllerType=0 controllerNumber=1 scan=44767	86.0166	55	1	FSEFWDLDPEVRPT656.228SAVAA	FSEFWDLDPEVRPTSAVAA
4977	33972:3	57	K.FSEFWDLDPEVRPT[+656.228]SAVAA.-	HexNAc(1)Hex(1)NeuAc(1)	T[+656]	931.7599	3	2793.265	2793.2513	0	4.9	81	CRagged	750.42	533.99	2.4	14.8	8	>sp|P02656|APOC3_HUMAN Apolipoprotein C-III OS=Homo sapiens OX=9606 GN=APOC3 PE=1 SV=1	16845	exp_210408_kal_dephserum_120_55_ct_4_001.44361.44361.3	controllerType=0 controllerNumber=1 scan=44361	85.3265	55	1	FSEFWDLDPEVRPT656.228SAVAA	FSEFWDLDPEVRPTSAVAA
4978	34002:2	57	K.FSEFWDLDPEVRPT[+203.079]SAVAA.-	HexNAc(1)	T[+203]	1170.5591	2	2340.111	2340.103	0	3.4	81	CRagged	866.94	596.44	2.4	17.13	8	>sp|P02656|APOC3_HUMAN Apolipoprotein C-III OS=Homo sapiens OX=9606 GN=APOC3 PE=1 SV=1	16845	exp_210408_kal_dephserum_120_55_ct_4_001.44393.44393.2	controllerType=0 controllerNumber=1 scan=44393	85.3891	55	1	FSEFWDLDPEVRPT203.079SAVAA	FSEFWDLDPEVRPTSAVAA
4979	33987:2	57	K.FSEFWDLDPEVRPT[+365.132]SAVAA.-	HexNAc(1)Hex(1)	T[+365]	1251.5889	2	2502.1705	2502.1559	0	5.9	81	CRagged	878	606.4	2.4	16.96	8	>sp|P02656|APOC3_HUMAN Apolipoprotein C-III OS=Homo sapiens OX=9606 GN=APOC3 PE=1 SV=1	16845	exp_210408_kal_dephserum_120_55_ct_4_001.44377.44377.2	controllerType=0 controllerNumber=1 scan=44377	85.3638	55	1	FSEFWDLDPEVRPT365.132SAVAA	FSEFWDLDPEVRPTSAVAA
4980	03261:3	58	R.GIC[+57.021]NS[+1825.661]SDVR.G	HexNAc(5)Hex(5)	C[+57], S[+1826]	945.0526	3	2833.1432	2833.1185	0	8.7	297	Specific	85.88	16.04	2	0.39	15	>sp|O75882|ATRN_HUMAN Attractin OS=Homo sapiens OX=9606 GN=ATRN PE=1 SV=2	16756	exp_210408_kal_dephserum_120_55_ct_4_001.9480.9480.3	controllerType=0 controllerNumber=1 scan=9480	21.5801	55	1	GICNS1825.661SDVR	GICNSSDVR
4981	10232:3	58	K.IDSTGNVT[+892.317]NELR.V	HexNAc(2)Hex(3)	T[+892]	737.6611	3	2210.9688	2210.977	0	-3.7	411	Specific	273.3	83.68	0	2.27	15	>sp|O75882|ATRN_HUMAN Attractin OS=Homo sapiens OX=9606 GN=ATRN PE=1 SV=2	16756	exp_210408_kal_dephserum_120_55_ct_4_001.17476.17476.3	controllerType=0 controllerNumber=1 scan=17476	37.4555	55	1	IDSTGNVT892.317NELR	IDSTGNVTNELR
4982	05910:4	59	R.YFYNGTSMAC[+57.021]ET[+656.228]FQYGGC[+57.021]M[+15.995]GNGNNFVTEK.E	HexNAc(1)Hex(1)NeuAc(1)	C[+57]*2, M[+16], T[+656]	1005.3998	4	4018.5775	4019.5762	-1	1.1	247	Specific	126.71	14.46	9.6	0.55	15	>sp|P02760|AMBP_HUMAN Protein AMBP OS=Homo sapiens OX=9606 GN=AMBP PE=1 SV=1	16022	exp_210408_kal_dephserum_120_55_ct_4_001.12609.12609.4	controllerType=0 controllerNumber=1 scan=12609	27.5302	55	1	YFYNGTSMACET656.228FQYGGCMGNGNNFVTEK	YFYNGTSMACETFQYGGCMGNGNNFVTEK
4983	25657:5	59	R.YFYNGTSM[+15.995]AC[+57.021]ET[+2189.798]FQYGGC[+57.021]M[+15.995]GNGNNFVTEK.E	HexNAc(4)Hex(4)Fuc(3)NeuAc(1)	C[+57]*2, M[+16]*2, T[+2190]	1114.6263	5	5569.1026	5569.1414	0	-7	247	Specific	112.44	112.44	5.2	0.75	15	>sp|P02760|AMBP_HUMAN Protein AMBP OS=Homo sapiens OX=9606 GN=AMBP PE=1 SV=1	16022	exp_210408_kal_dephserum_120_55_ct_4_001.34914.34914.5	controllerType=0 controllerNumber=1 scan=34914	69.3802	55	1	YFYNGTSMACET2189.798FQYGGCMGNGNNFVTEK	YFYNGTSMACETFQYGGCMGNGNNFVTEK
4984	13922:4	60	K.EGTPAPFGDQSHPEPES[+947.323]WNAAQHC[+57.021]QQDR.S	HexNAc(1)Hex(1)NeuAc(2)	C[+57], S[+947]	1031.6763	4	4123.6834	4123.6741	0	2.2	128	Specific	483.11	434.57	4.8	9.29	12	>sp|Q16610|ECM1_HUMAN Extracellular matrix protein 1 OS=Homo sapiens OX=9606 GN=ECM1 PE=1 SV=2	14563	exp_210408_kal_dephserum_120_55_ct_4_001.21735.21735.4	controllerType=0 controllerNumber=1 scan=21735	45.6322	55	1	EGTPAPFGDQSHPEPES947.323WNAAQHCQQDR	EGTPAPFGDQSHPEPESWNAAQHCQQDR
4985	13927:4	60	K.EGTPAPFGDQSHPEPES[+947.323]WNAAQHC[+57.021]QQDR.S	HexNAc(1)Hex(1)NeuAc(2)	C[+57], S[+947]	1031.6763	4	4123.6834	4123.6741	0	2.2	128	Specific	970.89	773.34	4.8	18.7	12	>sp|Q16610|ECM1_HUMAN Extracellular matrix protein 1 OS=Homo sapiens OX=9606 GN=ECM1 PE=1 SV=2	14563	exp_210408_kal_dephserum_120_55_ct_4_001.21740.21740.4	controllerType=0 controllerNumber=1 scan=21740	45.6415	55	1	EGTPAPFGDQSHPEPES947.323WNAAQHCQQDR	EGTPAPFGDQSHPEPESWNAAQHCQQDR
4986	21004:3	62	R.GADYS[+2043.740]LR.A	HexNAc(4)Hex(4)Fuc(2)NeuAc(1)	S[+2044]	942.3832	3	2825.135	2825.1239	0	3.9	848	Specific	155.51	1.5	1.5	1.34	11	>sp|P02671|FIBA_HUMAN Fibrinogen alpha chain OS=Homo sapiens OX=9606 GN=FGA PE=1 SV=2	15341	exp_210408_kal_dephserum_120_55_ct_4_001.29637.29637.3	controllerType=0 controllerNumber=1 scan=29637	60.1397	55	1	GADYS2043.740LR	GADYSLR
4987	02730:3	63	K.GHVS[+2189.798]FK.P	HexNAc(4)Hex(4)Fuc(3)NeuAc(1)	S[+2190]	955.3895	3	2864.1539	2864.16	0	-2.1	222	Specific	53.95	1.2	1.2	0.42	14	>sp|Q06033|ITIH3_HUMAN Inter-alpha-trypsin inhibitor heavy chain H3 OS=Homo sapiens OX=9606 GN=ITIH3 PE=1 SV=2	6355	exp_210408_kal_dephserum_120_55_ct_4_001.8931.8931.4	controllerType=0 controllerNumber=1 scan=8931	20.4456	55	1	GHVS2189.798FK	GHVSFK
4988	33150:3	66	R.AQLLQGLGFNLT[+1386.492]ER.S	HexNAc(3)Hex(3)NeuAc(1)	T[+1386]	982.7879	3	2946.3491	2946.346	0	1.1	87	Specific	48.85	48.85	48.85	1.87	11	>sp|P08185|CBG_HUMAN Corticosteroid-binding globulin OS=Homo sapiens OX=9606 GN=SERPINA6 PE=1 SV=1	14118	exp_210408_kal_dephserum_120_55_ct_4_001.43443.43443.3	controllerType=0 controllerNumber=1 scan=43443	83.7962	55	1	AQLLQGLGFNLT1386.492ER	AQLLQGLGFNLTER
4989	33156:3	66	R.AQLLQGLGFNLT[+1386.492]ER.S	HexNAc(3)Hex(3)NeuAc(1)	T[+1386]	982.7879	3	2946.3491	2946.346	0	1.1	87	Specific	210.98	21.53	21.53	1.74	11	>sp|P08185|CBG_HUMAN Corticosteroid-binding globulin OS=Homo sapiens OX=9606 GN=SERPINA6 PE=1 SV=1	14118	exp_210408_kal_dephserum_120_55_ct_4_001.43449.43449.3	controllerType=0 controllerNumber=1 scan=43449	83.8131	55	1	AQLLQGLGFNLT1386.492ER	AQLLQGLGFNLTER
4990	03057:3	74	R.EEQYNST[+1444.534]YR.V	HexNAc(4)Hex(3)Fuc(1)	T[+1445]	878.6908	3	2634.0577	2634.0459	0	4.5	176	Specific	247.79	4.14	0	2.27	9	>sp|P01857|IGHG1_HUMAN Immunoglobulin heavy constant gamma 1 OS=Homo sapiens OX=9606 GN=IGHG1 PE=1 SV=1	18160	exp_210408_kal_dephserum_120_55_ct_4_001.9271.9271.3	controllerType=0 controllerNumber=1 scan=9271	21.1475	55	1	EEQYNST1444.534YR	EEQYNSTYR
4991	10723:4	78	R.AVPSSSSPQAQALT[+656.228]EDGRPC[+57.021]R.F	HexNAc(1)Hex(1)NeuAc(1)	C[+57], T[+656]	718.33	4	2870.2983	2870.2844	0	4.9	89	Specific	208.16	130.23	6	2.87	10	>sp|Q04756|HGFA_HUMAN Hepatocyte growth factor activator OS=Homo sapiens OX=9606 GN=HGFAC PE=1 SV=1	15148	exp_210408_kal_dephserum_120_55_ct_4_001.18025.18025.4	controllerType=0 controllerNumber=1 scan=18025	38.5843	55	1	AVPSSSSPQAQALT656.228EDGRPCR	AVPSSSSPQAQALTEDGRPCR
4992	10764:3	78	R.AVPSSSSPQAQALT[+203.079]EDGRPC[+57.021]R.F	HexNAc(1)	C[+57], T[+203]	806.3861	3	2417.1437	2417.1361	0	3.1	89	Specific	297.71	196.28	2.4	4.77	10	>sp|Q04756|HGFA_HUMAN Hepatocyte growth factor activator OS=Homo sapiens OX=9606 GN=HGFAC PE=1 SV=1	15148	exp_210408_kal_dephserum_120_55_ct_4_001.18069.18069.3	controllerType=0 controllerNumber=1 scan=18069	38.6772	55	1	AVPSSSSPQAQALT203.079EDGRPCR	AVPSSSSPQAQALTEDGRPCR
4993	10753:3	78	R.AVPSSSSPQAQALT[+365.132]EDGRPC[+57.021]R.F	HexNAc(1)Hex(1)	C[+57], T[+365]	860.4072	3	2579.207	2579.189	0	7	89	Specific	304.56	170.8	3.6	5.1	10	>sp|Q04756|HGFA_HUMAN Hepatocyte growth factor activator OS=Homo sapiens OX=9606 GN=HGFAC PE=1 SV=1	15148	exp_210408_kal_dephserum_120_55_ct_4_001.18057.18057.3	controllerType=0 controllerNumber=1 scan=18057	38.6512	55	1	AVPSSSSPQAQALT365.132EDGRPCR	AVPSSSSPQAQALTEDGRPCR
4994	10729:4	78	R.AVPSSSSPQAQALT[+656.228]EDGRPC[+57.021]R.F	HexNAc(1)Hex(1)NeuAc(1)	C[+57], T[+656]	718.33	4	2870.2983	2870.2844	0	4.9	89	Specific	347.48	223.75	6	6.23	10	>sp|Q04756|HGFA_HUMAN Hepatocyte growth factor activator OS=Homo sapiens OX=9606 GN=HGFAC PE=1 SV=1	15148	exp_210408_kal_dephserum_120_55_ct_4_001.18031.18031.4	controllerType=0 controllerNumber=1 scan=18031	38.6077	55	1	AVPSSSSPQAQALT656.228EDGRPCR	AVPSSSSPQAQALTEDGRPCR
4995	10700:3	78	R.AVPSSSSPQAQALT[+656.228]EDGRPC[+57.021]R.F	HexNAc(1)Hex(1)NeuAc(1)	C[+57], T[+656]	957.4359	3	2870.2931	2870.2844	0	3	89	Specific	642.81	425.21	6	11.79	10	>sp|Q04756|HGFA_HUMAN Hepatocyte growth factor activator OS=Homo sapiens OX=9606 GN=HGFAC PE=1 SV=1	15148	exp_210408_kal_dephserum_120_55_ct_4_001.17999.17999.3	controllerType=0 controllerNumber=1 scan=17999	38.5281	55	1	AVPSSSSPQAQALT656.228EDGRPCR	AVPSSSSPQAQALTEDGRPCR
4996	10321:3	79	K.T[+2043.740]PITFR.M	HexNAc(4)Hex(4)Fuc(2)NeuAc(1)	T[+2044]	926.7216	3	2778.1504	2778.1596	0	-3.3	330	Specific	117.64	17.47	2.3	0.33	10	>sp|P00742|FA10_HUMAN Coagulation factor X OS=Homo sapiens OX=9606 GN=F10 PE=1 SV=2	14644	exp_210408_kal_dephserum_120_55_ct_4_001.17572.17572.3	controllerType=0 controllerNumber=1 scan=17572	37.6548	55	1	T2043.740PITFR	TPITFR
4997	15529:3	80	R.LAGTES[+947.323]PVREEPGEDFPAAR.R	HexNAc(1)Hex(1)NeuAc(2)	S[+947]	1025.7937	3	3075.3666	3075.3536	0	4.2	101	Specific	138.04	65.96	2	2.34	10	>sp|P02786|TFR1_HUMAN Transferrin receptor protein 1 OS=Homo sapiens OX=9606 GN=TFRC PE=1 SV=2	1515	exp_210408_kal_dephserum_120_55_ct_4_001.23574.23574.3	controllerType=0 controllerNumber=1 scan=23574	49.0509	55	1	LAGTES947.323PVREEPGEDFPAAR	LAGTESPVREEPGEDFPAAR
4998	15542:3	80	R.LAGTES[+656.228]PVREEPGEDFPAAR.R	HexNAc(1)Hex(1)NeuAc(1)	S[+656]	928.7598	3	2784.2648	2784.2582	0	2.4	101	Specific	206.93	56.3	2	1.89	10	>sp|P02786|TFR1_HUMAN Transferrin receptor protein 1 OS=Homo sapiens OX=9606 GN=TFRC PE=1 SV=2	1515	exp_210408_kal_dephserum_120_55_ct_4_001.23587.23587.2	controllerType=0 controllerNumber=1 scan=23587	49.0859	55	1	LAGTES656.228PVREEPGEDFPAAR	LAGTESPVREEPGEDFPAAR
4999	14152:3	80	R.LAGTES[+656.228]PVREEPGEDFPAAR.R	HexNAc(1)Hex(1)NeuAc(1)	S[+656]	928.761	3	2784.2684	2784.2582	0	3.7	101	Specific	408.07	225.57	2	5.69	10	>sp|P02786|TFR1_HUMAN Transferrin receptor protein 1 OS=Homo sapiens OX=9606 GN=TFRC PE=1 SV=2	1515	exp_210408_kal_dephserum_120_55_ct_4_001.22002.22002.3	controllerType=0 controllerNumber=1 scan=22002	46.1263	55	1	LAGTES656.228PVREEPGEDFPAAR	LAGTESPVREEPGEDFPAAR
5000	15538:3	80	R.LAGTES[+947.323]PVREEPGEDFPAAR.R	HexNAc(1)Hex(1)NeuAc(2)	S[+947]	1025.7937	3	3075.3666	3075.3536	0	4.2	101	Specific	483.76	282.93	2	7.3	10	>sp|P02786|TFR1_HUMAN Transferrin receptor protein 1 OS=Homo sapiens OX=9606 GN=TFRC PE=1 SV=2	1515	exp_210408_kal_dephserum_120_55_ct_4_001.23583.23583.3	controllerType=0 controllerNumber=1 scan=23583	49.0681	55	1	LAGTES947.323PVREEPGEDFPAAR	LAGTESPVREEPGEDFPAAR
5001	26426:2	81	K.AALAAFNAQNNGS[+892.317]NFQLEEISR.A	HexNAc(2)Hex(3)	S[+892]	1629.2444	2	3257.4816	3257.4703	0	3.5	166	Specific	201.84	143	23.2	4.45	7	>sp|P02765|FETUA_HUMAN Alpha-2-HS-glycoprotein OS=Homo sapiens OX=9606 GN=AHSG PE=1 SV=2	11819	exp_210408_kal_dephserum_120_55_ct_4_001.35741.35741.2	controllerType=0 controllerNumber=1 scan=35741	70.9874	55	1	AALAAFNAQNNGS892.317NFQLEEISR	AALAAFNAQNNGSNFQLEEISR
5002	26419:3	81	K.AALAAFNAQNNGS[+1386.492]NFQLEEISR.A	HexNAc(3)Hex(3)NeuAc(1)	S[+1386]	1251.2232	3	3751.6551	3751.6451	0	2.6	166	Specific	440.27	276.47	18.4	7.15	7	>sp|P02765|FETUA_HUMAN Alpha-2-HS-glycoprotein OS=Homo sapiens OX=9606 GN=AHSG PE=1 SV=2	11819	exp_210408_kal_dephserum_120_55_ct_4_001.35734.35734.3	controllerType=0 controllerNumber=1 scan=35734	70.979	55	1	AALAAFNAQNNGS1386.492NFQLEEISR	AALAAFNAQNNGSNFQLEEISR
5003	26436:2	81	K.AALAAFNAQNNGS[+892.317]NFQLEEISR.A	HexNAc(2)Hex(3)	S[+892]	1629.2444	2	3257.4816	3257.4703	0	3.5	166	Specific	454.39	278.26	23.2	7.86	7	>sp|P02765|FETUA_HUMAN Alpha-2-HS-glycoprotein OS=Homo sapiens OX=9606 GN=AHSG PE=1 SV=2	11819	exp_210408_kal_dephserum_120_55_ct_4_001.35751.35751.2	controllerType=0 controllerNumber=1 scan=35751	71.0187	55	1	AALAAFNAQNNGS892.317NFQLEEISR	AALAAFNAQNNGSNFQLEEISR
5004	26400:2	81	K.AALAAFNAQNNGS[+892.317]NFQLEEISR.A	HexNAc(2)Hex(3)	S[+892]	1629.2397	2	3257.4721	3257.4703	0	0.5	166	Specific	506.92	413.53	21.47	8.53	7	>sp|P02765|FETUA_HUMAN Alpha-2-HS-glycoprotein OS=Homo sapiens OX=9606 GN=AHSG PE=1 SV=2	11819	exp_210408_kal_dephserum_120_55_ct_4_001.35714.35714.2	controllerType=0 controllerNumber=1 scan=35714	70.9203	55	1	AALAAFNAQNNGS892.317NFQLEEISR	AALAAFNAQNNGSNFQLEEISR
5005	26432:3	81	K.AALAAFNAQNNGS[+1386.492]NFQLEEISR.A	HexNAc(3)Hex(3)NeuAc(1)	S[+1386]	1251.2232	3	3751.6551	3751.6451	0	2.6	166	Specific	516.2	316.1	20.29	7.56	7	>sp|P02765|FETUA_HUMAN Alpha-2-HS-glycoprotein OS=Homo sapiens OX=9606 GN=AHSG PE=1 SV=2	11819	exp_210408_kal_dephserum_120_55_ct_4_001.35747.35747.3	controllerType=0 controllerNumber=1 scan=35747	71.001	55	1	AALAAFNAQNNGS1386.492NFQLEEISR	AALAAFNAQNNGSNFQLEEISR
5006	26410:2	81	K.AALAAFNAQNNGS[+892.317]NFQLEEISR.A	HexNAc(2)Hex(3)	S[+892]	1629.2397	2	3257.4721	3257.4703	0	0.5	166	Specific	648.74	375.8	11.73	8.97	7	>sp|P02765|FETUA_HUMAN Alpha-2-HS-glycoprotein OS=Homo sapiens OX=9606 GN=AHSG PE=1 SV=2	11819	exp_210408_kal_dephserum_120_55_ct_4_001.35724.35724.2	controllerType=0 controllerNumber=1 scan=35724	70.9659	55	1	AALAAFNAQNNGS892.317NFQLEEISR	AALAAFNAQNNGSNFQLEEISR
5007	26387:2	81	K.AALAAFNAQNNGS[+203.079]NFQLEEISR.A	HexNAc(1)	S[+203]	1284.6258	2	2568.2443	2568.2325	0	4.6	166	Specific	811.46	711.68	1.79	16.18	7	>sp|P02765|FETUA_HUMAN Alpha-2-HS-glycoprotein OS=Homo sapiens OX=9606 GN=AHSG PE=1 SV=2	11819	exp_210408_kal_dephserum_120_55_ct_4_001.35701.35701.2	controllerType=0 controllerNumber=1 scan=35701	70.9048	55	1	AALAAFNAQNNGS203.079NFQLEEISR	AALAAFNAQNNGSNFQLEEISR
5008	26402:2	81	K.AALAAFNAQNNGS[+203.079]NFQLEEISR.A	HexNAc(1)	S[+203]	1284.6258	2	2568.2443	2568.2325	0	4.6	166	Specific	1027.1	725.92	44.02	20.18	7	>sp|P02765|FETUA_HUMAN Alpha-2-HS-glycoprotein OS=Homo sapiens OX=9606 GN=AHSG PE=1 SV=2	11819	exp_210408_kal_dephserum_120_55_ct_4_001.35716.35716.2	controllerType=0 controllerNumber=1 scan=35716	70.9292	55	1	AALAAFNAQNNGS203.079NFQLEEISR	AALAAFNAQNNGSNFQLEEISR
5009	37510:2	82	K.FS[+1515.535]IR.L	HexNAc(3)Hex(2)NeuAc(2)	S[+1516]	1019.4321	2	2037.8569	2037.8381	0	9.3	373	Specific	143.62	143.62	143.62	0.96	12	>sp|Q96KN2|CNDP1_HUMAN Beta-Ala-His dipeptidase OS=Homo sapiens OX=9606 GN=CNDP1 PE=1 SV=4	12845	exp_210408_kal_dephserum_120_55_ct_4_001.48208.48208.2	controllerType=0 controllerNumber=1 scan=48208	91.367	55	1	FS1515.535IR	FSIR
5010	23257:2	84	K.AFT[+1516.555]K.N	HexNAc(3)Hex(2)Fuc(2)NeuAc(1)	T[+1517]	991.919	2	1982.8308	1982.821	0	4.9	126	Specific	93.26	0	0	0.52	11	>sp|O00391|QSOX1_HUMAN Sulfhydryl oxidase 1 OS=Homo sapiens OX=9606 GN=QSOX1 PE=1 SV=3	8345	exp_210408_kal_dephserum_120_55_ct_4_001.32229.32229.2	controllerType=0 controllerNumber=1 scan=32229	64.6838	55	1	AFT1516.555K	AFTK
5011	10864:1	85	R.C[+57.021]T[+365.132]NNIR.C	HexNAc(1)Hex(1)	C[+57], T[+365]	1142.5043	1	1142.5043	1142.4994	0	4.3	141	Specific	103.71	3	3	0.57	11	>sp|P03952|KLKB1_HUMAN Plasma kallikrein OS=Homo sapiens OX=9606 GN=KLKB1 PE=1 SV=1	16138	exp_210408_kal_dephserum_120_55_ct_4_001.18176.18176.3	controllerType=0 controllerNumber=1 scan=18176	38.8864	55	1	CT365.132NNIR	CTNNIR
5012	07491:3	87	K.VTAC[+57.021]HSSQPNAT[+1386.492]LYK.M	HexNAc(3)Hex(3)NeuAc(1)	C[+57], T[+1386]	1021.774	3	3063.3073	3063.2981	0	3	27	Specific	266.5	59.56	10.8	2.96	9	>sp|P05543|THBG_HUMAN Thyroxine-binding globulin OS=Homo sapiens OX=9606 GN=SERPINA7 PE=1 SV=2	4102	exp_210408_kal_dephserum_120_55_ct_4_001.14452.14452.3	controllerType=0 controllerNumber=1 scan=14452	31.2993	55	1	VTACHSSQPNAT1386.492LYK	VTACHSSQPNATLYK
5013	06096:3	88	K.NQFNDYT[+1501.555]SK.K	HexNAc(5)Hex(3)	T[+1502]	873.3534	3	2618.0456	2618.051	0	-2	587	Specific	8.4	8.05	2	0.41	8	>sp|P06276|CHLE_HUMAN Cholinesterase OS=Homo sapiens OX=9606 GN=BCHE PE=1 SV=1	13281	exp_210408_kal_dephserum_120_55_ct_4_001.12825.12825.3	controllerType=0 controllerNumber=1 scan=12825	27.9353	55	1	NQFNDYT1501.555SK	NQFNDYTSK
5014	09543:3	93	R.S[+2263.835]NFR.R	HexNAc(5)Hex(5)Fuc(3)	S[+2264]	929.7054	3	2787.1017	2787.097	0	1.7	316	Specific	0.14	0	0	0.22	8	>sp|Q96PD5|PGRP2_HUMAN N-acetylmuramoyl-L-alanine amidase OS=Homo sapiens OX=9606 GN=PGLYRP2 PE=1 SV=1	3173	exp_210408_kal_dephserum_120_55_ct_4_001.16719.16719.3	controllerType=0 controllerNumber=1 scan=16719	35.9267	55	1	S2263.835NFR	SNFR
5015	29662:5	93	R.LEPVHLQLQC[+57.021]M[+15.995]SQEQLAQVAANAT[+2189.798]K.E	HexNAc(4)Hex(4)Fuc(3)NeuAc(1)	C[+57], M[+16], T[+2190]	1003.2476	5	5012.2087	5013.2107	-1	0.3	346	Specific	171.57	111.14	46.07	0.74	8	>sp|Q96PD5|PGRP2_HUMAN N-acetylmuramoyl-L-alanine amidase OS=Homo sapiens OX=9606 GN=PGLYRP2 PE=1 SV=1	3173	exp_210408_kal_dephserum_120_55_ct_4_001.39376.39376.5	controllerType=0 controllerNumber=1 scan=39376	77.274	55	1	LEPVHLQLQCMSQEQLAQVAANAT2189.798K	LEPVHLQLQCMSQEQLAQVAANATK
5016	15658:4	96	K.LGNWS[+2189.798]AM[+15.995]PSC[+57.021]K.A	HexNAc(4)Hex(4)Fuc(3)NeuAc(1)	C[+57], M[+16], S[+2190]	864.8455	4	3456.3603	3456.3585	0	0.5	251	Specific	27.09	26.4	7.3	0.85	6	>sp|P02749|APOH_HUMAN Beta-2-glycoprotein 1 OS=Homo sapiens OX=9606 GN=APOH PE=1 SV=3	9864	exp_210408_kal_dephserum_120_55_ct_4_001.23708.23708.4	controllerType=0 controllerNumber=1 scan=23708	49.2971	55	1	LGNWS2189.798AMPSCK	LGNWSAMPSCK
5017	15665:4	96	K.LGNWS[+2189.798]AM[+15.995]PSC[+57.021]K.A	HexNAc(4)Hex(4)Fuc(3)NeuAc(1)	C[+57], M[+16], S[+2190]	864.8455	4	3456.3603	3456.3585	0	0.5	251	Specific	111.91	16.64	7.3	0.19	6	>sp|P02749|APOH_HUMAN Beta-2-glycoprotein 1 OS=Homo sapiens OX=9606 GN=APOH PE=1 SV=3	9864	exp_210408_kal_dephserum_120_55_ct_4_001.23715.23715.4	controllerType=0 controllerNumber=1 scan=23715	49.3294	55	1	LGNWS2189.798AMPSCK	LGNWSAMPSCK
5018	01838:4	99	R.GRC[+57.021]EEGRC[+57.021]LC[+57.021]DPGYT[+1312.455]GPTC[+57.021]ATR.M	HexNAc(2)Hex(2)NeuAc(2)	C[+57]*4, T[+1312]	972.1338	4	3885.5133	3885.53	0	-4.3	629	Specific	146.98	9.49	4.4	0.6	11	>sp|P22105|TENX_HUMAN Tenascin-X OS=Homo sapiens OX=9606 GN=TNXB PE=1 SV=5	1229	exp_210408_kal_dephserum_120_55_ct_4_001.8005.8005.4	controllerType=0 controllerNumber=1 scan=8005	18.3872	55	1	GRCEEGRCLCDPGYT1312.455GPTCATR	GRCEEGRCLCDPGYTGPTCATR
5019	11436:4	99	R.KYRFLLYGLS[+2189.798]GR.K	HexNAc(4)Hex(4)Fuc(3)NeuAc(1)	S[+2190]	916.4203	4	3662.6595	3662.6352	0	6.6	3418	Specific	34.33	3.74	3.74	0.47	11	>sp|P22105|TENX_HUMAN Tenascin-X OS=Homo sapiens OX=9606 GN=TNXB PE=1 SV=5	1229	exp_210408_kal_dephserum_120_55_ct_4_001.18818.18818.5	controllerType=0 controllerNumber=1 scan=18818	40.1266	55	1	KYRFLLYGLS2189.798GR	KYRFLLYGLSGR
5020	16529:4	102	K.NYC[+57.021]RNPDGDINGPWC[+57.021]YT[+1021.360]M[+15.995]NPR.K	HexNAc(2)Hex(2)NeuAc(1)	C[+57]*2, M[+16], T[+1021]	910.1208	4	3637.4613	3637.4411	0	5.5	4276	Specific	194.42	17.9	17.9	0.81	9	>sp|P08519|APOA_HUMAN Apolipoprotein(a) OS=Homo sapiens OX=9606 GN=LPA PE=1 SV=1	13429	exp_210408_kal_dephserum_120_55_ct_4_001.24642.24642.4	controllerType=0 controllerNumber=1 scan=24642	51.1213	55	1	NYCRNPDGDINGPWCYT1021.360MNPR	NYCRNPDGDINGPWCYTMNPR
5021	07854:2	103	K.S[+1238.418]FHK.A	HexNAc(1)Hex(1)NeuAc(3)	S[+1238]	878.8517	2	1756.6961	1756.6906	0	3.1	362	Specific	53.62	0	0	0.34	10	>sp|P29622|KAIN_HUMAN Kallistatin OS=Homo sapiens OX=9606 GN=SERPINA4 PE=1 SV=3	17290	exp_210408_kal_dephserum_120_55_ct_4_001.14863.14863.2	controllerType=0 controllerNumber=1 scan=14863	32.1056	55	1	S1238.418FHK	SFHK
5022	16079:4	107	R.VELEDFNGNRT[+1938.709]FAHYATFR.L	HexNAc(5)Hex(3)Fuc(1)NeuAc(1)	T[+1939]	1057.4561	4	4226.8026	4225.7977	1	0.4	181	Specific	28.42	5.6	5.6	0.42	6	>sp|O75636|FCN3_HUMAN Ficolin-3 OS=Homo sapiens OX=9606 GN=FCN3 PE=1 SV=2	14765	exp_210408_kal_dephserum_120_55_ct_4_001.24162.24162.4	controllerType=0 controllerNumber=1 scan=24162	50.2123	55	1	VELEDFNGNRT1938.709FAHYATFR	VELEDFNGNRTFAHYATFR
5023	05123:3	108	K.S[+1969.703]DIK.Y	HexNAc(3)Hex(3)Fuc(2)NeuAc(2)	S[+1970]	811.3262	3	2431.964	2431.9591	0	2	534	Specific	78.41	78.41	78.41	0.85	5	>sp|Q92496|FHR4_HUMAN Complement factor H-related protein 4 OS=Homo sapiens OX=9606 GN=CFHR4 PE=1 SV=3	14773	exp_210408_kal_dephserum_120_55_ct_4_001.11710.11710.3	controllerType=0 controllerNumber=1 scan=11710	25.7914	55	1	S1969.703DIK	SDIK
5024	10084:3	116	K.RVEDLHVGAT[+203.079]VAPSSR.R	HexNAc(1)	T[+203]	632.9987	3	1896.9815	1896.9774	0	2.2	30	Specific	380.98	295.47	2.92	6.9	6	>sp|P05154|IPSP_HUMAN Plasma serine protease inhibitor OS=Homo sapiens OX=9606 GN=SERPINA5 PE=1 SV=3	8161	exp_210408_kal_dephserum_120_55_ct_4_001.17322.17322.3	controllerType=0 controllerNumber=1 scan=17322	37.1123	55	1	RVEDLHVGAT203.079VAPSSR	RVEDLHVGATVAPSSR
5025	18104:2	118	K.HANWT[+892.317]LTPLK.S	HexNAc(2)Hex(3)	T[+892]	1036.9884	2	2072.9695	2072.9645	0	2.4	251	Specific	329.98	107.92	15.41	2.74	8	>sp|P27169|PON1_HUMAN Serum paraoxonase/arylesterase 1 OS=Homo sapiens OX=9606 GN=PON1 PE=1 SV=3	5892	exp_210408_kal_dephserum_120_55_ct_4_001.26380.26380.2	controllerType=0 controllerNumber=1 scan=26380	54.3764	55	1	HANWT892.317LTPLK	HANWTLTPLK
5026	36763:3	121	R.YRRC[+57.021]VGWNGQC[+57.021]S[+2189.798]GK.V	HexNAc(4)Hex(4)Fuc(3)NeuAc(1)	C[+57]*2, S[+2190]	1306.5341	3	3917.5877	3917.5832	0	1.2	101	Specific	32.98	18.55	18.55	0.41	8	>sp|P27918|PROP_HUMAN Properdin OS=Homo sapiens OX=9606 GN=CFP PE=1 SV=2	259	exp_210408_kal_dephserum_120_55_ct_4_001.47386.47386.3	controllerType=0 controllerNumber=1 scan=47386	90.0571	55	1	YRRCVGWNGQCS2189.798GK	YRRCVGWNGQCSGK
5027	07267:1	121	R.T[+1021.360]R.R	HexNAc(2)Hex(2)NeuAc(1)	T[+1021]	1297.5249	1	1297.5249	1297.5264	0	-1.2	158	Specific	66.7	66.7	66.7	0.23	8	>sp|P27918|PROP_HUMAN Properdin OS=Homo sapiens OX=9606 GN=CFP PE=1 SV=2	259	exp_210408_kal_dephserum_120_55_ct_4_001.14214.14214.3	controllerType=0 controllerNumber=1 scan=14214	30.7629	55	1	T1021.360R	TR
5028	07268:1	121	R.T[+1021.360]R.R	HexNAc(2)Hex(2)NeuAc(1)	T[+1021]	1297.5249	1	1297.5249	1297.5264	0	-1.2	158	Specific	96.61	96.61	96.61	0.38	8	>sp|P27918|PROP_HUMAN Properdin OS=Homo sapiens OX=9606 GN=CFP PE=1 SV=2	259	exp_210408_kal_dephserum_120_55_ct_4_001.14215.14215.3	controllerType=0 controllerNumber=1 scan=14215	30.7642	55	1	T1021.360R	TR
5029	08504:2	121	R.T[+2043.740]R.R	HexNAc(4)Hex(4)Fuc(2)NeuAc(1)	T[+2044]	1160.4532	2	2319.8991	2319.9066	0	-3.2	158	Specific	107.51	107.51	107.51	0.48	8	>sp|P27918|PROP_HUMAN Properdin OS=Homo sapiens OX=9606 GN=CFP PE=1 SV=2	259	exp_210408_kal_dephserum_120_55_ct_4_001.15582.15582.2	controllerType=0 controllerNumber=1 scan=15582	33.5768	55	1	T2043.740R	TR
5030	10104:3	130	K.PDS[+2189.798]YR.V	HexNAc(4)Hex(4)Fuc(3)NeuAc(1)	S[+2190]	943.0342	3	2827.0881	2827.0919	0	-1.4	82	Specific	301.37	19.05	19.05	0.59	7	>sp|P15144|AMPN_HUMAN Aminopeptidase N OS=Homo sapiens OX=9606 GN=ANPEP PE=1 SV=4	16738	exp_210408_kal_dephserum_120_55_ct_4_001.17343.17343.3	controllerType=0 controllerNumber=1 scan=17343	37.1588	55	1	PDS2189.798YR	PDSYR
5031	09543:3	136	K.S[+2263.835]FNR.G	HexNAc(5)Hex(5)Fuc(3)	S[+2264]	929.7054	3	2787.1017	2787.097	0	1.7	101	Specific	0.14	0	0	0.22	4	>sp|P01834|IGKC_HUMAN Immunoglobulin kappa constant OS=Homo sapiens OX=9606 GN=IGKC PE=1 SV=2	14536	exp_210408_kal_dephserum_120_55_ct_4_001.16719.16719.3	controllerType=0 controllerNumber=1 scan=16719	35.9267	55	1	S2263.835FNR	SFNR
5032	06002:3	139	R.IEIS[+1969.703]SPC[+57.021]C[+57.021]PR.Q	HexNAc(3)Hex(3)Fuc(2)NeuAc(2)	C[+57]*2, S[+1970]	1063.4268	3	3188.2658	3188.2638	0	0.6	327	Specific	48.28	16.35	0.8	0.6	4	>sp|Q5T749|KPRP_HUMAN Keratinocyte proline-rich protein OS=Homo sapiens OX=9606 GN=KPRP PE=1 SV=1	18719	exp_210408_kal_dephserum_120_55_ct_4_001.12715.12715.3	controllerType=0 controllerNumber=1 scan=12715	27.7292	55	1	IEIS1969.703SPCCPR	IEISSPCCPR
5033	13342:2	148	K.GDIGET[+730.264]GVPGAEGPR.G	HexNAc(2)Hex(2)	T[+730]	1071.4861	2	2141.965	2141.9456	0	9.1	78	Specific	269.05	59.39	59.39	2.26	4	>sp|Q15848|ADIPO_HUMAN Adiponectin OS=Homo sapiens OX=9606 GN=ADIPOQ PE=1 SV=1	16636	exp_210408_kal_dephserum_120_55_ct_4_001.21095.21095.4	controllerType=0 controllerNumber=1 scan=21095	44.4095	55	1	GDIGET730.264GVPGAEGPR	GDIGETGVPGAEGPR
5034	08242:3	149	K.FS[+2189.798]MPSPVR.T	HexNAc(4)Hex(4)Fuc(3)NeuAc(1)	S[+2190]	1037.4264	3	3110.2646	3110.2638	0	0.3	339	Specific	70.46	8.47	5.3	0.88	5	>sp|Q9NQ79|CRAC1_HUMAN Cartilage acidic protein 1 OS=Homo sapiens OX=9606 GN=CRTAC1 PE=1 SV=2	10516	exp_210408_kal_dephserum_120_55_ct_4_001.15304.15304.3	controllerType=0 controllerNumber=1 scan=15304	33.0145	55	1	FS2189.798MPSPVR	FSMPSPVR
5035	17566:3	161	R.C[+57.021]IC[+57.021]NEGYS[+1183.413]GEDC[+57.021]SEVSPPK.D	HexNAc(2)Hex(3)NeuAc(1)	C[+57]*3, S[+1183]	1124.4286	3	3371.2713	3371.2754	0	-1.2	609	Specific	62.95	8.53	4	0.82	6	>sp|P24821|TENA_HUMAN Tenascin OS=Homo sapiens OX=9606 GN=TNC PE=1 SV=3	19590	exp_210408_kal_dephserum_120_55_ct_4_001.25797.25797.3	controllerType=0 controllerNumber=1 scan=25797	53.3045	55	1	CICNEGYS1183.413GEDCSEVSPPK	CICNEGYSGEDCSEVSPPK
5036	20016:3	166	K.NS[+2263.835]ADNK.V	HexNAc(5)Hex(5)Fuc(3)	S[+2264]	971.3856	3	2912.1424	2912.1295	0	4.4	147	Specific	105.87	17.76	17.76	0.91	5	>sp|P00740|FA9_HUMAN Coagulation factor IX OS=Homo sapiens OX=9606 GN=F9 PE=1 SV=2	8872	exp_210408_kal_dephserum_120_55_ct_4_001.28546.28546.3	controllerType=0 controllerNumber=1 scan=28546	58.2044	55	1	NS2263.835ADNK	NSADNK
5037	20026:3	166	K.NS[+2263.835]ADNK.V	HexNAc(5)Hex(5)Fuc(3)	S[+2264]	971.3856	3	2912.1424	2912.1295	0	4.4	147	Specific	207.57	33.83	33.83	1.07	5	>sp|P00740|FA9_HUMAN Coagulation factor IX OS=Homo sapiens OX=9606 GN=F9 PE=1 SV=2	8872	exp_210408_kal_dephserum_120_55_ct_4_001.28556.28556.3	controllerType=0 controllerNumber=1 scan=28556	58.2262	55	1	NS2263.835ADNK	NSADNK
5038	04881:3	174	K.FVGGAENT[+947.323]AHPR.I	HexNAc(1)Hex(1)NeuAc(2)	T[+947]	734.9881	3	2202.9496	2202.9408	0	4	165	Specific	329.34	51.92	51.92	4.66	3	>sp|P24593|IBP5_HUMAN Insulin-like growth factor-binding protein 5 OS=Homo sapiens OX=9606 GN=IGFBP5 PE=1 SV=1	15730	exp_210408_kal_dephserum_120_55_ct_4_001.11424.11424.3	controllerType=0 controllerNumber=1 scan=11424	25.2363	55	1	FVGGAENT947.323AHPR	FVGGAENTAHPR
5039	04888:3	174	K.FVGGAENT[+947.323]AHPR.I	HexNAc(1)Hex(1)NeuAc(2)	T[+947]	734.9881	3	2202.9496	2202.9408	0	4	165	Specific	639.9	145.88	145.88	9.39	3	>sp|P24593|IBP5_HUMAN Insulin-like growth factor-binding protein 5 OS=Homo sapiens OX=9606 GN=IGFBP5 PE=1 SV=1	15730	exp_210408_kal_dephserum_120_55_ct_4_001.11431.11431.3	controllerType=0 controllerNumber=1 scan=11431	25.248	55	1	FVGGAENT947.323AHPR	FVGGAENTAHPR
5040	11342:2	175	R.PVS[+1938.709]K.K	HexNAc(5)Hex(3)Fuc(1)NeuAc(1)	S[+1939]	1184.9979	2	2368.9885	2368.9747	0	5.8	141	Specific	100.78	0	0	0.45	4	>sp|Q9UGM5|FETUB_HUMAN Fetuin-B OS=Homo sapiens OX=9606 GN=FETUB PE=1 SV=2	12140	exp_210408_kal_dephserum_120_55_ct_4_001.18711.18711.2	controllerType=0 controllerNumber=1 scan=18711	39.9155	55	1	PVS1938.709K	PVSK
5041	20086:3	175	K.ES[+1938.709]PC[+57.021]TK.S	HexNAc(5)Hex(3)Fuc(1)NeuAc(1)	C[+57], S[+1939]	887.3529	3	2660.0441	2660.0272	0	6.4	213	Specific	213.5	23.41	0	0.8	4	>sp|Q9UGM5|FETUB_HUMAN Fetuin-B OS=Homo sapiens OX=9606 GN=FETUB PE=1 SV=2	12140	exp_210408_kal_dephserum_120_55_ct_4_001.28619.28619.3	controllerType=0 controllerNumber=1 scan=28619	58.3514	55	1	ES1938.709PCTK	ESPCTK
5042	11293:4	199	R.YLAQIGDSVSLTC[+57.021]ST[+1312.455]TGC[+57.021]ESPFFSWR.T	HexNAc(2)Hex(2)NeuAc(2)	C[+57]*2, T[+1312]	1071.2055	4	4281.8001	4281.7996	0	0.1	35	Specific	132.55	2.95	0	0.26	5	>sp|P19320|VCAM1_HUMAN Vascular cell adhesion protein 1 OS=Homo sapiens OX=9606 GN=VCAM1 PE=1 SV=1	4825	exp_210408_kal_dephserum_120_55_ct_4_001.18654.18654.4	controllerType=0 controllerNumber=1 scan=18654	39.7978	55	1	YLAQIGDSVSLTCST1312.455TGCESPFFSWR	YLAQIGDSVSLTCSTTGCESPFFSWR
5043	25617:3	203	R.DVSTPPT[+947.323]VLPDNFPR.Y	HexNAc(1)Hex(1)NeuAc(2)	T[+947]	868.0646	3	2602.1793	2602.1665	0	4.9	93	Specific	297.56	99.27	3.6	2.99	2	>sp|P01344|IGF2_HUMAN Insulin-like growth factor II OS=Homo sapiens OX=9606 GN=IGF2 PE=1 SV=1	15559	exp_210408_kal_dephserum_120_55_ct_4_001.34868.34868.3	controllerType=0 controllerNumber=1 scan=34868	69.287	55	1	DVSTPPT947.323VLPDNFPR	DVSTPPTVLPDNFPR
5044	26770:3	205	K.LIC[+57.021]QAT[+1938.709]GFSPR.Q	HexNAc(5)Hex(3)Fuc(1)NeuAc(1)	C[+57], T[+1939]	1063.455	3	3188.3504	3188.3444	0	1.9	132	Specific	193.43	8.88	6	0.47	3	>sp|P01871|IGHM_HUMAN Immunoglobulin heavy constant mu OS=Homo sapiens OX=9606 GN=IGHM PE=1 SV=4	17220	exp_210408_kal_dephserum_120_55_ct_4_001.36115.36115.3	controllerType=0 controllerNumber=1 scan=36115	71.6656	55	1	LICQAT1938.709GFSPR	LICQATGFSPR
5045	02749:3	215	K.PQAGT[+947.323]ARPQDVNR.R	HexNAc(1)Hex(1)NeuAc(2)	T[+947]	786.3567	3	2357.0556	2357.0474	0	3.5	122	Specific	311.5	144.5	144.5	6.07	2	>sp|P24592|IBP6_HUMAN Insulin-like growth factor-binding protein 6 OS=Homo sapiens OX=9606 GN=IGFBP6 PE=1 SV=1	9752	exp_210408_kal_dephserum_120_55_ct_4_001.8951.8951.3	controllerType=0 controllerNumber=1 scan=8951	20.4753	55	1	PQAGT947.323ARPQDVNR	PQAGTARPQDVNR
5046	17844:3	223	K.ES[+1825.661]PLLFK.F	HexNAc(5)Hex(5)	S[+1826]	887.0584	3	2659.1606	2659.1377	0	8.6	73	Specific	226.95	0.07	0.07	0.22	3	>sp|P26038|MOES_HUMAN Moesin OS=Homo sapiens OX=9606 GN=MSN PE=1 SV=3	6071	exp_210408_kal_dephserum_120_55_ct_4_001.26089.26089.3	controllerType=0 controllerNumber=1 scan=26089	53.8663	55	1	ES1825.661PLLFK	ESPLLFK
5047	20928:4	228	R.M[+15.995]LYFWFS[+1677.587]ERVFHSLAK.V	HexNAc(3)Hex(3)NeuAc(2)	M[+16], S[+1678]	939.4172	4	3754.6468	3754.6238	0	6.1	277	Specific	0.09	0.09	0.09	0.82	3	>sp|P11597|CETP_HUMAN Cholesteryl ester transfer protein OS=Homo sapiens OX=9606 GN=CETP PE=1 SV=2	14948	exp_210408_kal_dephserum_120_55_ct_4_001.29555.29555.4	controllerType=0 controllerNumber=1 scan=29555	59.985	55	1	MLYFWFS1677.587ERVFHSLAK	MLYFWFSERVFHSLAK
5048	06103:3	233	R.DAATDVAS[+1515.535]R.N	HexNAc(3)Hex(2)NeuAc(2)	S[+1516]	807.6632	3	2420.975	2420.9669	0	3.4	202	Specific	195.31	4.33	4.33	0.98	2	>sp|Q08188|TGM3_HUMAN Protein-glutamine gamma-glutamyltransferase E OS=Homo sapiens OX=9606 GN=TGM3 PE=1 SV=4	19460	exp_210408_kal_dephserum_120_55_ct_4_001.12832.12832.3	controllerType=0 controllerNumber=1 scan=12832	27.9598	55	1	DAATDVAS1515.535R	DAATDVASR
5049	31730:2	235	K.PVT[+1370.497]VR.G	HexNAc(3)Hex(2)Fuc(1)NeuAc(1)	T[+1370]	971.4349	2	1941.8625	1941.8533	0	4.7	1119	Specific	58.69	0	0	0.45	2	>sp|Q76LX8|ATS13_HUMAN A disintegrin and metalloproteinase with thrombospondin motifs 13 OS=Homo sapiens OX=9606 GN=ADAMTS13 PE=1 SV=1	16580	exp_210408_kal_dephserum_120_55_ct_4_001.41768.41768.2	controllerType=0 controllerNumber=1 scan=41768	81.0271	55	1	PVT1370.497VR	PVTVR
5050	06559:3	237	K.S[+2189.798]HSFR.A	HexNAc(4)Hex(4)Fuc(3)NeuAc(1)	S[+2190]	941.7152	3	2823.131	2823.1083	0	8	250	Specific	158.08	1.2	1.2	0.61	3	>sp|P36980|FHR2_HUMAN Complement factor H-related protein 2 OS=Homo sapiens OX=9606 GN=CFHR2 PE=1 SV=1	12535	exp_210408_kal_dephserum_120_55_ct_4_001.13370.13370.3	controllerType=0 controllerNumber=1 scan=13370	29.0546	55	1	S2189.798HSFR	SHSFR
5051	13940:2	245	K.AC[+57.021]S[+1516.555]LAK.T	HexNAc(3)Hex(2)Fuc(2)NeuAc(1)	C[+57], S[+1517]	1083.4465	2	2165.8857	2165.8888	0	-1.4	190	Specific	72.34	1.2	1.2	0.4	2	>sp|P31946|1433B_HUMAN 14-3-3 protein beta/alpha OS=Homo sapiens OX=9606 GN=YWHAB PE=1 SV=3	16924	exp_210408_kal_dephserum_120_55_ct_4_001.21756.21756.2	controllerType=0 controllerNumber=1 scan=21756	45.6713	55	1	ACS1516.555LAK	ACSLAK
5052	26378:4	247	K.IAPQYYDMS[+1183.413]NFPQC[+57.021]EAKRQLDR.I	HexNAc(2)Hex(3)NeuAc(1)	C[+57], S[+1183]	979.1837	4	3913.713	3913.6889	0	6.1	761	Specific	137.6	4.75	4.75	1.01	2	>sp|O43143|DHX15_HUMAN Pre-mRNA-splicing factor ATP-dependent RNA helicase DHX15 OS=Homo sapiens OX=9606 GN=DHX15 PE=1 SV=2	12210	exp_210408_kal_dephserum_120_55_ct_4_001.35691.35691.4	controllerType=0 controllerNumber=1 scan=35691	70.8845	55	1	IAPQYYDMS1183.413NFPQCEAKRQLDR	IAPQYYDMSNFPQCEAKRQLDR
5053	37255:4	257	K.MQEDEFDQGNQEQEDNS[+1150.402]NAEMEEENASNVNK.H	HexNAc(2)Hex(1)NeuAc(2)	S[+1150]	1188.9578	4	4752.8094	4752.8062	0	0.7	256	Specific	10.27	2.34	2.34	0.22	3	>sp|Q14515|SPRL1_HUMAN SPARC-like protein 1 OS=Homo sapiens OX=9606 GN=SPARCL1 PE=1 SV=2	2107	exp_210408_kal_dephserum_120_55_ct_4_001.47919.47919.4	controllerType=0 controllerNumber=1 scan=47919	90.9285	55	1	MQEDEFDQGNQEQEDNS1150.402NAEMEEENASNVNK	MQEDEFDQGNQEQEDNSNAEMEEENASNVNK
5054	05149:3	272	R.T[+2466.914]WNR.A	HexNAc(6)Hex(5)Fuc(3)	T[+2467]	1015.0754	3	3043.2117	3043.203	0	2.9	139	Specific	6.45	0	0	0.33	3	>sp|P28827|PTPRM_HUMAN Receptor-type tyrosine-protein phosphatase mu OS=Homo sapiens OX=9606 GN=PTPRM PE=1 SV=2	5895	exp_210408_kal_dephserum_120_55_ct_4_001.11741.11741.3	controllerType=0 controllerNumber=1 scan=11741	25.84	55	1	T2466.914WNR	TWNR
5055	23821:4	277	K.LVWRYGFQS[+2189.798]LR.M	HexNAc(4)Hex(4)Fuc(3)NeuAc(1)	S[+2190]	904.4067	4	3614.6048	3614.5777	0	7.5	141	Specific	179.54	15.08	15.08	0.29	4	>sp|Q9UHG3|PCYOX_HUMAN Prenylcysteine oxidase 1 OS=Homo sapiens OX=9606 GN=PCYOX1 PE=1 SV=3	6132	exp_210408_kal_dephserum_120_55_ct_4_001.32852.32852.4	controllerType=0 controllerNumber=1 scan=32852	65.7812	55	1	LVWRYGFQS2189.798LR	LVWRYGFQSLR
5056	17975:2	282	R.C[+57.021]QS[+1238.418]FYK.L	HexNAc(1)Hex(1)NeuAc(3)	C[+57], S[+1238]	1035.8994	2	2070.7915	2070.7842	0	3.5	478	Specific	147.84	17.76	17.76	0.74	3	>sp|Q9BXR6|FHR5_HUMAN Complement factor H-related protein 5 OS=Homo sapiens OX=9606 GN=CFHR5 PE=1 SV=1	9813	exp_210408_kal_dephserum_120_55_ct_4_001.26230.26230.2	controllerType=0 controllerNumber=1 scan=26230	54.1446	55	1	CQS1238.418FYK	CQSFYK
5057	03475:2	298	R.T[+2158.803]WK.E	HexNAc(6)Hex(4)Fuc(2)	T[+2159]	1297.0221	2	2593.037	2593.0431	0	-2.4	1252	Specific	40.65	40.65	40.65	0.24	4	>sp|Q00610|CLH1_HUMAN Clathrin heavy chain 1 OS=Homo sapiens OX=9606 GN=CLTC PE=1 SV=5	9895	exp_210408_kal_dephserum_120_55_ct_4_001.9704.9704.2	controllerType=0 controllerNumber=1 scan=9704	22.0477	55	1	T2158.803WK	TWK
5058	04641:2	298	R.T[+1515.535]WK.E	HexNAc(3)Hex(2)NeuAc(2)	T[+1516]	975.3882	2	1949.7691	1949.7744	0	-2.7	1252	Specific	101.75	101.75	101.75	0.39	4	>sp|Q00610|CLH1_HUMAN Clathrin heavy chain 1 OS=Homo sapiens OX=9606 GN=CLTC PE=1 SV=5	9895	exp_210408_kal_dephserum_120_55_ct_4_001.11140.11140.2	controllerType=0 controllerNumber=1 scan=11140	24.674	55	1	T1515.535WK	TWK
5059	16548:4	299	K.GRAQPYDPNFYDET[+1312.455]YDYGGFTMMFDDR.R	HexNAc(2)Hex(2)NeuAc(2)	T[+1312]	1146.4589	4	4582.8138	4583.796	-1	4.6	220	Specific	22.02	18.68	8.8	0.34	4	>sp|P61978|HNRPK_HUMAN Heterogeneous nuclear ribonucleoprotein K OS=Homo sapiens OX=9606 GN=HNRNPK PE=1 SV=1	9042	exp_210408_kal_dephserum_120_55_ct_4_001.24662.24662.4	controllerType=0 controllerNumber=1 scan=24662	51.1673	55	1	GRAQPYDPNFYDET1312.455YDYGGFTMMFDDR	GRAQPYDPNFYDETYDYGGFTMMFDDR
5060	22912:3	299	K.DLAGS[+1898.703]IIGK.G	HexNAc(4)Hex(4)Fuc(3)	S[+1899]	924.7425	3	2772.2128	2772.2065	0	2.3	397	Specific	13.87	13.87	13.87	0.57	4	>sp|P61978|HNRPK_HUMAN Heterogeneous nuclear ribonucleoprotein K OS=Homo sapiens OX=9606 GN=HNRNPK PE=1 SV=1	9042	exp_210408_kal_dephserum_120_55_ct_4_001.31848.31848.3	controllerType=0 controllerNumber=1 scan=31848	64.0063	55	1	DLAGS1898.703IIGK	DLAGSIIGK
5061	02308:2	303	K.S[+1458.513]YR.-	HexNAc(2)Hex(2)Fuc(1)NeuAc(2)	S[+1459]	942.3713	2	1883.7354	1883.7274	0	4.2	144	Specific	58.67	58.67	58.67	0.72	3	>sp|P62249|RS16_HUMAN 40S ribosomal protein S16 OS=Homo sapiens OX=9606 GN=RPS16 PE=1 SV=2	2982	exp_210408_kal_dephserum_120_55_ct_4_001.8489.8489.4	controllerType=0 controllerNumber=1 scan=8489	19.4719	55	1	S1458.513YR	SYR
5062	01111:2	303	K.S[+1823.645]YR.-	HexNAc(3)Hex(3)Fuc(1)NeuAc(2)	S[+1824]	1124.9314	2	2248.8555	2248.8596	0	-1.8	144	Specific	95.25	95.25	95.25	0.4	3	>sp|P62249|RS16_HUMAN 40S ribosomal protein S16 OS=Homo sapiens OX=9606 GN=RPS16 PE=1 SV=2	2982	exp_210408_kal_dephserum_120_55_ct_4_001.7226.7226.2	controllerType=0 controllerNumber=1 scan=7226	16.7259	55	1	S1823.645YR	SYR
5063	09701:4	322	R.FFADLHFEEGWYMWLQS[+1969.703]R.D	HexNAc(3)Hex(3)Fuc(2)NeuAc(2)	S[+1970]	1083.4439	4	4330.7537	4331.7782	-1	-4.9	305	Specific	56.55	9.23	9.23	0.36	6	>sp|P04180|LCAT_HUMAN Phosphatidylcholine-sterol acyltransferase OS=Homo sapiens OX=9606 GN=LCAT PE=1 SV=1	18648	exp_210408_kal_dephserum_120_55_ct_4_001.16887.16887.4	controllerType=0 controllerNumber=1 scan=16887	36.2454	55	1	FFADLHFEEGWYMWLQS1969.703R	FFADLHFEEGWYMWLQSR
5064	09436:3	322	R.FFADLHFEEGWYMWLQS[+1312.455]R.D	HexNAc(2)Hex(2)NeuAc(2)	S[+1312]	1225.5186	3	3674.5412	3674.5302	0	3	305	Specific	73.06	40.46	40.46	1.01	6	>sp|P04180|LCAT_HUMAN Phosphatidylcholine-sterol acyltransferase OS=Homo sapiens OX=9606 GN=LCAT PE=1 SV=1	18648	exp_210408_kal_dephserum_120_55_ct_4_001.16606.16606.3	controllerType=0 controllerNumber=1 scan=16606	35.6792	55	1	FFADLHFEEGWYMWLQS1312.455R	FFADLHFEEGWYMWLQSR
5065	09364:3	322	R.FFADLHFEEGWYMWLQS[+1021.360]R.D	HexNAc(2)Hex(2)NeuAc(1)	S[+1021]	1128.4816	3	3383.4302	3383.4348	0	-1.3	305	Specific	143.29	32.07	32.07	0.61	6	>sp|P04180|LCAT_HUMAN Phosphatidylcholine-sterol acyltransferase OS=Homo sapiens OX=9606 GN=LCAT PE=1 SV=1	18648	exp_210408_kal_dephserum_120_55_ct_4_001.16527.16527.3	controllerType=0 controllerNumber=1 scan=16527	35.5072	55	1	FFADLHFEEGWYMWLQS1021.360R	FFADLHFEEGWYMWLQSR
5066	09339:3	322	R.FFADLHFEEGWYMWLQS[+656.228]R.D	HexNAc(1)Hex(1)NeuAc(1)	S[+656]	1006.7711	3	3018.2987	3018.3026	0	-1.3	305	Specific	185.15	30.8	30.8	0.63	6	>sp|P04180|LCAT_HUMAN Phosphatidylcholine-sterol acyltransferase OS=Homo sapiens OX=9606 GN=LCAT PE=1 SV=1	18648	exp_210408_kal_dephserum_120_55_ct_4_001.16500.16500.3	controllerType=0 controllerNumber=1 scan=16500	35.4531	55	1	FFADLHFEEGWYMWLQS656.228R	FFADLHFEEGWYMWLQSR
5067	09187:3	334	R.T[+2043.740]C[+57.021]HESYNR.T	HexNAc(4)Hex(4)Fuc(2)NeuAc(1)	C[+57], T[+2044]	1037.4019	3	3110.1911	3110.1771	0	4.5	507	Specific	116.53	7.27	4.8	1	3	>sp|P33908|MA1A1_HUMAN Mannosyl-oligosaccharide 1,2-alpha-mannosidase IA OS=Homo sapiens OX=9606 GN=MAN1A1 PE=1 SV=3	18063	exp_210408_kal_dephserum_120_55_ct_4_001.16339.16339.3	controllerType=0 controllerNumber=1 scan=16339	35.0905	55	1	T2043.740CHESYNR	TCHESYNR
5068	26404:3	337	K.LTELGT[+1517.575]VDPK.N	HexNAc(3)Hex(2)Fuc(4)	T[+1518]	864.0573	3	2590.1573	2590.1639	0	-2.5	1466	Specific	236.89	17.93	17.93	0.28	4	>sp|P46940|IQGA1_HUMAN Ras GTPase-activating-like protein IQGAP1 OS=Homo sapiens OX=9606 GN=IQGAP1 PE=1 SV=1	6170	exp_210408_kal_dephserum_120_55_ct_4_001.35718.35718.3	controllerType=0 controllerNumber=1 scan=35718	70.938	55	1	LTELGT1517.575VDPK	LTELGTVDPK
5069	19275:4	341	K.HEDVEEVYVYLMHNGNT[+1021.360]VFSMYSYEM[+15.995]K.G	HexNAc(2)Hex(2)NeuAc(1)	M[+16], T[+1021]	1088.7111	4	4351.8226	4351.8026	0	4.6	172	Specific	154.07	34.03	3.6	1	2	>sp|Q9BXJ4|C1QT3_HUMAN Complement C1q tumor necrosis factor-related protein 3 OS=Homo sapiens OX=9606 GN=C1QTNF3 PE=1 SV=1	14439	exp_210408_kal_dephserum_120_55_ct_4_001.27746.27746.4	controllerType=0 controllerNumber=1 scan=27746	56.713	55	1	HEDVEEVYVYLMHNGNT1021.360VFSMYSYEMK	HEDVEEVYVYLMHNGNTVFSMYSYEMK
5070	15364:3	342	K.LS[+1444.534]FQEFLK.C	HexNAc(4)Hex(3)Fuc(1)	S[+1445]	819.3653	3	2456.0812	2456.0848	0	-1.5	213	Specific	80.85	23.59	23.59	0.31	4	>sp|Q12841|FSTL1_HUMAN Follistatin-related protein 1 OS=Homo sapiens OX=9606 GN=FSTL1 PE=1 SV=1	12407	exp_210408_kal_dephserum_120_55_ct_4_001.23402.23402.3	controllerType=0 controllerNumber=1 scan=23402	48.7285	55	1	LS1444.534FQEFLK	LSFQEFLK
5071	17940:4	342	K.C[+57.021]ALEDET[+1823.645]YADGAETEVDC[+57.021]NR.C	HexNAc(3)Hex(3)Fuc(1)NeuAc(2)	C[+57]*2, T[+1824]	1035.8999	4	4140.578	4141.5637	-1	4.3	233	Specific	47.55	19.05	5.6	0.33	4	>sp|Q12841|FSTL1_HUMAN Follistatin-related protein 1 OS=Homo sapiens OX=9606 GN=FSTL1 PE=1 SV=1	12407	exp_210408_kal_dephserum_120_55_ct_4_001.26193.26193.2	controllerType=0 controllerNumber=1 scan=26193	54.0746	55	1	CALEDET1823.645YADGAETEVDCNR	CALEDETYADGAETEVDCNR
5072	07782:3	343	R.VAPLQES[+1021.360]IQAQEK.N	HexNAc(2)Hex(2)NeuAc(1)	S[+1021]	821.3847	3	2462.1396	2462.1291	0	4.3	846	Specific	140.45	8.95	8.95	0.65	4	>sp|Q92817|EVPL_HUMAN Envoplakin OS=Homo sapiens OX=9606 GN=EVPL PE=1 SV=3	9683	exp_210408_kal_dephserum_120_55_ct_4_001.14770.14770.3	controllerType=0 controllerNumber=1 scan=14770	31.9349	55	1	VAPLQES1021.360IQAQEK	VAPLQESIQAQEK
5073	08590:3	348	K.VVLS[+1850.693]ESVQVEK.G	HexNAc(6)Hex(3)Fuc(1)	S[+1851]	1023.1217	3	3067.3505	3067.371	0	-6.7	1499	Specific	15.56	5.64	2.8	0.26	4	>sp|O60437|PEPL_HUMAN Periplakin OS=Homo sapiens OX=9606 GN=PPL PE=1 SV=4	2266	exp_210408_kal_dephserum_120_55_ct_4_001.15679.15679.3	controllerType=0 controllerNumber=1 scan=15679	33.7535	55	1	VVLS1850.693ESVQVEK	VVLSESVQVEK
5074	01912:4	353	K.LWRC[+57.021]DGDFDC[+57.021]EDRT[+1312.455]DEANC[+57.021]PTK.R	HexNAc(2)Hex(2)NeuAc(2)	C[+57]*3, T[+1312]	1019.1441	4	4073.5545	4072.5635	1	-3	341	Specific	130.96	36.7	10.8	0.6	2	>sp|P98160|PGBM_HUMAN Basement membrane-specific heparan sulfate proteoglycan core protein OS=Homo sapiens OX=9606 GN=HSPG2 PE=1 SV=4	20357	exp_210408_kal_dephserum_120_55_ct_4_001.8081.8081.4	controllerType=0 controllerNumber=1 scan=8081	18.564	55	1	LWRCDGDFDCEDRT1312.455DEANCPTK	LWRCDGDFDCEDRTDEANCPTK
5075	27520:3	355	R.T[+203.079]NSTFVQALVEHVK.E	HexNAc(1)	T[+203]	592.6474	3	1775.9276	1775.9174	0	5.8	214	Specific	190.08	163.72	2	1.4	1	>sp|P07602|SAP_HUMAN Prosaposin OS=Homo sapiens OX=9606 GN=PSAP PE=1 SV=2	1267	exp_210408_kal_dephserum_120_55_ct_4_001.36900.36900.3	controllerType=0 controllerNumber=1 scan=36900	73.2029	55	1	T203.079NSTFVQALVEHVK	TNSTFVQALVEHVK
5076	27532:3	355	R.T[+203.079]NSTFVQALVEHVK.E	HexNAc(1)	T[+203]	592.6474	3	1775.9276	1775.9174	0	5.8	214	Specific	346.94	200.09	2	3.9	1	>sp|P07602|SAP_HUMAN Prosaposin OS=Homo sapiens OX=9606 GN=PSAP PE=1 SV=2	1267	exp_210408_kal_dephserum_120_55_ct_4_001.36912.36912.3	controllerType=0 controllerNumber=1 scan=36912	73.2207	55	1	T203.079NSTFVQALVEHVK	TNSTFVQALVEHVK
5077	14712:4	361	K.AC[+57.021]DELT[+2043.740]DILPEQEQQGLQEAVR.K	HexNAc(4)Hex(4)Fuc(2)NeuAc(1)	C[+57], T[+2044]	1147.2448	4	4585.9573	4585.949	0	1.8	981	Specific	2.21	0.3	0.3	0.3	4	>sp|Q8NF91|SYNE1_HUMAN Nesprin-1 OS=Homo sapiens OX=9606 GN=SYNE1 PE=1 SV=4	5530	exp_210408_kal_dephserum_120_55_ct_4_001.22667.22667.4	controllerType=0 controllerNumber=1 scan=22667	47.3393	55	1	ACDELT2043.740DILPEQEQQGLQEAVR	ACDELTDILPEQEQQGLQEAVR
5078	06101:3	361	R.ST[+2043.740]PNR.Q	HexNAc(4)Hex(4)Fuc(2)NeuAc(1)	T[+2044]	873.3534	3	2618.0456	2618.0344	0	4.3	8691	Specific	140.25	8.91	0	0.52	4	>sp|Q8NF91|SYNE1_HUMAN Nesprin-1 OS=Homo sapiens OX=9606 GN=SYNE1 PE=1 SV=4	5530	exp_210408_kal_dephserum_120_55_ct_4_001.12830.12830.3	controllerType=0 controllerNumber=1 scan=12830	27.951	55	1	ST2043.740PNR	STPNR
5079	28719:3	362	K.QVPPLT[+1183.413]K.V	HexNAc(2)Hex(3)NeuAc(1)	T[+1183]	655.972	3	1965.9015	1965.8897	0	6	2386	Specific	118.75	16.21	16.21	0.28	2	>sp|Q4G0P3|HYDIN_HUMAN Hydrocephalus-inducing protein homolog OS=Homo sapiens OX=9606 GN=HYDIN PE=1 SV=3	8151	exp_210408_kal_dephserum_120_55_ct_4_001.38250.38250.3	controllerType=0 controllerNumber=1 scan=38250	75.431	55	1	QVPPLT1183.413K	QVPPLTK
5080	24307:3	365	R.RNLWIFVS[+1224.439]K.F	HexNAc(3)Hex(2)NeuAc(1)	S[+1224]	796.3803	3	2387.1263	2387.1123	0	5.9	1531	Specific	101.26	4.92	4.92	0.55	4	>sp|O14647|CHD2_HUMAN Chromodomain-helicase-DNA-binding protein 2 OS=Homo sapiens OX=9606 GN=CHD2 PE=1 SV=2	11193	exp_210408_kal_dephserum_120_55_ct_4_001.33421.33421.3	controllerType=0 controllerNumber=1 scan=33421	66.7761	55	1	RNLWIFVS1224.439K	RNLWIFVSK
5081	36646:3	366	K.YGFC[+57.021]PHEALFT[+1969.703]MGGNAEGQPC[+57.021]K.F	HexNAc(3)Hex(3)Fuc(2)NeuAc(2)	C[+57]*2, T[+1970]	1480.919	3	4440.7425	4440.7609	0	-4.2	271	Specific	69.81	13.77	13.77	0.48	5	>sp|P08253|MMP2_HUMAN 72 kDa type IV collagenase OS=Homo sapiens OX=9606 GN=MMP2 PE=1 SV=2	18726	exp_210408_kal_dephserum_120_55_ct_4_001.47261.47261.3	controllerType=0 controllerNumber=1 scan=47261	89.8505	55	1	YGFCPHEALFT1969.703MGGNAEGQPCK	YGFCPHEALFTMGGNAEGQPCK
5082	17563:4	366	K.MWC[+57.021]ATT[+2043.740]ANYDDDR.K	HexNAc(4)Hex(4)Fuc(2)NeuAc(1)	C[+57], T[+2044]	916.3482	4	3662.3712	3662.3661	0	1.4	373	Specific	22.52	5.68	5.68	0.28	5	>sp|P08253|MMP2_HUMAN 72 kDa type IV collagenase OS=Homo sapiens OX=9606 GN=MMP2 PE=1 SV=2	18726	exp_210408_kal_dephserum_120_55_ct_4_001.25794.25794.4	controllerType=0 controllerNumber=1 scan=25794	53.2912	55	1	MWCATT2043.740ANYDDDR	MWCATTANYDDDR
5083	34698:3	375	K.DINAYNC[+57.021]EEPT[+656.228]EKLPFPIIDDR.N	HexNAc(1)Hex(1)NeuAc(1)	C[+57], T[+656]	1102.4897	3	3305.4545	3305.4777	0	-7	85	Specific	96.94	22.76	22.76	0.16	2	>sp|P30041|PRDX6_HUMAN Peroxiredoxin-6 OS=Homo sapiens OX=9606 GN=PRDX6 PE=1 SV=3	1753	exp_210408_kal_dephserum_120_55_ct_4_001.45142.45142.3	controllerType=0 controllerNumber=1 scan=45142	86.6052	55	1	DINAYNCEEPT656.228EKLPFPIIDDR	DINAYNCEEPTEKLPFPIIDDR
5084	20790:4	379	R.LALMLNDMELVEDIFT[+1823.645]SC[+57.021]K.D	HexNAc(3)Hex(3)Fuc(1)NeuAc(2)	C[+57], T[+1824]	1017.4355	4	4066.72	4065.7257	1	-2.2	268	Specific	44.84	28.32	1.2	0.24	2	>sp|Q13200|PSMD2_HUMAN 26S proteasome non-ATPase regulatory subunit 2 OS=Homo sapiens OX=9606 GN=PSMD2 PE=1 SV=3	712	exp_210408_kal_dephserum_120_55_ct_4_001.29403.29403.2	controllerType=0 controllerNumber=1 scan=29403	59.7266	55	1	LALMLNDMELVEDIFT1823.645SCK	LALMLNDMELVEDIFTSCK
5085	16297:3	384	R.GS[+2043.740]AVHQLSEELR.C	HexNAc(4)Hex(4)Fuc(2)NeuAc(1)	S[+2044]	1123.8081	3	3369.4098	3369.4208	0	-3.3	4556	Specific	147.12	10.59	10.59	0.13	4	>sp|P58107|EPIPL_HUMAN Epiplakin OS=Homo sapiens OX=9606 GN=EPPK1 PE=1 SV=3	9436	exp_210408_kal_dephserum_120_55_ct_4_001.24394.24394.3	controllerType=0 controllerNumber=1 scan=24394	50.6377	55	1	GS2043.740AVHQLSEELR	GSAVHQLSEELR
5086	02172:3	386	R.GQC[+57.021]PQT[+2263.835]R.D	HexNAc(5)Hex(5)Fuc(3)	C[+57], T[+2264]	1037.4158	3	3110.2328	3110.2234	0	3	183	Specific	43.8	7.91	7.91	0.2	5	>sp|Q99972|MYOC_HUMAN Myocilin OS=Homo sapiens OX=9606 GN=MYOC PE=1 SV=2	7332	exp_210408_kal_dephserum_120_55_ct_4_001.8347.8347.3	controllerType=0 controllerNumber=1 scan=8347	19.1834	55	1	GQCPQT2263.835R	GQCPQTR
5087	27548:3	386	K.PTYPYT[+1371.517]QETTWR.I	HexNAc(3)Hex(2)Fuc(3)	T[+1372]	972.0864	3	2914.2446	2914.2398	0	1.6	276	Specific	56.2	33.91	0	0.14	5	>sp|Q99972|MYOC_HUMAN Myocilin OS=Homo sapiens OX=9606 GN=MYOC PE=1 SV=2	7332	exp_210408_kal_dephserum_120_55_ct_4_001.36929.36929.3	controllerType=0 controllerNumber=1 scan=36929	73.2463	55	1	PTYPYT1371.517QETTWR	PTYPYTQETTWR
5088	27551:3	386	K.PTYPYTQETT[+1371.517]WR.I	HexNAc(3)Hex(2)Fuc(3)	T[+1372]	972.0864	3	2914.2446	2914.2398	0	1.6	276	Specific	150.79	21.01	0	0.1	5	>sp|Q99972|MYOC_HUMAN Myocilin OS=Homo sapiens OX=9606 GN=MYOC PE=1 SV=2	7332	exp_210408_kal_dephserum_120_55_ct_4_001.36932.36932.3	controllerType=0 controllerNumber=1 scan=36932	73.2597	55	1	PTYPYTQETT1371.517WR	PTYPYTQETTWR
5089	08317:3	395	K.LT[+2189.798]LYR.T	HexNAc(4)Hex(4)Fuc(3)NeuAc(1)	T[+2190]	952.4101	3	2855.2158	2855.196	0	6.9	1299	Specific	173.8	0	0	0.07	3	>sp|Q709C8|VP13C_HUMAN Vacuolar protein sorting-associated protein 13C OS=Homo sapiens OX=9606 GN=VPS13C PE=1 SV=1	2698	exp_210408_kal_dephserum_120_55_ct_4_001.15384.15384.3	controllerType=0 controllerNumber=1 scan=15384	33.1884	55	1	LT2189.798LYR	LTLYR
5090	08918:3	395	K.PKQT[+2466.914]DVFAR.L	HexNAc(6)Hex(5)Fuc(3)	T[+2467]	1176.8405	3	3528.507	3528.4879	0	5.4	1635	Specific	14.81	2.34	2.34	0.14	3	>sp|Q709C8|VP13C_HUMAN Vacuolar protein sorting-associated protein 13C OS=Homo sapiens OX=9606 GN=VPS13C PE=1 SV=1	2698	exp_210408_kal_dephserum_120_55_ct_4_001.16054.16054.3	controllerType=0 controllerNumber=1 scan=16054	34.502	55	1	PKQT2466.914DVFAR	PKQTDVFAR
5091	25680:3	406	K.S[+2189.798]FYWAR.K	HexNAc(4)Hex(4)Fuc(3)NeuAc(1)	S[+2190]	1007.0716	3	3019.2002	3019.1971	0	1	453	Specific	182.87	24.67	24.67	0.14	3	>sp|Q14534|ERG1_HUMAN Squalene monooxygenase OS=Homo sapiens OX=9606 GN=SQLE PE=1 SV=3	15317	exp_210408_kal_dephserum_120_55_ct_4_001.34941.34941.3	controllerType=0 controllerNumber=1 scan=34941	69.4241	55	1	S2189.798FYWAR	SFYWAR
5092	10810:4	407	K.EVDYLGLDDFS[+1386.492]SPYQDEEVISK.T	HexNAc(3)Hex(3)NeuAc(1)	S[+1386]	984.4245	4	3934.6761	3934.6533	0	5.8	114	Specific	23.57	23.57	0.05	0.21	2	>sp|Q8IUR6|CRERF_HUMAN CREB3 regulatory factor OS=Homo sapiens OX=9606 GN=CREBRF PE=1 SV=2	13061	exp_210408_kal_dephserum_120_55_ct_4_001.18118.18118.4	controllerType=0 controllerNumber=1 scan=18118	38.7696	55	1	EVDYLGLDDFS1386.492SPYQDEEVISK	EVDYLGLDDFSSPYQDEEVISK
5093	18903:3	415	K.LS[+1386.492]PLWYK.I	HexNAc(3)Hex(3)NeuAc(1)	S[+1386]	765.0088	3	2293.0118	2293.0004	0	5	1458	Specific	149.16	6.36	6.36	0.09	6	>sp|P78509|RELN_HUMAN Reelin OS=Homo sapiens OX=9606 GN=RELN PE=1 SV=3	5355	exp_210408_kal_dephserum_120_55_ct_4_001.27310.27310.3	controllerType=0 controllerNumber=1 scan=27310	55.9643	55	1	LS1386.492PLWYK	LSPLWYK
5094	05656:4	415	K.YS[+1969.703]DM[+15.995]QWAIDNFYLGPGC[+57.021]LDNC[+57.021]R.G	HexNAc(3)Hex(3)Fuc(2)NeuAc(2)	C[+57]*2, M[+16], S[+1970]	1170.712	4	4679.826	4680.8356	-1	-1.3	2840	Specific	48.8	21.47	21.47	0.09	6	>sp|P78509|RELN_HUMAN Reelin OS=Homo sapiens OX=9606 GN=RELN PE=1 SV=3	5355	exp_210408_kal_dephserum_120_55_ct_4_001.12336.12336.4	controllerType=0 controllerNumber=1 scan=12336	26.99	55	1	YS1969.703DMQWAIDNFYLGPGCLDNCR	YSDMQWAIDNFYLGPGCLDNCR
5095	07872:2	416	R.IS[+656.228]PESGLAK.A	HexNAc(1)Hex(1)NeuAc(1)	S[+656]	779.3683	2	1557.7293	1557.7265	0	1.8	134	Specific	187.81	16.89	4.1	0.1	1	>sp|Q86TY3|ARMD4_HUMAN Armadillo-like helical domain-containing protein 4 OS=Homo sapiens OX=9606 GN=ARMH4 PE=1 SV=1	13147	exp_210408_kal_dephserum_120_55_ct_4_001.14891.14891.2	controllerType=0 controllerNumber=1 scan=14891	32.1664	55	1	IS656.228PESGLAK	ISPESGLAK
5096	07874:2	416	R.IS[+656.228]PESGLAK.A	HexNAc(1)Hex(1)NeuAc(1)	S[+656]	779.3683	2	1557.7293	1557.7265	0	1.8	134	Specific	452.94	70.5	4.1	2.49	1	>sp|Q86TY3|ARMD4_HUMAN Armadillo-like helical domain-containing protein 4 OS=Homo sapiens OX=9606 GN=ARMH4 PE=1 SV=1	13147	exp_210408_kal_dephserum_120_55_ct_4_001.14893.14893.2	controllerType=0 controllerNumber=1 scan=14893	32.1721	55	1	IS656.228PESGLAK	ISPESGLAK
5097	21902:3	420	K.ISIEDVDEPPVFS[+730.264]R.S	HexNAc(2)Hex(2)	S[+730]	778.3608	3	2333.0679	2333.0654	0	1.1	373	Specific	226.71	20.61	20.61	0.35	3	>sp|Q9Y6N8|CAD10_HUMAN Cadherin-10 OS=Homo sapiens OX=9606 GN=CDH10 PE=1 SV=2	11058	exp_210408_kal_dephserum_120_55_ct_4_001.30647.30647.3	controllerType=0 controllerNumber=1 scan=30647	61.9375	55	1	ISIEDVDEPPVFS730.264R	ISIEDVDEPPVFSR
5098	21903:2	420	K.ISIEDVDEPPVFS[+406.159]R.S	HexNAc(2)	S[+406]	1004.9853	2	2008.9634	2008.9597	0	1.8	373	Specific	260.51	27.4	0.75	0.43	3	>sp|Q9Y6N8|CAD10_HUMAN Cadherin-10 OS=Homo sapiens OX=9606 GN=CDH10 PE=1 SV=2	11058	exp_210408_kal_dephserum_120_55_ct_4_001.30648.30648.2	controllerType=0 controllerNumber=1 scan=30648	61.9419	55	1	ISIEDVDEPPVFS406.159R	ISIEDVDEPPVFSR
5099	21874:3	420	K.ISIEDVDEPPVFS[+892.317]R.S	HexNAc(2)Hex(3)	S[+892]	832.3795	3	2495.1239	2495.1182	0	2.3	373	Specific	310.22	112.48	40.52	1.13	3	>sp|Q9Y6N8|CAD10_HUMAN Cadherin-10 OS=Homo sapiens OX=9606 GN=CDH10 PE=1 SV=2	11058	exp_210408_kal_dephserum_120_55_ct_4_001.30617.30617.3	controllerType=0 controllerNumber=1 scan=30617	61.8652	55	1	ISIEDVDEPPVFS892.317R	ISIEDVDEPPVFSR
5100	09286:4	424	R.HFS[+1183.413]C[+57.021]C[+57.021]PEVVALASVGC[+57.021]C[+57.021]YMK.L	HexNAc(2)Hex(3)NeuAc(1)	C[+57]*4, S[+1183]	890.3666	4	3558.4444	3558.4236	0	5.9	270	Specific	295.91	114.72	6.1	2.36	2	>sp|Q96FB5|RRNAD_HUMAN Protein RRNAD1 OS=Homo sapiens OX=9606 GN=RRNAD1 PE=2 SV=2	3410	exp_210408_kal_dephserum_120_55_ct_4_001.16444.16444.4	controllerType=0 controllerNumber=1 scan=16444	35.3211	55	1	HFS1183.413CCPEVVALASVGCCYMK	HFSCCPEVVALASVGCCYMK
5101	09762:3	427	R.EEQFNS[+1444.534]TFR.V	HexNAc(4)Hex(3)Fuc(1)	S[+1445]	868.0283	3	2602.0703	2602.056	0	5.5	172	Specific	231.42	8.27	0	0.39	3	>sp|P01859|IGHG2_HUMAN Immunoglobulin heavy constant gamma 2 OS=Homo sapiens OX=9606 GN=IGHG2 PE=1 SV=2	9162	exp_210408_kal_dephserum_120_55_ct_4_001.16955.16955.3	controllerType=0 controllerNumber=1 scan=16955	36.3796	55	1	EEQFNS1444.534TFR	EEQFNSTFR
5102	10599:3	427	R.EEQFNST[+1898.703]FR.V	HexNAc(4)Hex(4)Fuc(3)	T[+1899]	1019.4094	3	3056.2136	3056.2247	0	-3.6	172	Specific	235	68.57	0	0.43	3	>sp|P01859|IGHG2_HUMAN Immunoglobulin heavy constant gamma 2 OS=Homo sapiens OX=9606 GN=IGHG2 PE=1 SV=2	9162	exp_210408_kal_dephserum_120_55_ct_4_001.17874.17874.3	controllerType=0 controllerNumber=1 scan=17874	38.2822	55	1	EEQFNST1898.703FR	EEQFNSTFR
5103	32453:4	428	K.IQM[+15.995]MQLQS[+1515.535]TDPYLDDFYYQNYFEK.L	HexNAc(3)Hex(2)NeuAc(2)	M[+16], S[+1516]	1153.4788	4	4610.8934	4611.8988	-1	-0.4	416	Specific	28.95	28.95	0	0.05	2	>sp|Q86TB9|PATL1_HUMAN Protein PAT1 homolog 1 OS=Homo sapiens OX=9606 GN=PATL1 PE=1 SV=2	1728	exp_210408_kal_dephserum_120_55_ct_4_001.42590.42590.4	controllerType=0 controllerNumber=1 scan=42590	82.3911	55	1	IQMMQLQS1515.535TDPYLDDFYYQNYFEK	IQMMQLQSTDPYLDDFYYQNYFEK
5104	20041:3	1	R.IPIEDGS[+730.264]GEVVLSR.K	HexNAc(2)Hex(2)	S[+730]	734.3593	3	2201.0635	2201.0442	0	8.7	291	Specific	240.28	240.28	6.72	2.89	110	>sp|P01024|CO3_HUMAN Complement C3 OS=Homo sapiens OX=9606 GN=C3 PE=1 SV=2	16702	exp_210408_kal_dephserum_120_55_ct_4_002.28532.28532.3	controllerType=0 controllerNumber=1 scan=28532	58.1576	55	2	IPIEDGS730.264GEVVLSR	IPIEDGSGEVVLSR
5105	06201:2	1	R.T[+1823.645]ELR.P	HexNAc(3)Hex(3)Fuc(1)NeuAc(2)	T[+1824]	1171.4653	2	2341.9233	2341.9386	0	-6.5	463	Specific	112.24	112.24	112.24	0.27	110	>sp|P01024|CO3_HUMAN Complement C3 OS=Homo sapiens OX=9606 GN=C3 PE=1 SV=2	16702	exp_210408_kal_dephserum_120_55_ct_4_002.12977.12977.2	controllerType=0 controllerNumber=1 scan=12977	28.2342	55	2	T1823.645ELR	TELR
5106	33873:3	1	K.FDLKVT[+1005.365]IK.P	HexNAc(2)Hex(1)Fuc(1)NeuAc(1)	T[+1005]	656.9918	3	1968.9608	1968.9522	0	4.4	1361	Specific	100.83	1.2	1.2	0.4	110	>sp|P01024|CO3_HUMAN Complement C3 OS=Homo sapiens OX=9606 GN=C3 PE=1 SV=2	16702	exp_210408_kal_dephserum_120_55_ct_4_002.44207.44207.3	controllerType=0 controllerNumber=1 scan=44207	84.9459	55	2	FDLKVT1005.365IK	FDLKVTIK
5107	27832:4	1	R.NT[+1095.397]LIIYLDK.V	HexNAc(3)Hex(3)	T[+1095]	547.7647	4	2188.0371	2188.0265	0	4.8	1442	Specific	19.93	19.93	19.93	0.15	110	>sp|P01024|CO3_HUMAN Complement C3 OS=Homo sapiens OX=9606 GN=C3 PE=1 SV=2	16702	exp_210408_kal_dephserum_120_55_ct_4_002.37189.37189.4	controllerType=0 controllerNumber=1 scan=37189	73.6195	55	2	NT1095.397LIIYLDK	NTLIIYLDK
5108	19172:4	1	K.DT[+860.327]WVEHWPEEDEC[+57.021]QDEENQK.Q	HexNAc(2)Hex(1)Fuc(2)	C[+57], T[+860]	866.5902	4	3463.3389	3463.3537	0	-4.3	1625	Specific	597.75	430.93	430.93	8.67	110	>sp|P01024|CO3_HUMAN Complement C3 OS=Homo sapiens OX=9606 GN=C3 PE=1 SV=2	16702	exp_210408_kal_dephserum_120_55_ct_4_002.27576.27576.4	controllerType=0 controllerNumber=1 scan=27576	56.4289	55	2	DT860.327WVEHWPEEDECQDEENQK	DTWVEHWPEEDECQDEENQK
5109	25290:3	2	K.S[+1062.386]LWDFLK.L	HexNAc(3)Hex(1)NeuAc(1)	S[+1062]	657.6314	3	1970.8796	1970.874	0	2.9	3683	Specific	147.06	0.74	0.74	0.17	131	>sp|P04114|APOB_HUMAN Apolipoprotein B-100 OS=Homo sapiens OX=9606 GN=APOB PE=1 SV=2	13428	exp_210408_kal_dephserum_120_55_ct_4_002.34442.34442.3	controllerType=0 controllerNumber=1 scan=34442	68.5239	55	2	S1062.386LWDFLK	SLWDFLK
5110	12183:3	4	R.HTSVQTTSSGSGPFT[+656.228]DVR.A	HexNAc(1)Hex(1)NeuAc(1)	T[+656]	840.7121	3	2520.1217	2520.1108	0	4.4	273	Specific	137.1	23.83	10.92	2.08	58	>sp|P02751|FINC_HUMAN Fibronectin OS=Homo sapiens OX=9606 GN=FN1 PE=1 SV=5	15127	exp_210408_kal_dephserum_120_55_ct_4_002.19696.19696.3	controllerType=0 controllerNumber=1 scan=19696	41.7993	55	2	HTSVQTTSSGSGPFT656.228DVR	HTSVQTTSSGSGPFTDVR
5111	11839:3	4	R.HTSVQTTSSGS[+656.228]GPFTDVR.A	HexNAc(1)Hex(1)NeuAc(1)	S[+656]	840.7119	3	2520.1211	2520.1108	0	4.1	273	Specific	195.98	83.67	1.2	2.8	58	>sp|P02751|FINC_HUMAN Fibronectin OS=Homo sapiens OX=9606 GN=FN1 PE=1 SV=5	15127	exp_210408_kal_dephserum_120_55_ct_4_002.19286.19286.3	controllerType=0 controllerNumber=1 scan=19286	41.0254	55	2	HTSVQTTSSGS656.228GPFTDVR	HTSVQTTSSGSGPFTDVR
5112	11840:3	4	R.HTSVQTTSSGS[+656.228]GPFTDVR.A	HexNAc(1)Hex(1)NeuAc(1)	S[+656]	840.7119	3	2520.1211	2520.1108	0	4.1	273	Specific	622.55	425.2	0	11.88	58	>sp|P02751|FINC_HUMAN Fibronectin OS=Homo sapiens OX=9606 GN=FN1 PE=1 SV=5	15127	exp_210408_kal_dephserum_120_55_ct_4_002.19287.19287.3	controllerType=0 controllerNumber=1 scan=19287	41.0307	55	2	HTSVQTTSSGS656.228GPFTDVR	HTSVQTTSSGSGPFTDVR
5113	08145:5	4	K.RHEEGHM[+15.995]LNC[+57.021]T[+1898.703]C[+57.021]FGQGR.G	HexNAc(4)Hex(4)Fuc(3)	C[+57]*2, M[+16], T[+1899]	801.3216	5	4002.579	4003.5883	-1	-1.5	534	Specific	166.87	110.1	110.1	1.79	58	>sp|P02751|FINC_HUMAN Fibronectin OS=Homo sapiens OX=9606 GN=FN1 PE=1 SV=5	15127	exp_210408_kal_dephserum_120_55_ct_4_002.15225.15225.5	controllerType=0 controllerNumber=1 scan=15225	32.8261	55	2	RHEEGHMLNCT1898.703CFGQGR	RHEEGHMLNCTCFGQGR
5114	09245:5	4	K.RHEEGHM[+15.995]LNC[+57.021]T[+2189.798]C[+57.021]FGQGR.G	HexNAc(4)Hex(4)Fuc(3)NeuAc(1)	C[+57]*2, M[+16], T[+2190]	859.5417	5	4293.6794	4294.6838	-1	-0.2	534	Specific	207.66	152.82	152.82	2.7	58	>sp|P02751|FINC_HUMAN Fibronectin OS=Homo sapiens OX=9606 GN=FN1 PE=1 SV=5	15127	exp_210408_kal_dephserum_120_55_ct_4_002.16426.16426.5	controllerType=0 controllerNumber=1 scan=16426	35.2763	55	2	RHEEGHMLNCT2189.798CFGQGR	RHEEGHMLNCTCFGQGR
5115	09272:4	4	K.RHEEGHM[+15.995]LNC[+57.021]T[+1898.703]C[+57.021]FGQGR.G	HexNAc(4)Hex(4)Fuc(3)	C[+57]*2, M[+16], T[+1899]	1001.4003	4	4002.5794	4003.5883	-1	-1.4	534	Specific	253.67	30.38	30.38	1.7	58	>sp|P02751|FINC_HUMAN Fibronectin OS=Homo sapiens OX=9606 GN=FN1 PE=1 SV=5	15127	exp_210408_kal_dephserum_120_55_ct_4_002.16454.16454.4	controllerType=0 controllerNumber=1 scan=16454	35.3251	55	2	RHEEGHMLNCT1898.703CFGQGR	RHEEGHMLNCTCFGQGR
5116	09558:3	4	R.HEEGHM[+15.995]LNC[+57.021]T[+1241.454]C[+57.021]FGQGR.G	HexNAc(3)Hex(3)Fuc(1)	C[+57]*2, M[+16], T[+1241]	1064.0893	3	3190.2532	3190.2392	0	4.4	535	Specific	213	30.95	30.95	2.47	58	>sp|P02751|FINC_HUMAN Fibronectin OS=Homo sapiens OX=9606 GN=FN1 PE=1 SV=5	15127	exp_210408_kal_dephserum_120_55_ct_4_002.16754.16754.3	controllerType=0 controllerNumber=1 scan=16754	35.9752	55	2	HEEGHMLNCT1241.454CFGQGR	HEEGHMLNCTCFGQGR
5117	10574:4	4	R.HEEGHM[+15.995]LNC[+57.021]T[+2189.798]C[+57.021]FGQGR.G	HexNAc(4)Hex(4)Fuc(3)NeuAc(1)	C[+57]*2, M[+16], T[+2190]	1035.1495	4	4137.576	4138.5826	-1	-0.8	535	Specific	258.11	108.93	108.93	2.89	58	>sp|P02751|FINC_HUMAN Fibronectin OS=Homo sapiens OX=9606 GN=FN1 PE=1 SV=5	15127	exp_210408_kal_dephserum_120_55_ct_4_002.17863.17863.4	controllerType=0 controllerNumber=1 scan=17863	38.2185	55	2	HEEGHMLNCT2189.798CFGQGR	HEEGHMLNCTCFGQGR
5118	22709:3	4	R.PAQGVVTTLENVS[+1371.517]PPR.R	HexNAc(3)Hex(2)Fuc(3)	S[+1372]	1012.8125	3	3036.423	3036.4141	0	2.9	1894	Specific	38.97	38.97	17.64	1.96	58	>sp|P02751|FINC_HUMAN Fibronectin OS=Homo sapiens OX=9606 GN=FN1 PE=1 SV=5	15127	exp_210408_kal_dephserum_120_55_ct_4_002.31509.31509.3	controllerType=0 controllerNumber=1 scan=31509	63.4258	55	2	PAQGVVTTLENVS1371.517PPR	PAQGVVTTLENVSPPR
5119	34204:4	4	K.TDELPQLVT[+656.228]LPHPNLHGPEILDVPSTVQK.T	HexNAc(1)Hex(1)NeuAc(1)	T[+656]	961.7416	4	3843.9444	3843.9274	0	4.4	2082	Specific	811.78	811.78	9.6	15.99	58	>sp|P02751|FINC_HUMAN Fibronectin OS=Homo sapiens OX=9606 GN=FN1 PE=1 SV=5	15127	exp_210408_kal_dephserum_120_55_ct_4_002.44578.44578.4	controllerType=0 controllerNumber=1 scan=44578	85.5889	55	2	TDELPQLVT656.228LPHPNLHGPEILDVPSTVQK	TDELPQLVTLPHPNLHGPEILDVPSTVQK
5120	34213:4	4	K.TDELPQLVT[+656.228]LPHPNLHGPEILDVPSTVQK.T	HexNAc(1)Hex(1)NeuAc(1)	T[+656]	961.7416	4	3843.9444	3843.9274	0	4.4	2082	Specific	931.21	747.65	9.6	17.99	58	>sp|P02751|FINC_HUMAN Fibronectin OS=Homo sapiens OX=9606 GN=FN1 PE=1 SV=5	15127	exp_210408_kal_dephserum_120_55_ct_4_002.44587.44587.4	controllerType=0 controllerNumber=1 scan=44587	85.6029	55	2	TDELPQLVT656.228LPHPNLHGPEILDVPSTVQK	TDELPQLVTLPHPNLHGPEILDVPSTVQK
5121	06925:3	4	R.TTPPT[+1312.455]TATPIR.H	HexNAc(2)Hex(2)NeuAc(2)	T[+1312]	823.3724	3	2468.1026	2468.092	0	4.3	2151	Specific	292	102.95	0	4.62	58	>sp|P02751|FINC_HUMAN Fibronectin OS=Homo sapiens OX=9606 GN=FN1 PE=1 SV=5	15127	exp_210408_kal_dephserum_120_55_ct_4_002.13841.13841.3	controllerType=0 controllerNumber=1 scan=13841	29.9472	55	2	TTPPT1312.455TATPIR	TTPPTTATPIR
5122	07193:3	4	R.RPGGEPSPEGTT[+656.228]GQSYNQYSQR.Y	HexNAc(1)Hex(1)NeuAc(1)	T[+656]	1018.1156	3	3052.3323	3052.3138	0	6.1	2426	Specific	282.36	134.54	1.2	5.25	58	>sp|P02751|FINC_HUMAN Fibronectin OS=Homo sapiens OX=9606 GN=FN1 PE=1 SV=5	15127	exp_210408_kal_dephserum_120_55_ct_4_002.14152.14152.3	controllerType=0 controllerNumber=1 scan=14152	30.6145	55	2	RPGGEPSPEGTT656.228GQSYNQYSQR	RPGGEPSPEGTTGQSYNQYSQR
5123	07186:3	4	R.RPGGEPSPEGTT[+656.228]GQSYNQYSQR.Y	HexNAc(1)Hex(1)NeuAc(1)	T[+656]	1018.1136	3	3052.3263	3052.3138	0	4.1	2426	Specific	308.15	162.38	1.2	6.23	58	>sp|P02751|FINC_HUMAN Fibronectin OS=Homo sapiens OX=9606 GN=FN1 PE=1 SV=5	15127	exp_210408_kal_dephserum_120_55_ct_4_002.14144.14144.3	controllerType=0 controllerNumber=1 scan=14144	30.5957	55	2	RPGGEPSPEGTT656.228GQSYNQYSQR	RPGGEPSPEGTTGQSYNQYSQR
5124	24057:5	6	R.HGIQYFNNNT[+2158.803]QHSSLFM[+15.995]LNEVK.R	HexNAc(6)Hex(4)Fuc(2)	M[+16], T[+2159]	960.0164	5	4796.0531	4796.0548	0	-0.4	162	Specific	73.24	6.35	6	0.56	61	>sp|P01042|KNG1_HUMAN Kininogen-1 OS=Homo sapiens OX=9606 GN=KNG1 PE=1 SV=2	18442	exp_210408_kal_dephserum_120_55_ct_4_002.33047.33047.5	controllerType=0 controllerNumber=1 scan=33047	66.0905	55	2	HGIQYFNNNT2158.803QHSSLFMLNEVK	HGIQYFNNNTQHSSLFMLNEVK
5125	26048:4	6	R.HGIQYFNNNT[+2158.803]QHSSLFM[+15.995]LNEVK.R	HexNAc(6)Hex(4)Fuc(2)	M[+16], T[+2159]	1200.0154	4	4797.0399	4796.0548	1	-3.8	162	Specific	174.68	10.14	6	0.32	61	>sp|P01042|KNG1_HUMAN Kininogen-1 OS=Homo sapiens OX=9606 GN=KNG1 PE=1 SV=2	18442	exp_210408_kal_dephserum_120_55_ct_4_002.35288.35288.4	controllerType=0 controllerNumber=1 scan=35288	70.0322	55	2	HGIQYFNNNT2158.803QHSSLFMLNEVK	HGIQYFNNNTQHSSLFMLNEVK
5126	24038:4	6	R.HGIQYFNNNT[+2158.803]QHSSLFM[+15.995]LNEVK.R	HexNAc(6)Hex(4)Fuc(2)	M[+16], T[+2159]	1199.7699	4	4796.0579	4796.0548	0	0.7	162	Specific	195.46	8.66	6	1.18	61	>sp|P01042|KNG1_HUMAN Kininogen-1 OS=Homo sapiens OX=9606 GN=KNG1 PE=1 SV=2	18442	exp_210408_kal_dephserum_120_55_ct_4_002.33027.33027.4	controllerType=0 controllerNumber=1 scan=33027	66.0515	55	2	HGIQYFNNNT2158.803QHSSLFMLNEVK	HGIQYFNNNTQHSSLFMLNEVK
5127	13024:4	6	R.IGEIKEETTVS[+1313.476]PPHTSMAPAQDEER.D	HexNAc(2)Hex(2)Fuc(2)NeuAc(1)	S[+1313]	1017.2012	4	4065.783	4065.785	0	-0.5	393	Specific	222.14	123.81	0	2.81	61	>sp|P01042|KNG1_HUMAN Kininogen-1 OS=Homo sapiens OX=9606 GN=KNG1 PE=1 SV=2	18442	exp_210408_kal_dephserum_120_55_ct_4_002.20692.20692.4	controllerType=0 controllerNumber=1 scan=20692	43.6597	55	2	IGEIKEETTVS1313.476PPHTSMAPAQDEER	IGEIKEETTVSPPHTSMAPAQDEER
5128	11029:5	6	R.IGEIKEETTVS[+1969.703]PPHTSMAPAQDEER.D	HexNAc(3)Hex(3)Fuc(2)NeuAc(2)	S[+1970]	945.2091	5	4722.0162	4722.0127	0	0.8	393	Specific	284.99	230.57	0	3.3	61	>sp|P01042|KNG1_HUMAN Kininogen-1 OS=Homo sapiens OX=9606 GN=KNG1 PE=1 SV=2	18442	exp_210408_kal_dephserum_120_55_ct_4_002.18374.18374.5	controllerType=0 controllerNumber=1 scan=18374	39.2597	55	2	IGEIKEETTVS1969.703PPHTSMAPAQDEER	IGEIKEETTVSPPHTSMAPAQDEER
5129	11059:4	6	R.IGEIKEETTVS[+1677.587]PPHTSMAPAQDEER.D	HexNAc(3)Hex(3)NeuAc(2)	S[+1678]	1108.227	4	4429.8861	4429.8968	0	-2.4	393	Specific	337.9	206.86	0	3.28	61	>sp|P01042|KNG1_HUMAN Kininogen-1 OS=Homo sapiens OX=9606 GN=KNG1 PE=1 SV=2	18442	exp_210408_kal_dephserum_120_55_ct_4_002.18407.18407.2	controllerType=0 controllerNumber=1 scan=18407	39.3271	55	2	IGEIKEETTVS1677.587PPHTSMAPAQDEER	IGEIKEETTVSPPHTSMAPAQDEER
5130	11058:5	6	R.IGEIKEETTVSPPHT[+1969.703]SMAPAQDEER.D	HexNAc(3)Hex(3)Fuc(2)NeuAc(2)	T[+1970]	945.0088	5	4721.0146	4722.0127	-1	1.1	393	Specific	475.04	394.86	1.2	5.97	61	>sp|P01042|KNG1_HUMAN Kininogen-1 OS=Homo sapiens OX=9606 GN=KNG1 PE=1 SV=2	18442	exp_210408_kal_dephserum_120_55_ct_4_002.18406.18406.5	controllerType=0 controllerNumber=1 scan=18406	39.3227	55	2	IGEIKEETTVSPPHT1969.703SMAPAQDEER	IGEIKEETTVSPPHTSMAPAQDEER
5131	11006:4	6	R.IGEIKEETTVS[+1969.703]PPHTSMAPAQDEER.D	HexNAc(3)Hex(3)Fuc(2)NeuAc(2)	S[+1970]	1181.0085	4	4721.012	4722.0127	-1	0.6	393	Specific	716.96	559.78	0	10.95	61	>sp|P01042|KNG1_HUMAN Kininogen-1 OS=Homo sapiens OX=9606 GN=KNG1 PE=1 SV=2	18442	exp_210408_kal_dephserum_120_55_ct_4_002.18349.18349.4	controllerType=0 controllerNumber=1 scan=18349	39.2138	55	2	IGEIKEETTVS1969.703PPHTSMAPAQDEER	IGEIKEETTVSPPHTSMAPAQDEER
5132	13027:4	6	R.IGEIKEETTVS[+1313.476]PPHTSMAPAQDEER.D	HexNAc(2)Hex(2)Fuc(2)NeuAc(1)	S[+1313]	1017.2012	4	4065.783	4065.785	0	-0.5	393	Specific	736.93	541.35	0	11.58	61	>sp|P01042|KNG1_HUMAN Kininogen-1 OS=Homo sapiens OX=9606 GN=KNG1 PE=1 SV=2	18442	exp_210408_kal_dephserum_120_55_ct_4_002.20695.20695.4	controllerType=0 controllerNumber=1 scan=20695	43.6731	55	2	IGEIKEETTVS1313.476PPHTSMAPAQDEER	IGEIKEETTVSPPHTSMAPAQDEER
5133	09201:4	6	R.IGEIKEETTVS[+1969.703]PPHTSM[+15.995]APAQDEER.D	HexNAc(3)Hex(3)Fuc(2)NeuAc(2)	M[+16], S[+1970]	1185.2572	4	4738.0072	4738.0076	0	-0.1	393	Specific	243.16	152.8	0	2.87	61	>sp|P01042|KNG1_HUMAN Kininogen-1 OS=Homo sapiens OX=9606 GN=KNG1 PE=1 SV=2	18442	exp_210408_kal_dephserum_120_55_ct_4_002.16377.16377.4	controllerType=0 controllerNumber=1 scan=16377	35.156	55	2	IGEIKEETTVS1969.703PPHTSMAPAQDEER	IGEIKEETTVSPPHTSMAPAQDEER
5134	08885:4	6	R.IGEIKEETTVS[+1969.703]PPHTSM[+15.995]APAQDEER.D	HexNAc(3)Hex(3)Fuc(2)NeuAc(2)	M[+16], S[+1970]	1185.0086	4	4737.0125	4738.0076	-1	1.8	393	Specific	358.95	217.17	0	4.38	61	>sp|P01042|KNG1_HUMAN Kininogen-1 OS=Homo sapiens OX=9606 GN=KNG1 PE=1 SV=2	18442	exp_210408_kal_dephserum_120_55_ct_4_002.16037.16037.4	controllerType=0 controllerNumber=1 scan=16037	34.4705	55	2	IGEIKEETTVS1969.703PPHTSMAPAQDEER	IGEIKEETTVSPPHTSMAPAQDEER
5135	07239:4	6	K.EETTVSPPHTS[+1969.703]MAPAQDEER.D	HexNAc(3)Hex(3)Fuc(2)NeuAc(2)	S[+1970]	1045.9242	4	4180.6751	4181.6855	-1	-1.7	398	Specific	243.02	166.33	0	2.9	61	>sp|P01042|KNG1_HUMAN Kininogen-1 OS=Homo sapiens OX=9606 GN=KNG1 PE=1 SV=2	18442	exp_210408_kal_dephserum_120_55_ct_4_002.14203.14203.4	controllerType=0 controllerNumber=1 scan=14203	30.7155	55	2	EETTVSPPHTS1969.703MAPAQDEER	EETTVSPPHTSMAPAQDEER
5136	08219:4	6	K.EETTVSPPHT[+1969.703]SMAPAQDEER.D	HexNAc(3)Hex(3)Fuc(2)NeuAc(2)	T[+1970]	1045.9241	4	4180.6746	4181.6855	-1	-1.8	398	Specific	292.21	219.37	0	3.32	61	>sp|P01042|KNG1_HUMAN Kininogen-1 OS=Homo sapiens OX=9606 GN=KNG1 PE=1 SV=2	18442	exp_210408_kal_dephserum_120_55_ct_4_002.15302.15302.4	controllerType=0 controllerNumber=1 scan=15302	32.9925	55	2	EETTVSPPHT1969.703SMAPAQDEER	EETTVSPPHTSMAPAQDEER
5137	09938:3	6	K.EETTVSPPHTS[+859.307]MAPAQDEER.D	HexNAc(2)Hex(1)NeuAc(1)	S[+859]	1024.4414	3	3071.3098	3071.2893	0	6.7	398	Specific	318.75	239.03	0	6.2	61	>sp|P01042|KNG1_HUMAN Kininogen-1 OS=Homo sapiens OX=9606 GN=KNG1 PE=1 SV=2	18442	exp_210408_kal_dephserum_120_55_ct_4_002.17183.17183.3	controllerType=0 controllerNumber=1 scan=17183	36.8015	55	2	EETTVSPPHTS859.307MAPAQDEER	EETTVSPPHTSMAPAQDEER
5138	07250:3	6	K.EETTVSPPHT[+1677.587]SMAPAQDEER.D	HexNAc(3)Hex(3)NeuAc(2)	T[+1678]	1297.1976	3	3889.5781	3889.5697	0	2.2	398	Specific	321.45	187.88	0	5.83	61	>sp|P01042|KNG1_HUMAN Kininogen-1 OS=Homo sapiens OX=9606 GN=KNG1 PE=1 SV=2	18442	exp_210408_kal_dephserum_120_55_ct_4_002.14215.14215.3	controllerType=0 controllerNumber=1 scan=14215	30.7471	55	2	EETTVSPPHT1677.587SMAPAQDEER	EETTVSPPHTSMAPAQDEER
5139	07262:3	6	K.EETTVSPPHTS[+1677.587]MAPAQDEER.D	HexNAc(3)Hex(3)NeuAc(2)	S[+1678]	1297.2006	3	3889.5873	3889.5697	0	4.5	398	Specific	350.31	226.91	0	7.01	61	>sp|P01042|KNG1_HUMAN Kininogen-1 OS=Homo sapiens OX=9606 GN=KNG1 PE=1 SV=2	18442	exp_210408_kal_dephserum_120_55_ct_4_002.14230.14230.3	controllerType=0 controllerNumber=1 scan=14230	30.7766	55	2	EETTVSPPHTS1677.587MAPAQDEER	EETTVSPPHTSMAPAQDEER
5140	07248:3	6	K.EETTVS[+1515.535]PPHTSMAPAQDEER.D	HexNAc(3)Hex(2)NeuAc(2)	S[+1516]	1243.1815	3	3727.5298	3727.5169	0	3.5	398	Specific	383.43	228.84	0	7.02	61	>sp|P01042|KNG1_HUMAN Kininogen-1 OS=Homo sapiens OX=9606 GN=KNG1 PE=1 SV=2	18442	exp_210408_kal_dephserum_120_55_ct_4_002.14213.14213.3	controllerType=0 controllerNumber=1 scan=14213	30.7382	55	2	EETTVS1515.535PPHTSMAPAQDEER	EETTVSPPHTSMAPAQDEER
5141	10004:3	6	K.EETTVSPPHT[+656.228]SMAPAQDEER.D	HexNAc(1)Hex(1)NeuAc(1)	T[+656]	956.7465	3	2868.2251	2868.2099	0	5.3	398	Specific	467.81	379.35	0	7.91	61	>sp|P01042|KNG1_HUMAN Kininogen-1 OS=Homo sapiens OX=9606 GN=KNG1 PE=1 SV=2	18442	exp_210408_kal_dephserum_120_55_ct_4_002.17255.17255.3	controllerType=0 controllerNumber=1 scan=17255	36.9495	55	2	EETTVSPPHT656.228SMAPAQDEER	EETTVSPPHTSMAPAQDEER
5142	07242:4	6	K.EETTVSPPHTS[+1969.703]MAPAQDEER.D	HexNAc(3)Hex(3)Fuc(2)NeuAc(2)	S[+1970]	1045.9242	4	4180.6751	4181.6855	-1	-1.7	398	Specific	571.24	426.07	0	7.5	61	>sp|P01042|KNG1_HUMAN Kininogen-1 OS=Homo sapiens OX=9606 GN=KNG1 PE=1 SV=2	18442	exp_210408_kal_dephserum_120_55_ct_4_002.14206.14206.4	controllerType=0 controllerNumber=1 scan=14206	30.7223	55	2	EETTVSPPHTS1969.703MAPAQDEER	EETTVSPPHTSMAPAQDEER
5143	09942:3	6	K.EETTVSPPHTS[+1022.380]MAPAQDEER.D	HexNAc(2)Hex(2)Fuc(2)	S[+1022]	1078.7909	3	3234.3582	3234.3625	0	-1.3	398	Specific	587.26	436.6	8.28	9.5	61	>sp|P01042|KNG1_HUMAN Kininogen-1 OS=Homo sapiens OX=9606 GN=KNG1 PE=1 SV=2	18442	exp_210408_kal_dephserum_120_55_ct_4_002.17187.17187.3	controllerType=0 controllerNumber=1 scan=17187	36.8192	55	2	EETTVSPPHTS1022.380MAPAQDEER	EETTVSPPHTSMAPAQDEER
5144	09944:4	6	K.EETTVSPPHTS[+1312.455]MAPAQDEER.D	HexNAc(2)Hex(2)NeuAc(2)	S[+1312]	881.8689	4	3524.4539	3524.4375	0	4.7	398	Specific	785.67	667.18	0	14.33	61	>sp|P01042|KNG1_HUMAN Kininogen-1 OS=Homo sapiens OX=9606 GN=KNG1 PE=1 SV=2	18442	exp_210408_kal_dephserum_120_55_ct_4_002.17190.17190.4	controllerType=0 controllerNumber=1 scan=17190	36.8287	55	2	EETTVSPPHTS1312.455MAPAQDEER	EETTVSPPHTSMAPAQDEER
5145	10012:3	6	K.EETTVSPPHTS[+656.228]MAPAQDEER.D	HexNAc(1)Hex(1)NeuAc(1)	S[+656]	956.7465	3	2868.2251	2868.2099	0	5.3	398	Specific	885.94	667.38	0	16.68	61	>sp|P01042|KNG1_HUMAN Kininogen-1 OS=Homo sapiens OX=9606 GN=KNG1 PE=1 SV=2	18442	exp_210408_kal_dephserum_120_55_ct_4_002.17263.17263.3	controllerType=0 controllerNumber=1 scan=17263	36.972	55	2	EETTVSPPHTS656.228MAPAQDEER	EETTVSPPHTSMAPAQDEER
5146	09943:3	6	K.EETTVSPPHTS[+859.307]MAPAQDEER.D	HexNAc(2)Hex(1)NeuAc(1)	S[+859]	1024.4414	3	3071.3098	3071.2893	0	6.7	398	Specific	916.16	683.3	0	17.39	61	>sp|P01042|KNG1_HUMAN Kininogen-1 OS=Homo sapiens OX=9606 GN=KNG1 PE=1 SV=2	18442	exp_210408_kal_dephserum_120_55_ct_4_002.17188.17188.3	controllerType=0 controllerNumber=1 scan=17188	36.8236	55	2	EETTVSPPHTS859.307MAPAQDEER	EETTVSPPHTSMAPAQDEER
5147	09953:4	6	K.EETTVSPPHTS[+1312.455]MAPAQDEER.D	HexNAc(2)Hex(2)NeuAc(2)	S[+1312]	881.8689	4	3524.4539	3524.4375	0	4.7	398	Specific	949.53	806.52	0	17.33	61	>sp|P01042|KNG1_HUMAN Kininogen-1 OS=Homo sapiens OX=9606 GN=KNG1 PE=1 SV=2	18442	exp_210408_kal_dephserum_120_55_ct_4_002.17199.17199.4	controllerType=0 controllerNumber=1 scan=17199	36.8427	55	2	EETTVSPPHTS1312.455MAPAQDEER	EETTVSPPHTSMAPAQDEER
5148	05915:4	6	K.EETTVSPPHTS[+1969.703]M[+15.995]APAQDEER.D	HexNAc(3)Hex(3)Fuc(2)NeuAc(2)	M[+16], S[+1970]	1049.9216	4	4196.6644	4197.6804	-1	-3	398	Specific	100.5	85.31	0	1.11	61	>sp|P01042|KNG1_HUMAN Kininogen-1 OS=Homo sapiens OX=9606 GN=KNG1 PE=1 SV=2	18442	exp_210408_kal_dephserum_120_55_ct_4_002.12626.12626.4	controllerType=0 controllerNumber=1 scan=12626	27.5519	55	2	EETTVSPPHTS1969.703MAPAQDEER	EETTVSPPHTSMAPAQDEER
5149	05569:4	6	K.EETTVS[+1969.703]PPHTSM[+15.995]APAQDEER.D	HexNAc(3)Hex(3)Fuc(2)NeuAc(2)	M[+16], S[+1970]	1049.9248	4	4196.6776	4197.6804	-1	0.1	398	Specific	119.11	65.47	0	1.72	61	>sp|P01042|KNG1_HUMAN Kininogen-1 OS=Homo sapiens OX=9606 GN=KNG1 PE=1 SV=2	18442	exp_210408_kal_dephserum_120_55_ct_4_002.12255.12255.4	controllerType=0 controllerNumber=1 scan=12255	26.8188	55	2	EETTVS1969.703PPHTSMAPAQDEER	EETTVSPPHTSMAPAQDEER
5150	07310:3	6	K.EETTVSPPHT[+859.307]SM[+15.995]APAQDEER.D	HexNAc(2)Hex(1)NeuAc(1)	M[+16], T[+859]	1029.7692	3	3087.293	3087.2842	0	2.9	398	Specific	121.51	89.08	0	2.88	61	>sp|P01042|KNG1_HUMAN Kininogen-1 OS=Homo sapiens OX=9606 GN=KNG1 PE=1 SV=2	18442	exp_210408_kal_dephserum_120_55_ct_4_002.14285.14285.3	controllerType=0 controllerNumber=1 scan=14285	30.8863	55	2	EETTVSPPHT859.307SMAPAQDEER	EETTVSPPHTSMAPAQDEER
5151	07719:3	6	K.EETTVSPPHT[+860.327]SM[+15.995]APAQDEER.D	HexNAc(2)Hex(1)Fuc(2)	M[+16], T[+860]	1030.1009	3	3088.2881	3088.3046	0	-5.3	398	Specific	133.85	60.7	0	2.09	61	>sp|P01042|KNG1_HUMAN Kininogen-1 OS=Homo sapiens OX=9606 GN=KNG1 PE=1 SV=2	18442	exp_210408_kal_dephserum_120_55_ct_4_002.14726.14726.3	controllerType=0 controllerNumber=1 scan=14726	31.8361	55	2	EETTVSPPHT860.327SMAPAQDEER	EETTVSPPHTSMAPAQDEER
5152	07290:3	6	K.EETTVSPPHT[+859.307]SM[+15.995]APAQDEER.D	HexNAc(2)Hex(1)NeuAc(1)	M[+16], T[+859]	1029.7698	3	3087.2949	3087.2842	0	3.5	398	Specific	368.22	201.67	0	6.68	61	>sp|P01042|KNG1_HUMAN Kininogen-1 OS=Homo sapiens OX=9606 GN=KNG1 PE=1 SV=2	18442	exp_210408_kal_dephserum_120_55_ct_4_002.14263.14263.3	controllerType=0 controllerNumber=1 scan=14263	30.847	55	2	EETTVSPPHT859.307SMAPAQDEER	EETTVSPPHTSMAPAQDEER
5153	07321:3	6	K.EETTVSPPHTS[+859.307]M[+15.995]APAQDEER.D	HexNAc(2)Hex(1)NeuAc(1)	M[+16], S[+859]	1029.7692	3	3087.293	3087.2842	0	2.9	398	Specific	417.09	243.09	0	7.3	61	>sp|P01042|KNG1_HUMAN Kininogen-1 OS=Homo sapiens OX=9606 GN=KNG1 PE=1 SV=2	18442	exp_210408_kal_dephserum_120_55_ct_4_002.14296.14296.3	controllerType=0 controllerNumber=1 scan=14296	30.9222	55	2	EETTVSPPHTS859.307MAPAQDEER	EETTVSPPHTSMAPAQDEER
5154	07256:4	6	K.EETTVSPPHTS[+1312.455]M[+15.995]APAQDEER.D	HexNAc(2)Hex(2)NeuAc(2)	M[+16], S[+1312]	885.8657	4	3540.441	3540.4324	0	2.4	398	Specific	483.43	316.97	0	6.81	61	>sp|P01042|KNG1_HUMAN Kininogen-1 OS=Homo sapiens OX=9606 GN=KNG1 PE=1 SV=2	18442	exp_210408_kal_dephserum_120_55_ct_4_002.14223.14223.4	controllerType=0 controllerNumber=1 scan=14223	30.7638	55	2	EETTVSPPHTS1312.455MAPAQDEER	EETTVSPPHTSMAPAQDEER
5155	06955:3	6	K.EETTVSPPHT[+859.307]SM[+15.995]APAQDEER.D	HexNAc(2)Hex(1)NeuAc(1)	M[+16], T[+859]	1029.7703	3	3087.2963	3087.2842	0	3.9	398	Specific	485.66	277.22	0	7.75	61	>sp|P01042|KNG1_HUMAN Kininogen-1 OS=Homo sapiens OX=9606 GN=KNG1 PE=1 SV=2	18442	exp_210408_kal_dephserum_120_55_ct_4_002.13877.13877.3	controllerType=0 controllerNumber=1 scan=13877	30.0168	55	2	EETTVSPPHT859.307SMAPAQDEER	EETTVSPPHTSMAPAQDEER
5156	07554:4	6	K.EETTVSPPHTS[+1312.455]M[+15.995]APAQDEER.D	HexNAc(2)Hex(2)NeuAc(2)	M[+16], S[+1312]	885.8675	4	3540.4483	3540.4324	0	4.5	398	Specific	506.61	338.48	0	7.79	61	>sp|P01042|KNG1_HUMAN Kininogen-1 OS=Homo sapiens OX=9606 GN=KNG1 PE=1 SV=2	18442	exp_210408_kal_dephserum_120_55_ct_4_002.14539.14539.4	controllerType=0 controllerNumber=1 scan=14539	31.4581	55	2	EETTVSPPHTS1312.455MAPAQDEER	EETTVSPPHTSMAPAQDEER
5157	08722:4	6	K.EETTVSPPHT[+1312.455]SMAPAQDEERDSGK.E	HexNAc(2)Hex(2)NeuAc(2)	T[+1312]	978.6625	4	3911.6282	3911.6129	0	3.9	398	Specific	161.31	154.5	0	2.84	61	>sp|P01042|KNG1_HUMAN Kininogen-1 OS=Homo sapiens OX=9606 GN=KNG1 PE=1 SV=2	18442	exp_210408_kal_dephserum_120_55_ct_4_002.15853.15853.4	controllerType=0 controllerNumber=1 scan=15853	34.0992	55	2	EETTVSPPHT1312.455SMAPAQDEERDSGK	EETTVSPPHTSMAPAQDEERDSGK
5158	08723:4	6	K.EETTVSPPHT[+1312.455]SMAPAQDEERDSGK.E	HexNAc(2)Hex(2)NeuAc(2)	T[+1312]	978.6625	4	3911.6282	3911.6129	0	3.9	398	Specific	662.17	402.46	0	11.76	61	>sp|P01042|KNG1_HUMAN Kininogen-1 OS=Homo sapiens OX=9606 GN=KNG1 PE=1 SV=2	18442	exp_210408_kal_dephserum_120_55_ct_4_002.15854.15854.4	controllerType=0 controllerNumber=1 scan=15854	34.1044	55	2	EETTVSPPHT1312.455SMAPAQDEERDSGK	EETTVSPPHTSMAPAQDEERDSGK
5159	03481:3	6	K.TEHLASSSEDS[+1312.455]TTPSAQTQEK.T	HexNAc(2)Hex(2)NeuAc(2)	S[+1312]	1182.8325	3	3546.4828	3546.4607	0	6.2	521	Specific	8.4	7.48	0	1.78	61	>sp|P01042|KNG1_HUMAN Kininogen-1 OS=Homo sapiens OX=9606 GN=KNG1 PE=1 SV=2	18442	exp_210408_kal_dephserum_120_55_ct_4_002.9700.9700.3	controllerType=0 controllerNumber=1 scan=9700	22.0666	55	2	TEHLASSSEDS1312.455TTPSAQTQEK	TEHLASSSEDSTTPSAQTQEK
5160	03959:4	6	K.TEHLASSSEDST[+1312.455]TPSAQTQEK.T	HexNAc(2)Hex(2)NeuAc(2)	T[+1312]	887.3737	4	3546.473	3546.4607	0	3.5	521	Specific	47.32	25.52	0	2	61	>sp|P01042|KNG1_HUMAN Kininogen-1 OS=Homo sapiens OX=9606 GN=KNG1 PE=1 SV=2	18442	exp_210408_kal_dephserum_120_55_ct_4_002.10239.10239.4	controllerType=0 controllerNumber=1 scan=10239	23.0664	55	2	TEHLASSSEDST1312.455TPSAQTQEK	TEHLASSSEDSTTPSAQTQEK
5161	04050:3	6	K.TEHLASSSEDST[+1021.360]TPSAQTQEK.T	HexNAc(2)Hex(2)NeuAc(1)	T[+1021]	1085.7969	3	3255.3762	3255.3653	0	3.3	521	Specific	144.71	65.12	0	2.86	61	>sp|P01042|KNG1_HUMAN Kininogen-1 OS=Homo sapiens OX=9606 GN=KNG1 PE=1 SV=2	18442	exp_210408_kal_dephserum_120_55_ct_4_002.10338.10338.3	controllerType=0 controllerNumber=1 scan=10338	23.2586	55	2	TEHLASSSEDST1021.360TPSAQTQEK	TEHLASSSEDSTTPSAQTQEK
5162	04048:3	6	K.TEHLASSSEDS[+656.228]TTPSAQTQEK.T	HexNAc(1)Hex(1)NeuAc(1)	S[+656]	964.0872	3	2890.2472	2890.2331	0	4.9	521	Specific	172.93	80.34	1.2	2.71	61	>sp|P01042|KNG1_HUMAN Kininogen-1 OS=Homo sapiens OX=9606 GN=KNG1 PE=1 SV=2	18442	exp_210408_kal_dephserum_120_55_ct_4_002.10336.10336.3	controllerType=0 controllerNumber=1 scan=10336	23.2563	55	2	TEHLASSSEDS656.228TTPSAQTQEK	TEHLASSSEDSTTPSAQTQEK
5163	03572:3	6	K.TEHLASSSEDS[+656.228]TTPSAQTQEK.T	HexNAc(1)Hex(1)NeuAc(1)	S[+656]	964.0863	3	2890.2443	2890.2331	0	3.9	521	Specific	174.4	106.25	1.2	3.19	61	>sp|P01042|KNG1_HUMAN Kininogen-1 OS=Homo sapiens OX=9606 GN=KNG1 PE=1 SV=2	18442	exp_210408_kal_dephserum_120_55_ct_4_002.9800.9800.3	controllerType=0 controllerNumber=1 scan=9800	22.2511	55	2	TEHLASSSEDS656.228TTPSAQTQEK	TEHLASSSEDSTTPSAQTQEK
5164	04391:3	6	K.TEHLAS[+203.079]SSEDSTTPSAQTQEK.T	HexNAc(1)	S[+203]	813.0339	3	2437.0872	2437.0849	0	0.9	521	Specific	202.36	142.29	0	2.58	61	>sp|P01042|KNG1_HUMAN Kininogen-1 OS=Homo sapiens OX=9606 GN=KNG1 PE=1 SV=2	18442	exp_210408_kal_dephserum_120_55_ct_4_002.10803.10803.3	controllerType=0 controllerNumber=1 scan=10803	24.0874	55	2	TEHLAS203.079SSEDSTTPSAQTQEK	TEHLASSSEDSTTPSAQTQEK
5165	04065:3	6	K.TEHLASSS[+1021.360]EDSTTPSAQTQEK.T	HexNAc(2)Hex(2)NeuAc(1)	S[+1021]	1085.7968	3	3255.3758	3255.3653	0	3.2	521	Specific	270.52	193.45	0	5.89	61	>sp|P01042|KNG1_HUMAN Kininogen-1 OS=Homo sapiens OX=9606 GN=KNG1 PE=1 SV=2	18442	exp_210408_kal_dephserum_120_55_ct_4_002.10354.10354.3	controllerType=0 controllerNumber=1 scan=10354	23.2894	55	2	TEHLASSS1021.360EDSTTPSAQTQEK	TEHLASSSEDSTTPSAQTQEK
5166	04380:4	6	K.TEHLASSSEDS[+656.228]TTPSAQTQEK.T	HexNAc(1)Hex(1)NeuAc(1)	S[+656]	723.3145	4	2890.2363	2890.2331	0	1.1	521	Specific	359.88	216.96	1.2	5.37	61	>sp|P01042|KNG1_HUMAN Kininogen-1 OS=Homo sapiens OX=9606 GN=KNG1 PE=1 SV=2	18442	exp_210408_kal_dephserum_120_55_ct_4_002.10789.10789.4	controllerType=0 controllerNumber=1 scan=10789	24.0639	55	2	TEHLASSSEDS656.228TTPSAQTQEK	TEHLASSSEDSTTPSAQTQEK
5167	04169:3	6	K.TEHLASSSEDS[+656.228]TTPSAQTQEK.T	HexNAc(1)Hex(1)NeuAc(1)	S[+656]	964.0877	3	2890.2487	2890.2331	0	5.4	521	Specific	399.78	269.08	1.2	7.17	61	>sp|P01042|KNG1_HUMAN Kininogen-1 OS=Homo sapiens OX=9606 GN=KNG1 PE=1 SV=2	18442	exp_210408_kal_dephserum_120_55_ct_4_002.10478.10478.3	controllerType=0 controllerNumber=1 scan=10478	23.5052	55	2	TEHLASSSEDS656.228TTPSAQTQEK	TEHLASSSEDSTTPSAQTQEK
5168	04046:3	6	K.TEHLASSSEDSTTPS[+859.307]AQTQEK.T	HexNAc(2)Hex(1)NeuAc(1)	S[+859]	1031.7808	3	3093.3278	3093.3125	0	5	521	Specific	441.26	372.34	4.8	7.82	61	>sp|P01042|KNG1_HUMAN Kininogen-1 OS=Homo sapiens OX=9606 GN=KNG1 PE=1 SV=2	18442	exp_210408_kal_dephserum_120_55_ct_4_002.10334.10334.3	controllerType=0 controllerNumber=1 scan=10334	23.2539	55	2	TEHLASSSEDSTTPS859.307AQTQEK	TEHLASSSEDSTTPSAQTQEK
5169	04399:3	6	K.TEHLASSSEDS[+365.132]TTPSAQTQEK.T	HexNAc(1)Hex(1)	S[+365]	867.0543	3	2599.1483	2599.1377	0	4.1	521	Specific	443.78	271.68	0	7.51	61	>sp|P01042|KNG1_HUMAN Kininogen-1 OS=Homo sapiens OX=9606 GN=KNG1 PE=1 SV=2	18442	exp_210408_kal_dephserum_120_55_ct_4_002.10812.10812.3	controllerType=0 controllerNumber=1 scan=10812	24.1059	55	2	TEHLASSSEDS365.132TTPSAQTQEK	TEHLASSSEDSTTPSAQTQEK
5170	04406:2	6	K.TEHLASSS[+203.079]EDSTTPSAQTQEK.T	HexNAc(1)	S[+203]	1219.0538	2	2437.1002	2437.0849	0	6.3	521	Specific	478.84	419.98	0	8.26	61	>sp|P01042|KNG1_HUMAN Kininogen-1 OS=Homo sapiens OX=9606 GN=KNG1 PE=1 SV=2	18442	exp_210408_kal_dephserum_120_55_ct_4_002.10820.10820.2	controllerType=0 controllerNumber=1 scan=10820	24.1206	55	2	TEHLASSS203.079EDSTTPSAQTQEK	TEHLASSSEDSTTPSAQTQEK
5171	04393:3	6	K.TEHLASSSEDST[+203.079]TPSAQTQEK.T	HexNAc(1)	T[+203]	813.0339	3	2437.0872	2437.0849	0	0.9	521	Specific	503.81	340.43	0	7.15	61	>sp|P01042|KNG1_HUMAN Kininogen-1 OS=Homo sapiens OX=9606 GN=KNG1 PE=1 SV=2	18442	exp_210408_kal_dephserum_120_55_ct_4_002.10805.10805.3	controllerType=0 controllerNumber=1 scan=10805	24.0963	55	2	TEHLASSSEDST203.079TPSAQTQEK	TEHLASSSEDSTTPSAQTQEK
5172	04057:3	6	K.TEHLASSSEDS[+656.228]TTPSAQTQEK.T	HexNAc(1)Hex(1)NeuAc(1)	S[+656]	964.0872	3	2890.2472	2890.2331	0	4.9	521	Specific	570.47	399.69	1.2	9.75	61	>sp|P01042|KNG1_HUMAN Kininogen-1 OS=Homo sapiens OX=9606 GN=KNG1 PE=1 SV=2	18442	exp_210408_kal_dephserum_120_55_ct_4_002.10345.10345.3	controllerType=0 controllerNumber=1 scan=10345	23.2735	55	2	TEHLASSSEDS656.228TTPSAQTQEK	TEHLASSSEDSTTPSAQTQEK
5173	04058:3	6	K.TEHLASSSEDSTTPS[+1021.360]AQTQEK.T	HexNAc(2)Hex(2)NeuAc(1)	S[+1021]	1085.7969	3	3255.3762	3255.3653	0	3.3	521	Specific	656.77	455.45	0	12.82	61	>sp|P01042|KNG1_HUMAN Kininogen-1 OS=Homo sapiens OX=9606 GN=KNG1 PE=1 SV=2	18442	exp_210408_kal_dephserum_120_55_ct_4_002.10346.10346.3	controllerType=0 controllerNumber=1 scan=10346	23.2779	55	2	TEHLASSSEDSTTPS1021.360AQTQEK	TEHLASSSEDSTTPSAQTQEK
5174	04066:3	6	K.TEHLASSSEDSTTPS[+1021.360]AQTQEK.T	HexNAc(2)Hex(2)NeuAc(1)	S[+1021]	1085.7968	3	3255.3758	3255.3653	0	3.2	521	Specific	685.51	450.08	6	12.82	61	>sp|P01042|KNG1_HUMAN Kininogen-1 OS=Homo sapiens OX=9606 GN=KNG1 PE=1 SV=2	18442	exp_210408_kal_dephserum_120_55_ct_4_002.10355.10355.3	controllerType=0 controllerNumber=1 scan=10355	23.2947	55	2	TEHLASSSEDSTTPS1021.360AQTQEK	TEHLASSSEDSTTPSAQTQEK
5175	04400:3	6	K.TEHLASSSEDSTT[+365.132]PSAQTQEK.T	HexNAc(1)Hex(1)	T[+365]	867.0543	3	2599.1483	2599.1377	0	4.1	521	Specific	695.07	470.88	0	12.95	61	>sp|P01042|KNG1_HUMAN Kininogen-1 OS=Homo sapiens OX=9606 GN=KNG1 PE=1 SV=2	18442	exp_210408_kal_dephserum_120_55_ct_4_002.10813.10813.3	controllerType=0 controllerNumber=1 scan=10813	24.1111	55	2	TEHLASSSEDSTT365.132PSAQTQEK	TEHLASSSEDSTTPSAQTQEK
5176	04056:3	6	K.TEHLASSSEDSTTPS[+859.307]AQTQEK.T	HexNAc(2)Hex(1)NeuAc(1)	S[+859]	1031.7808	3	3093.3278	3093.3125	0	5	521	Specific	730.38	568.67	6	13.75	61	>sp|P01042|KNG1_HUMAN Kininogen-1 OS=Homo sapiens OX=9606 GN=KNG1 PE=1 SV=2	18442	exp_210408_kal_dephserum_120_55_ct_4_002.10344.10344.3	controllerType=0 controllerNumber=1 scan=10344	23.269	55	2	TEHLASSSEDSTTPS859.307AQTQEK	TEHLASSSEDSTTPSAQTQEK
5177	04410:2	6	K.TEHLASSSEDSTTPS[+203.079]AQTQEK.T	HexNAc(1)	S[+203]	1219.0538	2	2437.1002	2437.0849	0	6.3	521	Specific	738.85	504.53	0	12.89	61	>sp|P01042|KNG1_HUMAN Kininogen-1 OS=Homo sapiens OX=9606 GN=KNG1 PE=1 SV=2	18442	exp_210408_kal_dephserum_120_55_ct_4_002.10824.10824.2	controllerType=0 controllerNumber=1 scan=10824	24.1318	55	2	TEHLASSSEDSTTPS203.079AQTQEK	TEHLASSSEDSTTPSAQTQEK
5178	04428:3	6	K.TEHLASSSEDS[+656.228]TTPSAQTQEK.T	HexNAc(1)Hex(1)NeuAc(1)	S[+656]	964.0857	3	2890.2426	2890.2331	0	3.3	521	Specific	967.57	798.89	1.2	18.82	61	>sp|P01042|KNG1_HUMAN Kininogen-1 OS=Homo sapiens OX=9606 GN=KNG1 PE=1 SV=2	18442	exp_210408_kal_dephserum_120_55_ct_4_002.10847.10847.3	controllerType=0 controllerNumber=1 scan=10847	24.1734	55	2	TEHLASSSEDS656.228TTPSAQTQEK	TEHLASSSEDSTTPSAQTQEK
5179	04434:3	6	K.TEHLASSSEDS[+656.228]TTPSAQTQEK.T	HexNAc(1)Hex(1)NeuAc(1)	S[+656]	964.0857	3	2890.2426	2890.2331	0	3.3	521	Specific	999.02	821.41	1.2	18.82	61	>sp|P01042|KNG1_HUMAN Kininogen-1 OS=Homo sapiens OX=9606 GN=KNG1 PE=1 SV=2	18442	exp_210408_kal_dephserum_120_55_ct_4_002.10853.10853.3	controllerType=0 controllerNumber=1 scan=10853	24.1814	55	2	TEHLASSSEDS656.228TTPSAQTQEK	TEHLASSSEDSTTPSAQTQEK
5180	13922:2	6	K.TEGPT[+1150.402]PIPSLAK.P	HexNAc(2)Hex(1)NeuAc(2)	T[+1150]	1181.043	2	2361.0787	2361.0702	0	3.6	542	Specific	275.96	102.16	1.2	4.75	61	>sp|P01042|KNG1_HUMAN Kininogen-1 OS=Homo sapiens OX=9606 GN=KNG1 PE=1 SV=2	18442	exp_210408_kal_dephserum_120_55_ct_4_002.21742.21742.2	controllerType=0 controllerNumber=1 scan=21742	45.6392	55	2	TEGPT1150.402PIPSLAK	TEGPTPIPSLAK
5181	13936:2	6	K.TEGPT[+1150.402]PIPSLAK.P	HexNAc(2)Hex(1)NeuAc(2)	T[+1150]	1181.0442	2	2361.0812	2361.0702	0	4.7	542	Specific	281.24	86.91	1.2	4.5	61	>sp|P01042|KNG1_HUMAN Kininogen-1 OS=Homo sapiens OX=9606 GN=KNG1 PE=1 SV=2	18442	exp_210408_kal_dephserum_120_55_ct_4_002.21758.21758.2	controllerType=0 controllerNumber=1 scan=21758	45.6808	55	2	TEGPT1150.402PIPSLAK	TEGPTPIPSLAK
5182	13923:2	6	K.TEGPT[+1313.476]PIPSLAK.P	HexNAc(2)Hex(2)Fuc(2)NeuAc(1)	T[+1313]	1262.5713	2	2524.1354	2524.1434	0	-3.2	542	Specific	336.89	90.65	0	2.89	61	>sp|P01042|KNG1_HUMAN Kininogen-1 OS=Homo sapiens OX=9606 GN=KNG1 PE=1 SV=2	18442	exp_210408_kal_dephserum_120_55_ct_4_002.21743.21743.2	controllerType=0 controllerNumber=1 scan=21743	45.6404	55	2	TEGPT1313.476PIPSLAK	TEGPTPIPSLAK
5183	13924:3	6	K.TEGPT[+1312.455]PIPSLAK.P	HexNAc(2)Hex(2)NeuAc(2)	T[+1312]	841.7159	3	2523.1331	2523.123	0	4	542	Specific	379.86	53.03	0	3.3	61	>sp|P01042|KNG1_HUMAN Kininogen-1 OS=Homo sapiens OX=9606 GN=KNG1 PE=1 SV=2	18442	exp_210408_kal_dephserum_120_55_ct_4_002.21744.21744.3	controllerType=0 controllerNumber=1 scan=21744	45.6449	55	2	TEGPT1312.455PIPSLAK	TEGPTPIPSLAK
5184	14279:3	6	K.TEGPT[+1312.455]PIPSLAK.P	HexNAc(2)Hex(2)NeuAc(2)	T[+1312]	841.7182	3	2523.1401	2523.123	0	6.8	542	Specific	385.03	89.9	0	3.22	61	>sp|P01042|KNG1_HUMAN Kininogen-1 OS=Homo sapiens OX=9606 GN=KNG1 PE=1 SV=2	18442	exp_210408_kal_dephserum_120_55_ct_4_002.22163.22163.3	controllerType=0 controllerNumber=1 scan=22163	46.4152	55	2	TEGPT1312.455PIPSLAK	TEGPTPIPSLAK
5185	13951:3	6	K.TEGPT[+1312.455]PIPSLAK.P	HexNAc(2)Hex(2)NeuAc(2)	T[+1312]	841.7187	3	2523.1416	2523.123	0	7.4	542	Specific	446.65	164.94	0	5.15	61	>sp|P01042|KNG1_HUMAN Kininogen-1 OS=Homo sapiens OX=9606 GN=KNG1 PE=1 SV=2	18442	exp_210408_kal_dephserum_120_55_ct_4_002.21775.21775.3	controllerType=0 controllerNumber=1 scan=21775	45.7207	55	2	TEGPT1312.455PIPSLAK	TEGPTPIPSLAK
5186	13927:2	6	K.TEGPT[+1313.476]PIPSLAK.P	HexNAc(2)Hex(2)Fuc(2)NeuAc(1)	T[+1313]	1262.5713	2	2524.1354	2524.1434	0	-3.2	542	Specific	573.63	202.98	0	5.71	61	>sp|P01042|KNG1_HUMAN Kininogen-1 OS=Homo sapiens OX=9606 GN=KNG1 PE=1 SV=2	18442	exp_210408_kal_dephserum_120_55_ct_4_002.21747.21747.2	controllerType=0 controllerNumber=1 scan=21747	45.6582	55	2	TEGPT1313.476PIPSLAK	TEGPTPIPSLAK
5187	13926:2	6	K.TEGPT[+1150.402]PIPSLAK.P	HexNAc(2)Hex(1)NeuAc(2)	T[+1150]	1181.043	2	2361.0787	2361.0702	0	3.6	542	Specific	661.13	245.49	1.2	10.83	61	>sp|P01042|KNG1_HUMAN Kininogen-1 OS=Homo sapiens OX=9606 GN=KNG1 PE=1 SV=2	18442	exp_210408_kal_dephserum_120_55_ct_4_002.21746.21746.2	controllerType=0 controllerNumber=1 scan=21746	45.6538	55	2	TEGPT1150.402PIPSLAK	TEGPTPIPSLAK
5188	13938:2	6	K.TEGPT[+1150.402]PIPSLAK.P	HexNAc(2)Hex(1)NeuAc(2)	T[+1150]	1181.0442	2	2361.0812	2361.0702	0	4.7	542	Specific	746.76	335.09	1.67	12	61	>sp|P01042|KNG1_HUMAN Kininogen-1 OS=Homo sapiens OX=9606 GN=KNG1 PE=1 SV=2	18442	exp_210408_kal_dephserum_120_55_ct_4_002.21760.21760.2	controllerType=0 controllerNumber=1 scan=21760	45.6865	55	2	TEGPT1150.402PIPSLAK	TEGPTPIPSLAK
5189	10181:2	6	K.SVSEINPTT[+365.132]QMK.E	HexNAc(1)Hex(1)	T[+365]	850.4043	2	1699.8013	1699.7942	0	4.2	621	Specific	291.07	121.45	0	4.56	61	>sp|P01042|KNG1_HUMAN Kininogen-1 OS=Homo sapiens OX=9606 GN=KNG1 PE=1 SV=2	18442	exp_210408_kal_dephserum_120_55_ct_4_002.17446.17446.2	controllerType=0 controllerNumber=1 scan=17446	37.3635	55	2	SVSEINPTT365.132QMK	SVSEINPTTQMK
5190	10097:2	6	K.SVSEINPT[+656.228]TQMK.E	HexNAc(1)Hex(1)NeuAc(1)	T[+656]	995.9485	2	1990.8898	1990.8897	0	0.1	621	Specific	300.68	117.09	0	3.32	61	>sp|P01042|KNG1_HUMAN Kininogen-1 OS=Homo sapiens OX=9606 GN=KNG1 PE=1 SV=2	18442	exp_210408_kal_dephserum_120_55_ct_4_002.17359.17359.2	controllerType=0 controllerNumber=1 scan=17359	37.1668	55	2	SVSEINPT656.228TQMK	SVSEINPTTQMK
5191	10204:2	6	K.SVSEINPTT[+947.323]QMK.E	HexNAc(1)Hex(1)NeuAc(2)	T[+947]	1141.4999	2	2281.9926	2281.9851	0	3.3	621	Specific	374.86	111.53	0	5.33	61	>sp|P01042|KNG1_HUMAN Kininogen-1 OS=Homo sapiens OX=9606 GN=KNG1 PE=1 SV=2	18442	exp_210408_kal_dephserum_120_55_ct_4_002.17470.17470.2	controllerType=0 controllerNumber=1 scan=17470	37.407	55	2	SVSEINPTT947.323QMK	SVSEINPTTQMK
5192	10106:3	6	K.SVSEINPT[+947.323]TQMK.E	HexNAc(1)Hex(1)NeuAc(2)	T[+947]	761.3358	3	2281.993	2281.9851	0	3.5	621	Specific	551.69	378.77	0	7.82	61	>sp|P01042|KNG1_HUMAN Kininogen-1 OS=Homo sapiens OX=9606 GN=KNG1 PE=1 SV=2	18442	exp_210408_kal_dephserum_120_55_ct_4_002.17369.17369.3	controllerType=0 controllerNumber=1 scan=17369	37.2001	55	2	SVSEINPT947.323TQMK	SVSEINPTTQMK
5193	10103:2	6	K.SVSEINPT[+656.228]TQMK.E	HexNAc(1)Hex(1)NeuAc(1)	T[+656]	995.9485	2	1990.8898	1990.8897	0	0.1	621	Specific	763.03	386.61	0	13.43	61	>sp|P01042|KNG1_HUMAN Kininogen-1 OS=Homo sapiens OX=9606 GN=KNG1 PE=1 SV=2	18442	exp_210408_kal_dephserum_120_55_ct_4_002.17365.17365.2	controllerType=0 controllerNumber=1 scan=17365	37.1934	55	2	SVSEINPT656.228TQMK	SVSEINPTTQMK
5194	10122:3	6	K.SVSEINPT[+947.323]TQMK.E	HexNAc(1)Hex(1)NeuAc(2)	T[+947]	761.3358	3	2281.993	2281.9851	0	3.5	621	Specific	899.37	486.25	0	16.12	61	>sp|P01042|KNG1_HUMAN Kininogen-1 OS=Homo sapiens OX=9606 GN=KNG1 PE=1 SV=2	18442	exp_210408_kal_dephserum_120_55_ct_4_002.17385.17385.3	controllerType=0 controllerNumber=1 scan=17385	37.2225	55	2	SVSEINPT947.323TQMK	SVSEINPTTQMK
5195	07354:2	6	K.SVSEINPT[+656.228]TQM[+15.995]K.E	HexNAc(1)Hex(1)NeuAc(1)	M[+16], T[+656]	1003.9502	2	2006.8931	2006.8846	0	4.2	621	Specific	88.24	3.4	0	1.76	61	>sp|P01042|KNG1_HUMAN Kininogen-1 OS=Homo sapiens OX=9606 GN=KNG1 PE=1 SV=2	18442	exp_210408_kal_dephserum_120_55_ct_4_002.14331.14331.2	controllerType=0 controllerNumber=1 scan=14331	30.9917	55	2	SVSEINPT656.228TQMK	SVSEINPTTQMK
5196	06802:3	6	K.SVSEINPT[+947.323]TQM[+15.995]K.E	HexNAc(1)Hex(1)NeuAc(2)	M[+16], T[+947]	766.6694	3	2297.9937	2297.98	0	5.9	621	Specific	132.17	58.23	0	2.33	61	>sp|P01042|KNG1_HUMAN Kininogen-1 OS=Homo sapiens OX=9606 GN=KNG1 PE=1 SV=2	18442	exp_210408_kal_dephserum_120_55_ct_4_002.13698.13698.3	controllerType=0 controllerNumber=1 scan=13698	29.6756	55	2	SVSEINPT947.323TQMK	SVSEINPTTQMK
5197	06350:3	6	K.SVS[+656.228]EINPTTQM[+15.995]K.E	HexNAc(1)Hex(1)NeuAc(1)	M[+16], S[+656]	669.6348	3	2006.8898	2006.8846	0	2.6	621	Specific	206.34	14.69	0	1.64	61	>sp|P01042|KNG1_HUMAN Kininogen-1 OS=Homo sapiens OX=9606 GN=KNG1 PE=1 SV=2	18442	exp_210408_kal_dephserum_120_55_ct_4_002.13146.13146.3	controllerType=0 controllerNumber=1 scan=13146	28.5707	55	2	SVS656.228EINPTTQMK	SVSEINPTTQMK
5198	06418:2	6	K.S[+365.132]VSEINPTTQM[+15.995]K.E	HexNAc(1)Hex(1)	M[+16], S[+365]	858.4019	2	1715.7966	1715.7892	0	4.3	621	Specific	214.21	60.39	2	2.46	61	>sp|P01042|KNG1_HUMAN Kininogen-1 OS=Homo sapiens OX=9606 GN=KNG1 PE=1 SV=2	18442	exp_210408_kal_dephserum_120_55_ct_4_002.13219.13219.2	controllerType=0 controllerNumber=1 scan=13219	28.7329	55	2	S365.132VSEINPTTQMK	SVSEINPTTQMK
5199	08290:3	6	K.SVSEINPTT[+947.323]QM[+15.995]K.E	HexNAc(1)Hex(1)NeuAc(2)	M[+16], T[+947]	766.6674	3	2297.9878	2297.98	0	3.4	621	Specific	257.22	67.45	0	3.19	61	>sp|P01042|KNG1_HUMAN Kininogen-1 OS=Homo sapiens OX=9606 GN=KNG1 PE=1 SV=2	18442	exp_210408_kal_dephserum_120_55_ct_4_002.15379.15379.3	controllerType=0 controllerNumber=1 scan=15379	33.152	55	2	SVSEINPTT947.323QMK	SVSEINPTTQMK
5200	07380:3	6	K.SVSEINPT[+947.323]TQM[+15.995]K.E	HexNAc(1)Hex(1)NeuAc(2)	M[+16], T[+947]	766.6681	3	2297.9898	2297.98	0	4.3	621	Specific	267.17	165.61	0	5.13	61	>sp|P01042|KNG1_HUMAN Kininogen-1 OS=Homo sapiens OX=9606 GN=KNG1 PE=1 SV=2	18442	exp_210408_kal_dephserum_120_55_ct_4_002.14358.14358.3	controllerType=0 controllerNumber=1 scan=14358	31.0662	55	2	SVSEINPT947.323TQMK	SVSEINPTTQMK
5201	07987:3	6	K.SVSEINPT[+947.323]TQM[+15.995]K.E	HexNAc(1)Hex(1)NeuAc(2)	M[+16], T[+947]	766.6671	3	2297.9867	2297.98	0	2.9	621	Specific	289.81	72.2	0	3.42	61	>sp|P01042|KNG1_HUMAN Kininogen-1 OS=Homo sapiens OX=9606 GN=KNG1 PE=1 SV=2	18442	exp_210408_kal_dephserum_120_55_ct_4_002.15051.15051.3	controllerType=0 controllerNumber=1 scan=15051	32.4563	55	2	SVSEINPT947.323TQMK	SVSEINPTTQMK
5202	06526:3	6	K.SVSEINPTT[+947.323]QM[+15.995]K.E	HexNAc(1)Hex(1)NeuAc(2)	M[+16], T[+947]	766.6676	3	2297.9882	2297.98	0	3.6	621	Specific	326.28	124.22	0	5.23	61	>sp|P01042|KNG1_HUMAN Kininogen-1 OS=Homo sapiens OX=9606 GN=KNG1 PE=1 SV=2	18442	exp_210408_kal_dephserum_120_55_ct_4_002.13354.13354.3	controllerType=0 controllerNumber=1 scan=13354	29.0063	55	2	SVSEINPTT947.323QMK	SVSEINPTTQMK
5203	07091:3	6	K.SVSEINPTT[+947.323]QM[+15.995]K.E	HexNAc(1)Hex(1)NeuAc(2)	M[+16], T[+947]	766.6673	3	2297.9874	2297.98	0	3.2	621	Specific	350.73	191.74	0	5.91	61	>sp|P01042|KNG1_HUMAN Kininogen-1 OS=Homo sapiens OX=9606 GN=KNG1 PE=1 SV=2	18442	exp_210408_kal_dephserum_120_55_ct_4_002.14038.14038.3	controllerType=0 controllerNumber=1 scan=14038	30.3667	55	2	SVSEINPTT947.323QMK	SVSEINPTTQMK
5204	07370:2	6	K.SVSEINPT[+656.228]TQM[+15.995]K.E	HexNAc(1)Hex(1)NeuAc(1)	M[+16], T[+656]	1003.9502	2	2006.8931	2006.8846	0	4.2	621	Specific	412.93	156.1	0.21	6.43	61	>sp|P01042|KNG1_HUMAN Kininogen-1 OS=Homo sapiens OX=9606 GN=KNG1 PE=1 SV=2	18442	exp_210408_kal_dephserum_120_55_ct_4_002.14347.14347.2	controllerType=0 controllerNumber=1 scan=14347	31.024	55	2	SVSEINPT656.228TQMK	SVSEINPTTQMK
5205	07065:2	6	K.SVSEINPT[+656.228]TQM[+15.995]K.E	HexNAc(1)Hex(1)NeuAc(1)	M[+16], T[+656]	1003.9476	2	2006.888	2006.8846	0	1.7	621	Specific	454.48	190.88	0	6.01	61	>sp|P01042|KNG1_HUMAN Kininogen-1 OS=Homo sapiens OX=9606 GN=KNG1 PE=1 SV=2	18442	exp_210408_kal_dephserum_120_55_ct_4_002.14007.14007.2	controllerType=0 controllerNumber=1 scan=14007	30.2942	55	2	SVSEINPT656.228TQMK	SVSEINPTTQMK
5206	07684:3	6	K.SVSEINPT[+947.323]TQM[+15.995]K.E	HexNAc(1)Hex(1)NeuAc(2)	M[+16], T[+947]	766.6679	3	2297.9893	2297.98	0	4	621	Specific	477.59	228.64	0	6.83	61	>sp|P01042|KNG1_HUMAN Kininogen-1 OS=Homo sapiens OX=9606 GN=KNG1 PE=1 SV=2	18442	exp_210408_kal_dephserum_120_55_ct_4_002.14686.14686.3	controllerType=0 controllerNumber=1 scan=14686	31.7524	55	2	SVSEINPT947.323TQMK	SVSEINPTTQMK
5207	06806:3	6	K.SVSEINPT[+947.323]TQM[+15.995]K.E	HexNAc(1)Hex(1)NeuAc(2)	M[+16], T[+947]	766.6694	3	2297.9937	2297.98	0	5.9	621	Specific	559.91	299.13	0	7.05	61	>sp|P01042|KNG1_HUMAN Kininogen-1 OS=Homo sapiens OX=9606 GN=KNG1 PE=1 SV=2	18442	exp_210408_kal_dephserum_120_55_ct_4_002.13702.13702.3	controllerType=0 controllerNumber=1 scan=13702	29.6836	55	2	SVSEINPT947.323TQMK	SVSEINPTTQMK
5208	07389:3	6	K.SVSEINPT[+947.323]TQM[+15.995]K.E	HexNAc(1)Hex(1)NeuAc(2)	M[+16], T[+947]	766.6681	3	2297.9898	2297.98	0	4.3	621	Specific	635.5	398.4	0	11.25	61	>sp|P01042|KNG1_HUMAN Kininogen-1 OS=Homo sapiens OX=9606 GN=KNG1 PE=1 SV=2	18442	exp_210408_kal_dephserum_120_55_ct_4_002.14367.14367.3	controllerType=0 controllerNumber=1 scan=14367	31.0803	55	2	SVSEINPT947.323TQMK	SVSEINPTTQMK
5209	07095:3	6	K.SVSEINPTT[+947.323]QM[+15.995]K.E	HexNAc(1)Hex(1)NeuAc(2)	M[+16], T[+947]	766.6673	3	2297.9874	2297.98	0	3.2	621	Specific	785.77	471.44	0	14.12	61	>sp|P01042|KNG1_HUMAN Kininogen-1 OS=Homo sapiens OX=9606 GN=KNG1 PE=1 SV=2	18442	exp_210408_kal_dephserum_120_55_ct_4_002.14042.14042.3	controllerType=0 controllerNumber=1 scan=14042	30.3748	55	2	SVSEINPTT947.323QMK	SVSEINPTTQMK
5210	04689:3	7	K.IEGDEEMHC[+57.021]S[+1183.413]DDGFWSK.E	HexNAc(2)Hex(3)NeuAc(1)	C[+57], S[+1183]	1075.7422	3	3225.2121	3225.2029	0	2.9	184	Specific	72.21	22.01	10.8	2.24	53	>sp|P08603|CFAH_HUMAN Complement factor H OS=Homo sapiens OX=9606 GN=CFH PE=1 SV=4	10611	exp_210408_kal_dephserum_120_55_ct_4_002.11191.11191.3	controllerType=0 controllerNumber=1 scan=11191	24.7842	55	2	IEGDEEMHCS1183.413DDGFWSK	IEGDEEMHCSDDGFWSK
5211	11525:3	7	K.IPC[+57.021]SQPPQIEHGT[+1386.492]INSSR.S	HexNAc(3)Hex(3)NeuAc(1)	C[+57], T[+1386]	1136.5053	3	3407.5013	3407.4789	0	6.6	868	Specific	196.7	42.78	2.4	2.47	53	>sp|P08603|CFAH_HUMAN Complement factor H OS=Homo sapiens OX=9606 GN=CFH PE=1 SV=4	10611	exp_210408_kal_dephserum_120_55_ct_4_002.18940.18940.3	controllerType=0 controllerNumber=1 scan=18940	40.3498	55	2	IPCSQPPQIEHGT1386.492INSSR	IPCSQPPQIEHGTINSSR
5212	11547:3	7	K.IPC[+57.021]SQPPQIEHGT[+1386.492]INSSR.S	HexNAc(3)Hex(3)NeuAc(1)	C[+57], T[+1386]	1136.501	3	3407.4885	3407.4789	0	2.8	868	Specific	282.63	112.31	2.4	5.12	53	>sp|P08603|CFAH_HUMAN Complement factor H OS=Homo sapiens OX=9606 GN=CFH PE=1 SV=4	10611	exp_210408_kal_dephserum_120_55_ct_4_002.18963.18963.3	controllerType=0 controllerNumber=1 scan=18963	40.3886	55	2	IPCSQPPQIEHGT1386.492INSSR	IPCSQPPQIEHGTINSSR
5213	11569:3	7	K.IPC[+57.021]SQPPQIEHGTINS[+1095.397]SR.S	HexNAc(3)Hex(3)	C[+57], S[+1095]	1039.4695	3	3116.394	3116.3835	0	3.4	868	Specific	306.48	68.07	2.4	3.23	53	>sp|P08603|CFAH_HUMAN Complement factor H OS=Homo sapiens OX=9606 GN=CFH PE=1 SV=4	10611	exp_210408_kal_dephserum_120_55_ct_4_002.18986.18986.3	controllerType=0 controllerNumber=1 scan=18986	40.4472	55	2	IPCSQPPQIEHGTINS1095.397SR	IPCSQPPQIEHGTINSSR
5214	11532:3	7	K.IPC[+57.021]SQPPQIEHGTINS[+1386.492]SR.S	HexNAc(3)Hex(3)NeuAc(1)	C[+57], S[+1386]	1136.5053	3	3407.5013	3407.4789	0	6.6	868	Specific	516.5	212.93	2.4	7.08	53	>sp|P08603|CFAH_HUMAN Complement factor H OS=Homo sapiens OX=9606 GN=CFH PE=1 SV=4	10611	exp_210408_kal_dephserum_120_55_ct_4_002.18947.18947.3	controllerType=0 controllerNumber=1 scan=18947	40.3615	55	2	IPCSQPPQIEHGTINS1386.492SR	IPCSQPPQIEHGTINSSR
5215	11551:3	7	K.IPC[+57.021]SQPPQIEHGTINS[+1386.492]SR.S	HexNAc(3)Hex(3)NeuAc(1)	C[+57], S[+1386]	1136.501	3	3407.4885	3407.4789	0	2.8	868	Specific	546.78	282.75	2.4	8.04	53	>sp|P08603|CFAH_HUMAN Complement factor H OS=Homo sapiens OX=9606 GN=CFH PE=1 SV=4	10611	exp_210408_kal_dephserum_120_55_ct_4_002.18967.18967.3	controllerType=0 controllerNumber=1 scan=18967	40.4063	55	2	IPCSQPPQIEHGTINS1386.492SR	IPCSQPPQIEHGTINSSR
5216	26209:3	7	R.ISEENETTC[+57.021]YMGKWS[+1021.360]SPPQC[+57.021]EGLPC[+57.021]K.S	HexNAc(2)Hex(2)NeuAc(1)	C[+57]*3, S[+1021]	1370.9	3	4110.6853	4109.6753	1	1.6	907	Specific	111.7	4.17	1.2	0.25	53	>sp|P08603|CFAH_HUMAN Complement factor H OS=Homo sapiens OX=9606 GN=CFH PE=1 SV=4	10611	exp_210408_kal_dephserum_120_55_ct_4_002.35459.35459.3	controllerType=0 controllerNumber=1 scan=35459	70.3732	55	2	ISEENETTCYMGKWS1021.360SPPQCEGLPCK	ISEENETTCYMGKWSSPPQCEGLPCK
5217	08823:3	7	K.MDGAS[+1386.492]NVTC[+57.021]INSR.W	HexNAc(3)Hex(3)NeuAc(1)	C[+57], S[+1386]	937.7182	3	2811.14	2811.1177	0	7.9	1024	Specific	244.31	21.04	2.4	2.5	53	>sp|P08603|CFAH_HUMAN Complement factor H OS=Homo sapiens OX=9606 GN=CFH PE=1 SV=4	10611	exp_210408_kal_dephserum_120_55_ct_4_002.15970.15970.3	controllerType=0 controllerNumber=1 scan=15970	34.3368	55	2	MDGAS1386.492NVTCINSR	MDGASNVTCINSR
5218	08847:3	7	K.MDGAS[+1386.492]NVTC[+57.021]INSR.W	HexNAc(3)Hex(3)NeuAc(1)	C[+57], S[+1386]	937.7163	3	2811.1345	2811.1177	0	6	1024	Specific	289.93	91.85	2.4	2.89	53	>sp|P08603|CFAH_HUMAN Complement factor H OS=Homo sapiens OX=9606 GN=CFH PE=1 SV=4	10611	exp_210408_kal_dephserum_120_55_ct_4_002.15996.15996.3	controllerType=0 controllerNumber=1 scan=15996	34.3906	55	2	MDGAS1386.492NVTCINSR	MDGASNVTCINSR
5219	06145:2	7	R.PT[+1458.513]C[+57.021]R.D	HexNAc(2)Hex(2)Fuc(1)NeuAc(2)	C[+57], T[+1459]	996.389	2	1991.7707	1991.7632	0	3.8	1041	Specific	67.43	0	0	0.3	53	>sp|P08603|CFAH_HUMAN Complement factor H OS=Homo sapiens OX=9606 GN=CFH PE=1 SV=4	10611	exp_210408_kal_dephserum_120_55_ct_4_002.12913.12913.2	controllerType=0 controllerNumber=1 scan=12913	28.097	55	2	PT1458.513CR	PTCR
5220	32389:5	7	R.SPYEMFGDEEVM[+15.995]C[+57.021]LNGNWT[+2189.798]EPPQC[+57.021]K.D	HexNAc(4)Hex(4)Fuc(3)NeuAc(1)	C[+57]*2, M[+16], T[+2190]	1045.4077	5	5223.0095	5224.0341	-1	-4.1	1079	Specific	221.77	221.77	16.45	2.54	53	>sp|P08603|CFAH_HUMAN Complement factor H OS=Homo sapiens OX=9606 GN=CFH PE=1 SV=4	10611	exp_210408_kal_dephserum_120_55_ct_4_002.42462.42462.5	controllerType=0 controllerNumber=1 scan=42462	82.0531	55	2	SPYEMFGDEEVMCLNGNWT2189.798EPPQCK	SPYEMFGDEEVMCLNGNWTEPPQCK
5221	26336:5	8	K.IPSC[+57.021]DSSPVSTEQLAPT[+947.323]APPELTPVVQDC[+57.021]YHGDGQSYR.G	HexNAc(1)Hex(1)NeuAc(2)	C[+57]*2, T[+947]	1022.0562	5	5106.2517	5106.2249	0	5.2	349	Specific	410.41	410.41	0	8.77	39	>sp|P00747|PLMN_HUMAN Plasminogen OS=Homo sapiens OX=9606 GN=PLG PE=1 SV=2	3998	exp_210408_kal_dephserum_120_55_ct_4_002.35591.35591.5	controllerType=0 controllerNumber=1 scan=35591	70.6402	55	2	IPSCDSSPVSTEQLAPT947.323APPELTPVVQDCYHGDGQSYR	IPSCDSSPVSTEQLAPTAPPELTPVVQDCYHGDGQSYR
5222	26260:6	8	K.IPSC[+57.021]DSSPVSTEQLAPTAPPELT[+656.228]PVVQDC[+57.021]YHGDGQSYR.G	HexNAc(1)Hex(1)NeuAc(1)	C[+57]*2, T[+656]	803.3635	6	4815.1446	4815.1295	0	3.1	349	Specific	483.84	422.29	0	9	39	>sp|P00747|PLMN_HUMAN Plasminogen OS=Homo sapiens OX=9606 GN=PLG PE=1 SV=2	3998	exp_210408_kal_dephserum_120_55_ct_4_002.35512.35512.6	controllerType=0 controllerNumber=1 scan=35512	70.4814	55	2	IPSCDSSPVSTEQLAPTAPPELT656.228PVVQDCYHGDGQSYR	IPSCDSSPVSTEQLAPTAPPELTPVVQDCYHGDGQSYR
5223	26203:5	8	K.IPSC[+57.021]DSSPVSTEQLAPT[+656.228]APPELTPVVQDC[+57.021]YHGDGQSYR.G	HexNAc(1)Hex(1)NeuAc(1)	C[+57]*2, T[+656]	963.838	5	4815.1608	4815.1295	0	6.5	349	Specific	706.7	670.71	0	13.15	39	>sp|P00747|PLMN_HUMAN Plasminogen OS=Homo sapiens OX=9606 GN=PLG PE=1 SV=2	3998	exp_210408_kal_dephserum_120_55_ct_4_002.35453.35453.5	controllerType=0 controllerNumber=1 scan=35453	70.3466	55	2	IPSCDSSPVSTEQLAPT656.228APPELTPVVQDCYHGDGQSYR	IPSCDSSPVSTEQLAPTAPPELTPVVQDCYHGDGQSYR
5224	26350:5	8	K.IPSC[+57.021]DSSPVSTEQLAPT[+947.323]APPELTPVVQDC[+57.021]YHGDGQSYR.G	HexNAc(1)Hex(1)NeuAc(2)	C[+57]*2, T[+947]	1022.0562	5	5106.2517	5106.2249	0	5.2	349	Specific	949.79	870.87	0	17.44	39	>sp|P00747|PLMN_HUMAN Plasminogen OS=Homo sapiens OX=9606 GN=PLG PE=1 SV=2	3998	exp_210408_kal_dephserum_120_55_ct_4_002.35605.35605.5	controllerType=0 controllerNumber=1 scan=35605	70.6603	55	2	IPSCDSSPVSTEQLAPT947.323APPELTPVVQDCYHGDGQSYR	IPSCDSSPVSTEQLAPTAPPELTPVVQDCYHGDGQSYR
5225	06838:5	8	K.LYDYC[+57.021]DVPQC[+57.021]AAPS[+2043.740]FDC[+57.021]GK.P	HexNAc(4)Hex(4)Fuc(2)NeuAc(1)	C[+57]*3, S[+2044]	862.7417	5	4309.6795	4309.665	0	3.4	551	Specific	16.57	16.57	16.57	1.16	39	>sp|P00747|PLMN_HUMAN Plasminogen OS=Homo sapiens OX=9606 GN=PLG PE=1 SV=2	3998	exp_210408_kal_dephserum_120_55_ct_4_002.13740.13740.5	controllerType=0 controllerNumber=1 scan=13740	29.7528	55	2	LYDYCDVPQCAAPS2043.740FDCGK	LYDYCDVPQCAAPSFDCGK
5226	21628:3	9	R.TFVLSALQPSPTHS[+365.132]SSNTQR.L	HexNAc(1)Hex(1)	S[+365]	841.7506	3	2523.2374	2523.2209	0	6.5	642	Specific	232.18	197	0	5.13	41	>sp|P19827|ITIH1_HUMAN Inter-alpha-trypsin inhibitor heavy chain H1 OS=Homo sapiens OX=9606 GN=ITIH1 PE=1 SV=3	8919	exp_210408_kal_dephserum_120_55_ct_4_002.30292.30292.3	controllerType=0 controllerNumber=1 scan=30292	61.2754	55	2	TFVLSALQPSPTHS365.132SSNTQR	TFVLSALQPSPTHSSSNTQR
5227	21205:3	9	R.TFVLSALQPSPT[+656.228]HSSSNTQR.L	HexNAc(1)Hex(1)NeuAc(1)	T[+656]	938.7798	3	2814.3248	2814.3163	0	3	642	Specific	282.3	141.17	0	4.59	41	>sp|P19827|ITIH1_HUMAN Inter-alpha-trypsin inhibitor heavy chain H1 OS=Homo sapiens OX=9606 GN=ITIH1 PE=1 SV=3	8919	exp_210408_kal_dephserum_120_55_ct_4_002.29820.29820.3	controllerType=0 controllerNumber=1 scan=29820	60.4571	55	2	TFVLSALQPSPT656.228HSSSNTQR	TFVLSALQPSPTHSSSNTQR
5228	21273:3	9	R.TFVLSALQPSPT[+365.132]HSSSNTQR.L	HexNAc(1)Hex(1)	T[+365]	841.7481	3	2523.2299	2523.2209	0	3.5	642	Specific	362.13	287.33	0	7.12	41	>sp|P19827|ITIH1_HUMAN Inter-alpha-trypsin inhibitor heavy chain H1 OS=Homo sapiens OX=9606 GN=ITIH1 PE=1 SV=3	8919	exp_210408_kal_dephserum_120_55_ct_4_002.29896.29896.3	controllerType=0 controllerNumber=1 scan=29896	60.5925	55	2	TFVLSALQPSPT365.132HSSSNTQR	TFVLSALQPSPTHSSSNTQR
5229	23218:2	9	R.TFVLSALQPS[+203.079]PTHSSSNTQR.L	HexNAc(1)	S[+203]	1181.0925	2	2361.1776	2361.1681	0	4	642	Specific	376.15	355.41	0	6.91	41	>sp|P19827|ITIH1_HUMAN Inter-alpha-trypsin inhibitor heavy chain H1 OS=Homo sapiens OX=9606 GN=ITIH1 PE=1 SV=3	8919	exp_210408_kal_dephserum_120_55_ct_4_002.32120.32120.2	controllerType=0 controllerNumber=1 scan=32120	64.485	55	2	TFVLSALQPS203.079PTHSSSNTQR	TFVLSALQPSPTHSSSNTQR
5230	23140:4	9	R.TFVLSALQPS[+656.228]PTHSSSNTQR.L	HexNAc(1)Hex(1)NeuAc(1)	S[+656]	704.3373	4	2814.3274	2814.3163	0	3.9	642	Specific	402.19	357.74	0	7.54	41	>sp|P19827|ITIH1_HUMAN Inter-alpha-trypsin inhibitor heavy chain H1 OS=Homo sapiens OX=9606 GN=ITIH1 PE=1 SV=3	8919	exp_210408_kal_dephserum_120_55_ct_4_002.32031.32031.4	controllerType=0 controllerNumber=1 scan=32031	64.3267	55	2	TFVLSALQPS656.228PTHSSSNTQR	TFVLSALQPSPTHSSSNTQR
5231	23177:3	9	R.TFVLSALQPSPTHS[+365.132]SSNTQR.L	HexNAc(1)Hex(1)	S[+365]	841.7475	3	2523.2278	2523.2209	0	2.7	642	Specific	402.97	357.84	0	7.76	41	>sp|P19827|ITIH1_HUMAN Inter-alpha-trypsin inhibitor heavy chain H1 OS=Homo sapiens OX=9606 GN=ITIH1 PE=1 SV=3	8919	exp_210408_kal_dephserum_120_55_ct_4_002.32073.32073.3	controllerType=0 controllerNumber=1 scan=32073	64.4042	55	2	TFVLSALQPSPTHS365.132SSNTQR	TFVLSALQPSPTHSSSNTQR
5232	23154:4	9	R.TFVLSALQPSPTHSS[+1312.455]SNTQR.L	HexNAc(2)Hex(2)NeuAc(2)	S[+1312]	868.3958	4	3470.5613	3470.5439	0	5	642	Specific	412.67	336.38	0	7.25	41	>sp|P19827|ITIH1_HUMAN Inter-alpha-trypsin inhibitor heavy chain H1 OS=Homo sapiens OX=9606 GN=ITIH1 PE=1 SV=3	8919	exp_210408_kal_dephserum_120_55_ct_4_002.32047.32047.4	controllerType=0 controllerNumber=1 scan=32047	64.3552	55	2	TFVLSALQPSPTHSS1312.455SNTQR	TFVLSALQPSPTHSSSNTQR
5233	21632:3	9	R.TFVLSALQPS[+365.132]PTHSSSNTQR.L	HexNAc(1)Hex(1)	S[+365]	841.7506	3	2523.2374	2523.2209	0	6.5	642	Specific	478.62	348.82	0	7.45	41	>sp|P19827|ITIH1_HUMAN Inter-alpha-trypsin inhibitor heavy chain H1 OS=Homo sapiens OX=9606 GN=ITIH1 PE=1 SV=3	8919	exp_210408_kal_dephserum_120_55_ct_4_002.30296.30296.3	controllerType=0 controllerNumber=1 scan=30296	61.2833	55	2	TFVLSALQPS365.132PTHSSSNTQR	TFVLSALQPSPTHSSSNTQR
5234	23155:4	9	R.TFVLSALQPSPT[+656.228]HSSSNTQR.L	HexNAc(1)Hex(1)NeuAc(1)	T[+656]	704.3377	4	2814.3288	2814.3163	0	4.4	642	Specific	515.19	421.94	0	9.2	41	>sp|P19827|ITIH1_HUMAN Inter-alpha-trypsin inhibitor heavy chain H1 OS=Homo sapiens OX=9606 GN=ITIH1 PE=1 SV=3	8919	exp_210408_kal_dephserum_120_55_ct_4_002.32048.32048.4	controllerType=0 controllerNumber=1 scan=32048	64.3565	55	2	TFVLSALQPSPT656.228HSSSNTQR	TFVLSALQPSPTHSSSNTQR
5235	24559:3	9	R.TFVLSALQPS[+656.228]PTHSSSNTQR.L	HexNAc(1)Hex(1)NeuAc(1)	S[+656]	938.7824	3	2814.3326	2814.3163	0	5.8	642	Specific	525.91	521.33	0	9.02	41	>sp|P19827|ITIH1_HUMAN Inter-alpha-trypsin inhibitor heavy chain H1 OS=Homo sapiens OX=9606 GN=ITIH1 PE=1 SV=3	8919	exp_210408_kal_dephserum_120_55_ct_4_002.33637.33637.3	controllerType=0 controllerNumber=1 scan=33637	67.147	55	2	TFVLSALQPS656.228PTHSSSNTQR	TFVLSALQPSPTHSSSNTQR
5236	24533:4	9	R.TFVLSALQPSPT[+947.323]HSSSNTQR.L	HexNAc(1)Hex(1)NeuAc(2)	T[+947]	777.1113	4	3105.4233	3105.4118	0	3.7	642	Specific	579.49	468.32	0	9.52	41	>sp|P19827|ITIH1_HUMAN Inter-alpha-trypsin inhibitor heavy chain H1 OS=Homo sapiens OX=9606 GN=ITIH1 PE=1 SV=3	8919	exp_210408_kal_dephserum_120_55_ct_4_002.33608.33608.4	controllerType=0 controllerNumber=1 scan=33608	67.092	55	2	TFVLSALQPSPT947.323HSSSNTQR	TFVLSALQPSPTHSSSNTQR
5237	23225:2	9	R.TFVLSALQPSPTHSSS[+203.079]NTQR.L	HexNAc(1)	S[+203]	1181.0932	2	2361.1791	2361.1681	0	4.7	642	Specific	595.76	507.99	0	10.1	41	>sp|P19827|ITIH1_HUMAN Inter-alpha-trypsin inhibitor heavy chain H1 OS=Homo sapiens OX=9606 GN=ITIH1 PE=1 SV=3	8919	exp_210408_kal_dephserum_120_55_ct_4_002.32128.32128.2	controllerType=0 controllerNumber=1 scan=32128	64.499	55	2	TFVLSALQPSPTHSSS203.079NTQR	TFVLSALQPSPTHSSSNTQR
5238	23348:3	9	R.TFVLSALQPSPTHSS[+203.079]SNTQR.L	HexNAc(1)	S[+203]	787.7207	3	2361.1476	2361.1681	0	-8.7	642	Specific	694.38	636.25	0	10.63	41	>sp|P19827|ITIH1_HUMAN Inter-alpha-trypsin inhibitor heavy chain H1 OS=Homo sapiens OX=9606 GN=ITIH1 PE=1 SV=3	8919	exp_210408_kal_dephserum_120_55_ct_4_002.32263.32263.3	controllerType=0 controllerNumber=1 scan=32263	64.7272	55	2	TFVLSALQPSPTHSS203.079SNTQR	TFVLSALQPSPTHSSSNTQR
5239	23192:3	9	R.TFVLSALQPSPTHS[+203.079]SSNTQR.L	HexNAc(1)	S[+203]	787.7315	3	2361.1801	2361.1681	0	5.1	642	Specific	700.54	700.54	0	13.68	41	>sp|P19827|ITIH1_HUMAN Inter-alpha-trypsin inhibitor heavy chain H1 OS=Homo sapiens OX=9606 GN=ITIH1 PE=1 SV=3	8919	exp_210408_kal_dephserum_120_55_ct_4_002.32091.32091.3	controllerType=0 controllerNumber=1 scan=32091	64.4324	55	2	TFVLSALQPSPTHS203.079SSNTQR	TFVLSALQPSPTHSSSNTQR
5240	21279:3	9	R.TFVLSALQPS[+365.132]PTHSSSNTQR.L	HexNAc(1)Hex(1)	S[+365]	841.7481	3	2523.2299	2523.2209	0	3.5	642	Specific	704.85	496.03	0	13.75	41	>sp|P19827|ITIH1_HUMAN Inter-alpha-trypsin inhibitor heavy chain H1 OS=Homo sapiens OX=9606 GN=ITIH1 PE=1 SV=3	8919	exp_210408_kal_dephserum_120_55_ct_4_002.29902.29902.3	controllerType=0 controllerNumber=1 scan=29902	60.6029	55	2	TFVLSALQPS365.132PTHSSSNTQR	TFVLSALQPSPTHSSSNTQR
5241	23358:3	9	R.TFVLSALQPSPTHSSS[+203.079]NTQR.L	HexNAc(1)	S[+203]	787.7207	3	2361.1476	2361.1681	0	-8.7	642	Specific	752.35	625.57	0	12.63	41	>sp|P19827|ITIH1_HUMAN Inter-alpha-trypsin inhibitor heavy chain H1 OS=Homo sapiens OX=9606 GN=ITIH1 PE=1 SV=3	8919	exp_210408_kal_dephserum_120_55_ct_4_002.32273.32273.3	controllerType=0 controllerNumber=1 scan=32273	64.7425	55	2	TFVLSALQPSPTHSSS203.079NTQR	TFVLSALQPSPTHSSSNTQR
5242	23090:3	9	R.TFVLSALQPSPT[+656.228]HSSSNTQR.L	HexNAc(1)Hex(1)NeuAc(1)	T[+656]	938.7799	3	2814.3253	2814.3163	0	3.2	642	Specific	778.34	666.64	2.4	14.75	41	>sp|P19827|ITIH1_HUMAN Inter-alpha-trypsin inhibitor heavy chain H1 OS=Homo sapiens OX=9606 GN=ITIH1 PE=1 SV=3	8919	exp_210408_kal_dephserum_120_55_ct_4_002.31977.31977.3	controllerType=0 controllerNumber=1 scan=31977	64.2287	55	2	TFVLSALQPSPT656.228HSSSNTQR	TFVLSALQPSPTHSSSNTQR
5243	24564:3	9	R.TFVLSALQPSPTHSS[+656.228]SNTQR.L	HexNAc(1)Hex(1)NeuAc(1)	S[+656]	938.7824	3	2814.3326	2814.3163	0	5.8	642	Specific	780.16	534.62	0.42	14.39	41	>sp|P19827|ITIH1_HUMAN Inter-alpha-trypsin inhibitor heavy chain H1 OS=Homo sapiens OX=9606 GN=ITIH1 PE=1 SV=3	8919	exp_210408_kal_dephserum_120_55_ct_4_002.33642.33642.3	controllerType=0 controllerNumber=1 scan=33642	67.1563	55	2	TFVLSALQPSPTHSS656.228SNTQR	TFVLSALQPSPTHSSSNTQR
5244	23147:4	9	R.TFVLSALQPSPT[+656.228]HSSSNTQR.L	HexNAc(1)Hex(1)NeuAc(1)	T[+656]	704.3373	4	2814.3274	2814.3163	0	3.9	642	Specific	817.82	650.31	0	15.53	41	>sp|P19827|ITIH1_HUMAN Inter-alpha-trypsin inhibitor heavy chain H1 OS=Homo sapiens OX=9606 GN=ITIH1 PE=1 SV=3	8919	exp_210408_kal_dephserum_120_55_ct_4_002.32038.32038.4	controllerType=0 controllerNumber=1 scan=32038	64.3415	55	2	TFVLSALQPSPT656.228HSSSNTQR	TFVLSALQPSPTHSSSNTQR
5245	23179:3	9	R.TFVLSALQPSPTHS[+365.132]SSNTQR.L	HexNAc(1)Hex(1)	S[+365]	841.7475	3	2523.2278	2523.2209	0	2.7	642	Specific	818.27	541.45	0	15.75	41	>sp|P19827|ITIH1_HUMAN Inter-alpha-trypsin inhibitor heavy chain H1 OS=Homo sapiens OX=9606 GN=ITIH1 PE=1 SV=3	8919	exp_210408_kal_dephserum_120_55_ct_4_002.32075.32075.3	controllerType=0 controllerNumber=1 scan=32075	64.4098	55	2	TFVLSALQPSPTHS365.132SSNTQR	TFVLSALQPSPTHSSSNTQR
5246	23159:4	9	R.TFVLSALQPS[+656.228]PTHSSSNTQR.L	HexNAc(1)Hex(1)NeuAc(1)	S[+656]	704.3377	4	2814.3288	2814.3163	0	4.4	642	Specific	945.28	712.75	0	17.53	41	>sp|P19827|ITIH1_HUMAN Inter-alpha-trypsin inhibitor heavy chain H1 OS=Homo sapiens OX=9606 GN=ITIH1 PE=1 SV=3	8919	exp_210408_kal_dephserum_120_55_ct_4_002.32052.32052.4	controllerType=0 controllerNumber=1 scan=32052	64.3677	55	2	TFVLSALQPS656.228PTHSSSNTQR	TFVLSALQPSPTHSSSNTQR
5247	23158:4	9	R.TFVLSALQPSPTHSSS[+1312.455]NTQR.L	HexNAc(2)Hex(2)NeuAc(2)	S[+1312]	868.3958	4	3470.5613	3470.5439	0	5	642	Specific	964.72	591.78	0	18.33	41	>sp|P19827|ITIH1_HUMAN Inter-alpha-trypsin inhibitor heavy chain H1 OS=Homo sapiens OX=9606 GN=ITIH1 PE=1 SV=3	8919	exp_210408_kal_dephserum_120_55_ct_4_002.32051.32051.4	controllerType=0 controllerNumber=1 scan=32051	64.3633	55	2	TFVLSALQPSPTHSSS1312.455NTQR	TFVLSALQPSPTHSSSNTQR
5248	24539:4	9	R.TFVLSALQPS[+947.323]PTHSSSNTQR.L	HexNAc(1)Hex(1)NeuAc(2)	S[+947]	777.1113	4	3105.4233	3105.4118	0	3.7	642	Specific	976.98	607.71	0	18.53	41	>sp|P19827|ITIH1_HUMAN Inter-alpha-trypsin inhibitor heavy chain H1 OS=Homo sapiens OX=9606 GN=ITIH1 PE=1 SV=3	8919	exp_210408_kal_dephserum_120_55_ct_4_002.33614.33614.4	controllerType=0 controllerNumber=1 scan=33614	67.1024	55	2	TFVLSALQPS947.323PTHSSSNTQR	TFVLSALQPSPTHSSSNTQR
5249	23439:3	9	R.TFVLSALQPSPT[+656.228]HSSSNTQR.L	HexNAc(1)Hex(1)NeuAc(1)	T[+656]	938.7807	3	2814.3275	2814.3163	0	4	642	Specific	997.63	825.4	2.4	18.88	41	>sp|P19827|ITIH1_HUMAN Inter-alpha-trypsin inhibitor heavy chain H1 OS=Homo sapiens OX=9606 GN=ITIH1 PE=1 SV=3	8919	exp_210408_kal_dephserum_120_55_ct_4_002.32362.32362.3	controllerType=0 controllerNumber=1 scan=32362	64.9004	55	2	TFVLSALQPSPT656.228HSSSNTQR	TFVLSALQPSPTHSSSNTQR
5250	23198:3	9	R.TFVLSALQPSPTHS[+203.079]SSNTQR.L	HexNAc(1)	S[+203]	787.7315	3	2361.1801	2361.1681	0	5.1	642	Specific	1019.94	769.12	0	19.68	41	>sp|P19827|ITIH1_HUMAN Inter-alpha-trypsin inhibitor heavy chain H1 OS=Homo sapiens OX=9606 GN=ITIH1 PE=1 SV=3	8919	exp_210408_kal_dephserum_120_55_ct_4_002.32097.32097.3	controllerType=0 controllerNumber=1 scan=32097	64.446	55	2	TFVLSALQPSPTHS203.079SSNTQR	TFVLSALQPSPTHSSSNTQR
5251	23097:3	9	R.TFVLSALQPSPT[+656.228]HSSSNTQR.L	HexNAc(1)Hex(1)NeuAc(1)	T[+656]	938.7799	3	2814.3253	2814.3163	0	3.2	642	Specific	1061.55	673.72	2.4	20.75	41	>sp|P19827|ITIH1_HUMAN Inter-alpha-trypsin inhibitor heavy chain H1 OS=Homo sapiens OX=9606 GN=ITIH1 PE=1 SV=3	8919	exp_210408_kal_dephserum_120_55_ct_4_002.31984.31984.3	controllerType=0 controllerNumber=1 scan=31984	64.2403	55	2	TFVLSALQPSPT656.228HSSSNTQR	TFVLSALQPSPTHSSSNTQR
5252	23448:3	9	R.TFVLSALQPSPT[+656.228]HSSSNTQR.L	HexNAc(1)Hex(1)NeuAc(1)	T[+656]	938.7807	3	2814.3275	2814.3163	0	4	642	Specific	1143.71	772.51	2.4	21.88	41	>sp|P19827|ITIH1_HUMAN Inter-alpha-trypsin inhibitor heavy chain H1 OS=Homo sapiens OX=9606 GN=ITIH1 PE=1 SV=3	8919	exp_210408_kal_dephserum_120_55_ct_4_002.32371.32371.3	controllerType=0 controllerNumber=1 scan=32371	64.9144	55	2	TFVLSALQPSPT656.228HSSSNTQR	TFVLSALQPSPTHSSSNTQR
5253	03149:2	10	R.GHVNIT[+892.317]R.S	HexNAc(2)Hex(3)	T[+892]	844.8843	2	1688.7614	1688.7596	0	1	118	Specific	109.57	0.95	0.95	0.17	37	>sp|P00734|THRB_HUMAN Prothrombin OS=Homo sapiens OX=9606 GN=F2 PE=1 SV=2	19643	exp_210408_kal_dephserum_120_55_ct_4_002.9354.9354.2	controllerType=0 controllerNumber=1 scan=9354	21.3484	55	2	GHVNIT892.317R	GHVNITR
5254	03174:2	10	R.GHVNIT[+892.317]R.S	HexNAc(2)Hex(3)	T[+892]	844.8843	2	1688.7614	1688.7596	0	1	118	Specific	301.74	31.89	31.89	1.7	37	>sp|P00734|THRB_HUMAN Prothrombin OS=Homo sapiens OX=9606 GN=F2 PE=1 SV=2	19643	exp_210408_kal_dephserum_120_55_ct_4_002.9379.9379.2	controllerType=0 controllerNumber=1 scan=9379	21.4052	55	2	GHVNIT892.317R	GHVNITR
5255	03128:2	10	R.GHVNIT[+1386.492]R.S	HexNAc(3)Hex(3)NeuAc(1)	T[+1386]	1091.9733	2	2182.9393	2182.9344	0	2.3	118	Specific	481.67	107.72	107.72	3.97	37	>sp|P00734|THRB_HUMAN Prothrombin OS=Homo sapiens OX=9606 GN=F2 PE=1 SV=2	19643	exp_210408_kal_dephserum_120_55_ct_4_002.9332.9332.2	controllerType=0 controllerNumber=1 scan=9332	21.3061	55	2	GHVNIT1386.492R	GHVNITR
5256	13997:5	10	R.YPHKPEINSTT[+2189.798]HPGADLQENFC[+57.021]R.N	HexNAc(4)Hex(4)Fuc(3)NeuAc(1)	C[+57], T[+2190]	981.0133	5	4901.0372	4901.061	0	-4.9	136	Specific	57.65	44.5	0	1.09	37	>sp|P00734|THRB_HUMAN Prothrombin OS=Homo sapiens OX=9606 GN=F2 PE=1 SV=2	19643	exp_210408_kal_dephserum_120_55_ct_4_002.21825.21825.5	controllerType=0 controllerNumber=1 scan=21825	45.822	55	2	YPHKPEINSTT2189.798HPGADLQENFCR	YPHKPEINSTTHPGADLQENFCR
5257	14012:3	10	R.YPHKPEINSTT[+892.317]HPGADLQENFC[+57.021]R.N	HexNAc(2)Hex(3)	C[+57], T[+892]	1201.8683	3	3603.5903	3603.5803	0	2.8	136	Specific	363.92	288.61	0	5.65	37	>sp|P00734|THRB_HUMAN Prothrombin OS=Homo sapiens OX=9606 GN=F2 PE=1 SV=2	19643	exp_210408_kal_dephserum_120_55_ct_4_002.21841.21841.3	controllerType=0 controllerNumber=1 scan=21841	45.843	55	2	YPHKPEINSTT892.317HPGADLQENFCR	YPHKPEINSTTHPGADLQENFCR
5258	14018:3	10	R.YPHKPEINST[+892.317]THPGADLQENFC[+57.021]R.N	HexNAc(2)Hex(3)	C[+57], T[+892]	1201.8683	3	3603.5903	3603.5803	0	2.8	136	Specific	545.72	392.44	0	6.98	37	>sp|P00734|THRB_HUMAN Prothrombin OS=Homo sapiens OX=9606 GN=F2 PE=1 SV=2	19643	exp_210408_kal_dephserum_120_55_ct_4_002.21847.21847.3	controllerType=0 controllerNumber=1 scan=21847	45.8632	55	2	YPHKPEINST892.317THPGADLQENFCR	YPHKPEINSTTHPGADLQENFCR
5259	33288:3	11	R.NIS[+892.317]DGFDGIPDNVDAALALPAHSYSGR.E	HexNAc(2)Hex(3)	S[+892]	1222.2252	3	3664.6609	3664.6396	0	5.8	242	Specific	253.23	216.85	8.92	4.45	30	>sp|P04004|VTNC_HUMAN Vitronectin OS=Homo sapiens OX=9606 GN=VTN PE=1 SV=1	2623	exp_210408_kal_dephserum_120_55_ct_4_002.43558.43558.3	controllerType=0 controllerNumber=1 scan=43558	83.8764	55	2	NIS892.317DGFDGIPDNVDAALALPAHSYSGR	NISDGFDGIPDNVDAALALPAHSYSGR
5260	12684:3	13	K.EHEGAIYPDNTT[+1386.492]DFQR.A	HexNAc(3)Hex(3)NeuAc(1)	T[+1386]	1093.7847	3	3279.3395	3279.333	0	2	129	Specific	398.77	301.02	0	6.83	33	>sp|P00450|CERU_HUMAN Ceruloplasmin OS=Homo sapiens OX=9606 GN=CP PE=1 SV=1	16517	exp_210408_kal_dephserum_120_55_ct_4_002.20253.20253.3	controllerType=0 controllerNumber=1 scan=20253	42.8873	55	2	EHEGAIYPDNTT1386.492DFQR	EHEGAIYPDNTTDFQR
5261	12693:3	13	K.EHEGAIYPDNT[+1386.492]TDFQR.A	HexNAc(3)Hex(3)NeuAc(1)	T[+1386]	1093.7847	3	3279.3395	3279.333	0	2	129	Specific	732.95	522	0	13.32	33	>sp|P00450|CERU_HUMAN Ceruloplasmin OS=Homo sapiens OX=9606 GN=CP PE=1 SV=1	16517	exp_210408_kal_dephserum_120_55_ct_4_002.20262.20262.3	controllerType=0 controllerNumber=1 scan=20262	42.911	55	2	EHEGAIYPDNT1386.492TDFQR	EHEGAIYPDNTTDFQR
5262	10971:3	13	K.NNEGTYYSPNYNPQS[+656.228]R.S	HexNAc(1)Hex(1)NeuAc(1)	S[+656]	854.0252	3	2560.0612	2560.0482	0	5.1	485	Specific	148.92	69.06	10.04	2.27	33	>sp|P00450|CERU_HUMAN Ceruloplasmin OS=Homo sapiens OX=9606 GN=CP PE=1 SV=1	16517	exp_210408_kal_dephserum_120_55_ct_4_002.18311.18311.3	controllerType=0 controllerNumber=1 scan=18311	39.1284	55	2	NNEGTYYSPNYNPQS656.228R	NNEGTYYSPNYNPQSR
5263	11298:3	13	K.NNEGTYYS[+947.323]PNYNPQSR.S	HexNAc(1)Hex(1)NeuAc(2)	S[+947]	951.0572	3	2851.1571	2851.1436	0	4.7	485	Specific	286.12	183.55	7.2	5.74	33	>sp|P00450|CERU_HUMAN Ceruloplasmin OS=Homo sapiens OX=9606 GN=CP PE=1 SV=1	16517	exp_210408_kal_dephserum_120_55_ct_4_002.18687.18687.3	controllerType=0 controllerNumber=1 scan=18687	39.86	55	2	NNEGTYYS947.323PNYNPQSR	NNEGTYYSPNYNPQSR
5264	10978:3	13	K.NNEGTYYSPNYNPQS[+656.228]R.S	HexNAc(1)Hex(1)NeuAc(1)	S[+656]	854.0252	3	2560.0612	2560.0482	0	5.1	485	Specific	374.72	227.05	26.72	6.56	33	>sp|P00450|CERU_HUMAN Ceruloplasmin OS=Homo sapiens OX=9606 GN=CP PE=1 SV=1	16517	exp_210408_kal_dephserum_120_55_ct_4_002.18318.18318.3	controllerType=0 controllerNumber=1 scan=18318	39.153	55	2	NNEGTYYSPNYNPQS656.228R	NNEGTYYSPNYNPQSR
5265	11989:3	14	K.HYDGS[+1312.455]YSTFGER.Y	HexNAc(2)Hex(2)NeuAc(2)	S[+1312]	911.0227	3	2731.0536	2731.0524	0	0.5	1020	Specific	45.6	28.43	1.6	0.22	37	>sp|P01023|A2MG_HUMAN Alpha-2-macroglobulin OS=Homo sapiens OX=9606 GN=A2M PE=1 SV=3	9049	exp_210408_kal_dephserum_120_55_ct_4_002.19463.19463.3	controllerType=0 controllerNumber=1 scan=19463	41.3861	55	2	HYDGS1312.455YSTFGER	HYDGSYSTFGER
5266	05235:3	16	K.EFS[+406.159]HLGK.E	HexNAc(2)	S[+406]	408.5343	3	1223.5884	1223.579	0	7.6	31	Specific	170.25	54.77	54.77	1.03	24	>sp|P02774|VTDB_HUMAN Vitamin D-binding protein OS=Homo sapiens OX=9606 GN=GC PE=1 SV=2	4944	exp_210408_kal_dephserum_120_55_ct_4_002.11842.11842.3	controllerType=0 controllerNumber=1 scan=11842	26.0328	55	2	EFS406.159HLGK	EFSHLGK
5267	12588:2	16	K.LPDAT[+656.228]PTELAK.L	HexNAc(1)Hex(1)NeuAc(1)	T[+656]	906.434	2	1811.8606	1811.8532	0	4.1	430	Specific	206.84	55.71	1.32	2.51	24	>sp|P02774|VTDB_HUMAN Vitamin D-binding protein OS=Homo sapiens OX=9606 GN=GC PE=1 SV=2	4944	exp_210408_kal_dephserum_120_55_ct_4_002.20153.20153.2	controllerType=0 controllerNumber=1 scan=20153	42.6785	55	2	LPDAT656.228PTELAK	LPDATPTELAK
5268	12598:2	16	K.LPDATPT[+656.228]ELAK.L	HexNAc(1)Hex(1)NeuAc(1)	T[+656]	906.434	2	1811.8606	1811.8532	0	4.1	430	Specific	587.64	187.79	8.02	8.48	24	>sp|P02774|VTDB_HUMAN Vitamin D-binding protein OS=Homo sapiens OX=9606 GN=GC PE=1 SV=2	4944	exp_210408_kal_dephserum_120_55_ct_4_002.20163.20163.2	controllerType=0 controllerNumber=1 scan=20163	42.7034	55	2	LPDATPT656.228ELAK	LPDATPTELAK
5269	12585:2	16	K.LPDATPT[+203.079]ELAK.L	HexNAc(1)	T[+203]	679.8585	2	1358.7096	1358.705	0	3.5	430	Specific	677.45	415.27	20.72	12.48	24	>sp|P02774|VTDB_HUMAN Vitamin D-binding protein OS=Homo sapiens OX=9606 GN=GC PE=1 SV=2	4944	exp_210408_kal_dephserum_120_55_ct_4_002.20150.20150.2	controllerType=0 controllerNumber=1 scan=20150	42.6749	55	2	LPDATPT203.079ELAK	LPDATPTELAK
5270	12596:2	16	K.LPDATPT[+203.079]ELAK.L	HexNAc(1)	T[+203]	679.8585	2	1358.7096	1358.705	0	3.5	430	Specific	761.99	403.53	22.26	14.48	24	>sp|P02774|VTDB_HUMAN Vitamin D-binding protein OS=Homo sapiens OX=9606 GN=GC PE=1 SV=2	4944	exp_210408_kal_dephserum_120_55_ct_4_002.20161.20161.2	controllerType=0 controllerNumber=1 scan=20161	42.6945	55	2	LPDATPT203.079ELAK	LPDATPTELAK
5271	37278:3	17	K.LGAC[+57.021]NDT[+1386.492]LQQLMEVFK.F	HexNAc(3)Hex(3)NeuAc(1)	C[+57], T[+1386]	1085.1443	3	3253.4184	3253.4008	0	5.4	124	Specific	250.75	148.9	148.9	4.92	29	>sp|P01008|ANT3_HUMAN Antithrombin-III OS=Homo sapiens OX=9606 GN=SERPINC1 PE=1 SV=1	10725	exp_210408_kal_dephserum_120_55_ct_4_002.47928.47928.3	controllerType=0 controllerNumber=1 scan=47928	90.8284	55	2	LGACNDT1386.492LQQLMEVFK	LGACNDTLQQLMEVFK
5272	37296:2	17	K.LGAC[+57.021]NDT[+730.264]LQQLMEVFK.F	HexNAc(2)Hex(2)	C[+57], T[+730]	1299.094	2	2597.1808	2597.1732	0	2.9	124	Specific	282.42	96.69	96.69	2.96	29	>sp|P01008|ANT3_HUMAN Antithrombin-III OS=Homo sapiens OX=9606 GN=SERPINC1 PE=1 SV=1	10725	exp_210408_kal_dephserum_120_55_ct_4_002.47946.47946.2	controllerType=0 controllerNumber=1 scan=47946	90.8728	55	2	LGACNDT730.264LQQLMEVFK	LGACNDTLQQLMEVFK
5273	37264:2	17	K.LGAC[+57.021]NDT[+892.317]LQQLMEVFK.F	HexNAc(2)Hex(3)	C[+57], T[+892]	1380.1217	2	2759.2362	2759.226	0	3.7	124	Specific	405.47	278.39	278.39	7.68	29	>sp|P01008|ANT3_HUMAN Antithrombin-III OS=Homo sapiens OX=9606 GN=SERPINC1 PE=1 SV=1	10725	exp_210408_kal_dephserum_120_55_ct_4_002.47913.47913.2	controllerType=0 controllerNumber=1 scan=47913	90.7885	55	2	LGACNDT892.317LQQLMEVFK	LGACNDTLQQLMEVFK
5274	37291:3	17	K.LGAC[+57.021]NDT[+1386.492]LQQLMEVFK.F	HexNAc(3)Hex(3)NeuAc(1)	C[+57], T[+1386]	1085.1443	3	3253.4184	3253.4008	0	5.4	124	Specific	417.59	233.74	233.74	6.97	29	>sp|P01008|ANT3_HUMAN Antithrombin-III OS=Homo sapiens OX=9606 GN=SERPINC1 PE=1 SV=1	10725	exp_210408_kal_dephserum_120_55_ct_4_002.47941.47941.3	controllerType=0 controllerNumber=1 scan=47941	90.8506	55	2	LGACNDT1386.492LQQLMEVFK	LGACNDTLQQLMEVFK
5275	37271:2	17	K.LGAC[+57.021]NDT[+892.317]LQQLMEVFK.F	HexNAc(2)Hex(3)	C[+57], T[+892]	1380.1217	2	2759.2362	2759.226	0	3.7	124	Specific	480.6	302.25	285.76	7.95	29	>sp|P01008|ANT3_HUMAN Antithrombin-III OS=Homo sapiens OX=9606 GN=SERPINC1 PE=1 SV=1	10725	exp_210408_kal_dephserum_120_55_ct_4_002.47920.47920.2	controllerType=0 controllerNumber=1 scan=47920	90.8176	55	2	LGACNDT892.317LQQLMEVFK	LGACNDTLQQLMEVFK
5276	37268:3	17	K.LGAC[+57.021]NDT[+2189.798]LQQLM[+15.995]EVFK.F	HexNAc(4)Hex(4)Fuc(3)NeuAc(1)	C[+57], M[+16], T[+2190]	1357.9019	3	4071.6912	4072.7017	-1	-1.8	124	Specific	153.59	28.54	28.54	0.34	29	>sp|P01008|ANT3_HUMAN Antithrombin-III OS=Homo sapiens OX=9606 GN=SERPINC1 PE=1 SV=1	10725	exp_210408_kal_dephserum_120_55_ct_4_002.47917.47917.3	controllerType=0 controllerNumber=1 scan=47917	90.803	55	2	LGACNDT2189.798LQQLMEVFK	LGACNDTLQQLMEVFK
5277	37223:4	17	K.LGAC[+57.021]NDT[+2189.798]LQQLM[+15.995]EVFK.F	HexNAc(4)Hex(4)Fuc(3)NeuAc(1)	C[+57], M[+16], T[+2190]	1018.679	4	4071.6942	4072.7017	-1	-1	124	Specific	218.37	123.32	123.32	1.44	29	>sp|P01008|ANT3_HUMAN Antithrombin-III OS=Homo sapiens OX=9606 GN=SERPINC1 PE=1 SV=1	10725	exp_210408_kal_dephserum_120_55_ct_4_002.47870.47870.4	controllerType=0 controllerNumber=1 scan=47870	90.7159	55	2	LGACNDT2189.798LQQLMEVFK	LGACNDTLQQLMEVFK
5278	37267:3	17	K.LGAC[+57.021]NDT[+1532.550]LQQLM[+15.995]EVFK.F	HexNAc(3)Hex(3)Fuc(1)NeuAc(1)	C[+57], M[+16], T[+1533]	1139.1591	3	3415.4627	3415.4537	0	2.6	124	Specific	295.59	129.39	129.39	4.58	29	>sp|P01008|ANT3_HUMAN Antithrombin-III OS=Homo sapiens OX=9606 GN=SERPINC1 PE=1 SV=1	10725	exp_210408_kal_dephserum_120_55_ct_4_002.47916.47916.3	controllerType=0 controllerNumber=1 scan=47916	90.7986	55	2	LGACNDT1532.550LQQLMEVFK	LGACNDTLQQLMEVFK
5279	12834:3	18	K.IPKPEAS[+947.323]FSPR.R	HexNAc(1)Hex(1)NeuAc(2)	S[+947]	726.0063	3	2176.0044	2175.9915	0	5.9	634	Specific	394.51	53.25	2.8	4.39	31	>sp|Q14624|ITIH4_HUMAN Inter-alpha-trypsin inhibitor heavy chain H4 OS=Homo sapiens OX=9606 GN=ITIH4 PE=1 SV=4	7240	exp_210408_kal_dephserum_120_55_ct_4_002.20417.20417.3	controllerType=0 controllerNumber=1 scan=20417	43.1877	55	2	IPKPEAS947.323FSPR	IPKPEASFSPR
5280	12070:3	18	K.IPKPEAS[+656.228]FSPR.R	HexNAc(1)Hex(1)NeuAc(1)	S[+656]	628.972	3	1884.9015	1884.8961	0	2.9	634	Specific	535.72	247.59	1.6	7.33	31	>sp|Q14624|ITIH4_HUMAN Inter-alpha-trypsin inhibitor heavy chain H4 OS=Homo sapiens OX=9606 GN=ITIH4 PE=1 SV=4	7240	exp_210408_kal_dephserum_120_55_ct_4_002.19554.19554.3	controllerType=0 controllerNumber=1 scan=19554	41.5491	55	2	IPKPEAS656.228FSPR	IPKPEASFSPR
5281	12841:3	18	K.IPKPEAS[+947.323]FSPR.R	HexNAc(1)Hex(1)NeuAc(2)	S[+947]	726.0063	3	2176.0044	2175.9915	0	5.9	634	Specific	547.73	138.09	2.8	6.31	31	>sp|Q14624|ITIH4_HUMAN Inter-alpha-trypsin inhibitor heavy chain H4 OS=Homo sapiens OX=9606 GN=ITIH4 PE=1 SV=4	7240	exp_210408_kal_dephserum_120_55_ct_4_002.20424.20424.3	controllerType=0 controllerNumber=1 scan=20424	43.1993	55	2	IPKPEAS947.323FSPR	IPKPEASFSPR
5282	12073:3	18	K.IPKPEAS[+656.228]FSPR.R	HexNAc(1)Hex(1)NeuAc(1)	S[+656]	628.972	3	1884.9015	1884.8961	0	2.9	634	Specific	595.04	255.25	1.6	8.7	31	>sp|Q14624|ITIH4_HUMAN Inter-alpha-trypsin inhibitor heavy chain H4 OS=Homo sapiens OX=9606 GN=ITIH4 PE=1 SV=4	7240	exp_210408_kal_dephserum_120_55_ct_4_002.19557.19557.3	controllerType=0 controllerNumber=1 scan=19557	41.5545	55	2	IPKPEAS656.228FSPR	IPKPEASFSPR
5283	20429:4	18	R.RLAILPASAPPATSNPDPAVS[+1969.703]R.V	HexNAc(3)Hex(3)Fuc(2)NeuAc(2)	S[+1970]	1043.2254	4	4169.8797	4170.9069	-1	-5.7	689	Specific	71.4	38.32	13.41	0.23	31	>sp|Q14624|ITIH4_HUMAN Inter-alpha-trypsin inhibitor heavy chain H4 OS=Homo sapiens OX=9606 GN=ITIH4 PE=1 SV=4	7240	exp_210408_kal_dephserum_120_55_ct_4_002.28949.28949.2	controllerType=0 controllerNumber=1 scan=28949	58.9295	55	2	RLAILPASAPPATSNPDPAVS1969.703R	RLAILPASAPPATSNPDPAVSR
5284	20195:3	18	R.LAILPAS[+1969.703]APPATSNPDPAVSR.V	HexNAc(3)Hex(3)Fuc(2)NeuAc(2)	S[+1970]	1338.9425	3	4014.8129	4014.8058	0	1.8	690	Specific	17.98	17.98	8.8	1.73	31	>sp|Q14624|ITIH4_HUMAN Inter-alpha-trypsin inhibitor heavy chain H4 OS=Homo sapiens OX=9606 GN=ITIH4 PE=1 SV=4	7240	exp_210408_kal_dephserum_120_55_ct_4_002.28697.28697.3	controllerType=0 controllerNumber=1 scan=28697	58.4807	55	2	LAILPAS1969.703APPATSNPDPAVSR	LAILPASAPPATSNPDPAVSR
5285	22048:3	18	R.LAILPAS[+859.307]APPATSNPDPAVSR.V	HexNAc(2)Hex(1)NeuAc(1)	S[+859]	968.8141	3	2904.4276	2904.4096	0	6.2	690	Specific	191.55	191.55	4	3.23	31	>sp|Q14624|ITIH4_HUMAN Inter-alpha-trypsin inhibitor heavy chain H4 OS=Homo sapiens OX=9606 GN=ITIH4 PE=1 SV=4	7240	exp_210408_kal_dephserum_120_55_ct_4_002.30764.30764.3	controllerType=0 controllerNumber=1 scan=30764	62.1236	55	2	LAILPAS859.307APPATSNPDPAVSR	LAILPASAPPATSNPDPAVSR
5286	22052:3	18	R.LAILPASAPPAT[+859.307]SNPDPAVSR.V	HexNAc(2)Hex(1)NeuAc(1)	T[+859]	968.8141	3	2904.4276	2904.4096	0	6.2	690	Specific	485.82	342.22	0	7.3	31	>sp|Q14624|ITIH4_HUMAN Inter-alpha-trypsin inhibitor heavy chain H4 OS=Homo sapiens OX=9606 GN=ITIH4 PE=1 SV=4	7240	exp_210408_kal_dephserum_120_55_ct_4_002.30768.30768.3	controllerType=0 controllerNumber=1 scan=30768	62.1316	55	2	LAILPASAPPAT859.307SNPDPAVSR	LAILPASAPPATSNPDPAVSR
5287	33513:4	18	K.IEETTMTTQTPAPIQAPS[+1312.455]AILPLPGQSVER.L	HexNAc(2)Hex(2)NeuAc(2)	S[+1312]	1123.0369	4	4489.1258	4489.106	0	4.4	716	Specific	92.37	92.37	2.4	1.9	31	>sp|Q14624|ITIH4_HUMAN Inter-alpha-trypsin inhibitor heavy chain H4 OS=Homo sapiens OX=9606 GN=ITIH4 PE=1 SV=4	7240	exp_210408_kal_dephserum_120_55_ct_4_002.43800.43800.2	controllerType=0 controllerNumber=1 scan=43800	84.3052	55	2	IEETTMTTQTPAPIQAPS1312.455AILPLPGQSVER	IEETTMTTQTPAPIQAPSAILPLPGQSVER
5288	33521:4	18	K.IEETTMTTQTPAPIQAPS[+1312.455]AILPLPGQSVER.L	HexNAc(2)Hex(2)NeuAc(2)	S[+1312]	1123.0369	4	4489.1258	4489.106	0	4.4	716	Specific	308.92	245.04	2.4	5.51	31	>sp|Q14624|ITIH4_HUMAN Inter-alpha-trypsin inhibitor heavy chain H4 OS=Homo sapiens OX=9606 GN=ITIH4 PE=1 SV=4	7240	exp_210408_kal_dephserum_120_55_ct_4_002.43808.43808.2	controllerType=0 controllerNumber=1 scan=43808	84.318	55	2	IEETTMTTQTPAPIQAPS1312.455AILPLPGQSVER	IEETTMTTQTPAPIQAPSAILPLPGQSVER
5289	08687:4	21	R.HS[+1312.455]GEENFYAYGFSVTYSC[+57.021]DPR.F	HexNAc(2)Hex(2)NeuAc(2)	C[+57], S[+1312]	950.3744	4	3798.4759	3798.4906	0	-3.9	186	Specific	11.4	11.4	0.4	0.45	20	>sp|P04003|C4BPA_HUMAN C4b-binding protein alpha chain OS=Homo sapiens OX=9606 GN=C4BPA PE=1 SV=2	16497	exp_210408_kal_dephserum_120_55_ct_4_002.15813.15813.4	controllerType=0 controllerNumber=1 scan=15813	34.011	55	2	HS1312.455GEENFYAYGFSVTYSCDPR	HSGEENFYAYGFSVTYSCDPR
5290	11731:2	22	R.T[+1677.587]WR.N	HexNAc(3)Hex(3)NeuAc(2)	T[+1678]	1070.4283	2	2139.8493	2139.8334	0	7.4	357	Specific	78.2	78.2	78.2	0.4	24	>sp|P19823|ITIH2_HUMAN Inter-alpha-trypsin inhibitor heavy chain H2 OS=Homo sapiens OX=9606 GN=ITIH2 PE=1 SV=2	6660	exp_210408_kal_dephserum_120_55_ct_4_002.19161.19161.4	controllerType=0 controllerNumber=1 scan=19161	40.8048	55	2	T1677.587WR	TWR
5291	35200:4	23	K.ALQAVYS[+2189.798]M[+15.995]MSWPDDVPPEGWNR.T	HexNAc(4)Hex(4)Fuc(3)NeuAc(1)	M[+16], S[+2190]	1189.4915	4	4754.9442	4754.9516	0	-1.6	358	Specific	130.32	70.2	0	1.24	26	>sp|P00751|CFAB_HUMAN Complement factor B OS=Homo sapiens OX=9606 GN=CFB PE=1 SV=2	14336	exp_210408_kal_dephserum_120_55_ct_4_002.45650.45650.4	controllerType=0 controllerNumber=1 scan=45650	87.2983	55	2	ALQAVYS2189.798MMSWPDDVPPEGWNR	ALQAVYSMMSWPDDVPPEGWNR
5292	33029:4	23	K.ALQAVYS[+2189.798]M[+15.995]M[+15.995]SWPDDVPPEGWNR.T	HexNAc(4)Hex(4)Fuc(3)NeuAc(1)	M[+16]*2, S[+2190]	1193.2424	4	4769.9476	4770.9465	-1	0.9	358	Specific	57.57	57.57	3.6	0.33	26	>sp|P00751|CFAB_HUMAN Complement factor B OS=Homo sapiens OX=9606 GN=CFB PE=1 SV=2	14336	exp_210408_kal_dephserum_120_55_ct_4_002.43237.43237.4	controllerType=0 controllerNumber=1 scan=43237	83.3118	55	2	ALQAVYS2189.798MMSWPDDVPPEGWNR	ALQAVYSMMSWPDDVPPEGWNR
5293	31411:4	23	K.ALQAVYS[+2189.798]M[+15.995]M[+15.995]SWPDDVPPEGWNR.T	HexNAc(4)Hex(4)Fuc(3)NeuAc(1)	M[+16]*2, S[+2190]	1193.243	4	4769.95	4770.9465	-1	1.4	358	Specific	152.16	126.59	3.6	2.31	26	>sp|P00751|CFAB_HUMAN Complement factor B OS=Homo sapiens OX=9606 GN=CFB PE=1 SV=2	14336	exp_210408_kal_dephserum_120_55_ct_4_002.41344.41344.4	controllerType=0 controllerNumber=1 scan=41344	80.2625	55	2	ALQAVYS2189.798MMSWPDDVPPEGWNR	ALQAVYSMMSWPDDVPPEGWNR
5294	23615:3	24	K.NEIWYRT[+1969.703]EQAAVAR.C	HexNAc(3)Hex(3)Fuc(2)NeuAc(2)	T[+1970]	1226.1922	3	3676.562	3676.5641	0	-0.6	147	Specific	86.21	8.05	8.05	0.19	28	>sp|P00748|FA12_HUMAN Coagulation factor XII OS=Homo sapiens OX=9606 GN=F12 PE=1 SV=3	11554	exp_210408_kal_dephserum_120_55_ct_4_002.32551.32551.3	controllerType=0 controllerNumber=1 scan=32551	65.2445	55	2	NEIWYRT1969.703EQAAVAR	NEIWYRTEQAAVAR
5295	24140:4	24	R.LSWEYC[+57.021]DLAQC[+57.021]QTPTQAAPPT[+1677.587]PVSPR.L	HexNAc(3)Hex(3)NeuAc(2)	C[+57]*2, T[+1678]	1163.7552	4	4651.9988	4650.9744	1	4.5	285	Specific	37.59	37.59	3.6	1.71	28	>sp|P00748|FA12_HUMAN Coagulation factor XII OS=Homo sapiens OX=9606 GN=F12 PE=1 SV=3	11554	exp_210408_kal_dephserum_120_55_ct_4_002.33135.33135.4	controllerType=0 controllerNumber=1 scan=33135	66.2421	55	2	LSWEYCDLAQCQTPTQAAPPT1677.587PVSPR	LSWEYCDLAQCQTPTQAAPPTPVSPR
5296	24148:4	24	R.LSWEYC[+57.021]DLAQC[+57.021]QTPTQAAPPTPVS[+1677.587]PR.L	HexNAc(3)Hex(3)NeuAc(2)	C[+57]*2, S[+1678]	1163.7552	4	4651.9988	4650.9744	1	4.5	285	Specific	325.11	257	8.7	5.36	28	>sp|P00748|FA12_HUMAN Coagulation factor XII OS=Homo sapiens OX=9606 GN=F12 PE=1 SV=3	11554	exp_210408_kal_dephserum_120_55_ct_4_002.33143.33143.4	controllerType=0 controllerNumber=1 scan=33143	66.2743	55	2	LSWEYCDLAQCQTPTQAAPPTPVS1677.587PR	LSWEYCDLAQCQTPTQAAPPTPVSPR
5297	25261:4	24	R.LSWEYC[+57.021]DLAQC[+57.021]QTPTQAAPPTPVS[+1312.455]PR.L	HexNAc(2)Hex(2)NeuAc(2)	C[+57]*2, S[+1312]	1071.9689	4	4284.8538	4285.8422	-1	3.5	285	Specific	359.67	294.29	6.87	4.99	28	>sp|P00748|FA12_HUMAN Coagulation factor XII OS=Homo sapiens OX=9606 GN=F12 PE=1 SV=3	11554	exp_210408_kal_dephserum_120_55_ct_4_002.34410.34410.2	controllerType=0 controllerNumber=1 scan=34410	68.453	55	2	LSWEYCDLAQCQTPTQAAPPTPVS1312.455PR	LSWEYCDLAQCQTPTQAAPPTPVSPR
5298	25281:4	24	R.LSWEYC[+57.021]DLAQC[+57.021]QTPTQAAPPTPVS[+1312.455]PR.L	HexNAc(2)Hex(2)NeuAc(2)	C[+57]*2, S[+1312]	1071.9687	4	4284.8529	4285.8422	-1	3.3	285	Specific	381.47	275.1	6.21	5.04	28	>sp|P00748|FA12_HUMAN Coagulation factor XII OS=Homo sapiens OX=9606 GN=F12 PE=1 SV=3	11554	exp_210408_kal_dephserum_120_55_ct_4_002.34432.34432.4	controllerType=0 controllerNumber=1 scan=34432	68.5027	55	2	LSWEYCDLAQCQTPTQAAPPTPVS1312.455PR	LSWEYCDLAQCQTPTQAAPPTPVSPR
5299	09158:5	24	K.PQPT[+1969.703]TRTPPQSQTPGALPAK.R	HexNAc(3)Hex(3)Fuc(2)NeuAc(2)	T[+1970]	809.1673	5	4041.8075	4042.812	-1	-0.3	325	Specific	114.24	58.9	0.8	0.15	28	>sp|P00748|FA12_HUMAN Coagulation factor XII OS=Homo sapiens OX=9606 GN=F12 PE=1 SV=3	11554	exp_210408_kal_dephserum_120_55_ct_4_002.16329.16329.5	controllerType=0 controllerNumber=1 scan=16329	35.0556	55	2	PQPT1969.703TRTPPQSQTPGALPAK	PQPTTRTPPQSQTPGALPAK
5300	09162:3	24	K.PQPT[+1515.535]TRTPPQSQTPGALPAK.R	HexNAc(3)Hex(2)NeuAc(2)	T[+1516]	1196.8917	3	3588.6604	3588.6433	0	4.8	325	Specific	256.24	132.39	0.8	3.24	28	>sp|P00748|FA12_HUMAN Coagulation factor XII OS=Homo sapiens OX=9606 GN=F12 PE=1 SV=3	11554	exp_210408_kal_dephserum_120_55_ct_4_002.16333.16333.3	controllerType=0 controllerNumber=1 scan=16333	35.0733	55	2	PQPT1515.535TRTPPQSQTPGALPAK	PQPTTRTPPQSQTPGALPAK
5301	09094:4	24	K.PQPT[+1969.703]TRTPPQSQTPGALPAK.R	HexNAc(3)Hex(3)Fuc(2)NeuAc(2)	T[+1970]	1011.2061	4	4041.8026	4042.812	-1	-1.5	325	Specific	304.92	143.57	0.8	2.8	28	>sp|P00748|FA12_HUMAN Coagulation factor XII OS=Homo sapiens OX=9606 GN=F12 PE=1 SV=3	11554	exp_210408_kal_dephserum_120_55_ct_4_002.16261.16261.4	controllerType=0 controllerNumber=1 scan=16261	34.9236	55	2	PQPT1969.703TRTPPQSQTPGALPAK	PQPTTRTPPQSQTPGALPAK
5302	09141:3	24	K.PQPTTRT[+1312.455]PPQSQTPGALPAK.R	HexNAc(2)Hex(2)NeuAc(2)	T[+1312]	1129.1911	3	3385.5587	3385.564	0	-1.6	325	Specific	435.5	209.26	0	5.01	28	>sp|P00748|FA12_HUMAN Coagulation factor XII OS=Homo sapiens OX=9606 GN=F12 PE=1 SV=3	11554	exp_210408_kal_dephserum_120_55_ct_4_002.16311.16311.3	controllerType=0 controllerNumber=1 scan=16311	35.0286	55	2	PQPTTRT1312.455PPQSQTPGALPAK	PQPTTRTPPQSQTPGALPAK
5303	09160:3	24	K.PQPTTRT[+1312.455]PPQSQTPGALPAK.R	HexNAc(2)Hex(2)NeuAc(2)	T[+1312]	1129.1983	3	3385.5803	3385.564	0	4.8	325	Specific	445.61	309.17	0	6.49	28	>sp|P00748|FA12_HUMAN Coagulation factor XII OS=Homo sapiens OX=9606 GN=F12 PE=1 SV=3	11554	exp_210408_kal_dephserum_120_55_ct_4_002.16331.16331.3	controllerType=0 controllerNumber=1 scan=16331	35.0644	55	2	PQPTTRT1312.455PPQSQTPGALPAK	PQPTTRTPPQSQTPGALPAK
5304	09100:4	24	K.PQPT[+1969.703]TRTPPQSQTPGALPAK.R	HexNAc(3)Hex(3)Fuc(2)NeuAc(2)	T[+1970]	1011.2061	4	4041.8026	4042.812	-1	-1.5	325	Specific	573.34	398.06	0.8	6.65	28	>sp|P00748|FA12_HUMAN Coagulation factor XII OS=Homo sapiens OX=9606 GN=F12 PE=1 SV=3	11554	exp_210408_kal_dephserum_120_55_ct_4_002.16267.16267.4	controllerType=0 controllerNumber=1 scan=16267	34.934	55	2	PQPT1969.703TRTPPQSQTPGALPAK	PQPTTRTPPQSQTPGALPAK
5305	09226:3	24	R.TPPQSQT[+656.228]PGALPAK.R	HexNAc(1)Hex(1)NeuAc(1)	T[+656]	683.6646	3	2048.9794	2048.9758	0	1.8	331	Specific	308.64	133.36	0	4.52	28	>sp|P00748|FA12_HUMAN Coagulation factor XII OS=Homo sapiens OX=9606 GN=F12 PE=1 SV=3	11554	exp_210408_kal_dephserum_120_55_ct_4_002.16406.16406.3	controllerType=0 controllerNumber=1 scan=16406	35.23	55	2	TPPQSQT656.228PGALPAK	TPPQSQTPGALPAK
5306	08205:3	24	R.TPPQS[+1312.455]QTPGALPAK.R	HexNAc(2)Hex(2)NeuAc(2)	S[+1312]	902.4096	3	2705.2142	2705.2034	0	4	331	Specific	369.98	80.96	0	4.82	28	>sp|P00748|FA12_HUMAN Coagulation factor XII OS=Homo sapiens OX=9606 GN=F12 PE=1 SV=3	11554	exp_210408_kal_dephserum_120_55_ct_4_002.15288.15288.3	controllerType=0 controllerNumber=1 scan=15288	32.9627	55	2	TPPQS1312.455QTPGALPAK	TPPQSQTPGALPAK
5307	09260:2	24	R.T[+203.079]PPQSQTPGALPAK.R	HexNAc(1)	T[+203]	798.4196	2	1595.8318	1595.8275	0	2.7	331	Specific	483.73	246.98	3.8	7.2	28	>sp|P00748|FA12_HUMAN Coagulation factor XII OS=Homo sapiens OX=9606 GN=F12 PE=1 SV=3	11554	exp_210408_kal_dephserum_120_55_ct_4_002.16442.16442.2	controllerType=0 controllerNumber=1 scan=16442	35.304	55	2	T203.079PPQSQTPGALPAK	TPPQSQTPGALPAK
5308	08217:3	24	R.TPPQSQT[+1312.455]PGALPAK.R	HexNAc(2)Hex(2)NeuAc(2)	T[+1312]	902.4096	3	2705.2142	2705.2034	0	4	331	Specific	517.51	249.73	0	7.14	28	>sp|P00748|FA12_HUMAN Coagulation factor XII OS=Homo sapiens OX=9606 GN=F12 PE=1 SV=3	11554	exp_210408_kal_dephserum_120_55_ct_4_002.15300.15300.3	controllerType=0 controllerNumber=1 scan=15300	32.9836	55	2	TPPQSQT1312.455PGALPAK	TPPQSQTPGALPAK
5309	09233:3	24	R.TPPQS[+656.228]QTPGALPAK.R	HexNAc(1)Hex(1)NeuAc(1)	S[+656]	683.6646	3	2048.9794	2048.9758	0	1.8	331	Specific	550.67	337.3	0	7	28	>sp|P00748|FA12_HUMAN Coagulation factor XII OS=Homo sapiens OX=9606 GN=F12 PE=1 SV=3	11554	exp_210408_kal_dephserum_120_55_ct_4_002.16413.16413.3	controllerType=0 controllerNumber=1 scan=16413	35.2417	55	2	TPPQS656.228QTPGALPAK	TPPQSQTPGALPAK
5310	09276:2	24	R.TPPQS[+203.079]QTPGALPAK.R	HexNAc(1)	S[+203]	798.4196	2	1595.8318	1595.8275	0	2.7	331	Specific	663.78	346.15	0	11.15	28	>sp|P00748|FA12_HUMAN Coagulation factor XII OS=Homo sapiens OX=9606 GN=F12 PE=1 SV=3	11554	exp_210408_kal_dephserum_120_55_ct_4_002.16458.16458.2	controllerType=0 controllerNumber=1 scan=16458	35.3428	55	2	TPPQS203.079QTPGALPAK	TPPQSQTPGALPAK
5311	08688:3	24	R.NHS[+1386.492]C[+57.021]EPC[+57.021]QTLAVR.S	HexNAc(3)Hex(3)NeuAc(1)	C[+57]*2, S[+1386]	986.74	3	2958.2055	2958.1973	0	2.8	433	Specific	147.62	3.08	3.08	2.12	28	>sp|P00748|FA12_HUMAN Coagulation factor XII OS=Homo sapiens OX=9606 GN=F12 PE=1 SV=3	11554	exp_210408_kal_dephserum_120_55_ct_4_002.15814.15814.3	controllerType=0 controllerNumber=1 scan=15814	34.0122	55	2	NHS1386.492CEPCQTLAVR	NHSCEPCQTLAVR
5312	08693:3	24	R.NHS[+1386.492]C[+57.021]EPC[+57.021]QTLAVR.S	HexNAc(3)Hex(3)NeuAc(1)	C[+57]*2, S[+1386]	986.74	3	2958.2055	2958.1973	0	2.8	433	Specific	303.21	130.31	5.72	5.42	28	>sp|P00748|FA12_HUMAN Coagulation factor XII OS=Homo sapiens OX=9606 GN=F12 PE=1 SV=3	11554	exp_210408_kal_dephserum_120_55_ct_4_002.15819.15819.3	controllerType=0 controllerNumber=1 scan=15819	34.0246	55	2	NHS1386.492CEPCQTLAVR	NHSCEPCQTLAVR
5313	09772:3	25	K.PDPDVT[+1850.693]ER.C	HexNAc(6)Hex(3)Fuc(1)	T[+1851]	927.0489	3	2779.132	2779.1297	0	0.8	42	Specific	100.03	20.13	20.13	1.71	24	>sp|P02790|HEMO_HUMAN Hemopexin OS=Homo sapiens OX=9606 GN=HPX PE=1 SV=2	17955	exp_210408_kal_dephserum_120_55_ct_4_002.16999.16999.3	controllerType=0 controllerNumber=1 scan=16999	36.4435	55	2	PDPDVT1850.693ER	PDPDVTER
5314	09780:3	25	K.PDPDVT[+1850.693]ER.C	HexNAc(6)Hex(3)Fuc(1)	T[+1851]	927.0489	3	2779.132	2779.1297	0	0.8	42	Specific	242.47	85.08	85.08	2.76	24	>sp|P02790|HEMO_HUMAN Hemopexin OS=Homo sapiens OX=9606 GN=HPX PE=1 SV=2	17955	exp_210408_kal_dephserum_120_55_ct_4_002.17007.17007.3	controllerType=0 controllerNumber=1 scan=17007	36.4758	55	2	PDPDVT1850.693ER	PDPDVTER
5315	37148:3	25	R.C[+57.021]SDGWSFDATTLDDNGT[+1532.550]M[+15.995]LFFK.G	HexNAc(3)Hex(3)Fuc(1)NeuAc(1)	C[+57], M[+16], T[+1533]	1359.8772	3	4077.617	4076.6193	1	-1.4	50	Specific	210.27	131.67	11.91	2.65	24	>sp|P02790|HEMO_HUMAN Hemopexin OS=Homo sapiens OX=9606 GN=HPX PE=1 SV=2	17955	exp_210408_kal_dephserum_120_55_ct_4_002.47786.47786.3	controllerType=0 controllerNumber=1 scan=47786	90.5747	55	2	CSDGWSFDATTLDDNGT1532.550MLFFK	CSDGWSFDATTLDDNGTMLFFK
5316	17646:3	25	R.SWPAVGNC[+57.021]SS[+1386.492]ALR.W	HexNAc(3)Hex(3)NeuAc(1)	C[+57], S[+1386]	931.0612	3	2791.169	2791.1609	0	2.9	181	Specific	352.16	71.65	0	3.13	24	>sp|P02790|HEMO_HUMAN Hemopexin OS=Homo sapiens OX=9606 GN=HPX PE=1 SV=2	17955	exp_210408_kal_dephserum_120_55_ct_4_002.25865.25865.3	controllerType=0 controllerNumber=1 scan=25865	53.3685	55	2	SWPAVGNCSS1386.492ALR	SWPAVGNCSSALR
5317	17965:3	25	R.SWPAVGNC[+57.021]SS[+1386.492]ALR.W	HexNAc(3)Hex(3)NeuAc(1)	C[+57], S[+1386]	931.0628	3	2791.1738	2791.1609	0	4.6	181	Specific	450.1	104.19	0	5.19	24	>sp|P02790|HEMO_HUMAN Hemopexin OS=Homo sapiens OX=9606 GN=HPX PE=1 SV=2	17955	exp_210408_kal_dephserum_120_55_ct_4_002.26202.26202.3	controllerType=0 controllerNumber=1 scan=26202	54.0506	55	2	SWPAVGNCSS1386.492ALR	SWPAVGNCSSALR
5318	27253:3	25	K.ALPQPQNVT[+1386.492]SLLGC[+57.021]TH.-	HexNAc(3)Hex(3)NeuAc(1)	C[+57], T[+1386]	1041.4679	3	3122.3892	3122.3716	0	5.6	447	CRagged	245.31	152.95	2	4.92	24	>sp|P02790|HEMO_HUMAN Hemopexin OS=Homo sapiens OX=9606 GN=HPX PE=1 SV=2	17955	exp_210408_kal_dephserum_120_55_ct_4_002.36572.36572.3	controllerType=0 controllerNumber=1 scan=36572	72.4783	55	2	ALPQPQNVT1386.492SLLGCTH	ALPQPQNVTSLLGCTH
5319	27317:2	25	K.ALPQPQNVT[+1095.397]SLLGC[+57.021]TH.-	HexNAc(3)Hex(3)	C[+57], T[+1095]	1416.1443	2	2831.2814	2831.2762	0	1.8	447	CRagged	326.97	243.46	2	6.3	24	>sp|P02790|HEMO_HUMAN Hemopexin OS=Homo sapiens OX=9606 GN=HPX PE=1 SV=2	17955	exp_210408_kal_dephserum_120_55_ct_4_002.36639.36639.2	controllerType=0 controllerNumber=1 scan=36639	72.6146	55	2	ALPQPQNVT1095.397SLLGCTH	ALPQPQNVTSLLGCTH
5320	27287:2	25	K.ALPQPQNVT[+1387.512]SLLGC[+57.021]TH.-	HexNAc(3)Hex(3)Fuc(2)	C[+57], T[+1388]	1562.1958	2	3123.3843	3123.392	0	-2.5	447	CRagged	349.61	175.87	2	4.9	24	>sp|P02790|HEMO_HUMAN Hemopexin OS=Homo sapiens OX=9606 GN=HPX PE=1 SV=2	17955	exp_210408_kal_dephserum_120_55_ct_4_002.36607.36607.2	controllerType=0 controllerNumber=1 scan=36607	72.5569	55	2	ALPQPQNVT1387.512SLLGCTH	ALPQPQNVTSLLGCTH
5321	27257:3	25	K.ALPQPQNVT[+1386.492]SLLGC[+57.021]TH.-	HexNAc(3)Hex(3)NeuAc(1)	C[+57], T[+1386]	1041.4679	3	3122.3892	3122.3716	0	5.6	447	CRagged	451.8	238.99	2	6.85	24	>sp|P02790|HEMO_HUMAN Hemopexin OS=Homo sapiens OX=9606 GN=HPX PE=1 SV=2	17955	exp_210408_kal_dephserum_120_55_ct_4_002.36576.36576.3	controllerType=0 controllerNumber=1 scan=36576	72.4863	55	2	ALPQPQNVT1386.492SLLGCTH	ALPQPQNVTSLLGCTH
5322	27333:2	25	K.ALPQPQNVT[+1095.397]SLLGC[+57.021]TH.-	HexNAc(3)Hex(3)	C[+57], T[+1095]	1416.1443	2	2831.2814	2831.2762	0	1.8	447	CRagged	579.19	277.74	2	6.69	24	>sp|P02790|HEMO_HUMAN Hemopexin OS=Homo sapiens OX=9606 GN=HPX PE=1 SV=2	17955	exp_210408_kal_dephserum_120_55_ct_4_002.36655.36655.2	controllerType=0 controllerNumber=1 scan=36655	72.6466	55	2	ALPQPQNVT1095.397SLLGCTH	ALPQPQNVTSLLGCTH
5323	11454:3	26	K.HNFS[+1823.645]HC[+57.021]C[+57.021]SK.V	HexNAc(3)Hex(3)Fuc(1)NeuAc(2)	C[+57]*2, S[+1824]	1000.7151	3	3000.1306	3000.1127	0	6	108	Specific	66.63	17.6	8	1.7	28	>sp|P43652|AFAM_HUMAN Afamin OS=Homo sapiens OX=9606 GN=AFM PE=1 SV=1	11635	exp_210408_kal_dephserum_120_55_ct_4_002.18861.18861.3	controllerType=0 controllerNumber=1 scan=18861	40.1846	55	2	HNFS1823.645HCCSK	HNFSHCCSK
5324	33936:3	26	K.KSDVGFLPPFPT[+656.228]LDPEEK.C	HexNAc(1)Hex(1)NeuAc(1)	T[+656]	891.4259	3	2672.2631	2672.26	0	1.2	130	Specific	92.31	74.73	0.53	2.11	28	>sp|P43652|AFAM_HUMAN Afamin OS=Homo sapiens OX=9606 GN=AFM PE=1 SV=1	11635	exp_210408_kal_dephserum_120_55_ct_4_002.44281.44281.3	controllerType=0 controllerNumber=1 scan=44281	85.0608	55	2	KSDVGFLPPFPT656.228LDPEEK	KSDVGFLPPFPTLDPEEK
5325	33939:3	26	K.KSDVGFLPPFPT[+656.228]LDPEEK.C	HexNAc(1)Hex(1)NeuAc(1)	T[+656]	891.4259	3	2672.2631	2672.26	0	1.2	130	Specific	380.05	113.81	0.53	3.89	28	>sp|P43652|AFAM_HUMAN Afamin OS=Homo sapiens OX=9606 GN=AFM PE=1 SV=1	11635	exp_210408_kal_dephserum_120_55_ct_4_002.44284.44284.3	controllerType=0 controllerNumber=1 scan=44284	85.0676	55	2	KSDVGFLPPFPT656.228LDPEEK	KSDVGFLPPFPTLDPEEK
5326	28803:4	26	R.GQC[+57.021]IINS[+2189.798]NKDDRPK.D	HexNAc(4)Hex(4)Fuc(3)NeuAc(1)	C[+57], S[+2190]	959.4128	4	3834.6292	3834.6102	0	5	311	Specific	28.27	28.27	28.27	1.7	28	>sp|P43652|AFAM_HUMAN Afamin OS=Homo sapiens OX=9606 GN=AFM PE=1 SV=1	11635	exp_210408_kal_dephserum_120_55_ct_4_002.38293.38293.4	controllerType=0 controllerNumber=1 scan=38293	75.4367	55	2	GQCIINS2189.798NKDDRPK	GQCIINSNKDDRPK
5327	07749:2	28	K.S[+1516.555]HR.V	HexNAc(3)Hex(2)Fuc(2)NeuAc(1)	S[+1517]	958.3874	2	1915.7676	1915.7649	0	1.4	1914	Specific	82.39	82.39	82.39	0.35	27	>sp|P04275|VWF_HUMAN von Willebrand factor OS=Homo sapiens OX=9606 GN=VWF PE=1 SV=4	4451	exp_210408_kal_dephserum_120_55_ct_4_002.14760.14760.4	controllerType=0 controllerNumber=1 scan=14760	31.8996	55	2	S1516.555HR	SHR
5328	38166:2	28	K.S[+2043.740]HR.V	HexNAc(4)Hex(4)Fuc(2)NeuAc(1)	S[+2044]	1221.9768	2	2442.9464	2442.9499	0	-1.4	1914	Specific	117.68	117.68	117.68	0.25	27	>sp|P04275|VWF_HUMAN von Willebrand factor OS=Homo sapiens OX=9606 GN=VWF PE=1 SV=4	4451	exp_210408_kal_dephserum_120_55_ct_4_002.48946.48946.4	controllerType=0 controllerNumber=1 scan=48946	92.3968	55	2	S2043.740HR	SHR
5329	00692:4	28	R.PNFT[+2466.914]C[+57.021]AC[+57.021]R.K	HexNAc(6)Hex(5)Fuc(3)	C[+57]*2, T[+2467]	873.8451	4	3492.3585	3492.3432	0	4.4	2356	Specific	26.37	0.44	0.44	1.71	27	>sp|P04275|VWF_HUMAN von Willebrand factor OS=Homo sapiens OX=9606 GN=VWF PE=1 SV=4	4451	exp_210408_kal_dephserum_120_55_ct_4_002.6737.6737.4	controllerType=0 controllerNumber=1 scan=6737	15.5938	55	2	PNFT2466.914CACR	PNFTCACR
5330	06011:1	28	K.C[+57.021]S[+365.132]K.-	HexNAc(1)Hex(1)	C[+57], S[+365]	759.3114	1	759.3114	759.3077	0	4.9	2811	Specific	166.29	166.29	166.29	1.19	27	>sp|P04275|VWF_HUMAN von Willebrand factor OS=Homo sapiens OX=9606 GN=VWF PE=1 SV=4	4451	exp_210408_kal_dephserum_120_55_ct_4_002.12745.12745.2	controllerType=0 controllerNumber=1 scan=12745	27.7722	55	2	CS365.132K	CSK
5331	10648:3	30	K.PINPRPS[+656.228]LPPNSDTSK.E	HexNAc(1)Hex(1)NeuAc(1)	S[+656]	792.7181	3	2376.1398	2376.13	0	4.1	257	Specific	143.94	29.68	10	2.12	27	>sp|Q92954|PRG4_HUMAN Proteoglycan 4 OS=Homo sapiens OX=9606 GN=PRG4 PE=1 SV=3	2586	exp_210408_kal_dephserum_120_55_ct_4_002.17961.17961.3	controllerType=0 controllerNumber=1 scan=17961	38.4084	55	2	PINPRPS656.228LPPNSDTSK	PINPRPSLPPNSDTSK
5332	10654:3	30	K.PINPRPS[+656.228]LPPNSDTSK.E	HexNAc(1)Hex(1)NeuAc(1)	S[+656]	792.7188	3	2376.142	2376.13	0	5	257	Specific	225.36	104.28	10	4.6	27	>sp|Q92954|PRG4_HUMAN Proteoglycan 4 OS=Homo sapiens OX=9606 GN=PRG4 PE=1 SV=3	2586	exp_210408_kal_dephserum_120_55_ct_4_002.17968.17968.3	controllerType=0 controllerNumber=1 scan=17968	38.4244	55	2	PINPRPS656.228LPPNSDTSK	PINPRPSLPPNSDTSK
5333	10650:3	30	K.PINPRPS[+656.228]LPPNSDTSK.E	HexNAc(1)Hex(1)NeuAc(1)	S[+656]	792.7181	3	2376.1398	2376.13	0	4.1	257	Specific	379.4	155.43	6.99	5.43	27	>sp|Q92954|PRG4_HUMAN Proteoglycan 4 OS=Homo sapiens OX=9606 GN=PRG4 PE=1 SV=3	2586	exp_210408_kal_dephserum_120_55_ct_4_002.17963.17963.3	controllerType=0 controllerNumber=1 scan=17963	38.4141	55	2	PINPRPS656.228LPPNSDTSK	PINPRPSLPPNSDTSK
5334	10967:3	30	K.PINPRPS[+656.228]LPPNSDTSK.E	HexNAc(1)Hex(1)NeuAc(1)	S[+656]	792.7162	3	2376.1341	2376.13	0	1.7	257	Specific	380.16	273.29	10	6.75	27	>sp|Q92954|PRG4_HUMAN Proteoglycan 4 OS=Homo sapiens OX=9606 GN=PRG4 PE=1 SV=3	2586	exp_210408_kal_dephserum_120_55_ct_4_002.18307.18307.3	controllerType=0 controllerNumber=1 scan=18307	39.1236	55	2	PINPRPS656.228LPPNSDTSK	PINPRPSLPPNSDTSK
5335	10655:3	30	K.PINPRPS[+656.228]LPPNSDTSK.E	HexNAc(1)Hex(1)NeuAc(1)	S[+656]	792.7188	3	2376.142	2376.13	0	5	257	Specific	410.54	212.18	8.91	6.15	27	>sp|Q92954|PRG4_HUMAN Proteoglycan 4 OS=Homo sapiens OX=9606 GN=PRG4 PE=1 SV=3	2586	exp_210408_kal_dephserum_120_55_ct_4_002.17969.17969.3	controllerType=0 controllerNumber=1 scan=17969	38.4297	55	2	PINPRPS656.228LPPNSDTSK	PINPRPSLPPNSDTSK
5336	10975:3	30	K.PINPRPSLPPNS[+656.228]DTSK.E	HexNAc(1)Hex(1)NeuAc(1)	S[+656]	792.7162	3	2376.1341	2376.13	0	1.7	257	Specific	638.08	411.41	1.83	11.32	27	>sp|Q92954|PRG4_HUMAN Proteoglycan 4 OS=Homo sapiens OX=9606 GN=PRG4 PE=1 SV=3	2586	exp_210408_kal_dephserum_120_55_ct_4_002.18315.18315.3	controllerType=0 controllerNumber=1 scan=18315	39.1397	55	2	PINPRPSLPPNS656.228DTSK	PINPRPSLPPNSDTSK
5337	05883:3	30	K.VLAKPT[+947.323]PK.A	HexNAc(1)Hex(1)NeuAc(2)	T[+947]	600.9645	3	1800.8791	1800.8736	0	3	327	Specific	404.46	103.02	103.02	5.53	27	>sp|Q92954|PRG4_HUMAN Proteoglycan 4 OS=Homo sapiens OX=9606 GN=PRG4 PE=1 SV=3	2586	exp_210408_kal_dephserum_120_55_ct_4_002.12591.12591.3	controllerType=0 controllerNumber=1 scan=12591	27.4856	55	2	VLAKPT947.323PK	VLAKPTPK
5338	08229:3	30	K.EPAPT[+1516.555]TPKEPAPTTPK.K	HexNAc(3)Hex(2)Fuc(2)NeuAc(1)	T[+1517]	1060.1452	3	3178.421	3178.4295	0	-2.7	559	Specific	437.24	190.04	0	4.67	27	>sp|Q92954|PRG4_HUMAN Proteoglycan 4 OS=Homo sapiens OX=9606 GN=PRG4 PE=1 SV=3	2586	exp_210408_kal_dephserum_120_55_ct_4_002.15313.15313.3	controllerType=0 controllerNumber=1 scan=15313	33.0141	55	2	EPAPT1516.555TPKEPAPTTPK	EPAPTTPKEPAPTTPK
5339	03596:3	30	K.KLT[+1312.455]PTTPEK.L	HexNAc(2)Hex(2)NeuAc(2)	T[+1312]	776.3534	3	2327.0455	2327.0382	0	3.1	623	Specific	192.26	17.69	0.9	1.72	27	>sp|Q92954|PRG4_HUMAN Proteoglycan 4 OS=Homo sapiens OX=9606 GN=PRG4 PE=1 SV=3	2586	exp_210408_kal_dephserum_120_55_ct_4_002.9827.9827.3	controllerType=0 controllerNumber=1 scan=9827	22.3065	55	2	KLT1312.455PTTPEK	KLTPTTPEK
5340	01770:3	30	K.KLT[+1386.492]PTTPEK.L	HexNAc(3)Hex(3)NeuAc(1)	T[+1386]	801.0324	3	2401.0826	2401.075	0	3.2	623	Specific	218.45	25.46	2.1	2.45	27	>sp|Q92954|PRG4_HUMAN Proteoglycan 4 OS=Homo sapiens OX=9606 GN=PRG4 PE=1 SV=3	2586	exp_210408_kal_dephserum_120_55_ct_4_002.7916.7916.3	controllerType=0 controllerNumber=1 scan=7916	18.1804	55	2	KLT1386.492PTTPEK	KLTPTTPEK
5341	03964:2	30	K.KLTPT[+1021.360]TPEK.L	HexNAc(2)Hex(2)NeuAc(1)	T[+1021]	1018.4784	2	2035.9496	2035.9428	0	3.3	623	Specific	356.63	65.62	0	3.53	27	>sp|Q92954|PRG4_HUMAN Proteoglycan 4 OS=Homo sapiens OX=9606 GN=PRG4 PE=1 SV=3	2586	exp_210408_kal_dephserum_120_55_ct_4_002.10245.10245.2	controllerType=0 controllerNumber=1 scan=10245	23.082	55	2	KLTPT1021.360TPEK	KLTPTTPEK
5342	03934:3	30	K.KLTPT[+1312.455]TPEK.L	HexNAc(2)Hex(2)NeuAc(2)	T[+1312]	776.354	3	2327.0474	2327.0382	0	3.9	623	Specific	456.88	113.44	1.2	5.54	27	>sp|Q92954|PRG4_HUMAN Proteoglycan 4 OS=Homo sapiens OX=9606 GN=PRG4 PE=1 SV=3	2586	exp_210408_kal_dephserum_120_55_ct_4_002.10213.10213.3	controllerType=0 controllerNumber=1 scan=10213	23.0069	55	2	KLTPT1312.455TPEK	KLTPTTPEK
5343	03954:2	30	K.KLTPTT[+859.307]PEK.L	HexNAc(2)Hex(1)NeuAc(1)	T[+859]	937.4522	2	1873.8971	1873.89	0	3.8	623	Specific	522.82	162.82	3.03	6.12	27	>sp|Q92954|PRG4_HUMAN Proteoglycan 4 OS=Homo sapiens OX=9606 GN=PRG4 PE=1 SV=3	2586	exp_210408_kal_dephserum_120_55_ct_4_002.10234.10234.2	controllerType=0 controllerNumber=1 scan=10234	23.0571	55	2	KLTPTT859.307PEK	KLTPTTPEK
5344	03943:3	30	K.KLTPT[+1312.455]TPEK.L	HexNAc(2)Hex(2)NeuAc(2)	T[+1312]	776.354	3	2327.0474	2327.0382	0	3.9	623	Specific	697.25	292.45	1.2	10.84	27	>sp|Q92954|PRG4_HUMAN Proteoglycan 4 OS=Homo sapiens OX=9606 GN=PRG4 PE=1 SV=3	2586	exp_210408_kal_dephserum_120_55_ct_4_002.10222.10222.3	controllerType=0 controllerNumber=1 scan=10222	23.021	55	2	KLTPT1312.455TPEK	KLTPTTPEK
5345	03970:2	30	K.KLT[+1021.360]PTTPEK.L	HexNAc(2)Hex(2)NeuAc(1)	T[+1021]	1018.4784	2	2035.9496	2035.9428	0	3.3	623	Specific	744.72	240.47	5.07	10.91	27	>sp|Q92954|PRG4_HUMAN Proteoglycan 4 OS=Homo sapiens OX=9606 GN=PRG4 PE=1 SV=3	2586	exp_210408_kal_dephserum_120_55_ct_4_002.10251.10251.2	controllerType=0 controllerNumber=1 scan=10251	23.0925	55	2	KLT1021.360PTTPEK	KLTPTTPEK
5346	03960:2	30	K.KLTPTT[+859.307]PEK.L	HexNAc(2)Hex(1)NeuAc(1)	T[+859]	937.4522	2	1873.8971	1873.89	0	3.8	623	Specific	797	287.95	0	12.27	27	>sp|Q92954|PRG4_HUMAN Proteoglycan 4 OS=Homo sapiens OX=9606 GN=PRG4 PE=1 SV=3	2586	exp_210408_kal_dephserum_120_55_ct_4_002.10240.10240.2	controllerType=0 controllerNumber=1 scan=10240	23.0708	55	2	KLTPTT859.307PEK	KLTPTTPEK
5347	03865:3	30	K.EPAPTT[+859.307]PKKPAPK.E	HexNAc(2)Hex(1)NeuAc(1)	T[+859]	741.0356	3	2221.0921	2221.0857	0	2.9	719	Specific	352.43	120.64	0	3.2	27	>sp|Q92954|PRG4_HUMAN Proteoglycan 4 OS=Homo sapiens OX=9606 GN=PRG4 PE=1 SV=3	2586	exp_210408_kal_dephserum_120_55_ct_4_002.10137.10137.3	controllerType=0 controllerNumber=1 scan=10137	22.8446	55	2	EPAPTT859.307PKKPAPK	EPAPTTPKKPAPK
5348	08240:3	30	K.EPAPTT[+1677.587]PKEPAPTTPK.G	HexNAc(3)Hex(3)NeuAc(2)	T[+1678]	1113.8323	3	3339.4824	3339.4619	0	6.1	764	Specific	468.88	245.29	0	6.26	27	>sp|Q92954|PRG4_HUMAN Proteoglycan 4 OS=Homo sapiens OX=9606 GN=PRG4 PE=1 SV=3	2586	exp_210408_kal_dephserum_120_55_ct_4_002.15325.15325.3	controllerType=0 controllerNumber=1 scan=15325	33.0366	55	2	EPAPTT1677.587PKEPAPTTPK	EPAPTTPKEPAPTTPK
5349	03838:4	30	K.EPAPTT[+1312.455]PKKPAPK.E	HexNAc(2)Hex(2)NeuAc(2)	T[+1312]	669.3162	4	2674.2429	2674.234	0	3.3	788	Specific	246.24	124.14	0	3.32	27	>sp|Q92954|PRG4_HUMAN Proteoglycan 4 OS=Homo sapiens OX=9606 GN=PRG4 PE=1 SV=3	2586	exp_210408_kal_dephserum_120_55_ct_4_002.10103.10103.4	controllerType=0 controllerNumber=1 scan=10103	22.7731	55	2	EPAPTT1312.455PKKPAPK	EPAPTTPKKPAPK
5350	11470:2	30	K.SPDESTPELS[+656.228]AEPTPK.A	HexNAc(1)Hex(1)NeuAc(1)	S[+656]	1171.0181	2	2341.0289	2341.0188	0	4.3	872	Specific	565.42	319.49	0	8.44	27	>sp|Q92954|PRG4_HUMAN Proteoglycan 4 OS=Homo sapiens OX=9606 GN=PRG4 PE=1 SV=3	2586	exp_210408_kal_dephserum_120_55_ct_4_002.18878.18878.2	controllerType=0 controllerNumber=1 scan=18878	40.2296	55	2	SPDESTPELS656.228AEPTPK	SPDESTPELSAEPTPK
5351	03915:3	30	K.TPAATKPEMT[+859.307]TTAK.D	HexNAc(2)Hex(1)NeuAc(1)	T[+859]	769.6914	3	2307.0596	2307.0531	0	2.8	903	Specific	280.61	84.28	1.2	4.56	27	>sp|Q92954|PRG4_HUMAN Proteoglycan 4 OS=Homo sapiens OX=9606 GN=PRG4 PE=1 SV=3	2586	exp_210408_kal_dephserum_120_55_ct_4_002.10192.10192.3	controllerType=0 controllerNumber=1 scan=10192	22.9612	55	2	TPAATKPEMT859.307TTAK	TPAATKPEMTTTAK
5352	03869:3	30	K.TPAATKPEMT[+1312.455]TTAK.D	HexNAc(2)Hex(2)NeuAc(2)	T[+1312]	920.7421	3	2760.2117	2760.2013	0	3.8	903	Specific	308.69	119.63	1.2	5.14	27	>sp|Q92954|PRG4_HUMAN Proteoglycan 4 OS=Homo sapiens OX=9606 GN=PRG4 PE=1 SV=3	2586	exp_210408_kal_dephserum_120_55_ct_4_002.10142.10142.3	controllerType=0 controllerNumber=1 scan=10142	22.8582	55	2	TPAATKPEMT1312.455TTAK	TPAATKPEMTTTAK
5353	03881:3	30	K.TPAATKPEMT[+1021.360]TTAK.D	HexNAc(2)Hex(2)NeuAc(1)	T[+1021]	823.7066	3	2469.1052	2469.1059	0	-0.3	903	Specific	330.84	146.44	1.2	4.67	27	>sp|Q92954|PRG4_HUMAN Proteoglycan 4 OS=Homo sapiens OX=9606 GN=PRG4 PE=1 SV=3	2586	exp_210408_kal_dephserum_120_55_ct_4_002.10155.10155.3	controllerType=0 controllerNumber=1 scan=10155	22.8846	55	2	TPAATKPEMT1021.360TTAK	TPAATKPEMTTTAK
5354	04245:3	30	K.TPAATKPEMT[+1313.476]TTAK.D	HexNAc(2)Hex(2)Fuc(2)NeuAc(1)	T[+1313]	921.0781	3	2761.2197	2761.2217	0	-0.7	903	Specific	367.96	182.73	1.2	5.21	27	>sp|Q92954|PRG4_HUMAN Proteoglycan 4 OS=Homo sapiens OX=9606 GN=PRG4 PE=1 SV=3	2586	exp_210408_kal_dephserum_120_55_ct_4_002.10588.10588.3	controllerType=0 controllerNumber=1 scan=10588	23.7104	55	2	TPAATKPEMT1313.476TTAK	TPAATKPEMTTTAK
5355	07758:3	30	K.TITTT[+656.228]EIM[+15.995]NKPEETAK.P	HexNAc(1)Hex(1)NeuAc(1)	M[+16], T[+656]	827.0547	3	2479.1496	2479.1379	0	4.7	991	Specific	166.52	50.33	1.2	2.47	27	>sp|Q92954|PRG4_HUMAN Proteoglycan 4 OS=Homo sapiens OX=9606 GN=PRG4 PE=1 SV=3	2586	exp_210408_kal_dephserum_120_55_ct_4_002.14769.14769.3	controllerType=0 controllerNumber=1 scan=14769	31.9201	55	2	TITTT656.228EIMNKPEETAK	TITTTEIMNKPEETAK
5356	07768:3	30	K.TITTT[+656.228]EIM[+15.995]NKPEETAK.P	HexNAc(1)Hex(1)NeuAc(1)	M[+16], T[+656]	827.054	3	2479.1476	2479.1379	0	3.9	991	Specific	217.08	46.4	1.2	2.53	27	>sp|Q92954|PRG4_HUMAN Proteoglycan 4 OS=Homo sapiens OX=9606 GN=PRG4 PE=1 SV=3	2586	exp_210408_kal_dephserum_120_55_ct_4_002.14780.14780.3	controllerType=0 controllerNumber=1 scan=14780	31.949	55	2	TITTT656.228EIMNKPEETAK	TITTTEIMNKPEETAK
5357	07460:3	30	K.TITTT[+656.228]EIM[+15.995]NKPEETAK.P	HexNAc(1)Hex(1)NeuAc(1)	M[+16], T[+656]	827.0543	3	2479.1485	2479.1379	0	4.3	991	Specific	282.81	119.3	1.2	5.37	27	>sp|Q92954|PRG4_HUMAN Proteoglycan 4 OS=Homo sapiens OX=9606 GN=PRG4 PE=1 SV=3	2586	exp_210408_kal_dephserum_120_55_ct_4_002.14441.14441.3	controllerType=0 controllerNumber=1 scan=14441	31.241	55	2	TITTT656.228EIMNKPEETAK	TITTTEIMNKPEETAK
5358	03879:2	34	R.SST[+365.132]TKPPFK.P	HexNAc(1)Hex(1)	T[+365]	679.3425	2	1357.6778	1357.6733	0	3.3	271	Specific	483.36	154.31	0	4.71	20	>sp|P04196|HRG_HUMAN Histidine-rich glycoprotein OS=Homo sapiens OX=9606 GN=HRG PE=1 SV=1	9517	exp_210408_kal_dephserum_120_55_ct_4_002.10153.10153.2	controllerType=0 controllerNumber=1 scan=10153	22.8757	55	2	SST365.132TKPPFK	SSTTKPPFK
5359	03986:2	34	R.SSTT[+656.228]KPPFK.P	HexNAc(1)Hex(1)NeuAc(1)	T[+656]	824.889	2	1648.7707	1648.7687	0	1.2	271	Specific	484.68	92.22	0	3.28	20	>sp|P04196|HRG_HUMAN Histidine-rich glycoprotein OS=Homo sapiens OX=9606 GN=HRG PE=1 SV=1	9517	exp_210408_kal_dephserum_120_55_ct_4_002.10268.10268.2	controllerType=0 controllerNumber=1 scan=10268	23.1245	55	2	SSTT656.228KPPFK	SSTTKPPFK
5360	03889:3	34	R.SSTT[+656.228]KPPFK.P	HexNAc(1)Hex(1)NeuAc(1)	T[+656]	550.2629	3	1648.7743	1648.7687	0	3.4	271	Specific	500.81	277.71	0	7.3	20	>sp|P04196|HRG_HUMAN Histidine-rich glycoprotein OS=Homo sapiens OX=9606 GN=HRG PE=1 SV=1	9517	exp_210408_kal_dephserum_120_55_ct_4_002.10165.10165.3	controllerType=0 controllerNumber=1 scan=10165	22.907	55	2	SSTT656.228KPPFK	SSTTKPPFK
5361	03919:2	34	R.S[+203.079]STTKPPFK.P	HexNAc(1)	S[+203]	598.316	2	1195.6248	1195.6205	0	3.6	271	Specific	545.85	323.03	0	7.25	20	>sp|P04196|HRG_HUMAN Histidine-rich glycoprotein OS=Homo sapiens OX=9606 GN=HRG PE=1 SV=1	9517	exp_210408_kal_dephserum_120_55_ct_4_002.10197.10197.2	controllerType=0 controllerNumber=1 scan=10197	22.9726	55	2	S203.079STTKPPFK	SSTTKPPFK
5362	03896:3	34	R.S[+656.228]STTKPPFK.P	HexNAc(1)Hex(1)NeuAc(1)	S[+656]	550.2629	3	1648.7743	1648.7687	0	3.4	271	Specific	563.88	259.24	0	7.48	20	>sp|P04196|HRG_HUMAN Histidine-rich glycoprotein OS=Homo sapiens OX=9606 GN=HRG PE=1 SV=1	9517	exp_210408_kal_dephserum_120_55_ct_4_002.10172.10172.3	controllerType=0 controllerNumber=1 scan=10172	22.9187	55	2	S656.228STTKPPFK	SSTTKPPFK
5363	03927:2	34	R.SSTT[+203.079]KPPFK.P	HexNAc(1)	T[+203]	598.316	2	1195.6248	1195.6205	0	3.6	271	Specific	696.11	348.05	6.78	10.5	20	>sp|P04196|HRG_HUMAN Histidine-rich glycoprotein OS=Homo sapiens OX=9606 GN=HRG PE=1 SV=1	9517	exp_210408_kal_dephserum_120_55_ct_4_002.10205.10205.2	controllerType=0 controllerNumber=1 scan=10205	22.9855	55	2	SSTT203.079KPPFK	SSTTKPPFK
5364	02685:3	34	R.SSTT[+947.323]KPPFKPHGSR.D	HexNAc(1)Hex(1)NeuAc(2)	T[+947]	825.3849	3	2474.1402	2474.1304	0	3.9	271	Specific	475.52	218.93	1.2	5.79	20	>sp|P04196|HRG_HUMAN Histidine-rich glycoprotein OS=Homo sapiens OX=9606 GN=HRG PE=1 SV=1	9517	exp_210408_kal_dephserum_120_55_ct_4_002.8867.8867.3	controllerType=0 controllerNumber=1 scan=8867	20.263	55	2	SSTT947.323KPPFKPHGSR	SSTTKPPFKPHGSR
5365	16923:5	35	K.AADDTWEPFAS[+1136.423]GK.T	HexNAc(4)Hex(2)	S[+1136]	507.0184	5	2531.063	2531.0454	0	6.9	56	Specific	202.1	176.98	3.52	1.64	10	>sp|P02766|TTHY_HUMAN Transthyretin OS=Homo sapiens OX=9606 GN=TTR PE=1 SV=1	2259	exp_210408_kal_dephserum_120_55_ct_4_002.25056.25056.5	controllerType=0 controllerNumber=1 scan=25056	51.8937	55	2	AADDTWEPFAS1136.423GK	AADDTWEPFASGK
5366	12015:2	36	R.HAFILQDT[+656.228]K.A	HexNAc(1)Hex(1)NeuAc(1)	T[+656]	864.9106	2	1728.8139	1728.8062	0	4.5	435	Specific	83.85	51.87	51.87	1.77	18	>sp|P06681|CO2_HUMAN Complement C2 OS=Homo sapiens OX=9606 GN=C2 PE=1 SV=2	14268	exp_210408_kal_dephserum_120_55_ct_4_002.19491.19491.2	controllerType=0 controllerNumber=1 scan=19491	41.4358	55	2	HAFILQDT656.228K	HAFILQDTK
5367	12018:2	36	R.HAFILQDT[+656.228]K.A	HexNAc(1)Hex(1)NeuAc(1)	T[+656]	864.9106	2	1728.8139	1728.8062	0	4.5	435	Specific	223.14	86.29	86.29	2.68	18	>sp|P06681|CO2_HUMAN Complement C2 OS=Homo sapiens OX=9606 GN=C2 PE=1 SV=2	14268	exp_210408_kal_dephserum_120_55_ct_4_002.19494.19494.2	controllerType=0 controllerNumber=1 scan=19494	41.4459	55	2	HAFILQDT656.228K	HAFILQDTK
5368	07136:2	38	K.VAT[+656.228]TVISK.M	HexNAc(1)Hex(1)NeuAc(1)	T[+656]	737.8691	2	1474.7309	1474.7258	0	3.4	45	Specific	456.87	72.96	2	4.95	22	>sp|P05155|IC1_HUMAN Plasma protease C1 inhibitor OS=Homo sapiens OX=9606 GN=SERPING1 PE=1 SV=2	12269	exp_210408_kal_dephserum_120_55_ct_4_002.14088.14088.2	controllerType=0 controllerNumber=1 scan=14088	30.48	55	2	VAT656.228TVISK	VATTVISK
5369	07076:2	38	K.VATTVIS[+203.079]K.M	HexNAc(1)	S[+203]	511.294	2	1021.5807	1021.5776	0	3	45	Specific	540.22	197.98	0	6.97	22	>sp|P05155|IC1_HUMAN Plasma protease C1 inhibitor OS=Homo sapiens OX=9606 GN=SERPING1 PE=1 SV=2	12269	exp_210408_kal_dephserum_120_55_ct_4_002.14021.14021.2	controllerType=0 controllerNumber=1 scan=14021	30.3248	55	2	VATTVIS203.079K	VATTVISK
5370	07077:2	38	K.VAT[+365.132]TVISK.M	HexNAc(1)Hex(1)	T[+365]	592.3204	2	1183.6336	1183.6304	0	2.7	45	Specific	556.93	183.5	2	6.97	22	>sp|P05155|IC1_HUMAN Plasma protease C1 inhibitor OS=Homo sapiens OX=9606 GN=SERPING1 PE=1 SV=2	12269	exp_210408_kal_dephserum_120_55_ct_4_002.14022.14022.2	controllerType=0 controllerNumber=1 scan=14022	30.3261	55	2	VAT365.132TVISK	VATTVISK
5371	07082:2	38	K.VATT[+203.079]VISK.M	HexNAc(1)	T[+203]	511.294	2	1021.5807	1021.5776	0	3	45	Specific	628.7	235.31	0	9.47	22	>sp|P05155|IC1_HUMAN Plasma protease C1 inhibitor OS=Homo sapiens OX=9606 GN=SERPING1 PE=1 SV=2	12269	exp_210408_kal_dephserum_120_55_ct_4_002.14027.14027.2	controllerType=0 controllerNumber=1 scan=14027	30.3335	55	2	VATT203.079VISK	VATTVISK
5372	07083:2	38	K.VATT[+365.132]VISK.M	HexNAc(1)Hex(1)	T[+365]	592.3204	2	1183.6336	1183.6304	0	2.7	45	Specific	680.28	197.3	0	10.14	22	>sp|P05155|IC1_HUMAN Plasma protease C1 inhibitor OS=Homo sapiens OX=9606 GN=SERPING1 PE=1 SV=2	12269	exp_210408_kal_dephserum_120_55_ct_4_002.14028.14028.2	controllerType=0 controllerNumber=1 scan=14028	30.338	55	2	VATT365.132VISK	VATTVISK
5373	19932:4	39	K.WNILEFDEPT[+1823.645]ENDAQC[+57.021]LTR.P	HexNAc(3)Hex(3)Fuc(1)NeuAc(2)	C[+57], T[+1824]	1044.4236	4	4174.6727	4174.7062	0	-8	485	Specific	54.3	18.51	10.8	0.15	23	>sp|P12259|FA5_HUMAN Coagulation factor V OS=Homo sapiens OX=9606 GN=F5 PE=1 SV=4	11104	exp_210408_kal_dephserum_120_55_ct_4_002.28417.28417.3	controllerType=0 controllerNumber=1 scan=28417	57.9449	55	2	WNILEFDEPT1823.645ENDAQCLTR	WNILEFDEPTENDAQCLTR
5374	02715:5	39	R.LEPEDEES[+1969.703]DADYDYQNR.L	HexNAc(3)Hex(3)Fuc(2)NeuAc(2)	S[+1970]	812.3181	5	4057.5616	4057.5345	0	6.7	713	Specific	38.37	28.13	28.13	1.24	23	>sp|P12259|FA5_HUMAN Coagulation factor V OS=Homo sapiens OX=9606 GN=F5 PE=1 SV=4	11104	exp_210408_kal_dephserum_120_55_ct_4_002.8900.8900.5	controllerType=0 controllerNumber=1 scan=8900	20.3336	55	2	LEPEDEES1969.703DADYDYQNR	LEPEDEESDADYDYQNR
5375	06064:3	39	K.APS[+203.079]HQQATTAGSPLR.H	HexNAc(1)	S[+203]	575.6256	3	1724.8622	1724.8562	0	3.5	797	Specific	128.53	29.59	10	1.77	23	>sp|P12259|FA5_HUMAN Coagulation factor V OS=Homo sapiens OX=9606 GN=F5 PE=1 SV=4	11104	exp_210408_kal_dephserum_120_55_ct_4_002.12806.12806.3	controllerType=0 controllerNumber=1 scan=12806	27.8907	55	2	APS203.079HQQATTAGSPLR	APSHQQATTAGSPLR
5376	16845:4	39	K.HRFS[+2466.914]WM[+15.995]K.L	HexNAc(6)Hex(5)Fuc(3)	M[+16], S[+2467]	869.3558	4	3474.4014	3474.4021	0	-0.2	878	Specific	65.64	12.18	12.18	0.15	23	>sp|P12259|FA5_HUMAN Coagulation factor V OS=Homo sapiens OX=9606 GN=F5 PE=1 SV=4	11104	exp_210408_kal_dephserum_120_55_ct_4_002.24974.24974.2	controllerType=0 controllerNumber=1 scan=24974	51.7254	55	2	HRFS2466.914WMK	HRFSWMK
5377	16045:3	43	R.AAT[+947.323]VGSLAGQPLQER.A	HexNAc(1)Hex(1)NeuAc(2)	T[+947]	815.7179	3	2445.139	2445.125	0	5.7	210	Specific	54.18	41.31	2.4	1.88	24	>sp|P02649|APOE_HUMAN Apolipoprotein E OS=Homo sapiens OX=9606 GN=APOE PE=1 SV=1	11437	exp_210408_kal_dephserum_120_55_ct_4_002.24122.24122.3	controllerType=0 controllerNumber=1 scan=24122	50.0861	55	2	AAT947.323VGSLAGQPLQER	AATVGSLAGQPLQER
5378	15517:3	43	R.AATVGS[+1312.455]LAGQPLQER.A	HexNAc(2)Hex(2)NeuAc(2)	S[+1312]	937.4286	3	2810.2711	2810.2572	0	4.9	210	Specific	272.9	44.61	16.6	3.11	24	>sp|P02649|APOE_HUMAN Apolipoprotein E OS=Homo sapiens OX=9606 GN=APOE PE=1 SV=1	11437	exp_210408_kal_dephserum_120_55_ct_4_002.23554.23554.3	controllerType=0 controllerNumber=1 scan=23554	48.9949	55	2	AATVGS1312.455LAGQPLQER	AATVGSLAGQPLQER
5379	15186:3	43	R.AATVGS[+656.228]LAGQPLQER.A	HexNAc(1)Hex(1)NeuAc(1)	S[+656]	718.6843	3	2154.0383	2154.0296	0	4.1	210	Specific	313.84	126.02	30.13	3.8	24	>sp|P02649|APOE_HUMAN Apolipoprotein E OS=Homo sapiens OX=9606 GN=APOE PE=1 SV=1	11437	exp_210408_kal_dephserum_120_55_ct_4_002.23193.23193.3	controllerType=0 controllerNumber=1 scan=23193	48.3304	55	2	AATVGS656.228LAGQPLQER	AATVGSLAGQPLQER
5380	16051:3	43	R.AATVGS[+947.323]LAGQPLQER.A	HexNAc(1)Hex(1)NeuAc(2)	S[+947]	815.7179	3	2445.139	2445.125	0	5.7	210	Specific	351.81	166.65	16.51	4.93	24	>sp|P02649|APOE_HUMAN Apolipoprotein E OS=Homo sapiens OX=9606 GN=APOE PE=1 SV=1	11437	exp_210408_kal_dephserum_120_55_ct_4_002.24128.24128.3	controllerType=0 controllerNumber=1 scan=24128	50.0998	55	2	AATVGS947.323LAGQPLQER	AATVGSLAGQPLQER
5381	14459:3	43	R.AATVGS[+1022.380]LAGQPLQER.A	HexNAc(2)Hex(2)Fuc(2)	S[+1022]	840.7268	3	2520.1658	2520.1822	0	-6.5	210	Specific	366.4	118.01	14.65	2.52	24	>sp|P02649|APOE_HUMAN Apolipoprotein E OS=Homo sapiens OX=9606 GN=APOE PE=1 SV=1	11437	exp_210408_kal_dephserum_120_55_ct_4_002.22371.22371.3	controllerType=0 controllerNumber=1 scan=22371	46.7963	55	2	AATVGS1022.380LAGQPLQER	AATVGSLAGQPLQER
5382	09835:3	43	K.VQAAVGT[+656.228]SAAPVPSDNH.-	HexNAc(1)Hex(1)NeuAc(1)	T[+656]	759.6845	3	2277.0391	2277.0252	0	6.1	301	CRagged	116.1	56.37	2	2.19	24	>sp|P02649|APOE_HUMAN Apolipoprotein E OS=Homo sapiens OX=9606 GN=APOE PE=1 SV=1	11437	exp_210408_kal_dephserum_120_55_ct_4_002.17067.17067.3	controllerType=0 controllerNumber=1 scan=17067	36.5858	55	2	VQAAVGT656.228SAAPVPSDNH	VQAAVGTSAAPVPSDNH
5383	10142:2	43	K.VQAAVGT[+203.079]SAAPVPSDNH.-	HexNAc(1)	T[+203]	912.4435	2	1823.8797	1823.877	0	1.5	301	CRagged	159.35	77.54	2	2.13	24	>sp|P02649|APOE_HUMAN Apolipoprotein E OS=Homo sapiens OX=9606 GN=APOE PE=1 SV=1	11437	exp_210408_kal_dephserum_120_55_ct_4_002.17406.17406.2	controllerType=0 controllerNumber=1 scan=17406	37.2685	55	2	VQAAVGT203.079SAAPVPSDNH	VQAAVGTSAAPVPSDNH
5384	10141:3	43	K.VQAAVGT[+947.323]SAAPVPSDNH.-	HexNAc(1)Hex(1)NeuAc(2)	T[+947]	856.7146	3	2568.1293	2568.1207	0	3.4	301	CRagged	172.66	82.39	0.8	2.82	24	>sp|P02649|APOE_HUMAN Apolipoprotein E OS=Homo sapiens OX=9606 GN=APOE PE=1 SV=1	11437	exp_210408_kal_dephserum_120_55_ct_4_002.17405.17405.3	controllerType=0 controllerNumber=1 scan=17405	37.2673	55	2	VQAAVGT947.323SAAPVPSDNH	VQAAVGTSAAPVPSDNH
5385	09277:3	43	K.VQAAVGT[+947.323]SAAPVPSDNH.-	HexNAc(1)Hex(1)NeuAc(2)	T[+947]	856.7163	3	2568.1343	2568.1207	0	5.3	301	CRagged	224.83	80.98	0.8	3.14	24	>sp|P02649|APOE_HUMAN Apolipoprotein E OS=Homo sapiens OX=9606 GN=APOE PE=1 SV=1	11437	exp_210408_kal_dephserum_120_55_ct_4_002.16459.16459.3	controllerType=0 controllerNumber=1 scan=16459	35.3485	55	2	VQAAVGT947.323SAAPVPSDNH	VQAAVGTSAAPVPSDNH
5386	09860:3	43	K.VQAAVGT[+656.228]SAAPVPSDNH.-	HexNAc(1)Hex(1)NeuAc(1)	T[+656]	759.684	3	2277.0374	2277.0252	0	5.3	301	CRagged	284.63	99.28	3.26	3.15	24	>sp|P02649|APOE_HUMAN Apolipoprotein E OS=Homo sapiens OX=9606 GN=APOE PE=1 SV=1	11437	exp_210408_kal_dephserum_120_55_ct_4_002.17095.17095.3	controllerType=0 controllerNumber=1 scan=17095	36.6404	55	2	VQAAVGT656.228SAAPVPSDNH	VQAAVGTSAAPVPSDNH
5387	10155:3	43	K.VQAAVGT[+947.323]SAAPVPSDNH.-	HexNAc(1)Hex(1)NeuAc(2)	T[+947]	856.7146	3	2568.1293	2568.1207	0	3.4	301	CRagged	316.35	122.49	0.8	4.99	24	>sp|P02649|APOE_HUMAN Apolipoprotein E OS=Homo sapiens OX=9606 GN=APOE PE=1 SV=1	11437	exp_210408_kal_dephserum_120_55_ct_4_002.17419.17419.3	controllerType=0 controllerNumber=1 scan=17419	37.3044	55	2	VQAAVGT947.323SAAPVPSDNH	VQAAVGTSAAPVPSDNH
5388	09842:3	43	K.VQAAVGT[+656.228]SAAPVPSDNH.-	HexNAc(1)Hex(1)NeuAc(1)	T[+656]	759.6845	3	2277.0391	2277.0252	0	6.1	301	CRagged	440.2	218.84	0.85	6.37	24	>sp|P02649|APOE_HUMAN Apolipoprotein E OS=Homo sapiens OX=9606 GN=APOE PE=1 SV=1	11437	exp_210408_kal_dephserum_120_55_ct_4_002.17074.17074.3	controllerType=0 controllerNumber=1 scan=17074	36.5974	55	2	VQAAVGT656.228SAAPVPSDNH	VQAAVGTSAAPVPSDNH
5389	23396:3	44	R.PNNPDWGT[+656.228]FEEVSGNVSPGTR.R	HexNAc(1)Hex(1)NeuAc(1)	T[+656]	972.7602	3	2916.2661	2916.2541	0	4.1	405	Specific	288.59	137.35	5.2	4.07	13	>sp|P02671|FIBA_HUMAN Fibrinogen alpha chain OS=Homo sapiens OX=9606 GN=FGA PE=1 SV=2	15341	exp_210408_kal_dephserum_120_55_ct_4_002.32315.32315.3	controllerType=0 controllerNumber=1 scan=32315	64.8177	55	2	PNNPDWGT656.228FEEVSGNVSPGTR	PNNPDWGTFEEVSGNVSPGTR
5390	21123:3	45	R.GVT[+2158.803]FLLR.R	HexNAc(6)Hex(4)Fuc(2)	T[+2159]	988.7759	3	2964.3132	2964.2964	0	5.7	145	Specific	56.21	8.62	8.62	0.38	13	>sp|P04217|A1BG_HUMAN Alpha-1B-glycoprotein OS=Homo sapiens OX=9606 GN=A1BG PE=1 SV=4	14384	exp_210408_kal_dephserum_120_55_ct_4_002.29729.29729.3	controllerType=0 controllerNumber=1 scan=29729	60.2874	55	2	GVT2158.803FLLR	GVTFLLR
5391	34145:3	46	K.FSEFWDLDPEVRPT[+656.228]SAVA.A	HexNAc(1)Hex(1)NeuAc(1)	T[+656]	908.0773	3	2722.2173	2722.2142	0	1.2	81	CRagged	273.91	160.9	2.4	3.24	8	>sp|P02656|APOC3_HUMAN Apolipoprotein C-III OS=Homo sapiens OX=9606 GN=APOC3 PE=1 SV=1	16845	exp_210408_kal_dephserum_120_55_ct_4_002.44513.44513.3	controllerType=0 controllerNumber=1 scan=44513	85.4647	55	2	FSEFWDLDPEVRPT656.228SAVA	FSEFWDLDPEVRPTSAVA
5392	34216:2	46	K.FSEFWDLDPEVRPT[+365.132]SAVA.A	HexNAc(1)Hex(1)	T[+365]	1216.0662	2	2431.1251	2431.1187	0	2.6	81	CRagged	302.58	174.12	2.4	5.97	8	>sp|P02656|APOC3_HUMAN Apolipoprotein C-III OS=Homo sapiens OX=9606 GN=APOC3 PE=1 SV=1	16845	exp_210408_kal_dephserum_120_55_ct_4_002.44590.44590.2	controllerType=0 controllerNumber=1 scan=44590	85.6162	55	2	FSEFWDLDPEVRPT365.132SAVA	FSEFWDLDPEVRPTSAVA
5393	34151:3	46	K.FSEFWDLDPEVRPT[+656.228]SAVA.A	HexNAc(1)Hex(1)NeuAc(1)	T[+656]	908.0773	3	2722.2173	2722.2142	0	1.2	81	CRagged	720.2	512.79	2.4	12.3	8	>sp|P02656|APOC3_HUMAN Apolipoprotein C-III OS=Homo sapiens OX=9606 GN=APOC3 PE=1 SV=1	16845	exp_210408_kal_dephserum_120_55_ct_4_002.44519.44519.3	controllerType=0 controllerNumber=1 scan=44519	85.4789	55	2	FSEFWDLDPEVRPT656.228SAVA	FSEFWDLDPEVRPTSAVA
5394	32853:3	46	K.FSEFWDLDPEVRPT[+203.079]SAVAA.-	HexNAc(1)	T[+203]	780.7084	3	2340.1107	2340.103	0	3.3	81	CRagged	94.45	41.66	2.4	1.64	8	>sp|P02656|APOC3_HUMAN Apolipoprotein C-III OS=Homo sapiens OX=9606 GN=APOC3 PE=1 SV=1	16845	exp_210408_kal_dephserum_120_55_ct_4_002.43027.43027.3	controllerType=0 controllerNumber=1 scan=43027	82.9684	55	2	FSEFWDLDPEVRPT203.079SAVAA	FSEFWDLDPEVRPTSAVAA
5395	34168:2	46	K.FSEFWDLDPEVRPT[+656.228]SAVAA.-	HexNAc(1)Hex(1)NeuAc(1)	T[+656]	1397.1346	2	2793.2619	2793.2513	0	3.8	81	CRagged	326.25	153.54	2.4	5.65	8	>sp|P02656|APOC3_HUMAN Apolipoprotein C-III OS=Homo sapiens OX=9606 GN=APOC3 PE=1 SV=1	16845	exp_210408_kal_dephserum_120_55_ct_4_002.44538.44538.2	controllerType=0 controllerNumber=1 scan=44538	85.5112	55	2	FSEFWDLDPEVRPT656.228SAVAA	FSEFWDLDPEVRPTSAVAA
5396	34482:2	46	K.FSEFWDLDPEVRPT[+365.132]SAVAA.-	HexNAc(1)Hex(1)	T[+365]	1251.5867	2	2502.1661	2502.1559	0	4.1	81	CRagged	334.18	167.21	2.4	5.32	8	>sp|P02656|APOC3_HUMAN Apolipoprotein C-III OS=Homo sapiens OX=9606 GN=APOC3 PE=1 SV=1	16845	exp_210408_kal_dephserum_120_55_ct_4_002.44874.44874.2	controllerType=0 controllerNumber=1 scan=44874	86.0796	55	2	FSEFWDLDPEVRPT365.132SAVAA	FSEFWDLDPEVRPTSAVAA
5397	34599:2	46	K.FSEFWDLDPEVRPT[+203.079]SAVAA.-	HexNAc(1)	T[+203]	1170.561	2	2340.1146	2340.103	0	5	81	CRagged	352.79	208.05	2.4	5.58	8	>sp|P02656|APOC3_HUMAN Apolipoprotein C-III OS=Homo sapiens OX=9606 GN=APOC3 PE=1 SV=1	16845	exp_210408_kal_dephserum_120_55_ct_4_002.45002.45002.2	controllerType=0 controllerNumber=1 scan=45002	86.2873	55	2	FSEFWDLDPEVRPT203.079SAVAA	FSEFWDLDPEVRPTSAVAA
5398	34451:3	46	K.FSEFWDLDPEVRPT[+656.228]SAVAA.-	HexNAc(1)Hex(1)NeuAc(1)	T[+656]	931.7614	3	2793.2696	2793.2513	0	6.6	81	CRagged	360.76	280.09	2.4	6.4	8	>sp|P02656|APOC3_HUMAN Apolipoprotein C-III OS=Homo sapiens OX=9606 GN=APOC3 PE=1 SV=1	16845	exp_210408_kal_dephserum_120_55_ct_4_002.44842.44842.3	controllerType=0 controllerNumber=1 scan=44842	86.029	55	2	FSEFWDLDPEVRPT656.228SAVAA	FSEFWDLDPEVRPTSAVAA
5399	34089:2	46	K.FSEFWDLDPEVRPT[+365.132]SAVAA.-	HexNAc(1)Hex(1)	T[+365]	1251.5861	2	2502.1649	2502.1559	0	3.6	81	CRagged	396.71	235.54	2.4	7.15	8	>sp|P02656|APOC3_HUMAN Apolipoprotein C-III OS=Homo sapiens OX=9606 GN=APOC3 PE=1 SV=1	16845	exp_210408_kal_dephserum_120_55_ct_4_002.44452.44452.2	controllerType=0 controllerNumber=1 scan=44452	85.3669	55	2	FSEFWDLDPEVRPT365.132SAVAA	FSEFWDLDPEVRPTSAVAA
5400	34867:3	46	K.FSEFWDLDPEVRPT[+656.228]SAVAA.-	HexNAc(1)Hex(1)NeuAc(1)	T[+656]	931.7593	3	2793.2634	2793.2513	0	4.3	81	CRagged	418.54	277.09	2.4	7.21	8	>sp|P02656|APOC3_HUMAN Apolipoprotein C-III OS=Homo sapiens OX=9606 GN=APOC3 PE=1 SV=1	16845	exp_210408_kal_dephserum_120_55_ct_4_002.45290.45290.3	controllerType=0 controllerNumber=1 scan=45290	86.7397	55	2	FSEFWDLDPEVRPT656.228SAVAA	FSEFWDLDPEVRPTSAVAA
5401	34073:3	46	K.FSEFWDLDPEVRPT[+656.228]SAVAA.-	HexNAc(1)Hex(1)NeuAc(1)	T[+656]	931.7598	3	2793.2648	2793.2513	0	4.9	81	CRagged	423.31	290	2.4	7.11	8	>sp|P02656|APOC3_HUMAN Apolipoprotein C-III OS=Homo sapiens OX=9606 GN=APOC3 PE=1 SV=1	16845	exp_210408_kal_dephserum_120_55_ct_4_002.44435.44435.3	controllerType=0 controllerNumber=1 scan=44435	85.3372	55	2	FSEFWDLDPEVRPT656.228SAVAA	FSEFWDLDPEVRPTSAVAA
5402	34092:2	46	K.FSEFWDLDPEVRPT[+203.079]SAVAA.-	HexNAc(1)	T[+203]	1170.557	2	2340.1068	2340.103	0	1.6	81	CRagged	500.45	315.97	2.4	7.33	8	>sp|P02656|APOC3_HUMAN Apolipoprotein C-III OS=Homo sapiens OX=9606 GN=APOC3 PE=1 SV=1	16845	exp_210408_kal_dephserum_120_55_ct_4_002.44455.44455.2	controllerType=0 controllerNumber=1 scan=44455	85.3705	55	2	FSEFWDLDPEVRPT203.079SAVAA	FSEFWDLDPEVRPTSAVAA
5403	34472:3	46	K.FSEFWDLDPEVRPT[+656.228]SAVAA.-	HexNAc(1)Hex(1)NeuAc(1)	T[+656]	931.7614	3	2793.2696	2793.2513	0	6.6	81	CRagged	682.83	502.86	2.4	12.04	8	>sp|P02656|APOC3_HUMAN Apolipoprotein C-III OS=Homo sapiens OX=9606 GN=APOC3 PE=1 SV=1	16845	exp_210408_kal_dephserum_120_55_ct_4_002.44863.44863.3	controllerType=0 controllerNumber=1 scan=44863	86.061	55	2	FSEFWDLDPEVRPT656.228SAVAA	FSEFWDLDPEVRPTSAVAA
5404	34082:3	46	K.FSEFWDLDPEVRPT[+656.228]SAVAA.-	HexNAc(1)Hex(1)NeuAc(1)	T[+656]	931.7598	3	2793.2648	2793.2513	0	4.9	81	CRagged	765.57	550.66	2.4	14.33	8	>sp|P02656|APOC3_HUMAN Apolipoprotein C-III OS=Homo sapiens OX=9606 GN=APOC3 PE=1 SV=1	16845	exp_210408_kal_dephserum_120_55_ct_4_002.44444.44444.3	controllerType=0 controllerNumber=1 scan=44444	85.3513	55	2	FSEFWDLDPEVRPT656.228SAVAA	FSEFWDLDPEVRPTSAVAA
5405	34143:2	46	K.FSEFWDLDPEVRPT[+203.079]SAVAA.-	HexNAc(1)	T[+203]	1170.5588	2	2340.1102	2340.103	0	3.1	81	CRagged	803.66	545.29	2.4	15.75	8	>sp|P02656|APOC3_HUMAN Apolipoprotein C-III OS=Homo sapiens OX=9606 GN=APOC3 PE=1 SV=1	16845	exp_210408_kal_dephserum_120_55_ct_4_002.44511.44511.2	controllerType=0 controllerNumber=1 scan=44511	85.4623	55	2	FSEFWDLDPEVRPT203.079SAVAA	FSEFWDLDPEVRPTSAVAA
5406	34094:2	46	K.FSEFWDLDPEVRPT[+365.132]SAVAA.-	HexNAc(1)Hex(1)	T[+365]	1251.5861	2	2502.1649	2502.1559	0	3.6	81	CRagged	834.73	578.79	2.4	15.88	8	>sp|P02656|APOC3_HUMAN Apolipoprotein C-III OS=Homo sapiens OX=9606 GN=APOC3 PE=1 SV=1	16845	exp_210408_kal_dephserum_120_55_ct_4_002.44457.44457.2	controllerType=0 controllerNumber=1 scan=44457	85.3761	55	2	FSEFWDLDPEVRPT365.132SAVAA	FSEFWDLDPEVRPTSAVAA
5407	34095:2	46	K.FSEFWDLDPEVRPT[+203.079]SAVAA.-	HexNAc(1)	T[+203]	1170.557	2	2340.1068	2340.103	0	1.6	81	CRagged	873.8	583.37	2.4	16.21	8	>sp|P02656|APOC3_HUMAN Apolipoprotein C-III OS=Homo sapiens OX=9606 GN=APOC3 PE=1 SV=1	16845	exp_210408_kal_dephserum_120_55_ct_4_002.44458.44458.2	controllerType=0 controllerNumber=1 scan=44458	85.3806	55	2	FSEFWDLDPEVRPT203.079SAVAA	FSEFWDLDPEVRPTSAVAA
5408	34150:2	46	K.FSEFWDLDPEVRPT[+203.079]SAVAA.-	HexNAc(1)	T[+203]	1170.5588	2	2340.1102	2340.103	0	3.1	81	CRagged	897.12	612.08	2.4	16.75	8	>sp|P02656|APOC3_HUMAN Apolipoprotein C-III OS=Homo sapiens OX=9606 GN=APOC3 PE=1 SV=1	16845	exp_210408_kal_dephserum_120_55_ct_4_002.44518.44518.2	controllerType=0 controllerNumber=1 scan=44518	85.4745	55	2	FSEFWDLDPEVRPT203.079SAVAA	FSEFWDLDPEVRPTSAVAA
5409	01237:4	48	K.GQAC[+57.021]FC[+57.021]DHYAWT[+2043.740]QWTSC[+57.021]SK.T	HexNAc(4)Hex(4)Fuc(2)NeuAc(1)	C[+57]*3, T[+2044]	1110.177	4	4437.6863	4436.6933	1	-2.3	19	Specific	50.66	50.66	4.8	1.67	16	>sp|P13671|CO6_HUMAN Complement component C6 OS=Homo sapiens OX=9606 GN=C6 PE=1 SV=3	14271	exp_210408_kal_dephserum_120_55_ct_4_002.7344.7344.4	controllerType=0 controllerNumber=1 scan=7344	16.9417	55	2	GQACFCDHYAWT2043.740QWTSCSK	GQACFCDHYAWTQWTSCSK
5410	19989:3	50	R.LANLT[+1386.492]QGEDQYYLR.V	HexNAc(3)Hex(3)NeuAc(1)	T[+1386]	1024.1177	3	3070.3386	3070.3257	0	4.2	372	Specific	350.69	105.03	105.03	5.1	11	>sp|P10909|CLUS_HUMAN Clusterin OS=Homo sapiens OX=9606 GN=CLU PE=1 SV=1	14029	exp_210408_kal_dephserum_120_55_ct_4_002.28477.28477.3	controllerType=0 controllerNumber=1 scan=28477	58.0603	55	2	LANLT1386.492QGEDQYYLR	LANLTQGEDQYYLR
5411	19643:3	50	R.LANLT[+1386.492]QGEDQYYLR.V	HexNAc(3)Hex(3)NeuAc(1)	T[+1386]	1024.1164	3	3070.3345	3070.3257	0	2.9	372	Specific	459.39	198.21	198.21	6.19	11	>sp|P10909|CLUS_HUMAN Clusterin OS=Homo sapiens OX=9606 GN=CLU PE=1 SV=1	14029	exp_210408_kal_dephserum_120_55_ct_4_002.28105.28105.3	controllerType=0 controllerNumber=1 scan=28105	57.3714	55	2	LANLT1386.492QGEDQYYLR	LANLTQGEDQYYLR
5412	30523:4	51	R.TLNQSSDELQLS[+2189.798]M[+15.995]GNAMFVK.E	HexNAc(4)Hex(4)Fuc(3)NeuAc(1)	M[+16], S[+2190]	1105.2168	4	4417.8455	4418.8505	-1	-0.4	125	Specific	59.5	4.46	1.2	0.14	16	>sp|P01011|AACT_HUMAN Alpha-1-antichymotrypsin OS=Homo sapiens OX=9606 GN=SERPINA3 PE=1 SV=2	16719	exp_210408_kal_dephserum_120_55_ct_4_002.40315.40315.4	controllerType=0 controllerNumber=1 scan=40315	78.6646	55	2	TLNQSSDELQLS2189.798MGNAMFVK	TLNQSSDELQLSMGNAMFVK
5413	06034:2	55	K.YS[+1823.645]K.N	HexNAc(3)Hex(3)Fuc(1)NeuAc(2)	S[+1824]	1110.9219	2	2220.8365	2220.8535	0	-7.6	196	Specific	130.95	130.95	130.95	0.29	15	>sp|P25311|ZA2G_HUMAN Zinc-alpha-2-glycoprotein OS=Homo sapiens OX=9606 GN=AZGP1 PE=1 SV=2	4998	exp_210408_kal_dephserum_120_55_ct_4_002.12772.12772.2	controllerType=0 controllerNumber=1 scan=12772	27.8211	55	2	YS1823.645K	YSK
5414	12243:5	57	R.KDDIMLDEGM[+15.995]LQS[+1312.455]LMELPDQYNYGM[+15.995]YAK.F	HexNAc(2)Hex(2)NeuAc(2)	M[+16]*2, S[+1312]	931.9943	5	4655.9426	4655.9429	0	-0.1	305	Specific	87.4	11.8	1.2	0.21	11	>sp|P07357|CO8A_HUMAN Complement component C8 alpha chain OS=Homo sapiens OX=9606 GN=C8A PE=1 SV=2	13458	exp_210408_kal_dephserum_120_55_ct_4_002.19769.19769.5	controllerType=0 controllerNumber=1 scan=19769	41.928	55	2	KDDIMLDEGMLQS1312.455LMELPDQYNYGMYAK	KDDIMLDEGMLQSLMELPDQYNYGMYAK
5415	11935:2	58	R.S[+1021.360]EDDLR.Q	HexNAc(2)Hex(2)NeuAc(1)	S[+1021]	878.3409	2	1755.6745	1755.6913	0	-9.6	1629	Specific	213.33	2.34	2.34	0.12	25	>sp|P15924|DESP_HUMAN Desmoplakin OS=Homo sapiens OX=9606 GN=DSP PE=1 SV=3	12211	exp_210408_kal_dephserum_120_55_ct_4_002.19405.19405.3	controllerType=0 controllerNumber=1 scan=19405	41.2616	55	2	S1021.360EDDLR	SEDDLR
5416	03244:3	60	R.GIC[+57.021]NS[+1825.661]SDVR.G	HexNAc(5)Hex(5)	C[+57], S[+1826]	945.052	3	2833.1415	2833.1185	0	8.1	297	Specific	74.17	2.68	2	0.23	14	>sp|O75882|ATRN_HUMAN Attractin OS=Homo sapiens OX=9606 GN=ATRN PE=1 SV=2	16756	exp_210408_kal_dephserum_120_55_ct_4_002.9451.9451.3	controllerType=0 controllerNumber=1 scan=9451	21.5462	55	2	GICNS1825.661SDVR	GICNSSDVR
5417	02394:3	60	R.GIC[+57.021]NS[+1825.661]SDVR.G	HexNAc(5)Hex(5)	C[+57], S[+1826]	945.0511	3	2833.1387	2833.1185	0	7.2	297	Specific	85.53	11.46	2	0.29	14	>sp|O75882|ATRN_HUMAN Attractin OS=Homo sapiens OX=9606 GN=ATRN PE=1 SV=2	16756	exp_210408_kal_dephserum_120_55_ct_4_002.8560.8560.3	controllerType=0 controllerNumber=1 scan=8560	19.6083	55	2	GICNS1825.661SDVR	GICNSSDVR
5418	10366:3	60	K.IDSTGNVT[+892.317]NELR.V	HexNAc(2)Hex(3)	T[+892]	737.6665	3	2210.9849	2210.977	0	3.6	411	Specific	171.56	40.8	15.83	2.59	14	>sp|O75882|ATRN_HUMAN Attractin OS=Homo sapiens OX=9606 GN=ATRN PE=1 SV=2	16756	exp_210408_kal_dephserum_120_55_ct_4_002.17640.17640.3	controllerType=0 controllerNumber=1 scan=17640	37.7608	55	2	IDSTGNVT892.317NELR	IDSTGNVTNELR
5419	10374:3	60	K.IDSTGNVT[+892.317]NELR.V	HexNAc(2)Hex(3)	T[+892]	737.6665	3	2210.9849	2210.977	0	3.6	411	Specific	442.93	177.6	11.73	5.66	14	>sp|O75882|ATRN_HUMAN Attractin OS=Homo sapiens OX=9606 GN=ATRN PE=1 SV=2	16756	exp_210408_kal_dephserum_120_55_ct_4_002.17648.17648.3	controllerType=0 controllerNumber=1 scan=17648	37.7835	55	2	IDSTGNVT892.317NELR	IDSTGNVTNELR
5420	10755:4	61	R.AVPSSSSPQAQALT[+656.228]EDGRPC[+57.021]R.F	HexNAc(1)Hex(1)NeuAc(1)	C[+57], T[+656]	718.3279	4	2870.2898	2870.2844	0	1.9	89	Specific	191.71	157.67	6	2.78	11	>sp|Q04756|HGFA_HUMAN Hepatocyte growth factor activator OS=Homo sapiens OX=9606 GN=HGFAC PE=1 SV=1	15148	exp_210408_kal_dephserum_120_55_ct_4_002.18081.18081.4	controllerType=0 controllerNumber=1 scan=18081	38.6626	55	2	AVPSSSSPQAQALT656.228EDGRPCR	AVPSSSSPQAQALTEDGRPCR
5421	11427:3	61	R.AVPSSSSPQAQALT[+656.228]EDGRPC[+57.021]R.F	HexNAc(1)Hex(1)NeuAc(1)	C[+57], T[+656]	957.4383	3	2870.3002	2870.2844	0	5.5	89	Specific	271.95	105.04	6	3.71	11	>sp|Q04756|HGFA_HUMAN Hepatocyte growth factor activator OS=Homo sapiens OX=9606 GN=HGFAC PE=1 SV=1	15148	exp_210408_kal_dephserum_120_55_ct_4_002.18830.18830.3	controllerType=0 controllerNumber=1 scan=18830	40.129	55	2	AVPSSSSPQAQALT656.228EDGRPCR	AVPSSSSPQAQALTEDGRPCR
5422	10769:3	61	R.AVPSSSSPQAQALT[+365.132]EDGRPC[+57.021]R.F	HexNAc(1)Hex(1)	C[+57], T[+365]	860.4049	3	2579.2003	2579.189	0	4.4	89	Specific	305.23	173.34	3.6	5.39	11	>sp|Q04756|HGFA_HUMAN Hepatocyte growth factor activator OS=Homo sapiens OX=9606 GN=HGFAC PE=1 SV=1	15148	exp_210408_kal_dephserum_120_55_ct_4_002.18095.18095.3	controllerType=0 controllerNumber=1 scan=18095	38.6893	55	2	AVPSSSSPQAQALT365.132EDGRPCR	AVPSSSSPQAQALTEDGRPCR
5423	10707:3	61	R.AVPSSSSPQAQALT[+656.228]EDGRPC[+57.021]R.F	HexNAc(1)Hex(1)NeuAc(1)	C[+57], T[+656]	957.4359	3	2870.2931	2870.2844	0	3	89	Specific	343	187.17	6	6.61	11	>sp|Q04756|HGFA_HUMAN Hepatocyte growth factor activator OS=Homo sapiens OX=9606 GN=HGFAC PE=1 SV=1	15148	exp_210408_kal_dephserum_120_55_ct_4_002.18029.18029.3	controllerType=0 controllerNumber=1 scan=18029	38.5548	55	2	AVPSSSSPQAQALT656.228EDGRPCR	AVPSSSSPQAQALTEDGRPCR
5424	10770:3	61	R.AVPSSSSPQAQALT[+203.079]EDGRPC[+57.021]R.F	HexNAc(1)	C[+57], T[+203]	806.3863	3	2417.1442	2417.1361	0	3.3	89	Specific	352.21	240.91	2.4	5.88	11	>sp|Q04756|HGFA_HUMAN Hepatocyte growth factor activator OS=Homo sapiens OX=9606 GN=HGFAC PE=1 SV=1	15148	exp_210408_kal_dephserum_120_55_ct_4_002.18096.18096.3	controllerType=0 controllerNumber=1 scan=18096	38.6937	55	2	AVPSSSSPQAQALT203.079EDGRPCR	AVPSSSSPQAQALTEDGRPCR
5425	10768:4	61	R.AVPSSSSPQAQALT[+656.228]EDGRPC[+57.021]R.F	HexNAc(1)Hex(1)NeuAc(1)	C[+57], T[+656]	718.3279	4	2870.2898	2870.2844	0	1.9	89	Specific	451.28	308.79	6	6.57	11	>sp|Q04756|HGFA_HUMAN Hepatocyte growth factor activator OS=Homo sapiens OX=9606 GN=HGFAC PE=1 SV=1	15148	exp_210408_kal_dephserum_120_55_ct_4_002.18094.18094.4	controllerType=0 controllerNumber=1 scan=18094	38.6848	55	2	AVPSSSSPQAQALT656.228EDGRPCR	AVPSSSSPQAQALTEDGRPCR
5426	10708:3	61	R.AVPSSSSPQAQALT[+656.228]EDGRPC[+57.021]R.F	HexNAc(1)Hex(1)NeuAc(1)	C[+57], T[+656]	957.4359	3	2870.2931	2870.2844	0	3	89	Specific	583.94	379.39	6	9.68	11	>sp|Q04756|HGFA_HUMAN Hepatocyte growth factor activator OS=Homo sapiens OX=9606 GN=HGFAC PE=1 SV=1	15148	exp_210408_kal_dephserum_120_55_ct_4_002.18030.18030.3	controllerType=0 controllerNumber=1 scan=18030	38.56	55	2	AVPSSSSPQAQALT656.228EDGRPCR	AVPSSSSPQAQALTEDGRPCR
5427	26498:2	63	K.AALAAFNAQNNGS[+892.317]NFQLEEISR.A	HexNAc(2)Hex(3)	S[+892]	1629.2375	2	3257.4677	3257.4703	0	-0.8	166	Specific	515.72	410.92	23.2	8.45	8	>sp|P02765|FETUA_HUMAN Alpha-2-HS-glycoprotein OS=Homo sapiens OX=9606 GN=AHSG PE=1 SV=2	11819	exp_210408_kal_dephserum_120_55_ct_4_002.35760.35760.2	controllerType=0 controllerNumber=1 scan=35760	70.9658	55	2	AALAAFNAQNNGS892.317NFQLEEISR	AALAAFNAQNNGSNFQLEEISR
5428	26489:3	63	K.AALAAFNAQNNGS[+1386.492]NFQLEEISR.A	HexNAc(3)Hex(3)NeuAc(1)	S[+1386]	1251.225	3	3751.6605	3751.6451	0	4.1	166	Specific	543.14	353.91	18.4	8.12	8	>sp|P02765|FETUA_HUMAN Alpha-2-HS-glycoprotein OS=Homo sapiens OX=9606 GN=AHSG PE=1 SV=2	11819	exp_210408_kal_dephserum_120_55_ct_4_002.35751.35751.3	controllerType=0 controllerNumber=1 scan=35751	70.9549	55	2	AALAAFNAQNNGS1386.492NFQLEEISR	AALAAFNAQNNGSNFQLEEISR
5429	26507:3	63	K.AALAAFNAQNNGS[+1386.492]NFQLEEISR.A	HexNAc(3)Hex(3)NeuAc(1)	S[+1386]	1251.225	3	3751.6605	3751.6451	0	4.1	166	Specific	626.88	411.47	8.85	11.6	8	>sp|P02765|FETUA_HUMAN Alpha-2-HS-glycoprotein OS=Homo sapiens OX=9606 GN=AHSG PE=1 SV=2	11819	exp_210408_kal_dephserum_120_55_ct_4_002.35769.35769.3	controllerType=0 controllerNumber=1 scan=35769	70.9895	55	2	AALAAFNAQNNGS1386.492NFQLEEISR	AALAAFNAQNNGSNFQLEEISR
5430	26511:2	63	K.AALAAFNAQNNGS[+892.317]NFQLEEISR.A	HexNAc(2)Hex(3)	S[+892]	1629.2375	2	3257.4677	3257.4703	0	-0.8	166	Specific	658.31	356.28	15.46	10.46	8	>sp|P02765|FETUA_HUMAN Alpha-2-HS-glycoprotein OS=Homo sapiens OX=9606 GN=AHSG PE=1 SV=2	11819	exp_210408_kal_dephserum_120_55_ct_4_002.35773.35773.2	controllerType=0 controllerNumber=1 scan=35773	71.0086	55	2	AALAAFNAQNNGS892.317NFQLEEISR	AALAAFNAQNNGSNFQLEEISR
5431	26472:2	63	K.AALAAFNAQNNGS[+203.079]NFQLEEISR.A	HexNAc(1)	S[+203]	1284.6292	2	2568.2511	2568.2325	0	7.3	166	Specific	698.47	618.22	27.17	11.97	8	>sp|P02765|FETUA_HUMAN Alpha-2-HS-glycoprotein OS=Homo sapiens OX=9606 GN=AHSG PE=1 SV=2	11819	exp_210408_kal_dephserum_120_55_ct_4_002.35733.35733.2	controllerType=0 controllerNumber=1 scan=35733	70.9042	55	2	AALAAFNAQNNGS203.079NFQLEEISR	AALAAFNAQNNGSNFQLEEISR
5432	26482:2	63	K.AALAAFNAQNNGS[+203.079]NFQLEEISR.A	HexNAc(1)	S[+203]	1284.6292	2	2568.2511	2568.2325	0	7.3	166	Specific	889.18	647.66	54.44	15.49	8	>sp|P02765|FETUA_HUMAN Alpha-2-HS-glycoprotein OS=Homo sapiens OX=9606 GN=AHSG PE=1 SV=2	11819	exp_210408_kal_dephserum_120_55_ct_4_002.35743.35743.2	controllerType=0 controllerNumber=1 scan=35743	70.9433	55	2	AALAAFNAQNNGS203.079NFQLEEISR	AALAAFNAQNNGSNFQLEEISR
5433	03016:3	65	R.PGS[+1969.703]DPTK.P	HexNAc(3)Hex(3)Fuc(2)NeuAc(2)	S[+1970]	891.0301	3	2671.0758	2671.0497	0	9.8	826	Specific	124.87	4.79	3.32	0.16	15	>sp|Q06033|ITIH3_HUMAN Inter-alpha-trypsin inhibitor heavy chain H3 OS=Homo sapiens OX=9606 GN=ITIH3 PE=1 SV=2	6355	exp_210408_kal_dephserum_120_55_ct_4_002.9217.9217.3	controllerType=0 controllerNumber=1 scan=9217	21.0465	55	2	PGS1969.703DPTK	PGSDPTK
5434	13941:4	66	K.EGTPAPFGDQSHPEPES[+947.323]WNAAQHC[+57.021]QQDR.S	HexNAc(1)Hex(1)NeuAc(2)	C[+57], S[+947]	1031.6777	4	4123.6888	4123.6741	0	3.6	128	Specific	695.92	637.71	4.8	12.99	10	>sp|Q16610|ECM1_HUMAN Extracellular matrix protein 1 OS=Homo sapiens OX=9606 GN=ECM1 PE=1 SV=2	14563	exp_210408_kal_dephserum_120_55_ct_4_002.21764.21764.4	controllerType=0 controllerNumber=1 scan=21764	45.6957	55	2	EGTPAPFGDQSHPEPES947.323WNAAQHCQQDR	EGTPAPFGDQSHPEPESWNAAQHCQQDR
5435	13947:4	66	K.EGTPAPFGDQSHPEPES[+947.323]WNAAQHC[+57.021]QQDR.S	HexNAc(1)Hex(1)NeuAc(2)	C[+57], S[+947]	1031.6777	4	4123.6888	4123.6741	0	3.6	128	Specific	955.97	743.13	4.8	18.99	10	>sp|Q16610|ECM1_HUMAN Extracellular matrix protein 1 OS=Homo sapiens OX=9606 GN=ECM1 PE=1 SV=2	14563	exp_210408_kal_dephserum_120_55_ct_4_002.21770.21770.4	controllerType=0 controllerNumber=1 scan=21770	45.7093	55	2	EGTPAPFGDQSHPEPES947.323WNAAQHCQQDR	EGTPAPFGDQSHPEPESWNAAQHCQQDR
5436	05477:3	67	R.SAGSVESPS[+947.323]VSSTHR.V	HexNAc(1)Hex(1)NeuAc(2)	S[+947]	812.3522	3	2435.0421	2435.0315	0	4.3	145	Specific	151.03	4.39	1.2	1.94	11	>sp|P17936|IBP3_HUMAN Insulin-like growth factor-binding protein 3 OS=Homo sapiens OX=9606 GN=IGFBP3 PE=1 SV=2	15564	exp_210408_kal_dephserum_120_55_ct_4_002.12151.12151.3	controllerType=0 controllerNumber=1 scan=12151	26.601	55	2	SAGSVESPS947.323VSSTHR	SAGSVESPSVSSTHR
5437	05479:3	67	R.SAGSVESPS[+947.323]VSSTHR.V	HexNAc(1)Hex(1)NeuAc(2)	S[+947]	812.3522	3	2435.0421	2435.0315	0	4.3	145	Specific	488.82	218.76	1.2	7.12	11	>sp|P17936|IBP3_HUMAN Insulin-like growth factor-binding protein 3 OS=Homo sapiens OX=9606 GN=IGFBP3 PE=1 SV=2	15564	exp_210408_kal_dephserum_120_55_ct_4_002.12153.12153.3	controllerType=0 controllerNumber=1 scan=12153	26.6099	55	2	SAGSVESPS947.323VSSTHR	SAGSVESPSVSSTHR
5438	05038:3	67	R.SAGSVESPSVSS[+656.228]THR.V	HexNAc(1)Hex(1)NeuAc(1)	S[+656]	715.3193	3	2143.9434	2143.9361	0	3.4	145	Specific	817.22	600.15	0	15.47	11	>sp|P17936|IBP3_HUMAN Insulin-like growth factor-binding protein 3 OS=Homo sapiens OX=9606 GN=IGFBP3 PE=1 SV=2	15564	exp_210408_kal_dephserum_120_55_ct_4_002.11617.11617.3	controllerType=0 controllerNumber=1 scan=11617	25.6026	55	2	SAGSVESPSVSS656.228THR	SAGSVESPSVSSTHR
5439	05052:3	67	R.SAGSVESPSVSST[+656.228]HR.V	HexNAc(1)Hex(1)NeuAc(1)	T[+656]	715.3193	3	2143.9434	2143.9361	0	3.4	145	Specific	871.86	536.57	2.51	16.47	11	>sp|P17936|IBP3_HUMAN Insulin-like growth factor-binding protein 3 OS=Homo sapiens OX=9606 GN=IGFBP3 PE=1 SV=2	15564	exp_210408_kal_dephserum_120_55_ct_4_002.11631.11631.3	controllerType=0 controllerNumber=1 scan=11631	25.6227	55	2	SAGSVESPSVSST656.228HR	SAGSVESPSVSSTHR
5440	10209:3	68	R.AQLLQGLGFNLT[+947.323]ER.S	HexNAc(1)Hex(1)NeuAc(2)	T[+947]	836.3957	3	2507.1725	2507.177	0	-1.8	87	Specific	91.82	1.08	1.08	0.18	11	>sp|P08185|CBG_HUMAN Corticosteroid-binding globulin OS=Homo sapiens OX=9606 GN=SERPINA6 PE=1 SV=1	14118	exp_210408_kal_dephserum_120_55_ct_4_002.17475.17475.3	controllerType=0 controllerNumber=1 scan=17475	37.4304	55	2	AQLLQGLGFNLT947.323ER	AQLLQGLGFNLTER
5441	17766:3	70	K.VT[+2158.803]AFLK.W	HexNAc(6)Hex(4)Fuc(2)	T[+2159]	946.4123	3	2837.2222	2837.2218	0	0.1	455	Specific	46.4	0	0	0.19	10	>sp|P00742|FA10_HUMAN Coagulation factor X OS=Homo sapiens OX=9606 GN=F10 PE=1 SV=2	14644	exp_210408_kal_dephserum_120_55_ct_4_002.25991.25991.3	controllerType=0 controllerNumber=1 scan=25991	53.62	55	2	VT2158.803AFLK	VTAFLK
5442	07494:3	72	K.VTAC[+57.021]HSSQPNAT[+1386.492]LYK.M	HexNAc(3)Hex(3)NeuAc(1)	C[+57], T[+1386]	1021.7758	3	3063.313	3063.2981	0	4.9	27	Specific	400.2	214.35	0	6.74	8	>sp|P05543|THBG_HUMAN Thyroxine-binding globulin OS=Homo sapiens OX=9606 GN=SERPINA7 PE=1 SV=2	4102	exp_210408_kal_dephserum_120_55_ct_4_002.14476.14476.3	controllerType=0 controllerNumber=1 scan=14476	31.335	55	2	VTACHSSQPNAT1386.492LYK	VTACHSSQPNATLYK
5443	02646:3	79	K.PREEQYNS[+1444.534]TYR.V	HexNAc(4)Hex(3)Fuc(1)	S[+1445]	963.0742	3	2887.2082	2887.1998	0	2.9	174	Specific	129.92	17.77	0.8	1.07	8	>sp|P01857|IGHG1_HUMAN Immunoglobulin heavy constant gamma 1 OS=Homo sapiens OX=9606 GN=IGHG1 PE=1 SV=1	18160	exp_210408_kal_dephserum_120_55_ct_4_002.8826.8826.3	controllerType=0 controllerNumber=1 scan=8826	20.1711	55	2	PREEQYNS1444.534TYR	PREEQYNSTYR
5444	03082:3	79	R.EEQYNS[+1444.534]TYR.V	HexNAc(4)Hex(3)Fuc(1)	S[+1445]	878.69	3	2634.0554	2634.0459	0	3.6	176	Specific	280.37	41.31	0	2.91	8	>sp|P01857|IGHG1_HUMAN Immunoglobulin heavy constant gamma 1 OS=Homo sapiens OX=9606 GN=IGHG1 PE=1 SV=1	18160	exp_210408_kal_dephserum_120_55_ct_4_002.9285.9285.3	controllerType=0 controllerNumber=1 scan=9285	21.1875	55	2	EEQYNS1444.534TYR	EEQYNSTYR
5445	01413:2	81	K.S[+2158.803]NC[+57.021]R.H	HexNAc(6)Hex(4)Fuc(2)	C[+57], S[+2159]	1348.0201	2	2695.0329	2695.0279	0	1.9	111	Specific	15	0	0	0.16	7	>sp|Q08380|LG3BP_HUMAN Galectin-3-binding protein OS=Homo sapiens OX=9606 GN=LGALS3BP PE=1 SV=1	17732	exp_210408_kal_dephserum_120_55_ct_4_002.7540.7540.2	controllerType=0 controllerNumber=1 scan=7540	17.3807	55	2	S2158.803NCR	SNCR
5446	00740:2	84	K.AS[+1515.535]MK.R	HexNAc(3)Hex(2)NeuAc(2)	S[+1516]	976.3838	2	1951.7604	1951.757	0	1.7	365	Specific	52.25	0	0	0.16	11	>sp|P02748|CO9_HUMAN Complement component C9 OS=Homo sapiens OX=9606 GN=C9 PE=1 SV=2	17196	exp_210408_kal_dephserum_120_55_ct_4_002.6791.6791.2	controllerType=0 controllerNumber=1 scan=6791	15.727	55	2	AS1515.535MK	ASMK
5447	00746:2	84	K.AS[+1515.535]MK.R	HexNAc(3)Hex(2)NeuAc(2)	S[+1516]	976.3838	2	1951.7604	1951.757	0	1.7	365	Specific	89.97	0	0	0.17	11	>sp|P02748|CO9_HUMAN Complement component C9 OS=Homo sapiens OX=9606 GN=C9 PE=1 SV=2	17196	exp_210408_kal_dephserum_120_55_ct_4_002.6797.6797.2	controllerType=0 controllerNumber=1 scan=6797	15.7439	55	2	AS1515.535MK	ASMK
5448	24661:3	84	K.LS[+1386.492]PIYNLVPVK.M	HexNAc(3)Hex(3)NeuAc(1)	S[+1386]	877.0847	3	2629.2395	2629.2376	0	0.7	473	Specific	72.69	14.57	14.57	0.28	11	>sp|P02748|CO9_HUMAN Complement component C9 OS=Homo sapiens OX=9606 GN=C9 PE=1 SV=2	17196	exp_210408_kal_dephserum_120_55_ct_4_002.33749.33749.3	controllerType=0 controllerNumber=1 scan=33749	67.3435	55	2	LS1386.492PIYNLVPVK	LSPIYNLVPVK
5449	24666:3	84	K.LS[+1386.492]PIYNLVPVK.M	HexNAc(3)Hex(3)NeuAc(1)	S[+1386]	877.0847	3	2629.2395	2629.2376	0	0.7	473	Specific	115.36	9.48	9.48	0.18	11	>sp|P02748|CO9_HUMAN Complement component C9 OS=Homo sapiens OX=9606 GN=C9 PE=1 SV=2	17196	exp_210408_kal_dephserum_120_55_ct_4_002.33754.33754.3	controllerType=0 controllerNumber=1 scan=33754	67.3527	55	2	LS1386.492PIYNLVPVK	LSPIYNLVPVK
5450	19222:2	90	R.EEQYNS[+656.228]TFR.V	HexNAc(1)Hex(1)NeuAc(1)	S[+656]	915.3673	2	1829.7273	1829.7447	0	-9.5	223	Specific	81.68	0	0	0.15	4	>sp|P01860|IGHG3_HUMAN Immunoglobulin heavy constant gamma 3 OS=Homo sapiens OX=9606 GN=IGHG3 PE=1 SV=2	12079	exp_210408_kal_dephserum_120_55_ct_4_002.27641.27641.2	controllerType=0 controllerNumber=1 scan=27641	56.5304	55	2	EEQYNS656.228TFR	EEQYNSTFR
5451	15560:3	93	R.LAGTES[+947.323]PVREEPGEDFPAAR.R	HexNAc(1)Hex(1)NeuAc(2)	S[+947]	1025.7929	3	3075.3641	3075.3536	0	3.4	101	Specific	519.65	324.12	2	7.18	8	>sp|P02786|TFR1_HUMAN Transferrin receptor protein 1 OS=Homo sapiens OX=9606 GN=TFRC PE=1 SV=2	1515	exp_210408_kal_dephserum_120_55_ct_4_002.23599.23599.3	controllerType=0 controllerNumber=1 scan=23599	49.0722	55	2	LAGTES947.323PVREEPGEDFPAAR	LAGTESPVREEPGEDFPAAR
5452	07037:1	93	K.T[+1021.360]DR.F	HexNAc(2)Hex(2)NeuAc(1)	T[+1021]	1412.5673	1	1412.5673	1412.5534	0	9.8	666	Specific	170.21	170.21	170.21	0.79	8	>sp|P02786|TFR1_HUMAN Transferrin receptor protein 1 OS=Homo sapiens OX=9606 GN=TFRC PE=1 SV=2	1515	exp_210408_kal_dephserum_120_55_ct_4_002.13975.13975.2	controllerType=0 controllerNumber=1 scan=13975	30.2301	55	2	T1021.360DR	TDR
5453	20899:3	99	R.AGPFS[+2466.914]SR.S	HexNAc(6)Hex(5)Fuc(3)	S[+2467]	1063.4264	3	3188.2646	3188.2768	0	-3.8	23	Specific	137.12	17.8	2	0.15	12	>sp|P22105|TENX_HUMAN Tenascin-X OS=Homo sapiens OX=9606 GN=TNXB PE=1 SV=5	1229	exp_210408_kal_dephserum_120_55_ct_4_002.29481.29481.3	controllerType=0 controllerNumber=1 scan=29481	59.849	55	2	AGPFS2466.914SR	AGPFSSR
5454	00225:4	99	R.GRC[+57.021]ENGRC[+57.021]VC[+57.021]NPGYT[+1312.455]GEDC[+57.021]GVR.S	HexNAc(2)Hex(2)NeuAc(2)	C[+57]*4, T[+1312]	972.1354	4	3885.5198	3885.5049	0	3.8	288	Specific	91.4	48.45	48.45	2.28	12	>sp|P22105|TENX_HUMAN Tenascin-X OS=Homo sapiens OX=9606 GN=TNXB PE=1 SV=5	1229	exp_210408_kal_dephserum_120_55_ct_4_002.6124.6124.4	controllerType=0 controllerNumber=1 scan=6124	14.1309	55	2	GRCENGRCVCNPGYT1312.455GEDCGVR	GRCENGRCVCNPGYTGEDCGVR
5455	06675:4	99	R.GRC[+57.021]ENGVC[+57.021]VC[+57.021]NAGYS[+1386.492]GEDC[+57.021]GVR.S	HexNAc(3)Hex(3)NeuAc(1)	C[+57]*4, S[+1386]	966.3741	4	3862.4744	3862.4777	0	-0.8	443	Specific	20.62	9.13	9.13	0.26	12	>sp|P22105|TENX_HUMAN Tenascin-X OS=Homo sapiens OX=9606 GN=TNXB PE=1 SV=5	1229	exp_210408_kal_dephserum_120_55_ct_4_002.13549.13549.2	controllerType=0 controllerNumber=1 scan=13549	29.3904	55	2	GRCENGVCVCNAGYS1386.492GEDCGVR	GRCENGVCVCNAGYSGEDCGVR
5456	32501:3	99	R.TLSPVLES[+1022.380]PRDLQFSEIR.E	HexNAc(2)Hex(2)Fuc(2)	S[+1022]	1037.1691	3	3109.4927	3109.4934	0	-0.2	3751	Specific	52.83	18.23	2.4	0.25	12	>sp|P22105|TENX_HUMAN Tenascin-X OS=Homo sapiens OX=9606 GN=TNXB PE=1 SV=5	1229	exp_210408_kal_dephserum_120_55_ct_4_002.42601.42601.3	controllerType=0 controllerNumber=1 scan=42601	82.2895	55	2	TLSPVLES1022.380PRDLQFSEIR	TLSPVLESPRDLQFSEIR
5457	10865:3	105	K.RVEDLHVGAT[+947.323]VAPSSR.R	HexNAc(1)Hex(1)NeuAc(2)	T[+947]	881.0816	3	2641.2302	2641.221	0	3.5	30	Specific	171.56	37.4	7.72	2.46	7	>sp|P05154|IPSP_HUMAN Plasma serine protease inhibitor OS=Homo sapiens OX=9606 GN=SERPINA5 PE=1 SV=3	8161	exp_210408_kal_dephserum_120_55_ct_4_002.18197.18197.3	controllerType=0 controllerNumber=1 scan=18197	38.9066	55	2	RVEDLHVGAT947.323VAPSSR	RVEDLHVGATVAPSSR
5458	10064:3	105	K.RVEDLHVGAT[+203.079]VAPSSR.R	HexNAc(1)	T[+203]	632.9991	3	1896.9826	1896.9774	0	2.8	30	Specific	356.8	307.03	2.92	6.66	7	>sp|P05154|IPSP_HUMAN Plasma serine protease inhibitor OS=Homo sapiens OX=9606 GN=SERPINA5 PE=1 SV=3	8161	exp_210408_kal_dephserum_120_55_ct_4_002.17324.17324.3	controllerType=0 controllerNumber=1 scan=17324	37.0946	55	2	RVEDLHVGAT203.079VAPSSR	RVEDLHVGATVAPSSR
5459	10874:3	105	K.RVEDLHVGAT[+947.323]VAPSSR.R	HexNAc(1)Hex(1)NeuAc(2)	T[+947]	881.0816	3	2641.2302	2641.221	0	3.5	30	Specific	438.11	223	7.72	6.84	7	>sp|P05154|IPSP_HUMAN Plasma serine protease inhibitor OS=Homo sapiens OX=9606 GN=SERPINA5 PE=1 SV=3	8161	exp_210408_kal_dephserum_120_55_ct_4_002.18206.18206.3	controllerType=0 controllerNumber=1 scan=18206	38.9238	55	2	RVEDLHVGAT947.323VAPSSR	RVEDLHVGATVAPSSR
5460	05135:3	106	K.IPYS[+1969.703]FFK.T	HexNAc(3)Hex(3)Fuc(2)NeuAc(2)	S[+1970]	957.7418	3	2871.211	2871.1851	0	9	366	Specific	76.85	5.68	5.68	0.16	9	>sp|O00391|QSOX1_HUMAN Sulfhydryl oxidase 1 OS=Homo sapiens OX=9606 GN=QSOX1 PE=1 SV=3	8345	exp_210408_kal_dephserum_120_55_ct_4_002.11727.11727.3	controllerType=0 controllerNumber=1 scan=11727	25.8091	55	2	IPYS1969.703FFK	IPYSFFK
5461	00656:2	110	K.GS[+1677.587]FK.Y	HexNAc(3)Hex(3)NeuAc(2)	S[+1678]	1058.419	2	2115.8307	2115.8221	0	4.1	52	Specific	6.12	0	0	0.2	6	>sp|P68104|EF1A1_HUMAN Elongation factor 1-alpha 1 OS=Homo sapiens OX=9606 GN=EEF1A1 PE=1 SV=1	10920	exp_210408_kal_dephserum_120_55_ct_4_002.6696.6696.2	controllerType=0 controllerNumber=1 scan=6696	15.4961	55	2	GS1677.587FK	GSFK
5462	33412:2	114	K.S[+917.349]VPM[+15.995]VPPGIK.Y	HexNAc(3)Hex(1)Fuc(1)	M[+16], S[+917]	979.4671	2	1957.9269	1957.9297	0	-1.4	60	Specific	76.15	16.95	4	0.25	9	>sp|P51884|LUM_HUMAN Lumican OS=Homo sapiens OX=9606 GN=LUM PE=1 SV=2	17641	exp_210408_kal_dephserum_120_55_ct_4_002.43688.43688.2	controllerType=0 controllerNumber=1 scan=43688	84.1211	55	2	S917.349VPMVPPGIK	SVPMVPPGIK
5463	02509:3	114	R.VFS[+2189.798]K.L	HexNAc(4)Hex(4)Fuc(3)NeuAc(1)	S[+2190]	890.7008	3	2670.0878	2670.0796	0	3.1	111	Specific	92.52	1.2	1.2	0.21	9	>sp|P51884|LUM_HUMAN Lumican OS=Homo sapiens OX=9606 GN=LUM PE=1 SV=2	17641	exp_210408_kal_dephserum_120_55_ct_4_002.8684.8684.3	controllerType=0 controllerNumber=1 scan=8684	19.8807	55	2	VFS2189.798K	VFSK
5464	08386:3	114	R.VFS[+2466.914]KLK.Q	HexNAc(6)Hex(5)Fuc(3)	S[+2467]	1063.4624	3	3188.3727	3188.3748	0	-0.6	111	Specific	138.54	0	0	0.15	9	>sp|P51884|LUM_HUMAN Lumican OS=Homo sapiens OX=9606 GN=LUM PE=1 SV=2	17641	exp_210408_kal_dephserum_120_55_ct_4_002.15480.15480.3	controllerType=0 controllerNumber=1 scan=15480	33.3511	55	2	VFS2466.914KLK	VFSKLK
5465	05929:2	116	R.WT[+1677.587]K.K	HexNAc(3)Hex(3)NeuAc(2)	T[+1678]	1056.4191	2	2111.8309	2111.8272	0	1.8	333	Specific	80.55	0	0	0.17	7	>sp|O00533|NCHL1_HUMAN Neural cell adhesion molecule L1-like protein OS=Homo sapiens OX=9606 GN=CHL1 PE=1 SV=4	6448	exp_210408_kal_dephserum_120_55_ct_4_002.12643.12643.2	controllerType=0 controllerNumber=1 scan=12643	27.5926	55	2	WT1677.587K	WTK
5466	07669:2	117	R.T[+1677.587]R.R	HexNAc(3)Hex(3)NeuAc(2)	T[+1678]	977.3838	2	1953.7603	1953.7541	0	3.2	158	Specific	75.66	75.66	75.66	1.48	6	>sp|P27918|PROP_HUMAN Properdin OS=Homo sapiens OX=9606 GN=CFP PE=1 SV=2	259	exp_210408_kal_dephserum_120_55_ct_4_002.14669.14669.4	controllerType=0 controllerNumber=1 scan=14669	31.7135	55	2	T1677.587R	TR
5467	07784:2	117	R.T[+2043.740]R.R	HexNAc(4)Hex(4)Fuc(2)NeuAc(1)	T[+2044]	1160.4545	2	2319.9017	2319.9066	0	-2.1	158	Specific	80.97	80.97	80.97	0.21	6	>sp|P27918|PROP_HUMAN Properdin OS=Homo sapiens OX=9606 GN=CFP PE=1 SV=2	259	exp_210408_kal_dephserum_120_55_ct_4_002.14799.14799.2	controllerType=0 controllerNumber=1 scan=14799	31.9752	55	2	T2043.740R	TR
5468	07413:1	123	K.GT[+656.228]K.V	HexNAc(1)Hex(1)NeuAc(1)	T[+656]	961.4189	1	961.4189	961.4096	0	9.8	74	Specific	120.09	120.09	120.09	0.22	5	>sp|P05452|TETN_HUMAN Tetranectin OS=Homo sapiens OX=9606 GN=CLEC3B PE=1 SV=3	1697	exp_210408_kal_dephserum_120_55_ct_4_002.14392.14392.3	controllerType=0 controllerNumber=1 scan=14392	31.1476	55	2	GT656.228K	GTK
5469	11603:4	125	K.VEIIANDQGNRT[+656.228]TPSYVAFTDTER.L	HexNAc(1)Hex(1)NeuAc(1)	T[+656]	839.1461	4	3353.5627	3353.5391	0	7.1	26	Specific	134.18	28.18	0.8	0.19	4	>sp|P0DMV9|HS71B_HUMAN Heat shock 70 kDa protein 1B OS=Homo sapiens OX=9606 GN=HSPA1B PE=1 SV=1	12257	exp_210408_kal_dephserum_120_55_ct_4_002.19022.19022.4	controllerType=0 controllerNumber=1 scan=19022	40.5166	55	2	VEIIANDQGNRT656.228TPSYVAFTDTER	VEIIANDQGNRTTPSYVAFTDTER
5470	11172:4	125	K.VEIIANDQGNRT[+656.228]TPSYVAFTDTER.L	HexNAc(1)Hex(1)NeuAc(1)	T[+656]	839.1436	4	3353.5527	3353.5391	0	4.1	26	Specific	172.72	59.43	0.8	1.68	4	>sp|P0DMV9|HS71B_HUMAN Heat shock 70 kDa protein 1B OS=Homo sapiens OX=9606 GN=HSPA1B PE=1 SV=1	12257	exp_210408_kal_dephserum_120_55_ct_4_002.18535.18535.4	controllerType=0 controllerNumber=1 scan=18535	39.55	55	2	VEIIANDQGNRT656.228TPSYVAFTDTER	VEIIANDQGNRTTPSYVAFTDTER
5471	04824:2	125	R.AMT[+1386.492]K.D	HexNAc(3)Hex(3)NeuAc(1)	T[+1386]	918.8692	2	1836.7311	1836.7301	0	0.6	448	Specific	103.25	0	0	0.14	4	>sp|P0DMV9|HS71B_HUMAN Heat shock 70 kDa protein 1B OS=Homo sapiens OX=9606 GN=HSPA1B PE=1 SV=1	12257	exp_210408_kal_dephserum_120_55_ct_4_002.11343.11343.2	controllerType=0 controllerNumber=1 scan=11343	25.0932	55	2	AMT1386.492K	AMTK
5472	34671:3	126	R.KS[+2189.798]FFK.L	HexNAc(4)Hex(4)Fuc(3)NeuAc(1)	S[+2190]	949.3952	3	2846.171	2846.1746	0	-1.2	120	Specific	129.17	0	0	0.1	7	>sp|P18428|LBP_HUMAN Lipopolysaccharide-binding protein OS=Homo sapiens OX=9606 GN=LBP PE=1 SV=3	15954	exp_210408_kal_dephserum_120_55_ct_4_002.45080.45080.3	controllerType=0 controllerNumber=1 scan=45080	86.4084	55	2	KS2189.798FFK	KSFFK
5473	08391:2	127	K.TNT[+511.190]LVVR.Q	HexNAc(1)Hex(1)Fuc(1)	T[+511]	657.3408	2	1313.6742	1313.6682	0	4.6	1266	Specific	53.91	1.23	1.23	0.47	6	>sp|Q76LX8|ATS13_HUMAN A disintegrin and metalloproteinase with thrombospondin motifs 13 OS=Homo sapiens OX=9606 GN=ADAMTS13 PE=1 SV=1	16580	exp_210408_kal_dephserum_120_55_ct_4_002.15486.15486.2	controllerType=0 controllerNumber=1 scan=15486	33.3643	55	2	TNT511.190LVVR	TNTLVVR
5474	06197:2	129	K.S[+1823.645]FHK.A	HexNAc(3)Hex(3)Fuc(1)NeuAc(2)	S[+1824]	1171.4653	2	2341.9233	2341.9175	0	2.5	362	Specific	37.77	0	0	0.16	10	>sp|P29622|KAIN_HUMAN Kallistatin OS=Homo sapiens OX=9606 GN=SERPINA4 PE=1 SV=3	17290	exp_210408_kal_dephserum_120_55_ct_4_002.12973.12973.2	controllerType=0 controllerNumber=1 scan=12973	28.223	55	2	S1823.645FHK	SFHK
5475	08448:4	130	R.T[+2043.740]PFDYC[+57.021]ALR.R	HexNAc(4)Hex(4)Fuc(2)NeuAc(1)	C[+57], T[+2044]	797.3281	4	3186.2908	3186.2699	0	6.5	438	Specific	122.1	6.25	6.25	0.32	9	>sp|P26927|HGFL_HUMAN Hepatocyte growth factor-like protein OS=Homo sapiens OX=9606 GN=MST1 PE=1 SV=2	9390	exp_210408_kal_dephserum_120_55_ct_4_002.15547.15547.4	controllerType=0 controllerNumber=1 scan=15547	33.4906	55	2	T2043.740PFDYCALR	TPFDYCALR
5476	29560:4	130	R.C[+57.021]ADDQPPS[+2043.740]ILDPPDQVQFEK.C	HexNAc(4)Hex(4)Fuc(2)NeuAc(1)	C[+57], S[+2044]	1086.7024	4	4343.7879	4342.7947	1	-2.3	448	Specific	46.91	12.39	12.39	0.17	9	>sp|P26927|HGFL_HUMAN Hepatocyte growth factor-like protein OS=Homo sapiens OX=9606 GN=MST1 PE=1 SV=2	9390	exp_210408_kal_dephserum_120_55_ct_4_002.39202.39202.4	controllerType=0 controllerNumber=1 scan=39202	76.9404	55	2	CADDQPPS2043.740ILDPPDQVQFEK	CADDQPPSILDPPDQVQFEK
5477	24126:3	141	R.FT[+947.323]GFDAHYMAVDVDEC[+57.021]K.E	HexNAc(1)Hex(1)NeuAc(2)	C[+57], T[+947]	984.7319	3	2952.1811	2952.1697	0	3.9	128	Specific	140.8	6.24	6.24	1.76	5	>sp|P48740|MASP1_HUMAN Mannan-binding lectin serine protease 1 OS=Homo sapiens OX=9606 GN=MASP1 PE=1 SV=3	15651	exp_210408_kal_dephserum_120_55_ct_4_002.33120.33120.3	controllerType=0 controllerNumber=1 scan=33120	66.2191	55	2	FT947.323GFDAHYMAVDVDECK	FTGFDAHYMAVDVDECK
5478	26848:5	143	R.PM[+15.995]YSSDVPLDPLEMHMDMDGDYPIDTYS[+1312.455]DGLRPPYPTADHMLA.-	HexNAc(2)Hex(2)NeuAc(2)	M[+16], S[+1312]	1240.3224	5	6197.5828	6197.5675	0	2.5	703	CRagged	106.37	59.94	0	1.74	6	>sp|P14923|PLAK_HUMAN Junction plakoglobin OS=Homo sapiens OX=9606 GN=JUP PE=1 SV=3	17513	exp_210408_kal_dephserum_120_55_ct_4_002.36138.36138.5	controllerType=0 controllerNumber=1 scan=36138	71.6557	55	2	PMYSSDVPLDPLEMHMDMDGDYPIDTYS1312.455DGLRPPYPTADHMLA	PMYSSDVPLDPLEMHMDMDGDYPIDTYSDGLRPPYPTADHMLA
5479	15717:2	145	K.PT[+1677.587]NLPK.V	HexNAc(3)Hex(3)NeuAc(2)	T[+1678]	1173.9958	2	2346.9843	2346.9804	0	1.7	275	Specific	79.63	0	0	0.78	4	>sp|Q9UGM5|FETUB_HUMAN Fetuin-B OS=Homo sapiens OX=9606 GN=FETUB PE=1 SV=2	12140	exp_210408_kal_dephserum_120_55_ct_4_002.23768.23768.2	controllerType=0 controllerNumber=1 scan=23768	49.4024	55	2	PT1677.587NLPK	PTNLPK
5480	08061:3	160	R.KT[+2189.798]APYK.N	HexNAc(4)Hex(4)Fuc(3)NeuAc(1)	T[+2190]	966.4096	3	2897.2144	2897.2066	0	2.7	157	Specific	104.65	0.01	0.01	1.19	4	>sp|P12814|ACTN1_HUMAN Alpha-actinin-1 OS=Homo sapiens OX=9606 GN=ACTN1 PE=1 SV=2	13125	exp_210408_kal_dephserum_120_55_ct_4_002.15132.15132.3	controllerType=0 controllerNumber=1 scan=15132	32.6397	55	2	KT2189.798APYK	KTAPYK
5481	05096:2	167	R.S[+1458.513]VR.L	HexNAc(2)Hex(2)Fuc(1)NeuAc(2)	S[+1459]	910.3694	2	1819.7315	1819.7325	0	-0.6	142	Specific	88.09	88.09	88.09	0.4	5	>sp|P00488|F13A_HUMAN Coagulation factor XIII A chain OS=Homo sapiens OX=9606 GN=F13A1 PE=1 SV=4	621	exp_210408_kal_dephserum_120_55_ct_4_002.11680.11680.2	controllerType=0 controllerNumber=1 scan=11680	25.7197	55	2	S1458.513VR	SVR
5482	16934:3	169	R.PYLT[+2189.798]PNDR.G	HexNAc(4)Hex(4)Fuc(3)NeuAc(1)	T[+2190]	1055.7658	3	3165.2828	3165.2873	0	-1.4	91	Specific	155.45	9.2	9.2	0.2	7	>sp|P15144|AMPN_HUMAN Aminopeptidase N OS=Homo sapiens OX=9606 GN=ANPEP PE=1 SV=4	16738	exp_210408_kal_dephserum_120_55_ct_4_002.25067.25067.3	controllerType=0 controllerNumber=1 scan=25067	51.9166	55	2	PYLT2189.798PNDR	PYLTPNDR
5483	22612:1	185	K.T[+511.190]PK.S	HexNAc(1)Hex(1)Fuc(1)	T[+511]	856.4047	1	856.4047	856.4034	0	1.5	375	Specific	161.05	161.05	161.05	0.25	5	>sp|P07359|GP1BA_HUMAN Platelet glycoprotein Ib alpha chain OS=Homo sapiens OX=9606 GN=GP1BA PE=1 SV=2	652	exp_210408_kal_dephserum_120_55_ct_4_002.31399.31399.4	controllerType=0 controllerNumber=1 scan=31399	63.227	55	2	T511.190PK	TPK
5484	37139:4	186	K.MQEDEFDQGNQEQEDNS[+1150.402]NAEMEEENASNVNK.H	HexNAc(2)Hex(1)NeuAc(2)	S[+1150]	1189.2088	4	4753.8133	4752.8062	1	0.8	256	Specific	27.57	7.61	7.61	0.16	4	>sp|Q14515|SPRL1_HUMAN SPARC-like protein 1 OS=Homo sapiens OX=9606 GN=SPARCL1 PE=1 SV=2	2107	exp_210408_kal_dephserum_120_55_ct_4_002.47776.47776.4	controllerType=0 controllerNumber=1 scan=47776	90.5582	55	2	MQEDEFDQGNQEQEDNS1150.402NAEMEEENASNVNK	MQEDEFDQGNQEQEDNSNAEMEEENASNVNK
5485	04688:4	186	K.VHENENIGT[+947.323]TEPGEHQEAK.K	HexNAc(1)Hex(1)NeuAc(2)	T[+947]	767.3308	4	3066.3013	3066.2917	0	3.1	390	Specific	37.05	7.54	0.8	1.78	4	>sp|Q14515|SPRL1_HUMAN SPARC-like protein 1 OS=Homo sapiens OX=9606 GN=SPARCL1 PE=1 SV=2	2107	exp_210408_kal_dephserum_120_55_ct_4_002.11190.11190.4	controllerType=0 controllerNumber=1 scan=11190	24.7798	55	2	VHENENIGT947.323TEPGEHQEAK	VHENENIGTTEPGEHQEAK
5486	04691:4	186	K.VHENENIGT[+947.323]TEPGEHQEAK.K	HexNAc(1)Hex(1)NeuAc(2)	T[+947]	767.3308	4	3066.3013	3066.2917	0	3.1	390	Specific	414.22	181.28	0.8	6.95	4	>sp|Q14515|SPRL1_HUMAN SPARC-like protein 1 OS=Homo sapiens OX=9606 GN=SPARCL1 PE=1 SV=2	2107	exp_210408_kal_dephserum_120_55_ct_4_002.11193.11193.4	controllerType=0 controllerNumber=1 scan=11193	24.7931	55	2	VHENENIGT947.323TEPGEHQEAK	VHENENIGTTEPGEHQEAK
5487	20071:3	201	K.NS[+2263.835]ADNK.V	HexNAc(5)Hex(5)Fuc(3)	S[+2264]	971.3853	3	2912.1415	2912.1295	0	4.1	147	Specific	106.72	12.96	12.96	1.23	3	>sp|P00740|FA9_HUMAN Coagulation factor IX OS=Homo sapiens OX=9606 GN=F9 PE=1 SV=2	8872	exp_210408_kal_dephserum_120_55_ct_4_002.28565.28565.3	controllerType=0 controllerNumber=1 scan=28565	58.2183	55	2	NS2263.835ADNK	NSADNK
5488	20079:3	201	K.NS[+2263.835]ADNK.V	HexNAc(5)Hex(5)Fuc(3)	S[+2264]	971.3853	3	2912.1415	2912.1295	0	4.1	147	Specific	208.38	32.01	32.01	1.64	3	>sp|P00740|FA9_HUMAN Coagulation factor IX OS=Homo sapiens OX=9606 GN=F9 PE=1 SV=2	8872	exp_210408_kal_dephserum_120_55_ct_4_002.28573.28573.3	controllerType=0 controllerNumber=1 scan=28573	58.2344	55	2	NS2263.835ADNK	NSADNK
5489	01137:1	220	R.AS[+947.323]F.-	HexNAc(1)Hex(1)NeuAc(2)	S[+947]	1271.4834	1	1271.4834	1271.4784	0	3.9	259	CRagged	26.73	0	0	0.17	4	>sp|P00915|CAH1_HUMAN Carbonic anhydrase 1 OS=Homo sapiens OX=9606 GN=CA1 PE=1 SV=2	13180	exp_210408_kal_dephserum_120_55_ct_4_002.7236.7236.5	controllerType=0 controllerNumber=1 scan=7236	16.7141	55	2	AS947.323F	ASF
5490	07729:3	221	K.S[+2189.798]YIK.T	HexNAc(4)Hex(4)Fuc(3)NeuAc(1)	S[+2190]	900.7032	3	2700.0951	2700.0902	0	1.8	1529	Specific	192.37	192.37	192.37	1.75	6	>sp|P46940|IQGA1_HUMAN Ras GTPase-activating-like protein IQGAP1 OS=Homo sapiens OX=9606 GN=IQGAP1 PE=1 SV=1	6170	exp_210408_kal_dephserum_120_55_ct_4_002.14737.14737.3	controllerType=0 controllerNumber=1 scan=14737	31.8586	55	2	S2189.798YIK	SYIK
5491	27032:2	228	R.PT[+1938.709]NR.P	HexNAc(5)Hex(3)Fuc(1)NeuAc(1)	T[+1939]	1213.4977	2	2425.9881	2425.971	0	7.1	1620	Specific	52.6	0	0	0.15	3	>sp|P11717|MPRI_HUMAN Cation-independent mannose-6-phosphate receptor OS=Homo sapiens OX=9606 GN=IGF2R PE=1 SV=3	18089	exp_210408_kal_dephserum_120_55_ct_4_002.36332.36332.2	controllerType=0 controllerNumber=1 scan=36332	72.0311	55	2	PT1938.709NR	PTNR
5492	27275:2	228	K.PQEVQMVNGT[+1183.413]ITNPINGK.S	HexNAc(2)Hex(3)NeuAc(1)	T[+1183]	1562.1958	2	3123.3843	3123.4032	0	-6	2129	Specific	83.65	10.98	1.6	0.39	3	>sp|P11717|MPRI_HUMAN Cation-independent mannose-6-phosphate receptor OS=Homo sapiens OX=9606 GN=IGF2R PE=1 SV=3	18089	exp_210408_kal_dephserum_120_55_ct_4_002.36595.36595.2	controllerType=0 controllerNumber=1 scan=36595	72.5154	55	2	PQEVQMVNGT1183.413ITNPINGK	PQEVQMVNGTITNPINGK
5493	08371:2	244	K.AC[+57.021]S[+1516.555]LAK.T	HexNAc(3)Hex(2)Fuc(2)NeuAc(1)	C[+57], S[+1517]	1083.4479	2	2165.8886	2165.8888	0	-0.1	190	Specific	93.41	1.2	1.2	0.27	2	>sp|P31946|1433B_HUMAN 14-3-3 protein beta/alpha OS=Homo sapiens OX=9606 GN=YWHAB PE=1 SV=3	16924	exp_210408_kal_dephserum_120_55_ct_4_002.15464.15464.2	controllerType=0 controllerNumber=1 scan=15464	33.3203	55	2	ACS1516.555LAK	ACSLAK
5494	05440:2	248	K.PQT[+1823.645]R.S	HexNAc(3)Hex(3)Fuc(1)NeuAc(2)	T[+1824]	1162.9668	2	2324.9264	2324.9233	0	1.3	829	Specific	63.97	0	0	0.17	4	>sp|Q86TH1|ATL2_HUMAN ADAMTS-like protein 2 OS=Homo sapiens OX=9606 GN=ADAMTSL2 PE=1 SV=1	13890	exp_210408_kal_dephserum_120_55_ct_4_002.12111.12111.2	controllerType=0 controllerNumber=1 scan=12111	26.5247	55	2	PQT1823.645R	PQTR
5495	05560:2	248	K.PQT[+1969.703]R.S	HexNAc(3)Hex(3)Fuc(2)NeuAc(2)	T[+1970]	1235.9916	2	2470.976	2470.9812	0	-2.1	829	Specific	155.36	0	0	0.14	4	>sp|Q86TH1|ATL2_HUMAN ADAMTS-like protein 2 OS=Homo sapiens OX=9606 GN=ADAMTSL2 PE=1 SV=1	13890	exp_210408_kal_dephserum_120_55_ct_4_002.12245.12245.2	controllerType=0 controllerNumber=1 scan=12245	26.8015	55	2	PQT1969.703R	PQTR
5496	02782:3	255	K.PQAGT[+947.323]ARPQDVNR.R	HexNAc(1)Hex(1)NeuAc(2)	T[+947]	786.3563	3	2357.0543	2357.0474	0	2.9	122	Specific	294.21	124.31	124.31	4.42	2	>sp|P24592|IBP6_HUMAN Insulin-like growth factor-binding protein 6 OS=Homo sapiens OX=9606 GN=IGFBP6 PE=1 SV=1	9752	exp_210408_kal_dephserum_120_55_ct_4_002.8971.8971.3	controllerType=0 controllerNumber=1 scan=8971	20.4883	55	2	PQAGT947.323ARPQDVNR	PQAGTARPQDVNR
5497	28287:2	258	R.EVLS[+1241.454]PLK.T	HexNAc(3)Hex(3)Fuc(1)	S[+1241]	1013.9759	2	2026.9446	2026.9312	0	6.6	73	Specific	32.71	32.48	32.48	0.45	4	>sp|Q8WVV4|POF1B_HUMAN Protein POF1B OS=Homo sapiens OX=9606 GN=POF1B PE=1 SV=3	8551	exp_210408_kal_dephserum_120_55_ct_4_002.37700.37700.2	controllerType=0 controllerNumber=1 scan=37700	74.4674	55	2	EVLS1241.454PLK	EVLSPLK
5498	19052:3	258	R.EELGHLQNDMT[+1183.413]SLENDK.M	HexNAc(2)Hex(3)NeuAc(1)	T[+1183]	1052.7727	3	3156.3036	3156.3043	0	-0.2	340	Specific	60.67	17.69	0	1.64	4	>sp|Q8WVV4|POF1B_HUMAN Protein POF1B OS=Homo sapiens OX=9606 GN=POF1B PE=1 SV=3	8551	exp_210408_kal_dephserum_120_55_ct_4_002.27445.27445.3	controllerType=0 controllerNumber=1 scan=27445	56.1914	55	2	EELGHLQNDMT1183.413SLENDK	EELGHLQNDMTSLENDK
5499	17537:3	270	K.RYADAQLS[+2189.798]C[+57.021]QGR.G	HexNAc(4)Hex(4)Fuc(3)NeuAc(1)	C[+57], S[+2190]	1205.5041	3	3614.4977	3614.4678	0	8.3	162	Specific	123.29	2.64	2.64	1	2	>sp|Q9BWP8|COL11_HUMAN Collectin-11 OS=Homo sapiens OX=9606 GN=COLEC11 PE=1 SV=1	10534	exp_210408_kal_dephserum_120_55_ct_4_002.25750.25750.3	controllerType=0 controllerNumber=1 scan=25750	53.1455	55	2	RYADAQLS2189.798CQGR	RYADAQLSCQGR
5500	24549:4	281	R.FPHHDNELAQS[+2189.798]EAYFENDC[+57.021]WVR.Y	HexNAc(4)Hex(4)Fuc(3)NeuAc(1)	C[+57], S[+2190]	1239.2515	4	4953.984	4953.9824	0	0.3	371	Specific	31.64	20.63	20.63	1.76	2	>sp|P49589|SYCC_HUMAN Cysteine--tRNA ligase, cytoplasmic OS=Homo sapiens OX=9606 GN=CARS1 PE=1 SV=3	2232	exp_210408_kal_dephserum_120_55_ct_4_002.33625.33625.4	controllerType=0 controllerNumber=1 scan=33625	67.1264	55	2	FPHHDNELAQS2189.798EAYFENDCWVR	FPHHDNELAQSEAYFENDCWVR
5501	10740:2	283	R.FGS[+203.079]GPC[+57.021]KTR.D	HexNAc(1)	C[+57], S[+203]	606.7903	2	1212.5734	1212.5677	0	4.7	135	Specific	65.93	43.39	12.36	0.16	3	>sp|Q9HDC9|APMAP_HUMAN Adipocyte plasma membrane-associated protein OS=Homo sapiens OX=9606 GN=APMAP PE=1 SV=2	14409	exp_210408_kal_dephserum_120_55_ct_4_002.18065.18065.2	controllerType=0 controllerNumber=1 scan=18065	38.636	55	2	FGS203.079GPCKTR	FGSGPCKTR
5502	10590:3	293	R.EEQFNS[+1898.703]TFR.V	HexNAc(4)Hex(4)Fuc(3)	S[+1899]	1019.4091	3	3056.2127	3056.2247	0	-3.9	172	Specific	180.46	28.04	0	0.32	4	>sp|P01859|IGHG2_HUMAN Immunoglobulin heavy constant gamma 2 OS=Homo sapiens OX=9606 GN=IGHG2 PE=1 SV=2	9162	exp_210408_kal_dephserum_120_55_ct_4_002.17882.17882.3	controllerType=0 controllerNumber=1 scan=17882	38.2583	55	2	EEQFNS1898.703TFR	EEQFNSTFR
5503	13016:2	297	K.T[+1969.703]WMK.N	HexNAc(3)Hex(3)Fuc(2)NeuAc(2)	T[+1970]	1267.9941	2	2534.9809	2534.9835	0	-1	115	Specific	138.45	0	0	0.13	2	>sp|P23470|PTPRG_HUMAN Receptor-type tyrosine-protein phosphatase gamma OS=Homo sapiens OX=9606 GN=PTPRG PE=1 SV=4	6646	exp_210408_kal_dephserum_120_55_ct_4_002.20683.20683.2	controllerType=0 controllerNumber=1 scan=20683	43.647	55	2	T1969.703WMK	TWMK
5504	15726:2	298	K.KYT[+1021.360]EYSFR.V	HexNAc(2)Hex(2)NeuAc(1)	T[+1021]	1057.9548	2	2114.9023	2114.8911	0	5.3	601	Specific	167.63	11.61	3.6	0.82	3	>sp|Q92859|NEO1_HUMAN Neogenin OS=Homo sapiens OX=9606 GN=NEO1 PE=1 SV=2	18470	exp_210408_kal_dephserum_120_55_ct_4_002.23778.23778.2	controllerType=0 controllerNumber=1 scan=23778	49.4252	55	2	KYT1021.360EYSFR	KYTEYSFR
5505	04474:2	310	R.AS[+1515.535]WR.I	HexNAc(3)Hex(2)NeuAc(2)	S[+1516]	1017.906	2	2034.8047	2034.802	0	1.3	58	Specific	67.64	0	0	0.13	3	>sp|P62258|1433E_HUMAN 14-3-3 protein epsilon OS=Homo sapiens OX=9606 GN=YWHAE PE=1 SV=1	9977	exp_210408_kal_dephserum_120_55_ct_4_002.10898.10898.2	controllerType=0 controllerNumber=1 scan=10898	24.2631	55	2	AS1515.535WR	ASWR
5506	26776:3	314	R.NAVIPQYQALFS[+2189.798]MDK.C	HexNAc(4)Hex(4)Fuc(3)NeuAc(1)	S[+2190]	1305.5698	3	3914.6947	3914.6655	0	7.5	523	Specific	129.51	27.38	27.38	1.06	3	>sp|O76031|CLPX_HUMAN ATP-dependent Clp protease ATP-binding subunit clpX-like, mitochondrial OS=Homo sapiens OX=9606 GN=CLPX PE=1 SV=2	10260	exp_210408_kal_dephserum_120_55_ct_4_002.36060.36060.3	controllerType=0 controllerNumber=1 scan=36060	71.5051	55	2	NAVIPQYQALFS2189.798MDK	NAVIPQYQALFSMDK
5507	06184:4	318	R.GAYGGGYGGYDDYGGYNDGYGFGS[+1515.535]DR.F	HexNAc(3)Hex(2)NeuAc(2)	S[+1516]	1044.902	4	4176.5863	4175.5579	1	6	234	Specific	31.47	28.01	12.08	1.03	3	>sp|P55795|HNRH2_HUMAN Heterogeneous nuclear ribonucleoprotein H2 OS=Homo sapiens OX=9606 GN=HNRNPH2 PE=1 SV=1	14592	exp_210408_kal_dephserum_120_55_ct_4_002.12959.12959.4	controllerType=0 controllerNumber=1 scan=12959	28.1979	55	2	GAYGGGYGGYDDYGGYNDGYGFGS1515.535DR	GAYGGGYGGYDDYGGYNDGYGFGSDR
5508	07917:2	319	K.S[+1938.709]NK.Q	HexNAc(5)Hex(3)Fuc(1)NeuAc(1)	S[+1939]	1143.9622	2	2286.9171	2286.8964	0	9.1	372	Specific	96.07	96.07	96.07	0.25	2	>sp|P35443|TSP4_HUMAN Thrombospondin-4 OS=Homo sapiens OX=9606 GN=THBS4 PE=1 SV=2	1812	exp_210408_kal_dephserum_120_55_ct_4_002.14970.14970.2	controllerType=0 controllerNumber=1 scan=14970	32.2909	55	2	S1938.709NK	SNK
5509	03370:3	320	K.LSPEDYT[+1021.360]LK.V	HexNAc(2)Hex(2)NeuAc(1)	T[+1021]	696.3086	3	2086.9111	2086.9061	0	2.4	349	Specific	196.82	60.01	32.37	1.28	2	>sp|P07339|CATD_HUMAN Cathepsin D OS=Homo sapiens OX=9606 GN=CTSD PE=1 SV=1	16591	exp_210408_kal_dephserum_120_55_ct_4_002.9582.9582.3	controllerType=0 controllerNumber=1 scan=9582	21.8137	55	2	LSPEDYT1021.360LK	LSPEDYTLK
5510	03379:3	320	K.LSPEDYT[+1021.360]LK.V	HexNAc(2)Hex(2)NeuAc(1)	T[+1021]	696.3086	3	2086.9111	2086.9061	0	2.4	349	Specific	276.58	30.78	26.49	1.53	2	>sp|P07339|CATD_HUMAN Cathepsin D OS=Homo sapiens OX=9606 GN=CTSD PE=1 SV=1	16591	exp_210408_kal_dephserum_120_55_ct_4_002.9591.9591.3	controllerType=0 controllerNumber=1 scan=9591	21.844	55	2	LSPEDYT1021.360LK	LSPEDYTLK
5511	16904:3	321	K.T[+2043.740]FYWDFYTNR.T	HexNAc(4)Hex(4)Fuc(2)NeuAc(1)	T[+2044]	1152.7942	3	3456.3682	3456.367	0	0.3	97	Specific	27.51	3.81	3.81	0.66	2	>sp|P12273|PIP_HUMAN Prolactin-inducible protein OS=Homo sapiens OX=9606 GN=PIP PE=1 SV=1	7199	exp_210408_kal_dephserum_120_55_ct_4_002.25036.25036.3	controllerType=0 controllerNumber=1 scan=25036	51.8547	55	2	T2043.740FYWDFYTNR	TFYWDFYTNR
5512	27589:3	324	R.T[+203.079]NSTFVQALVEHVK.E	HexNAc(1)	T[+203]	592.6458	3	1775.9229	1775.9174	0	3.1	214	Specific	190.14	151.41	2	1.66	1	>sp|P07602|SAP_HUMAN Prosaposin OS=Homo sapiens OX=9606 GN=PSAP PE=1 SV=2	1267	exp_210408_kal_dephserum_120_55_ct_4_002.36921.36921.3	controllerType=0 controllerNumber=1 scan=36921	73.17	55	2	T203.079NSTFVQALVEHVK	TNSTFVQALVEHVK
5513	27609:3	324	R.T[+203.079]NSTFVQALVEHVK.E	HexNAc(1)	T[+203]	592.6458	3	1775.9229	1775.9174	0	3.1	214	Specific	413.26	240.25	2	4.74	1	>sp|P07602|SAP_HUMAN Prosaposin OS=Homo sapiens OX=9606 GN=PSAP PE=1 SV=2	1267	exp_210408_kal_dephserum_120_55_ct_4_002.36941.36941.3	controllerType=0 controllerNumber=1 scan=36941	73.1974	55	2	T203.079NSTFVQALVEHVK	TNSTFVQALVEHVK
5514	04089:2	332	K.QS[+1005.365]PASPER.D	HexNAc(2)Hex(1)Fuc(1)NeuAc(1)	S[+1005]	938.8982	2	1876.7892	1876.7917	0	-1.3	143	Specific	78.97	17.41	5.3	0.26	4	>sp|P13646|K1C13_HUMAN Keratin, type I cytoskeletal 13 OS=Homo sapiens OX=9606 GN=KRT13 PE=1 SV=4	14886	exp_210408_kal_dephserum_120_55_ct_4_002.10381.10381.2	controllerType=0 controllerNumber=1 scan=10381	23.3395	55	2	QS1005.365PASPER	QSPASPER
5515	04091:2	332	K.QSPAS[+1005.365]PER.D	HexNAc(2)Hex(1)Fuc(1)NeuAc(1)	S[+1005]	938.8982	2	1876.7892	1876.7917	0	-1.3	143	Specific	242.49	56.37	52.97	1.16	4	>sp|P13646|K1C13_HUMAN Keratin, type I cytoskeletal 13 OS=Homo sapiens OX=9606 GN=KRT13 PE=1 SV=4	14886	exp_210408_kal_dephserum_120_55_ct_4_002.10383.10383.2	controllerType=0 controllerNumber=1 scan=10383	23.3452	55	2	QSPAS1005.365PER	QSPASPER
5516	06666:3	332	R.DYS[+1969.703]PYYK.T	HexNAc(3)Hex(3)Fuc(2)NeuAc(2)	S[+1970]	969.0459	3	2905.1231	2905.1178	0	1.9	151	Specific	28.21	9.94	9.94	0.27	4	>sp|P13646|K1C13_HUMAN Keratin, type I cytoskeletal 13 OS=Homo sapiens OX=9606 GN=KRT13 PE=1 SV=4	14886	exp_210408_kal_dephserum_120_55_ct_4_002.13533.13533.3	controllerType=0 controllerNumber=1 scan=13533	29.3521	55	2	DYS1969.703PYYK	DYSPYYK
5517	06175:4	337	R.EEELQYT[+2189.798]LEDMR.A	HexNAc(4)Hex(4)Fuc(3)NeuAc(1)	T[+2190]	937.1334	4	3745.5118	3745.4924	0	5.2	391	Specific	61.66	5.34	5.34	0.74	2	>sp|Q9H8L6|MMRN2_HUMAN Multimerin-2 OS=Homo sapiens OX=9606 GN=MMRN2 PE=1 SV=2	17568	exp_210408_kal_dephserum_120_55_ct_4_002.12948.12948.2	controllerType=0 controllerNumber=1 scan=12948	28.1745	55	2	EEELQYT2189.798LEDMR	EEELQYTLEDMR
5518	25850:2	349	K.PAS[+2043.740]K.K	HexNAc(4)Hex(4)Fuc(2)NeuAc(1)	S[+2044]	1223.4905	2	2445.9738	2445.9747	0	-0.4	86	Specific	60.08	0	0	0.08	3	>sp|O14647|CHD2_HUMAN Chromodomain-helicase-DNA-binding protein 2 OS=Homo sapiens OX=9606 GN=CHD2 PE=1 SV=2	11193	exp_210408_kal_dephserum_120_55_ct_4_002.35075.35075.4	controllerType=0 controllerNumber=1 scan=35075	69.6325	55	2	PAS2043.740K	PASK
5519	37212:3	351	K.YGFC[+57.021]PHEALFT[+1969.703]MGGNAEGQPC[+57.021]K.F	HexNAc(3)Hex(3)Fuc(2)NeuAc(2)	C[+57]*2, T[+1970]	1480.5839	3	4439.7372	4440.7609	-1	-4.6	271	Specific	69.98	8.72	8.72	0.1	5	>sp|P08253|MMP2_HUMAN 72 kDa type IV collagenase OS=Homo sapiens OX=9606 GN=MMP2 PE=1 SV=2	18726	exp_210408_kal_dephserum_120_55_ct_4_002.47858.47858.3	controllerType=0 controllerNumber=1 scan=47858	90.693	55	2	YGFCPHEALFT1969.703MGGNAEGQPCK	YGFCPHEALFTMGGNAEGQPCK
5520	14745:5	351	K.YGFC[+57.021]PHEALFTM[+15.995]GGNAEGQPC[+57.021]KFPFRFQGT[+947.323]SYDSC[+57.021]TTEGR.T	HexNAc(1)Hex(1)NeuAc(2)	C[+57]*3, M[+16], T[+947]	1115.2611	5	5572.2764	5571.308	1	-6.3	271	Specific	88.52	27.87	1.06	0.17	5	>sp|P08253|MMP2_HUMAN 72 kDa type IV collagenase OS=Homo sapiens OX=9606 GN=MMP2 PE=1 SV=2	18726	exp_210408_kal_dephserum_120_55_ct_4_002.22701.22701.5	controllerType=0 controllerNumber=1 scan=22701	47.4111	55	2	YGFCPHEALFTMGGNAEGQPCKFPFRFQGT947.323SYDSCTTEGR	YGFCPHEALFTMGGNAEGQPCKFPFRFQGTSYDSCTTEGR
5521	07867:2	352	R.IS[+656.228]PESGLAK.A	HexNAc(1)Hex(1)NeuAc(1)	S[+656]	779.3701	2	1557.7328	1557.7265	0	4	134	Specific	428.31	94.11	4.1	3.62	1	>sp|Q86TY3|ARMD4_HUMAN Armadillo-like helical domain-containing protein 4 OS=Homo sapiens OX=9606 GN=ARMH4 PE=1 SV=1	13147	exp_210408_kal_dephserum_120_55_ct_4_002.14905.14905.2	controllerType=0 controllerNumber=1 scan=14905	32.1663	55	2	IS656.228PESGLAK	ISPESGLAK
5522	01886:4	355	K.LWRC[+57.021]DGDFDC[+57.021]EDRT[+1312.455]DEANC[+57.021]PTK.R	HexNAc(2)Hex(2)NeuAc(2)	C[+57]*3, T[+1312]	1019.1435	4	4073.5521	4072.5635	1	-3.6	341	Specific	157.19	56.4	10.8	0.33	3	>sp|P98160|PGBM_HUMAN Basement membrane-specific heparan sulfate proteoglycan core protein OS=Homo sapiens OX=9606 GN=HSPG2 PE=1 SV=4	20357	exp_210408_kal_dephserum_120_55_ct_4_002.8036.8036.4	controllerType=0 controllerNumber=1 scan=8036	18.4391	55	2	LWRCDGDFDCEDRT1312.455DEANCPTK	LWRCDGDFDCEDRTDEANCPTK
5523	04955:2	364	K.T[+1515.535]WVR.Y	HexNAc(3)Hex(2)NeuAc(2)	T[+1516]	1038.9357	2	2076.8641	2076.849	0	7.3	383	Specific	136.13	0	0	0.06	3	>sp|O75342|LX12B_HUMAN Arachidonate 12-lipoxygenase, 12R-type OS=Homo sapiens OX=9606 GN=ALOX12B PE=1 SV=1	8253	exp_210408_kal_dephserum_120_55_ct_4_002.11524.11524.2	controllerType=0 controllerNumber=1 scan=11524	25.4266	55	2	T1515.535WVR	TWVR
5524	11345:2	365	K.PNS[+1515.535]ILK.P	HexNAc(3)Hex(2)NeuAc(2)	S[+1516]	1093.9715	2	2186.9357	2186.9433	0	-3.4	1064	Specific	79.51	0	0	0.06	3	>sp|Q4G0P3|HYDIN_HUMAN Hydrocephalus-inducing protein homolog OS=Homo sapiens OX=9606 GN=HYDIN PE=1 SV=3	8151	exp_210408_kal_dephserum_120_55_ct_4_002.18740.18740.2	controllerType=0 controllerNumber=1 scan=18740	39.9526	55	2	PNS1515.535ILK	PNSILK
5525	02462:5	366	R.WGQNC[+57.021]S[+1823.645]C[+57.021]HHGGYYNC[+57.021]EDK.F	HexNAc(3)Hex(3)Fuc(1)NeuAc(2)	C[+57]*3, S[+1824]	819.9079	5	4095.5102	4095.4843	0	6.3	265	Specific	38.69	22.07	22.07	0.5	2	>sp|P04066|FUCO_HUMAN Tissue alpha-L-fucosidase OS=Homo sapiens OX=9606 GN=FUCA1 PE=1 SV=4	12143	exp_210408_kal_dephserum_120_55_ct_4_002.8635.8635.5	controllerType=0 controllerNumber=1 scan=8635	19.7521	55	2	WGQNCS1823.645CHHGGYYNCEDK	WGQNCSCHHGGYYNCEDK
5526	07786:3	387	R.VAPLQES[+1021.360]IQAQEK.N	HexNAc(2)Hex(2)NeuAc(1)	S[+1021]	821.3845	3	2462.1389	2462.1291	0	4	846	Specific	115.83	11.91	11.91	0.26	6	>sp|Q92817|EVPL_HUMAN Envoplakin OS=Homo sapiens OX=9606 GN=EVPL PE=1 SV=3	9683	exp_210408_kal_dephserum_120_55_ct_4_002.14801.14801.3	controllerType=0 controllerNumber=1 scan=14801	31.984	55	2	VAPLQES1021.360IQAQEK	VAPLQESIQAQEK
5527	26573:4	389	R.LPVAC[+57.021]AS[+1313.476]LPTQEDGYC[+57.021]VLIGPAAER.I	HexNAc(2)Hex(2)Fuc(2)NeuAc(1)	C[+57]*2, S[+1313]	1000.7054	4	3999.7999	4000.7924	-1	2.7	428	Specific	142.36	17.02	1.7	0.06	2	>sp|P39060|COIA1_HUMAN Collagen alpha-1(XVIII) chain OS=Homo sapiens OX=9606 GN=COL18A1 PE=1 SV=5	11673	exp_210408_kal_dephserum_120_55_ct_4_002.35837.35837.4	controllerType=0 controllerNumber=1 scan=35837	71.1275	55	2	LPVACAS1313.476LPTQEDGYCVLIGPAAER	LPVACASLPTQEDGYCVLIGPAAER
5528	21910:3	390	K.ISIEDVDEPPVFS[+892.317]R.S	HexNAc(2)Hex(3)	S[+892]	832.3794	3	2495.1237	2495.1182	0	2.2	373	Specific	152.91	14.66	5.55	0.17	5	>sp|Q9Y6N8|CAD10_HUMAN Cadherin-10 OS=Homo sapiens OX=9606 GN=CDH10 PE=1 SV=2	11058	exp_210408_kal_dephserum_120_55_ct_4_002.30616.30616.3	controllerType=0 controllerNumber=1 scan=30616	61.8522	55	2	ISIEDVDEPPVFS892.317R	ISIEDVDEPPVFSR
5529	21928:3	390	K.ISIEDVDEPPVFS[+730.264]R.S	HexNAc(2)Hex(2)	S[+730]	778.364	3	2333.0774	2333.0654	0	5.2	373	Specific	198.45	5.15	5.15	0.18	5	>sp|Q9Y6N8|CAD10_HUMAN Cadherin-10 OS=Homo sapiens OX=9606 GN=CDH10 PE=1 SV=2	11058	exp_210408_kal_dephserum_120_55_ct_4_002.30635.30635.3	controllerType=0 controllerNumber=1 scan=30635	61.8826	55	2	ISIEDVDEPPVFS730.264R	ISIEDVDEPPVFSR
5530	21983:2	390	K.IS[+406.159]IEDVDEPPVFSR.S	HexNAc(2)	S[+406]	1004.9833	2	2008.9593	2008.9597	0	-0.2	373	Specific	225.39	49.86	10.15	0.83	5	>sp|Q9Y6N8|CAD10_HUMAN Cadherin-10 OS=Homo sapiens OX=9606 GN=CDH10 PE=1 SV=2	11058	exp_210408_kal_dephserum_120_55_ct_4_002.30693.30693.2	controllerType=0 controllerNumber=1 scan=30693	62.0042	55	2	IS406.159IEDVDEPPVFSR	ISIEDVDEPPVFSR
5531	21946:3	390	K.ISIEDVDEPPVFS[+568.212]R.S	HexNAc(2)Hex(1)	S[+568]	724.3428	3	2171.0139	2171.0125	0	0.6	373	Specific	260.63	1.5	1.5	0.28	5	>sp|Q9Y6N8|CAD10_HUMAN Cadherin-10 OS=Homo sapiens OX=9606 GN=CDH10 PE=1 SV=2	11058	exp_210408_kal_dephserum_120_55_ct_4_002.30654.30654.3	controllerType=0 controllerNumber=1 scan=30654	61.9235	55	2	ISIEDVDEPPVFS568.212R	ISIEDVDEPPVFSR
5532	21919:3	390	K.ISIEDVDEPPVFS[+892.317]R.S	HexNAc(2)Hex(3)	S[+892]	832.3794	3	2495.1237	2495.1182	0	2.2	373	Specific	285.71	52.71	39.79	0.69	5	>sp|Q9Y6N8|CAD10_HUMAN Cadherin-10 OS=Homo sapiens OX=9606 GN=CDH10 PE=1 SV=2	11058	exp_210408_kal_dephserum_120_55_ct_4_002.30625.30625.3	controllerType=0 controllerNumber=1 scan=30625	61.8662	55	2	ISIEDVDEPPVFS892.317R	ISIEDVDEPPVFSR
5533	21948:2	390	K.IS[+730.264]IEDVDEPPVFSR.S	HexNAc(2)Hex(2)	S[+730]	1167.0389	2	2333.0704	2333.0654	0	2.2	373	Specific	288.92	83.15	11.35	0.9	5	>sp|Q9Y6N8|CAD10_HUMAN Cadherin-10 OS=Homo sapiens OX=9606 GN=CDH10 PE=1 SV=2	11058	exp_210408_kal_dephserum_120_55_ct_4_002.30656.30656.2	controllerType=0 controllerNumber=1 scan=30656	61.9324	55	2	IS730.264IEDVDEPPVFSR	ISIEDVDEPPVFSR
5534	09682:4	403	R.FFADLHFEEGWYMWLQS[+1969.703]R.D	HexNAc(3)Hex(3)Fuc(2)NeuAc(2)	S[+1970]	1083.4443	4	4330.7552	4331.7782	-1	-4.5	305	Specific	35.73	33.06	33.06	0.02	4	>sp|P04180|LCAT_HUMAN Phosphatidylcholine-sterol acyltransferase OS=Homo sapiens OX=9606 GN=LCAT PE=1 SV=1	18648	exp_210408_kal_dephserum_120_55_ct_4_002.16903.16903.4	controllerType=0 controllerNumber=1 scan=16903	36.2398	55	2	FFADLHFEEGWYMWLQS1969.703R	FFADLHFEEGWYMWLQSR
5535	33057:2	1	R.DFS[+859.307]AEYEEDGK.Y	HexNAc(2)Hex(1)NeuAc(1)	S[+859]	1074.9048	2	2148.8024	2148.8238	0	-10	3953	Specific	123.87	3.54	3.54	0.1	147	>sp|P04114|APOB_HUMAN Apolipoprotein B-100 OS=Homo sapiens OX=9606 GN=APOB PE=1 SV=2	13428	exp_210420_kal_dephserum_nofaims_4ct_001.40436.40436.2	controllerType=0 controllerNumber=1 scan=40436	70.5562	No_4CT_3	1	DFS859.307AEYEEDGK	DFSAEYEEDGK
5536	36112:2	2	R.PGET[+730.264]LNVNFLLR.M	HexNAc(2)Hex(2)	T[+730]	1052.0124	2	2103.0175	2103.0227	0	-2.5	467	Specific	109.95	43.24	43.24	0.39	97	>sp|P01024|CO3_HUMAN Complement C3 OS=Homo sapiens OX=9606 GN=C3 PE=1 SV=2	16702	exp_210420_kal_dephserum_nofaims_4ct_001.43617.43617.2	controllerType=0 controllerNumber=1 scan=43617	75.4951	No_4CT_3	1	PGET730.264LNVNFLLR	PGETLNVNFLLR
5537	01372:2	2	K.S[+1238.418]DDK.V	HexNAc(1)Hex(1)NeuAc(3)	S[+1238]	851.8117	2	1702.6161	1702.6172	0	-0.6	1523	Specific	47.12	3.2	3.2	0.08	97	>sp|P01024|CO3_HUMAN Complement C3 OS=Homo sapiens OX=9606 GN=C3 PE=1 SV=2	16702	exp_210420_kal_dephserum_nofaims_4ct_001.7061.7061.2	controllerType=0 controllerNumber=1 scan=7061	15.2982	No_4CT_3	1	S1238.418DDK	SDDK
5538	01399:2	2	K.S[+1238.418]DDK.V	HexNAc(1)Hex(1)NeuAc(3)	S[+1238]	851.8139	2	1702.6205	1702.6172	0	2	1523	Specific	62.01	5.06	5.06	0.44	97	>sp|P01024|CO3_HUMAN Complement C3 OS=Homo sapiens OX=9606 GN=C3 PE=1 SV=2	16702	exp_210420_kal_dephserum_nofaims_4ct_001.7089.7089.2	controllerType=0 controllerNumber=1 scan=7089	15.375	No_4CT_3	1	S1238.418DDK	SDDK
5539	25675:4	2	K.DT[+860.327]WVEHWPEEDEC[+57.021]QDEENQK.Q	HexNAc(2)Hex(1)Fuc(2)	C[+57], T[+860]	866.5942	4	3463.3551	3463.3537	0	0.4	1625	Specific	352.55	220.36	220.36	5.85	97	>sp|P01024|CO3_HUMAN Complement C3 OS=Homo sapiens OX=9606 GN=C3 PE=1 SV=2	16702	exp_210420_kal_dephserum_nofaims_4ct_001.32722.32722.4	controllerType=0 controllerNumber=1 scan=32722	58.5659	No_4CT_3	1	DT860.327WVEHWPEEDECQDEENQK	DTWVEHWPEEDECQDEENQK
5540	25688:4	2	K.DT[+860.327]WVEHWPEEDEC[+57.021]QDEENQK.Q	HexNAc(2)Hex(1)Fuc(2)	C[+57], T[+860]	866.5942	4	3463.3551	3463.3537	0	0.4	1625	Specific	408.91	184.04	184.04	5.61	97	>sp|P01024|CO3_HUMAN Complement C3 OS=Homo sapiens OX=9606 GN=C3 PE=1 SV=2	16702	exp_210420_kal_dephserum_nofaims_4ct_001.32735.32735.4	controllerType=0 controllerNumber=1 scan=32735	58.5881	No_4CT_3	1	DT860.327WVEHWPEEDECQDEENQK	DTWVEHWPEEDECQDEENQK
5541	20025:3	3	R.FS[+2043.740]DGLESNSSTQFEVK.K	HexNAc(4)Hex(4)Fuc(2)NeuAc(1)	S[+2044]	1273.5127	3	3818.5235	3818.553	0	-7.7	219	Specific	164.24	62.22	5.2	0.88	73	>sp|P0C0L5|CO4B_HUMAN Complement C4-B OS=Homo sapiens OX=9606 GN=C4B PE=1 SV=2	10364	exp_210420_kal_dephserum_nofaims_4ct_001.26831.26831.3	controllerType=0 controllerNumber=1 scan=26831	49.5201	No_4CT_3	1	FS2043.740DGLESNSSTQFEVK	FSDGLESNSSTQFEVK
5542	19930:3	3	R.FSDGLESNSST[+2043.740]QFEVK.K	HexNAc(4)Hex(4)Fuc(2)NeuAc(1)	T[+2044]	1273.5193	3	3818.5435	3818.553	0	-2.5	219	Specific	187.91	68.75	0	1.43	73	>sp|P0C0L5|CO4B_HUMAN Complement C4-B OS=Homo sapiens OX=9606 GN=C4B PE=1 SV=2	10364	exp_210420_kal_dephserum_nofaims_4ct_001.26733.26733.3	controllerType=0 controllerNumber=1 scan=26733	49.3361	No_4CT_3	1	FSDGLESNSST2043.740QFEVK	FSDGLESNSSTQFEVK
5543	19943:3	3	R.FSDGLESNSS[+2043.740]TQFEVK.K	HexNAc(4)Hex(4)Fuc(2)NeuAc(1)	S[+2044]	1273.5193	3	3818.5435	3818.553	0	-2.5	219	Specific	515.88	315.52	0	6.1	73	>sp|P0C0L5|CO4B_HUMAN Complement C4-B OS=Homo sapiens OX=9606 GN=C4B PE=1 SV=2	10364	exp_210420_kal_dephserum_nofaims_4ct_001.26746.26746.3	controllerType=0 controllerNumber=1 scan=26746	49.3756	No_4CT_3	1	FSDGLESNSS2043.740TQFEVK	FSDGLESNSSTQFEVK
5544	20095:2	3	R.FSDGLESNSS[+203.079]TQFEVK.K	HexNAc(1)	S[+203]	989.4525	2	1977.8977	1977.8924	0	2.7	219	Specific	759.87	577.23	0	14.29	73	>sp|P0C0L5|CO4B_HUMAN Complement C4-B OS=Homo sapiens OX=9606 GN=C4B PE=1 SV=2	10364	exp_210420_kal_dephserum_nofaims_4ct_001.26904.26904.2	controllerType=0 controllerNumber=1 scan=26904	49.6001	No_4CT_3	1	FSDGLESNSS203.079TQFEVK	FSDGLESNSSTQFEVK
5545	20070:2	3	R.FSDGLESNS[+203.079]STQFEVK.K	HexNAc(1)	S[+203]	989.4524	2	1977.8976	1977.8924	0	2.6	219	Specific	798.7	598.61	0	14.29	73	>sp|P0C0L5|CO4B_HUMAN Complement C4-B OS=Homo sapiens OX=9606 GN=C4B PE=1 SV=2	10364	exp_210420_kal_dephserum_nofaims_4ct_001.26878.26878.2	controllerType=0 controllerNumber=1 scan=26878	49.5706	No_4CT_3	1	FSDGLESNS203.079STQFEVK	FSDGLESNSSTQFEVK
5546	25659:3	3	R.VGDT[+1079.402]LNLNLR.A	HexNAc(3)Hex(2)Fuc(1)	T[+1079]	732.019	3	2194.0424	2194.0232	0	8.8	485	Specific	151.97	25.74	25.74	0.03	73	>sp|P0C0L5|CO4B_HUMAN Complement C4-B OS=Homo sapiens OX=9606 GN=C4B PE=1 SV=2	10364	exp_210420_kal_dephserum_nofaims_4ct_001.32705.32705.3	controllerType=0 controllerNumber=1 scan=32705	58.544	No_4CT_3	1	VGDT1079.402LNLNLR	VGDTLNLNLR
5547	27208:2	4	K.C[+57.021]AS[+1532.550]LQK.F	HexNAc(3)Hex(3)Fuc(1)NeuAc(1)	C[+57], S[+1533]	1119.9604	2	2238.9135	2238.9052	0	3.7	224	Specific	111.69	0	0	0.28	69	>sp|P02768|ALBU_HUMAN Albumin OS=Homo sapiens OX=9606 GN=ALB PE=1 SV=2	13343	exp_210420_kal_dephserum_nofaims_4ct_001.34323.34323.2	controllerType=0 controllerNumber=1 scan=34323	61.0929	No_4CT_3	1	CAS1532.550LQK	CASLQK
5548	14381:3	4	K.ET[+2043.740]C[+57.021]FAEEGK.K	HexNAc(4)Hex(4)Fuc(2)NeuAc(1)	C[+57], T[+2044]	1038.7393	3	3114.2033	3114.1859	0	5.6	589	Specific	179.1	7.1	7.1	0.4	69	>sp|P02768|ALBU_HUMAN Albumin OS=Homo sapiens OX=9606 GN=ALB PE=1 SV=2	13343	exp_210420_kal_dephserum_nofaims_4ct_001.20874.20874.3	controllerType=0 controllerNumber=1 scan=20874	40.0649	No_4CT_3	1	ET2043.740CFAEEGK	ETCFAEEGK
5549	15362:3	5	R.HTSVQTT[+656.228]SSGSGPFTDVR.A	HexNAc(1)Hex(1)NeuAc(1)	T[+656]	840.7115	3	2520.1198	2520.1108	0	3.6	273	Specific	789.66	588.32	0	14.29	55	>sp|P02751|FINC_HUMAN Fibronectin OS=Homo sapiens OX=9606 GN=FN1 PE=1 SV=5	15127	exp_210420_kal_dephserum_nofaims_4ct_001.21904.21904.3	controllerType=0 controllerNumber=1 scan=21904	41.7347	No_4CT_3	1	HTSVQTT656.228SSGSGPFTDVR	HTSVQTTSSGSGPFTDVR
5550	15337:3	5	R.HTSVQTTSSGSGPFT[+656.228]DVR.A	HexNAc(1)Hex(1)NeuAc(1)	T[+656]	840.711	3	2520.1185	2520.1108	0	3.1	273	Specific	795.1	603.52	10.86	14.29	55	>sp|P02751|FINC_HUMAN Fibronectin OS=Homo sapiens OX=9606 GN=FN1 PE=1 SV=5	15127	exp_210420_kal_dephserum_nofaims_4ct_001.21878.21878.3	controllerType=0 controllerNumber=1 scan=21878	41.6905	No_4CT_3	1	HTSVQTTSSGSGPFT656.228DVR	HTSVQTTSSGSGPFTDVR
5551	15348:3	5	R.HTSVQTT[+656.228]SSGSGPFTDVR.A	HexNAc(1)Hex(1)NeuAc(1)	T[+656]	840.711	3	2520.1185	2520.1108	0	3.1	273	Specific	854.35	574.36	0	16.29	55	>sp|P02751|FINC_HUMAN Fibronectin OS=Homo sapiens OX=9606 GN=FN1 PE=1 SV=5	15127	exp_210420_kal_dephserum_nofaims_4ct_001.21889.21889.3	controllerType=0 controllerNumber=1 scan=21889	41.71	No_4CT_3	1	HTSVQTT656.228SSGSGPFTDVR	HTSVQTTSSGSGPFTDVR
5552	40172:3	5	R.YYRIT[+1677.587]YGETGGNSPVQEFTVPGSK.S	HexNAc(3)Hex(3)NeuAc(2)	T[+1678]	1443.2912	3	4327.859	4327.8658	0	-1.6	1568	Specific	86.87	30.66	2	0.52	55	>sp|P02751|FINC_HUMAN Fibronectin OS=Homo sapiens OX=9606 GN=FN1 PE=1 SV=5	15127	exp_210420_kal_dephserum_nofaims_4ct_001.47877.47877.3	controllerType=0 controllerNumber=1 scan=47877	82.0351	No_4CT_3	1	YYRIT1677.587YGETGGNSPVQEFTVPGSK	YYRITYGETGGNSPVQEFTVPGSK
5553	13318:2	5	R.TTPPTTAT[+365.132]PIR.H	HexNAc(1)Hex(1)	T[+365]	760.8897	2	1520.7721	1520.769	0	2	2151	Specific	209.72	41.91	37.7	1.37	55	>sp|P02751|FINC_HUMAN Fibronectin OS=Homo sapiens OX=9606 GN=FN1 PE=1 SV=5	15127	exp_210420_kal_dephserum_nofaims_4ct_001.19757.19757.2	controllerType=0 controllerNumber=1 scan=19757	38.1718	No_4CT_3	1	TTPPTTAT365.132PIR	TTPPTTATPIR
5554	13291:2	5	R.TTPPTTAT[+365.132]PIR.H	HexNAc(1)Hex(1)	T[+365]	760.8891	2	1520.7709	1520.769	0	1.3	2151	Specific	263.88	83.76	29.18	2.6	55	>sp|P02751|FINC_HUMAN Fibronectin OS=Homo sapiens OX=9606 GN=FN1 PE=1 SV=5	15127	exp_210420_kal_dephserum_nofaims_4ct_001.19729.19729.2	controllerType=0 controllerNumber=1 scan=19729	38.1215	No_4CT_3	1	TTPPTTAT365.132PIR	TTPPTTATPIR
5555	13217:2	5	R.TTPPT[+656.228]TATPIR.H	HexNAc(1)Hex(1)NeuAc(1)	T[+656]	906.4372	2	1811.8671	1811.8644	0	1.5	2151	Specific	292.33	70.95	0	2.61	55	>sp|P02751|FINC_HUMAN Fibronectin OS=Homo sapiens OX=9606 GN=FN1 PE=1 SV=5	15127	exp_210420_kal_dephserum_nofaims_4ct_001.19652.19652.2	controllerType=0 controllerNumber=1 scan=19652	38.004	No_4CT_3	1	TTPPT656.228TATPIR	TTPPTTATPIR
5556	12087:2	5	R.TTPPTT[+656.228]ATPIR.H	HexNAc(1)Hex(1)NeuAc(1)	T[+656]	906.4377	2	1811.8682	1811.8644	0	2.1	2151	Specific	314.56	111.28	0	4.13	55	>sp|P02751|FINC_HUMAN Fibronectin OS=Homo sapiens OX=9606 GN=FN1 PE=1 SV=5	15127	exp_210420_kal_dephserum_nofaims_4ct_001.18455.18455.2	controllerType=0 controllerNumber=1 scan=18455	35.9443	No_4CT_3	1	TTPPTT656.228ATPIR	TTPPTTATPIR
5557	13184:2	5	R.TTPPT[+656.228]TATPIR.H	HexNAc(1)Hex(1)NeuAc(1)	T[+656]	906.4394	2	1811.8715	1811.8644	0	3.9	2151	Specific	317.46	102.28	0	2.73	55	>sp|P02751|FINC_HUMAN Fibronectin OS=Homo sapiens OX=9606 GN=FN1 PE=1 SV=5	15127	exp_210420_kal_dephserum_nofaims_4ct_001.19618.19618.2	controllerType=0 controllerNumber=1 scan=19618	37.9273	No_4CT_3	1	TTPPT656.228TATPIR	TTPPTTATPIR
5558	12114:2	5	R.TTPPT[+656.228]TATPIR.H	HexNAc(1)Hex(1)NeuAc(1)	T[+656]	906.4375	2	1811.8677	1811.8644	0	1.8	2151	Specific	329.74	129.57	0	4.92	55	>sp|P02751|FINC_HUMAN Fibronectin OS=Homo sapiens OX=9606 GN=FN1 PE=1 SV=5	15127	exp_210420_kal_dephserum_nofaims_4ct_001.18483.18483.2	controllerType=0 controllerNumber=1 scan=18483	35.9963	No_4CT_3	1	TTPPT656.228TATPIR	TTPPTTATPIR
5559	08850:3	5	R.TTPPT[+1312.455]TATPIR.H	HexNAc(2)Hex(2)NeuAc(2)	T[+1312]	823.3717	3	2468.1005	2468.092	0	3.4	2151	Specific	352	149.24	0	4.69	55	>sp|P02751|FINC_HUMAN Fibronectin OS=Homo sapiens OX=9606 GN=FN1 PE=1 SV=5	15127	exp_210420_kal_dephserum_nofaims_4ct_001.15035.15035.3	controllerType=0 controllerNumber=1 scan=15035	29.9675	No_4CT_3	1	TTPPT1312.455TATPIR	TTPPTTATPIR
5560	08881:3	5	R.TTPPT[+1312.455]TATPIR.H	HexNAc(2)Hex(2)NeuAc(2)	T[+1312]	823.3722	3	2468.1021	2468.092	0	4.1	2151	Specific	356.39	135.26	0	3.84	55	>sp|P02751|FINC_HUMAN Fibronectin OS=Homo sapiens OX=9606 GN=FN1 PE=1 SV=5	15127	exp_210420_kal_dephserum_nofaims_4ct_001.15067.15067.3	controllerType=0 controllerNumber=1 scan=15067	30.0285	No_4CT_3	1	TTPPT1312.455TATPIR	TTPPTTATPIR
5561	08951:3	5	R.TTPPT[+1312.455]TATPIR.H	HexNAc(2)Hex(2)NeuAc(2)	T[+1312]	823.3705	3	2468.0968	2468.092	0	1.9	2151	Specific	368.71	167.68	0	5.36	55	>sp|P02751|FINC_HUMAN Fibronectin OS=Homo sapiens OX=9606 GN=FN1 PE=1 SV=5	15127	exp_210420_kal_dephserum_nofaims_4ct_001.15140.15140.3	controllerType=0 controllerNumber=1 scan=15140	30.1652	No_4CT_3	1	TTPPT1312.455TATPIR	TTPPTTATPIR
5562	13326:3	5	R.TTPPTT[+656.228]ATPIR.H	HexNAc(1)Hex(1)NeuAc(1)	T[+656]	604.6283	3	1811.8703	1811.8644	0	3.3	2151	Specific	374.92	117.7	0	3.3	55	>sp|P02751|FINC_HUMAN Fibronectin OS=Homo sapiens OX=9606 GN=FN1 PE=1 SV=5	15127	exp_210420_kal_dephserum_nofaims_4ct_001.19766.19766.3	controllerType=0 controllerNumber=1 scan=19766	38.183	No_4CT_3	1	TTPPTT656.228ATPIR	TTPPTTATPIR
5563	13290:2	5	R.TTPPTT[+203.079]ATPIR.H	HexNAc(1)	T[+203]	679.862	2	1358.7167	1358.7162	0	0.4	2151	Specific	395.48	232.43	0	6.32	55	>sp|P02751|FINC_HUMAN Fibronectin OS=Homo sapiens OX=9606 GN=FN1 PE=1 SV=5	15127	exp_210420_kal_dephserum_nofaims_4ct_001.19728.19728.2	controllerType=0 controllerNumber=1 scan=19728	38.1203	No_4CT_3	1	TTPPTT203.079ATPIR	TTPPTTATPIR
5564	13308:3	5	R.TTPPTTAT[+656.228]PIR.H	HexNAc(1)Hex(1)NeuAc(1)	T[+656]	604.6276	3	1811.8683	1811.8644	0	2.1	2151	Specific	415.19	138.19	0	5.42	55	>sp|P02751|FINC_HUMAN Fibronectin OS=Homo sapiens OX=9606 GN=FN1 PE=1 SV=5	15127	exp_210420_kal_dephserum_nofaims_4ct_001.19747.19747.3	controllerType=0 controllerNumber=1 scan=19747	38.1598	No_4CT_3	1	TTPPTTAT656.228PIR	TTPPTTATPIR
5565	13338:3	5	R.TTPPT[+656.228]TATPIR.H	HexNAc(1)Hex(1)NeuAc(1)	T[+656]	604.6283	3	1811.8703	1811.8644	0	3.3	2151	Specific	460.78	228.29	0	6.4	55	>sp|P02751|FINC_HUMAN Fibronectin OS=Homo sapiens OX=9606 GN=FN1 PE=1 SV=5	15127	exp_210420_kal_dephserum_nofaims_4ct_001.19778.19778.3	controllerType=0 controllerNumber=1 scan=19778	38.2006	No_4CT_3	1	TTPPT656.228TATPIR	TTPPTTATPIR
5566	13298:2	5	R.TTPPTTAT[+365.132]PIR.H	HexNAc(1)Hex(1)	T[+365]	760.8891	2	1520.7709	1520.769	0	1.3	2151	Specific	467.4	235.51	27.02	6.84	55	>sp|P02751|FINC_HUMAN Fibronectin OS=Homo sapiens OX=9606 GN=FN1 PE=1 SV=5	15127	exp_210420_kal_dephserum_nofaims_4ct_001.19736.19736.2	controllerType=0 controllerNumber=1 scan=19736	38.1364	No_4CT_3	1	TTPPTTAT365.132PIR	TTPPTTATPIR
5567	13297:2	5	R.TTPPT[+203.079]TATPIR.H	HexNAc(1)	T[+203]	679.862	2	1358.7167	1358.7162	0	0.4	2151	Specific	496.23	254.7	0	6.05	55	>sp|P02751|FINC_HUMAN Fibronectin OS=Homo sapiens OX=9606 GN=FN1 PE=1 SV=5	15127	exp_210420_kal_dephserum_nofaims_4ct_001.19735.19735.2	controllerType=0 controllerNumber=1 scan=19735	38.1319	No_4CT_3	1	TTPPT203.079TATPIR	TTPPTTATPIR
5568	13197:2	5	R.TTPPTT[+656.228]ATPIR.H	HexNAc(1)Hex(1)NeuAc(1)	T[+656]	906.4394	2	1811.8715	1811.8644	0	3.9	2151	Specific	543.91	184.49	0	5.93	55	>sp|P02751|FINC_HUMAN Fibronectin OS=Homo sapiens OX=9606 GN=FN1 PE=1 SV=5	15127	exp_210420_kal_dephserum_nofaims_4ct_001.19631.19631.2	controllerType=0 controllerNumber=1 scan=19631	37.9527	No_4CT_3	1	TTPPTT656.228ATPIR	TTPPTTATPIR
5569	12094:2	5	R.TTPPTTAT[+656.228]PIR.H	HexNAc(1)Hex(1)NeuAc(1)	T[+656]	906.4377	2	1811.8682	1811.8644	0	2.1	2151	Specific	624.01	185.76	0	9.16	55	>sp|P02751|FINC_HUMAN Fibronectin OS=Homo sapiens OX=9606 GN=FN1 PE=1 SV=5	15127	exp_210420_kal_dephserum_nofaims_4ct_001.18462.18462.2	controllerType=0 controllerNumber=1 scan=18462	35.956	No_4CT_3	1	TTPPTTAT656.228PIR	TTPPTTATPIR
5570	08862:3	5	R.TTPPT[+1312.455]TATPIR.H	HexNAc(2)Hex(2)NeuAc(2)	T[+1312]	823.3717	3	2468.1005	2468.092	0	3.4	2151	Specific	631.18	272.05	0	8.93	55	>sp|P02751|FINC_HUMAN Fibronectin OS=Homo sapiens OX=9606 GN=FN1 PE=1 SV=5	15127	exp_210420_kal_dephserum_nofaims_4ct_001.15047.15047.3	controllerType=0 controllerNumber=1 scan=15047	29.998	No_4CT_3	1	TTPPT1312.455TATPIR	TTPPTTATPIR
5571	08890:3	5	R.TTPPT[+1312.455]TATPIR.H	HexNAc(2)Hex(2)NeuAc(2)	T[+1312]	823.3722	3	2468.1021	2468.092	0	4.1	2151	Specific	645.11	251.2	0	8.6	55	>sp|P02751|FINC_HUMAN Fibronectin OS=Homo sapiens OX=9606 GN=FN1 PE=1 SV=5	15127	exp_210420_kal_dephserum_nofaims_4ct_001.15076.15076.3	controllerType=0 controllerNumber=1 scan=15076	30.0523	No_4CT_3	1	TTPPT1312.455TATPIR	TTPPTTATPIR
5572	14875:3	6	K.IPC[+57.021]SQPPQIEHGT[+1386.492]INSSR.S	HexNAc(3)Hex(3)NeuAc(1)	C[+57], T[+1386]	1136.503	3	3407.4944	3407.4789	0	4.6	868	Specific	336.77	176.64	2.4	5	53	>sp|P08603|CFAH_HUMAN Complement factor H OS=Homo sapiens OX=9606 GN=CFH PE=1 SV=4	10611	exp_210420_kal_dephserum_nofaims_4ct_001.21395.21395.3	controllerType=0 controllerNumber=1 scan=21395	40.9222	No_4CT_3	1	IPCSQPPQIEHGT1386.492INSSR	IPCSQPPQIEHGTINSSR
5573	37169:4	6	R.S[+2189.798]PYEM[+15.995]FGDEEVM[+15.995]C[+57.021]LNGNWTEPPQC[+57.021]K.D	HexNAc(4)Hex(4)Fuc(3)NeuAc(1)	C[+57]*2, M[+16]*2, S[+2190]	1310.5054	4	5238.9997	5240.029	-1	-5	1079	Specific	32.84	32.84	3.9	0.45	53	>sp|P08603|CFAH_HUMAN Complement factor H OS=Homo sapiens OX=9606 GN=CFH PE=1 SV=4	10611	exp_210420_kal_dephserum_nofaims_4ct_001.44728.44728.4	controllerType=0 controllerNumber=1 scan=44728	77.2237	No_4CT_3	1	S2189.798PYEMFGDEEVMCLNGNWTEPPQCK	SPYEMFGDEEVMCLNGNWTEPPQCK
5574	36859:4	6	R.SPYEM[+15.995]FGDEEVM[+15.995]C[+57.021]LNGNWT[+2189.798]EPPQC[+57.021]K.D	HexNAc(4)Hex(4)Fuc(3)NeuAc(1)	C[+57]*2, M[+16]*2, T[+2190]	1310.5067	4	5239.005	5240.029	-1	-3.9	1079	Specific	131.76	131.76	6.21	1.32	53	>sp|P08603|CFAH_HUMAN Complement factor H OS=Homo sapiens OX=9606 GN=CFH PE=1 SV=4	10611	exp_210420_kal_dephserum_nofaims_4ct_001.44403.44403.4	controllerType=0 controllerNumber=1 scan=44403	76.6884	No_4CT_3	1	SPYEMFGDEEVMCLNGNWT2189.798EPPQCK	SPYEMFGDEEVMCLNGNWTEPPQCK
5575	36869:4	6	R.SPYEM[+15.995]FGDEEVM[+15.995]C[+57.021]LNGNWT[+2189.798]EPPQC[+57.021]K.D	HexNAc(4)Hex(4)Fuc(3)NeuAc(1)	C[+57]*2, M[+16]*2, T[+2190]	1310.5067	4	5239.005	5240.029	-1	-3.9	1079	Specific	455.54	409.81	37.17	5.99	53	>sp|P08603|CFAH_HUMAN Complement factor H OS=Homo sapiens OX=9606 GN=CFH PE=1 SV=4	10611	exp_210420_kal_dephserum_nofaims_4ct_001.44413.44413.4	controllerType=0 controllerNumber=1 scan=44413	76.7032	No_4CT_3	1	SPYEMFGDEEVMCLNGNWT2189.798EPPQCK	SPYEMFGDEEVMCLNGNWTEPPQCK
5576	32586:4	7	K.IPSC[+57.021]DSSPVSTEQLAPTAPPELT[+673.243]PVVQDC[+57.021]YHGDGQSYR.G	HexNAc(1)Hex(2)Fuc(1)	C[+57]*2, T[+673]	1208.5362	4	4831.1229	4832.1448	-1	-3.9	349	Specific	142.79	129.61	0	1.05	47	>sp|P00747|PLMN_HUMAN Plasminogen OS=Homo sapiens OX=9606 GN=PLG PE=1 SV=2	3998	exp_210420_kal_dephserum_nofaims_4ct_001.39944.39944.4	controllerType=0 controllerNumber=1 scan=39944	69.7624	No_4CT_3	1	IPSCDSSPVSTEQLAPTAPPELT673.243PVVQDCYHGDGQSYR	IPSCDSSPVSTEQLAPTAPPELTPVVQDCYHGDGQSYR
5577	32557:4	7	K.IPSC[+57.021]DSSPVSTEQLAPT[+673.243]APPELTPVVQDC[+57.021]YHGDGQSYR.G	HexNAc(1)Hex(2)Fuc(1)	C[+57]*2, T[+673]	1208.7879	4	4832.1297	4832.1448	0	-3.1	349	Specific	168.48	159.83	0	1.41	47	>sp|P00747|PLMN_HUMAN Plasminogen OS=Homo sapiens OX=9606 GN=PLG PE=1 SV=2	3998	exp_210420_kal_dephserum_nofaims_4ct_001.39914.39914.4	controllerType=0 controllerNumber=1 scan=39914	69.7167	No_4CT_3	1	IPSCDSSPVSTEQLAPT673.243APPELTPVVQDCYHGDGQSYR	IPSCDSSPVSTEQLAPTAPPELTPVVQDCYHGDGQSYR
5578	32565:4	7	K.IPSC[+57.021]DSSPVSTEQLAPTAPPELT[+673.243]PVVQDC[+57.021]YHGDGQSYR.G	HexNAc(1)Hex(2)Fuc(1)	C[+57]*2, T[+673]	1208.7879	4	4832.1297	4832.1448	0	-3.1	349	Specific	292.77	192.48	0	2.65	47	>sp|P00747|PLMN_HUMAN Plasminogen OS=Homo sapiens OX=9606 GN=PLG PE=1 SV=2	3998	exp_210420_kal_dephserum_nofaims_4ct_001.39922.39922.4	controllerType=0 controllerNumber=1 scan=39922	69.7296	No_4CT_3	1	IPSCDSSPVSTEQLAPTAPPELT673.243PVVQDCYHGDGQSYR	IPSCDSSPVSTEQLAPTAPPELTPVVQDCYHGDGQSYR
5579	33454:5	7	K.IPSC[+57.021]DSSPVSTEQLAPTAPPELT[+656.228]PVVQDC[+57.021]YHGDGQSYR.G	HexNAc(1)Hex(1)NeuAc(1)	C[+57]*2, T[+656]	963.835	5	4815.1458	4815.1295	0	3.4	349	Specific	308.09	296.84	0	5.28	47	>sp|P00747|PLMN_HUMAN Plasminogen OS=Homo sapiens OX=9606 GN=PLG PE=1 SV=2	3998	exp_210420_kal_dephserum_nofaims_4ct_001.40848.40848.5	controllerType=0 controllerNumber=1 scan=40848	71.1959	No_4CT_3	1	IPSCDSSPVSTEQLAPTAPPELT656.228PVVQDCYHGDGQSYR	IPSCDSSPVSTEQLAPTAPPELTPVVQDCYHGDGQSYR
5580	33424:5	7	K.IPSC[+57.021]DSSPVSTEQLAPT[+656.228]APPELTPVVQDC[+57.021]YHGDGQSYR.G	HexNAc(1)Hex(1)NeuAc(1)	C[+57]*2, T[+656]	963.8353	5	4815.1476	4815.1295	0	3.8	349	Specific	309.1	257.31	0	4.85	47	>sp|P00747|PLMN_HUMAN Plasminogen OS=Homo sapiens OX=9606 GN=PLG PE=1 SV=2	3998	exp_210420_kal_dephserum_nofaims_4ct_001.40817.40817.5	controllerType=0 controllerNumber=1 scan=40817	71.1597	No_4CT_3	1	IPSCDSSPVSTEQLAPT656.228APPELTPVVQDCYHGDGQSYR	IPSCDSSPVSTEQLAPTAPPELTPVVQDCYHGDGQSYR
5581	33373:3	7	K.IPSC[+57.021]DSSPVSTEQLAPTAPPELT[+656.228]PVVQDC[+57.021]YHGDGQSYR.G	HexNAc(1)Hex(1)NeuAc(1)	C[+57]*2, T[+656]	1605.7199	3	4815.1452	4815.1295	0	3.2	349	Specific	698.69	676.27	0	12.45	47	>sp|P00747|PLMN_HUMAN Plasminogen OS=Homo sapiens OX=9606 GN=PLG PE=1 SV=2	3998	exp_210420_kal_dephserum_nofaims_4ct_001.40764.40764.3	controllerType=0 controllerNumber=1 scan=40764	71.0953	No_4CT_3	1	IPSCDSSPVSTEQLAPTAPPELT656.228PVVQDCYHGDGQSYR	IPSCDSSPVSTEQLAPTAPPELTPVVQDCYHGDGQSYR
5582	33396:3	7	K.IPSC[+57.021]DSSPVSTEQLAPTAPPELT[+656.228]PVVQDC[+57.021]YHGDGQSYR.G	HexNAc(1)Hex(1)NeuAc(1)	C[+57]*2, T[+656]	1606.0494	3	4816.1336	4815.1295	1	0.1	349	Specific	807.21	740.9	0	15.51	47	>sp|P00747|PLMN_HUMAN Plasminogen OS=Homo sapiens OX=9606 GN=PLG PE=1 SV=2	3998	exp_210420_kal_dephserum_nofaims_4ct_001.40788.40788.3	controllerType=0 controllerNumber=1 scan=40788	71.1245	No_4CT_3	1	IPSCDSSPVSTEQLAPTAPPELT656.228PVVQDCYHGDGQSYR	IPSCDSSPVSTEQLAPTAPPELTPVVQDCYHGDGQSYR
5583	33431:4	7	K.IPSC[+57.021]DSSPVSTEQLAPTAPPELT[+947.323]PVVQDC[+57.021]YHGDGQSYR.G	HexNAc(1)Hex(1)NeuAc(2)	C[+57]*2, T[+947]	1277.0668	4	5105.2453	5106.2249	-1	4.6	349	Specific	964.13	828.72	0	17.28	47	>sp|P00747|PLMN_HUMAN Plasminogen OS=Homo sapiens OX=9606 GN=PLG PE=1 SV=2	3998	exp_210420_kal_dephserum_nofaims_4ct_001.40824.40824.2	controllerType=0 controllerNumber=1 scan=40824	71.168	No_4CT_3	1	IPSCDSSPVSTEQLAPTAPPELT947.323PVVQDCYHGDGQSYR	IPSCDSSPVSTEQLAPTAPPELTPVVQDCYHGDGQSYR
5584	33448:4	7	K.IPSC[+57.021]DSSPVSTEQLAPTAPPELT[+947.323]PVVQDC[+57.021]YHGDGQSYR.G	HexNAc(1)Hex(1)NeuAc(2)	C[+57]*2, T[+947]	1277.0667	4	5105.2448	5106.2249	-1	4.5	349	Specific	998.07	863.59	0	17.28	47	>sp|P00747|PLMN_HUMAN Plasminogen OS=Homo sapiens OX=9606 GN=PLG PE=1 SV=2	3998	exp_210420_kal_dephserum_nofaims_4ct_001.40842.40842.4	controllerType=0 controllerNumber=1 scan=40842	71.1888	No_4CT_3	1	IPSCDSSPVSTEQLAPTAPPELT947.323PVVQDCYHGDGQSYR	IPSCDSSPVSTEQLAPTAPPELTPVVQDCYHGDGQSYR
5585	33358:4	7	K.IPSC[+57.021]DSSPVSTEQLAPT[+656.228]APPELTPVVQDC[+57.021]YHGDGQSYR.G	HexNAc(1)Hex(1)NeuAc(1)	C[+57]*2, T[+656]	1204.542	4	4815.1463	4815.1295	0	3.5	349	Specific	1200.14	1065.29	0	23.07	47	>sp|P00747|PLMN_HUMAN Plasminogen OS=Homo sapiens OX=9606 GN=PLG PE=1 SV=2	3998	exp_210420_kal_dephserum_nofaims_4ct_001.40749.40749.4	controllerType=0 controllerNumber=1 scan=40749	71.0783	No_4CT_3	1	IPSCDSSPVSTEQLAPT656.228APPELTPVVQDCYHGDGQSYR	IPSCDSSPVSTEQLAPTAPPELTPVVQDCYHGDGQSYR
5586	33386:4	7	K.IPSC[+57.021]DSSPVSTEQLAPT[+656.228]APPELTPVVQDC[+57.021]YHGDGQSYR.G	HexNAc(1)Hex(1)NeuAc(1)	C[+57]*2, T[+656]	1204.5415	4	4815.1444	4815.1295	0	3.1	349	Specific	1262.34	1146.09	0	24.07	47	>sp|P00747|PLMN_HUMAN Plasminogen OS=Homo sapiens OX=9606 GN=PLG PE=1 SV=2	3998	exp_210420_kal_dephserum_nofaims_4ct_001.40778.40778.4	controllerType=0 controllerNumber=1 scan=40778	71.1134	No_4CT_3	1	IPSCDSSPVSTEQLAPT656.228APPELTPVVQDCYHGDGQSYR	IPSCDSSPVSTEQLAPTAPPELTPVVQDCYHGDGQSYR
5587	24266:4	7	R.KLYDYC[+57.021]DVPQC[+57.021]AAPS[+876.322]FDC[+57.021]GK.P	HexNAc(2)Hex(2)Fuc(1)	C[+57]*3, S[+876]	818.3342	4	3270.3149	3270.3422	0	-8.3	550	Specific	176.34	56.82	56.82	0.44	47	>sp|P00747|PLMN_HUMAN Plasminogen OS=Homo sapiens OX=9606 GN=PLG PE=1 SV=2	3998	exp_210420_kal_dephserum_nofaims_4ct_001.31259.31259.4	controllerType=0 controllerNumber=1 scan=31259	56.3381	No_4CT_3	1	KLYDYCDVPQCAAPS876.322FDCGK	KLYDYCDVPQCAAPSFDCGK
5588	41976:5	8	K.FSVATQTC[+57.021]QITPAEGPVVTAQYDC[+57.021]LGC[+57.021]VHPIS[+1313.476]TQSPDLEPILR.H	HexNAc(2)Hex(2)Fuc(2)NeuAc(1)	C[+57]*3, S[+1313]	1214.5597	5	6068.7694	6069.7812	-1	-1.4	119	Specific	1213.09	1088.01	0.44	21.02	60	>sp|P01042|KNG1_HUMAN Kininogen-1 OS=Homo sapiens OX=9606 GN=KNG1 PE=1 SV=2	18442	exp_210420_kal_dephserum_nofaims_4ct_001.49766.49766.5	controllerType=0 controllerNumber=1 scan=49766	85.0835	No_4CT_3	1	FSVATQTCQITPAEGPVVTAQYDCLGCVHPIS1313.476TQSPDLEPILR	FSVATQTCQITPAEGPVVTAQYDCLGCVHPISTQSPDLEPILR
5589	41990:5	8	K.FSVATQTC[+57.021]QITPAEGPVVT[+1313.476]AQYDC[+57.021]LGC[+57.021]VHPISTQSPDLEPILR.H	HexNAc(2)Hex(2)Fuc(2)NeuAc(1)	C[+57]*3, T[+1313]	1214.559	5	6068.7657	6069.7812	-1	-2	119	Specific	1233.16	1133.29	3.43	21.02	60	>sp|P01042|KNG1_HUMAN Kininogen-1 OS=Homo sapiens OX=9606 GN=KNG1 PE=1 SV=2	18442	exp_210420_kal_dephserum_nofaims_4ct_001.49781.49781.5	controllerType=0 controllerNumber=1 scan=49781	85.1011	No_4CT_3	1	FSVATQTCQITPAEGPVVT1313.476AQYDCLGCVHPISTQSPDLEPILR	FSVATQTCQITPAEGPVVTAQYDCLGCVHPISTQSPDLEPILR
5590	42010:5	8	K.FSVATQTC[+57.021]QITPAEGPVVTAQYDC[+57.021]LGC[+57.021]VHPIS[+1313.476]TQSPDLEPILR.H	HexNAc(2)Hex(2)Fuc(2)NeuAc(1)	C[+57]*3, S[+1313]	1214.559	5	6068.7657	6069.7812	-1	-2	119	Specific	1290.27	1101.72	1.2	22.02	60	>sp|P01042|KNG1_HUMAN Kininogen-1 OS=Homo sapiens OX=9606 GN=KNG1 PE=1 SV=2	18442	exp_210420_kal_dephserum_nofaims_4ct_001.49801.49801.5	controllerType=0 controllerNumber=1 scan=49801	85.1282	No_4CT_3	1	FSVATQTCQITPAEGPVVTAQYDCLGCVHPIS1313.476TQSPDLEPILR	FSVATQTCQITPAEGPVVTAQYDCLGCVHPISTQSPDLEPILR
5591	31766:4	8	R.HGIQYFNNNT[+2158.803]QHSSLFM[+15.995]LNEVK.R	HexNAc(6)Hex(4)Fuc(2)	M[+16], T[+2159]	1199.7651	4	4796.0384	4796.0548	0	-3.4	162	Specific	57.16	8.07	6	0.41	60	>sp|P01042|KNG1_HUMAN Kininogen-1 OS=Homo sapiens OX=9606 GN=KNG1 PE=1 SV=2	18442	exp_210420_kal_dephserum_nofaims_4ct_001.39086.39086.2	controllerType=0 controllerNumber=1 scan=39086	68.5021	No_4CT_3	1	HGIQYFNNNT2158.803QHSSLFMLNEVK	HGIQYFNNNTQHSSLFMLNEVK
5592	33166:4	8	R.HGIQYFNNNT[+2158.803]QHSSLFM[+15.995]LNEVK.R	HexNAc(6)Hex(4)Fuc(2)	M[+16], T[+2159]	1200.0152	4	4797.0389	4796.0548	1	-4	162	Specific	100.23	24.59	6	0.47	60	>sp|P01042|KNG1_HUMAN Kininogen-1 OS=Homo sapiens OX=9606 GN=KNG1 PE=1 SV=2	18442	exp_210420_kal_dephserum_nofaims_4ct_001.40549.40549.4	controllerType=0 controllerNumber=1 scan=40549	70.7387	No_4CT_3	1	HGIQYFNNNT2158.803QHSSLFMLNEVK	HGIQYFNNNTQHSSLFMLNEVK
5593	13912:2	8	K.DFVQPPT[+656.228]K.I	HexNAc(1)Hex(1)NeuAc(1)	T[+656]	794.3641	2	1587.721	1587.716	0	3.2	255	Specific	456.86	236.98	236.98	6.38	60	>sp|P01042|KNG1_HUMAN Kininogen-1 OS=Homo sapiens OX=9606 GN=KNG1 PE=1 SV=2	18442	exp_210420_kal_dephserum_nofaims_4ct_001.20380.20380.2	controllerType=0 controllerNumber=1 scan=20380	39.1875	No_4CT_3	1	DFVQPPT656.228K	DFVQPPTK
5594	13938:2	8	K.DFVQPPT[+656.228]K.I	HexNAc(1)Hex(1)NeuAc(1)	T[+656]	794.3612	2	1587.7151	1587.716	0	-0.5	255	Specific	458.39	243.62	243.62	6.03	60	>sp|P01042|KNG1_HUMAN Kininogen-1 OS=Homo sapiens OX=9606 GN=KNG1 PE=1 SV=2	18442	exp_210420_kal_dephserum_nofaims_4ct_001.20407.20407.2	controllerType=0 controllerNumber=1 scan=20407	39.2407	No_4CT_3	1	DFVQPPT656.228K	DFVQPPTK
5595	13920:2	8	K.DFVQPPT[+656.228]K.I	HexNAc(1)Hex(1)NeuAc(1)	T[+656]	794.3641	2	1587.721	1587.716	0	3.2	255	Specific	580.19	252.09	252.09	8.11	60	>sp|P01042|KNG1_HUMAN Kininogen-1 OS=Homo sapiens OX=9606 GN=KNG1 PE=1 SV=2	18442	exp_210420_kal_dephserum_nofaims_4ct_001.20388.20388.2	controllerType=0 controllerNumber=1 scan=20388	39.2193	No_4CT_3	1	DFVQPPT656.228K	DFVQPPTK
5596	13942:2	8	K.DFVQPPT[+656.228]K.I	HexNAc(1)Hex(1)NeuAc(1)	T[+656]	794.3612	2	1587.7151	1587.716	0	-0.5	255	Specific	602.06	283.74	283.74	8.66	60	>sp|P01042|KNG1_HUMAN Kininogen-1 OS=Homo sapiens OX=9606 GN=KNG1 PE=1 SV=2	18442	exp_210420_kal_dephserum_nofaims_4ct_001.20411.20411.2	controllerType=0 controllerNumber=1 scan=20411	39.2585	No_4CT_3	1	DFVQPPT656.228K	DFVQPPTK
5597	34173:3	8	R.DIPTNSPELEET[+656.228]LTHTITK.L	HexNAc(1)Hex(1)NeuAc(1)	T[+656]	932.4432	3	2795.3151	2795.3092	0	2.1	270	Specific	740.23	511.56	2.4	13.64	60	>sp|P01042|KNG1_HUMAN Kininogen-1 OS=Homo sapiens OX=9606 GN=KNG1 PE=1 SV=2	18442	exp_210420_kal_dephserum_nofaims_4ct_001.41596.41596.3	controllerType=0 controllerNumber=1 scan=41596	72.3569	No_4CT_3	1	DIPTNSPELEET656.228LTHTITK	DIPTNSPELEETLTHTITK
5598	34155:3	8	R.DIPTNSPELEET[+656.228]LTHTITK.L	HexNAc(1)Hex(1)NeuAc(1)	T[+656]	932.4432	3	2795.3151	2795.3092	0	2.1	270	Specific	845.35	751.29	2.25	15.64	60	>sp|P01042|KNG1_HUMAN Kininogen-1 OS=Homo sapiens OX=9606 GN=KNG1 PE=1 SV=2	18442	exp_210420_kal_dephserum_nofaims_4ct_001.41578.41578.3	controllerType=0 controllerNumber=1 scan=41578	72.3348	No_4CT_3	1	DIPTNSPELEET656.228LTHTITK	DIPTNSPELEETLTHTITK
5599	34142:3	8	R.DIPTNSPELEET[+656.228]LTHTITK.L	HexNAc(1)Hex(1)NeuAc(1)	T[+656]	932.4436	3	2795.3162	2795.3092	0	2.5	270	Specific	849.41	745.99	2.4	15.35	60	>sp|P01042|KNG1_HUMAN Kininogen-1 OS=Homo sapiens OX=9606 GN=KNG1 PE=1 SV=2	18442	exp_210420_kal_dephserum_nofaims_4ct_001.41564.41564.3	controllerType=0 controllerNumber=1 scan=41564	72.3188	No_4CT_3	1	DIPTNSPELEET656.228LTHTITK	DIPTNSPELEETLTHTITK
5600	12022:4	8	R.IGEIKEETTVS[+1969.703]PPHTSM[+15.995]APAQDEER.D	HexNAc(3)Hex(3)Fuc(2)NeuAc(2)	M[+16], S[+1970]	1185.0063	4	4737.0032	4738.0076	-1	-0.2	393	Specific	543.83	347.81	0	5.93	60	>sp|P01042|KNG1_HUMAN Kininogen-1 OS=Homo sapiens OX=9606 GN=KNG1 PE=1 SV=2	18442	exp_210420_kal_dephserum_nofaims_4ct_001.18385.18385.4	controllerType=0 controllerNumber=1 scan=18385	35.805	No_4CT_3	1	IGEIKEETTVS1969.703PPHTSMAPAQDEER	IGEIKEETTVSPPHTSMAPAQDEER
5601	09533:3	8	K.EETTVSPPHT[+1969.703]SMAPAQDEER.D	HexNAc(3)Hex(3)Fuc(2)NeuAc(2)	T[+1970]	1394.2204	3	4180.6466	4181.6855	-1	-8.5	398	Specific	404.58	233.58	0	4.83	60	>sp|P01042|KNG1_HUMAN Kininogen-1 OS=Homo sapiens OX=9606 GN=KNG1 PE=1 SV=2	18442	exp_210420_kal_dephserum_nofaims_4ct_001.15751.15751.3	controllerType=0 controllerNumber=1 scan=15751	31.2491	No_4CT_3	1	EETTVSPPHT1969.703SMAPAQDEER	EETTVSPPHTSMAPAQDEER
5602	12849:4	8	K.EETTVSPPHT[+1312.455]SMAPAQDEER.D	HexNAc(2)Hex(2)NeuAc(2)	T[+1312]	881.872	4	3524.4661	3524.4375	0	8.1	398	Specific	494.91	383.79	0	7.66	60	>sp|P01042|KNG1_HUMAN Kininogen-1 OS=Homo sapiens OX=9606 GN=KNG1 PE=1 SV=2	18442	exp_210420_kal_dephserum_nofaims_4ct_001.19262.19262.2	controllerType=0 controllerNumber=1 scan=19262	37.2786	No_4CT_3	1	EETTVSPPHT1312.455SMAPAQDEER	EETTVSPPHTSMAPAQDEER
5603	12954:4	8	K.EETTVSPPHTS[+1312.455]MAPAQDEER.D	HexNAc(2)Hex(2)NeuAc(2)	S[+1312]	881.8654	4	3524.4398	3524.4375	0	0.6	398	Specific	588.88	467.12	0	10.03	60	>sp|P01042|KNG1_HUMAN Kininogen-1 OS=Homo sapiens OX=9606 GN=KNG1 PE=1 SV=2	18442	exp_210420_kal_dephserum_nofaims_4ct_001.19375.19375.4	controllerType=0 controllerNumber=1 scan=19375	37.4846	No_4CT_3	1	EETTVSPPHTS1312.455MAPAQDEER	EETTVSPPHTSMAPAQDEER
5604	12879:4	8	K.EETTVSPPHTS[+1312.455]MAPAQDEER.D	HexNAc(2)Hex(2)NeuAc(2)	S[+1312]	881.8675	4	3524.4483	3524.4375	0	3.1	398	Specific	593.83	488.83	0	9.97	60	>sp|P01042|KNG1_HUMAN Kininogen-1 OS=Homo sapiens OX=9606 GN=KNG1 PE=1 SV=2	18442	exp_210420_kal_dephserum_nofaims_4ct_001.19295.19295.4	controllerType=0 controllerNumber=1 scan=19295	37.3466	No_4CT_3	1	EETTVSPPHTS1312.455MAPAQDEER	EETTVSPPHTSMAPAQDEER
5605	12971:4	8	K.EETTVSPPHTS[+1312.455]MAPAQDEER.D	HexNAc(2)Hex(2)NeuAc(2)	S[+1312]	881.8654	4	3524.4398	3524.4375	0	0.6	398	Specific	693.83	482.56	0	12.03	60	>sp|P01042|KNG1_HUMAN Kininogen-1 OS=Homo sapiens OX=9606 GN=KNG1 PE=1 SV=2	18442	exp_210420_kal_dephserum_nofaims_4ct_001.19392.19392.4	controllerType=0 controllerNumber=1 scan=19392	37.5056	No_4CT_3	1	EETTVSPPHTS1312.455MAPAQDEER	EETTVSPPHTSMAPAQDEER
5606	12853:4	8	K.EETTVSPPHT[+1312.455]SMAPAQDEER.D	HexNAc(2)Hex(2)NeuAc(2)	T[+1312]	881.872	4	3524.4661	3524.4375	0	8.1	398	Specific	800.78	586.26	0	13.92	60	>sp|P01042|KNG1_HUMAN Kininogen-1 OS=Homo sapiens OX=9606 GN=KNG1 PE=1 SV=2	18442	exp_210420_kal_dephserum_nofaims_4ct_001.19266.19266.2	controllerType=0 controllerNumber=1 scan=19266	37.2931	No_4CT_3	1	EETTVSPPHT1312.455SMAPAQDEER	EETTVSPPHTSMAPAQDEER
5607	12864:3	8	K.EETTVSPPHTS[+1312.455]MAPAQDEER.D	HexNAc(2)Hex(2)NeuAc(2)	S[+1312]	1175.4861	3	3524.4439	3524.4375	0	1.8	398	Specific	877.07	710.04	0	16.64	60	>sp|P01042|KNG1_HUMAN Kininogen-1 OS=Homo sapiens OX=9606 GN=KNG1 PE=1 SV=2	18442	exp_210420_kal_dephserum_nofaims_4ct_001.19279.19279.3	controllerType=0 controllerNumber=1 scan=19279	37.3151	No_4CT_3	1	EETTVSPPHTS1312.455MAPAQDEER	EETTVSPPHTSMAPAQDEER
5608	12884:3	8	K.EETTVSPPHTS[+1312.455]MAPAQDEER.D	HexNAc(2)Hex(2)NeuAc(2)	S[+1312]	1175.4846	3	3524.4391	3524.4375	0	0.5	398	Specific	897.58	674.89	0	16.41	60	>sp|P01042|KNG1_HUMAN Kininogen-1 OS=Homo sapiens OX=9606 GN=KNG1 PE=1 SV=2	18442	exp_210420_kal_dephserum_nofaims_4ct_001.19300.19300.3	controllerType=0 controllerNumber=1 scan=19300	37.3559	No_4CT_3	1	EETTVSPPHTS1312.455MAPAQDEER	EETTVSPPHTSMAPAQDEER
5609	12878:3	8	K.EETTVSPPHT[+1312.455]SMAPAQDEER.D	HexNAc(2)Hex(2)NeuAc(2)	T[+1312]	1175.4846	3	3524.4391	3524.4375	0	0.5	398	Specific	900.19	747.77	0	17.41	60	>sp|P01042|KNG1_HUMAN Kininogen-1 OS=Homo sapiens OX=9606 GN=KNG1 PE=1 SV=2	18442	exp_210420_kal_dephserum_nofaims_4ct_001.19294.19294.3	controllerType=0 controllerNumber=1 scan=19294	37.3455	No_4CT_3	1	EETTVSPPHT1312.455SMAPAQDEER	EETTVSPPHTSMAPAQDEER
5610	12869:3	8	K.EETTVSPPHTS[+1312.455]MAPAQDEER.D	HexNAc(2)Hex(2)NeuAc(2)	S[+1312]	1175.4861	3	3524.4439	3524.4375	0	1.8	398	Specific	919.93	685.42	0	17.64	60	>sp|P01042|KNG1_HUMAN Kininogen-1 OS=Homo sapiens OX=9606 GN=KNG1 PE=1 SV=2	18442	exp_210420_kal_dephserum_nofaims_4ct_001.19284.19284.3	controllerType=0 controllerNumber=1 scan=19284	37.3276	No_4CT_3	1	EETTVSPPHTS1312.455MAPAQDEER	EETTVSPPHTSMAPAQDEER
5611	12885:4	8	K.EETTVSPPHT[+1312.455]SMAPAQDEER.D	HexNAc(2)Hex(2)NeuAc(2)	T[+1312]	881.8675	4	3524.4483	3524.4375	0	3.1	398	Specific	930.99	664.26	0	16.97	60	>sp|P01042|KNG1_HUMAN Kininogen-1 OS=Homo sapiens OX=9606 GN=KNG1 PE=1 SV=2	18442	exp_210420_kal_dephserum_nofaims_4ct_001.19301.19301.4	controllerType=0 controllerNumber=1 scan=19301	37.3604	No_4CT_3	1	EETTVSPPHT1312.455SMAPAQDEER	EETTVSPPHTSMAPAQDEER
5612	07659:4	8	K.EETTVS[+1969.703]PPHTSM[+15.995]APAQDEER.D	HexNAc(3)Hex(3)Fuc(2)NeuAc(2)	M[+16], S[+1970]	1049.9211	4	4196.6624	4197.6804	-1	-3.5	398	Specific	174.88	86.14	0	1.02	60	>sp|P01042|KNG1_HUMAN Kininogen-1 OS=Homo sapiens OX=9606 GN=KNG1 PE=1 SV=2	18442	exp_210420_kal_dephserum_nofaims_4ct_001.13782.13782.2	controllerType=0 controllerNumber=1 scan=13782	27.8331	No_4CT_3	1	EETTVS1969.703PPHTSMAPAQDEER	EETTVSPPHTSMAPAQDEER
5613	07665:4	8	K.EETTVS[+1969.703]PPHTSM[+15.995]APAQDEER.D	HexNAc(3)Hex(3)Fuc(2)NeuAc(2)	M[+16], S[+1970]	1049.9211	4	4196.6624	4197.6804	-1	-3.5	398	Specific	386.37	271.4	2.4	3.79	60	>sp|P01042|KNG1_HUMAN Kininogen-1 OS=Homo sapiens OX=9606 GN=KNG1 PE=1 SV=2	18442	exp_210420_kal_dephserum_nofaims_4ct_001.13788.13788.2	controllerType=0 controllerNumber=1 scan=13788	27.8468	No_4CT_3	1	EETTVS1969.703PPHTSMAPAQDEER	EETTVSPPHTSMAPAQDEER
5614	09986:3	8	K.EETTVSPPHTS[+1312.455]M[+15.995]APAQDEER.D	HexNAc(2)Hex(2)NeuAc(2)	M[+16], S[+1312]	1180.8176	3	3540.4381	3540.4324	0	1.6	398	Specific	394.01	186.16	0	6.68	60	>sp|P01042|KNG1_HUMAN Kininogen-1 OS=Homo sapiens OX=9606 GN=KNG1 PE=1 SV=2	18442	exp_210420_kal_dephserum_nofaims_4ct_001.16225.16225.3	controllerType=0 controllerNumber=1 scan=16225	32.1076	No_4CT_3	1	EETTVSPPHTS1312.455MAPAQDEER	EETTVSPPHTSMAPAQDEER
5615	10463:3	8	K.EETTVS[+1313.476]PPHTSM[+15.995]APAQDEER.D	HexNAc(2)Hex(2)Fuc(2)NeuAc(1)	M[+16], S[+1313]	1181.1516	3	3541.4403	3541.4528	0	-3.5	398	Specific	408.39	269.47	3.6	5.85	60	>sp|P01042|KNG1_HUMAN Kininogen-1 OS=Homo sapiens OX=9606 GN=KNG1 PE=1 SV=2	18442	exp_210420_kal_dephserum_nofaims_4ct_001.16736.16736.3	controllerType=0 controllerNumber=1 scan=16736	32.9956	No_4CT_3	1	EETTVS1313.476PPHTSMAPAQDEER	EETTVSPPHTSMAPAQDEER
5616	10544:4	8	K.EETTVSPPHT[+1312.455]SM[+15.995]APAQDEER.D	HexNAc(2)Hex(2)NeuAc(2)	M[+16], T[+1312]	885.8646	4	3540.4366	3540.4324	0	1.2	398	Specific	420.06	254.83	0	6.62	60	>sp|P01042|KNG1_HUMAN Kininogen-1 OS=Homo sapiens OX=9606 GN=KNG1 PE=1 SV=2	18442	exp_210420_kal_dephserum_nofaims_4ct_001.16821.16821.4	controllerType=0 controllerNumber=1 scan=16821	33.113	No_4CT_3	1	EETTVSPPHT1312.455SMAPAQDEER	EETTVSPPHTSMAPAQDEER
5617	09619:3	8	K.EETTVSPPHTS[+1312.455]M[+15.995]APAQDEER.D	HexNAc(2)Hex(2)NeuAc(2)	M[+16], S[+1312]	1180.8162	3	3540.4341	3540.4324	0	0.5	398	Specific	440.28	342.66	0	7.72	60	>sp|P01042|KNG1_HUMAN Kininogen-1 OS=Homo sapiens OX=9606 GN=KNG1 PE=1 SV=2	18442	exp_210420_kal_dephserum_nofaims_4ct_001.15841.15841.3	controllerType=0 controllerNumber=1 scan=15841	31.3954	No_4CT_3	1	EETTVSPPHTS1312.455MAPAQDEER	EETTVSPPHTSMAPAQDEER
5618	10043:3	8	K.EETTVSPPHT[+1313.476]SM[+15.995]APAQDEER.D	HexNAc(2)Hex(2)Fuc(2)NeuAc(1)	M[+16], T[+1313]	1181.1492	3	3541.4331	3541.4528	0	-5.6	398	Specific	441.24	240.79	0	5.86	60	>sp|P01042|KNG1_HUMAN Kininogen-1 OS=Homo sapiens OX=9606 GN=KNG1 PE=1 SV=2	18442	exp_210420_kal_dephserum_nofaims_4ct_001.16285.16285.3	controllerType=0 controllerNumber=1 scan=16285	32.2203	No_4CT_3	1	EETTVSPPHT1313.476SMAPAQDEER	EETTVSPPHTSMAPAQDEER
5619	09984:4	8	K.EETTVSPPHT[+1312.455]SM[+15.995]APAQDEER.D	HexNAc(2)Hex(2)NeuAc(2)	M[+16], T[+1312]	885.8666	4	3540.4444	3540.4324	0	3.4	398	Specific	463.55	406.12	0	8.65	60	>sp|P01042|KNG1_HUMAN Kininogen-1 OS=Homo sapiens OX=9606 GN=KNG1 PE=1 SV=2	18442	exp_210420_kal_dephserum_nofaims_4ct_001.16223.16223.4	controllerType=0 controllerNumber=1 scan=16223	32.1052	No_4CT_3	1	EETTVSPPHT1312.455SMAPAQDEER	EETTVSPPHTSMAPAQDEER
5620	09598:3	8	K.EETTVSPPHT[+1312.455]SM[+15.995]APAQDEER.D	HexNAc(2)Hex(2)NeuAc(2)	M[+16], T[+1312]	1180.8166	3	3540.4352	3540.4324	0	0.8	398	Specific	552.01	434.4	0	9.47	60	>sp|P01042|KNG1_HUMAN Kininogen-1 OS=Homo sapiens OX=9606 GN=KNG1 PE=1 SV=2	18442	exp_210420_kal_dephserum_nofaims_4ct_001.15819.15819.3	controllerType=0 controllerNumber=1 scan=15819	31.3507	No_4CT_3	1	EETTVSPPHT1312.455SMAPAQDEER	EETTVSPPHTSMAPAQDEER
5621	09219:4	8	K.EETTVSPPHT[+1313.476]SM[+15.995]APAQDEER.D	HexNAc(2)Hex(2)Fuc(2)NeuAc(1)	M[+16], T[+1313]	886.1165	4	3541.4442	3541.4528	0	-2.4	398	Specific	562.09	447.88	0	8.14	60	>sp|P01042|KNG1_HUMAN Kininogen-1 OS=Homo sapiens OX=9606 GN=KNG1 PE=1 SV=2	18442	exp_210420_kal_dephserum_nofaims_4ct_001.15421.15421.4	controllerType=0 controllerNumber=1 scan=15421	30.6266	No_4CT_3	1	EETTVSPPHT1313.476SMAPAQDEER	EETTVSPPHTSMAPAQDEER
5622	09599:4	8	K.EETTVS[+1312.455]PPHTSM[+15.995]APAQDEER.D	HexNAc(2)Hex(2)NeuAc(2)	M[+16], S[+1312]	885.8636	4	3540.4327	3540.4324	0	0.1	398	Specific	565.33	472.54	0	8.7	60	>sp|P01042|KNG1_HUMAN Kininogen-1 OS=Homo sapiens OX=9606 GN=KNG1 PE=1 SV=2	18442	exp_210420_kal_dephserum_nofaims_4ct_001.15820.15820.4	controllerType=0 controllerNumber=1 scan=15820	31.3519	No_4CT_3	1	EETTVS1312.455PPHTSMAPAQDEER	EETTVSPPHTSMAPAQDEER
5623	09220:3	8	K.EETTVSPPHT[+1312.455]SM[+15.995]APAQDEER.D	HexNAc(2)Hex(2)NeuAc(2)	M[+16], T[+1312]	1180.8161	3	3540.4337	3540.4324	0	0.4	398	Specific	567.81	399.31	0	9.7	60	>sp|P01042|KNG1_HUMAN Kininogen-1 OS=Homo sapiens OX=9606 GN=KNG1 PE=1 SV=2	18442	exp_210420_kal_dephserum_nofaims_4ct_001.15422.15422.3	controllerType=0 controllerNumber=1 scan=15422	30.6278	No_4CT_3	1	EETTVSPPHT1312.455SMAPAQDEER	EETTVSPPHTSMAPAQDEER
5624	09197:3	8	K.EETTVSPPHT[+1312.455]SM[+15.995]APAQDEER.D	HexNAc(2)Hex(2)NeuAc(2)	M[+16], T[+1312]	1180.8205	3	3540.4469	3540.4324	0	4.1	398	Specific	593.55	440.88	0	10.03	60	>sp|P01042|KNG1_HUMAN Kininogen-1 OS=Homo sapiens OX=9606 GN=KNG1 PE=1 SV=2	18442	exp_210420_kal_dephserum_nofaims_4ct_001.15398.15398.3	controllerType=0 controllerNumber=1 scan=15398	30.5847	No_4CT_3	1	EETTVSPPHT1312.455SMAPAQDEER	EETTVSPPHTSMAPAQDEER
5625	09149:4	8	K.EETTVSPPHT[+1312.455]SM[+15.995]APAQDEER.D	HexNAc(2)Hex(2)NeuAc(2)	M[+16], T[+1312]	885.8647	4	3540.4371	3540.4324	0	1.3	398	Specific	645.08	522.33	0	11.03	60	>sp|P01042|KNG1_HUMAN Kininogen-1 OS=Homo sapiens OX=9606 GN=KNG1 PE=1 SV=2	18442	exp_210420_kal_dephserum_nofaims_4ct_001.15347.15347.2	controllerType=0 controllerNumber=1 scan=15347	30.4906	No_4CT_3	1	EETTVSPPHT1312.455SMAPAQDEER	EETTVSPPHTSMAPAQDEER
5626	10049:3	8	K.EETTVS[+1313.476]PPHTSM[+15.995]APAQDEER.D	HexNAc(2)Hex(2)Fuc(2)NeuAc(1)	M[+16], S[+1313]	1181.1492	3	3541.4331	3541.4528	0	-5.6	398	Specific	652.8	489.82	0	11.08	60	>sp|P01042|KNG1_HUMAN Kininogen-1 OS=Homo sapiens OX=9606 GN=KNG1 PE=1 SV=2	18442	exp_210420_kal_dephserum_nofaims_4ct_001.16291.16291.3	controllerType=0 controllerNumber=1 scan=16291	32.234	No_4CT_3	1	EETTVS1313.476PPHTSMAPAQDEER	EETTVSPPHTSMAPAQDEER
5627	09995:3	8	K.EETTVS[+1312.455]PPHTSM[+15.995]APAQDEER.D	HexNAc(2)Hex(2)NeuAc(2)	M[+16], S[+1312]	1180.8176	3	3540.4381	3540.4324	0	1.6	398	Specific	682.19	481.62	0	12.64	60	>sp|P01042|KNG1_HUMAN Kininogen-1 OS=Homo sapiens OX=9606 GN=KNG1 PE=1 SV=2	18442	exp_210420_kal_dephserum_nofaims_4ct_001.16234.16234.3	controllerType=0 controllerNumber=1 scan=16234	32.1242	No_4CT_3	1	EETTVS1312.455PPHTSMAPAQDEER	EETTVSPPHTSMAPAQDEER
5628	09229:4	8	K.EETTVS[+1313.476]PPHTSM[+15.995]APAQDEER.D	HexNAc(2)Hex(2)Fuc(2)NeuAc(1)	M[+16], S[+1313]	886.1165	4	3541.4442	3541.4528	0	-2.4	398	Specific	684.25	495.25	0	10.85	60	>sp|P01042|KNG1_HUMAN Kininogen-1 OS=Homo sapiens OX=9606 GN=KNG1 PE=1 SV=2	18442	exp_210420_kal_dephserum_nofaims_4ct_001.15431.15431.4	controllerType=0 controllerNumber=1 scan=15431	30.6445	No_4CT_3	1	EETTVS1313.476PPHTSMAPAQDEER	EETTVSPPHTSMAPAQDEER
5629	09153:4	8	K.EETTVS[+1312.455]PPHTSM[+15.995]APAQDEER.D	HexNAc(2)Hex(2)NeuAc(2)	M[+16], S[+1312]	885.8647	4	3540.4371	3540.4324	0	1.3	398	Specific	691.13	513.99	0	12.03	60	>sp|P01042|KNG1_HUMAN Kininogen-1 OS=Homo sapiens OX=9606 GN=KNG1 PE=1 SV=2	18442	exp_210420_kal_dephserum_nofaims_4ct_001.15351.15351.2	controllerType=0 controllerNumber=1 scan=15351	30.5083	No_4CT_3	1	EETTVS1312.455PPHTSMAPAQDEER	EETTVSPPHTSMAPAQDEER
5630	09628:3	8	K.EETTVSPPHTS[+1312.455]M[+15.995]APAQDEER.D	HexNAc(2)Hex(2)NeuAc(2)	M[+16], S[+1312]	1180.8162	3	3540.4341	3540.4324	0	0.5	398	Specific	730.95	530.03	0	13.41	60	>sp|P01042|KNG1_HUMAN Kininogen-1 OS=Homo sapiens OX=9606 GN=KNG1 PE=1 SV=2	18442	exp_210420_kal_dephserum_nofaims_4ct_001.15850.15850.3	controllerType=0 controllerNumber=1 scan=15850	31.4159	No_4CT_3	1	EETTVSPPHTS1312.455MAPAQDEER	EETTVSPPHTSMAPAQDEER
5631	09994:4	8	K.EETTVS[+1312.455]PPHTSM[+15.995]APAQDEER.D	HexNAc(2)Hex(2)NeuAc(2)	M[+16], S[+1312]	885.8666	4	3540.4444	3540.4324	0	3.4	398	Specific	740.76	513.88	0	12.97	60	>sp|P01042|KNG1_HUMAN Kininogen-1 OS=Homo sapiens OX=9606 GN=KNG1 PE=1 SV=2	18442	exp_210420_kal_dephserum_nofaims_4ct_001.16233.16233.4	controllerType=0 controllerNumber=1 scan=16233	32.1197	No_4CT_3	1	EETTVS1312.455PPHTSMAPAQDEER	EETTVSPPHTSMAPAQDEER
5632	09230:3	8	K.EETTVS[+1312.455]PPHTSM[+15.995]APAQDEER.D	HexNAc(2)Hex(2)NeuAc(2)	M[+16], S[+1312]	1180.8161	3	3540.4337	3540.4324	0	0.4	398	Specific	746.65	491.92	0	13.41	60	>sp|P01042|KNG1_HUMAN Kininogen-1 OS=Homo sapiens OX=9606 GN=KNG1 PE=1 SV=2	18442	exp_210420_kal_dephserum_nofaims_4ct_001.15432.15432.3	controllerType=0 controllerNumber=1 scan=15432	30.649	No_4CT_3	1	EETTVS1312.455PPHTSMAPAQDEER	EETTVSPPHTSMAPAQDEER
5633	09660:4	8	K.EETTVSPPHTS[+1312.455]M[+15.995]APAQDEER.D	HexNAc(2)Hex(2)NeuAc(2)	M[+16], S[+1312]	885.8666	4	3540.4447	3540.4324	0	3.5	398	Specific	751.51	663.2	0	13.97	60	>sp|P01042|KNG1_HUMAN Kininogen-1 OS=Homo sapiens OX=9606 GN=KNG1 PE=1 SV=2	18442	exp_210420_kal_dephserum_nofaims_4ct_001.15884.15884.4	controllerType=0 controllerNumber=1 scan=15884	31.4807	No_4CT_3	1	EETTVSPPHTS1312.455MAPAQDEER	EETTVSPPHTSMAPAQDEER
5634	09670:4	8	K.EETTVSPPHT[+1312.455]SM[+15.995]APAQDEER.D	HexNAc(2)Hex(2)NeuAc(2)	M[+16], T[+1312]	885.8666	4	3540.4447	3540.4324	0	3.5	398	Specific	768.39	598.84	0	13.97	60	>sp|P01042|KNG1_HUMAN Kininogen-1 OS=Homo sapiens OX=9606 GN=KNG1 PE=1 SV=2	18442	exp_210420_kal_dephserum_nofaims_4ct_001.15894.15894.4	controllerType=0 controllerNumber=1 scan=15894	31.496	No_4CT_3	1	EETTVSPPHT1312.455SMAPAQDEER	EETTVSPPHTSMAPAQDEER
5635	09206:3	8	K.EETTVSPPHTS[+1312.455]M[+15.995]APAQDEER.D	HexNAc(2)Hex(2)NeuAc(2)	M[+16], S[+1312]	1180.8205	3	3540.4469	3540.4324	0	4.1	398	Specific	774.95	596.98	0	14.03	60	>sp|P01042|KNG1_HUMAN Kininogen-1 OS=Homo sapiens OX=9606 GN=KNG1 PE=1 SV=2	18442	exp_210420_kal_dephserum_nofaims_4ct_001.15407.15407.3	controllerType=0 controllerNumber=1 scan=15407	30.6046	No_4CT_3	1	EETTVSPPHTS1312.455MAPAQDEER	EETTVSPPHTSMAPAQDEER
5636	09606:4	8	K.EETTVSPPHT[+1312.455]SM[+15.995]APAQDEER.D	HexNAc(2)Hex(2)NeuAc(2)	M[+16], T[+1312]	885.8636	4	3540.4327	3540.4324	0	0.1	398	Specific	777.93	599.65	0	13.42	60	>sp|P01042|KNG1_HUMAN Kininogen-1 OS=Homo sapiens OX=9606 GN=KNG1 PE=1 SV=2	18442	exp_210420_kal_dephserum_nofaims_4ct_001.15827.15827.4	controllerType=0 controllerNumber=1 scan=15827	31.3733	No_4CT_3	1	EETTVSPPHT1312.455SMAPAQDEER	EETTVSPPHTSMAPAQDEER
5637	09605:3	8	K.EETTVS[+1312.455]PPHTSM[+15.995]APAQDEER.D	HexNAc(2)Hex(2)NeuAc(2)	M[+16], S[+1312]	1180.8166	3	3540.4352	3540.4324	0	0.8	398	Specific	792.55	581.1	0	14.41	60	>sp|P01042|KNG1_HUMAN Kininogen-1 OS=Homo sapiens OX=9606 GN=KNG1 PE=1 SV=2	18442	exp_210420_kal_dephserum_nofaims_4ct_001.15826.15826.3	controllerType=0 controllerNumber=1 scan=15826	31.3688	No_4CT_3	1	EETTVS1312.455PPHTSMAPAQDEER	EETTVSPPHTSMAPAQDEER
5638	04912:3	8	K.TEHLASSSEDSTTPS[+1021.360]AQTQEK.T	HexNAc(2)Hex(2)NeuAc(1)	S[+1021]	1085.7952	3	3255.371	3255.3653	0	1.8	521	Specific	226.12	119.55	0	3.12	60	>sp|P01042|KNG1_HUMAN Kininogen-1 OS=Homo sapiens OX=9606 GN=KNG1 PE=1 SV=2	18442	exp_210420_kal_dephserum_nofaims_4ct_001.10830.10830.3	controllerType=0 controllerNumber=1 scan=10830	22.785	No_4CT_3	1	TEHLASSSEDSTTPS1021.360AQTQEK	TEHLASSSEDSTTPSAQTQEK
5639	05323:4	8	K.TEHLASSSEDSTTPS[+1312.455]AQTQEK.T	HexNAc(2)Hex(2)NeuAc(2)	S[+1312]	887.3714	4	3546.4639	3546.4607	0	0.9	521	Specific	321.84	292.23	0	5.94	60	>sp|P01042|KNG1_HUMAN Kininogen-1 OS=Homo sapiens OX=9606 GN=KNG1 PE=1 SV=2	18442	exp_210420_kal_dephserum_nofaims_4ct_001.11277.11277.4	controllerType=0 controllerNumber=1 scan=11277	23.5492	No_4CT_3	1	TEHLASSSEDSTTPS1312.455AQTQEK	TEHLASSSEDSTTPSAQTQEK
5640	04867:3	8	K.TEHLASSSEDS[+1021.360]TTPSAQTQEK.T	HexNAc(2)Hex(2)NeuAc(1)	S[+1021]	1085.7977	3	3255.3786	3255.3653	0	4.1	521	Specific	326.4	107.51	0	4.13	60	>sp|P01042|KNG1_HUMAN Kininogen-1 OS=Homo sapiens OX=9606 GN=KNG1 PE=1 SV=2	18442	exp_210420_kal_dephserum_nofaims_4ct_001.10782.10782.3	controllerType=0 controllerNumber=1 scan=10782	22.6982	No_4CT_3	1	TEHLASSSEDS1021.360TTPSAQTQEK	TEHLASSSEDSTTPSAQTQEK
5641	05685:3	8	K.TEHLASSSEDSTT[+947.323]PSAQTQEK.T	HexNAc(1)Hex(1)NeuAc(2)	T[+947]	1061.1161	3	3181.3337	3181.3285	0	1.6	521	Specific	438.91	383.86	0	8.92	60	>sp|P01042|KNG1_HUMAN Kininogen-1 OS=Homo sapiens OX=9606 GN=KNG1 PE=1 SV=2	18442	exp_210420_kal_dephserum_nofaims_4ct_001.11668.11668.3	controllerType=0 controllerNumber=1 scan=11668	24.1825	No_4CT_3	1	TEHLASSSEDSTT947.323PSAQTQEK	TEHLASSSEDSTTPSAQTQEK
5642	05300:4	8	K.TEHLASSSEDSTTPS[+1312.455]AQTQEK.T	HexNAc(2)Hex(2)NeuAc(2)	S[+1312]	887.3719	4	3546.4656	3546.4607	0	1.4	521	Specific	524.09	425.81	2.4	9.06	60	>sp|P01042|KNG1_HUMAN Kininogen-1 OS=Homo sapiens OX=9606 GN=KNG1 PE=1 SV=2	18442	exp_210420_kal_dephserum_nofaims_4ct_001.11253.11253.4	controllerType=0 controllerNumber=1 scan=11253	23.5128	No_4CT_3	1	TEHLASSSEDSTTPS1312.455AQTQEK	TEHLASSSEDSTTPSAQTQEK
5643	05334:4	8	K.TEHLASSS[+1312.455]EDSTTPSAQTQEK.T	HexNAc(2)Hex(2)NeuAc(2)	S[+1312]	887.3714	4	3546.4639	3546.4607	0	0.9	521	Specific	530.16	369.12	0	7.85	60	>sp|P01042|KNG1_HUMAN Kininogen-1 OS=Homo sapiens OX=9606 GN=KNG1 PE=1 SV=2	18442	exp_210420_kal_dephserum_nofaims_4ct_001.11288.11288.4	controllerType=0 controllerNumber=1 scan=11288	23.5644	No_4CT_3	1	TEHLASSS1312.455EDSTTPSAQTQEK	TEHLASSSEDSTTPSAQTQEK
5644	05312:4	8	K.TEHLAS[+1312.455]SSEDSTTPSAQTQEK.T	HexNAc(2)Hex(2)NeuAc(2)	S[+1312]	887.3719	4	3546.4656	3546.4607	0	1.4	521	Specific	657.05	514.89	0	12.26	60	>sp|P01042|KNG1_HUMAN Kininogen-1 OS=Homo sapiens OX=9606 GN=KNG1 PE=1 SV=2	18442	exp_210420_kal_dephserum_nofaims_4ct_001.11265.11265.4	controllerType=0 controllerNumber=1 scan=11265	23.5304	No_4CT_3	1	TEHLAS1312.455SSEDSTTPSAQTQEK	TEHLASSSEDSTTPSAQTQEK
5645	05295:3	8	K.TEHLASSSEDSTTPS[+1312.455]AQTQEK.T	HexNAc(2)Hex(2)NeuAc(2)	S[+1312]	1182.8248	3	3546.4597	3546.4607	0	-0.3	521	Specific	755.16	581.3	0	13.8	60	>sp|P01042|KNG1_HUMAN Kininogen-1 OS=Homo sapiens OX=9606 GN=KNG1 PE=1 SV=2	18442	exp_210420_kal_dephserum_nofaims_4ct_001.11247.11247.3	controllerType=0 controllerNumber=1 scan=11247	23.5053	No_4CT_3	1	TEHLASSSEDSTTPS1312.455AQTQEK	TEHLASSSEDSTTPSAQTQEK
5646	05686:3	8	K.TEHLASSSEDSTT[+947.323]PSAQTQEK.T	HexNAc(1)Hex(1)NeuAc(2)	T[+947]	1061.1161	3	3181.3337	3181.3285	0	1.6	521	Specific	806.03	601.94	0	15.64	60	>sp|P01042|KNG1_HUMAN Kininogen-1 OS=Homo sapiens OX=9606 GN=KNG1 PE=1 SV=2	18442	exp_210420_kal_dephserum_nofaims_4ct_001.11669.11669.3	controllerType=0 controllerNumber=1 scan=11669	24.1877	No_4CT_3	1	TEHLASSSEDSTT947.323PSAQTQEK	TEHLASSSEDSTTPSAQTQEK
5647	05290:3	8	K.TEHLASSSEDS[+1312.455]TTPSAQTQEK.T	HexNAc(2)Hex(2)NeuAc(2)	S[+1312]	1182.8248	3	3546.4597	3546.4607	0	-0.3	521	Specific	859.32	618.29	0	15.8	60	>sp|P01042|KNG1_HUMAN Kininogen-1 OS=Homo sapiens OX=9606 GN=KNG1 PE=1 SV=2	18442	exp_210420_kal_dephserum_nofaims_4ct_001.11242.11242.3	controllerType=0 controllerNumber=1 scan=11242	23.487	No_4CT_3	1	TEHLASSSEDS1312.455TTPSAQTQEK	TEHLASSSEDSTTPSAQTQEK
5648	05259:3	8	K.TEHLASSSEDSTTPS[+1312.455]AQTQEK.T	HexNAc(2)Hex(2)NeuAc(2)	S[+1312]	1182.8248	3	3546.4597	3546.4607	0	-0.3	521	Specific	910.31	721.1	0	16.8	60	>sp|P01042|KNG1_HUMAN Kininogen-1 OS=Homo sapiens OX=9606 GN=KNG1 PE=1 SV=2	18442	exp_210420_kal_dephserum_nofaims_4ct_001.11210.11210.3	controllerType=0 controllerNumber=1 scan=11210	23.4268	No_4CT_3	1	TEHLASSSEDSTTPS1312.455AQTQEK	TEHLASSSEDSTTPSAQTQEK
5649	05270:3	8	K.TEHLASS[+1312.455]SEDSTTPSAQTQEK.T	HexNAc(2)Hex(2)NeuAc(2)	S[+1312]	1182.8248	3	3546.4597	3546.4607	0	-0.3	521	Specific	964.63	752.76	0	17.8	60	>sp|P01042|KNG1_HUMAN Kininogen-1 OS=Homo sapiens OX=9606 GN=KNG1 PE=1 SV=2	18442	exp_210420_kal_dephserum_nofaims_4ct_001.11221.11221.3	controllerType=0 controllerNumber=1 scan=11221	23.4425	No_4CT_3	1	TEHLASS1312.455SEDSTTPSAQTQEK	TEHLASSSEDSTTPSAQTQEK
5650	05563:3	8	K.TEHLASSSEDSTTPS[+947.323]AQTQEK.T	HexNAc(1)Hex(1)NeuAc(2)	S[+947]	1061.1167	3	3181.3356	3181.3285	0	2.2	521	Specific	967.59	800.18	4.2	18.64	60	>sp|P01042|KNG1_HUMAN Kininogen-1 OS=Homo sapiens OX=9606 GN=KNG1 PE=1 SV=2	18442	exp_210420_kal_dephserum_nofaims_4ct_001.11534.11534.3	controllerType=0 controllerNumber=1 scan=11534	23.9867	No_4CT_3	1	TEHLASSSEDSTTPS947.323AQTQEK	TEHLASSSEDSTTPSAQTQEK
5651	05933:3	8	K.TEHLASSSEDS[+656.228]TTPSAQTQEK.T	HexNAc(1)Hex(1)NeuAc(1)	S[+656]	964.0846	3	2890.2393	2890.2331	0	2.1	521	Specific	978.27	806.12	1.2	18.64	60	>sp|P01042|KNG1_HUMAN Kininogen-1 OS=Homo sapiens OX=9606 GN=KNG1 PE=1 SV=2	18442	exp_210420_kal_dephserum_nofaims_4ct_001.11955.11955.3	controllerType=0 controllerNumber=1 scan=11955	24.6377	No_4CT_3	1	TEHLASSSEDS656.228TTPSAQTQEK	TEHLASSSEDSTTPSAQTQEK
5652	05952:3	8	K.TEHLASSSEDS[+656.228]TTPSAQTQEK.T	HexNAc(1)Hex(1)NeuAc(1)	S[+656]	964.0842	3	2890.238	2890.2331	0	1.7	521	Specific	982.3	838.19	1.2	18.64	60	>sp|P01042|KNG1_HUMAN Kininogen-1 OS=Homo sapiens OX=9606 GN=KNG1 PE=1 SV=2	18442	exp_210420_kal_dephserum_nofaims_4ct_001.11975.11975.3	controllerType=0 controllerNumber=1 scan=11975	24.6717	No_4CT_3	1	TEHLASSSEDS656.228TTPSAQTQEK	TEHLASSSEDSTTPSAQTQEK
5653	05576:3	8	K.TEHLASSS[+947.323]EDSTTPSAQTQEK.T	HexNAc(1)Hex(1)NeuAc(2)	S[+947]	1061.1161	3	3181.3338	3181.3285	0	1.7	521	Specific	1006.47	834.13	1.2	19.64	60	>sp|P01042|KNG1_HUMAN Kininogen-1 OS=Homo sapiens OX=9606 GN=KNG1 PE=1 SV=2	18442	exp_210420_kal_dephserum_nofaims_4ct_001.11548.11548.3	controllerType=0 controllerNumber=1 scan=11548	24.0177	No_4CT_3	1	TEHLASSS947.323EDSTTPSAQTQEK	TEHLASSSEDSTTPSAQTQEK
5654	05965:3	8	K.TEHLASSSEDS[+656.228]TTPSAQTQEK.T	HexNAc(1)Hex(1)NeuAc(1)	S[+656]	964.0842	3	2890.238	2890.2331	0	1.7	521	Specific	1007.02	817.41	1.2	19.64	60	>sp|P01042|KNG1_HUMAN Kininogen-1 OS=Homo sapiens OX=9606 GN=KNG1 PE=1 SV=2	18442	exp_210420_kal_dephserum_nofaims_4ct_001.11988.11988.3	controllerType=0 controllerNumber=1 scan=11988	24.6861	No_4CT_3	1	TEHLASSSEDS656.228TTPSAQTQEK	TEHLASSSEDSTTPSAQTQEK
5655	05582:3	8	K.TEHLASSSEDST[+947.323]TPSAQTQEK.T	HexNAc(1)Hex(1)NeuAc(2)	T[+947]	1061.1161	3	3181.3338	3181.3285	0	1.7	521	Specific	1019.18	816.88	0	19.64	60	>sp|P01042|KNG1_HUMAN Kininogen-1 OS=Homo sapiens OX=9606 GN=KNG1 PE=1 SV=2	18442	exp_210420_kal_dephserum_nofaims_4ct_001.11554.11554.3	controllerType=0 controllerNumber=1 scan=11554	24.0282	No_4CT_3	1	TEHLASSSEDST947.323TPSAQTQEK	TEHLASSSEDSTTPSAQTQEK
5656	05570:3	8	K.TEHLASSSEDS[+947.323]TTPSAQTQEK.T	HexNAc(1)Hex(1)NeuAc(2)	S[+947]	1061.1167	3	3181.3356	3181.3285	0	2.2	521	Specific	1036.05	841.19	0	19.64	60	>sp|P01042|KNG1_HUMAN Kininogen-1 OS=Homo sapiens OX=9606 GN=KNG1 PE=1 SV=2	18442	exp_210420_kal_dephserum_nofaims_4ct_001.11541.11541.3	controllerType=0 controllerNumber=1 scan=11541	24.0043	No_4CT_3	1	TEHLASSSEDS947.323TTPSAQTQEK	TEHLASSSEDSTTPSAQTQEK
5657	05948:3	8	K.TEHLASSSEDS[+656.228]TTPSAQTQEK.T	HexNAc(1)Hex(1)NeuAc(1)	S[+656]	964.0846	3	2890.2393	2890.2331	0	2.1	521	Specific	1038.05	833.45	1.2	19.64	60	>sp|P01042|KNG1_HUMAN Kininogen-1 OS=Homo sapiens OX=9606 GN=KNG1 PE=1 SV=2	18442	exp_210420_kal_dephserum_nofaims_4ct_001.11970.11970.3	controllerType=0 controllerNumber=1 scan=11970	24.6549	No_4CT_3	1	TEHLASSSEDS656.228TTPSAQTQEK	TEHLASSSEDSTTPSAQTQEK
5658	18242:3	8	K.TEGPT[+1312.455]PIPSLAK.P	HexNAc(2)Hex(2)NeuAc(2)	T[+1312]	841.7145	3	2523.129	2523.123	0	2.4	542	Specific	535.67	193.92	0	6.58	60	>sp|P01042|KNG1_HUMAN Kininogen-1 OS=Homo sapiens OX=9606 GN=KNG1 PE=1 SV=2	18442	exp_210420_kal_dephserum_nofaims_4ct_001.24968.24968.3	controllerType=0 controllerNumber=1 scan=24968	46.5156	No_4CT_3	1	TEGPT1312.455PIPSLAK	TEGPTPIPSLAK
5659	18332:2	8	K.TEGPT[+1312.455]PIPSLAK.P	HexNAc(2)Hex(2)NeuAc(2)	T[+1312]	1262.0662	2	2523.1251	2523.123	0	0.8	542	Specific	561.31	248.31	0	7.65	60	>sp|P01042|KNG1_HUMAN Kininogen-1 OS=Homo sapiens OX=9606 GN=KNG1 PE=1 SV=2	18442	exp_210420_kal_dephserum_nofaims_4ct_001.25061.25061.2	controllerType=0 controllerNumber=1 scan=25061	46.7023	No_4CT_3	1	TEGPT1312.455PIPSLAK	TEGPTPIPSLAK
5660	18354:2	8	K.TEGPT[+1312.455]PIPSLAK.P	HexNAc(2)Hex(2)NeuAc(2)	T[+1312]	1262.0701	2	2523.1329	2523.123	0	3.9	542	Specific	629.94	312.16	9.95	9.19	60	>sp|P01042|KNG1_HUMAN Kininogen-1 OS=Homo sapiens OX=9606 GN=KNG1 PE=1 SV=2	18442	exp_210420_kal_dephserum_nofaims_4ct_001.25084.25084.2	controllerType=0 controllerNumber=1 scan=25084	46.7306	No_4CT_3	1	TEGPT1312.455PIPSLAK	TEGPTPIPSLAK
5661	18305:2	8	K.TEGPT[+1021.360]PIPSLAK.P	HexNAc(2)Hex(2)NeuAc(1)	T[+1021]	1116.518	2	2232.0287	2232.0276	0	0.5	542	Specific	658.53	316.88	1.2	10.57	60	>sp|P01042|KNG1_HUMAN Kininogen-1 OS=Homo sapiens OX=9606 GN=KNG1 PE=1 SV=2	18442	exp_210420_kal_dephserum_nofaims_4ct_001.25033.25033.2	controllerType=0 controllerNumber=1 scan=25033	46.6213	No_4CT_3	1	TEGPT1021.360PIPSLAK	TEGPTPIPSLAK
5662	18358:2	8	K.TEGPT[+859.307]PIPSLAK.P	HexNAc(2)Hex(1)NeuAc(1)	T[+859]	1035.4935	2	2069.9797	2069.9748	0	2.4	542	Specific	696.42	381.21	0	12.28	60	>sp|P01042|KNG1_HUMAN Kininogen-1 OS=Homo sapiens OX=9606 GN=KNG1 PE=1 SV=2	18442	exp_210420_kal_dephserum_nofaims_4ct_001.25088.25088.2	controllerType=0 controllerNumber=1 scan=25088	46.7353	No_4CT_3	1	TEGPT859.307PIPSLAK	TEGPTPIPSLAK
5663	18283:2	8	K.TEGPTPIPS[+859.307]LAK.P	HexNAc(2)Hex(1)NeuAc(1)	S[+859]	1035.4915	2	2069.9757	2069.9748	0	0.5	542	Specific	698.29	372.17	0	11.08	60	>sp|P01042|KNG1_HUMAN Kininogen-1 OS=Homo sapiens OX=9606 GN=KNG1 PE=1 SV=2	18442	exp_210420_kal_dephserum_nofaims_4ct_001.25010.25010.2	controllerType=0 controllerNumber=1 scan=25010	46.595	No_4CT_3	1	TEGPTPIPS859.307LAK	TEGPTPIPSLAK
5664	18371:2	8	K.TEGPT[+1312.455]PIPSLAK.P	HexNAc(2)Hex(2)NeuAc(2)	T[+1312]	1262.0701	2	2523.1329	2523.123	0	3.9	542	Specific	708.94	314.62	0	11.19	60	>sp|P01042|KNG1_HUMAN Kininogen-1 OS=Homo sapiens OX=9606 GN=KNG1 PE=1 SV=2	18442	exp_210420_kal_dephserum_nofaims_4ct_001.25101.25101.2	controllerType=0 controllerNumber=1 scan=25101	46.7588	No_4CT_3	1	TEGPT1312.455PIPSLAK	TEGPTPIPSLAK
5665	18233:3	8	K.TEGPTPIPS[+1312.455]LAK.P	HexNAc(2)Hex(2)NeuAc(2)	S[+1312]	841.7146	3	2523.1291	2523.123	0	2.4	542	Specific	720.85	374.14	1.23	11.92	60	>sp|P01042|KNG1_HUMAN Kininogen-1 OS=Homo sapiens OX=9606 GN=KNG1 PE=1 SV=2	18442	exp_210420_kal_dephserum_nofaims_4ct_001.24958.24958.3	controllerType=0 controllerNumber=1 scan=24958	46.5051	No_4CT_3	1	TEGPTPIPS1312.455LAK	TEGPTPIPSLAK
5666	18256:3	8	K.TEGPT[+1312.455]PIPSLAK.P	HexNAc(2)Hex(2)NeuAc(2)	T[+1312]	841.7145	3	2523.129	2523.123	0	2.4	542	Specific	816.82	390.32	0	14.9	60	>sp|P01042|KNG1_HUMAN Kininogen-1 OS=Homo sapiens OX=9606 GN=KNG1 PE=1 SV=2	18442	exp_210420_kal_dephserum_nofaims_4ct_001.24982.24982.3	controllerType=0 controllerNumber=1 scan=24982	46.5359	No_4CT_3	1	TEGPT1312.455PIPSLAK	TEGPTPIPSLAK
5667	18372:2	8	K.TEGPT[+859.307]PIPSLAK.P	HexNAc(2)Hex(1)NeuAc(1)	T[+859]	1035.4935	2	2069.9797	2069.9748	0	2.4	542	Specific	826.81	395.19	0	15.28	60	>sp|P01042|KNG1_HUMAN Kininogen-1 OS=Homo sapiens OX=9606 GN=KNG1 PE=1 SV=2	18442	exp_210420_kal_dephserum_nofaims_4ct_001.25102.25102.2	controllerType=0 controllerNumber=1 scan=25102	46.7632	No_4CT_3	1	TEGPT859.307PIPSLAK	TEGPTPIPSLAK
5668	18321:2	8	K.TEGPT[+1021.360]PIPSLAK.P	HexNAc(2)Hex(2)NeuAc(1)	T[+1021]	1116.518	2	2232.0287	2232.0276	0	0.5	542	Specific	855.54	343.24	1.2	14.89	60	>sp|P01042|KNG1_HUMAN Kininogen-1 OS=Homo sapiens OX=9606 GN=KNG1 PE=1 SV=2	18442	exp_210420_kal_dephserum_nofaims_4ct_001.25049.25049.2	controllerType=0 controllerNumber=1 scan=25049	46.6806	No_4CT_3	1	TEGPT1021.360PIPSLAK	TEGPTPIPSLAK
5669	13059:2	8	K.SVSEINPTT[+947.323]QMK.E	HexNAc(1)Hex(1)NeuAc(2)	T[+947]	1141.4982	2	2281.9891	2281.9851	0	1.8	621	Specific	452.91	219.39	0	6.61	60	>sp|P01042|KNG1_HUMAN Kininogen-1 OS=Homo sapiens OX=9606 GN=KNG1 PE=1 SV=2	18442	exp_210420_kal_dephserum_nofaims_4ct_001.19487.19487.2	controllerType=0 controllerNumber=1 scan=19487	37.6797	No_4CT_3	1	SVSEINPTT947.323QMK	SVSEINPTTQMK
5670	13015:3	8	K.SVSEINPT[+947.323]TQMK.E	HexNAc(1)Hex(1)NeuAc(2)	T[+947]	761.334	3	2281.9875	2281.9851	0	1.1	621	Specific	467.46	283.47	0	6.77	60	>sp|P01042|KNG1_HUMAN Kininogen-1 OS=Homo sapiens OX=9606 GN=KNG1 PE=1 SV=2	18442	exp_210420_kal_dephserum_nofaims_4ct_001.19440.19440.3	controllerType=0 controllerNumber=1 scan=19440	37.5957	No_4CT_3	1	SVSEINPT947.323TQMK	SVSEINPTTQMK
5671	13002:2	8	K.SVSEINPT[+656.228]TQMK.E	HexNAc(1)Hex(1)NeuAc(1)	T[+656]	995.9523	2	1990.8972	1990.8897	0	3.8	621	Specific	486.95	276.47	0	6.74	60	>sp|P01042|KNG1_HUMAN Kininogen-1 OS=Homo sapiens OX=9606 GN=KNG1 PE=1 SV=2	18442	exp_210420_kal_dephserum_nofaims_4ct_001.19426.19426.2	controllerType=0 controllerNumber=1 scan=19426	37.5645	No_4CT_3	1	SVSEINPT656.228TQMK	SVSEINPTTQMK
5672	12998:3	8	K.SVSEINPTT[+947.323]QMK.E	HexNAc(1)Hex(1)NeuAc(2)	T[+947]	761.3344	3	2281.9886	2281.9851	0	1.5	621	Specific	500.97	327.76	0	7.4	60	>sp|P01042|KNG1_HUMAN Kininogen-1 OS=Homo sapiens OX=9606 GN=KNG1 PE=1 SV=2	18442	exp_210420_kal_dephserum_nofaims_4ct_001.19422.19422.3	controllerType=0 controllerNumber=1 scan=19422	37.5597	No_4CT_3	1	SVSEINPTT947.323QMK	SVSEINPTTQMK
5673	13038:2	8	K.SVSEINPTT[+656.228]QMK.E	HexNAc(1)Hex(1)NeuAc(1)	T[+656]	995.9496	2	1990.8919	1990.8897	0	1.1	621	Specific	510.46	265.63	0	7.16	60	>sp|P01042|KNG1_HUMAN Kininogen-1 OS=Homo sapiens OX=9606 GN=KNG1 PE=1 SV=2	18442	exp_210420_kal_dephserum_nofaims_4ct_001.19465.19465.2	controllerType=0 controllerNumber=1 scan=19465	37.6407	No_4CT_3	1	SVSEINPTT656.228QMK	SVSEINPTTQMK
5674	13007:2	8	K.SVSEINPTT[+656.228]QMK.E	HexNAc(1)Hex(1)NeuAc(1)	T[+656]	995.9523	2	1990.8972	1990.8897	0	3.8	621	Specific	809.59	389.53	0	14.67	60	>sp|P01042|KNG1_HUMAN Kininogen-1 OS=Homo sapiens OX=9606 GN=KNG1 PE=1 SV=2	18442	exp_210420_kal_dephserum_nofaims_4ct_001.19431.19431.2	controllerType=0 controllerNumber=1 scan=19431	37.5802	No_4CT_3	1	SVSEINPTT656.228QMK	SVSEINPTTQMK
5675	13021:3	8	K.SVSEINPTT[+947.323]QMK.E	HexNAc(1)Hex(1)NeuAc(2)	T[+947]	761.334	3	2281.9875	2281.9851	0	1.1	621	Specific	834.32	439.88	0	14.67	60	>sp|P01042|KNG1_HUMAN Kininogen-1 OS=Homo sapiens OX=9606 GN=KNG1 PE=1 SV=2	18442	exp_210420_kal_dephserum_nofaims_4ct_001.19446.19446.3	controllerType=0 controllerNumber=1 scan=19446	37.6159	No_4CT_3	1	SVSEINPTT947.323QMK	SVSEINPTTQMK
5676	13066:2	8	K.SVSEINPT[+947.323]TQMK.E	HexNAc(1)Hex(1)NeuAc(2)	T[+947]	1141.4982	2	2281.9891	2281.9851	0	1.8	621	Specific	837.5	365.26	0	14.3	60	>sp|P01042|KNG1_HUMAN Kininogen-1 OS=Homo sapiens OX=9606 GN=KNG1 PE=1 SV=2	18442	exp_210420_kal_dephserum_nofaims_4ct_001.19494.19494.2	controllerType=0 controllerNumber=1 scan=19494	37.6978	No_4CT_3	1	SVSEINPT947.323TQMK	SVSEINPTTQMK
5677	13005:3	8	K.SVSEINPT[+947.323]TQMK.E	HexNAc(1)Hex(1)NeuAc(2)	T[+947]	761.3344	3	2281.9886	2281.9851	0	1.5	621	Specific	860.36	433.88	0	15.9	60	>sp|P01042|KNG1_HUMAN Kininogen-1 OS=Homo sapiens OX=9606 GN=KNG1 PE=1 SV=2	18442	exp_210420_kal_dephserum_nofaims_4ct_001.19429.19429.3	controllerType=0 controllerNumber=1 scan=19429	37.5713	No_4CT_3	1	SVSEINPT947.323TQMK	SVSEINPTTQMK
5678	13045:2	8	K.SVSEINPT[+656.228]TQMK.E	HexNAc(1)Hex(1)NeuAc(1)	T[+656]	995.9496	2	1990.8919	1990.8897	0	1.1	621	Specific	897.46	457.1	0	16.05	60	>sp|P01042|KNG1_HUMAN Kininogen-1 OS=Homo sapiens OX=9606 GN=KNG1 PE=1 SV=2	18442	exp_210420_kal_dephserum_nofaims_4ct_001.19472.19472.2	controllerType=0 controllerNumber=1 scan=19472	37.6556	No_4CT_3	1	SVSEINPT656.228TQMK	SVSEINPTTQMK
5679	08969:2	8	K.S[+365.132]VSEINPTTQM[+15.995]K.E	HexNAc(1)Hex(1)	M[+16], S[+365]	858.4029	2	1715.7985	1715.7892	0	5.5	621	Specific	164.73	36.4	2	0.85	60	>sp|P01042|KNG1_HUMAN Kininogen-1 OS=Homo sapiens OX=9606 GN=KNG1 PE=1 SV=2	18442	exp_210420_kal_dephserum_nofaims_4ct_001.15158.15158.2	controllerType=0 controllerNumber=1 scan=15158	30.187	No_4CT_3	1	S365.132VSEINPTTQMK	SVSEINPTTQMK
5680	10165:3	8	K.SVSEINPT[+947.323]TQM[+15.995]K.E	HexNAc(1)Hex(1)NeuAc(2)	M[+16], T[+947]	766.6675	3	2297.9879	2297.98	0	3.5	621	Specific	201.48	18.22	0	0.78	60	>sp|P01042|KNG1_HUMAN Kininogen-1 OS=Homo sapiens OX=9606 GN=KNG1 PE=1 SV=2	18442	exp_210420_kal_dephserum_nofaims_4ct_001.16419.16419.3	controllerType=0 controllerNumber=1 scan=16419	32.4423	No_4CT_3	1	SVSEINPT947.323TQMK	SVSEINPTTQMK
5681	08303:3	8	K.SVS[+656.228]EINPTTQM[+15.995]K.E	HexNAc(1)Hex(1)NeuAc(1)	M[+16], S[+656]	669.633	3	2006.8843	2006.8846	0	-0.1	621	Specific	280.57	121.22	0.4	2.61	60	>sp|P01042|KNG1_HUMAN Kininogen-1 OS=Homo sapiens OX=9606 GN=KNG1 PE=1 SV=2	18442	exp_210420_kal_dephserum_nofaims_4ct_001.14459.14459.3	controllerType=0 controllerNumber=1 scan=14459	28.9562	No_4CT_3	1	SVS656.228EINPTTQMK	SVSEINPTTQMK
5682	08700:2	8	K.SVSEINPT[+656.228]TQM[+15.995]K.E	HexNAc(1)Hex(1)NeuAc(1)	M[+16], T[+656]	1003.9472	2	2006.8871	2006.8846	0	1.3	621	Specific	295.31	109.85	0	3.57	60	>sp|P01042|KNG1_HUMAN Kininogen-1 OS=Homo sapiens OX=9606 GN=KNG1 PE=1 SV=2	18442	exp_210420_kal_dephserum_nofaims_4ct_001.14878.14878.2	controllerType=0 controllerNumber=1 scan=14878	29.7081	No_4CT_3	1	SVSEINPT656.228TQMK	SVSEINPTTQMK
5683	09643:2	8	K.SVSEINPT[+656.228]TQM[+15.995]K.E	HexNAc(1)Hex(1)NeuAc(1)	M[+16], T[+656]	1003.9502	2	2006.8932	2006.8846	0	4.3	621	Specific	315.99	198.76	0	4.81	60	>sp|P01042|KNG1_HUMAN Kininogen-1 OS=Homo sapiens OX=9606 GN=KNG1 PE=1 SV=2	18442	exp_210420_kal_dephserum_nofaims_4ct_001.15866.15866.2	controllerType=0 controllerNumber=1 scan=15866	31.448	No_4CT_3	1	SVSEINPT656.228TQMK	SVSEINPTTQMK
5684	09621:2	8	K.SVSEINPTT[+947.323]QM[+15.995]K.E	HexNAc(1)Hex(1)NeuAc(2)	M[+16], T[+947]	1149.4961	2	2297.985	2297.98	0	2.2	621	Specific	328.8	171.79	0	5.3	60	>sp|P01042|KNG1_HUMAN Kininogen-1 OS=Homo sapiens OX=9606 GN=KNG1 PE=1 SV=2	18442	exp_210420_kal_dephserum_nofaims_4ct_001.15843.15843.2	controllerType=0 controllerNumber=1 scan=15843	31.3978	No_4CT_3	1	SVSEINPTT947.323QMK	SVSEINPTTQMK
5685	08898:3	8	K.SVSEINPT[+947.323]TQM[+15.995]K.E	HexNAc(1)Hex(1)NeuAc(2)	M[+16], T[+947]	766.6657	3	2297.9827	2297.98	0	1.2	621	Specific	344.62	152.2	0	4.75	60	>sp|P01042|KNG1_HUMAN Kininogen-1 OS=Homo sapiens OX=9606 GN=KNG1 PE=1 SV=2	18442	exp_210420_kal_dephserum_nofaims_4ct_001.15085.15085.3	controllerType=0 controllerNumber=1 scan=15085	30.0709	No_4CT_3	1	SVSEINPT947.323TQMK	SVSEINPTTQMK
5686	08349:3	8	K.SVS[+656.228]EINPTTQM[+15.995]K.E	HexNAc(1)Hex(1)NeuAc(1)	M[+16], S[+656]	669.6338	3	2006.8867	2006.8846	0	1.1	621	Specific	353.45	175.57	0	3.95	60	>sp|P01042|KNG1_HUMAN Kininogen-1 OS=Homo sapiens OX=9606 GN=KNG1 PE=1 SV=2	18442	exp_210420_kal_dephserum_nofaims_4ct_001.14508.14508.3	controllerType=0 controllerNumber=1 scan=14508	29.0373	No_4CT_3	1	SVS656.228EINPTTQMK	SVSEINPTTQMK
5687	08876:3	8	K.SVSEINPT[+947.323]TQM[+15.995]K.E	HexNAc(1)Hex(1)NeuAc(2)	M[+16], T[+947]	766.6683	3	2297.9904	2297.98	0	4.5	621	Specific	353.86	217.56	0	4.87	60	>sp|P01042|KNG1_HUMAN Kininogen-1 OS=Homo sapiens OX=9606 GN=KNG1 PE=1 SV=2	18442	exp_210420_kal_dephserum_nofaims_4ct_001.15062.15062.3	controllerType=0 controllerNumber=1 scan=15062	30.0224	No_4CT_3	1	SVSEINPT947.323TQMK	SVSEINPTTQMK
5688	09110:2	8	K.SVSEINPT[+656.228]TQM[+15.995]K.E	HexNAc(1)Hex(1)NeuAc(1)	M[+16], T[+656]	1003.9478	2	2006.8883	2006.8846	0	1.9	621	Specific	359.74	211.86	0	5.85	60	>sp|P01042|KNG1_HUMAN Kininogen-1 OS=Homo sapiens OX=9606 GN=KNG1 PE=1 SV=2	18442	exp_210420_kal_dephserum_nofaims_4ct_001.15306.15306.2	controllerType=0 controllerNumber=1 scan=15306	30.424	No_4CT_3	1	SVSEINPT656.228TQMK	SVSEINPTTQMK
5689	08333:2	8	K.SVSEINPT[+656.228]TQM[+15.995]K.E	HexNAc(1)Hex(1)NeuAc(1)	M[+16], T[+656]	1003.9496	2	2006.8919	2006.8846	0	3.6	621	Specific	374.8	235.03	0	5.72	60	>sp|P01042|KNG1_HUMAN Kininogen-1 OS=Homo sapiens OX=9606 GN=KNG1 PE=1 SV=2	18442	exp_210420_kal_dephserum_nofaims_4ct_001.14491.14491.2	controllerType=0 controllerNumber=1 scan=14491	29.0048	No_4CT_3	1	SVSEINPT656.228TQMK	SVSEINPTTQMK
5690	08990:3	8	K.SVSEINPTT[+656.228]QM[+15.995]K.E	HexNAc(1)Hex(1)NeuAc(1)	M[+16], T[+656]	669.6319	3	2006.8812	2006.8846	0	-1.7	621	Specific	376.57	230.62	0	4.76	60	>sp|P01042|KNG1_HUMAN Kininogen-1 OS=Homo sapiens OX=9606 GN=KNG1 PE=1 SV=2	18442	exp_210420_kal_dephserum_nofaims_4ct_001.15180.15180.3	controllerType=0 controllerNumber=1 scan=15180	30.2085	No_4CT_3	1	SVSEINPTT656.228QMK	SVSEINPTTQMK
5691	09200:2	8	K.SVSEINPT[+947.323]TQM[+15.995]K.E	HexNAc(1)Hex(1)NeuAc(2)	M[+16], T[+947]	1149.4956	2	2297.984	2297.98	0	1.8	621	Specific	376.97	185.08	0	6.1	60	>sp|P01042|KNG1_HUMAN Kininogen-1 OS=Homo sapiens OX=9606 GN=KNG1 PE=1 SV=2	18442	exp_210420_kal_dephserum_nofaims_4ct_001.15401.15401.2	controllerType=0 controllerNumber=1 scan=15401	30.5883	No_4CT_3	1	SVSEINPT947.323TQMK	SVSEINPTTQMK
5692	08602:2	8	K.SVSEINPTT[+947.323]QM[+15.995]K.E	HexNAc(1)Hex(1)NeuAc(2)	M[+16], T[+947]	1149.4945	2	2297.9818	2297.98	0	0.8	621	Specific	377.52	192.15	0	5.87	60	>sp|P01042|KNG1_HUMAN Kininogen-1 OS=Homo sapiens OX=9606 GN=KNG1 PE=1 SV=2	18442	exp_210420_kal_dephserum_nofaims_4ct_001.14774.14774.2	controllerType=0 controllerNumber=1 scan=14774	29.5278	No_4CT_3	1	SVSEINPTT947.323QMK	SVSEINPTTQMK
5693	09556:2	8	K.SVSEINPT[+947.323]TQM[+15.995]K.E	HexNAc(1)Hex(1)NeuAc(2)	M[+16], T[+947]	1149.5018	2	2297.9962	2297.98	0	7.1	621	Specific	378.28	185.44	0	4.76	60	>sp|P01042|KNG1_HUMAN Kininogen-1 OS=Homo sapiens OX=9606 GN=KNG1 PE=1 SV=2	18442	exp_210420_kal_dephserum_nofaims_4ct_001.15775.15775.2	controllerType=0 controllerNumber=1 scan=15775	31.285	No_4CT_3	1	SVSEINPT947.323TQMK	SVSEINPTTQMK
5694	08954:3	8	K.SVSEINPT[+656.228]TQM[+15.995]K.E	HexNAc(1)Hex(1)NeuAc(1)	M[+16], T[+656]	669.6336	3	2006.8862	2006.8846	0	0.8	621	Specific	378.37	218.39	0	5.47	60	>sp|P01042|KNG1_HUMAN Kininogen-1 OS=Homo sapiens OX=9606 GN=KNG1 PE=1 SV=2	18442	exp_210420_kal_dephserum_nofaims_4ct_001.15143.15143.3	controllerType=0 controllerNumber=1 scan=15143	30.1688	No_4CT_3	1	SVSEINPT656.228TQMK	SVSEINPTTQMK
5695	08495:3	8	K.SVSEINPT[+947.323]TQM[+15.995]K.E	HexNAc(1)Hex(1)NeuAc(2)	M[+16], T[+947]	766.6671	3	2297.9869	2297.98	0	3	621	Specific	413.26	242.41	0	6.29	60	>sp|P01042|KNG1_HUMAN Kininogen-1 OS=Homo sapiens OX=9606 GN=KNG1 PE=1 SV=2	18442	exp_210420_kal_dephserum_nofaims_4ct_001.14661.14661.3	controllerType=0 controllerNumber=1 scan=14661	29.3234	No_4CT_3	1	SVSEINPT947.323TQMK	SVSEINPTTQMK
5696	09480:2	8	K.SVSEINPT[+656.228]TQM[+15.995]K.E	HexNAc(1)Hex(1)NeuAc(1)	M[+16], T[+656]	1003.9493	2	2006.8912	2006.8846	0	3.3	621	Specific	419.1	225.01	0	6.47	60	>sp|P01042|KNG1_HUMAN Kininogen-1 OS=Homo sapiens OX=9606 GN=KNG1 PE=1 SV=2	18442	exp_210420_kal_dephserum_nofaims_4ct_001.15696.15696.2	controllerType=0 controllerNumber=1 scan=15696	31.1392	No_4CT_3	1	SVSEINPT656.228TQMK	SVSEINPTTQMK
5697	08331:3	8	K.SVSEINPTT[+656.228]QM[+15.995]K.E	HexNAc(1)Hex(1)NeuAc(1)	M[+16], T[+656]	669.634	3	2006.8874	2006.8846	0	1.4	621	Specific	422.41	248.48	0	6.49	60	>sp|P01042|KNG1_HUMAN Kininogen-1 OS=Homo sapiens OX=9606 GN=KNG1 PE=1 SV=2	18442	exp_210420_kal_dephserum_nofaims_4ct_001.14489.14489.3	controllerType=0 controllerNumber=1 scan=14489	29.0024	No_4CT_3	1	SVSEINPTT656.228QMK	SVSEINPTTQMK
5698	08755:2	8	K.SVSEINPTT[+656.228]QM[+15.995]K.E	HexNAc(1)Hex(1)NeuAc(1)	M[+16], T[+656]	1003.9494	2	2006.8915	2006.8846	0	3.4	621	Specific	423.53	258.4	0	6.58	60	>sp|P01042|KNG1_HUMAN Kininogen-1 OS=Homo sapiens OX=9606 GN=KNG1 PE=1 SV=2	18442	exp_210420_kal_dephserum_nofaims_4ct_001.14936.14936.2	controllerType=0 controllerNumber=1 scan=14936	29.8172	No_4CT_3	1	SVSEINPTT656.228QMK	SVSEINPTTQMK
5699	09224:2	8	K.SVSEINPT[+947.323]TQM[+15.995]K.E	HexNAc(1)Hex(1)NeuAc(2)	M[+16], T[+947]	1149.4935	2	2297.9797	2297.98	0	-0.1	621	Specific	426.44	262.65	0	6.04	60	>sp|P01042|KNG1_HUMAN Kininogen-1 OS=Homo sapiens OX=9606 GN=KNG1 PE=1 SV=2	18442	exp_210420_kal_dephserum_nofaims_4ct_001.15426.15426.2	controllerType=0 controllerNumber=1 scan=15426	30.6327	No_4CT_3	1	SVSEINPT947.323TQMK	SVSEINPTTQMK
5700	06945:3	8	K.SVS[+1313.476]EINPTTQM[+15.995]K.E	HexNAc(2)Hex(2)Fuc(2)NeuAc(1)	M[+16], S[+1313]	888.7115	3	2664.1199	2664.1326	0	-4.7	621	Specific	427.51	162.71	0.4	3.71	60	>sp|P01042|KNG1_HUMAN Kininogen-1 OS=Homo sapiens OX=9606 GN=KNG1 PE=1 SV=2	18442	exp_210420_kal_dephserum_nofaims_4ct_001.13034.13034.3	controllerType=0 controllerNumber=1 scan=13034	26.4961	No_4CT_3	1	SVS1313.476EINPTTQMK	SVSEINPTTQMK
5701	08354:2	8	K.SVSEINPT[+656.228]TQM[+15.995]K.E	HexNAc(1)Hex(1)NeuAc(1)	M[+16], T[+656]	1003.9476	2	2006.8878	2006.8846	0	1.6	621	Specific	453.63	316.93	0	7.27	60	>sp|P01042|KNG1_HUMAN Kininogen-1 OS=Homo sapiens OX=9606 GN=KNG1 PE=1 SV=2	18442	exp_210420_kal_dephserum_nofaims_4ct_001.14513.14513.2	controllerType=0 controllerNumber=1 scan=14513	29.0434	No_4CT_3	1	SVSEINPT656.228TQMK	SVSEINPTTQMK
5702	09165:2	8	K.SVSEINPTT[+656.228]QM[+15.995]K.E	HexNAc(1)Hex(1)NeuAc(1)	M[+16], T[+656]	1003.9472	2	2006.8871	2006.8846	0	1.3	621	Specific	460.7	296.97	0	7.15	60	>sp|P01042|KNG1_HUMAN Kininogen-1 OS=Homo sapiens OX=9606 GN=KNG1 PE=1 SV=2	18442	exp_210420_kal_dephserum_nofaims_4ct_001.15364.15364.2	controllerType=0 controllerNumber=1 scan=15364	30.5257	No_4CT_3	1	SVSEINPTT656.228QMK	SVSEINPTTQMK
5703	10169:3	8	K.SVSEINPT[+947.323]TQM[+15.995]K.E	HexNAc(1)Hex(1)NeuAc(2)	M[+16], T[+947]	766.6675	3	2297.9879	2297.98	0	3.5	621	Specific	464.47	226.23	0	6.4	60	>sp|P01042|KNG1_HUMAN Kininogen-1 OS=Homo sapiens OX=9606 GN=KNG1 PE=1 SV=2	18442	exp_210420_kal_dephserum_nofaims_4ct_001.16423.16423.3	controllerType=0 controllerNumber=1 scan=16423	32.46	No_4CT_3	1	SVSEINPT947.323TQMK	SVSEINPTTQMK
5704	06922:3	8	K.SVSEINPT[+1312.455]TQM[+15.995]K.E	HexNAc(2)Hex(2)NeuAc(2)	M[+16], T[+1312]	888.3773	3	2663.1173	2663.1122	0	1.9	621	Specific	495.92	203.95	0	6.51	60	>sp|P01042|KNG1_HUMAN Kininogen-1 OS=Homo sapiens OX=9606 GN=KNG1 PE=1 SV=2	18442	exp_210420_kal_dephserum_nofaims_4ct_001.13009.13009.3	controllerType=0 controllerNumber=1 scan=13009	26.4441	No_4CT_3	1	SVSEINPT1312.455TQMK	SVSEINPTTQMK
5705	09680:3	8	K.SVSEINPTT[+947.323]QM[+15.995]K.E	HexNAc(1)Hex(1)NeuAc(2)	M[+16], T[+947]	766.6663	3	2297.9845	2297.98	0	2	621	Specific	519.77	345.57	0	7.52	60	>sp|P01042|KNG1_HUMAN Kininogen-1 OS=Homo sapiens OX=9606 GN=KNG1 PE=1 SV=2	18442	exp_210420_kal_dephserum_nofaims_4ct_001.15905.15905.3	controllerType=0 controllerNumber=1 scan=15905	31.5156	No_4CT_3	1	SVSEINPTT947.323QMK	SVSEINPTTQMK
5706	08512:3	8	K.SVSEINPTT[+947.323]QM[+15.995]K.E	HexNAc(1)Hex(1)NeuAc(2)	M[+16], T[+947]	766.6663	3	2297.9843	2297.98	0	1.9	621	Specific	530.93	333.7	0	7.41	60	>sp|P01042|KNG1_HUMAN Kininogen-1 OS=Homo sapiens OX=9606 GN=KNG1 PE=1 SV=2	18442	exp_210420_kal_dephserum_nofaims_4ct_001.14679.14679.3	controllerType=0 controllerNumber=1 scan=14679	29.3656	No_4CT_3	1	SVSEINPTT947.323QMK	SVSEINPTTQMK
5707	09703:3	8	K.SVSEINPT[+947.323]TQM[+15.995]K.E	HexNAc(1)Hex(1)NeuAc(2)	M[+16], T[+947]	766.6673	3	2297.9872	2297.98	0	3.2	621	Specific	536.58	360.07	0	7.43	60	>sp|P01042|KNG1_HUMAN Kininogen-1 OS=Homo sapiens OX=9606 GN=KNG1 PE=1 SV=2	18442	exp_210420_kal_dephserum_nofaims_4ct_001.15929.15929.3	controllerType=0 controllerNumber=1 scan=15929	31.5723	No_4CT_3	1	SVSEINPT947.323TQMK	SVSEINPTTQMK
5708	09302:3	8	K.SVSEINPTT[+947.323]QM[+15.995]K.E	HexNAc(1)Hex(1)NeuAc(2)	M[+16], T[+947]	766.6656	3	2297.9823	2297.98	0	1	621	Specific	571.04	391.39	0	8.96	60	>sp|P01042|KNG1_HUMAN Kininogen-1 OS=Homo sapiens OX=9606 GN=KNG1 PE=1 SV=2	18442	exp_210420_kal_dephserum_nofaims_4ct_001.15508.15508.3	controllerType=0 controllerNumber=1 scan=15508	30.7636	No_4CT_3	1	SVSEINPTT947.323QMK	SVSEINPTTQMK
5709	08358:3	8	K.SVSEINPTT[+656.228]QM[+15.995]K.E	HexNAc(1)Hex(1)NeuAc(1)	M[+16], T[+656]	669.6338	3	2006.8867	2006.8846	0	1.1	621	Specific	583.08	371.54	4.86	8.69	60	>sp|P01042|KNG1_HUMAN Kininogen-1 OS=Homo sapiens OX=9606 GN=KNG1 PE=1 SV=2	18442	exp_210420_kal_dephserum_nofaims_4ct_001.14517.14517.3	controllerType=0 controllerNumber=1 scan=14517	29.0547	No_4CT_3	1	SVSEINPTT656.228QMK	SVSEINPTTQMK
5710	08999:3	8	K.SVSEINPT[+656.228]TQM[+15.995]K.E	HexNAc(1)Hex(1)NeuAc(1)	M[+16], T[+656]	669.6319	3	2006.8812	2006.8846	0	-1.7	621	Specific	637.25	402.9	0	9.72	60	>sp|P01042|KNG1_HUMAN Kininogen-1 OS=Homo sapiens OX=9606 GN=KNG1 PE=1 SV=2	18442	exp_210420_kal_dephserum_nofaims_4ct_001.15189.15189.3	controllerType=0 controllerNumber=1 scan=15189	30.2258	No_4CT_3	1	SVSEINPT656.228TQMK	SVSEINPTTQMK
5711	08911:3	8	K.SVSEINPTT[+947.323]QM[+15.995]K.E	HexNAc(1)Hex(1)NeuAc(2)	M[+16], T[+947]	766.6657	3	2297.9827	2297.98	0	1.2	621	Specific	658.83	360.6	0	10.69	60	>sp|P01042|KNG1_HUMAN Kininogen-1 OS=Homo sapiens OX=9606 GN=KNG1 PE=1 SV=2	18442	exp_210420_kal_dephserum_nofaims_4ct_001.15098.15098.3	controllerType=0 controllerNumber=1 scan=15098	30.0897	No_4CT_3	1	SVSEINPTT947.323QMK	SVSEINPTTQMK
5712	09325:3	8	K.SVSEINPT[+947.323]TQM[+15.995]K.E	HexNAc(1)Hex(1)NeuAc(2)	M[+16], T[+947]	766.6657	3	2297.9825	2297.98	0	1.1	621	Specific	662.05	453.56	0	11.67	60	>sp|P01042|KNG1_HUMAN Kininogen-1 OS=Homo sapiens OX=9606 GN=KNG1 PE=1 SV=2	18442	exp_210420_kal_dephserum_nofaims_4ct_001.15532.15532.3	controllerType=0 controllerNumber=1 scan=15532	30.8139	No_4CT_3	1	SVSEINPT947.323TQMK	SVSEINPTTQMK
5713	09629:2	8	K.SVSEINPT[+947.323]TQM[+15.995]K.E	HexNAc(1)Hex(1)NeuAc(2)	M[+16], T[+947]	1149.4961	2	2297.985	2297.98	0	2.2	621	Specific	666.79	287.32	0	10.69	60	>sp|P01042|KNG1_HUMAN Kininogen-1 OS=Homo sapiens OX=9606 GN=KNG1 PE=1 SV=2	18442	exp_210420_kal_dephserum_nofaims_4ct_001.15851.15851.2	controllerType=0 controllerNumber=1 scan=15851	31.4203	No_4CT_3	1	SVSEINPT947.323TQMK	SVSEINPTTQMK
5714	08337:3	8	K.SVSEINPTT[+656.228]QM[+15.995]K.E	HexNAc(1)Hex(1)NeuAc(1)	M[+16], T[+656]	669.634	3	2006.8874	2006.8846	0	1.4	621	Specific	673.99	457.13	0	11.9	60	>sp|P01042|KNG1_HUMAN Kininogen-1 OS=Homo sapiens OX=9606 GN=KNG1 PE=1 SV=2	18442	exp_210420_kal_dephserum_nofaims_4ct_001.14495.14495.3	controllerType=0 controllerNumber=1 scan=14495	29.0161	No_4CT_3	1	SVSEINPTT656.228QMK	SVSEINPTTQMK
5715	08888:3	8	K.SVSEINPT[+947.323]TQM[+15.995]K.E	HexNAc(1)Hex(1)NeuAc(2)	M[+16], T[+947]	766.6683	3	2297.9904	2297.98	0	4.5	621	Specific	674.43	380	0	11.29	60	>sp|P01042|KNG1_HUMAN Kininogen-1 OS=Homo sapiens OX=9606 GN=KNG1 PE=1 SV=2	18442	exp_210420_kal_dephserum_nofaims_4ct_001.15074.15074.3	controllerType=0 controllerNumber=1 scan=15074	30.0434	No_4CT_3	1	SVSEINPT947.323TQMK	SVSEINPTTQMK
5716	09233:2	8	K.SVSEINPTT[+947.323]QM[+15.995]K.E	HexNAc(1)Hex(1)NeuAc(2)	M[+16], T[+947]	1149.4935	2	2297.9797	2297.98	0	-0.1	621	Specific	738.17	327.23	0	11.15	60	>sp|P01042|KNG1_HUMAN Kininogen-1 OS=Homo sapiens OX=9606 GN=KNG1 PE=1 SV=2	18442	exp_210420_kal_dephserum_nofaims_4ct_001.15435.15435.2	controllerType=0 controllerNumber=1 scan=15435	30.6623	No_4CT_3	1	SVSEINPTT947.323QMK	SVSEINPTTQMK
5717	09487:2	8	K.SVSEINPTT[+656.228]QM[+15.995]K.E	HexNAc(1)Hex(1)NeuAc(1)	M[+16], T[+656]	1003.9493	2	2006.8912	2006.8846	0	3.3	621	Specific	747.16	381.44	0	12.99	60	>sp|P01042|KNG1_HUMAN Kininogen-1 OS=Homo sapiens OX=9606 GN=KNG1 PE=1 SV=2	18442	exp_210420_kal_dephserum_nofaims_4ct_001.15703.15703.2	controllerType=0 controllerNumber=1 scan=15703	31.1573	No_4CT_3	1	SVSEINPTT656.228QMK	SVSEINPTTQMK
5718	08705:2	8	K.SVSEINPT[+656.228]TQM[+15.995]K.E	HexNAc(1)Hex(1)NeuAc(1)	M[+16], T[+656]	1003.9472	2	2006.8871	2006.8846	0	1.3	621	Specific	749.79	399.69	0	13.05	60	>sp|P01042|KNG1_HUMAN Kininogen-1 OS=Homo sapiens OX=9606 GN=KNG1 PE=1 SV=2	18442	exp_210420_kal_dephserum_nofaims_4ct_001.14883.14883.2	controllerType=0 controllerNumber=1 scan=14883	29.7303	No_4CT_3	1	SVSEINPT656.228TQMK	SVSEINPTTQMK
5719	09647:2	8	K.SVSEINPTT[+656.228]QM[+15.995]K.E	HexNAc(1)Hex(1)NeuAc(1)	M[+16], T[+656]	1003.9502	2	2006.8932	2006.8846	0	4.3	621	Specific	750.09	342.34	0	12.51	60	>sp|P01042|KNG1_HUMAN Kininogen-1 OS=Homo sapiens OX=9606 GN=KNG1 PE=1 SV=2	18442	exp_210420_kal_dephserum_nofaims_4ct_001.15870.15870.2	controllerType=0 controllerNumber=1 scan=15870	31.4592	No_4CT_3	1	SVSEINPTT656.228QMK	SVSEINPTTQMK
5720	09716:3	8	K.SVSEINPT[+947.323]TQM[+15.995]K.E	HexNAc(1)Hex(1)NeuAc(2)	M[+16], T[+947]	766.6673	3	2297.9872	2297.98	0	3.2	621	Specific	757.21	447.68	0	13.61	60	>sp|P01042|KNG1_HUMAN Kininogen-1 OS=Homo sapiens OX=9606 GN=KNG1 PE=1 SV=2	18442	exp_210420_kal_dephserum_nofaims_4ct_001.15942.15942.3	controllerType=0 controllerNumber=1 scan=15942	31.5912	No_4CT_3	1	SVSEINPT947.323TQMK	SVSEINPTTQMK
5721	09207:2	8	K.SVSEINPTT[+947.323]QM[+15.995]K.E	HexNAc(1)Hex(1)NeuAc(2)	M[+16], T[+947]	1149.4956	2	2297.984	2297.98	0	1.8	621	Specific	759.18	333.52	0	12.99	60	>sp|P01042|KNG1_HUMAN Kininogen-1 OS=Homo sapiens OX=9606 GN=KNG1 PE=1 SV=2	18442	exp_210420_kal_dephserum_nofaims_4ct_001.15408.15408.2	controllerType=0 controllerNumber=1 scan=15408	30.609	No_4CT_3	1	SVSEINPTT947.323QMK	SVSEINPTTQMK
5722	09169:2	8	K.SVSEINPT[+656.228]TQM[+15.995]K.E	HexNAc(1)Hex(1)NeuAc(1)	M[+16], T[+656]	1003.9472	2	2006.8871	2006.8846	0	1.3	621	Specific	764.29	402.83	0	14.05	60	>sp|P01042|KNG1_HUMAN Kininogen-1 OS=Homo sapiens OX=9606 GN=KNG1 PE=1 SV=2	18442	exp_210420_kal_dephserum_nofaims_4ct_001.15368.15368.2	controllerType=0 controllerNumber=1 scan=15368	30.5434	No_4CT_3	1	SVSEINPT656.228TQMK	SVSEINPTTQMK
5723	08606:2	8	K.SVSEINPTT[+947.323]QM[+15.995]K.E	HexNAc(1)Hex(1)NeuAc(2)	M[+16], T[+947]	1149.4945	2	2297.9818	2297.98	0	0.8	621	Specific	765.3	399.43	0	14.05	60	>sp|P01042|KNG1_HUMAN Kininogen-1 OS=Homo sapiens OX=9606 GN=KNG1 PE=1 SV=2	18442	exp_210420_kal_dephserum_nofaims_4ct_001.14778.14778.2	controllerType=0 controllerNumber=1 scan=14778	29.5358	No_4CT_3	1	SVSEINPTT947.323QMK	SVSEINPTTQMK
5724	08360:2	8	K.SVSEINPT[+656.228]TQM[+15.995]K.E	HexNAc(1)Hex(1)NeuAc(1)	M[+16], T[+656]	1003.9476	2	2006.8878	2006.8846	0	1.6	621	Specific	766.67	408.93	0	14.28	60	>sp|P01042|KNG1_HUMAN Kininogen-1 OS=Homo sapiens OX=9606 GN=KNG1 PE=1 SV=2	18442	exp_210420_kal_dephserum_nofaims_4ct_001.14519.14519.2	controllerType=0 controllerNumber=1 scan=14519	29.0635	No_4CT_3	1	SVSEINPT656.228TQMK	SVSEINPTTQMK
5725	09693:3	8	K.SVSEINPTT[+947.323]QM[+15.995]K.E	HexNAc(1)Hex(1)NeuAc(2)	M[+16], T[+947]	766.6663	3	2297.9845	2297.98	0	2	621	Specific	766.73	446.18	0	13.9	60	>sp|P01042|KNG1_HUMAN Kininogen-1 OS=Homo sapiens OX=9606 GN=KNG1 PE=1 SV=2	18442	exp_210420_kal_dephserum_nofaims_4ct_001.15918.15918.3	controllerType=0 controllerNumber=1 scan=15918	31.5346	No_4CT_3	1	SVSEINPTT947.323QMK	SVSEINPTTQMK
5726	08338:2	8	K.SVSEINPTT[+656.228]QM[+15.995]K.E	HexNAc(1)Hex(1)NeuAc(1)	M[+16], T[+656]	1003.9496	2	2006.8919	2006.8846	0	3.6	621	Specific	771.33	430.88	0	13.67	60	>sp|P01042|KNG1_HUMAN Kininogen-1 OS=Homo sapiens OX=9606 GN=KNG1 PE=1 SV=2	18442	exp_210420_kal_dephserum_nofaims_4ct_001.14496.14496.2	controllerType=0 controllerNumber=1 scan=14496	29.0205	No_4CT_3	1	SVSEINPTT656.228QMK	SVSEINPTTQMK
5727	09313:3	8	K.SVSEINPT[+947.323]TQM[+15.995]K.E	HexNAc(1)Hex(1)NeuAc(2)	M[+16], T[+947]	766.6656	3	2297.9823	2297.98	0	1	621	Specific	785.58	450.56	0	13.67	60	>sp|P01042|KNG1_HUMAN Kininogen-1 OS=Homo sapiens OX=9606 GN=KNG1 PE=1 SV=2	18442	exp_210420_kal_dephserum_nofaims_4ct_001.15519.15519.3	controllerType=0 controllerNumber=1 scan=15519	30.781	No_4CT_3	1	SVSEINPT947.323TQMK	SVSEINPTTQMK
5728	09332:3	8	K.SVSEINPT[+947.323]TQM[+15.995]K.E	HexNAc(1)Hex(1)NeuAc(2)	M[+16], T[+947]	766.6657	3	2297.9825	2297.98	0	1.1	621	Specific	816.52	473.81	0	14.67	60	>sp|P01042|KNG1_HUMAN Kininogen-1 OS=Homo sapiens OX=9606 GN=KNG1 PE=1 SV=2	18442	exp_210420_kal_dephserum_nofaims_4ct_001.15539.15539.3	controllerType=0 controllerNumber=1 scan=15539	30.8239	No_4CT_3	1	SVSEINPT947.323TQMK	SVSEINPTTQMK
5729	08503:3	8	K.SVSEINPTT[+947.323]QM[+15.995]K.E	HexNAc(1)Hex(1)NeuAc(2)	M[+16], T[+947]	766.6671	3	2297.9869	2297.98	0	3	621	Specific	826.86	501.98	0	14.61	60	>sp|P01042|KNG1_HUMAN Kininogen-1 OS=Homo sapiens OX=9606 GN=KNG1 PE=1 SV=2	18442	exp_210420_kal_dephserum_nofaims_4ct_001.14669.14669.3	controllerType=0 controllerNumber=1 scan=14669	29.3427	No_4CT_3	1	SVSEINPTT947.323QMK	SVSEINPTTQMK
5730	08518:3	8	K.SVSEINPTT[+947.323]QM[+15.995]K.E	HexNAc(1)Hex(1)NeuAc(2)	M[+16], T[+947]	766.6663	3	2297.9843	2297.98	0	1.9	621	Specific	828.51	495.71	0	14.9	60	>sp|P01042|KNG1_HUMAN Kininogen-1 OS=Homo sapiens OX=9606 GN=KNG1 PE=1 SV=2	18442	exp_210420_kal_dephserum_nofaims_4ct_001.14685.14685.3	controllerType=0 controllerNumber=1 scan=14685	29.3761	No_4CT_3	1	SVSEINPTT947.323QMK	SVSEINPTTQMK
5731	16523:3	9	K.IPKPEAS[+947.323]FSPR.R	HexNAc(1)Hex(1)NeuAc(2)	S[+947]	726.0047	3	2175.9994	2175.9915	0	3.7	634	Specific	387.64	110.52	2.8	3.17	53	>sp|Q14624|ITIH4_HUMAN Inter-alpha-trypsin inhibitor heavy chain H4 OS=Homo sapiens OX=9606 GN=ITIH4 PE=1 SV=4	7240	exp_210420_kal_dephserum_nofaims_4ct_001.23135.23135.3	controllerType=0 controllerNumber=1 scan=23135	43.6652	No_4CT_3	1	IPKPEAS947.323FSPR	IPKPEASFSPR
5732	09877:2	9	K.PEAS[+656.228]FSPR.R	HexNAc(1)Hex(1)NeuAc(1)	S[+656]	773.8352	2	1546.6631	1546.6643	0	-0.7	637	Specific	428.69	62.24	1.6	3.46	53	>sp|Q14624|ITIH4_HUMAN Inter-alpha-trypsin inhibitor heavy chain H4 OS=Homo sapiens OX=9606 GN=ITIH4 PE=1 SV=4	7240	exp_210420_kal_dephserum_nofaims_4ct_001.16110.16110.2	controllerType=0 controllerNumber=1 scan=16110	31.8839	No_4CT_3	1	PEAS656.228FSPR	PEASFSPR
5733	09868:2	9	K.PEAS[+656.228]FSPR.R	HexNAc(1)Hex(1)NeuAc(1)	S[+656]	773.8376	2	1546.668	1546.6643	0	2.4	637	Specific	446.94	98.01	1.6	5.13	53	>sp|Q14624|ITIH4_HUMAN Inter-alpha-trypsin inhibitor heavy chain H4 OS=Homo sapiens OX=9606 GN=ITIH4 PE=1 SV=4	7240	exp_210420_kal_dephserum_nofaims_4ct_001.16100.16100.2	controllerType=0 controllerNumber=1 scan=16100	31.8706	No_4CT_3	1	PEAS656.228FSPR	PEASFSPR
5734	09887:2	9	K.PEASFS[+656.228]PR.R	HexNAc(1)Hex(1)NeuAc(1)	S[+656]	773.8352	2	1546.6631	1546.6643	0	-0.7	637	Specific	665.86	181.52	12.64	9.13	53	>sp|Q14624|ITIH4_HUMAN Inter-alpha-trypsin inhibitor heavy chain H4 OS=Homo sapiens OX=9606 GN=ITIH4 PE=1 SV=4	7240	exp_210420_kal_dephserum_nofaims_4ct_001.16120.16120.2	controllerType=0 controllerNumber=1 scan=16120	31.898	No_4CT_3	1	PEASFS656.228PR	PEASFSPR
5735	26153:4	9	R.RLAILPAS[+1969.703]APPATSNPDPAVSR.V	HexNAc(3)Hex(3)Fuc(2)NeuAc(2)	S[+1970]	1043.2308	4	4169.9012	4170.9069	-1	-0.6	689	Specific	99.19	54.63	4.01	1.26	53	>sp|Q14624|ITIH4_HUMAN Inter-alpha-trypsin inhibitor heavy chain H4 OS=Homo sapiens OX=9606 GN=ITIH4 PE=1 SV=4	7240	exp_210420_kal_dephserum_nofaims_4ct_001.33219.33219.4	controllerType=0 controllerNumber=1 scan=33219	59.3506	No_4CT_3	1	RLAILPAS1969.703APPATSNPDPAVSR	RLAILPASAPPATSNPDPAVSR
5736	25988:4	9	R.RLAILPAS[+1969.703]APPATSNPDPAVSR.V	HexNAc(3)Hex(3)Fuc(2)NeuAc(2)	S[+1970]	1043.2268	4	4169.8856	4170.9069	-1	-4.3	689	Specific	136.99	59.77	5.75	0.34	53	>sp|Q14624|ITIH4_HUMAN Inter-alpha-trypsin inhibitor heavy chain H4 OS=Homo sapiens OX=9606 GN=ITIH4 PE=1 SV=4	7240	exp_210420_kal_dephserum_nofaims_4ct_001.33047.33047.4	controllerType=0 controllerNumber=1 scan=33047	59.0848	No_4CT_3	1	RLAILPAS1969.703APPATSNPDPAVSR	RLAILPASAPPATSNPDPAVSR
5737	26107:3	9	R.RLAILPASAPPATSNPDPAVS[+1969.703]R.V	HexNAc(3)Hex(3)Fuc(2)NeuAc(2)	S[+1970]	1391.3041	3	4171.8978	4170.9069	1	-3	689	Specific	179.92	27.09	2	1.26	53	>sp|Q14624|ITIH4_HUMAN Inter-alpha-trypsin inhibitor heavy chain H4 OS=Homo sapiens OX=9606 GN=ITIH4 PE=1 SV=4	7240	exp_210420_kal_dephserum_nofaims_4ct_001.33170.33170.3	controllerType=0 controllerNumber=1 scan=33170	59.2683	No_4CT_3	1	RLAILPASAPPATSNPDPAVS1969.703R	RLAILPASAPPATSNPDPAVSR
5738	25937:4	9	R.RLAILPASAPPATSNPDPAVS[+1969.703]R.V	HexNAc(3)Hex(3)Fuc(2)NeuAc(2)	S[+1970]	1043.2283	4	4169.8914	4170.9069	-1	-2.9	689	Specific	201.53	147.81	6.32	1.22	53	>sp|Q14624|ITIH4_HUMAN Inter-alpha-trypsin inhibitor heavy chain H4 OS=Homo sapiens OX=9606 GN=ITIH4 PE=1 SV=4	7240	exp_210420_kal_dephserum_nofaims_4ct_001.32994.32994.2	controllerType=0 controllerNumber=1 scan=32994	59.0046	No_4CT_3	1	RLAILPASAPPATSNPDPAVS1969.703R	RLAILPASAPPATSNPDPAVSR
5739	26163:4	9	R.RLAILPAS[+1969.703]APPATSNPDPAVSR.V	HexNAc(3)Hex(3)Fuc(2)NeuAc(2)	S[+1970]	1043.2308	4	4169.9012	4170.9069	-1	-0.6	689	Specific	243.26	64.27	3.14	1.4	53	>sp|Q14624|ITIH4_HUMAN Inter-alpha-trypsin inhibitor heavy chain H4 OS=Homo sapiens OX=9606 GN=ITIH4 PE=1 SV=4	7240	exp_210420_kal_dephserum_nofaims_4ct_001.33229.33229.4	controllerType=0 controllerNumber=1 scan=33229	59.3692	No_4CT_3	1	RLAILPAS1969.703APPATSNPDPAVSR	RLAILPASAPPATSNPDPAVSR
5740	26106:3	9	R.RLAILPASAPPATSNPDPAVS[+1969.703]R.V	HexNAc(3)Hex(3)Fuc(2)NeuAc(2)	S[+1970]	1390.6429	3	4169.9141	4170.9069	-1	2.5	689	Specific	261.48	114.84	6.77	3.08	53	>sp|Q14624|ITIH4_HUMAN Inter-alpha-trypsin inhibitor heavy chain H4 OS=Homo sapiens OX=9606 GN=ITIH4 PE=1 SV=4	7240	exp_210420_kal_dephserum_nofaims_4ct_001.33169.33169.3	controllerType=0 controllerNumber=1 scan=33169	59.2639	No_4CT_3	1	RLAILPASAPPATSNPDPAVS1969.703R	RLAILPASAPPATSNPDPAVSR
5741	25946:4	9	R.RLAILPASAPPATSNPDPAVS[+1969.703]R.V	HexNAc(3)Hex(3)Fuc(2)NeuAc(2)	S[+1970]	1043.2283	4	4169.8914	4170.9069	-1	-2.9	689	Specific	268.13	116.63	3.29	1.44	53	>sp|Q14624|ITIH4_HUMAN Inter-alpha-trypsin inhibitor heavy chain H4 OS=Homo sapiens OX=9606 GN=ITIH4 PE=1 SV=4	7240	exp_210420_kal_dephserum_nofaims_4ct_001.33003.33003.2	controllerType=0 controllerNumber=1 scan=33003	59.0284	No_4CT_3	1	RLAILPASAPPATSNPDPAVS1969.703R	RLAILPASAPPATSNPDPAVSR
5742	25996:4	9	R.RLAILPASAPPATSNPDPAVS[+1969.703]R.V	HexNAc(3)Hex(3)Fuc(2)NeuAc(2)	S[+1970]	1043.2268	4	4169.8856	4170.9069	-1	-4.3	689	Specific	315.12	165.69	0.32	2.45	53	>sp|Q14624|ITIH4_HUMAN Inter-alpha-trypsin inhibitor heavy chain H4 OS=Homo sapiens OX=9606 GN=ITIH4 PE=1 SV=4	7240	exp_210420_kal_dephserum_nofaims_4ct_001.33055.33055.4	controllerType=0 controllerNumber=1 scan=33055	59.1215	No_4CT_3	1	RLAILPASAPPATSNPDPAVS1969.703R	RLAILPASAPPATSNPDPAVSR
5743	26721:4	9	R.LAILPASAPPATSNPDPAVS[+1677.587]R.V	HexNAc(3)Hex(3)NeuAc(2)	S[+1678]	931.4291	4	3722.6947	3722.69	0	1.2	690	Specific	117.14	58.89	10.26	1.12	53	>sp|Q14624|ITIH4_HUMAN Inter-alpha-trypsin inhibitor heavy chain H4 OS=Homo sapiens OX=9606 GN=ITIH4 PE=1 SV=4	7240	exp_210420_kal_dephserum_nofaims_4ct_001.33815.33815.2	controllerType=0 controllerNumber=1 scan=33815	60.2749	No_4CT_3	1	LAILPASAPPATSNPDPAVS1677.587R	LAILPASAPPATSNPDPAVSR
5744	26725:4	9	R.LAILPASAPPATSNPDPAVS[+1677.587]R.V	HexNAc(3)Hex(3)NeuAc(2)	S[+1678]	931.4291	4	3722.6947	3722.69	0	1.2	690	Specific	269.12	94.44	9.67	2.22	53	>sp|Q14624|ITIH4_HUMAN Inter-alpha-trypsin inhibitor heavy chain H4 OS=Homo sapiens OX=9606 GN=ITIH4 PE=1 SV=4	7240	exp_210420_kal_dephserum_nofaims_4ct_001.33819.33819.2	controllerType=0 controllerNumber=1 scan=33819	60.2863	No_4CT_3	1	LAILPASAPPATSNPDPAVS1677.587R	LAILPASAPPATSNPDPAVSR
5745	26722:3	9	R.LAILPASAPPATSNPDPAVS[+1677.587]R.V	HexNAc(3)Hex(3)NeuAc(2)	S[+1678]	1241.5715	3	3722.6999	3722.69	0	2.7	690	Specific	335.92	289.37	9.1	5.88	53	>sp|Q14624|ITIH4_HUMAN Inter-alpha-trypsin inhibitor heavy chain H4 OS=Homo sapiens OX=9606 GN=ITIH4 PE=1 SV=4	7240	exp_210420_kal_dephserum_nofaims_4ct_001.33816.33816.3	controllerType=0 controllerNumber=1 scan=33816	60.2762	No_4CT_3	1	LAILPASAPPATSNPDPAVS1677.587R	LAILPASAPPATSNPDPAVSR
5746	26901:4	9	R.LAILPASAPPATSNPDPAVS[+1969.703]R.V	HexNAc(3)Hex(3)Fuc(2)NeuAc(2)	S[+1970]	1004.4543	4	4014.7952	4014.8058	0	-2.6	690	Specific	410.94	325.18	8.91	5.48	53	>sp|Q14624|ITIH4_HUMAN Inter-alpha-trypsin inhibitor heavy chain H4 OS=Homo sapiens OX=9606 GN=ITIH4 PE=1 SV=4	7240	exp_210420_kal_dephserum_nofaims_4ct_001.34004.34004.4	controllerType=0 controllerNumber=1 scan=34004	60.5839	No_4CT_3	1	LAILPASAPPATSNPDPAVS1969.703R	LAILPASAPPATSNPDPAVSR
5747	26726:3	9	R.LAILPASAPPATSNPDPAVS[+1677.587]R.V	HexNAc(3)Hex(3)NeuAc(2)	S[+1678]	1241.5715	3	3722.6999	3722.69	0	2.7	690	Specific	444.55	297.24	21.48	6.86	53	>sp|Q14624|ITIH4_HUMAN Inter-alpha-trypsin inhibitor heavy chain H4 OS=Homo sapiens OX=9606 GN=ITIH4 PE=1 SV=4	7240	exp_210420_kal_dephserum_nofaims_4ct_001.33820.33820.3	controllerType=0 controllerNumber=1 scan=33820	60.2907	No_4CT_3	1	LAILPASAPPATSNPDPAVS1677.587R	LAILPASAPPATSNPDPAVSR
5748	26916:4	9	R.LAILPASAPPATSNPDPAVS[+1969.703]R.V	HexNAc(3)Hex(3)Fuc(2)NeuAc(2)	S[+1970]	1004.4543	4	4014.7952	4014.8058	0	-2.6	690	Specific	468.95	315.05	29.73	5.59	53	>sp|Q14624|ITIH4_HUMAN Inter-alpha-trypsin inhibitor heavy chain H4 OS=Homo sapiens OX=9606 GN=ITIH4 PE=1 SV=4	7240	exp_210420_kal_dephserum_nofaims_4ct_001.34019.34019.4	controllerType=0 controllerNumber=1 scan=34019	60.6182	No_4CT_3	1	LAILPASAPPATSNPDPAVS1969.703R	LAILPASAPPATSNPDPAVSR
5749	26416:3	9	R.LAILPASAPPATSNPDPAVS[+1969.703]R.V	HexNAc(3)Hex(3)Fuc(2)NeuAc(2)	S[+1970]	1338.6038	3	4013.7969	4014.8058	-1	-1.4	690	Specific	572.55	442.02	30.89	7.89	53	>sp|Q14624|ITIH4_HUMAN Inter-alpha-trypsin inhibitor heavy chain H4 OS=Homo sapiens OX=9606 GN=ITIH4 PE=1 SV=4	7240	exp_210420_kal_dephserum_nofaims_4ct_001.33496.33496.3	controllerType=0 controllerNumber=1 scan=33496	59.7689	No_4CT_3	1	LAILPASAPPATSNPDPAVS1969.703R	LAILPASAPPATSNPDPAVSR
5750	26580:3	9	R.LAILPASAPPATSNPDPAVS[+1516.555]R.V	HexNAc(3)Hex(2)Fuc(2)NeuAc(1)	S[+1517]	1187.8908	3	3561.6578	3561.6576	0	0.1	690	Specific	576.81	436.54	42.26	8.7	53	>sp|Q14624|ITIH4_HUMAN Inter-alpha-trypsin inhibitor heavy chain H4 OS=Homo sapiens OX=9606 GN=ITIH4 PE=1 SV=4	7240	exp_210420_kal_dephserum_nofaims_4ct_001.33667.33667.3	controllerType=0 controllerNumber=1 scan=33667	60.0355	No_4CT_3	1	LAILPASAPPATSNPDPAVS1516.555R	LAILPASAPPATSNPDPAVSR
5751	26464:3	9	R.LAILPASAPPATSNPDPAVS[+1677.587]R.V	HexNAc(3)Hex(3)NeuAc(2)	S[+1678]	1241.5767	3	3722.7156	3722.69	0	6.9	690	Specific	583.59	366.35	23.2	8.18	53	>sp|Q14624|ITIH4_HUMAN Inter-alpha-trypsin inhibitor heavy chain H4 OS=Homo sapiens OX=9606 GN=ITIH4 PE=1 SV=4	7240	exp_210420_kal_dephserum_nofaims_4ct_001.33546.33546.3	controllerType=0 controllerNumber=1 scan=33546	59.8517	No_4CT_3	1	LAILPASAPPATSNPDPAVS1677.587R	LAILPASAPPATSNPDPAVSR
5752	28035:4	9	R.LAILPASAPPAT[+1312.455]SNPDPAVSR.V	HexNAc(2)Hex(2)NeuAc(2)	T[+1312]	840.1465	4	3357.5642	3357.5578	0	1.9	690	Specific	597.21	477.36	0	9.8	53	>sp|Q14624|ITIH4_HUMAN Inter-alpha-trypsin inhibitor heavy chain H4 OS=Homo sapiens OX=9606 GN=ITIH4 PE=1 SV=4	7240	exp_210420_kal_dephserum_nofaims_4ct_001.35184.35184.4	controllerType=0 controllerNumber=1 scan=35184	62.3988	No_4CT_3	1	LAILPASAPPAT1312.455SNPDPAVSR	LAILPASAPPATSNPDPAVSR
5753	26510:4	9	R.LAILPASAPPATSNPDPAVS[+1969.703]R.V	HexNAc(3)Hex(3)Fuc(2)NeuAc(2)	S[+1970]	1004.2038	4	4013.7935	4014.8058	-1	-2.2	690	Specific	608.92	499.81	31.59	8.92	53	>sp|Q14624|ITIH4_HUMAN Inter-alpha-trypsin inhibitor heavy chain H4 OS=Homo sapiens OX=9606 GN=ITIH4 PE=1 SV=4	7240	exp_210420_kal_dephserum_nofaims_4ct_001.33594.33594.4	controllerType=0 controllerNumber=1 scan=33594	59.9121	No_4CT_3	1	LAILPASAPPATSNPDPAVS1969.703R	LAILPASAPPATSNPDPAVSR
5754	26458:3	9	R.LAILPASAPPATSNPDPAVS[+1677.587]R.V	HexNAc(3)Hex(3)NeuAc(2)	S[+1678]	1241.5767	3	3722.7156	3722.69	0	6.9	690	Specific	625.3	490.02	19.56	10.15	53	>sp|Q14624|ITIH4_HUMAN Inter-alpha-trypsin inhibitor heavy chain H4 OS=Homo sapiens OX=9606 GN=ITIH4 PE=1 SV=4	7240	exp_210420_kal_dephserum_nofaims_4ct_001.33540.33540.3	controllerType=0 controllerNumber=1 scan=33540	59.8315	No_4CT_3	1	LAILPASAPPATSNPDPAVS1677.587R	LAILPASAPPATSNPDPAVSR
5755	26575:3	9	R.LAILPASAPPATSNPDPAVS[+1516.555]R.V	HexNAc(3)Hex(2)Fuc(2)NeuAc(1)	S[+1517]	1187.8908	3	3561.6578	3561.6576	0	0.1	690	Specific	639.78	549.52	27.22	10.42	53	>sp|Q14624|ITIH4_HUMAN Inter-alpha-trypsin inhibitor heavy chain H4 OS=Homo sapiens OX=9606 GN=ITIH4 PE=1 SV=4	7240	exp_210420_kal_dephserum_nofaims_4ct_001.33662.33662.3	controllerType=0 controllerNumber=1 scan=33662	60.0262	No_4CT_3	1	LAILPASAPPATSNPDPAVS1516.555R	LAILPASAPPATSNPDPAVSR
5756	28058:4	9	R.LAILPASAPPAT[+1312.455]SNPDPAVSR.V	HexNAc(2)Hex(2)NeuAc(2)	T[+1312]	840.1458	4	3357.5615	3357.5578	0	1.1	690	Specific	690.86	503.9	0	11.57	53	>sp|Q14624|ITIH4_HUMAN Inter-alpha-trypsin inhibitor heavy chain H4 OS=Homo sapiens OX=9606 GN=ITIH4 PE=1 SV=4	7240	exp_210420_kal_dephserum_nofaims_4ct_001.35208.35208.4	controllerType=0 controllerNumber=1 scan=35208	62.4248	No_4CT_3	1	LAILPASAPPAT1312.455SNPDPAVSR	LAILPASAPPATSNPDPAVSR
5757	26536:3	9	R.LAILPASAPPATSNPDPAVS[+1677.587]R.V	HexNAc(3)Hex(3)NeuAc(2)	S[+1678]	1241.5717	3	3722.7006	3722.69	0	2.8	690	Specific	734.21	631.65	19.88	12.97	53	>sp|Q14624|ITIH4_HUMAN Inter-alpha-trypsin inhibitor heavy chain H4 OS=Homo sapiens OX=9606 GN=ITIH4 PE=1 SV=4	7240	exp_210420_kal_dephserum_nofaims_4ct_001.33621.33621.3	controllerType=0 controllerNumber=1 scan=33621	59.9737	No_4CT_3	1	LAILPASAPPATSNPDPAVS1677.587R	LAILPASAPPATSNPDPAVSR
5758	28074:4	9	R.LAILPASAPPATS[+1312.455]NPDPAVSR.V	HexNAc(2)Hex(2)NeuAc(2)	S[+1312]	840.1458	4	3357.5615	3357.5578	0	1.1	690	Specific	747.26	524.27	0	12.57	53	>sp|Q14624|ITIH4_HUMAN Inter-alpha-trypsin inhibitor heavy chain H4 OS=Homo sapiens OX=9606 GN=ITIH4 PE=1 SV=4	7240	exp_210420_kal_dephserum_nofaims_4ct_001.35224.35224.4	controllerType=0 controllerNumber=1 scan=35224	62.4473	No_4CT_3	1	LAILPASAPPATS1312.455NPDPAVSR	LAILPASAPPATSNPDPAVSR
5759	26407:3	9	R.LAILPASAPPATSNPDPAVS[+1969.703]R.V	HexNAc(3)Hex(3)Fuc(2)NeuAc(2)	S[+1970]	1338.6038	3	4013.7969	4014.8058	-1	-1.4	690	Specific	775.56	647.85	39.68	12.61	53	>sp|Q14624|ITIH4_HUMAN Inter-alpha-trypsin inhibitor heavy chain H4 OS=Homo sapiens OX=9606 GN=ITIH4 PE=1 SV=4	7240	exp_210420_kal_dephserum_nofaims_4ct_001.33487.33487.3	controllerType=0 controllerNumber=1 scan=33487	59.7489	No_4CT_3	1	LAILPASAPPATSNPDPAVS1969.703R	LAILPASAPPATSNPDPAVSR
5760	27969:3	9	R.LAILPASAPPATS[+1312.455]NPDPAVSR.V	HexNAc(2)Hex(2)NeuAc(2)	S[+1312]	1119.859	3	3357.5626	3357.5578	0	1.4	690	Specific	791.45	614.91	0	14.26	53	>sp|Q14624|ITIH4_HUMAN Inter-alpha-trypsin inhibitor heavy chain H4 OS=Homo sapiens OX=9606 GN=ITIH4 PE=1 SV=4	7240	exp_210420_kal_dephserum_nofaims_4ct_001.35115.35115.3	controllerType=0 controllerNumber=1 scan=35115	62.2903	No_4CT_3	1	LAILPASAPPATS1312.455NPDPAVSR	LAILPASAPPATSNPDPAVSR
5761	27992:3	9	R.LAILPASAPPAT[+1312.455]SNPDPAVSR.V	HexNAc(2)Hex(2)NeuAc(2)	T[+1312]	1119.8594	3	3357.5637	3357.5578	0	1.7	690	Specific	823.57	613.59	0	15.26	53	>sp|Q14624|ITIH4_HUMAN Inter-alpha-trypsin inhibitor heavy chain H4 OS=Homo sapiens OX=9606 GN=ITIH4 PE=1 SV=4	7240	exp_210420_kal_dephserum_nofaims_4ct_001.35139.35139.3	controllerType=0 controllerNumber=1 scan=35139	62.3312	No_4CT_3	1	LAILPASAPPAT1312.455SNPDPAVSR	LAILPASAPPATSNPDPAVSR
5762	26489:4	9	R.LAILPASAPPATSNPDPAVS[+1969.703]R.V	HexNAc(3)Hex(3)Fuc(2)NeuAc(2)	S[+1970]	1004.2038	4	4013.7935	4014.8058	-1	-2.2	690	Specific	844.31	762.98	38.97	12.92	53	>sp|Q14624|ITIH4_HUMAN Inter-alpha-trypsin inhibitor heavy chain H4 OS=Homo sapiens OX=9606 GN=ITIH4 PE=1 SV=4	7240	exp_210420_kal_dephserum_nofaims_4ct_001.33573.33573.4	controllerType=0 controllerNumber=1 scan=33573	59.8863	No_4CT_3	1	LAILPASAPPATSNPDPAVS1969.703R	LAILPASAPPATSNPDPAVSR
5763	27956:3	9	R.LAILPASAPPATS[+1312.455]NPDPAVSR.V	HexNAc(2)Hex(2)NeuAc(2)	S[+1312]	1119.859	3	3357.5626	3357.5578	0	1.4	690	Specific	867.15	730.78	0	16.26	53	>sp|Q14624|ITIH4_HUMAN Inter-alpha-trypsin inhibitor heavy chain H4 OS=Homo sapiens OX=9606 GN=ITIH4 PE=1 SV=4	7240	exp_210420_kal_dephserum_nofaims_4ct_001.35102.35102.3	controllerType=0 controllerNumber=1 scan=35102	62.2651	No_4CT_3	1	LAILPASAPPATS1312.455NPDPAVSR	LAILPASAPPATSNPDPAVSR
5764	26429:3	9	R.LAILPASAPPATSNPDPAVS[+1969.703]R.V	HexNAc(3)Hex(3)Fuc(2)NeuAc(2)	S[+1970]	1338.603	3	4013.7943	4014.8058	-1	-2	690	Specific	899.47	704.04	40.85	14.61	53	>sp|Q14624|ITIH4_HUMAN Inter-alpha-trypsin inhibitor heavy chain H4 OS=Homo sapiens OX=9606 GN=ITIH4 PE=1 SV=4	7240	exp_210420_kal_dephserum_nofaims_4ct_001.33510.33510.3	controllerType=0 controllerNumber=1 scan=33510	59.7952	No_4CT_3	1	LAILPASAPPATSNPDPAVS1969.703R	LAILPASAPPATSNPDPAVSR
5765	26466:4	9	R.LAILPASAPPATSNPDPAVS[+1969.703]R.V	HexNAc(3)Hex(3)Fuc(2)NeuAc(2)	S[+1970]	1004.2029	4	4013.7899	4014.8058	-1	-3.1	690	Specific	961.4	864.77	38.36	15.92	53	>sp|Q14624|ITIH4_HUMAN Inter-alpha-trypsin inhibitor heavy chain H4 OS=Homo sapiens OX=9606 GN=ITIH4 PE=1 SV=4	7240	exp_210420_kal_dephserum_nofaims_4ct_001.33549.33549.4	controllerType=0 controllerNumber=1 scan=33549	59.8603	No_4CT_3	1	LAILPASAPPATSNPDPAVS1969.703R	LAILPASAPPATSNPDPAVSR
5766	27976:3	9	R.LAILPASAPPATS[+1312.455]NPDPAVSR.V	HexNAc(2)Hex(2)NeuAc(2)	S[+1312]	1119.8594	3	3357.5637	3357.5578	0	1.7	690	Specific	985.43	821.83	0	18.26	53	>sp|Q14624|ITIH4_HUMAN Inter-alpha-trypsin inhibitor heavy chain H4 OS=Homo sapiens OX=9606 GN=ITIH4 PE=1 SV=4	7240	exp_210420_kal_dephserum_nofaims_4ct_001.35123.35123.3	controllerType=0 controllerNumber=1 scan=35123	62.3102	No_4CT_3	1	LAILPASAPPATS1312.455NPDPAVSR	LAILPASAPPATSNPDPAVSR
5767	42387:3	9	K.IEETTMTTQTPAPIQAPS[+656.228]AILPLPGQSVER.L	HexNAc(1)Hex(1)NeuAc(1)	S[+656]	1278.2986	3	3832.8812	3832.8784	0	0.8	716	Specific	43.96	35.74	3.6	1.29	53	>sp|Q14624|ITIH4_HUMAN Inter-alpha-trypsin inhibitor heavy chain H4 OS=Homo sapiens OX=9606 GN=ITIH4 PE=1 SV=4	7240	exp_210420_kal_dephserum_nofaims_4ct_001.50196.50196.3	controllerType=0 controllerNumber=1 scan=50196	85.7764	No_4CT_3	1	IEETTMTTQTPAPIQAPS656.228AILPLPGQSVER	IEETTMTTQTPAPIQAPSAILPLPGQSVER
5768	42258:3	9	K.IEETTMTTQTPAPIQAPS[+1312.455]AILPLPGQSVER.L	HexNAc(2)Hex(2)NeuAc(2)	S[+1312]	1497.0418	3	4489.1108	4489.106	0	1.1	716	Specific	81.05	81.05	2.4	1.71	53	>sp|Q14624|ITIH4_HUMAN Inter-alpha-trypsin inhibitor heavy chain H4 OS=Homo sapiens OX=9606 GN=ITIH4 PE=1 SV=4	7240	exp_210420_kal_dephserum_nofaims_4ct_001.50061.50061.3	controllerType=0 controllerNumber=1 scan=50061	85.5533	No_4CT_3	1	IEETTMTTQTPAPIQAPS1312.455AILPLPGQSVER	IEETTMTTQTPAPIQAPSAILPLPGQSVER
5769	42265:3	9	K.IEETTMTTQTPAPIQAPS[+1312.455]AILPLPGQSVER.L	HexNAc(2)Hex(2)NeuAc(2)	S[+1312]	1497.0418	3	4489.1108	4489.106	0	1.1	716	Specific	147.3	30.61	2.4	1.17	53	>sp|Q14624|ITIH4_HUMAN Inter-alpha-trypsin inhibitor heavy chain H4 OS=Homo sapiens OX=9606 GN=ITIH4 PE=1 SV=4	7240	exp_210420_kal_dephserum_nofaims_4ct_001.50068.50068.3	controllerType=0 controllerNumber=1 scan=50068	85.5746	No_4CT_3	1	IEETTMTTQTPAPIQAPS1312.455AILPLPGQSVER	IEETTMTTQTPAPIQAPSAILPLPGQSVER
5770	41734:3	9	K.IEETTMTTQTPAPIQAPS[+673.243]AILPLPGQSVER.L	HexNAc(1)Hex(2)Fuc(1)	S[+673]	1283.9682	3	3849.89	3849.8937	0	-0.9	716	Specific	179	179	2.4	2.48	53	>sp|Q14624|ITIH4_HUMAN Inter-alpha-trypsin inhibitor heavy chain H4 OS=Homo sapiens OX=9606 GN=ITIH4 PE=1 SV=4	7240	exp_210420_kal_dephserum_nofaims_4ct_001.49514.49514.3	controllerType=0 controllerNumber=1 scan=49514	84.6467	No_4CT_3	1	IEETTMTTQTPAPIQAPS673.243AILPLPGQSVER	IEETTMTTQTPAPIQAPSAILPLPGQSVER
5771	41671:4	9	K.IEETTMTTQTPAPIQAPS[+673.243]AILPLPGQSVER.L	HexNAc(1)Hex(2)Fuc(1)	S[+673]	963.2246	4	3849.8765	3849.8937	0	-4.5	716	Specific	247.9	157.54	2.4	2.1	53	>sp|Q14624|ITIH4_HUMAN Inter-alpha-trypsin inhibitor heavy chain H4 OS=Homo sapiens OX=9606 GN=ITIH4 PE=1 SV=4	7240	exp_210420_kal_dephserum_nofaims_4ct_001.49449.49449.4	controllerType=0 controllerNumber=1 scan=49449	84.5272	No_4CT_3	1	IEETTMTTQTPAPIQAPS673.243AILPLPGQSVER	IEETTMTTQTPAPIQAPSAILPLPGQSVER
5772	41759:4	9	K.IEETTMTTQTPAPIQAPS[+1313.476]AILPLPGQSVER.L	HexNAc(2)Hex(2)Fuc(2)NeuAc(1)	S[+1313]	1123.2891	4	4490.1346	4490.1264	0	1.8	716	Specific	289.79	226.1	2.4	5.03	53	>sp|Q14624|ITIH4_HUMAN Inter-alpha-trypsin inhibitor heavy chain H4 OS=Homo sapiens OX=9606 GN=ITIH4 PE=1 SV=4	7240	exp_210420_kal_dephserum_nofaims_4ct_001.49540.49540.4	controllerType=0 controllerNumber=1 scan=49540	84.7041	No_4CT_3	1	IEETTMTTQTPAPIQAPS1313.476AILPLPGQSVER	IEETTMTTQTPAPIQAPSAILPLPGQSVER
5773	42196:3	9	K.IEETTMTTQTPAPIQAPS[+1313.476]AILPLPGQSVER.L	HexNAc(2)Hex(2)Fuc(2)NeuAc(1)	S[+1313]	1497.7095	3	4491.1139	4490.1264	1	-3.5	716	Specific	386.89	294.86	2.4	5.44	53	>sp|Q14624|ITIH4_HUMAN Inter-alpha-trypsin inhibitor heavy chain H4 OS=Homo sapiens OX=9606 GN=ITIH4 PE=1 SV=4	7240	exp_210420_kal_dephserum_nofaims_4ct_001.49996.49996.3	controllerType=0 controllerNumber=1 scan=49996	85.4469	No_4CT_3	1	IEETTMTTQTPAPIQAPS1313.476AILPLPGQSVER	IEETTMTTQTPAPIQAPSAILPLPGQSVER
5774	41692:4	9	K.IEETTMTTQTPAPIQAPS[+673.243]AILPLPGQSVER.L	HexNAc(1)Hex(2)Fuc(1)	S[+673]	963.2246	4	3849.8765	3849.8937	0	-4.5	716	Specific	457.16	354.26	2.4	4.84	53	>sp|Q14624|ITIH4_HUMAN Inter-alpha-trypsin inhibitor heavy chain H4 OS=Homo sapiens OX=9606 GN=ITIH4 PE=1 SV=4	7240	exp_210420_kal_dephserum_nofaims_4ct_001.49470.49470.4	controllerType=0 controllerNumber=1 scan=49470	84.5588	No_4CT_3	1	IEETTMTTQTPAPIQAPS673.243AILPLPGQSVER	IEETTMTTQTPAPIQAPSAILPLPGQSVER
5775	41744:3	9	K.IEETTMTTQTPAPIQAPS[+673.243]AILPLPGQSVER.L	HexNAc(1)Hex(2)Fuc(1)	S[+673]	1283.9682	3	3849.89	3849.8937	0	-0.9	716	Specific	484.49	343.44	2.4	6.74	53	>sp|Q14624|ITIH4_HUMAN Inter-alpha-trypsin inhibitor heavy chain H4 OS=Homo sapiens OX=9606 GN=ITIH4 PE=1 SV=4	7240	exp_210420_kal_dephserum_nofaims_4ct_001.49524.49524.3	controllerType=0 controllerNumber=1 scan=49524	84.6716	No_4CT_3	1	IEETTMTTQTPAPIQAPS673.243AILPLPGQSVER	IEETTMTTQTPAPIQAPSAILPLPGQSVER
5776	41678:4	9	K.IEETTMTTQTPAPIQAPS[+1312.455]AILPLPGQSVER.L	HexNAc(2)Hex(2)NeuAc(2)	S[+1312]	1123.0353	4	4489.1195	4489.106	0	3	716	Specific	497.92	431.75	2.4	8.34	53	>sp|Q14624|ITIH4_HUMAN Inter-alpha-trypsin inhibitor heavy chain H4 OS=Homo sapiens OX=9606 GN=ITIH4 PE=1 SV=4	7240	exp_210420_kal_dephserum_nofaims_4ct_001.49456.49456.2	controllerType=0 controllerNumber=1 scan=49456	84.5356	No_4CT_3	1	IEETTMTTQTPAPIQAPS1312.455AILPLPGQSVER	IEETTMTTQTPAPIQAPSAILPLPGQSVER
5777	42200:3	9	K.IEETTMTTQT[+1313.476]PAPIQAPSAILPLPGQSVER.L	HexNAc(2)Hex(2)Fuc(2)NeuAc(1)	T[+1313]	1497.7095	3	4491.1139	4490.1264	1	-3.5	716	Specific	706.46	554.85	2.4	11.87	53	>sp|Q14624|ITIH4_HUMAN Inter-alpha-trypsin inhibitor heavy chain H4 OS=Homo sapiens OX=9606 GN=ITIH4 PE=1 SV=4	7240	exp_210420_kal_dephserum_nofaims_4ct_001.50000.50000.3	controllerType=0 controllerNumber=1 scan=50000	85.4582	No_4CT_3	1	IEETTMTTQT1313.476PAPIQAPSAILPLPGQSVER	IEETTMTTQTPAPIQAPSAILPLPGQSVER
5778	42226:4	9	K.IEETTMTTQTPAPIQAPS[+1312.455]AILPLPGQSVER.L	HexNAc(2)Hex(2)NeuAc(2)	S[+1312]	1123.0335	4	4489.1121	4489.106	0	1.4	716	Specific	984.92	844.01	2.4	17.88	53	>sp|Q14624|ITIH4_HUMAN Inter-alpha-trypsin inhibitor heavy chain H4 OS=Homo sapiens OX=9606 GN=ITIH4 PE=1 SV=4	7240	exp_210420_kal_dephserum_nofaims_4ct_001.50028.50028.4	controllerType=0 controllerNumber=1 scan=50028	85.5077	No_4CT_3	1	IEETTMTTQTPAPIQAPS1312.455AILPLPGQSVER	IEETTMTTQTPAPIQAPSAILPLPGQSVER
5779	42166:4	9	K.IEETTMTTQTPAPIQAPS[+1313.476]AILPLPGQSVER.L	HexNAc(2)Hex(2)Fuc(2)NeuAc(1)	S[+1313]	1123.0356	4	4489.1204	4490.1264	-1	-0.6	716	Specific	1052.96	888.85	2.4	18.57	53	>sp|Q14624|ITIH4_HUMAN Inter-alpha-trypsin inhibitor heavy chain H4 OS=Homo sapiens OX=9606 GN=ITIH4 PE=1 SV=4	7240	exp_210420_kal_dephserum_nofaims_4ct_001.49965.49965.4	controllerType=0 controllerNumber=1 scan=49965	85.4105	No_4CT_3	1	IEETTMTTQTPAPIQAPS1313.476AILPLPGQSVER	IEETTMTTQTPAPIQAPSAILPLPGQSVER
5780	41696:4	9	K.IEETTMTTQT[+1312.455]PAPIQAPSAILPLPGQSVER.L	HexNAc(2)Hex(2)NeuAc(2)	T[+1312]	1123.0353	4	4489.1195	4489.106	0	3	716	Specific	1105.56	915.44	2.4	20.6	53	>sp|Q14624|ITIH4_HUMAN Inter-alpha-trypsin inhibitor heavy chain H4 OS=Homo sapiens OX=9606 GN=ITIH4 PE=1 SV=4	7240	exp_210420_kal_dephserum_nofaims_4ct_001.49474.49474.2	controllerType=0 controllerNumber=1 scan=49474	84.5778	No_4CT_3	1	IEETTMTTQT1312.455PAPIQAPSAILPLPGQSVER	IEETTMTTQTPAPIQAPSAILPLPGQSVER
5781	42241:4	9	K.IEETTMTT[+1312.455]QTPAPIQAPSAILPLPGQSVER.L	HexNAc(2)Hex(2)NeuAc(2)	T[+1312]	1123.0335	4	4489.1121	4489.106	0	1.4	716	Specific	1169.42	944.92	1.2	21.88	53	>sp|Q14624|ITIH4_HUMAN Inter-alpha-trypsin inhibitor heavy chain H4 OS=Homo sapiens OX=9606 GN=ITIH4 PE=1 SV=4	7240	exp_210420_kal_dephserum_nofaims_4ct_001.50043.50043.4	controllerType=0 controllerNumber=1 scan=50043	85.5278	No_4CT_3	1	IEETTMTT1312.455QTPAPIQAPSAILPLPGQSVER	IEETTMTTQTPAPIQAPSAILPLPGQSVER
5782	41515:4	9	K.IEETTM[+15.995]TTQTPAPIQAPS[+673.243]AILPLPGQSVER.L	HexNAc(1)Hex(2)Fuc(1)	M[+16], S[+673]	967.2328	4	3865.9095	3865.8886	0	5.4	716	Specific	58.72	42.2	2.4	0.5	53	>sp|Q14624|ITIH4_HUMAN Inter-alpha-trypsin inhibitor heavy chain H4 OS=Homo sapiens OX=9606 GN=ITIH4 PE=1 SV=4	7240	exp_210420_kal_dephserum_nofaims_4ct_001.49285.49285.4	controllerType=0 controllerNumber=1 scan=49285	84.2709	No_4CT_3	1	IEETTMTTQTPAPIQAPS673.243AILPLPGQSVER	IEETTMTTQTPAPIQAPSAILPLPGQSVER
5783	41354:3	9	K.IEETTM[+15.995]TTQTPAPIQAPS[+1313.476]AILPLPGQSVER.L	HexNAc(2)Hex(2)Fuc(2)NeuAc(1)	M[+16], S[+1313]	1502.3814	3	4505.1297	4506.1213	-1	2.6	716	Specific	248.5	175.01	2.4	3.54	53	>sp|Q14624|ITIH4_HUMAN Inter-alpha-trypsin inhibitor heavy chain H4 OS=Homo sapiens OX=9606 GN=ITIH4 PE=1 SV=4	7240	exp_210420_kal_dephserum_nofaims_4ct_001.49118.49118.3	controllerType=0 controllerNumber=1 scan=49118	84.0009	No_4CT_3	1	IEETTMTTQTPAPIQAPS1313.476AILPLPGQSVER	IEETTMTTQTPAPIQAPSAILPLPGQSVER
5784	41425:3	9	K.IEETTM[+15.995]TTQTPAPIQAPS[+673.243]AILPLPGQSVER.L	HexNAc(1)Hex(2)Fuc(1)	M[+16], S[+673]	1289.3036	3	3865.8964	3865.8886	0	2	716	Specific	251.49	190.01	2.4	5.01	53	>sp|Q14624|ITIH4_HUMAN Inter-alpha-trypsin inhibitor heavy chain H4 OS=Homo sapiens OX=9606 GN=ITIH4 PE=1 SV=4	7240	exp_210420_kal_dephserum_nofaims_4ct_001.49192.49192.3	controllerType=0 controllerNumber=1 scan=49192	84.1206	No_4CT_3	1	IEETTMTTQTPAPIQAPS673.243AILPLPGQSVER	IEETTMTTQTPAPIQAPSAILPLPGQSVER
5785	41364:3	9	K.IEETTM[+15.995]TTQTPAPIQAPS[+1313.476]AILPLPGQSVER.L	HexNAc(2)Hex(2)Fuc(2)NeuAc(1)	M[+16], S[+1313]	1502.3736	3	4505.1062	4506.1213	-1	-2.6	716	Specific	277.67	211.52	1.9	3.06	53	>sp|Q14624|ITIH4_HUMAN Inter-alpha-trypsin inhibitor heavy chain H4 OS=Homo sapiens OX=9606 GN=ITIH4 PE=1 SV=4	7240	exp_210420_kal_dephserum_nofaims_4ct_001.49129.49129.3	controllerType=0 controllerNumber=1 scan=49129	84.0149	No_4CT_3	1	IEETTMTTQTPAPIQAPS1313.476AILPLPGQSVER	IEETTMTTQTPAPIQAPSAILPLPGQSVER
5786	41469:4	9	K.IEETTM[+15.995]TTQTPAPIQAPS[+673.243]AILPLPGQSVER.L	HexNAc(1)Hex(2)Fuc(1)	M[+16], S[+673]	967.2297	4	3865.897	3865.8886	0	2.2	716	Specific	285.68	227.63	2.4	3.83	53	>sp|Q14624|ITIH4_HUMAN Inter-alpha-trypsin inhibitor heavy chain H4 OS=Homo sapiens OX=9606 GN=ITIH4 PE=1 SV=4	7240	exp_210420_kal_dephserum_nofaims_4ct_001.49238.49238.4	controllerType=0 controllerNumber=1 scan=49238	84.2183	No_4CT_3	1	IEETTMTTQTPAPIQAPS673.243AILPLPGQSVER	IEETTMTTQTPAPIQAPSAILPLPGQSVER
5787	39997:4	9	K.IEETTM[+15.995]TTQTPAPIQAPS[+1969.703]AILPLPGQSVER.L	HexNAc(3)Hex(3)Fuc(2)NeuAc(2)	M[+16], S[+1970]	1291.092	4	5161.3463	5162.3489	-1	0.2	716	Specific	291.12	270.02	2.4	3.57	53	>sp|Q14624|ITIH4_HUMAN Inter-alpha-trypsin inhibitor heavy chain H4 OS=Homo sapiens OX=9606 GN=ITIH4 PE=1 SV=4	7240	exp_210420_kal_dephserum_nofaims_4ct_001.47694.47694.4	controllerType=0 controllerNumber=1 scan=47694	81.7179	No_4CT_3	1	IEETTMTTQTPAPIQAPS1969.703AILPLPGQSVER	IEETTMTTQTPAPIQAPSAILPLPGQSVER
5788	39849:4	9	K.IEETTM[+15.995]TTQTPAPIQAPS[+1969.703]AILPLPGQSVER.L	HexNAc(3)Hex(3)Fuc(2)NeuAc(2)	M[+16], S[+1970]	1291.0969	4	5161.3659	5162.3489	-1	3.9	716	Specific	336.31	285.92	2.4	4.71	53	>sp|Q14624|ITIH4_HUMAN Inter-alpha-trypsin inhibitor heavy chain H4 OS=Homo sapiens OX=9606 GN=ITIH4 PE=1 SV=4	7240	exp_210420_kal_dephserum_nofaims_4ct_001.47539.47539.4	controllerType=0 controllerNumber=1 scan=47539	81.4773	No_4CT_3	1	IEETTMTTQTPAPIQAPS1969.703AILPLPGQSVER	IEETTMTTQTPAPIQAPSAILPLPGQSVER
5789	41654:4	9	K.IEETTM[+15.995]TTQTPAPIQAPS[+947.323]AILPLPGQSVER.L	HexNAc(1)Hex(1)NeuAc(2)	M[+16], S[+947]	1035.7539	4	4139.994	4139.9687	0	6.1	716	Specific	368.57	257.57	2.4	5.02	53	>sp|Q14624|ITIH4_HUMAN Inter-alpha-trypsin inhibitor heavy chain H4 OS=Homo sapiens OX=9606 GN=ITIH4 PE=1 SV=4	7240	exp_210420_kal_dephserum_nofaims_4ct_001.49431.49431.4	controllerType=0 controllerNumber=1 scan=49431	84.5042	No_4CT_3	1	IEETTMTTQTPAPIQAPS947.323AILPLPGQSVER	IEETTMTTQTPAPIQAPSAILPLPGQSVER
5790	41562:5	9	K.IEETTM[+15.995]TTQTPAPIQAPS[+1312.455]AILPLPGQSVER.L	HexNAc(2)Hex(2)NeuAc(2)	M[+16], S[+1312]	902.0266	5	4506.1038	4505.1009	1	-0.1	716	Specific	523.32	419.16	2.4	7.95	53	>sp|Q14624|ITIH4_HUMAN Inter-alpha-trypsin inhibitor heavy chain H4 OS=Homo sapiens OX=9606 GN=ITIH4 PE=1 SV=4	7240	exp_210420_kal_dephserum_nofaims_4ct_001.49334.49334.5	controllerType=0 controllerNumber=1 scan=49334	84.3256	No_4CT_3	1	IEETTMTTQTPAPIQAPS1312.455AILPLPGQSVER	IEETTMTTQTPAPIQAPSAILPLPGQSVER
5791	41381:3	9	K.IEETTM[+15.995]TTQTPAPIQAPS[+1313.476]AILPLPGQSVER.L	HexNAc(2)Hex(2)Fuc(2)NeuAc(1)	M[+16], S[+1313]	1502.3736	3	4505.1062	4506.1213	-1	-2.6	716	Specific	571.97	435.99	2.4	7.75	53	>sp|Q14624|ITIH4_HUMAN Inter-alpha-trypsin inhibitor heavy chain H4 OS=Homo sapiens OX=9606 GN=ITIH4 PE=1 SV=4	7240	exp_210420_kal_dephserum_nofaims_4ct_001.49146.49146.3	controllerType=0 controllerNumber=1 scan=49146	84.045	No_4CT_3	1	IEETTMTTQTPAPIQAPS1313.476AILPLPGQSVER	IEETTMTTQTPAPIQAPSAILPLPGQSVER
5792	41439:3	9	K.IEETTM[+15.995]TTQTPAPIQAPS[+673.243]AILPLPGQSVER.L	HexNAc(1)Hex(2)Fuc(1)	M[+16], S[+673]	1289.3036	3	3865.8964	3865.8886	0	2	716	Specific	582.68	500.52	2.4	10.34	53	>sp|Q14624|ITIH4_HUMAN Inter-alpha-trypsin inhibitor heavy chain H4 OS=Homo sapiens OX=9606 GN=ITIH4 PE=1 SV=4	7240	exp_210420_kal_dephserum_nofaims_4ct_001.49206.49206.3	controllerType=0 controllerNumber=1 scan=49206	84.1679	No_4CT_3	1	IEETTMTTQTPAPIQAPS673.243AILPLPGQSVER	IEETTMTTQTPAPIQAPSAILPLPGQSVER
5793	41243:4	9	K.IEETTM[+15.995]TTQTPAPIQAPS[+656.228]AILPLPGQSVER.L	HexNAc(1)Hex(1)NeuAc(1)	M[+16], S[+656]	962.9767	4	3848.8848	3848.8733	0	3	716	Specific	666.42	510.45	2.4	11.6	53	>sp|Q14624|ITIH4_HUMAN Inter-alpha-trypsin inhibitor heavy chain H4 OS=Homo sapiens OX=9606 GN=ITIH4 PE=1 SV=4	7240	exp_210420_kal_dephserum_nofaims_4ct_001.49002.49002.2	controllerType=0 controllerNumber=1 scan=49002	83.7933	No_4CT_3	1	IEETTMTTQTPAPIQAPS656.228AILPLPGQSVER	IEETTMTTQTPAPIQAPSAILPLPGQSVER
5794	41617:5	9	K.IEETTM[+15.995]TTQTPAPIQAPS[+1313.476]AILPLPGQSVER.L	HexNAc(2)Hex(2)Fuc(2)NeuAc(1)	M[+16], S[+1313]	901.8296	5	4505.1186	4506.1213	-1	0.2	716	Specific	704.98	626.96	2.4	11.69	53	>sp|Q14624|ITIH4_HUMAN Inter-alpha-trypsin inhibitor heavy chain H4 OS=Homo sapiens OX=9606 GN=ITIH4 PE=1 SV=4	7240	exp_210420_kal_dephserum_nofaims_4ct_001.49392.49392.5	controllerType=0 controllerNumber=1 scan=49392	84.4342	No_4CT_3	1	IEETTMTTQTPAPIQAPS1313.476AILPLPGQSVER	IEETTMTTQTPAPIQAPSAILPLPGQSVER
5795	40008:4	9	K.IEETTM[+15.995]TTQTPAPIQAPS[+1969.703]AILPLPGQSVER.L	HexNAc(3)Hex(3)Fuc(2)NeuAc(2)	M[+16], S[+1970]	1291.092	4	5161.3463	5162.3489	-1	0.2	716	Specific	733.55	611.58	2.4	11.57	53	>sp|Q14624|ITIH4_HUMAN Inter-alpha-trypsin inhibitor heavy chain H4 OS=Homo sapiens OX=9606 GN=ITIH4 PE=1 SV=4	7240	exp_210420_kal_dephserum_nofaims_4ct_001.47705.47705.4	controllerType=0 controllerNumber=1 scan=47705	81.7345	No_4CT_3	1	IEETTMTTQTPAPIQAPS1969.703AILPLPGQSVER	IEETTMTTQTPAPIQAPSAILPLPGQSVER
5796	41269:3	9	K.IEETTM[+15.995]TTQTPAPIQAPS[+656.228]AILPLPGQSVER.L	HexNAc(1)Hex(1)NeuAc(1)	M[+16], S[+656]	1283.6341	3	3848.8877	3848.8733	0	3.8	716	Specific	891.89	767.5	2.4	15.74	53	>sp|Q14624|ITIH4_HUMAN Inter-alpha-trypsin inhibitor heavy chain H4 OS=Homo sapiens OX=9606 GN=ITIH4 PE=1 SV=4	7240	exp_210420_kal_dephserum_nofaims_4ct_001.49030.49030.3	controllerType=0 controllerNumber=1 scan=49030	83.8367	No_4CT_3	1	IEETTMTTQTPAPIQAPS656.228AILPLPGQSVER	IEETTMTTQTPAPIQAPSAILPLPGQSVER
5797	41260:4	9	K.IEETTM[+15.995]TTQTPAPIQAPS[+1312.455]AILPLPGQSVER.L	HexNAc(2)Hex(2)NeuAc(2)	M[+16], S[+1312]	1127.0361	4	4505.1224	4505.1009	0	4.8	716	Specific	908.91	763.06	2.4	15.96	53	>sp|Q14624|ITIH4_HUMAN Inter-alpha-trypsin inhibitor heavy chain H4 OS=Homo sapiens OX=9606 GN=ITIH4 PE=1 SV=4	7240	exp_210420_kal_dephserum_nofaims_4ct_001.49020.49020.4	controllerType=0 controllerNumber=1 scan=49020	83.8164	No_4CT_3	1	IEETTMTTQTPAPIQAPS1312.455AILPLPGQSVER	IEETTMTTQTPAPIQAPSAILPLPGQSVER
5798	41267:4	9	K.IEETTM[+15.995]TTQTPAPIQAPS[+1313.476]AILPLPGQSVER.L	HexNAc(2)Hex(2)Fuc(2)NeuAc(1)	M[+16], S[+1313]	1127.0353	4	4505.1195	4506.1213	-1	0.3	716	Specific	925.6	768.52	2.4	16.19	53	>sp|Q14624|ITIH4_HUMAN Inter-alpha-trypsin inhibitor heavy chain H4 OS=Homo sapiens OX=9606 GN=ITIH4 PE=1 SV=4	7240	exp_210420_kal_dephserum_nofaims_4ct_001.49028.49028.4	controllerType=0 controllerNumber=1 scan=49028	83.8343	No_4CT_3	1	IEETTMTTQTPAPIQAPS1313.476AILPLPGQSVER	IEETTMTTQTPAPIQAPSAILPLPGQSVER
5799	41340:4	9	K.IEETTM[+15.995]TTQTPAPIQAPS[+1969.703]AILPLPGQSVER.L	HexNAc(3)Hex(3)Fuc(2)NeuAc(2)	M[+16], S[+1970]	1291.0931	4	5161.3507	5162.3489	-1	1	716	Specific	965.91	910.88	2.4	17.19	53	>sp|Q14624|ITIH4_HUMAN Inter-alpha-trypsin inhibitor heavy chain H4 OS=Homo sapiens OX=9606 GN=ITIH4 PE=1 SV=4	7240	exp_210420_kal_dephserum_nofaims_4ct_001.49104.49104.4	controllerType=0 controllerNumber=1 scan=49104	83.984	No_4CT_3	1	IEETTMTTQTPAPIQAPS1969.703AILPLPGQSVER	IEETTMTTQTPAPIQAPSAILPLPGQSVER
5800	41553:4	9	K.IEETTM[+15.995]TTQTPAPIQAPS[+947.323]AILPLPGQSVER.L	HexNAc(1)Hex(1)NeuAc(2)	M[+16], S[+947]	1035.9998	4	4140.9774	4139.9687	1	1.3	716	Specific	978.39	806.81	2.4	17.66	53	>sp|Q14624|ITIH4_HUMAN Inter-alpha-trypsin inhibitor heavy chain H4 OS=Homo sapiens OX=9606 GN=ITIH4 PE=1 SV=4	7240	exp_210420_kal_dephserum_nofaims_4ct_001.49325.49325.4	controllerType=0 controllerNumber=1 scan=49325	84.3147	No_4CT_3	1	IEETTMTTQTPAPIQAPS947.323AILPLPGQSVER	IEETTMTTQTPAPIQAPSAILPLPGQSVER
5801	41287:3	9	K.IEETTM[+15.995]TTQTPAPIQAPS[+656.228]AILPLPGQSVER.L	HexNAc(1)Hex(1)NeuAc(1)	M[+16], S[+656]	1283.6342	3	3848.8881	3848.8733	0	3.8	716	Specific	1027.33	906.18	2.4	18.74	53	>sp|Q14624|ITIH4_HUMAN Inter-alpha-trypsin inhibitor heavy chain H4 OS=Homo sapiens OX=9606 GN=ITIH4 PE=1 SV=4	7240	exp_210420_kal_dephserum_nofaims_4ct_001.49049.49049.3	controllerType=0 controllerNumber=1 scan=49049	83.8808	No_4CT_3	1	IEETTMTTQTPAPIQAPS656.228AILPLPGQSVER	IEETTMTTQTPAPIQAPSAILPLPGQSVER
5802	41573:5	9	K.IEET[+1312.455]TM[+15.995]TTQTPAPIQAPSAILPLPGQSVER.L	HexNAc(2)Hex(2)NeuAc(2)	M[+16], T[+1312]	902.0266	5	4506.1038	4505.1009	1	-0.1	716	Specific	1032.96	885.59	2.32	18.16	53	>sp|Q14624|ITIH4_HUMAN Inter-alpha-trypsin inhibitor heavy chain H4 OS=Homo sapiens OX=9606 GN=ITIH4 PE=1 SV=4	7240	exp_210420_kal_dephserum_nofaims_4ct_001.49345.49345.5	controllerType=0 controllerNumber=1 scan=49345	84.3615	No_4CT_3	1	IEET1312.455TMTTQTPAPIQAPSAILPLPGQSVER	IEETTMTTQTPAPIQAPSAILPLPGQSVER
5803	41248:4	9	K.IEETTM[+15.995]TTQTPAPIQAPS[+656.228]AILPLPGQSVER.L	HexNAc(1)Hex(1)NeuAc(1)	M[+16], S[+656]	962.9784	4	3848.8919	3848.8733	0	4.8	716	Specific	1044.37	902.54	2.4	17.96	53	>sp|Q14624|ITIH4_HUMAN Inter-alpha-trypsin inhibitor heavy chain H4 OS=Homo sapiens OX=9606 GN=ITIH4 PE=1 SV=4	7240	exp_210420_kal_dephserum_nofaims_4ct_001.49008.49008.4	controllerType=0 controllerNumber=1 scan=49008	83.8018	No_4CT_3	1	IEETTMTTQTPAPIQAPS656.228AILPLPGQSVER	IEETTMTTQTPAPIQAPSAILPLPGQSVER
5804	41355:4	9	K.IEETTM[+15.995]TTQTPAPIQAPS[+656.228]AILPLPGQSVER.L	HexNAc(1)Hex(1)NeuAc(1)	M[+16], S[+656]	962.9781	4	3848.8907	3848.8733	0	4.5	716	Specific	1060.37	907.75	2.4	19.28	53	>sp|Q14624|ITIH4_HUMAN Inter-alpha-trypsin inhibitor heavy chain H4 OS=Homo sapiens OX=9606 GN=ITIH4 PE=1 SV=4	7240	exp_210420_kal_dephserum_nofaims_4ct_001.49120.49120.4	controllerType=0 controllerNumber=1 scan=49120	84.0046	No_4CT_3	1	IEETTMTTQTPAPIQAPS656.228AILPLPGQSVER	IEETTMTTQTPAPIQAPSAILPLPGQSVER
5805	41262:4	9	K.IEETTM[+15.995]TTQT[+1313.476]PAPIQAPSAILPLPGQSVER.L	HexNAc(2)Hex(2)Fuc(2)NeuAc(1)	M[+16], T[+1313]	1127.0361	4	4505.1224	4506.1213	-1	1	716	Specific	1101.98	891.98	2.4	20.19	53	>sp|Q14624|ITIH4_HUMAN Inter-alpha-trypsin inhibitor heavy chain H4 OS=Homo sapiens OX=9606 GN=ITIH4 PE=1 SV=4	7240	exp_210420_kal_dephserum_nofaims_4ct_001.49022.49022.4	controllerType=0 controllerNumber=1 scan=49022	83.8252	No_4CT_3	1	IEETTMTTQT1313.476PAPIQAPSAILPLPGQSVER	IEETTMTTQTPAPIQAPSAILPLPGQSVER
5806	41667:4	9	K.IEETTM[+15.995]TTQTPAPIQAPS[+1313.476]AILPLPGQSVER.L	HexNAc(2)Hex(2)Fuc(2)NeuAc(1)	M[+16], S[+1313]	1127.0358	4	4505.1214	4506.1213	-1	0.8	716	Specific	1103.55	928.83	9.2	20.19	53	>sp|Q14624|ITIH4_HUMAN Inter-alpha-trypsin inhibitor heavy chain H4 OS=Homo sapiens OX=9606 GN=ITIH4 PE=1 SV=4	7240	exp_210420_kal_dephserum_nofaims_4ct_001.49445.49445.4	controllerType=0 controllerNumber=1 scan=49445	84.5224	No_4CT_3	1	IEETTMTTQTPAPIQAPS1313.476AILPLPGQSVER	IEETTMTTQTPAPIQAPSAILPLPGQSVER
5807	41261:4	9	K.IEETTM[+15.995]TTQT[+656.228]PAPIQAPSAILPLPGQSVER.L	HexNAc(1)Hex(1)NeuAc(1)	M[+16], T[+656]	962.9784	4	3848.8919	3848.8733	0	4.8	716	Specific	1122.14	952.33	4.8	19.96	53	>sp|Q14624|ITIH4_HUMAN Inter-alpha-trypsin inhibitor heavy chain H4 OS=Homo sapiens OX=9606 GN=ITIH4 PE=1 SV=4	7240	exp_210420_kal_dephserum_nofaims_4ct_001.49021.49021.4	controllerType=0 controllerNumber=1 scan=49021	83.8208	No_4CT_3	1	IEETTMTTQT656.228PAPIQAPSAILPLPGQSVER	IEETTMTTQTPAPIQAPSAILPLPGQSVER
5808	41567:4	9	K.IEETTM[+15.995]TTQT[+947.323]PAPIQAPSAILPLPGQSVER.L	HexNAc(1)Hex(1)NeuAc(2)	M[+16], T[+947]	1035.9998	4	4140.9774	4139.9687	1	1.3	716	Specific	1136.7	923.16	2.4	20.66	53	>sp|Q14624|ITIH4_HUMAN Inter-alpha-trypsin inhibitor heavy chain H4 OS=Homo sapiens OX=9606 GN=ITIH4 PE=1 SV=4	7240	exp_210420_kal_dephserum_nofaims_4ct_001.49339.49339.4	controllerType=0 controllerNumber=1 scan=49339	84.3348	No_4CT_3	1	IEETTMTTQT947.323PAPIQAPSAILPLPGQSVER	IEETTMTTQTPAPIQAPSAILPLPGQSVER
5809	41691:4	9	K.IEETTM[+15.995]TTQT[+1313.476]PAPIQAPSAILPLPGQSVER.L	HexNAc(2)Hex(2)Fuc(2)NeuAc(1)	M[+16], T[+1313]	1127.0358	4	4505.1214	4506.1213	-1	0.8	716	Specific	1143.56	934.58	2.4	20.19	53	>sp|Q14624|ITIH4_HUMAN Inter-alpha-trypsin inhibitor heavy chain H4 OS=Homo sapiens OX=9606 GN=ITIH4 PE=1 SV=4	7240	exp_210420_kal_dephserum_nofaims_4ct_001.49469.49469.4	controllerType=0 controllerNumber=1 scan=49469	84.5544	No_4CT_3	1	IEETTMTTQT1313.476PAPIQAPSAILPLPGQSVER	IEETTMTTQTPAPIQAPSAILPLPGQSVER
5810	41279:4	9	K.IEETTM[+15.995]TTQT[+1313.476]PAPIQAPSAILPLPGQSVER.L	HexNAc(2)Hex(2)Fuc(2)NeuAc(1)	M[+16], T[+1313]	1127.0353	4	4505.1195	4506.1213	-1	0.3	716	Specific	1146.66	935.32	2.4	20.19	53	>sp|Q14624|ITIH4_HUMAN Inter-alpha-trypsin inhibitor heavy chain H4 OS=Homo sapiens OX=9606 GN=ITIH4 PE=1 SV=4	7240	exp_210420_kal_dephserum_nofaims_4ct_001.49040.49040.4	controllerType=0 controllerNumber=1 scan=49040	83.8519	No_4CT_3	1	IEETTMTTQT1313.476PAPIQAPSAILPLPGQSVER	IEETTMTTQTPAPIQAPSAILPLPGQSVER
5811	41379:4	9	K.IEETTM[+15.995]TTQT[+656.228]PAPIQAPSAILPLPGQSVER.L	HexNAc(1)Hex(1)NeuAc(1)	M[+16], T[+656]	962.9781	4	3848.8907	3848.8733	0	4.5	716	Specific	1151.65	995.61	4.8	21.28	53	>sp|Q14624|ITIH4_HUMAN Inter-alpha-trypsin inhibitor heavy chain H4 OS=Homo sapiens OX=9606 GN=ITIH4 PE=1 SV=4	7240	exp_210420_kal_dephserum_nofaims_4ct_001.49144.49144.4	controllerType=0 controllerNumber=1 scan=49144	84.0361	No_4CT_3	1	IEETTMTTQT656.228PAPIQAPSAILPLPGQSVER	IEETTMTTQTPAPIQAPSAILPLPGQSVER
5812	41280:3	9	K.IEETTM[+15.995]TTQT[+656.228]PAPIQAPSAILPLPGQSVER.L	HexNAc(1)Hex(1)NeuAc(1)	M[+16], T[+656]	1283.6341	3	3848.8877	3848.8733	0	3.8	716	Specific	1196.85	1039.62	4.8	21.74	53	>sp|Q14624|ITIH4_HUMAN Inter-alpha-trypsin inhibitor heavy chain H4 OS=Homo sapiens OX=9606 GN=ITIH4 PE=1 SV=4	7240	exp_210420_kal_dephserum_nofaims_4ct_001.49041.49041.3	controllerType=0 controllerNumber=1 scan=49041	83.8564	No_4CT_3	1	IEETTMTTQT656.228PAPIQAPSAILPLPGQSVER	IEETTMTTQTPAPIQAPSAILPLPGQSVER
5813	36464:5	10	K.VYPGEQYTYM[+15.995]LLAT[+2263.835]EEQSPGEGDGNC[+57.021]VTR.I	HexNAc(5)Hex(5)Fuc(3)	C[+57], M[+16], T[+2264]	1109.4688	5	5543.3147	5544.2756	-1	7.6	149	Specific	150.71	61.22	2.4	0.47	37	>sp|P00450|CERU_HUMAN Ceruloplasmin OS=Homo sapiens OX=9606 GN=CP PE=1 SV=1	16517	exp_210420_kal_dephserum_nofaims_4ct_001.43985.43985.5	controllerType=0 controllerNumber=1 scan=43985	76.0597	No_4CT_3	1	VYPGEQYTYMLLAT2263.835EEQSPGEGDGNCVTR	VYPGEQYTYMLLATEEQSPGEGDGNCVTR
5814	40976:3	10	K.DIFT[+1460.529]GLIGPMK.I	HexNAc(4)Hex(4)	T[+1461]	884.7333	3	2652.1854	2652.173	0	4.7	548	Specific	127.91	22.83	22.83	0.38	37	>sp|P00450|CERU_HUMAN Ceruloplasmin OS=Homo sapiens OX=9606 GN=CP PE=1 SV=1	16517	exp_210420_kal_dephserum_nofaims_4ct_001.48722.48722.3	controllerType=0 controllerNumber=1 scan=48722	83.3243	No_4CT_3	1	DIFT1460.529GLIGPMK	DIFTGLIGPMK
5815	17595:3	10	K.EDEDFQES[+1313.476]NK.M	HexNAc(2)Hex(2)Fuc(2)NeuAc(1)	S[+1313]	852.0003	3	2553.9863	2553.972	0	5.6	610	Specific	214.27	92.86	92.86	0.95	37	>sp|P00450|CERU_HUMAN Ceruloplasmin OS=Homo sapiens OX=9606 GN=CP PE=1 SV=1	16517	exp_210420_kal_dephserum_nofaims_4ct_001.24290.24290.3	controllerType=0 controllerNumber=1 scan=24290	45.4588	No_4CT_3	1	EDEDFQES1313.476NK	EDEDFQESNK
5816	17573:3	10	K.EDEDFQES[+1313.476]NK.M	HexNAc(2)Hex(2)Fuc(2)NeuAc(1)	S[+1313]	852.0001	3	2553.9857	2553.972	0	5.4	610	Specific	287.15	174.53	174.53	2.6	37	>sp|P00450|CERU_HUMAN Ceruloplasmin OS=Homo sapiens OX=9606 GN=CP PE=1 SV=1	16517	exp_210420_kal_dephserum_nofaims_4ct_001.24267.24267.3	controllerType=0 controllerNumber=1 scan=24267	45.4147	No_4CT_3	1	EDEDFQES1313.476NK	EDEDFQESNK
5817	17606:3	10	K.EDEDFQES[+1313.476]NK.M	HexNAc(2)Hex(2)Fuc(2)NeuAc(1)	S[+1313]	852.0003	3	2553.9863	2553.972	0	5.6	610	Specific	350.64	169.64	169.64	2.77	37	>sp|P00450|CERU_HUMAN Ceruloplasmin OS=Homo sapiens OX=9606 GN=CP PE=1 SV=1	16517	exp_210420_kal_dephserum_nofaims_4ct_001.24301.24301.3	controllerType=0 controllerNumber=1 scan=24301	45.4774	No_4CT_3	1	EDEDFQES1313.476NK	EDEDFQESNK
5818	16818:4	10	K.EDEDFQESNKMHS[+1458.513]MNGFMYGNQPGLTM[+15.995]C[+57.021]K.G	HexNAc(2)Hex(2)Fuc(1)NeuAc(2)	C[+57], M[+16], S[+1459]	1225.4806	4	4898.9007	4899.908	-1	-0.8	610	Specific	83.05	28.55	6	0.37	37	>sp|P00450|CERU_HUMAN Ceruloplasmin OS=Homo sapiens OX=9606 GN=CP PE=1 SV=1	16517	exp_210420_kal_dephserum_nofaims_4ct_001.23445.23445.4	controllerType=0 controllerNumber=1 scan=23445	44.1399	No_4CT_3	1	EDEDFQESNKMHS1458.513MNGFMYGNQPGLTMCK	EDEDFQESNKMHSMNGFMYGNQPGLTMCK
5819	43203:2	11	K.AIGYLNT[+1022.380]GYQR.Q	HexNAc(2)Hex(2)Fuc(2)	T[+1022]	1139.5199	2	2278.0326	2278.0232	0	4.1	1004	Specific	172.44	42.79	42.79	1.07	45	>sp|P01023|A2MG_HUMAN Alpha-2-macroglobulin OS=Homo sapiens OX=9606 GN=A2M PE=1 SV=3	9049	exp_210420_kal_dephserum_nofaims_4ct_001.51053.51053.2	controllerType=0 controllerNumber=1 scan=51053	87.0936	No_4CT_3	1	AIGYLNT1022.380GYQR	AIGYLNTGYQR
5820	19646:2	11	K.PT[+2189.798]VK.M	HexNAc(4)Hex(4)Fuc(3)NeuAc(1)	T[+2190]	1317.5482	2	2634.0891	2634.0796	0	3.6	1394	Specific	103.18	0	0	0.34	45	>sp|P01023|A2MG_HUMAN Alpha-2-macroglobulin OS=Homo sapiens OX=9606 GN=A2M PE=1 SV=3	9049	exp_210420_kal_dephserum_nofaims_4ct_001.26435.26435.2	controllerType=0 controllerNumber=1 scan=26435	48.8598	No_4CT_3	1	PT2189.798VK	PTVK
5821	04312:2	12	R.GHVNIT[+203.079]R.S	HexNAc(1)	T[+203]	500.2654	2	999.5236	999.5218	0	1.8	118	Specific	374.39	36.9	36.9	2.19	31	>sp|P00734|THRB_HUMAN Prothrombin OS=Homo sapiens OX=9606 GN=F2 PE=1 SV=2	19643	exp_210420_kal_dephserum_nofaims_4ct_001.10190.10190.2	controllerType=0 controllerNumber=1 scan=10190	21.6281	No_4CT_3	1	GHVNIT203.079R	GHVNITR
5822	26677:3	12	R.SEGSSVNLS[+1038.375]PPLEQC[+57.021]VPDR.G	HexNAc(2)Hex(3)Fuc(1)	C[+57], S[+1038]	1037.1125	3	3109.3229	3109.3512	0	-9.1	199	Specific	175.58	53.9	4.8	0.57	31	>sp|P00734|THRB_HUMAN Prothrombin OS=Homo sapiens OX=9606 GN=F2 PE=1 SV=2	19643	exp_210420_kal_dephserum_nofaims_4ct_001.33769.33769.3	controllerType=0 controllerNumber=1 scan=33769	60.1995	No_4CT_3	1	SEGSSVNLS1038.375PPLEQCVPDR	SEGSSVNLSPPLEQCVPDR
5823	26685:3	12	R.SEGSSVNLS[+1038.375]PPLEQC[+57.021]VPDR.G	HexNAc(2)Hex(3)Fuc(1)	C[+57], S[+1038]	1037.1125	3	3109.3229	3109.3512	0	-9.1	199	Specific	360.44	194.64	4.8	3.11	31	>sp|P00734|THRB_HUMAN Prothrombin OS=Homo sapiens OX=9606 GN=F2 PE=1 SV=2	19643	exp_210420_kal_dephserum_nofaims_4ct_001.33777.33777.3	controllerType=0 controllerNumber=1 scan=33777	60.2155	No_4CT_3	1	SEGSSVNLS1038.375PPLEQCVPDR	SEGSSVNLSPPLEQCVPDR
5824	35544:2	13	R.PS[+1938.709]LAK.K	HexNAc(5)Hex(3)Fuc(1)NeuAc(1)	S[+1939]	1227.5164	2	2454.0255	2454.0274	0	-0.8	363	Specific	98.41	0	0	0.12	29	>sp|P04004|VTNC_HUMAN Vitronectin OS=Homo sapiens OX=9606 GN=VTN PE=1 SV=1	2623	exp_210420_kal_dephserum_nofaims_4ct_001.43025.43025.2	controllerType=0 controllerNumber=1 scan=43025	74.6003	No_4CT_3	1	PS1938.709LAK	PSLAK
5825	29380:3	14	R.TFVLSALQPS[+1312.455]PTHSSSNTQR.L	HexNAc(2)Hex(2)NeuAc(2)	S[+1312]	1157.5212	3	3470.549	3470.5439	0	1.4	642	Specific	560.42	479.58	0	9.92	30	>sp|P19827|ITIH1_HUMAN Inter-alpha-trypsin inhibitor heavy chain H1 OS=Homo sapiens OX=9606 GN=ITIH1 PE=1 SV=3	8919	exp_210420_kal_dephserum_nofaims_4ct_001.36596.36596.3	controllerType=0 controllerNumber=1 scan=36596	64.6424	No_4CT_3	1	TFVLSALQPS1312.455PTHSSSNTQR	TFVLSALQPSPTHSSSNTQR
5826	29441:4	14	R.TFVLSALQPSPTHSSS[+1312.455]NTQR.L	HexNAc(2)Hex(2)NeuAc(2)	S[+1312]	868.3934	4	3470.5516	3470.5439	0	2.2	642	Specific	592.57	397.68	0	10.26	30	>sp|P19827|ITIH1_HUMAN Inter-alpha-trypsin inhibitor heavy chain H1 OS=Homo sapiens OX=9606 GN=ITIH1 PE=1 SV=3	8919	exp_210420_kal_dephserum_nofaims_4ct_001.36659.36659.4	controllerType=0 controllerNumber=1 scan=36659	64.7563	No_4CT_3	1	TFVLSALQPSPTHSSS1312.455NTQR	TFVLSALQPSPTHSSSNTQR
5827	29470:4	14	R.TFVLSALQPS[+1312.455]PTHSSSNTQR.L	HexNAc(2)Hex(2)NeuAc(2)	S[+1312]	868.3938	4	3470.5533	3470.5439	0	2.7	642	Specific	607.24	454.37	0	10.97	30	>sp|P19827|ITIH1_HUMAN Inter-alpha-trypsin inhibitor heavy chain H1 OS=Homo sapiens OX=9606 GN=ITIH1 PE=1 SV=3	8919	exp_210420_kal_dephserum_nofaims_4ct_001.36689.36689.4	controllerType=0 controllerNumber=1 scan=36689	64.7887	No_4CT_3	1	TFVLSALQPS1312.455PTHSSSNTQR	TFVLSALQPSPTHSSSNTQR
5828	29366:3	14	R.TFVLSALQPSPTHS[+1312.455]SSNTQR.L	HexNAc(2)Hex(2)NeuAc(2)	S[+1312]	1157.5214	3	3470.5497	3470.5439	0	1.7	642	Specific	650.43	495.74	0	12.64	30	>sp|P19827|ITIH1_HUMAN Inter-alpha-trypsin inhibitor heavy chain H1 OS=Homo sapiens OX=9606 GN=ITIH1 PE=1 SV=3	8919	exp_210420_kal_dephserum_nofaims_4ct_001.36581.36581.3	controllerType=0 controllerNumber=1 scan=36581	64.623	No_4CT_3	1	TFVLSALQPSPTHS1312.455SSNTQR	TFVLSALQPSPTHSSSNTQR
5829	29772:4	14	R.TFVLSALQPS[+656.228]PTHSSSNTQR.L	HexNAc(1)Hex(1)NeuAc(1)	S[+656]	704.3357	4	2814.3208	2814.3163	0	1.6	642	Specific	795.36	679.54	0	14.26	30	>sp|P19827|ITIH1_HUMAN Inter-alpha-trypsin inhibitor heavy chain H1 OS=Homo sapiens OX=9606 GN=ITIH1 PE=1 SV=3	8919	exp_210420_kal_dephserum_nofaims_4ct_001.37004.37004.4	controllerType=0 controllerNumber=1 scan=37004	65.2687	No_4CT_3	1	TFVLSALQPS656.228PTHSSSNTQR	TFVLSALQPSPTHSSSNTQR
5830	29693:4	14	R.TFVLSALQPSPT[+656.228]HSSSNTQR.L	HexNAc(1)Hex(1)NeuAc(1)	T[+656]	704.3355	4	2814.3203	2814.3163	0	1.4	642	Specific	962.2	783.47	2.4	18.26	30	>sp|P19827|ITIH1_HUMAN Inter-alpha-trypsin inhibitor heavy chain H1 OS=Homo sapiens OX=9606 GN=ITIH1 PE=1 SV=3	8919	exp_210420_kal_dephserum_nofaims_4ct_001.36922.36922.4	controllerType=0 controllerNumber=1 scan=36922	65.1517	No_4CT_3	1	TFVLSALQPSPT656.228HSSSNTQR	TFVLSALQPSPTHSSSNTQR
5831	29396:3	14	R.TFVLSALQPSPTHSSS[+1312.455]NTQR.L	HexNAc(2)Hex(2)NeuAc(2)	S[+1312]	1157.5212	3	3470.549	3470.5439	0	1.4	642	Specific	1009.16	647.34	0	19.64	30	>sp|P19827|ITIH1_HUMAN Inter-alpha-trypsin inhibitor heavy chain H1 OS=Homo sapiens OX=9606 GN=ITIH1 PE=1 SV=3	8919	exp_210420_kal_dephserum_nofaims_4ct_001.36612.36612.3	controllerType=0 controllerNumber=1 scan=36612	64.6682	No_4CT_3	1	TFVLSALQPSPTHSSS1312.455NTQR	TFVLSALQPSPTHSSSNTQR
5832	31141:3	14	R.TFVLSALQPSPT[+947.323]HSSSNTQR.L	HexNAc(1)Hex(1)NeuAc(2)	T[+947]	1035.8098	3	3105.415	3105.4118	0	1	642	Specific	1020.99	728.8	1.2	19.41	30	>sp|P19827|ITIH1_HUMAN Inter-alpha-trypsin inhibitor heavy chain H1 OS=Homo sapiens OX=9606 GN=ITIH1 PE=1 SV=3	8919	exp_210420_kal_dephserum_nofaims_4ct_001.38431.38431.3	controllerType=0 controllerNumber=1 scan=38431	67.5021	No_4CT_3	1	TFVLSALQPSPT947.323HSSSNTQR	TFVLSALQPSPTHSSSNTQR
5833	30068:3	14	R.TFVLSALQPSPT[+656.228]HSSSNTQR.L	HexNAc(1)Hex(1)NeuAc(1)	T[+656]	938.7776	3	2814.3183	2814.3163	0	0.7	642	Specific	1033.13	823.67	2.4	19.41	30	>sp|P19827|ITIH1_HUMAN Inter-alpha-trypsin inhibitor heavy chain H1 OS=Homo sapiens OX=9606 GN=ITIH1 PE=1 SV=3	8919	exp_210420_kal_dephserum_nofaims_4ct_001.37311.37311.3	controllerType=0 controllerNumber=1 scan=37311	65.7085	No_4CT_3	1	TFVLSALQPSPT656.228HSSSNTQR	TFVLSALQPSPTHSSSNTQR
5834	31189:3	14	R.TFVLSALQPSPT[+947.323]HSSSNTQR.L	HexNAc(1)Hex(1)NeuAc(2)	T[+947]	1035.8114	3	3105.4197	3105.4118	0	2.6	642	Specific	1087.38	809.13	1.2	20.35	30	>sp|P19827|ITIH1_HUMAN Inter-alpha-trypsin inhibitor heavy chain H1 OS=Homo sapiens OX=9606 GN=ITIH1 PE=1 SV=3	8919	exp_210420_kal_dephserum_nofaims_4ct_001.38482.38482.3	controllerType=0 controllerNumber=1 scan=38482	67.5791	No_4CT_3	1	TFVLSALQPSPT947.323HSSSNTQR	TFVLSALQPSPTHSSSNTQR
5835	29634:3	14	R.TFVLSALQPSPT[+656.228]HSSSNTQR.L	HexNAc(1)Hex(1)NeuAc(1)	T[+656]	938.7796	3	2814.3242	2814.3163	0	2.8	642	Specific	1102.24	763.36	2.4	21.35	30	>sp|P19827|ITIH1_HUMAN Inter-alpha-trypsin inhibitor heavy chain H1 OS=Homo sapiens OX=9606 GN=ITIH1 PE=1 SV=3	8919	exp_210420_kal_dephserum_nofaims_4ct_001.36860.36860.3	controllerType=0 controllerNumber=1 scan=36860	65.0347	No_4CT_3	1	TFVLSALQPSPT656.228HSSSNTQR	TFVLSALQPSPTHSSSNTQR
5836	31202:3	14	R.TFVLSALQPSPT[+947.323]HSSSNTQR.L	HexNAc(1)Hex(1)NeuAc(2)	T[+947]	1035.8114	3	3105.4197	3105.4118	0	2.6	642	Specific	1105.71	669.07	1.2	21.35	30	>sp|P19827|ITIH1_HUMAN Inter-alpha-trypsin inhibitor heavy chain H1 OS=Homo sapiens OX=9606 GN=ITIH1 PE=1 SV=3	8919	exp_210420_kal_dephserum_nofaims_4ct_001.38495.38495.3	controllerType=0 controllerNumber=1 scan=38495	67.5973	No_4CT_3	1	TFVLSALQPSPT947.323HSSSNTQR	TFVLSALQPSPTHSSSNTQR
5837	30092:3	14	R.TFVLSALQPS[+656.228]PTHSSSNTQR.L	HexNAc(1)Hex(1)NeuAc(1)	S[+656]	938.7776	3	2814.3183	2814.3163	0	0.7	642	Specific	1109.95	749.96	0	21.41	30	>sp|P19827|ITIH1_HUMAN Inter-alpha-trypsin inhibitor heavy chain H1 OS=Homo sapiens OX=9606 GN=ITIH1 PE=1 SV=3	8919	exp_210420_kal_dephserum_nofaims_4ct_001.37335.37335.3	controllerType=0 controllerNumber=1 scan=37335	65.7433	No_4CT_3	1	TFVLSALQPS656.228PTHSSSNTQR	TFVLSALQPSPTHSSSNTQR
5838	29611:3	14	R.TFVLSALQPSPT[+656.228]HSSSNTQR.L	HexNAc(1)Hex(1)NeuAc(1)	T[+656]	938.7794	3	2814.3236	2814.3163	0	2.6	642	Specific	1123.4	716.37	2.4	21.35	30	>sp|P19827|ITIH1_HUMAN Inter-alpha-trypsin inhibitor heavy chain H1 OS=Homo sapiens OX=9606 GN=ITIH1 PE=1 SV=3	8919	exp_210420_kal_dephserum_nofaims_4ct_001.36836.36836.3	controllerType=0 controllerNumber=1 scan=36836	64.9927	No_4CT_3	1	TFVLSALQPSPT656.228HSSSNTQR	TFVLSALQPSPTHSSSNTQR
5839	31152:3	14	R.TFVLSALQPSPT[+947.323]HSSSNTQR.L	HexNAc(1)Hex(1)NeuAc(2)	T[+947]	1035.8098	3	3105.415	3105.4118	0	1	642	Specific	1132.44	717.26	1.2	21.41	30	>sp|P19827|ITIH1_HUMAN Inter-alpha-trypsin inhibitor heavy chain H1 OS=Homo sapiens OX=9606 GN=ITIH1 PE=1 SV=3	8919	exp_210420_kal_dephserum_nofaims_4ct_001.38442.38442.3	controllerType=0 controllerNumber=1 scan=38442	67.5186	No_4CT_3	1	TFVLSALQPSPT947.323HSSSNTQR	TFVLSALQPSPTHSSSNTQR
5840	29598:3	14	R.TFVLSALQPSPT[+656.228]HSSSNTQR.L	HexNAc(1)Hex(1)NeuAc(1)	T[+656]	938.7794	3	2814.3236	2814.3163	0	2.6	642	Specific	1137.07	904.34	2.4	21.35	30	>sp|P19827|ITIH1_HUMAN Inter-alpha-trypsin inhibitor heavy chain H1 OS=Homo sapiens OX=9606 GN=ITIH1 PE=1 SV=3	8919	exp_210420_kal_dephserum_nofaims_4ct_001.36823.36823.3	controllerType=0 controllerNumber=1 scan=36823	64.9738	No_4CT_3	1	TFVLSALQPSPT656.228HSSSNTQR	TFVLSALQPSPTHSSSNTQR
5841	29620:3	14	R.TFVLSALQPSPT[+656.228]HSSSNTQR.L	HexNAc(1)Hex(1)NeuAc(1)	T[+656]	938.7796	3	2814.3242	2814.3163	0	2.8	642	Specific	1138.31	939.83	2.4	21.35	30	>sp|P19827|ITIH1_HUMAN Inter-alpha-trypsin inhibitor heavy chain H1 OS=Homo sapiens OX=9606 GN=ITIH1 PE=1 SV=3	8919	exp_210420_kal_dephserum_nofaims_4ct_001.36846.36846.3	controllerType=0 controllerNumber=1 scan=36846	65.0176	No_4CT_3	1	TFVLSALQPSPT656.228HSSSNTQR	TFVLSALQPSPTHSSSNTQR
5842	06959:3	16	K.EFS[+406.159]HLGK.E	HexNAc(2)	S[+406]	408.5331	3	1223.5846	1223.579	0	4.6	31	Specific	261.76	158.39	158.39	2.3	27	>sp|P02774|VTDB_HUMAN Vitamin D-binding protein OS=Homo sapiens OX=9606 GN=GC PE=1 SV=2	4944	exp_210420_kal_dephserum_nofaims_4ct_001.13050.13050.2	controllerType=0 controllerNumber=1 scan=13050	26.5275	No_4CT_3	1	EFS406.159HLGK	EFSHLGK
5843	34116:3	16	K.HQPQEFPT[+1312.455]YVEPTNDEIC[+57.021]EAFR.K	HexNAc(2)Hex(2)NeuAc(2)	C[+57], T[+1312]	1340.8904	3	4020.6566	4019.6645	1	-2.8	128	Specific	58.86	3.96	2.52	0.46	27	>sp|P02774|VTDB_HUMAN Vitamin D-binding protein OS=Homo sapiens OX=9606 GN=GC PE=1 SV=2	4944	exp_210420_kal_dephserum_nofaims_4ct_001.41537.41537.3	controllerType=0 controllerNumber=1 scan=41537	72.2581	No_4CT_3	1	HQPQEFPT1312.455YVEPTNDEICEAFR	HQPQEFPTYVEPTNDEICEAFR
5844	16689:2	16	K.LPDATPT[+656.228]ELAK.L	HexNAc(1)Hex(1)NeuAc(1)	T[+656]	906.4326	2	1811.8579	1811.8532	0	2.6	430	Specific	272.08	71.42	7.84	2.13	27	>sp|P02774|VTDB_HUMAN Vitamin D-binding protein OS=Homo sapiens OX=9606 GN=GC PE=1 SV=2	4944	exp_210420_kal_dephserum_nofaims_4ct_001.23309.23309.2	controllerType=0 controllerNumber=1 scan=23309	43.9594	No_4CT_3	1	LPDATPT656.228ELAK	LPDATPTELAK
5845	16639:2	16	K.LPDATPT[+947.323]ELAK.L	HexNAc(1)Hex(1)NeuAc(2)	T[+947]	1051.9828	2	2102.9583	2102.9486	0	4.6	430	Specific	363.51	85.54	11.37	3.88	27	>sp|P02774|VTDB_HUMAN Vitamin D-binding protein OS=Homo sapiens OX=9606 GN=GC PE=1 SV=2	4944	exp_210420_kal_dephserum_nofaims_4ct_001.23257.23257.2	controllerType=0 controllerNumber=1 scan=23257	43.8676	No_4CT_3	1	LPDATPT947.323ELAK	LPDATPTELAK
5846	16622:2	16	K.LPDATPT[+947.323]ELAK.L	HexNAc(1)Hex(1)NeuAc(2)	T[+947]	1051.982	2	2102.9567	2102.9486	0	3.9	430	Specific	486.49	160.34	10.28	5.95	27	>sp|P02774|VTDB_HUMAN Vitamin D-binding protein OS=Homo sapiens OX=9606 GN=GC PE=1 SV=2	4944	exp_210420_kal_dephserum_nofaims_4ct_001.23239.23239.2	controllerType=0 controllerNumber=1 scan=23239	43.8351	No_4CT_3	1	LPDATPT947.323ELAK	LPDATPTELAK
5847	16590:2	16	K.LPDATPT[+656.228]ELAK.L	HexNAc(1)Hex(1)NeuAc(1)	T[+656]	906.4333	2	1811.8593	1811.8532	0	3.4	430	Specific	519.84	184.47	18.21	6.66	27	>sp|P02774|VTDB_HUMAN Vitamin D-binding protein OS=Homo sapiens OX=9606 GN=GC PE=1 SV=2	4944	exp_210420_kal_dephserum_nofaims_4ct_001.23205.23205.2	controllerType=0 controllerNumber=1 scan=23205	43.7758	No_4CT_3	1	LPDATPT656.228ELAK	LPDATPTELAK
5848	16215:3	16	K.LPDATPT[+656.228]ELAK.L	HexNAc(1)Hex(1)NeuAc(1)	T[+656]	604.6241	3	1811.8579	1811.8532	0	2.6	430	Specific	567.87	343.72	11.91	7.73	27	>sp|P02774|VTDB_HUMAN Vitamin D-binding protein OS=Homo sapiens OX=9606 GN=GC PE=1 SV=2	4944	exp_210420_kal_dephserum_nofaims_4ct_001.22812.22812.3	controllerType=0 controllerNumber=1 scan=22812	43.1778	No_4CT_3	1	LPDATPT656.228ELAK	LPDATPTELAK
5849	16173:3	16	K.LPDATPT[+656.228]ELAK.L	HexNAc(1)Hex(1)NeuAc(1)	T[+656]	604.624	3	1811.8573	1811.8532	0	2.3	430	Specific	627.87	399.49	22.85	10.9	27	>sp|P02774|VTDB_HUMAN Vitamin D-binding protein OS=Homo sapiens OX=9606 GN=GC PE=1 SV=2	4944	exp_210420_kal_dephserum_nofaims_4ct_001.22769.22769.3	controllerType=0 controllerNumber=1 scan=22769	43.134	No_4CT_3	1	LPDATPT656.228ELAK	LPDATPTELAK
5850	16222:3	16	K.LPDATPT[+656.228]ELAK.L	HexNAc(1)Hex(1)NeuAc(1)	T[+656]	604.6241	3	1811.8579	1811.8532	0	2.6	430	Specific	647.35	358.87	19.3	9.44	27	>sp|P02774|VTDB_HUMAN Vitamin D-binding protein OS=Homo sapiens OX=9606 GN=GC PE=1 SV=2	4944	exp_210420_kal_dephserum_nofaims_4ct_001.22819.22819.3	controllerType=0 controllerNumber=1 scan=22819	43.2026	No_4CT_3	1	LPDATPT656.228ELAK	LPDATPTELAK
5851	14300:2	16	K.LPDATPT[+365.132]ELAK.L	HexNAc(1)Hex(1)	T[+365]	760.8851	2	1520.763	1520.7578	0	3.4	430	Specific	671.9	369.55	22.08	11.01	27	>sp|P02774|VTDB_HUMAN Vitamin D-binding protein OS=Homo sapiens OX=9606 GN=GC PE=1 SV=2	4944	exp_210420_kal_dephserum_nofaims_4ct_001.20789.20789.2	controllerType=0 controllerNumber=1 scan=20789	39.8927	No_4CT_3	1	LPDATPT365.132ELAK	LPDATPTELAK
5852	16644:2	16	K.LPDATPT[+947.323]ELAK.L	HexNAc(1)Hex(1)NeuAc(2)	T[+947]	1051.9828	2	2102.9583	2102.9486	0	4.6	430	Specific	700.15	256.12	7.54	10.98	27	>sp|P02774|VTDB_HUMAN Vitamin D-binding protein OS=Homo sapiens OX=9606 GN=GC PE=1 SV=2	4944	exp_210420_kal_dephserum_nofaims_4ct_001.23262.23262.2	controllerType=0 controllerNumber=1 scan=23262	43.8865	No_4CT_3	1	LPDATPT947.323ELAK	LPDATPTELAK
5853	16626:2	16	K.LPDATPT[+947.323]ELAK.L	HexNAc(1)Hex(1)NeuAc(2)	T[+947]	1051.982	2	2102.9567	2102.9486	0	3.9	430	Specific	709.2	253.72	13.71	10.98	27	>sp|P02774|VTDB_HUMAN Vitamin D-binding protein OS=Homo sapiens OX=9606 GN=GC PE=1 SV=2	4944	exp_210420_kal_dephserum_nofaims_4ct_001.23243.23243.2	controllerType=0 controllerNumber=1 scan=23243	43.8431	No_4CT_3	1	LPDATPT947.323ELAK	LPDATPTELAK
5854	16591:2	16	K.LPDATPT[+656.228]ELAK.L	HexNAc(1)Hex(1)NeuAc(1)	T[+656]	906.4333	2	1811.8593	1811.8532	0	3.4	430	Specific	743.2	303.42	14.7	11.51	27	>sp|P02774|VTDB_HUMAN Vitamin D-binding protein OS=Homo sapiens OX=9606 GN=GC PE=1 SV=2	4944	exp_210420_kal_dephserum_nofaims_4ct_001.23206.23206.2	controllerType=0 controllerNumber=1 scan=23206	43.781	No_4CT_3	1	LPDATPT656.228ELAK	LPDATPTELAK
5855	16123:2	16	K.LPDATPT[+365.132]ELAK.L	HexNAc(1)Hex(1)	T[+365]	760.8844	2	1520.7615	1520.7578	0	2.5	430	Specific	749.39	434.11	26.32	13.28	27	>sp|P02774|VTDB_HUMAN Vitamin D-binding protein OS=Homo sapiens OX=9606 GN=GC PE=1 SV=2	4944	exp_210420_kal_dephserum_nofaims_4ct_001.22717.22717.2	controllerType=0 controllerNumber=1 scan=22717	43.0631	No_4CT_3	1	LPDATPT365.132ELAK	LPDATPTELAK
5856	14315:2	16	K.LPDATPT[+365.132]ELAK.L	HexNAc(1)Hex(1)	T[+365]	760.8846	2	1520.7619	1520.7578	0	2.7	430	Specific	760.23	440.28	23.53	13.99	27	>sp|P02774|VTDB_HUMAN Vitamin D-binding protein OS=Homo sapiens OX=9606 GN=GC PE=1 SV=2	4944	exp_210420_kal_dephserum_nofaims_4ct_001.20805.20805.2	controllerType=0 controllerNumber=1 scan=20805	39.9321	No_4CT_3	1	LPDATPT365.132ELAK	LPDATPTELAK
5857	15493:2	16	K.LPDATPT[+203.079]ELAK.L	HexNAc(1)	T[+203]	679.8588	2	1358.7104	1358.705	0	4	430	Specific	771.47	465.84	20.92	13.67	27	>sp|P02774|VTDB_HUMAN Vitamin D-binding protein OS=Homo sapiens OX=9606 GN=GC PE=1 SV=2	4944	exp_210420_kal_dephserum_nofaims_4ct_001.22044.22044.2	controllerType=0 controllerNumber=1 scan=22044	41.9641	No_4CT_3	1	LPDATPT203.079ELAK	LPDATPTELAK
5858	15503:2	16	K.LPDATPT[+203.079]ELAK.L	HexNAc(1)	T[+203]	679.8577	2	1358.7082	1358.705	0	2.4	430	Specific	771.95	477.27	24.57	14.28	27	>sp|P02774|VTDB_HUMAN Vitamin D-binding protein OS=Homo sapiens OX=9606 GN=GC PE=1 SV=2	4944	exp_210420_kal_dephserum_nofaims_4ct_001.22055.22055.2	controllerType=0 controllerNumber=1 scan=22055	41.9819	No_4CT_3	1	LPDATPT203.079ELAK	LPDATPTELAK
5859	15501:2	16	K.LPDATPT[+203.079]ELAK.L	HexNAc(1)	T[+203]	679.8588	2	1358.7104	1358.705	0	4	430	Specific	790.33	435.66	23.19	13.67	27	>sp|P02774|VTDB_HUMAN Vitamin D-binding protein OS=Homo sapiens OX=9606 GN=GC PE=1 SV=2	4944	exp_210420_kal_dephserum_nofaims_4ct_001.22052.22052.2	controllerType=0 controllerNumber=1 scan=22052	41.974	No_4CT_3	1	LPDATPT203.079ELAK	LPDATPTELAK
5860	14307:2	16	K.LPDATPT[+365.132]ELAK.L	HexNAc(1)Hex(1)	T[+365]	760.8851	2	1520.763	1520.7578	0	3.4	430	Specific	806.51	405.61	26.65	14.99	27	>sp|P02774|VTDB_HUMAN Vitamin D-binding protein OS=Homo sapiens OX=9606 GN=GC PE=1 SV=2	4944	exp_210420_kal_dephserum_nofaims_4ct_001.20796.20796.2	controllerType=0 controllerNumber=1 scan=20796	39.9141	No_4CT_3	1	LPDATPT365.132ELAK	LPDATPTELAK
5861	16175:2	16	K.LPDATPT[+203.079]ELAK.L	HexNAc(1)	T[+203]	679.858	2	1358.7087	1358.705	0	2.7	430	Specific	811.44	504.67	22.77	14.99	27	>sp|P02774|VTDB_HUMAN Vitamin D-binding protein OS=Homo sapiens OX=9606 GN=GC PE=1 SV=2	4944	exp_210420_kal_dephserum_nofaims_4ct_001.22771.22771.2	controllerType=0 controllerNumber=1 scan=22771	43.1352	No_4CT_3	1	LPDATPT203.079ELAK	LPDATPTELAK
5862	16145:2	16	K.LPDATPT[+203.079]ELAK.L	HexNAc(1)	T[+203]	679.8576	2	1358.7079	1358.705	0	2.2	430	Specific	817.48	510.71	32.47	15.28	27	>sp|P02774|VTDB_HUMAN Vitamin D-binding protein OS=Homo sapiens OX=9606 GN=GC PE=1 SV=2	4944	exp_210420_kal_dephserum_nofaims_4ct_001.22740.22740.2	controllerType=0 controllerNumber=1 scan=22740	43.0892	No_4CT_3	1	LPDATPT203.079ELAK	LPDATPTELAK
5863	16105:2	16	K.LPDATPT[+365.132]ELAK.L	HexNAc(1)Hex(1)	T[+365]	760.8842	2	1520.761	1520.7578	0	2.1	430	Specific	819.45	466.79	27.27	15.28	27	>sp|P02774|VTDB_HUMAN Vitamin D-binding protein OS=Homo sapiens OX=9606 GN=GC PE=1 SV=2	4944	exp_210420_kal_dephserum_nofaims_4ct_001.22698.22698.2	controllerType=0 controllerNumber=1 scan=22698	43.0233	No_4CT_3	1	LPDATPT365.132ELAK	LPDATPTELAK
5864	15514:2	16	K.LPDATPT[+203.079]ELAK.L	HexNAc(1)	T[+203]	679.8577	2	1358.7082	1358.705	0	2.4	430	Specific	822.05	440.72	23.82	15.28	27	>sp|P02774|VTDB_HUMAN Vitamin D-binding protein OS=Homo sapiens OX=9606 GN=GC PE=1 SV=2	4944	exp_210420_kal_dephserum_nofaims_4ct_001.22066.22066.2	controllerType=0 controllerNumber=1 scan=22066	41.992	No_4CT_3	1	LPDATPT203.079ELAK	LPDATPTELAK
5865	16168:2	16	K.LPDATPT[+203.079]ELAK.L	HexNAc(1)	T[+203]	679.8576	2	1358.7079	1358.705	0	2.2	430	Specific	833.39	449.06	24.03	15.28	27	>sp|P02774|VTDB_HUMAN Vitamin D-binding protein OS=Homo sapiens OX=9606 GN=GC PE=1 SV=2	4944	exp_210420_kal_dephserum_nofaims_4ct_001.22763.22763.2	controllerType=0 controllerNumber=1 scan=22763	43.112	No_4CT_3	1	LPDATPT203.079ELAK	LPDATPTELAK
5866	14322:2	16	K.LPDATPT[+365.132]ELAK.L	HexNAc(1)Hex(1)	T[+365]	760.8846	2	1520.7619	1520.7578	0	2.7	430	Specific	848.56	430.78	30.38	14.99	27	>sp|P02774|VTDB_HUMAN Vitamin D-binding protein OS=Homo sapiens OX=9606 GN=GC PE=1 SV=2	4944	exp_210420_kal_dephserum_nofaims_4ct_001.20812.20812.2	controllerType=0 controllerNumber=1 scan=20812	39.947	No_4CT_3	1	LPDATPT365.132ELAK	LPDATPTELAK
5867	16046:2	16	K.LPDATPT[+656.228]ELAK.L	HexNAc(1)Hex(1)NeuAc(1)	T[+656]	906.432	2	1811.8567	1811.8532	0	2	430	Specific	850.48	427.9	33.67	16.28	27	>sp|P02774|VTDB_HUMAN Vitamin D-binding protein OS=Homo sapiens OX=9606 GN=GC PE=1 SV=2	4944	exp_210420_kal_dephserum_nofaims_4ct_001.22636.22636.2	controllerType=0 controllerNumber=1 scan=22636	42.9134	No_4CT_3	1	LPDATPT656.228ELAK	LPDATPTELAK
5868	16117:2	16	K.LPDATPT[+365.132]ELAK.L	HexNAc(1)Hex(1)	T[+365]	760.8842	2	1520.761	1520.7578	0	2.1	430	Specific	857.35	423.55	30.11	16.28	27	>sp|P02774|VTDB_HUMAN Vitamin D-binding protein OS=Homo sapiens OX=9606 GN=GC PE=1 SV=2	4944	exp_210420_kal_dephserum_nofaims_4ct_001.22710.22710.2	controllerType=0 controllerNumber=1 scan=22710	43.0437	No_4CT_3	1	LPDATPT365.132ELAK	LPDATPTELAK
5869	16065:2	16	K.LPDATPT[+656.228]ELAK.L	HexNAc(1)Hex(1)NeuAc(1)	T[+656]	906.4321	2	1811.8569	1811.8532	0	2	430	Specific	864.96	412.67	24.69	16.28	27	>sp|P02774|VTDB_HUMAN Vitamin D-binding protein OS=Homo sapiens OX=9606 GN=GC PE=1 SV=2	4944	exp_210420_kal_dephserum_nofaims_4ct_001.22656.22656.2	controllerType=0 controllerNumber=1 scan=22656	42.9557	No_4CT_3	1	LPDATPT656.228ELAK	LPDATPTELAK
5870	16053:2	16	K.LPDATPT[+656.228]ELAK.L	HexNAc(1)Hex(1)NeuAc(1)	T[+656]	906.432	2	1811.8567	1811.8532	0	2	430	Specific	923.56	406.95	30.68	17.28	27	>sp|P02774|VTDB_HUMAN Vitamin D-binding protein OS=Homo sapiens OX=9606 GN=GC PE=1 SV=2	4944	exp_210420_kal_dephserum_nofaims_4ct_001.22643.22643.2	controllerType=0 controllerNumber=1 scan=22643	42.9416	No_4CT_3	1	LPDATPT656.228ELAK	LPDATPTELAK
5871	16075:2	16	K.LPDATPT[+656.228]ELAK.L	HexNAc(1)Hex(1)NeuAc(1)	T[+656]	906.4321	2	1811.8569	1811.8532	0	2	430	Specific	962.37	407.09	29.69	18.28	27	>sp|P02774|VTDB_HUMAN Vitamin D-binding protein OS=Homo sapiens OX=9606 GN=GC PE=1 SV=2	4944	exp_210420_kal_dephserum_nofaims_4ct_001.22666.22666.2	controllerType=0 controllerNumber=1 scan=22666	42.975	No_4CT_3	1	LPDATPT656.228ELAK	LPDATPTELAK
5872	33023:3	17	K.WELLQQVDT[+2189.798]STR.T	HexNAc(4)Hex(4)Fuc(3)NeuAc(1)	T[+2190]	1222.5202	3	3665.546	3665.5468	0	-0.2	212	Specific	47.47	18.92	0.8	0.7	33	>sp|P04264|K2C1_HUMAN Keratin, type II cytoskeletal 1 OS=Homo sapiens OX=9606 GN=KRT1 PE=1 SV=6	7236	exp_210420_kal_dephserum_nofaims_4ct_001.40400.40400.3	controllerType=0 controllerNumber=1 scan=40400	70.4849	No_4CT_3	1	WELLQQVDT2189.798STR	WELLQQVDTSTR
5873	14572:3	19	K.ENPLT[+947.323]QAVPK.C	HexNAc(1)Hex(1)NeuAc(2)	T[+947]	681.9798	3	2043.9247	2043.9227	0	1	692	Specific	272.3	104.98	104.98	2.32	27	>sp|P10643|CO7_HUMAN Complement component C7 OS=Homo sapiens OX=9606 GN=C7 PE=1 SV=2	16703	exp_210420_kal_dephserum_nofaims_4ct_001.21077.21077.3	controllerType=0 controllerNumber=1 scan=21077	40.3685	No_4CT_3	1	ENPLT947.323QAVPK	ENPLTQAVPK
5874	14353:3	19	K.ENPLT[+947.323]QAVPK.C	HexNAc(1)Hex(1)NeuAc(2)	T[+947]	681.9812	3	2043.929	2043.9227	0	3	692	Specific	274.1	104.7	104.7	2.32	27	>sp|P10643|CO7_HUMAN Complement component C7 OS=Homo sapiens OX=9606 GN=C7 PE=1 SV=2	16703	exp_210420_kal_dephserum_nofaims_4ct_001.20845.20845.2	controllerType=0 controllerNumber=1 scan=20845	40.0094	No_4CT_3	1	ENPLT947.323QAVPK	ENPLTQAVPK
5875	14586:3	19	K.ENPLT[+947.323]QAVPK.C	HexNAc(1)Hex(1)NeuAc(2)	T[+947]	681.9798	3	2043.9247	2043.9227	0	1	692	Specific	468.05	142.9	142.9	5.04	27	>sp|P10643|CO7_HUMAN Complement component C7 OS=Homo sapiens OX=9606 GN=C7 PE=1 SV=2	16703	exp_210420_kal_dephserum_nofaims_4ct_001.21091.21091.3	controllerType=0 controllerNumber=1 scan=21091	40.3918	No_4CT_3	1	ENPLT947.323QAVPK	ENPLTQAVPK
5876	14358:3	19	K.ENPLT[+947.323]QAVPK.C	HexNAc(1)Hex(1)NeuAc(2)	T[+947]	681.9812	3	2043.929	2043.9227	0	3	692	Specific	475.85	177.75	177.75	4.93	27	>sp|P10643|CO7_HUMAN Complement component C7 OS=Homo sapiens OX=9606 GN=C7 PE=1 SV=2	16703	exp_210420_kal_dephserum_nofaims_4ct_001.20850.20850.2	controllerType=0 controllerNumber=1 scan=20850	40.025	No_4CT_3	1	ENPLT947.323QAVPK	ENPLTQAVPK
5877	12939:2	19	K.ENPLT[+656.228]QAVPK.C	HexNAc(1)Hex(1)NeuAc(1)	T[+656]	876.9181	2	1752.8289	1752.8273	0	0.9	692	Specific	627.99	339.58	339.58	9.77	27	>sp|P10643|CO7_HUMAN Complement component C7 OS=Homo sapiens OX=9606 GN=C7 PE=1 SV=2	16703	exp_210420_kal_dephserum_nofaims_4ct_001.19359.19359.2	controllerType=0 controllerNumber=1 scan=19359	37.4554	No_4CT_3	1	ENPLT656.228QAVPK	ENPLTQAVPK
5878	12959:2	19	K.ENPLT[+656.228]QAVPK.C	HexNAc(1)Hex(1)NeuAc(1)	T[+656]	876.9192	2	1752.8311	1752.8273	0	2.2	692	Specific	648.44	331.52	331.52	9.99	27	>sp|P10643|CO7_HUMAN Complement component C7 OS=Homo sapiens OX=9606 GN=C7 PE=1 SV=2	16703	exp_210420_kal_dephserum_nofaims_4ct_001.19380.19380.2	controllerType=0 controllerNumber=1 scan=19380	37.4902	No_4CT_3	1	ENPLT656.228QAVPK	ENPLTQAVPK
5879	14395:2	19	K.ENPLT[+947.323]QAVPK.C	HexNAc(1)Hex(1)NeuAc(2)	T[+947]	1022.4671	2	2043.9269	2043.9227	0	2	692	Specific	688.68	333.65	333.65	10.99	27	>sp|P10643|CO7_HUMAN Complement component C7 OS=Homo sapiens OX=9606 GN=C7 PE=1 SV=2	16703	exp_210420_kal_dephserum_nofaims_4ct_001.20889.20889.2	controllerType=0 controllerNumber=1 scan=20889	40.0841	No_4CT_3	1	ENPLT947.323QAVPK	ENPLTQAVPK
5880	14440:2	19	K.ENPLT[+947.323]QAVPK.C	HexNAc(1)Hex(1)NeuAc(2)	T[+947]	1022.4673	2	2043.9273	2043.9227	0	2.2	692	Specific	722.51	340.88	340.88	12.11	27	>sp|P10643|CO7_HUMAN Complement component C7 OS=Homo sapiens OX=9606 GN=C7 PE=1 SV=2	16703	exp_210420_kal_dephserum_nofaims_4ct_001.20937.20937.2	controllerType=0 controllerNumber=1 scan=20937	40.1494	No_4CT_3	1	ENPLT947.323QAVPK	ENPLTQAVPK
5881	14401:2	19	K.ENPLT[+947.323]QAVPK.C	HexNAc(1)Hex(1)NeuAc(2)	T[+947]	1022.4671	2	2043.9269	2043.9227	0	2	692	Specific	858.16	344.41	344.41	15.11	27	>sp|P10643|CO7_HUMAN Complement component C7 OS=Homo sapiens OX=9606 GN=C7 PE=1 SV=2	16703	exp_210420_kal_dephserum_nofaims_4ct_001.20895.20895.2	controllerType=0 controllerNumber=1 scan=20895	40.0975	No_4CT_3	1	ENPLT947.323QAVPK	ENPLTQAVPK
5882	12949:2	19	K.ENPLT[+656.228]QAVPK.C	HexNAc(1)Hex(1)NeuAc(1)	T[+656]	876.9181	2	1752.8289	1752.8273	0	0.9	692	Specific	861.85	403.25	403.25	16.05	27	>sp|P10643|CO7_HUMAN Complement component C7 OS=Homo sapiens OX=9606 GN=C7 PE=1 SV=2	16703	exp_210420_kal_dephserum_nofaims_4ct_001.19369.19369.2	controllerType=0 controllerNumber=1 scan=19369	37.4739	No_4CT_3	1	ENPLT656.228QAVPK	ENPLTQAVPK
5883	14444:2	19	K.ENPLT[+947.323]QAVPK.C	HexNAc(1)Hex(1)NeuAc(2)	T[+947]	1022.4673	2	2043.9273	2043.9227	0	2.2	692	Specific	873.39	359.67	359.67	15.11	27	>sp|P10643|CO7_HUMAN Complement component C7 OS=Homo sapiens OX=9606 GN=C7 PE=1 SV=2	16703	exp_210420_kal_dephserum_nofaims_4ct_001.20941.20941.2	controllerType=0 controllerNumber=1 scan=20941	40.1574	No_4CT_3	1	ENPLT947.323QAVPK	ENPLTQAVPK
5884	12972:2	19	K.ENPLT[+656.228]QAVPK.C	HexNAc(1)Hex(1)NeuAc(1)	T[+656]	876.9192	2	1752.8311	1752.8273	0	2.2	692	Specific	874.67	392.49	392.49	16.28	27	>sp|P10643|CO7_HUMAN Complement component C7 OS=Homo sapiens OX=9606 GN=C7 PE=1 SV=2	16703	exp_210420_kal_dephserum_nofaims_4ct_001.19393.19393.2	controllerType=0 controllerNumber=1 scan=19393	37.5101	No_4CT_3	1	ENPLT656.228QAVPK	ENPLTQAVPK
5885	07845:3	19	K.AC[+57.021]GAC[+57.021]PLWGKC[+57.021]DAES[+2189.798]SK.C	HexNAc(4)Hex(4)Fuc(3)NeuAc(1)	C[+57]*3, S[+2190]	1362.5375	3	4085.598	4086.6016	-1	-0.1	772	Specific	36.4	14.12	2	0.67	27	>sp|P10643|CO7_HUMAN Complement component C7 OS=Homo sapiens OX=9606 GN=C7 PE=1 SV=2	16703	exp_210420_kal_dephserum_nofaims_4ct_001.13976.13976.3	controllerType=0 controllerNumber=1 scan=13976	28.1435	No_4CT_3	1	ACGACPLWGKCDAES2189.798SK	ACGACPLWGKCDAESSK
5886	23835:3	22	R.SPYYNVSDEIS[+1312.455]FHC[+57.021]YDGYTLR.G	HexNAc(2)Hex(2)NeuAc(2)	C[+57], S[+1312]	1300.1946	3	3898.5694	3898.5794	0	-2.6	118	Specific	155.73	6.94	2.4	0.56	27	>sp|P00751|CFAB_HUMAN Complement factor B OS=Homo sapiens OX=9606 GN=CFB PE=1 SV=2	14336	exp_210420_kal_dephserum_nofaims_4ct_001.30808.30808.3	controllerType=0 controllerNumber=1 scan=30808	55.6936	No_4CT_3	1	SPYYNVSDEIS1312.455FHCYDGYTLR	SPYYNVSDEISFHCYDGYTLR
5887	06863:3	24	K.VAT[+1312.455]TVISK.M	HexNAc(2)Hex(2)NeuAc(2)	T[+1312]	710.9904	3	2130.9566	2130.9534	0	1.5	45	Specific	355.41	8.95	0.8	2.63	38	>sp|P05155|IC1_HUMAN Plasma protease C1 inhibitor OS=Homo sapiens OX=9606 GN=SERPING1 PE=1 SV=2	12269	exp_210420_kal_dephserum_nofaims_4ct_001.12946.12946.3	controllerType=0 controllerNumber=1 scan=12946	26.3224	No_4CT_3	1	VAT1312.455TVISK	VATTVISK
5888	11407:3	24	K.VATTVIS[+947.323]K.M	HexNAc(1)Hex(1)NeuAc(2)	S[+947]	589.2811	3	1765.8286	1765.8212	0	4.2	45	Specific	358.75	68.47	1.31	2.59	38	>sp|P05155|IC1_HUMAN Plasma protease C1 inhibitor OS=Homo sapiens OX=9606 GN=SERPING1 PE=1 SV=2	12269	exp_210420_kal_dephserum_nofaims_4ct_001.17734.17734.3	controllerType=0 controllerNumber=1 scan=17734	34.6321	No_4CT_3	1	VATTVIS947.323K	VATTVISK
5889	11449:3	24	K.VATT[+947.323]VISK.M	HexNAc(1)Hex(1)NeuAc(2)	T[+947]	589.28	3	1765.8254	1765.8212	0	2.3	45	Specific	363.19	74.51	0	3.1	38	>sp|P05155|IC1_HUMAN Plasma protease C1 inhibitor OS=Homo sapiens OX=9606 GN=SERPING1 PE=1 SV=2	12269	exp_210420_kal_dephserum_nofaims_4ct_001.17779.17779.3	controllerType=0 controllerNumber=1 scan=17779	34.7182	No_4CT_3	1	VATT947.323VISK	VATTVISK
5890	06902:2	24	K.VAT[+1312.455]TVISK.M	HexNAc(2)Hex(2)NeuAc(2)	T[+1312]	1065.9811	2	2130.955	2130.9534	0	0.7	45	Specific	379.73	10.41	0.8	2.93	38	>sp|P05155|IC1_HUMAN Plasma protease C1 inhibitor OS=Homo sapiens OX=9606 GN=SERPING1 PE=1 SV=2	12269	exp_210420_kal_dephserum_nofaims_4ct_001.12988.12988.2	controllerType=0 controllerNumber=1 scan=12988	26.3987	No_4CT_3	1	VAT1312.455TVISK	VATTVISK
5891	06972:2	24	K.VAT[+1312.455]TVISK.M	HexNAc(2)Hex(2)NeuAc(2)	T[+1312]	1065.9815	2	2130.9557	2130.9534	0	1.1	45	Specific	401.28	26.85	0.8	3.56	38	>sp|P05155|IC1_HUMAN Plasma protease C1 inhibitor OS=Homo sapiens OX=9606 GN=SERPING1 PE=1 SV=2	12269	exp_210420_kal_dephserum_nofaims_4ct_001.13064.13064.2	controllerType=0 controllerNumber=1 scan=13064	26.5441	No_4CT_3	1	VAT1312.455TVISK	VATTVISK
5892	06935:2	24	K.VAT[+859.307]TVISK.M	HexNAc(2)Hex(1)NeuAc(1)	T[+859]	839.4073	2	1677.8074	1677.8052	0	1.3	45	Specific	423.42	66.67	2	4.28	38	>sp|P05155|IC1_HUMAN Plasma protease C1 inhibitor OS=Homo sapiens OX=9606 GN=SERPING1 PE=1 SV=2	12269	exp_210420_kal_dephserum_nofaims_4ct_001.13024.13024.2	controllerType=0 controllerNumber=1 scan=13024	26.4679	No_4CT_3	1	VAT859.307TVISK	VATTVISK
5893	06565:2	24	K.VATT[+1021.360]VISK.M	HexNAc(2)Hex(2)NeuAc(1)	T[+1021]	920.4359	2	1839.8644	1839.858	0	3.5	45	Specific	430.05	50.64	0	3.71	38	>sp|P05155|IC1_HUMAN Plasma protease C1 inhibitor OS=Homo sapiens OX=9606 GN=SERPING1 PE=1 SV=2	12269	exp_210420_kal_dephserum_nofaims_4ct_001.12626.12626.2	controllerType=0 controllerNumber=1 scan=12626	25.7891	No_4CT_3	1	VATT1021.360VISK	VATTVISK
5894	06877:3	24	K.VAT[+1312.455]TVISK.M	HexNAc(2)Hex(2)NeuAc(2)	T[+1312]	710.9903	3	2130.9564	2130.9534	0	1.4	45	Specific	431.66	35.12	0.8	3.27	38	>sp|P05155|IC1_HUMAN Plasma protease C1 inhibitor OS=Homo sapiens OX=9606 GN=SERPING1 PE=1 SV=2	12269	exp_210420_kal_dephserum_nofaims_4ct_001.12961.12961.3	controllerType=0 controllerNumber=1 scan=12961	26.3512	No_4CT_3	1	VAT1312.455TVISK	VATTVISK
5895	11743:2	24	K.VATTVIS[+656.228]K.M	HexNAc(1)Hex(1)NeuAc(1)	S[+656]	737.8685	2	1474.7297	1474.7258	0	2.7	45	Specific	454.32	66.17	0	3.54	38	>sp|P05155|IC1_HUMAN Plasma protease C1 inhibitor OS=Homo sapiens OX=9606 GN=SERPING1 PE=1 SV=2	12269	exp_210420_kal_dephserum_nofaims_4ct_001.18089.18089.2	controllerType=0 controllerNumber=1 scan=18089	35.2949	No_4CT_3	1	VATTVIS656.228K	VATTVISK
5896	11330:2	24	K.VAT[+656.228]TVISK.M	HexNAc(1)Hex(1)NeuAc(1)	T[+656]	737.8682	2	1474.7292	1474.7258	0	2.3	45	Specific	454.59	88.1	2	5.13	38	>sp|P05155|IC1_HUMAN Plasma protease C1 inhibitor OS=Homo sapiens OX=9606 GN=SERPING1 PE=1 SV=2	12269	exp_210420_kal_dephserum_nofaims_4ct_001.17653.17653.2	controllerType=0 controllerNumber=1 scan=17653	34.5059	No_4CT_3	1	VAT656.228TVISK	VATTVISK
5897	06905:2	24	K.VAT[+1021.360]TVISK.M	HexNAc(2)Hex(2)NeuAc(1)	T[+1021]	920.4336	2	1839.8599	1839.858	0	1	45	Specific	461.72	80.86	2	5.11	38	>sp|P05155|IC1_HUMAN Plasma protease C1 inhibitor OS=Homo sapiens OX=9606 GN=SERPING1 PE=1 SV=2	12269	exp_210420_kal_dephserum_nofaims_4ct_001.12991.12991.2	controllerType=0 controllerNumber=1 scan=12991	26.4024	No_4CT_3	1	VAT1021.360TVISK	VATTVISK
5898	06932:2	24	K.VAT[+1021.360]TVISK.M	HexNAc(2)Hex(2)NeuAc(1)	T[+1021]	920.4348	2	1839.8624	1839.858	0	2.4	45	Specific	467.12	65.18	2	5.08	38	>sp|P05155|IC1_HUMAN Plasma protease C1 inhibitor OS=Homo sapiens OX=9606 GN=SERPING1 PE=1 SV=2	12269	exp_210420_kal_dephserum_nofaims_4ct_001.13021.13021.2	controllerType=0 controllerNumber=1 scan=13021	26.4643	No_4CT_3	1	VAT1021.360TVISK	VATTVISK
5899	09574:2	24	K.VAT[+656.228]TVISK.M	HexNAc(1)Hex(1)NeuAc(1)	T[+656]	737.8675	2	1474.7277	1474.7258	0	1.3	45	Specific	468.86	98.11	2	5.11	38	>sp|P05155|IC1_HUMAN Plasma protease C1 inhibitor OS=Homo sapiens OX=9606 GN=SERPING1 PE=1 SV=2	12269	exp_210420_kal_dephserum_nofaims_4ct_001.15794.15794.2	controllerType=0 controllerNumber=1 scan=15794	31.3055	No_4CT_3	1	VAT656.228TVISK	VATTVISK
5900	10206:2	24	K.VATT[+1313.476]VISK.M	HexNAc(2)Hex(2)Fuc(2)NeuAc(1)	T[+1313]	1066.4839	2	2131.9605	2131.9738	0	-6.2	45	Specific	481.7	115.14	1.2	3.78	38	>sp|P05155|IC1_HUMAN Plasma protease C1 inhibitor OS=Homo sapiens OX=9606 GN=SERPING1 PE=1 SV=2	12269	exp_210420_kal_dephserum_nofaims_4ct_001.16462.16462.2	controllerType=0 controllerNumber=1 scan=16462	32.5368	No_4CT_3	1	VATT1313.476VISK	VATTVISK
5901	09935:2	24	K.VAT[+656.228]TVISK.M	HexNAc(1)Hex(1)NeuAc(1)	T[+656]	737.8689	2	1474.7305	1474.7258	0	3.2	45	Specific	484.7	124.84	2	5.69	38	>sp|P05155|IC1_HUMAN Plasma protease C1 inhibitor OS=Homo sapiens OX=9606 GN=SERPING1 PE=1 SV=2	12269	exp_210420_kal_dephserum_nofaims_4ct_001.16171.16171.2	controllerType=0 controllerNumber=1 scan=16171	32.0022	No_4CT_3	1	VAT656.228TVISK	VATTVISK
5902	11314:2	24	K.VAT[+656.228]TVISK.M	HexNAc(1)Hex(1)NeuAc(1)	T[+656]	737.8682	2	1474.7292	1474.7258	0	2.3	45	Specific	496.71	100.18	2	5.66	38	>sp|P05155|IC1_HUMAN Plasma protease C1 inhibitor OS=Homo sapiens OX=9606 GN=SERPING1 PE=1 SV=2	12269	exp_210420_kal_dephserum_nofaims_4ct_001.17636.17636.2	controllerType=0 controllerNumber=1 scan=17636	34.4878	No_4CT_3	1	VAT656.228TVISK	VATTVISK
5903	06927:2	24	K.VAT[+859.307]TVISK.M	HexNAc(2)Hex(1)NeuAc(1)	T[+859]	839.4092	2	1677.8111	1677.8052	0	3.5	45	Specific	498.22	84.08	2	5.12	38	>sp|P05155|IC1_HUMAN Plasma protease C1 inhibitor OS=Homo sapiens OX=9606 GN=SERPING1 PE=1 SV=2	12269	exp_210420_kal_dephserum_nofaims_4ct_001.13015.13015.2	controllerType=0 controllerNumber=1 scan=13015	26.4524	No_4CT_3	1	VAT859.307TVISK	VATTVISK
5904	11667:2	24	K.VAT[+947.323]TVISK.M	HexNAc(1)Hex(1)NeuAc(2)	T[+947]	883.4168	2	1765.8263	1765.8212	0	2.9	45	Specific	521.75	115.89	2	5.43	38	>sp|P05155|IC1_HUMAN Plasma protease C1 inhibitor OS=Homo sapiens OX=9606 GN=SERPING1 PE=1 SV=2	12269	exp_210420_kal_dephserum_nofaims_4ct_001.18010.18010.2	controllerType=0 controllerNumber=1 scan=18010	35.1623	No_4CT_3	1	VAT947.323TVISK	VATTVISK
5905	11415:3	24	K.VATT[+947.323]VISK.M	HexNAc(1)Hex(1)NeuAc(2)	T[+947]	589.2811	3	1765.8286	1765.8212	0	4.2	45	Specific	524.66	110.2	0	4.73	38	>sp|P05155|IC1_HUMAN Plasma protease C1 inhibitor OS=Homo sapiens OX=9606 GN=SERPING1 PE=1 SV=2	12269	exp_210420_kal_dephserum_nofaims_4ct_001.17742.17742.3	controllerType=0 controllerNumber=1 scan=17742	34.6483	No_4CT_3	1	VATT947.323VISK	VATTVISK
5906	07284:3	24	K.VATT[+1312.455]VISK.M	HexNAc(2)Hex(2)NeuAc(2)	T[+1312]	710.9902	3	2130.9561	2130.9534	0	1.2	45	Specific	527.38	88.99	1.2	4.85	38	>sp|P05155|IC1_HUMAN Plasma protease C1 inhibitor OS=Homo sapiens OX=9606 GN=SERPING1 PE=1 SV=2	12269	exp_210420_kal_dephserum_nofaims_4ct_001.13390.13390.3	controllerType=0 controllerNumber=1 scan=13390	27.1241	No_4CT_3	1	VATT1312.455VISK	VATTVISK
5907	09547:2	24	K.VAT[+656.228]TVISK.M	HexNAc(1)Hex(1)NeuAc(1)	T[+656]	737.8676	2	1474.7278	1474.7258	0	1.4	45	Specific	530.2	121.02	2	5.81	38	>sp|P05155|IC1_HUMAN Plasma protease C1 inhibitor OS=Homo sapiens OX=9606 GN=SERPING1 PE=1 SV=2	12269	exp_210420_kal_dephserum_nofaims_4ct_001.15766.15766.2	controllerType=0 controllerNumber=1 scan=15766	31.2751	No_4CT_3	1	VAT656.228TVISK	VATTVISK
5908	11651:2	24	K.VAT[+947.323]TVISK.M	HexNAc(1)Hex(1)NeuAc(2)	T[+947]	883.4162	2	1765.8251	1765.8212	0	2.2	45	Specific	533.22	116.25	2	5.71	38	>sp|P05155|IC1_HUMAN Plasma protease C1 inhibitor OS=Homo sapiens OX=9606 GN=SERPING1 PE=1 SV=2	12269	exp_210420_kal_dephserum_nofaims_4ct_001.17993.17993.2	controllerType=0 controllerNumber=1 scan=17993	35.1417	No_4CT_3	1	VAT947.323TVISK	VATTVISK
5909	11457:3	24	K.VATTVIS[+947.323]K.M	HexNAc(1)Hex(1)NeuAc(2)	S[+947]	589.28	3	1765.8254	1765.8212	0	2.3	45	Specific	534.24	99.24	0	5.07	38	>sp|P05155|IC1_HUMAN Plasma protease C1 inhibitor OS=Homo sapiens OX=9606 GN=SERPING1 PE=1 SV=2	12269	exp_210420_kal_dephserum_nofaims_4ct_001.17787.17787.3	controllerType=0 controllerNumber=1 scan=17787	34.731	No_4CT_3	1	VATTVIS947.323K	VATTVISK
5910	09922:2	24	K.VATT[+656.228]VISK.M	HexNAc(1)Hex(1)NeuAc(1)	T[+656]	737.8682	2	1474.7292	1474.7258	0	2.3	45	Specific	543.4	98.77	0	5.71	38	>sp|P05155|IC1_HUMAN Plasma protease C1 inhibitor OS=Homo sapiens OX=9606 GN=SERPING1 PE=1 SV=2	12269	exp_210420_kal_dephserum_nofaims_4ct_001.16157.16157.2	controllerType=0 controllerNumber=1 scan=16157	31.9753	No_4CT_3	1	VATT656.228VISK	VATTVISK
5911	11266:2	24	K.VAT[+947.323]TVISK.M	HexNAc(1)Hex(1)NeuAc(2)	T[+947]	883.4171	2	1765.8268	1765.8212	0	3.2	45	Specific	543.99	133.02	2	6	38	>sp|P05155|IC1_HUMAN Plasma protease C1 inhibitor OS=Homo sapiens OX=9606 GN=SERPING1 PE=1 SV=2	12269	exp_210420_kal_dephserum_nofaims_4ct_001.17586.17586.2	controllerType=0 controllerNumber=1 scan=17586	34.4006	No_4CT_3	1	VAT947.323TVISK	VATTVISK
5912	07264:3	24	K.VATT[+1312.455]VISK.M	HexNAc(2)Hex(2)NeuAc(2)	T[+1312]	710.9915	3	2130.9599	2130.9534	0	3	45	Specific	545.51	101.76	1.2	4.62	38	>sp|P05155|IC1_HUMAN Plasma protease C1 inhibitor OS=Homo sapiens OX=9606 GN=SERPING1 PE=1 SV=2	12269	exp_210420_kal_dephserum_nofaims_4ct_001.13369.13369.3	controllerType=0 controllerNumber=1 scan=13369	27.0856	No_4CT_3	1	VATT1312.455VISK	VATTVISK
5913	09191:2	24	K.VAT[+656.228]TVISK.M	HexNAc(1)Hex(1)NeuAc(1)	T[+656]	737.8674	2	1474.7275	1474.7258	0	1.1	45	Specific	552.99	149.42	2	6.28	38	>sp|P05155|IC1_HUMAN Plasma protease C1 inhibitor OS=Homo sapiens OX=9606 GN=SERPING1 PE=1 SV=2	12269	exp_210420_kal_dephserum_nofaims_4ct_001.15392.15392.2	controllerType=0 controllerNumber=1 scan=15392	30.5776	No_4CT_3	1	VAT656.228TVISK	VATTVISK
5914	10034:2	24	K.VATT[+1312.455]VISK.M	HexNAc(2)Hex(2)NeuAc(2)	T[+1312]	1065.9819	2	2130.9565	2130.9534	0	1.5	45	Specific	559.88	124.87	1.2	6.29	38	>sp|P05155|IC1_HUMAN Plasma protease C1 inhibitor OS=Homo sapiens OX=9606 GN=SERPING1 PE=1 SV=2	12269	exp_210420_kal_dephserum_nofaims_4ct_001.16275.16275.2	controllerType=0 controllerNumber=1 scan=16275	32.201	No_4CT_3	1	VATT1312.455VISK	VATTVISK
5915	11278:2	24	K.VAT[+947.323]TVISK.M	HexNAc(1)Hex(1)NeuAc(2)	T[+947]	883.4156	2	1765.824	1765.8212	0	1.6	45	Specific	560.02	132.2	2	6.52	38	>sp|P05155|IC1_HUMAN Plasma protease C1 inhibitor OS=Homo sapiens OX=9606 GN=SERPING1 PE=1 SV=2	12269	exp_210420_kal_dephserum_nofaims_4ct_001.17599.17599.2	controllerType=0 controllerNumber=1 scan=17599	34.4173	No_4CT_3	1	VAT947.323TVISK	VATTVISK
5916	09281:2	24	K.VATTVIS[+365.132]K.M	HexNAc(1)Hex(1)	S[+365]	592.3193	2	1183.6314	1183.6304	0	0.8	45	Specific	572.26	163.1	0	6.67	38	>sp|P05155|IC1_HUMAN Plasma protease C1 inhibitor OS=Homo sapiens OX=9606 GN=SERPING1 PE=1 SV=2	12269	exp_210420_kal_dephserum_nofaims_4ct_001.15486.15486.2	controllerType=0 controllerNumber=1 scan=15486	30.7383	No_4CT_3	1	VATTVIS365.132K	VATTVISK
5917	06942:2	24	K.VATTVIS[+859.307]K.M	HexNAc(2)Hex(1)NeuAc(1)	S[+859]	839.4073	2	1677.8074	1677.8052	0	1.3	45	Specific	583.18	150.5	0	7.22	38	>sp|P05155|IC1_HUMAN Plasma protease C1 inhibitor OS=Homo sapiens OX=9606 GN=SERPING1 PE=1 SV=2	12269	exp_210420_kal_dephserum_nofaims_4ct_001.13031.13031.2	controllerType=0 controllerNumber=1 scan=13031	26.4828	No_4CT_3	1	VATTVIS859.307K	VATTVISK
5918	06868:3	24	K.VATT[+1312.455]VISK.M	HexNAc(2)Hex(2)NeuAc(2)	T[+1312]	710.9904	3	2130.9566	2130.9534	0	1.5	45	Specific	586.31	137.99	1.2	6.85	38	>sp|P05155|IC1_HUMAN Plasma protease C1 inhibitor OS=Homo sapiens OX=9606 GN=SERPING1 PE=1 SV=2	12269	exp_210420_kal_dephserum_nofaims_4ct_001.12951.12951.3	controllerType=0 controllerNumber=1 scan=12951	26.3381	No_4CT_3	1	VATT1312.455VISK	VATTVISK
5919	09301:2	24	K.VATT[+365.132]VISK.M	HexNAc(1)Hex(1)	T[+365]	592.3198	2	1183.6322	1183.6304	0	1.6	45	Specific	594.84	192.99	0	7.97	38	>sp|P05155|IC1_HUMAN Plasma protease C1 inhibitor OS=Homo sapiens OX=9606 GN=SERPING1 PE=1 SV=2	12269	exp_210420_kal_dephserum_nofaims_4ct_001.15507.15507.2	controllerType=0 controllerNumber=1 scan=15507	30.7625	No_4CT_3	1	VATT365.132VISK	VATTVISK
5920	09212:2	24	K.VAT[+656.228]TVISK.M	HexNAc(1)Hex(1)NeuAc(1)	T[+656]	737.8672	2	1474.7272	1474.7258	0	1	45	Specific	622.91	165.55	2	8.39	38	>sp|P05155|IC1_HUMAN Plasma protease C1 inhibitor OS=Homo sapiens OX=9606 GN=SERPING1 PE=1 SV=2	12269	exp_210420_kal_dephserum_nofaims_4ct_001.15414.15414.2	controllerType=0 controllerNumber=1 scan=15414	30.6195	No_4CT_3	1	VAT656.228TVISK	VATTVISK
5921	06879:3	24	K.VATT[+1312.455]VISK.M	HexNAc(2)Hex(2)NeuAc(2)	T[+1312]	710.9903	3	2130.9564	2130.9534	0	1.4	45	Specific	636.39	150.36	1.2	8.07	38	>sp|P05155|IC1_HUMAN Plasma protease C1 inhibitor OS=Homo sapiens OX=9606 GN=SERPING1 PE=1 SV=2	12269	exp_210420_kal_dephserum_nofaims_4ct_001.12963.12963.3	controllerType=0 controllerNumber=1 scan=12963	26.3601	No_4CT_3	1	VATT1312.455VISK	VATTVISK
5922	06928:2	24	K.VATTVIS[+859.307]K.M	HexNAc(2)Hex(1)NeuAc(1)	S[+859]	839.4092	2	1677.8111	1677.8052	0	3.5	45	Specific	644.75	150.23	0.55	8.16	38	>sp|P05155|IC1_HUMAN Plasma protease C1 inhibitor OS=Homo sapiens OX=9606 GN=SERPING1 PE=1 SV=2	12269	exp_210420_kal_dephserum_nofaims_4ct_001.13016.13016.2	controllerType=0 controllerNumber=1 scan=13016	26.4577	No_4CT_3	1	VATTVIS859.307K	VATTVISK
5923	09312:2	24	K.VATTVIS[+365.132]K.M	HexNAc(1)Hex(1)	S[+365]	592.3198	2	1183.6322	1183.6304	0	1.6	45	Specific	647.07	189.33	0	8.97	38	>sp|P05155|IC1_HUMAN Plasma protease C1 inhibitor OS=Homo sapiens OX=9606 GN=SERPING1 PE=1 SV=2	12269	exp_210420_kal_dephserum_nofaims_4ct_001.15518.15518.2	controllerType=0 controllerNumber=1 scan=15518	30.7769	No_4CT_3	1	VATTVIS365.132K	VATTVISK
5924	09584:2	24	K.VATTVIS[+656.228]K.M	HexNAc(1)Hex(1)NeuAc(1)	S[+656]	737.8675	2	1474.7277	1474.7258	0	1.3	45	Specific	653.63	150.53	0	9.22	38	>sp|P05155|IC1_HUMAN Plasma protease C1 inhibitor OS=Homo sapiens OX=9606 GN=SERPING1 PE=1 SV=2	12269	exp_210420_kal_dephserum_nofaims_4ct_001.15804.15804.2	controllerType=0 controllerNumber=1 scan=15804	31.3238	No_4CT_3	1	VATTVIS656.228K	VATTVISK
5925	06983:2	24	K.VATT[+1312.455]VISK.M	HexNAc(2)Hex(2)NeuAc(2)	T[+1312]	1065.9815	2	2130.9557	2130.9534	0	1.1	45	Specific	664.38	138.68	1.2	9.01	38	>sp|P05155|IC1_HUMAN Plasma protease C1 inhibitor OS=Homo sapiens OX=9606 GN=SERPING1 PE=1 SV=2	12269	exp_210420_kal_dephserum_nofaims_4ct_001.13075.13075.2	controllerType=0 controllerNumber=1 scan=13075	26.5604	No_4CT_3	1	VATT1312.455VISK	VATTVISK
5926	06910:2	24	K.VATT[+1021.360]VISK.M	HexNAc(2)Hex(2)NeuAc(1)	T[+1021]	920.4336	2	1839.8599	1839.858	0	1	45	Specific	671.99	161.66	0	9.39	38	>sp|P05155|IC1_HUMAN Plasma protease C1 inhibitor OS=Homo sapiens OX=9606 GN=SERPING1 PE=1 SV=2	12269	exp_210420_kal_dephserum_nofaims_4ct_001.12996.12996.2	controllerType=0 controllerNumber=1 scan=12996	26.4213	No_4CT_3	1	VATT1021.360VISK	VATTVISK
5927	06941:2	24	K.VATTVIS[+1021.360]K.M	HexNAc(2)Hex(2)NeuAc(1)	S[+1021]	920.4348	2	1839.8624	1839.858	0	2.4	45	Specific	675.69	148.23	0	9.45	38	>sp|P05155|IC1_HUMAN Plasma protease C1 inhibitor OS=Homo sapiens OX=9606 GN=SERPING1 PE=1 SV=2	12269	exp_210420_kal_dephserum_nofaims_4ct_001.13030.13030.2	controllerType=0 controllerNumber=1 scan=13030	26.4784	No_4CT_3	1	VATTVIS1021.360K	VATTVISK
5928	06888:2	24	K.VATT[+1312.455]VISK.M	HexNAc(2)Hex(2)NeuAc(2)	T[+1312]	1065.9842	2	2130.9611	2130.9534	0	3.6	45	Specific	690.67	158.59	1.2	8.84	38	>sp|P05155|IC1_HUMAN Plasma protease C1 inhibitor OS=Homo sapiens OX=9606 GN=SERPING1 PE=1 SV=2	12269	exp_210420_kal_dephserum_nofaims_4ct_001.12973.12973.2	controllerType=0 controllerNumber=1 scan=12973	26.3759	No_4CT_3	1	VATT1312.455VISK	VATTVISK
5929	09942:2	24	K.VATT[+656.228]VISK.M	HexNAc(1)Hex(1)NeuAc(1)	T[+656]	737.8689	2	1474.7305	1474.7258	0	3.2	45	Specific	701	147.58	0	10.16	38	>sp|P05155|IC1_HUMAN Plasma protease C1 inhibitor OS=Homo sapiens OX=9606 GN=SERPING1 PE=1 SV=2	12269	exp_210420_kal_dephserum_nofaims_4ct_001.16178.16178.2	controllerType=0 controllerNumber=1 scan=16178	32.0171	No_4CT_3	1	VATT656.228VISK	VATTVISK
5930	06909:2	24	K.VATT[+1312.455]VISK.M	HexNAc(2)Hex(2)NeuAc(2)	T[+1312]	1065.9811	2	2130.955	2130.9534	0	0.7	45	Specific	706.46	152.43	1.2	10.22	38	>sp|P05155|IC1_HUMAN Plasma protease C1 inhibitor OS=Homo sapiens OX=9606 GN=SERPING1 PE=1 SV=2	12269	exp_210420_kal_dephserum_nofaims_4ct_001.12995.12995.2	controllerType=0 controllerNumber=1 scan=12995	26.4169	No_4CT_3	1	VATT1312.455VISK	VATTVISK
5931	09928:2	24	K.VATTVIS[+656.228]K.M	HexNAc(1)Hex(1)NeuAc(1)	S[+656]	737.8682	2	1474.7292	1474.7258	0	2.3	45	Specific	707.69	152.32	0	10.45	38	>sp|P05155|IC1_HUMAN Plasma protease C1 inhibitor OS=Homo sapiens OX=9606 GN=SERPING1 PE=1 SV=2	12269	exp_210420_kal_dephserum_nofaims_4ct_001.16163.16163.2	controllerType=0 controllerNumber=1 scan=16163	31.9854	No_4CT_3	1	VATTVIS656.228K	VATTVISK
5932	11337:2	24	K.VATT[+656.228]VISK.M	HexNAc(1)Hex(1)NeuAc(1)	T[+656]	737.8682	2	1474.7292	1474.7258	0	2.3	45	Specific	714.76	155.86	8.56	10.45	38	>sp|P05155|IC1_HUMAN Plasma protease C1 inhibitor OS=Homo sapiens OX=9606 GN=SERPING1 PE=1 SV=2	12269	exp_210420_kal_dephserum_nofaims_4ct_001.17660.17660.2	controllerType=0 controllerNumber=1 scan=17660	34.524	No_4CT_3	1	VATT656.228VISK	VATTVISK
5933	11290:2	24	K.VATTVIS[+947.323]K.M	HexNAc(1)Hex(1)NeuAc(2)	S[+947]	883.4156	2	1765.824	1765.8212	0	1.6	45	Specific	751.15	150.16	0	11.45	38	>sp|P05155|IC1_HUMAN Plasma protease C1 inhibitor OS=Homo sapiens OX=9606 GN=SERPING1 PE=1 SV=2	12269	exp_210420_kal_dephserum_nofaims_4ct_001.17611.17611.2	controllerType=0 controllerNumber=1 scan=17611	34.4414	No_4CT_3	1	VATTVIS947.323K	VATTVISK
5934	11679:2	24	K.VATTVIS[+947.323]K.M	HexNAc(1)Hex(1)NeuAc(2)	S[+947]	883.4168	2	1765.8263	1765.8212	0	2.9	45	Specific	762.92	170.86	0.73	11.33	38	>sp|P05155|IC1_HUMAN Plasma protease C1 inhibitor OS=Homo sapiens OX=9606 GN=SERPING1 PE=1 SV=2	12269	exp_210420_kal_dephserum_nofaims_4ct_001.18022.18022.2	controllerType=0 controllerNumber=1 scan=18022	35.18	No_4CT_3	1	VATTVIS947.323K	VATTVISK
5935	09227:2	24	K.VATT[+656.228]VISK.M	HexNAc(1)Hex(1)NeuAc(1)	T[+656]	737.8672	2	1474.7272	1474.7258	0	1	45	Specific	793.05	199.55	0	11.74	38	>sp|P05155|IC1_HUMAN Plasma protease C1 inhibitor OS=Homo sapiens OX=9606 GN=SERPING1 PE=1 SV=2	12269	exp_210420_kal_dephserum_nofaims_4ct_001.15429.15429.2	controllerType=0 controllerNumber=1 scan=15429	30.6357	No_4CT_3	1	VATT656.228VISK	VATTVISK
5936	09203:2	24	K.VATTVIS[+656.228]K.M	HexNAc(1)Hex(1)NeuAc(1)	S[+656]	737.8674	2	1474.7275	1474.7258	0	1.1	45	Specific	804.79	201.5	0	12.72	38	>sp|P05155|IC1_HUMAN Plasma protease C1 inhibitor OS=Homo sapiens OX=9606 GN=SERPING1 PE=1 SV=2	12269	exp_210420_kal_dephserum_nofaims_4ct_001.15404.15404.2	controllerType=0 controllerNumber=1 scan=15404	30.5912	No_4CT_3	1	VATTVIS656.228K	VATTVISK
5937	05252:3	25	R.S[+656.228]STTKPPFK.P	HexNAc(1)Hex(1)NeuAc(1)	S[+656]	550.2617	3	1648.7706	1648.7687	0	1.1	271	Specific	411.83	205.74	0	6.1	25	>sp|P04196|HRG_HUMAN Histidine-rich glycoprotein OS=Homo sapiens OX=9606 GN=HRG PE=1 SV=1	9517	exp_210420_kal_dephserum_nofaims_4ct_001.11203.11203.3	controllerType=0 controllerNumber=1 scan=11203	23.4206	No_4CT_3	1	S656.228STTKPPFK	SSTTKPPFK
5938	05222:3	25	R.SST[+656.228]TKPPFK.P	HexNAc(1)Hex(1)NeuAc(1)	T[+656]	550.2617	3	1648.7706	1648.7687	0	1.1	271	Specific	432.55	215.71	0	6	25	>sp|P04196|HRG_HUMAN Histidine-rich glycoprotein OS=Homo sapiens OX=9606 GN=HRG PE=1 SV=1	9517	exp_210420_kal_dephserum_nofaims_4ct_001.11172.11172.3	controllerType=0 controllerNumber=1 scan=11172	23.359	No_4CT_3	1	SST656.228TKPPFK	SSTTKPPFK
5939	07015:3	25	R.S[+656.228]STTKPPFK.P	HexNAc(1)Hex(1)NeuAc(1)	S[+656]	550.2616	3	1648.7702	1648.7687	0	0.9	271	Specific	454.52	225.5	0	6.44	25	>sp|P04196|HRG_HUMAN Histidine-rich glycoprotein OS=Homo sapiens OX=9606 GN=HRG PE=1 SV=1	9517	exp_210420_kal_dephserum_nofaims_4ct_001.13109.13109.3	controllerType=0 controllerNumber=1 scan=13109	26.6272	No_4CT_3	1	S656.228STTKPPFK	SSTTKPPFK
5940	06993:3	25	R.SSTT[+656.228]KPPFK.P	HexNAc(1)Hex(1)NeuAc(1)	T[+656]	550.2618	3	1648.771	1648.7687	0	1.4	271	Specific	456.45	239.02	0	6.67	25	>sp|P04196|HRG_HUMAN Histidine-rich glycoprotein OS=Homo sapiens OX=9606 GN=HRG PE=1 SV=1	9517	exp_210420_kal_dephserum_nofaims_4ct_001.13086.13086.3	controllerType=0 controllerNumber=1 scan=13086	26.5786	No_4CT_3	1	SSTT656.228KPPFK	SSTTKPPFK
5941	07025:3	25	R.S[+656.228]STTKPPFK.P	HexNAc(1)Hex(1)NeuAc(1)	S[+656]	550.2616	3	1648.7702	1648.7687	0	0.9	271	Specific	555.79	230.4	0	7.02	25	>sp|P04196|HRG_HUMAN Histidine-rich glycoprotein OS=Homo sapiens OX=9606 GN=HRG PE=1 SV=1	9517	exp_210420_kal_dephserum_nofaims_4ct_001.13119.13119.3	controllerType=0 controllerNumber=1 scan=13119	26.6392	No_4CT_3	1	S656.228STTKPPFK	SSTTKPPFK
5942	05204:2	25	R.S[+656.228]STTKPPFK.P	HexNAc(1)Hex(1)NeuAc(1)	S[+656]	824.8893	2	1648.7713	1648.7687	0	1.5	271	Specific	559.27	251.3	0.64	6.82	25	>sp|P04196|HRG_HUMAN Histidine-rich glycoprotein OS=Homo sapiens OX=9606 GN=HRG PE=1 SV=1	9517	exp_210420_kal_dephserum_nofaims_4ct_001.11153.11153.2	controllerType=0 controllerNumber=1 scan=11153	23.337	No_4CT_3	1	S656.228STTKPPFK	SSTTKPPFK
5943	05242:3	25	R.SS[+656.228]TTKPPFK.P	HexNAc(1)Hex(1)NeuAc(1)	S[+656]	550.2617	3	1648.7706	1648.7687	0	1.1	271	Specific	561.47	263.99	0	7.46	25	>sp|P04196|HRG_HUMAN Histidine-rich glycoprotein OS=Homo sapiens OX=9606 GN=HRG PE=1 SV=1	9517	exp_210420_kal_dephserum_nofaims_4ct_001.11192.11192.3	controllerType=0 controllerNumber=1 scan=11192	23.3797	No_4CT_3	1	SS656.228TTKPPFK	SSTTKPPFK
5944	05269:3	25	R.SSTT[+656.228]KPPFK.P	HexNAc(1)Hex(1)NeuAc(1)	T[+656]	550.2617	3	1648.7706	1648.7687	0	1.1	271	Specific	563.54	253.29	0	7.45	25	>sp|P04196|HRG_HUMAN Histidine-rich glycoprotein OS=Homo sapiens OX=9606 GN=HRG PE=1 SV=1	9517	exp_210420_kal_dephserum_nofaims_4ct_001.11220.11220.3	controllerType=0 controllerNumber=1 scan=11220	23.4381	No_4CT_3	1	SSTT656.228KPPFK	SSTTKPPFK
5945	07007:3	25	R.SSTT[+656.228]KPPFK.P	HexNAc(1)Hex(1)NeuAc(1)	T[+656]	550.2618	3	1648.771	1648.7687	0	1.4	271	Specific	564.74	266.06	0	7.69	25	>sp|P04196|HRG_HUMAN Histidine-rich glycoprotein OS=Homo sapiens OX=9606 GN=HRG PE=1 SV=1	9517	exp_210420_kal_dephserum_nofaims_4ct_001.13100.13100.3	controllerType=0 controllerNumber=1 scan=13100	26.5996	No_4CT_3	1	SSTT656.228KPPFK	SSTTKPPFK
5946	05191:2	25	R.SSTT[+656.228]KPPFK.P	HexNAc(1)Hex(1)NeuAc(1)	T[+656]	824.8894	2	1648.7715	1648.7687	0	1.7	271	Specific	577.3	269.77	0	7.06	25	>sp|P04196|HRG_HUMAN Histidine-rich glycoprotein OS=Homo sapiens OX=9606 GN=HRG PE=1 SV=1	9517	exp_210420_kal_dephserum_nofaims_4ct_001.11139.11139.2	controllerType=0 controllerNumber=1 scan=11139	23.3013	No_4CT_3	1	SSTT656.228KPPFK	SSTTKPPFK
5947	05277:2	25	R.S[+365.132]STTKPPFK.P	HexNAc(1)Hex(1)	S[+365]	679.3419	2	1357.6766	1357.6733	0	2.4	271	Specific	591.83	322.52	0	8.17	25	>sp|P04196|HRG_HUMAN Histidine-rich glycoprotein OS=Homo sapiens OX=9606 GN=HRG PE=1 SV=1	9517	exp_210420_kal_dephserum_nofaims_4ct_001.11229.11229.2	controllerType=0 controllerNumber=1 scan=11229	23.473	No_4CT_3	1	S365.132STTKPPFK	SSTTKPPFK
5948	05210:3	25	R.SST[+656.228]TKPPFK.P	HexNAc(1)Hex(1)NeuAc(1)	T[+656]	550.2617	3	1648.7706	1648.7687	0	1.1	271	Specific	616.4	338.41	0	9.58	25	>sp|P04196|HRG_HUMAN Histidine-rich glycoprotein OS=Homo sapiens OX=9606 GN=HRG PE=1 SV=1	9517	exp_210420_kal_dephserum_nofaims_4ct_001.11159.11159.2	controllerType=0 controllerNumber=1 scan=11159	23.3428	No_4CT_3	1	SST656.228TKPPFK	SSTTKPPFK
5949	05207:2	25	R.SSTT[+365.132]KPPFK.P	HexNAc(1)Hex(1)	T[+365]	679.3419	2	1357.6764	1357.6733	0	2.3	271	Specific	639.14	332.92	8.61	9.17	25	>sp|P04196|HRG_HUMAN Histidine-rich glycoprotein OS=Homo sapiens OX=9606 GN=HRG PE=1 SV=1	9517	exp_210420_kal_dephserum_nofaims_4ct_001.11156.11156.2	controllerType=0 controllerNumber=1 scan=11156	23.34	No_4CT_3	1	SSTT365.132KPPFK	SSTTKPPFK
5950	05291:2	25	R.S[+365.132]STTKPPFK.P	HexNAc(1)Hex(1)	S[+365]	679.3419	2	1357.6766	1357.6733	0	2.4	271	Specific	746.72	323.93	0	11.17	25	>sp|P04196|HRG_HUMAN Histidine-rich glycoprotein OS=Homo sapiens OX=9606 GN=HRG PE=1 SV=1	9517	exp_210420_kal_dephserum_nofaims_4ct_001.11243.11243.2	controllerType=0 controllerNumber=1 scan=11243	23.4891	No_4CT_3	1	S365.132STTKPPFK	SSTTKPPFK
5951	05199:2	25	R.SSTT[+656.228]KPPFK.P	HexNAc(1)Hex(1)NeuAc(1)	T[+656]	824.8894	2	1648.7715	1648.7687	0	1.7	271	Specific	766.02	285.03	0	11.87	25	>sp|P04196|HRG_HUMAN Histidine-rich glycoprotein OS=Homo sapiens OX=9606 GN=HRG PE=1 SV=1	9517	exp_210420_kal_dephserum_nofaims_4ct_001.11147.11147.2	controllerType=0 controllerNumber=1 scan=11147	23.3258	No_4CT_3	1	SSTT656.228KPPFK	SSTTKPPFK
5952	03830:3	25	R.SSTT[+656.228]KPPFKPHGSR.D	HexNAc(1)Hex(1)NeuAc(1)	T[+656]	728.3518	3	2183.0408	2183.035	0	2.6	271	Specific	319.93	191.07	1.2	3.89	25	>sp|P04196|HRG_HUMAN Histidine-rich glycoprotein OS=Homo sapiens OX=9606 GN=HRG PE=1 SV=1	9517	exp_210420_kal_dephserum_nofaims_4ct_001.9684.9684.3	controllerType=0 controllerNumber=1 scan=9684	20.6867	No_4CT_3	1	SSTT656.228KPPFKPHGSR	SSTTKPPFKPHGSR
5953	03095:4	25	R.SSTT[+1312.455]KPPFKPHGSR.D	HexNAc(2)Hex(2)NeuAc(2)	T[+1312]	710.5716	4	2839.2646	2839.2626	0	0.7	271	Specific	365	201.69	1.2	5.42	25	>sp|P04196|HRG_HUMAN Histidine-rich glycoprotein OS=Homo sapiens OX=9606 GN=HRG PE=1 SV=1	9517	exp_210420_kal_dephserum_nofaims_4ct_001.8904.8904.4	controllerType=0 controllerNumber=1 scan=8904	19.2221	No_4CT_3	1	SSTT1312.455KPPFKPHGSR	SSTTKPPFKPHGSR
5954	03083:4	25	R.SSTT[+1312.455]KPPFKPHGSR.D	HexNAc(2)Hex(2)NeuAc(2)	T[+1312]	710.572	4	2839.2661	2839.2626	0	1.2	271	Specific	476.05	272.71	1.2	6.62	25	>sp|P04196|HRG_HUMAN Histidine-rich glycoprotein OS=Homo sapiens OX=9606 GN=HRG PE=1 SV=1	9517	exp_210420_kal_dephserum_nofaims_4ct_001.8891.8891.4	controllerType=0 controllerNumber=1 scan=8891	19.2058	No_4CT_3	1	SSTT1312.455KPPFKPHGSR	SSTTKPPFKPHGSR
5955	03802:4	25	R.SSTT[+656.228]KPPFKPHGSR.D	HexNAc(1)Hex(1)NeuAc(1)	T[+656]	546.5153	4	2183.0393	2183.035	0	2	271	Specific	494.19	343.21	1.2	7.42	25	>sp|P04196|HRG_HUMAN Histidine-rich glycoprotein OS=Homo sapiens OX=9606 GN=HRG PE=1 SV=1	9517	exp_210420_kal_dephserum_nofaims_4ct_001.9654.9654.4	controllerType=0 controllerNumber=1 scan=9654	20.6212	No_4CT_3	1	SSTT656.228KPPFKPHGSR	SSTTKPPFKPHGSR
5956	03810:4	25	R.SSTT[+656.228]KPPFKPHGSR.D	HexNAc(1)Hex(1)NeuAc(1)	T[+656]	546.5149	4	2183.0376	2183.035	0	1.2	271	Specific	514.01	358.55	1.2	7.24	25	>sp|P04196|HRG_HUMAN Histidine-rich glycoprotein OS=Homo sapiens OX=9606 GN=HRG PE=1 SV=1	9517	exp_210420_kal_dephserum_nofaims_4ct_001.9663.9663.4	controllerType=0 controllerNumber=1 scan=9663	20.6403	No_4CT_3	1	SSTT656.228KPPFKPHGSR	SSTTKPPFKPHGSR
5957	03834:3	25	R.SSTT[+656.228]KPPFKPHGSR.D	HexNAc(1)Hex(1)NeuAc(1)	T[+656]	728.3518	3	2183.0408	2183.035	0	2.6	271	Specific	549.41	309.93	1.2	6.62	25	>sp|P04196|HRG_HUMAN Histidine-rich glycoprotein OS=Homo sapiens OX=9606 GN=HRG PE=1 SV=1	9517	exp_210420_kal_dephserum_nofaims_4ct_001.9688.9688.3	controllerType=0 controllerNumber=1 scan=9688	20.6948	No_4CT_3	1	SSTT656.228KPPFKPHGSR	SSTTKPPFKPHGSR
5958	03790:4	25	R.SSTT[+947.323]KPPFKPHGSR.D	HexNAc(1)Hex(1)NeuAc(2)	T[+947]	619.2879	4	2474.1299	2474.1304	0	-0.2	271	Specific	561.03	364.49	1.2	7.31	25	>sp|P04196|HRG_HUMAN Histidine-rich glycoprotein OS=Homo sapiens OX=9606 GN=HRG PE=1 SV=1	9517	exp_210420_kal_dephserum_nofaims_4ct_001.9641.9641.4	controllerType=0 controllerNumber=1 scan=9641	20.594	No_4CT_3	1	SSTT947.323KPPFKPHGSR	SSTTKPPFKPHGSR
5959	03781:4	25	R.SSTT[+947.323]KPPFKPHGSR.D	HexNAc(1)Hex(1)NeuAc(2)	T[+947]	619.2886	4	2474.1326	2474.1304	0	0.9	271	Specific	562.91	422.21	1.2	8.9	25	>sp|P04196|HRG_HUMAN Histidine-rich glycoprotein OS=Homo sapiens OX=9606 GN=HRG PE=1 SV=1	9517	exp_210420_kal_dephserum_nofaims_4ct_001.9630.9630.2	controllerType=0 controllerNumber=1 scan=9630	20.5674	No_4CT_3	1	SSTT947.323KPPFKPHGSR	SSTTKPPFKPHGSR
5960	03113:4	25	R.SSTT[+1312.455]KPPFKPHGSR.D	HexNAc(2)Hex(2)NeuAc(2)	T[+1312]	710.5716	4	2839.2646	2839.2626	0	0.7	271	Specific	579.54	317.82	1.2	7.42	25	>sp|P04196|HRG_HUMAN Histidine-rich glycoprotein OS=Homo sapiens OX=9606 GN=HRG PE=1 SV=1	9517	exp_210420_kal_dephserum_nofaims_4ct_001.8922.8922.4	controllerType=0 controllerNumber=1 scan=8922	19.2469	No_4CT_3	1	SSTT1312.455KPPFKPHGSR	SSTTKPPFKPHGSR
5961	03818:4	25	R.SSTT[+656.228]KPPFKPHGSR.D	HexNAc(1)Hex(1)NeuAc(1)	T[+656]	546.5149	4	2183.0376	2183.035	0	1.2	271	Specific	650.39	479.6	1.2	11.62	25	>sp|P04196|HRG_HUMAN Histidine-rich glycoprotein OS=Homo sapiens OX=9606 GN=HRG PE=1 SV=1	9517	exp_210420_kal_dephserum_nofaims_4ct_001.9671.9671.4	controllerType=0 controllerNumber=1 scan=9671	20.6532	No_4CT_3	1	SSTT656.228KPPFKPHGSR	SSTTKPPFKPHGSR
5962	02942:4	25	R.SSTT[+656.228]KPPFKPHGSR.D	HexNAc(1)Hex(1)NeuAc(1)	T[+656]	546.5145	4	2183.0364	2183.035	0	0.6	271	Specific	655.09	539.64	1.2	11.62	25	>sp|P04196|HRG_HUMAN Histidine-rich glycoprotein OS=Homo sapiens OX=9606 GN=HRG PE=1 SV=1	9517	exp_210420_kal_dephserum_nofaims_4ct_001.8745.8745.4	controllerType=0 controllerNumber=1 scan=8745	18.9104	No_4CT_3	1	SSTT656.228KPPFKPHGSR	SSTTKPPFKPHGSR
5963	02959:4	25	R.SSTT[+656.228]KPPFKPHGSR.D	HexNAc(1)Hex(1)NeuAc(1)	T[+656]	546.5145	4	2183.0361	2183.035	0	0.5	271	Specific	666.9	534.56	1.2	11.62	25	>sp|P04196|HRG_HUMAN Histidine-rich glycoprotein OS=Homo sapiens OX=9606 GN=HRG PE=1 SV=1	9517	exp_210420_kal_dephserum_nofaims_4ct_001.8763.8763.4	controllerType=0 controllerNumber=1 scan=8763	18.9335	No_4CT_3	1	SSTT656.228KPPFKPHGSR	SSTTKPPFKPHGSR
5964	03806:4	25	R.SSTT[+656.228]KPPFKPHGSR.D	HexNAc(1)Hex(1)NeuAc(1)	T[+656]	546.5153	4	2183.0393	2183.035	0	2	271	Specific	675.32	481.48	1.2	11.84	25	>sp|P04196|HRG_HUMAN Histidine-rich glycoprotein OS=Homo sapiens OX=9606 GN=HRG PE=1 SV=1	9517	exp_210420_kal_dephserum_nofaims_4ct_001.9658.9658.4	controllerType=0 controllerNumber=1 scan=9658	20.6292	No_4CT_3	1	SSTT656.228KPPFKPHGSR	SSTTKPPFKPHGSR
5965	03782:4	25	R.SSTT[+947.323]KPPFKPHGSR.D	HexNAc(1)Hex(1)NeuAc(2)	T[+947]	619.2886	4	2474.1326	2474.1304	0	0.9	271	Specific	703.61	463.15	1.2	12.62	25	>sp|P04196|HRG_HUMAN Histidine-rich glycoprotein OS=Homo sapiens OX=9606 GN=HRG PE=1 SV=1	9517	exp_210420_kal_dephserum_nofaims_4ct_001.9631.9631.2	controllerType=0 controllerNumber=1 scan=9631	20.5726	No_4CT_3	1	SSTT947.323KPPFKPHGSR	SSTTKPPFKPHGSR
5966	02961:3	25	R.SSTT[+656.228]KPPFKPHGSR.D	HexNAc(1)Hex(1)NeuAc(1)	T[+656]	728.3501	3	2183.0358	2183.035	0	0.4	271	Specific	706.4	556.13	1.2	12.11	25	>sp|P04196|HRG_HUMAN Histidine-rich glycoprotein OS=Homo sapiens OX=9606 GN=HRG PE=1 SV=1	9517	exp_210420_kal_dephserum_nofaims_4ct_001.8765.8765.3	controllerType=0 controllerNumber=1 scan=8765	18.9355	No_4CT_3	1	SSTT656.228KPPFKPHGSR	SSTTKPPFKPHGSR
5967	03797:4	25	R.SSTT[+947.323]KPPFKPHGSR.D	HexNAc(1)Hex(1)NeuAc(2)	T[+947]	619.2879	4	2474.1299	2474.1304	0	-0.2	271	Specific	731.57	478.71	1.2	12	25	>sp|P04196|HRG_HUMAN Histidine-rich glycoprotein OS=Homo sapiens OX=9606 GN=HRG PE=1 SV=1	9517	exp_210420_kal_dephserum_nofaims_4ct_001.9648.9648.4	controllerType=0 controllerNumber=1 scan=9648	20.6089	No_4CT_3	1	SSTT947.323KPPFKPHGSR	SSTTKPPFKPHGSR
5968	02951:3	25	R.SSTT[+656.228]KPPFKPHGSR.D	HexNAc(1)Hex(1)NeuAc(1)	T[+656]	728.3501	3	2183.0358	2183.035	0	0.4	271	Specific	768.5	619.91	1.2	13.11	25	>sp|P04196|HRG_HUMAN Histidine-rich glycoprotein OS=Homo sapiens OX=9606 GN=HRG PE=1 SV=1	9517	exp_210420_kal_dephserum_nofaims_4ct_001.8754.8754.3	controllerType=0 controllerNumber=1 scan=8754	18.9212	No_4CT_3	1	SSTT656.228KPPFKPHGSR	SSTTKPPFKPHGSR
5969	02958:3	25	R.SSTTKPPFKPHGS[+365.132]R.D	HexNAc(1)Hex(1)	S[+365]	631.318	3	1891.9395	1891.9396	0	0	271	Specific	857.55	624.28	0	14.5	25	>sp|P04196|HRG_HUMAN Histidine-rich glycoprotein OS=Homo sapiens OX=9606 GN=HRG PE=1 SV=1	9517	exp_210420_kal_dephserum_nofaims_4ct_001.8761.8761.3	controllerType=0 controllerNumber=1 scan=8761	18.9298	No_4CT_3	1	SSTTKPPFKPHGS365.132R	SSTTKPPFKPHGSR
5970	02964:3	25	R.SSTTKPPFKPHGS[+365.132]R.D	HexNAc(1)Hex(1)	S[+365]	631.3187	3	1891.9415	1891.9396	0	1	271	Specific	866.01	633.34	0	15.11	25	>sp|P04196|HRG_HUMAN Histidine-rich glycoprotein OS=Homo sapiens OX=9606 GN=HRG PE=1 SV=1	9517	exp_210420_kal_dephserum_nofaims_4ct_001.8768.8768.3	controllerType=0 controllerNumber=1 scan=8768	18.9391	No_4CT_3	1	SSTTKPPFKPHGS365.132R	SSTTKPPFKPHGSR
5971	03845:5	26	R.DAT[+1150.402]C[+57.021]NC[+57.021]DYNC[+57.021]QHYM[+15.995]EC[+57.021]C[+57.021]PDFKR.V	HexNAc(2)Hex(1)NeuAc(2)	C[+57]*5, M[+16], T[+1150]	822.6973	5	4109.4573	4110.4644	-1	-0.9	41	Specific	37.14	4.2	4.2	0.03	62	>sp|Q92954|PRG4_HUMAN Proteoglycan 4 OS=Homo sapiens OX=9606 GN=PRG4 PE=1 SV=3	2586	exp_210420_kal_dephserum_nofaims_4ct_001.9700.9700.5	controllerType=0 controllerNumber=1 scan=9700	20.7272	No_4CT_3	1	DAT1150.402CNCDYNCQHYMECCPDFKR	DATCNCDYNCQHYMECCPDFKR
5972	17345:2	26	R.S[+1313.476]PK.P	HexNAc(2)Hex(2)Fuc(2)NeuAc(1)	S[+1313]	822.8466	2	1644.686	1644.6732	0	7.7	136	Specific	246.64	246.64	246.64	1.39	62	>sp|Q92954|PRG4_HUMAN Proteoglycan 4 OS=Homo sapiens OX=9606 GN=PRG4 PE=1 SV=3	2586	exp_210420_kal_dephserum_nofaims_4ct_001.24027.24027.2	controllerType=0 controllerNumber=1 scan=24027	45.0302	No_4CT_3	1	S1313.476PK	SPK
5973	04233:3	26	K.VTTPDTSTT[+656.228]QHNK.V	HexNAc(1)Hex(1)NeuAc(1)	T[+656]	695.9785	3	2085.9211	2085.9194	0	0.8	233	Specific	606.34	421.45	0	11.25	62	>sp|Q92954|PRG4_HUMAN Proteoglycan 4 OS=Homo sapiens OX=9606 GN=PRG4 PE=1 SV=3	2586	exp_210420_kal_dephserum_nofaims_4ct_001.10109.10109.3	controllerType=0 controllerNumber=1 scan=10109	21.4795	No_4CT_3	1	VTTPDTSTT656.228QHNK	VTTPDTSTTQHNK
5974	04214:3	26	K.VTTPDTST[+656.228]TQHNK.V	HexNAc(1)Hex(1)NeuAc(1)	T[+656]	695.9785	3	2085.9211	2085.9194	0	0.8	233	Specific	646.24	416.26	0	11.25	62	>sp|Q92954|PRG4_HUMAN Proteoglycan 4 OS=Homo sapiens OX=9606 GN=PRG4 PE=1 SV=3	2586	exp_210420_kal_dephserum_nofaims_4ct_001.10089.10089.3	controllerType=0 controllerNumber=1 scan=10089	21.4562	No_4CT_3	1	VTTPDTST656.228TQHNK	VTTPDTSTTQHNK
5975	04251:3	26	K.VTTPDTST[+656.228]TQHNK.V	HexNAc(1)Hex(1)NeuAc(1)	T[+656]	695.9785	3	2085.9211	2085.9194	0	0.8	233	Specific	721.43	394.78	0	13.25	62	>sp|Q92954|PRG4_HUMAN Proteoglycan 4 OS=Homo sapiens OX=9606 GN=PRG4 PE=1 SV=3	2586	exp_210420_kal_dephserum_nofaims_4ct_001.10127.10127.3	controllerType=0 controllerNumber=1 scan=10127	21.5033	No_4CT_3	1	VTTPDTST656.228TQHNK	VTTPDTSTTQHNK
5976	05515:2	26	K.VLAKPT[+365.132]PK.A	HexNAc(1)Hex(1)	T[+365]	609.8471	2	1218.6869	1218.6828	0	3.4	327	Specific	467.51	206.34	206.34	5.71	62	>sp|Q92954|PRG4_HUMAN Proteoglycan 4 OS=Homo sapiens OX=9606 GN=PRG4 PE=1 SV=3	2586	exp_210420_kal_dephserum_nofaims_4ct_001.11483.11483.3	controllerType=0 controllerNumber=1 scan=11483	23.8813	No_4CT_3	1	VLAKPT365.132PK	VLAKPTPK
5977	05536:3	26	K.VLAKPT[+656.228]PK.A	HexNAc(1)Hex(1)NeuAc(1)	T[+656]	503.9319	3	1509.7811	1509.7782	0	1.9	327	Specific	483.14	252.48	252.48	7.14	62	>sp|Q92954|PRG4_HUMAN Proteoglycan 4 OS=Homo sapiens OX=9606 GN=PRG4 PE=1 SV=3	2586	exp_210420_kal_dephserum_nofaims_4ct_001.11506.11506.3	controllerType=0 controllerNumber=1 scan=11506	23.9342	No_4CT_3	1	VLAKPT656.228PK	VLAKPTPK
5978	05554:3	26	K.VLAKPT[+656.228]PK.A	HexNAc(1)Hex(1)NeuAc(1)	T[+656]	503.9318	3	1509.7808	1509.7782	0	1.8	327	Specific	487.78	254.72	254.72	7.14	62	>sp|Q92954|PRG4_HUMAN Proteoglycan 4 OS=Homo sapiens OX=9606 GN=PRG4 PE=1 SV=3	2586	exp_210420_kal_dephserum_nofaims_4ct_001.11525.11525.3	controllerType=0 controllerNumber=1 scan=11525	23.9764	No_4CT_3	1	VLAKPT656.228PK	VLAKPTPK
5979	05547:3	26	K.VLAKPT[+656.228]PK.A	HexNAc(1)Hex(1)NeuAc(1)	T[+656]	503.9319	3	1509.7811	1509.7782	0	1.9	327	Specific	538.12	247.71	247.71	7.19	62	>sp|Q92954|PRG4_HUMAN Proteoglycan 4 OS=Homo sapiens OX=9606 GN=PRG4 PE=1 SV=3	2586	exp_210420_kal_dephserum_nofaims_4ct_001.11517.11517.3	controllerType=0 controllerNumber=1 scan=11517	23.9468	No_4CT_3	1	VLAKPT656.228PK	VLAKPTPK
5980	05519:2	26	K.VLAKPT[+365.132]PK.A	HexNAc(1)Hex(1)	T[+365]	609.8471	2	1218.6869	1218.6828	0	3.4	327	Specific	576.47	237.94	237.94	6.57	62	>sp|Q92954|PRG4_HUMAN Proteoglycan 4 OS=Homo sapiens OX=9606 GN=PRG4 PE=1 SV=3	2586	exp_210420_kal_dephserum_nofaims_4ct_001.11487.11487.3	controllerType=0 controllerNumber=1 scan=11487	23.8969	No_4CT_3	1	VLAKPT365.132PK	VLAKPTPK
5981	05567:3	26	K.VLAKPT[+656.228]PK.A	HexNAc(1)Hex(1)NeuAc(1)	T[+656]	503.9318	3	1509.7808	1509.7782	0	1.8	327	Specific	578.31	240.89	240.89	7.68	62	>sp|Q92954|PRG4_HUMAN Proteoglycan 4 OS=Homo sapiens OX=9606 GN=PRG4 PE=1 SV=3	2586	exp_210420_kal_dephserum_nofaims_4ct_001.11538.11538.3	controllerType=0 controllerNumber=1 scan=11538	23.991	No_4CT_3	1	VLAKPT656.228PK	VLAKPTPK
5982	05527:2	26	K.VLAKPT[+656.228]PK.A	HexNAc(1)Hex(1)NeuAc(1)	T[+656]	755.3939	2	1509.7804	1509.7782	0	1.5	327	Specific	635.46	228.58	228.58	8.57	62	>sp|Q92954|PRG4_HUMAN Proteoglycan 4 OS=Homo sapiens OX=9606 GN=PRG4 PE=1 SV=3	2586	exp_210420_kal_dephserum_nofaims_4ct_001.11496.11496.2	controllerType=0 controllerNumber=1 scan=11496	23.9087	No_4CT_3	1	VLAKPT656.228PK	VLAKPTPK
5983	05538:2	26	K.VLAKPT[+656.228]PK.A	HexNAc(1)Hex(1)NeuAc(1)	T[+656]	755.3943	2	1509.7814	1509.7782	0	2.1	327	Specific	637.98	232.79	232.79	8.57	62	>sp|Q92954|PRG4_HUMAN Proteoglycan 4 OS=Homo sapiens OX=9606 GN=PRG4 PE=1 SV=3	2586	exp_210420_kal_dephserum_nofaims_4ct_001.11508.11508.2	controllerType=0 controllerNumber=1 scan=11508	23.9363	No_4CT_3	1	VLAKPT656.228PK	VLAKPTPK
5984	05556:2	26	K.VLAKPT[+365.132]PK.A	HexNAc(1)Hex(1)	T[+365]	609.8458	2	1218.6843	1218.6828	0	1.2	327	Specific	649.87	299.53	299.53	8.65	62	>sp|Q92954|PRG4_HUMAN Proteoglycan 4 OS=Homo sapiens OX=9606 GN=PRG4 PE=1 SV=3	2586	exp_210420_kal_dephserum_nofaims_4ct_001.11527.11527.2	controllerType=0 controllerNumber=1 scan=11527	23.9782	No_4CT_3	1	VLAKPT365.132PK	VLAKPTPK
5985	05568:2	26	K.VLAKPT[+365.132]PK.A	HexNAc(1)Hex(1)	T[+365]	609.8458	2	1218.6843	1218.6828	0	1.2	327	Specific	659.48	286.76	286.76	9.65	62	>sp|Q92954|PRG4_HUMAN Proteoglycan 4 OS=Homo sapiens OX=9606 GN=PRG4 PE=1 SV=3	2586	exp_210420_kal_dephserum_nofaims_4ct_001.11539.11539.2	controllerType=0 controllerNumber=1 scan=11539	23.9955	No_4CT_3	1	VLAKPT365.132PK	VLAKPTPK
5986	05548:2	26	K.VLAKPT[+656.228]PK.A	HexNAc(1)Hex(1)NeuAc(1)	T[+656]	755.3943	2	1509.7814	1509.7782	0	2.1	327	Specific	690.85	191.2	191.2	9.34	62	>sp|Q92954|PRG4_HUMAN Proteoglycan 4 OS=Homo sapiens OX=9606 GN=PRG4 PE=1 SV=3	2586	exp_210420_kal_dephserum_nofaims_4ct_001.11518.11518.2	controllerType=0 controllerNumber=1 scan=11518	23.95	No_4CT_3	1	VLAKPT656.228PK	VLAKPTPK
5987	05531:2	26	K.VLAKPT[+656.228]PK.A	HexNAc(1)Hex(1)NeuAc(1)	T[+656]	755.3939	2	1509.7804	1509.7782	0	1.5	327	Specific	690.92	197.82	197.82	9.34	62	>sp|Q92954|PRG4_HUMAN Proteoglycan 4 OS=Homo sapiens OX=9606 GN=PRG4 PE=1 SV=3	2586	exp_210420_kal_dephserum_nofaims_4ct_001.11500.11500.2	controllerType=0 controllerNumber=1 scan=11500	23.9199	No_4CT_3	1	VLAKPT656.228PK	VLAKPTPK
5988	10552:2	26	K.GPALT[+656.228]TPK.E	HexNAc(1)Hex(1)NeuAc(1)	T[+656]	720.8472	2	1440.6871	1440.6839	0	2.2	341	Specific	328.09	11.73	2	1.89	62	>sp|Q92954|PRG4_HUMAN Proteoglycan 4 OS=Homo sapiens OX=9606 GN=PRG4 PE=1 SV=3	2586	exp_210420_kal_dephserum_nofaims_4ct_001.16830.16830.2	controllerType=0 controllerNumber=1 scan=16830	33.1315	No_4CT_3	1	GPALT656.228TPK	GPALTTPK
5989	10448:2	26	K.GPALT[+656.228]TPK.E	HexNAc(1)Hex(1)NeuAc(1)	T[+656]	720.8472	2	1440.6872	1440.6839	0	2.2	341	Specific	434.68	69.7	2	4.68	62	>sp|Q92954|PRG4_HUMAN Proteoglycan 4 OS=Homo sapiens OX=9606 GN=PRG4 PE=1 SV=3	2586	exp_210420_kal_dephserum_nofaims_4ct_001.16721.16721.2	controllerType=0 controllerNumber=1 scan=16721	32.9582	No_4CT_3	1	GPALT656.228TPK	GPALTTPK
5990	10458:2	26	K.GPALTT[+656.228]PK.E	HexNAc(1)Hex(1)NeuAc(1)	T[+656]	720.8472	2	1440.6872	1440.6839	0	2.2	341	Specific	659.86	58.26	15.6	8.05	62	>sp|Q92954|PRG4_HUMAN Proteoglycan 4 OS=Homo sapiens OX=9606 GN=PRG4 PE=1 SV=3	2586	exp_210420_kal_dephserum_nofaims_4ct_001.16731.16731.2	controllerType=0 controllerNumber=1 scan=16731	32.9734	No_4CT_3	1	GPALTT656.228PK	GPALTTPK
5991	05931:2	26	K.EPAPT[+656.228]TPK.E	HexNAc(1)Hex(1)NeuAc(1)	T[+656]	748.842	2	1496.6768	1496.6738	0	2	403	Specific	456.38	166.55	0	6.09	62	>sp|Q92954|PRG4_HUMAN Proteoglycan 4 OS=Homo sapiens OX=9606 GN=PRG4 PE=1 SV=3	2586	exp_210420_kal_dephserum_nofaims_4ct_001.11953.11953.2	controllerType=0 controllerNumber=1 scan=11953	24.6359	No_4CT_3	1	EPAPT656.228TPK	EPAPTTPK
5992	05947:2	26	K.EPAPT[+656.228]TPK.E	HexNAc(1)Hex(1)NeuAc(1)	T[+656]	748.842	2	1496.6768	1496.6738	0	2	403	Specific	698.91	190.31	0	9.97	62	>sp|Q92954|PRG4_HUMAN Proteoglycan 4 OS=Homo sapiens OX=9606 GN=PRG4 PE=1 SV=3	2586	exp_210420_kal_dephserum_nofaims_4ct_001.11969.11969.2	controllerType=0 controllerNumber=1 scan=11969	24.6537	No_4CT_3	1	EPAPT656.228TPK	EPAPTTPK
5993	05966:2	26	K.EPAPTT[+656.228]PK.E	HexNAc(1)Hex(1)NeuAc(1)	T[+656]	748.842	2	1496.6767	1496.6738	0	1.9	403	Specific	706.19	180.2	0	10.97	62	>sp|Q92954|PRG4_HUMAN Proteoglycan 4 OS=Homo sapiens OX=9606 GN=PRG4 PE=1 SV=3	2586	exp_210420_kal_dephserum_nofaims_4ct_001.11989.11989.2	controllerType=0 controllerNumber=1 scan=11989	24.6873	No_4CT_3	1	EPAPTT656.228PK	EPAPTTPK
5994	10723:3	26	K.EPAPTT[+1938.709]PKEPTPTTPK.E	HexNAc(5)Hex(3)Fuc(1)NeuAc(1)	T[+1939]	1210.8637	3	3630.5766	3630.5937	0	-4.7	450	Specific	317.72	127.78	0	2	62	>sp|Q92954|PRG4_HUMAN Proteoglycan 4 OS=Homo sapiens OX=9606 GN=PRG4 PE=1 SV=3	2586	exp_210420_kal_dephserum_nofaims_4ct_001.17011.17011.3	controllerType=0 controllerNumber=1 scan=17011	33.464	No_4CT_3	1	EPAPTT1938.709PKEPTPTTPK	EPAPTTPKEPTPTTPK
5995	06716:2	26	K.EPAPT[+656.228]APK.K	HexNAc(1)Hex(1)NeuAc(1)	T[+656]	733.8361	2	1466.6648	1466.6632	0	1.1	481	Specific	485.8	188.75	188.75	6.49	62	>sp|Q92954|PRG4_HUMAN Proteoglycan 4 OS=Homo sapiens OX=9606 GN=PRG4 PE=1 SV=3	2586	exp_210420_kal_dephserum_nofaims_4ct_001.12789.12789.2	controllerType=0 controllerNumber=1 scan=12789	26.0742	No_4CT_3	1	EPAPT656.228APK	EPAPTAPK
5996	06727:2	26	K.EPAPT[+656.228]APK.K	HexNAc(1)Hex(1)NeuAc(1)	T[+656]	733.8366	2	1466.6659	1466.6632	0	1.9	481	Specific	493.75	166.68	166.68	6.36	62	>sp|Q92954|PRG4_HUMAN Proteoglycan 4 OS=Homo sapiens OX=9606 GN=PRG4 PE=1 SV=3	2586	exp_210420_kal_dephserum_nofaims_4ct_001.12801.12801.2	controllerType=0 controllerNumber=1 scan=12801	26.0995	No_4CT_3	1	EPAPT656.228APK	EPAPTAPK
5997	06742:2	26	K.EPAPT[+656.228]APK.K	HexNAc(1)Hex(1)NeuAc(1)	T[+656]	733.8366	2	1466.6659	1466.6632	0	1.9	481	Specific	674.61	200.86	200.86	9.95	62	>sp|Q92954|PRG4_HUMAN Proteoglycan 4 OS=Homo sapiens OX=9606 GN=PRG4 PE=1 SV=3	2586	exp_210420_kal_dephserum_nofaims_4ct_001.12816.12816.2	controllerType=0 controllerNumber=1 scan=12816	26.1208	No_4CT_3	1	EPAPT656.228APK	EPAPTAPK
5998	06722:2	26	K.EPAPT[+656.228]APK.K	HexNAc(1)Hex(1)NeuAc(1)	T[+656]	733.8361	2	1466.6648	1466.6632	0	1.1	481	Specific	681.45	208.83	208.83	9.72	62	>sp|Q92954|PRG4_HUMAN Proteoglycan 4 OS=Homo sapiens OX=9606 GN=PRG4 PE=1 SV=3	2586	exp_210420_kal_dephserum_nofaims_4ct_001.12795.12795.2	controllerType=0 controllerNumber=1 scan=12795	26.0842	No_4CT_3	1	EPAPT656.228APK	EPAPTAPK
5999	05953:2	26	K.EPAPT[+656.228]TPK.E	HexNAc(1)Hex(1)NeuAc(1)	T[+656]	748.842	2	1496.6767	1496.6738	0	1.9	559	Specific	495.46	181.27	0	6.72	62	>sp|Q92954|PRG4_HUMAN Proteoglycan 4 OS=Homo sapiens OX=9606 GN=PRG4 PE=1 SV=3	2586	exp_210420_kal_dephserum_nofaims_4ct_001.11976.11976.2	controllerType=0 controllerNumber=1 scan=11976	24.6723	No_4CT_3	1	EPAPT656.228TPK	EPAPTTPK
6000	04766:4	26	K.EPAPTT[+1969.703]TKKPAPTTPK.E	HexNAc(3)Hex(3)Fuc(2)NeuAc(2)	T[+1970]	909.4101	4	3634.6187	3634.625	0	-1.7	591	Specific	255.07	96.81	0	2.22	62	>sp|Q92954|PRG4_HUMAN Proteoglycan 4 OS=Homo sapiens OX=9606 GN=PRG4 PE=1 SV=3	2586	exp_210420_kal_dephserum_nofaims_4ct_001.10672.10672.2	controllerType=0 controllerNumber=1 scan=10672	22.462	No_4CT_3	1	EPAPTT1969.703TKKPAPTTPK	EPAPTTTKKPAPTTPK
6001	05839:2	26	K.ET[+656.228]APTTPK.K	HexNAc(1)Hex(1)NeuAc(1)	T[+656]	750.8401	2	1500.6729	1500.6687	0	2.8	615	Specific	347.55	61.01	0	3.44	62	>sp|Q92954|PRG4_HUMAN Proteoglycan 4 OS=Homo sapiens OX=9606 GN=PRG4 PE=1 SV=3	2586	exp_210420_kal_dephserum_nofaims_4ct_001.11852.11852.2	controllerType=0 controllerNumber=1 scan=11852	24.451	No_4CT_3	1	ET656.228APTTPK	ETAPTTPK
6002	05841:2	26	K.ETAPTT[+656.228]PK.K	HexNAc(1)Hex(1)NeuAc(1)	T[+656]	750.8401	2	1500.6729	1500.6687	0	2.8	615	Specific	545.66	127.01	0	6	62	>sp|Q92954|PRG4_HUMAN Proteoglycan 4 OS=Homo sapiens OX=9606 GN=PRG4 PE=1 SV=3	2586	exp_210420_kal_dephserum_nofaims_4ct_001.11854.11854.2	controllerType=0 controllerNumber=1 scan=11854	24.4566	No_4CT_3	1	ETAPTT656.228PK	ETAPTTPK
6003	04222:3	26	K.KLT[+1021.360]PTTPEK.L	HexNAc(2)Hex(2)NeuAc(1)	T[+1021]	679.3195	3	2035.9441	2035.9428	0	0.6	623	Specific	192.76	7.57	3.3	1.02	62	>sp|Q92954|PRG4_HUMAN Proteoglycan 4 OS=Homo sapiens OX=9606 GN=PRG4 PE=1 SV=3	2586	exp_210420_kal_dephserum_nofaims_4ct_001.10097.10097.3	controllerType=0 controllerNumber=1 scan=10097	21.4655	No_4CT_3	1	KLT1021.360PTTPEK	KLTPTTPEK
6004	04257:3	26	K.KLT[+1021.360]PTTPEK.L	HexNAc(2)Hex(2)NeuAc(1)	T[+1021]	679.3199	3	2035.9452	2035.9428	0	1.2	623	Specific	203.68	7.24	3.3	0.57	62	>sp|Q92954|PRG4_HUMAN Proteoglycan 4 OS=Homo sapiens OX=9606 GN=PRG4 PE=1 SV=3	2586	exp_210420_kal_dephserum_nofaims_4ct_001.10133.10133.3	controllerType=0 controllerNumber=1 scan=10133	21.5312	No_4CT_3	1	KLT1021.360PTTPEK	KLTPTTPEK
6005	04899:3	26	K.KLT[+1312.455]PTTPEK.L	HexNAc(2)Hex(2)NeuAc(2)	T[+1312]	776.3528	3	2327.0437	2327.0382	0	2.4	623	Specific	300.96	20.37	0.9	2.92	62	>sp|Q92954|PRG4_HUMAN Proteoglycan 4 OS=Homo sapiens OX=9606 GN=PRG4 PE=1 SV=3	2586	exp_210420_kal_dephserum_nofaims_4ct_001.10817.10817.3	controllerType=0 controllerNumber=1 scan=10817	22.7565	No_4CT_3	1	KLT1312.455PTTPEK	KLTPTTPEK
6006	04535:3	26	K.KLT[+1515.535]PTTPEK.L	HexNAc(3)Hex(2)NeuAc(2)	T[+1516]	844.0475	3	2530.1278	2530.1176	0	4	623	Specific	303.52	34.09	3.3	2.6	62	>sp|Q92954|PRG4_HUMAN Proteoglycan 4 OS=Homo sapiens OX=9606 GN=PRG4 PE=1 SV=3	2586	exp_210420_kal_dephserum_nofaims_4ct_001.10424.10424.3	controllerType=0 controllerNumber=1 scan=10424	21.9981	No_4CT_3	1	KLT1515.535PTTPEK	KLTPTTPEK
6007	04921:3	26	K.KLT[+1312.455]PTTPEK.L	HexNAc(2)Hex(2)NeuAc(2)	T[+1312]	776.3523	3	2327.0424	2327.0382	0	1.8	623	Specific	319.7	34.91	0.9	2.92	62	>sp|Q92954|PRG4_HUMAN Proteoglycan 4 OS=Homo sapiens OX=9606 GN=PRG4 PE=1 SV=3	2586	exp_210420_kal_dephserum_nofaims_4ct_001.10840.10840.3	controllerType=0 controllerNumber=1 scan=10840	22.8083	No_4CT_3	1	KLT1312.455PTTPEK	KLTPTTPEK
6008	06257:3	26	K.KLTPTT[+656.228]PEK.L	HexNAc(1)Hex(1)NeuAc(1)	T[+656]	557.6092	3	1670.813	1670.8106	0	1.4	623	Specific	377.38	141.09	0	5.38	62	>sp|Q92954|PRG4_HUMAN Proteoglycan 4 OS=Homo sapiens OX=9606 GN=PRG4 PE=1 SV=3	2586	exp_210420_kal_dephserum_nofaims_4ct_001.12300.12300.3	controllerType=0 controllerNumber=1 scan=12300	25.1969	No_4CT_3	1	KLTPTT656.228PEK	KLTPTTPEK
6009	06246:2	26	K.KLT[+656.228]PTTPEK.L	HexNAc(1)Hex(1)NeuAc(1)	T[+656]	835.91	2	1670.8127	1670.8106	0	1.2	623	Specific	432.94	121.29	3.3	4.66	62	>sp|Q92954|PRG4_HUMAN Proteoglycan 4 OS=Homo sapiens OX=9606 GN=PRG4 PE=1 SV=3	2586	exp_210420_kal_dephserum_nofaims_4ct_001.12288.12288.2	controllerType=0 controllerNumber=1 scan=12288	25.1764	No_4CT_3	1	KLT656.228PTTPEK	KLTPTTPEK
6010	06221:3	26	K.KLTPTT[+656.228]PEK.L	HexNAc(1)Hex(1)NeuAc(1)	T[+656]	557.6091	3	1670.8127	1670.8106	0	1.2	623	Specific	436.57	184.4	0	6.02	62	>sp|Q92954|PRG4_HUMAN Proteoglycan 4 OS=Homo sapiens OX=9606 GN=PRG4 PE=1 SV=3	2586	exp_210420_kal_dephserum_nofaims_4ct_001.12261.12261.3	controllerType=0 controllerNumber=1 scan=12261	25.1285	No_4CT_3	1	KLTPTT656.228PEK	KLTPTTPEK
6011	03535:3	26	K.KLT[+1677.587]PTTPEK.L	HexNAc(3)Hex(3)NeuAc(2)	T[+1678]	898.0631	3	2692.1749	2692.1704	0	1.7	623	Specific	448.66	161.27	3.3	6.09	62	>sp|Q92954|PRG4_HUMAN Proteoglycan 4 OS=Homo sapiens OX=9606 GN=PRG4 PE=1 SV=3	2586	exp_210420_kal_dephserum_nofaims_4ct_001.9368.9368.3	controllerType=0 controllerNumber=1 scan=9368	20.1035	No_4CT_3	1	KLT1677.587PTTPEK	KLTPTTPEK
6012	06264:3	26	K.KLTPT[+656.228]TPEK.L	HexNAc(1)Hex(1)NeuAc(1)	T[+656]	557.6092	3	1670.813	1670.8106	0	1.4	623	Specific	488.45	206.06	0	6.69	62	>sp|Q92954|PRG4_HUMAN Proteoglycan 4 OS=Homo sapiens OX=9606 GN=PRG4 PE=1 SV=3	2586	exp_210420_kal_dephserum_nofaims_4ct_001.12307.12307.3	controllerType=0 controllerNumber=1 scan=12307	25.2086	No_4CT_3	1	KLTPT656.228TPEK	KLTPTTPEK
6013	06247:2	26	K.KLTPT[+203.079]TPEK.L	HexNAc(1)	T[+203]	609.3348	2	1217.6623	1217.6624	0	-0.1	623	Specific	499.93	226.01	0	5.47	62	>sp|Q92954|PRG4_HUMAN Proteoglycan 4 OS=Homo sapiens OX=9606 GN=PRG4 PE=1 SV=3	2586	exp_210420_kal_dephserum_nofaims_4ct_001.12289.12289.2	controllerType=0 controllerNumber=1 scan=12289	25.1776	No_4CT_3	1	KLTPT203.079TPEK	KLTPTTPEK
6014	02750:3	26	K.KLT[+1386.492]PTTPEK.L	HexNAc(3)Hex(3)NeuAc(1)	T[+1386]	801.0309	3	2401.0782	2401.075	0	1.3	623	Specific	506.06	151.01	2.1	6.01	62	>sp|Q92954|PRG4_HUMAN Proteoglycan 4 OS=Homo sapiens OX=9606 GN=PRG4 PE=1 SV=3	2586	exp_210420_kal_dephserum_nofaims_4ct_001.8543.8543.3	controllerType=0 controllerNumber=1 scan=8543	18.4924	No_4CT_3	1	KLT1386.492PTTPEK	KLTPTTPEK
6015	06231:2	26	K.KLTPTT[+656.228]PEK.L	HexNAc(1)Hex(1)NeuAc(1)	T[+656]	835.9119	2	1670.8166	1670.8106	0	3.6	623	Specific	525.18	196.06	0	5.85	62	>sp|Q92954|PRG4_HUMAN Proteoglycan 4 OS=Homo sapiens OX=9606 GN=PRG4 PE=1 SV=3	2586	exp_210420_kal_dephserum_nofaims_4ct_001.12272.12272.2	controllerType=0 controllerNumber=1 scan=12272	25.15	No_4CT_3	1	KLTPTT656.228PEK	KLTPTTPEK
6016	06225:3	26	K.KLTPTT[+656.228]PEK.L	HexNAc(1)Hex(1)NeuAc(1)	T[+656]	557.6091	3	1670.8127	1670.8106	0	1.2	623	Specific	548.45	221.77	0	7.02	62	>sp|Q92954|PRG4_HUMAN Proteoglycan 4 OS=Homo sapiens OX=9606 GN=PRG4 PE=1 SV=3	2586	exp_210420_kal_dephserum_nofaims_4ct_001.12265.12265.3	controllerType=0 controllerNumber=1 scan=12265	25.1398	No_4CT_3	1	KLTPTT656.228PEK	KLTPTTPEK
6017	04927:3	26	K.KLT[+1312.455]PTTPEK.L	HexNAc(2)Hex(2)NeuAc(2)	T[+1312]	776.3523	3	2327.0424	2327.0382	0	1.8	623	Specific	553.39	172.21	0.9	6.67	62	>sp|Q92954|PRG4_HUMAN Proteoglycan 4 OS=Homo sapiens OX=9606 GN=PRG4 PE=1 SV=3	2586	exp_210420_kal_dephserum_nofaims_4ct_001.10846.10846.3	controllerType=0 controllerNumber=1 scan=10846	22.8187	No_4CT_3	1	KLT1312.455PTTPEK	KLTPTTPEK
6018	05299:3	26	K.KLTPT[+1312.455]TPEK.L	HexNAc(2)Hex(2)NeuAc(2)	T[+1312]	776.3513	3	2327.0393	2327.0382	0	0.5	623	Specific	566.03	190.01	1.2	7.03	62	>sp|Q92954|PRG4_HUMAN Proteoglycan 4 OS=Homo sapiens OX=9606 GN=PRG4 PE=1 SV=3	2586	exp_210420_kal_dephserum_nofaims_4ct_001.11252.11252.3	controllerType=0 controllerNumber=1 scan=11252	23.5116	No_4CT_3	1	KLTPT1312.455TPEK	KLTPTTPEK
6019	04909:3	26	K.KLT[+1312.455]PTTPEK.L	HexNAc(2)Hex(2)NeuAc(2)	T[+1312]	776.3528	3	2327.0437	2327.0382	0	2.4	623	Specific	582.07	206.15	0.9	7.95	62	>sp|Q92954|PRG4_HUMAN Proteoglycan 4 OS=Homo sapiens OX=9606 GN=PRG4 PE=1 SV=3	2586	exp_210420_kal_dephserum_nofaims_4ct_001.10827.10827.3	controllerType=0 controllerNumber=1 scan=10827	22.7717	No_4CT_3	1	KLT1312.455PTTPEK	KLTPTTPEK
6020	05284:3	26	K.KLTPT[+1312.455]TPEK.L	HexNAc(2)Hex(2)NeuAc(2)	T[+1312]	776.352	3	2327.0413	2327.0382	0	1.3	623	Specific	612.78	228.61	1.2	8.97	62	>sp|Q92954|PRG4_HUMAN Proteoglycan 4 OS=Homo sapiens OX=9606 GN=PRG4 PE=1 SV=3	2586	exp_210420_kal_dephserum_nofaims_4ct_001.11236.11236.3	controllerType=0 controllerNumber=1 scan=11236	23.4797	No_4CT_3	1	KLTPT1312.455TPEK	KLTPTTPEK
6021	06250:2	26	K.KLTPTT[+203.079]PEK.L	HexNAc(1)	T[+203]	609.3348	2	1217.6623	1217.6624	0	-0.1	623	Specific	618.3	260.94	0	7.94	62	>sp|Q92954|PRG4_HUMAN Proteoglycan 4 OS=Homo sapiens OX=9606 GN=PRG4 PE=1 SV=3	2586	exp_210420_kal_dephserum_nofaims_4ct_001.12292.12292.2	controllerType=0 controllerNumber=1 scan=12292	25.1877	No_4CT_3	1	KLTPTT203.079PEK	KLTPTTPEK
6022	04564:3	26	K.KLTPT[+1515.535]TPEK.L	HexNAc(3)Hex(2)NeuAc(2)	T[+1516]	844.0457	3	2530.1227	2530.1176	0	2	623	Specific	624.89	259.88	0	9.39	62	>sp|Q92954|PRG4_HUMAN Proteoglycan 4 OS=Homo sapiens OX=9606 GN=PRG4 PE=1 SV=3	2586	exp_210420_kal_dephserum_nofaims_4ct_001.10454.10454.3	controllerType=0 controllerNumber=1 scan=10454	22.0587	No_4CT_3	1	KLTPT1515.535TPEK	KLTPTTPEK
6023	04544:3	26	K.KLTPT[+1515.535]TPEK.L	HexNAc(3)Hex(2)NeuAc(2)	T[+1516]	844.0475	3	2530.1278	2530.1176	0	4	623	Specific	627.88	255.96	0	8.79	62	>sp|Q92954|PRG4_HUMAN Proteoglycan 4 OS=Homo sapiens OX=9606 GN=PRG4 PE=1 SV=3	2586	exp_210420_kal_dephserum_nofaims_4ct_001.10433.10433.3	controllerType=0 controllerNumber=1 scan=10433	22.0186	No_4CT_3	1	KLTPT1515.535TPEK	KLTPTTPEK
6024	05293:3	26	K.KLTPT[+1312.455]TPEK.L	HexNAc(2)Hex(2)NeuAc(2)	T[+1312]	776.352	3	2327.0413	2327.0382	0	1.3	623	Specific	694.69	294.9	1.2	10.28	62	>sp|Q92954|PRG4_HUMAN Proteoglycan 4 OS=Homo sapiens OX=9606 GN=PRG4 PE=1 SV=3	2586	exp_210420_kal_dephserum_nofaims_4ct_001.11245.11245.3	controllerType=0 controllerNumber=1 scan=11245	23.4965	No_4CT_3	1	KLTPT1312.455TPEK	KLTPTTPEK
6025	05311:3	26	K.KLTPT[+1312.455]TPEK.L	HexNAc(2)Hex(2)NeuAc(2)	T[+1312]	776.3513	3	2327.0393	2327.0382	0	0.5	623	Specific	698.67	295.97	1.2	10.28	62	>sp|Q92954|PRG4_HUMAN Proteoglycan 4 OS=Homo sapiens OX=9606 GN=PRG4 PE=1 SV=3	2586	exp_210420_kal_dephserum_nofaims_4ct_001.11264.11264.3	controllerType=0 controllerNumber=1 scan=11264	23.526	No_4CT_3	1	KLTPT1312.455TPEK	KLTPTTPEK
6026	06236:2	26	K.KLTPTT[+656.228]PEK.L	HexNAc(1)Hex(1)NeuAc(1)	T[+656]	835.9119	2	1670.8166	1670.8106	0	3.6	623	Specific	718.1	252.86	0	10.48	62	>sp|Q92954|PRG4_HUMAN Proteoglycan 4 OS=Homo sapiens OX=9606 GN=PRG4 PE=1 SV=3	2586	exp_210420_kal_dephserum_nofaims_4ct_001.12277.12277.2	controllerType=0 controllerNumber=1 scan=12277	25.1586	No_4CT_3	1	KLTPTT656.228PEK	KLTPTTPEK
6027	06249:2	26	K.KLT[+656.228]PTTPEK.L	HexNAc(1)Hex(1)NeuAc(1)	T[+656]	835.91	2	1670.8127	1670.8106	0	1.2	623	Specific	722.22	242.84	3.3	10.54	62	>sp|Q92954|PRG4_HUMAN Proteoglycan 4 OS=Homo sapiens OX=9606 GN=PRG4 PE=1 SV=3	2586	exp_210420_kal_dephserum_nofaims_4ct_001.12291.12291.2	controllerType=0 controllerNumber=1 scan=12291	25.1833	No_4CT_3	1	KLT656.228PTTPEK	KLTPTTPEK
6028	14080:2	26	K.LTPTT[+673.243]PEK.L	HexNAc(1)Hex(2)Fuc(1)	T[+673]	780.3721	2	1559.7369	1559.731	0	3.8	624	Specific	201.04	4.98	4.98	0.26	62	>sp|Q92954|PRG4_HUMAN Proteoglycan 4 OS=Homo sapiens OX=9606 GN=PRG4 PE=1 SV=3	2586	exp_210420_kal_dephserum_nofaims_4ct_001.20556.20556.2	controllerType=0 controllerNumber=1 scan=20556	39.4967	No_4CT_3	1	LTPTT673.243PEK	LTPTTPEK
6029	07318:2	26	K.LTPT[+656.228]TPEK.L	HexNAc(1)Hex(1)NeuAc(1)	T[+656]	771.8632	2	1542.719	1542.7156	0	2.2	624	Specific	316.78	41.72	0	2.33	62	>sp|Q92954|PRG4_HUMAN Proteoglycan 4 OS=Homo sapiens OX=9606 GN=PRG4 PE=1 SV=3	2586	exp_210420_kal_dephserum_nofaims_4ct_001.13426.13426.2	controllerType=0 controllerNumber=1 scan=13426	27.1871	No_4CT_3	1	LTPT656.228TPEK	LTPTTPEK
6030	06886:2	26	K.LAPT[+656.228]TPEK.P	HexNAc(1)Hex(1)NeuAc(1)	T[+656]	756.8599	2	1512.7126	1512.7051	0	5	632	Specific	526.05	283.38	2	6.38	62	>sp|Q92954|PRG4_HUMAN Proteoglycan 4 OS=Homo sapiens OX=9606 GN=PRG4 PE=1 SV=3	2586	exp_210420_kal_dephserum_nofaims_4ct_001.12971.12971.2	controllerType=0 controllerNumber=1 scan=12971	26.3703	No_4CT_3	1	LAPT656.228TPEK	LAPTTPEK
6031	06898:2	26	K.LAPT[+656.228]TPEK.P	HexNAc(1)Hex(1)NeuAc(1)	T[+656]	756.8582	2	1512.7092	1512.7051	0	2.7	632	Specific	527.16	271.2	2	6.91	62	>sp|Q92954|PRG4_HUMAN Proteoglycan 4 OS=Homo sapiens OX=9606 GN=PRG4 PE=1 SV=3	2586	exp_210420_kal_dephserum_nofaims_4ct_001.12984.12984.2	controllerType=0 controllerNumber=1 scan=12984	26.3946	No_4CT_3	1	LAPT656.228TPEK	LAPTTPEK
6032	06889:2	26	K.LAPTT[+656.228]PEK.P	HexNAc(1)Hex(1)NeuAc(1)	T[+656]	756.8599	2	1512.7126	1512.7051	0	5	632	Specific	712.13	254.29	7.31	10.47	62	>sp|Q92954|PRG4_HUMAN Proteoglycan 4 OS=Homo sapiens OX=9606 GN=PRG4 PE=1 SV=3	2586	exp_210420_kal_dephserum_nofaims_4ct_001.12974.12974.2	controllerType=0 controllerNumber=1 scan=12974	26.3804	No_4CT_3	1	LAPTT656.228PEK	LAPTTPEK
6033	06907:2	26	K.LAPT[+656.228]TPEK.P	HexNAc(1)Hex(1)NeuAc(1)	T[+656]	756.8582	2	1512.7092	1512.7051	0	2.7	632	Specific	719.19	241.99	2	11.11	62	>sp|Q92954|PRG4_HUMAN Proteoglycan 4 OS=Homo sapiens OX=9606 GN=PRG4 PE=1 SV=3	2586	exp_210420_kal_dephserum_nofaims_4ct_001.12993.12993.2	controllerType=0 controllerNumber=1 scan=12993	26.408	No_4CT_3	1	LAPT656.228TPEK	LAPTTPEK
6034	07251:2	26	K.GTAPT[+656.228]TLK.E	HexNAc(1)Hex(1)NeuAc(1)	T[+656]	722.8439	2	1444.6806	1444.6789	0	1.2	711	Specific	304.99	14.82	0	1.93	62	>sp|Q92954|PRG4_HUMAN Proteoglycan 4 OS=Homo sapiens OX=9606 GN=PRG4 PE=1 SV=3	2586	exp_210420_kal_dephserum_nofaims_4ct_001.13356.13356.2	controllerType=0 controllerNumber=1 scan=13356	27.0642	No_4CT_3	1	GTAPT656.228TLK	GTAPTTLK
6035	07353:2	26	K.GTAPT[+656.228]TLK.E	HexNAc(1)Hex(1)NeuAc(1)	T[+656]	722.8443	2	1444.6813	1444.6789	0	1.7	711	Specific	422.63	80.27	0	4.94	62	>sp|Q92954|PRG4_HUMAN Proteoglycan 4 OS=Homo sapiens OX=9606 GN=PRG4 PE=1 SV=3	2586	exp_210420_kal_dephserum_nofaims_4ct_001.13463.13463.2	controllerType=0 controllerNumber=1 scan=13463	27.258	No_4CT_3	1	GTAPT656.228TLK	GTAPTTLK
6036	07263:2	26	K.GTAPTT[+656.228]LK.E	HexNAc(1)Hex(1)NeuAc(1)	T[+656]	722.8439	2	1444.6806	1444.6789	0	1.2	711	Specific	447.22	67.02	0	3.17	62	>sp|Q92954|PRG4_HUMAN Proteoglycan 4 OS=Homo sapiens OX=9606 GN=PRG4 PE=1 SV=3	2586	exp_210420_kal_dephserum_nofaims_4ct_001.13368.13368.2	controllerType=0 controllerNumber=1 scan=13368	27.0812	No_4CT_3	1	GTAPTT656.228LK	GTAPTTLK
6037	07344:2	26	K.GTAPT[+656.228]TLK.E	HexNAc(1)Hex(1)NeuAc(1)	T[+656]	722.8445	2	1444.6817	1444.6789	0	2	711	Specific	579.77	109.53	0	6.2	62	>sp|Q92954|PRG4_HUMAN Proteoglycan 4 OS=Homo sapiens OX=9606 GN=PRG4 PE=1 SV=3	2586	exp_210420_kal_dephserum_nofaims_4ct_001.13453.13453.2	controllerType=0 controllerNumber=1 scan=13453	27.2212	No_4CT_3	1	GTAPT656.228TLK	GTAPTTLK
6038	05239:3	26	K.EPAPT[+1312.455]TPKKPAPK.E	HexNAc(2)Hex(2)NeuAc(2)	T[+1312]	892.0855	3	2674.2419	2674.234	0	3	719	Specific	189.97	51.56	0	1.26	62	>sp|Q92954|PRG4_HUMAN Proteoglycan 4 OS=Homo sapiens OX=9606 GN=PRG4 PE=1 SV=3	2586	exp_210420_kal_dephserum_nofaims_4ct_001.11189.11189.2	controllerType=0 controllerNumber=1 scan=11189	23.3768	No_4CT_3	1	EPAPT1312.455TPKKPAPK	EPAPTTPKKPAPK
6039	05260:4	26	K.EPAPT[+1312.455]TPKKPAPK.E	HexNAc(2)Hex(2)NeuAc(2)	T[+1312]	669.3153	4	2674.2395	2674.234	0	2.1	719	Specific	326.75	223.5	0	5.12	62	>sp|Q92954|PRG4_HUMAN Proteoglycan 4 OS=Homo sapiens OX=9606 GN=PRG4 PE=1 SV=3	2586	exp_210420_kal_dephserum_nofaims_4ct_001.11211.11211.4	controllerType=0 controllerNumber=1 scan=11211	23.4279	No_4CT_3	1	EPAPT1312.455TPKKPAPK	EPAPTTPKKPAPK
6040	05292:4	26	K.EPAPT[+1312.455]TPKKPAPK.E	HexNAc(2)Hex(2)NeuAc(2)	T[+1312]	669.3153	4	2674.2395	2674.234	0	2.1	719	Specific	465.61	248.17	0	6.51	62	>sp|Q92954|PRG4_HUMAN Proteoglycan 4 OS=Homo sapiens OX=9606 GN=PRG4 PE=1 SV=3	2586	exp_210420_kal_dephserum_nofaims_4ct_001.11244.11244.4	controllerType=0 controllerNumber=1 scan=11244	23.4935	No_4CT_3	1	EPAPT1312.455TPKKPAPK	EPAPTTPKKPAPK
6041	07327:2	26	K.GTAPT[+656.228]TLK.E	HexNAc(1)Hex(1)NeuAc(1)	T[+656]	722.8445	2	1444.6817	1444.6789	0	2	780	Specific	390.22	68.18	0.73	4.47	62	>sp|Q92954|PRG4_HUMAN Proteoglycan 4 OS=Homo sapiens OX=9606 GN=PRG4 PE=1 SV=3	2586	exp_210420_kal_dephserum_nofaims_4ct_001.13436.13436.2	controllerType=0 controllerNumber=1 scan=13436	27.1998	No_4CT_3	1	GTAPT656.228TLK	GTAPTTLK
6042	05280:4	26	K.EPAPTT[+1312.455]PKKPAPK.E	HexNAc(2)Hex(2)NeuAc(2)	T[+1312]	669.3153	4	2674.2395	2674.234	0	2.1	788	Specific	184.61	72.28	0	1.45	62	>sp|Q92954|PRG4_HUMAN Proteoglycan 4 OS=Homo sapiens OX=9606 GN=PRG4 PE=1 SV=3	2586	exp_210420_kal_dephserum_nofaims_4ct_001.11232.11232.4	controllerType=0 controllerNumber=1 scan=11232	23.4758	No_4CT_3	1	EPAPTT1312.455PKKPAPK	EPAPTTPKKPAPK
6043	05266:3	26	K.EPAPT[+1312.455]TPKKPAPK.E	HexNAc(2)Hex(2)NeuAc(2)	T[+1312]	892.0891	3	2674.2527	2674.234	0	7	788	Specific	253.74	56.76	0	1.37	62	>sp|Q92954|PRG4_HUMAN Proteoglycan 4 OS=Homo sapiens OX=9606 GN=PRG4 PE=1 SV=3	2586	exp_210420_kal_dephserum_nofaims_4ct_001.11217.11217.3	controllerType=0 controllerNumber=1 scan=11217	23.4351	No_4CT_3	1	EPAPT1312.455TPKKPAPK	EPAPTTPKKPAPK
6044	05248:3	26	K.EPAPTT[+1312.455]PKKPAPK.E	HexNAc(2)Hex(2)NeuAc(2)	T[+1312]	892.0855	3	2674.2419	2674.234	0	3	788	Specific	371.54	180.56	0	4.24	62	>sp|Q92954|PRG4_HUMAN Proteoglycan 4 OS=Homo sapiens OX=9606 GN=PRG4 PE=1 SV=3	2586	exp_210420_kal_dephserum_nofaims_4ct_001.11198.11198.2	controllerType=0 controllerNumber=1 scan=11198	23.4064	No_4CT_3	1	EPAPTT1312.455PKKPAPK	EPAPTTPKKPAPK
6045	05275:3	26	K.EPAPTT[+1312.455]PKKPAPK.E	HexNAc(2)Hex(2)NeuAc(2)	T[+1312]	892.0891	3	2674.2527	2674.234	0	7	788	Specific	380.63	188.54	0	2.77	62	>sp|Q92954|PRG4_HUMAN Proteoglycan 4 OS=Homo sapiens OX=9606 GN=PRG4 PE=1 SV=3	2586	exp_210420_kal_dephserum_nofaims_4ct_001.11226.11226.3	controllerType=0 controllerNumber=1 scan=11226	23.4644	No_4CT_3	1	EPAPTT1312.455PKKPAPK	EPAPTTPKKPAPK
6046	05271:4	26	K.EPAPTT[+1312.455]PKKPAPK.E	HexNAc(2)Hex(2)NeuAc(2)	T[+1312]	669.3153	4	2674.2395	2674.234	0	2.1	788	Specific	443.97	234.44	0	6.1	62	>sp|Q92954|PRG4_HUMAN Proteoglycan 4 OS=Homo sapiens OX=9606 GN=PRG4 PE=1 SV=3	2586	exp_210420_kal_dephserum_nofaims_4ct_001.11222.11222.4	controllerType=0 controllerNumber=1 scan=11222	23.4467	No_4CT_3	1	EPAPTT1312.455PKKPAPK	EPAPTTPKKPAPK
6047	05857:2	26	K.ETAPTT[+656.228]PK.E	HexNAc(1)Hex(1)NeuAc(1)	T[+656]	750.8396	2	1500.6719	1500.6687	0	2.2	825	Specific	340.4	79.57	0	3.79	62	>sp|Q92954|PRG4_HUMAN Proteoglycan 4 OS=Homo sapiens OX=9606 GN=PRG4 PE=1 SV=3	2586	exp_210420_kal_dephserum_nofaims_4ct_001.11873.11873.2	controllerType=0 controllerNumber=1 scan=11873	24.4858	No_4CT_3	1	ETAPTT656.228PK	ETAPTTPK
6048	05862:2	26	K.ETAPTT[+656.228]PK.E	HexNAc(1)Hex(1)NeuAc(1)	T[+656]	750.8396	2	1500.6719	1500.6687	0	2.2	825	Specific	570	201.78	0	7.23	62	>sp|Q92954|PRG4_HUMAN Proteoglycan 4 OS=Homo sapiens OX=9606 GN=PRG4 PE=1 SV=3	2586	exp_210420_kal_dephserum_nofaims_4ct_001.11878.11878.2	controllerType=0 controllerNumber=1 scan=11878	24.495	No_4CT_3	1	ETAPTT656.228PK	ETAPTTPK
6049	14690:3	26	K.SPDESTPELSAEPT[+947.323]PK.A	HexNAc(1)Hex(1)NeuAc(2)	T[+947]	878.0445	3	2632.1188	2632.1142	0	1.7	872	Specific	458.55	294.59	11.35	6.2	62	>sp|Q92954|PRG4_HUMAN Proteoglycan 4 OS=Homo sapiens OX=9606 GN=PRG4 PE=1 SV=3	2586	exp_210420_kal_dephserum_nofaims_4ct_001.21201.21201.3	controllerType=0 controllerNumber=1 scan=21201	40.5913	No_4CT_3	1	SPDESTPELSAEPT947.323PK	SPDESTPELSAEPTPK
6050	14710:3	26	K.SPDESTPELS[+947.323]AEPTPK.A	HexNAc(1)Hex(1)NeuAc(2)	S[+947]	878.0456	3	2632.1221	2632.1142	0	3	872	Specific	466.21	292.51	4.8	7.01	62	>sp|Q92954|PRG4_HUMAN Proteoglycan 4 OS=Homo sapiens OX=9606 GN=PRG4 PE=1 SV=3	2586	exp_210420_kal_dephserum_nofaims_4ct_001.21222.21222.3	controllerType=0 controllerNumber=1 scan=21222	40.634	No_4CT_3	1	SPDESTPELS947.323AEPTPK	SPDESTPELSAEPTPK
6051	14696:3	26	K.SPDESTPELSAEPT[+947.323]PK.A	HexNAc(1)Hex(1)NeuAc(2)	T[+947]	878.0445	3	2632.1188	2632.1142	0	1.7	872	Specific	585.38	396.66	4.4	10.2	62	>sp|Q92954|PRG4_HUMAN Proteoglycan 4 OS=Homo sapiens OX=9606 GN=PRG4 PE=1 SV=3	2586	exp_210420_kal_dephserum_nofaims_4ct_001.21207.21207.3	controllerType=0 controllerNumber=1 scan=21207	40.6083	No_4CT_3	1	SPDESTPELSAEPT947.323PK	SPDESTPELSAEPTPK
6052	14716:3	26	K.SPDESTPELSAEPT[+947.323]PK.A	HexNAc(1)Hex(1)NeuAc(2)	T[+947]	878.0456	3	2632.1221	2632.1142	0	3	872	Specific	622.1	397.53	2.81	10.91	62	>sp|Q92954|PRG4_HUMAN Proteoglycan 4 OS=Homo sapiens OX=9606 GN=PRG4 PE=1 SV=3	2586	exp_210420_kal_dephserum_nofaims_4ct_001.21228.21228.3	controllerType=0 controllerNumber=1 scan=21228	40.6476	No_4CT_3	1	SPDESTPELSAEPT947.323PK	SPDESTPELSAEPTPK
6053	15014:3	26	K.SPDESTPELSAEPT[+656.228]PK.A	HexNAc(1)Hex(1)NeuAc(1)	T[+656]	781.0118	3	2341.0209	2341.0188	0	0.9	872	Specific	750.25	590.59	11.74	13.98	62	>sp|Q92954|PRG4_HUMAN Proteoglycan 4 OS=Homo sapiens OX=9606 GN=PRG4 PE=1 SV=3	2586	exp_210420_kal_dephserum_nofaims_4ct_001.21539.21539.3	controllerType=0 controllerNumber=1 scan=21539	41.1622	No_4CT_3	1	SPDESTPELSAEPT656.228PK	SPDESTPELSAEPTPK
6054	15028:3	26	K.SPDESTPELSAEPT[+656.228]PK.A	HexNAc(1)Hex(1)NeuAc(1)	T[+656]	781.0118	3	2341.0209	2341.0188	0	0.9	872	Specific	769.23	548.23	16.46	13.98	62	>sp|Q92954|PRG4_HUMAN Proteoglycan 4 OS=Homo sapiens OX=9606 GN=PRG4 PE=1 SV=3	2586	exp_210420_kal_dephserum_nofaims_4ct_001.21553.21553.3	controllerType=0 controllerNumber=1 scan=21553	41.1921	No_4CT_3	1	SPDESTPELSAEPT656.228PK	SPDESTPELSAEPTPK
6055	15045:2	26	K.SPDESTPELS[+656.228]AEPTPK.A	HexNAc(1)Hex(1)NeuAc(1)	S[+656]	1171.0146	2	2341.0219	2341.0188	0	1.3	872	Specific	790.28	618.74	2.4	14.58	62	>sp|Q92954|PRG4_HUMAN Proteoglycan 4 OS=Homo sapiens OX=9606 GN=PRG4 PE=1 SV=3	2586	exp_210420_kal_dephserum_nofaims_4ct_001.21571.21571.2	controllerType=0 controllerNumber=1 scan=21571	41.2325	No_4CT_3	1	SPDESTPELS656.228AEPTPK	SPDESTPELSAEPTPK
6056	15018:2	26	K.SPDESTPELSAEPT[+656.228]PK.A	HexNAc(1)Hex(1)NeuAc(1)	T[+656]	1171.0126	2	2341.018	2341.0188	0	-0.4	872	Specific	869.65	689.46	8.23	15.74	62	>sp|Q92954|PRG4_HUMAN Proteoglycan 4 OS=Homo sapiens OX=9606 GN=PRG4 PE=1 SV=3	2586	exp_210420_kal_dephserum_nofaims_4ct_001.21543.21543.2	controllerType=0 controllerNumber=1 scan=21543	41.167	No_4CT_3	1	SPDESTPELSAEPT656.228PK	SPDESTPELSAEPTPK
6057	15030:2	26	K.SPDESTPELSAEPT[+656.228]PK.A	HexNAc(1)Hex(1)NeuAc(1)	T[+656]	1171.0126	2	2341.018	2341.0188	0	-0.4	872	Specific	1037.05	676.35	19.48	18.74	62	>sp|Q92954|PRG4_HUMAN Proteoglycan 4 OS=Homo sapiens OX=9606 GN=PRG4 PE=1 SV=3	2586	exp_210420_kal_dephserum_nofaims_4ct_001.21555.21555.2	controllerType=0 controllerNumber=1 scan=21555	41.2009	No_4CT_3	1	SPDESTPELSAEPT656.228PK	SPDESTPELSAEPTPK
6058	08222:2	26	K.EPGVPT[+656.228]TK.T	HexNAc(1)Hex(1)NeuAc(1)	T[+656]	742.8419	2	1484.6764	1484.6738	0	1.8	895	Specific	427.68	171.21	0.51	5.89	62	>sp|Q92954|PRG4_HUMAN Proteoglycan 4 OS=Homo sapiens OX=9606 GN=PRG4 PE=1 SV=3	2586	exp_210420_kal_dephserum_nofaims_4ct_001.14374.14374.2	controllerType=0 controllerNumber=1 scan=14374	28.7925	No_4CT_3	1	EPGVPT656.228TK	EPGVPTTK
6059	08240:2	26	K.EPGVPTT[+656.228]K.T	HexNAc(1)Hex(1)NeuAc(1)	T[+656]	742.8411	2	1484.6749	1484.6738	0	0.7	895	Specific	503.54	279.08	0	6.97	62	>sp|Q92954|PRG4_HUMAN Proteoglycan 4 OS=Homo sapiens OX=9606 GN=PRG4 PE=1 SV=3	2586	exp_210420_kal_dephserum_nofaims_4ct_001.14393.14393.2	controllerType=0 controllerNumber=1 scan=14393	28.831	No_4CT_3	1	EPGVPTT656.228K	EPGVPTTK
6060	08229:2	26	K.EPGVPTT[+656.228]K.T	HexNAc(1)Hex(1)NeuAc(1)	T[+656]	742.8419	2	1484.6764	1484.6738	0	1.8	895	Specific	634.39	225.02	0	9.19	62	>sp|Q92954|PRG4_HUMAN Proteoglycan 4 OS=Homo sapiens OX=9606 GN=PRG4 PE=1 SV=3	2586	exp_210420_kal_dephserum_nofaims_4ct_001.14381.14381.2	controllerType=0 controllerNumber=1 scan=14381	28.8106	No_4CT_3	1	EPGVPTT656.228K	EPGVPTTK
6061	08247:2	26	K.EPGVPT[+656.228]TK.T	HexNAc(1)Hex(1)NeuAc(1)	T[+656]	742.8411	2	1484.6749	1484.6738	0	0.7	895	Specific	650.67	239.24	0	9.97	62	>sp|Q92954|PRG4_HUMAN Proteoglycan 4 OS=Homo sapiens OX=9606 GN=PRG4 PE=1 SV=3	2586	exp_210420_kal_dephserum_nofaims_4ct_001.14400.14400.2	controllerType=0 controllerNumber=1 scan=14400	28.8459	No_4CT_3	1	EPGVPT656.228TK	EPGVPTTK
6062	05262:3	26	K.TPAATKPEMT[+1313.476]TTAK.D	HexNAc(2)Hex(2)Fuc(2)NeuAc(1)	T[+1313]	921.0752	3	2761.2111	2761.2217	0	-3.8	903	Specific	413.03	191.92	1.2	5.25	62	>sp|Q92954|PRG4_HUMAN Proteoglycan 4 OS=Homo sapiens OX=9606 GN=PRG4 PE=1 SV=3	2586	exp_210420_kal_dephserum_nofaims_4ct_001.11213.11213.3	controllerType=0 controllerNumber=1 scan=11213	23.4303	No_4CT_3	1	TPAATKPEMT1313.476TTAK	TPAATKPEMTTTAK
6063	05241:3	26	K.TPAATKPEMT[+1312.455]TTAK.D	HexNAc(2)Hex(2)NeuAc(2)	T[+1312]	920.7412	3	2760.209	2760.2013	0	2.8	903	Specific	492.41	262.54	1.2	7.25	62	>sp|Q92954|PRG4_HUMAN Proteoglycan 4 OS=Homo sapiens OX=9606 GN=PRG4 PE=1 SV=3	2586	exp_210420_kal_dephserum_nofaims_4ct_001.11191.11191.3	controllerType=0 controllerNumber=1 scan=11191	23.3792	No_4CT_3	1	TPAATKPEMT1312.455TTAK	TPAATKPEMTTTAK
6064	05272:3	26	K.TPAATKPEMT[+1313.476]TTAK.D	HexNAc(2)Hex(2)Fuc(2)NeuAc(1)	T[+1313]	921.0752	3	2761.2111	2761.2217	0	-3.8	903	Specific	618.05	353.52	1.2	8.83	62	>sp|Q92954|PRG4_HUMAN Proteoglycan 4 OS=Homo sapiens OX=9606 GN=PRG4 PE=1 SV=3	2586	exp_210420_kal_dephserum_nofaims_4ct_001.11223.11223.3	controllerType=0 controllerNumber=1 scan=11223	23.4511	No_4CT_3	1	TPAATKPEMT1313.476TTAK	TPAATKPEMTTTAK
6065	05250:3	26	K.TPAATKPEMT[+1312.455]TTAK.D	HexNAc(2)Hex(2)NeuAc(2)	T[+1312]	920.7412	3	2760.209	2760.2013	0	2.8	903	Specific	720.55	460.3	1.2	13.18	62	>sp|Q92954|PRG4_HUMAN Proteoglycan 4 OS=Homo sapiens OX=9606 GN=PRG4 PE=1 SV=3	2586	exp_210420_kal_dephserum_nofaims_4ct_001.11200.11200.3	controllerType=0 controllerNumber=1 scan=11200	23.4165	No_4CT_3	1	TPAATKPEMT1312.455TTAK	TPAATKPEMTTTAK
6066	02817:3	26	K.TPAATKPEM[+15.995]T[+1313.476]TTAK.D	HexNAc(2)Hex(2)Fuc(2)NeuAc(1)	M[+16], T[+1313]	926.4033	3	2777.1955	2777.2166	0	-7.6	903	Specific	192.1	48.51	1.2	1.36	62	>sp|Q92954|PRG4_HUMAN Proteoglycan 4 OS=Homo sapiens OX=9606 GN=PRG4 PE=1 SV=3	2586	exp_210420_kal_dephserum_nofaims_4ct_001.8613.8613.3	controllerType=0 controllerNumber=1 scan=8613	18.6269	No_4CT_3	1	TPAATKPEMT1313.476TTAK	TPAATKPEMTTTAK
6067	02794:3	26	K.TPAATKPEM[+15.995]T[+1313.476]TTAK.D	HexNAc(2)Hex(2)Fuc(2)NeuAc(1)	M[+16], T[+1313]	926.408	3	2777.2094	2777.2166	0	-2.6	903	Specific	233.71	57.2	1.2	2.06	62	>sp|Q92954|PRG4_HUMAN Proteoglycan 4 OS=Homo sapiens OX=9606 GN=PRG4 PE=1 SV=3	2586	exp_210420_kal_dephserum_nofaims_4ct_001.8589.8589.3	controllerType=0 controllerNumber=1 scan=8589	18.5759	No_4CT_3	1	TPAATKPEMT1313.476TTAK	TPAATKPEMTTTAK
6068	03364:3	26	K.TPAATKPEM[+15.995]T[+656.228]TTAK.D	HexNAc(1)Hex(1)NeuAc(1)	M[+16], T[+656]	707.3233	3	2119.9553	2119.9686	0	-6.3	903	Specific	236.97	24.48	0	1.32	62	>sp|Q92954|PRG4_HUMAN Proteoglycan 4 OS=Homo sapiens OX=9606 GN=PRG4 PE=1 SV=3	2586	exp_210420_kal_dephserum_nofaims_4ct_001.9184.9184.3	controllerType=0 controllerNumber=1 scan=9184	19.7596	No_4CT_3	1	TPAATKPEMT656.228TTAK	TPAATKPEMTTTAK
6069	02369:3	26	K.TPAATKPEM[+15.995]T[+1313.476]TTAK.D	HexNAc(2)Hex(2)Fuc(2)NeuAc(1)	M[+16], T[+1313]	926.4044	3	2777.1986	2777.2166	0	-6.5	903	Specific	238.63	72.55	1.2	2.2	62	>sp|Q92954|PRG4_HUMAN Proteoglycan 4 OS=Homo sapiens OX=9606 GN=PRG4 PE=1 SV=3	2586	exp_210420_kal_dephserum_nofaims_4ct_001.8124.8124.3	controllerType=0 controllerNumber=1 scan=8124	17.6429	No_4CT_3	1	TPAATKPEMT1313.476TTAK	TPAATKPEMTTTAK
6070	02375:3	26	K.TPAATKPEM[+15.995]T[+1313.476]TTAK.D	HexNAc(2)Hex(2)Fuc(2)NeuAc(1)	M[+16], T[+1313]	926.4072	3	2777.207	2777.2166	0	-3.5	903	Specific	245.61	72.9	1.2	2.47	62	>sp|Q92954|PRG4_HUMAN Proteoglycan 4 OS=Homo sapiens OX=9606 GN=PRG4 PE=1 SV=3	2586	exp_210420_kal_dephserum_nofaims_4ct_001.8131.8131.3	controllerType=0 controllerNumber=1 scan=8131	17.6557	No_4CT_3	1	TPAATKPEMT1313.476TTAK	TPAATKPEMTTTAK
6071	03345:3	26	K.T[+656.228]PAATKPEM[+15.995]TTTAK.D	HexNAc(1)Hex(1)NeuAc(1)	M[+16], T[+656]	707.3268	3	2119.966	2119.9686	0	-1.3	903	Specific	297.48	66.71	0.7	2	62	>sp|Q92954|PRG4_HUMAN Proteoglycan 4 OS=Homo sapiens OX=9606 GN=PRG4 PE=1 SV=3	2586	exp_210420_kal_dephserum_nofaims_4ct_001.9164.9164.3	controllerType=0 controllerNumber=1 scan=9164	19.7134	No_4CT_3	1	T656.228PAATKPEMTTTAK	TPAATKPEMTTTAK
6072	02434:3	26	K.TPAATKPEM[+15.995]T[+1312.455]TTAK.D	HexNAc(2)Hex(2)NeuAc(2)	M[+16], T[+1312]	926.0734	3	2776.2056	2776.1962	0	3.4	903	Specific	369.66	172.37	1.2	5.65	62	>sp|Q92954|PRG4_HUMAN Proteoglycan 4 OS=Homo sapiens OX=9606 GN=PRG4 PE=1 SV=3	2586	exp_210420_kal_dephserum_nofaims_4ct_001.8198.8198.3	controllerType=0 controllerNumber=1 scan=8198	17.806	No_4CT_3	1	TPAATKPEMT1312.455TTAK	TPAATKPEMTTTAK
6073	10266:3	26	K.TITTT[+656.228]EIM[+15.995]NKPEETAK.P	HexNAc(1)Hex(1)NeuAc(1)	M[+16], T[+656]	827.0511	3	2479.1386	2479.1379	0	0.3	991	Specific	256.63	29.4	1.2	2.72	62	>sp|Q92954|PRG4_HUMAN Proteoglycan 4 OS=Homo sapiens OX=9606 GN=PRG4 PE=1 SV=3	2586	exp_210420_kal_dephserum_nofaims_4ct_001.16526.16526.3	controllerType=0 controllerNumber=1 scan=16526	32.6377	No_4CT_3	1	TITTT656.228EIMNKPEETAK	TITTTEIMNKPEETAK
6074	10285:3	26	K.TITTT[+656.228]EIM[+15.995]NKPEETAK.P	HexNAc(1)Hex(1)NeuAc(1)	M[+16], T[+656]	827.0542	3	2479.1479	2479.1379	0	4.1	991	Specific	316.42	102.66	1.2	3.73	62	>sp|Q92954|PRG4_HUMAN Proteoglycan 4 OS=Homo sapiens OX=9606 GN=PRG4 PE=1 SV=3	2586	exp_210420_kal_dephserum_nofaims_4ct_001.16546.16546.3	controllerType=0 controllerNumber=1 scan=16546	32.6702	No_4CT_3	1	TITTT656.228EIMNKPEETAK	TITTTEIMNKPEETAK
6075	10270:3	26	K.TITTT[+656.228]EIM[+15.995]NKPEETAK.P	HexNAc(1)Hex(1)NeuAc(1)	M[+16], T[+656]	827.0511	3	2479.1386	2479.1379	0	0.3	991	Specific	523.6	234.54	1.2	7.26	62	>sp|Q92954|PRG4_HUMAN Proteoglycan 4 OS=Homo sapiens OX=9606 GN=PRG4 PE=1 SV=3	2586	exp_210420_kal_dephserum_nofaims_4ct_001.16530.16530.3	controllerType=0 controllerNumber=1 scan=16530	32.6489	No_4CT_3	1	TITTT656.228EIMNKPEETAK	TITTTEIMNKPEETAK
6076	10287:3	26	K.TITTT[+656.228]EIM[+15.995]NKPEETAK.P	HexNAc(1)Hex(1)NeuAc(1)	M[+16], T[+656]	827.0542	3	2479.1479	2479.1379	0	4.1	991	Specific	552.56	271.54	0.79	7.35	62	>sp|Q92954|PRG4_HUMAN Proteoglycan 4 OS=Homo sapiens OX=9606 GN=PRG4 PE=1 SV=3	2586	exp_210420_kal_dephserum_nofaims_4ct_001.16548.16548.3	controllerType=0 controllerNumber=1 scan=16548	32.6754	No_4CT_3	1	TITTT656.228EIMNKPEETAK	TITTTEIMNKPEETAK
6077	12571:4	26	K.TITTTEIMNKPEET[+1312.455]AKPK.D	HexNAc(2)Hex(2)NeuAc(2)	T[+1312]	836.8874	4	3344.5276	3344.5183	0	2.8	991	Specific	364.03	239.02	11.11	6.34	62	>sp|Q92954|PRG4_HUMAN Proteoglycan 4 OS=Homo sapiens OX=9606 GN=PRG4 PE=1 SV=3	2586	exp_210420_kal_dephserum_nofaims_4ct_001.18963.18963.4	controllerType=0 controllerNumber=1 scan=18963	36.8109	No_4CT_3	1	TITTTEIMNKPEET1312.455AKPK	TITTTEIMNKPEETAKPK
6078	12579:4	26	K.TITTTEIMNKPEET[+1312.455]AKPK.D	HexNAc(2)Hex(2)NeuAc(2)	T[+1312]	836.8874	4	3344.5276	3344.5183	0	2.8	991	Specific	579.08	281.57	17.76	8	62	>sp|Q92954|PRG4_HUMAN Proteoglycan 4 OS=Homo sapiens OX=9606 GN=PRG4 PE=1 SV=3	2586	exp_210420_kal_dephserum_nofaims_4ct_001.18971.18971.4	controllerType=0 controllerNumber=1 scan=18971	36.8238	No_4CT_3	1	TITTTEIMNKPEET1312.455AKPK	TITTTEIMNKPEETAKPK
6079	09123:4	26	K.TITTTEIM[+15.995]NKPEET[+1312.455]AKPK.D	HexNAc(2)Hex(2)NeuAc(2)	M[+16], T[+1312]	840.8899	4	3360.5378	3360.5132	0	7.3	991	Specific	198.79	71.58	0	1.64	62	>sp|Q92954|PRG4_HUMAN Proteoglycan 4 OS=Homo sapiens OX=9606 GN=PRG4 PE=1 SV=3	2586	exp_210420_kal_dephserum_nofaims_4ct_001.15320.15320.4	controllerType=0 controllerNumber=1 scan=15320	30.4409	No_4CT_3	1	TITTTEIMNKPEET1312.455AKPK	TITTTEIMNKPEETAKPK
6080	08703:4	26	K.TITTT[+1312.455]EIM[+15.995]NKPEETAKPK.D	HexNAc(2)Hex(2)NeuAc(2)	M[+16], T[+1312]	840.8865	4	3360.5242	3360.5132	0	3.3	991	Specific	409.41	169.26	2.4	6.2	62	>sp|Q92954|PRG4_HUMAN Proteoglycan 4 OS=Homo sapiens OX=9606 GN=PRG4 PE=1 SV=3	2586	exp_210420_kal_dephserum_nofaims_4ct_001.14881.14881.2	controllerType=0 controllerNumber=1 scan=14881	29.7214	No_4CT_3	1	TITTT1312.455EIMNKPEETAKPK	TITTTEIMNKPEETAKPK
6081	09133:4	26	K.TITTT[+1312.455]EIM[+15.995]NKPEETAKPK.D	HexNAc(2)Hex(2)NeuAc(2)	M[+16], T[+1312]	840.8899	4	3360.5378	3360.5132	0	7.3	991	Specific	409.42	169.49	2.4	5.14	62	>sp|Q92954|PRG4_HUMAN Proteoglycan 4 OS=Homo sapiens OX=9606 GN=PRG4 PE=1 SV=3	2586	exp_210420_kal_dephserum_nofaims_4ct_001.15330.15330.4	controllerType=0 controllerNumber=1 scan=15330	30.4556	No_4CT_3	1	TITTT1312.455EIMNKPEETAKPK	TITTTEIMNKPEETAKPK
6082	01948:4	26	K.AT[+1312.455]TPKPQKPTK.A	HexNAc(2)Hex(2)NeuAc(2)	T[+1312]	628.0457	4	2509.1609	2509.155	0	2.4	1016	Specific	231.45	117.62	0.8	3.27	62	>sp|Q92954|PRG4_HUMAN Proteoglycan 4 OS=Homo sapiens OX=9606 GN=PRG4 PE=1 SV=3	2586	exp_210420_kal_dephserum_nofaims_4ct_001.7670.7670.4	controllerType=0 controllerNumber=1 scan=7670	16.6663	No_4CT_3	1	AT1312.455TPKPQKPTK	ATTPKPQKPTK
6083	01961:4	26	K.ATTPKPQKPT[+1312.455]K.A	HexNAc(2)Hex(2)NeuAc(2)	T[+1312]	628.046	4	2509.1623	2509.155	0	2.9	1016	Specific	308.8	116.62	9.13	3.74	62	>sp|Q92954|PRG4_HUMAN Proteoglycan 4 OS=Homo sapiens OX=9606 GN=PRG4 PE=1 SV=3	2586	exp_210420_kal_dephserum_nofaims_4ct_001.7684.7684.4	controllerType=0 controllerNumber=1 scan=7684	16.702	No_4CT_3	1	ATTPKPQKPT1312.455K	ATTPKPQKPTK
6084	01950:3	26	K.AT[+1312.455]TPKPQKPTK.A	HexNAc(2)Hex(2)NeuAc(2)	T[+1312]	837.058	3	2509.1593	2509.155	0	1.7	1016	Specific	378.97	119.97	0.8	4.22	62	>sp|Q92954|PRG4_HUMAN Proteoglycan 4 OS=Homo sapiens OX=9606 GN=PRG4 PE=1 SV=3	2586	exp_210420_kal_dephserum_nofaims_4ct_001.7672.7672.3	controllerType=0 controllerNumber=1 scan=7672	16.6688	No_4CT_3	1	AT1312.455TPKPQKPTK	ATTPKPQKPTK
6085	01964:4	26	K.AT[+1312.455]TPKPQKPTK.A	HexNAc(2)Hex(2)NeuAc(2)	T[+1312]	628.046	4	2509.1623	2509.155	0	2.9	1016	Specific	468.81	219.74	0.8	6.54	62	>sp|Q92954|PRG4_HUMAN Proteoglycan 4 OS=Homo sapiens OX=9606 GN=PRG4 PE=1 SV=3	2586	exp_210420_kal_dephserum_nofaims_4ct_001.7687.7687.4	controllerType=0 controllerNumber=1 scan=7687	16.7088	No_4CT_3	1	AT1312.455TPKPQKPTK	ATTPKPQKPTK
6086	01956:4	26	K.ATTPKPQKPT[+1312.455]K.A	HexNAc(2)Hex(2)NeuAc(2)	T[+1312]	628.0457	4	2509.1609	2509.155	0	2.4	1016	Specific	470.71	230.54	2.13	7.07	62	>sp|Q92954|PRG4_HUMAN Proteoglycan 4 OS=Homo sapiens OX=9606 GN=PRG4 PE=1 SV=3	2586	exp_210420_kal_dephserum_nofaims_4ct_001.7678.7678.4	controllerType=0 controllerNumber=1 scan=7678	16.6791	No_4CT_3	1	ATTPKPQKPT1312.455K	ATTPKPQKPTK
6087	01941:3	26	K.ATT[+1312.455]PKPQKPTK.A	HexNAc(2)Hex(2)NeuAc(2)	T[+1312]	837.0597	3	2509.1646	2509.155	0	3.8	1016	Specific	534.49	165	9.79	5.37	62	>sp|Q92954|PRG4_HUMAN Proteoglycan 4 OS=Homo sapiens OX=9606 GN=PRG4 PE=1 SV=3	2586	exp_210420_kal_dephserum_nofaims_4ct_001.7662.7662.3	controllerType=0 controllerNumber=1 scan=7662	16.642	No_4CT_3	1	ATT1312.455PKPQKPTK	ATTPKPQKPTK
6088	01958:3	26	K.ATTPKPQKPT[+1312.455]K.A	HexNAc(2)Hex(2)NeuAc(2)	T[+1312]	837.058	3	2509.1593	2509.155	0	1.7	1016	Specific	589.11	217.84	2.15	7.51	62	>sp|Q92954|PRG4_HUMAN Proteoglycan 4 OS=Homo sapiens OX=9606 GN=PRG4 PE=1 SV=3	2586	exp_210420_kal_dephserum_nofaims_4ct_001.7680.7680.3	controllerType=0 controllerNumber=1 scan=7680	16.688	No_4CT_3	1	ATTPKPQKPT1312.455K	ATTPKPQKPTK
6089	02004:4	26	K.ATTPKPQKPT[+1312.455]KAPK.K	HexNAc(2)Hex(2)NeuAc(2)	T[+1312]	702.0926	4	2805.3484	2805.3398	0	3.1	1016	Specific	226.61	14.49	1.6	1.4	62	>sp|Q92954|PRG4_HUMAN Proteoglycan 4 OS=Homo sapiens OX=9606 GN=PRG4 PE=1 SV=3	2586	exp_210420_kal_dephserum_nofaims_4ct_001.7730.7730.4	controllerType=0 controllerNumber=1 scan=7730	16.8082	No_4CT_3	1	ATTPKPQKPT1312.455KAPK	ATTPKPQKPTKAPK
6090	10013:2	26	K.PT[+1458.513]K.A	HexNAc(2)Hex(2)Fuc(1)NeuAc(2)	T[+1459]	902.3737	2	1803.7401	1803.7264	0	7.6	1024	Specific	116.1	116.1	116.1	0.5	62	>sp|Q92954|PRG4_HUMAN Proteoglycan 4 OS=Homo sapiens OX=9606 GN=PRG4 PE=1 SV=3	2586	exp_210420_kal_dephserum_nofaims_4ct_001.16253.16253.2	controllerType=0 controllerNumber=1 scan=16253	32.1556	No_4CT_3	1	PT1458.513K	PTK
6091	23735:1	26	K.PT[+947.323]K.A	HexNAc(1)Hex(1)NeuAc(2)	T[+947]	1292.5325	1	1292.5325	1292.5363	0	-2.9	1024	Specific	127.78	127.78	127.78	0.42	62	>sp|Q92954|PRG4_HUMAN Proteoglycan 4 OS=Homo sapiens OX=9606 GN=PRG4 PE=1 SV=3	2586	exp_210420_kal_dephserum_nofaims_4ct_001.30704.30704.2	controllerType=0 controllerNumber=1 scan=30704	55.5235	No_4CT_3	1	PT947.323K	PTK
6092	15573:2	26	K.TT[+1312.455]PTPR.K	HexNAc(2)Hex(2)NeuAc(2)	T[+1312]	992.9231	2	1984.839	1984.8227	0	8.2	1048	Specific	300.65	6.23	1.2	0.2	62	>sp|Q92954|PRG4_HUMAN Proteoglycan 4 OS=Homo sapiens OX=9606 GN=PRG4 PE=1 SV=3	2586	exp_210420_kal_dephserum_nofaims_4ct_001.22130.22130.2	controllerType=0 controllerNumber=1 scan=22130	42.1051	No_4CT_3	1	TT1312.455PTPR	TTPTPR
6093	07518:3	28	K.AESPEVC[+57.021]FNEES[+609.238]PK.I	HexNAc(3)	C[+57], S[+609]	744.6538	3	2231.947	2231.9384	0	3.8	583	Specific	161.23	40.11	40.11	0.44	28	>sp|P43652|AFAM_HUMAN Afamin OS=Homo sapiens OX=9606 GN=AFM PE=1 SV=1	11635	exp_210420_kal_dephserum_nofaims_4ct_001.13635.13635.3	controllerType=0 controllerNumber=1 scan=13635	27.5912	No_4CT_3	1	AESPEVCFNEES609.238PK	AESPEVCFNEESPK
6094	14776:3	29	R.HS[+1823.645]GEENFYAYGFSVTYSC[+57.021]DPR.F	HexNAc(3)Hex(3)Fuc(1)NeuAc(2)	C[+57], S[+1824]	1436.8914	3	4308.6597	4309.6807	-1	-4.1	186	Specific	9.85	0.34	0.34	0.09	20	>sp|P04003|C4BPA_HUMAN C4b-binding protein alpha chain OS=Homo sapiens OX=9606 GN=C4BPA PE=1 SV=2	16497	exp_210420_kal_dephserum_nofaims_4ct_001.21292.21292.3	controllerType=0 controllerNumber=1 scan=21292	40.7774	No_4CT_3	1	HS1823.645GEENFYAYGFSVTYSCDPR	HSGEENFYAYGFSVTYSCDPR
6095	16601:3	29	K.PTT[+755.296]DEPTTVIC[+57.021]QK.N	HexNAc(3)Fuc(1)	C[+57], T[+755]	749.0029	3	2244.9941	2245.0163	0	-9.9	338	Specific	270.53	201.75	11.47	1.51	20	>sp|P04003|C4BPA_HUMAN C4b-binding protein alpha chain OS=Homo sapiens OX=9606 GN=C4BPA PE=1 SV=2	16497	exp_210420_kal_dephserum_nofaims_4ct_001.23217.23217.3	controllerType=0 controllerNumber=1 scan=23217	43.7937	No_4CT_3	1	PTT755.296DEPTTVICQK	PTTDEPTTVICQK
6096	16619:3	29	K.PTT[+755.296]DEPTTVIC[+57.021]QK.N	HexNAc(3)Fuc(1)	C[+57], T[+755]	749.004	3	2244.9974	2245.0163	0	-8.4	338	Specific	472.66	292.05	13.8	4.07	20	>sp|P04003|C4BPA_HUMAN C4b-binding protein alpha chain OS=Homo sapiens OX=9606 GN=C4BPA PE=1 SV=2	16497	exp_210420_kal_dephserum_nofaims_4ct_001.23236.23236.3	controllerType=0 controllerNumber=1 scan=23236	43.8315	No_4CT_3	1	PTT755.296DEPTTVICQK	PTTDEPTTVICQK
6097	26870:3	30	R.M[+15.995]LADAPPQDPS[+1312.455]C[+57.021]C[+57.021]SGALYYGSK.V	HexNAc(2)Hex(2)NeuAc(2)	C[+57]*2, M[+16], S[+1312]	1239.4965	3	3716.475	3716.4806	0	-1.5	639	Specific	130.6	15.04	2.4	0.32	24	>sp|P19823|ITIH2_HUMAN Inter-alpha-trypsin inhibitor heavy chain H2 OS=Homo sapiens OX=9606 GN=ITIH2 PE=1 SV=2	6660	exp_210420_kal_dephserum_nofaims_4ct_001.33971.33971.3	controllerType=0 controllerNumber=1 scan=33971	60.5398	No_4CT_3	1	MLADAPPQDPS1312.455CCSGALYYGSK	MLADAPPQDPSCCSGALYYGSK
6098	11454:4	33	K.EM[+15.995]EC[+57.021]AGT[+1850.693]YDGSIDAC[+57.021]K.G	HexNAc(6)Hex(3)Fuc(1)	C[+57]*2, M[+16], T[+1851]	919.0961	4	3673.3626	3673.3854	0	-6.2	507	Specific	136.14	136.14	0	1.52	24	>sp|P05156|CFAI_HUMAN Complement factor I OS=Homo sapiens OX=9606 GN=CFI PE=1 SV=2	11903	exp_210420_kal_dephserum_nofaims_4ct_001.17784.17784.2	controllerType=0 controllerNumber=1 scan=17784	34.7242	No_4CT_3	1	EMECAGT1850.693YDGSIDACK	EMECAGTYDGSIDACK
6099	11459:4	33	K.EM[+15.995]EC[+57.021]AGTYDGS[+1850.693]IDAC[+57.021]K.G	HexNAc(6)Hex(3)Fuc(1)	C[+57]*2, M[+16], S[+1851]	919.0961	4	3673.3626	3673.3854	0	-6.2	507	Specific	153.14	84.4	0	0.67	24	>sp|P05156|CFAI_HUMAN Complement factor I OS=Homo sapiens OX=9606 GN=CFI PE=1 SV=2	11903	exp_210420_kal_dephserum_nofaims_4ct_001.17789.17789.2	controllerType=0 controllerNumber=1 scan=17789	34.7399	No_4CT_3	1	EMECAGTYDGS1850.693IDACK	EMECAGTYDGSIDACK
6100	19577:3	35	R.AATVGS[+656.228]LAGQPLQER.A	HexNAc(1)Hex(1)NeuAc(1)	S[+656]	718.6828	3	2154.0338	2154.0296	0	1.9	210	Specific	479.14	317.2	45.02	7.29	20	>sp|P02649|APOE_HUMAN Apolipoprotein E OS=Homo sapiens OX=9606 GN=APOE PE=1 SV=1	11437	exp_210420_kal_dephserum_nofaims_4ct_001.26363.26363.3	controllerType=0 controllerNumber=1 scan=26363	48.7665	No_4CT_3	1	AATVGS656.228LAGQPLQER	AATVGSLAGQPLQER
6101	19547:3	35	R.AATVGS[+656.228]LAGQPLQER.A	HexNAc(1)Hex(1)NeuAc(1)	S[+656]	718.6819	3	2154.031	2154.0296	0	0.7	210	Specific	511.27	316.97	45.54	7.17	20	>sp|P02649|APOE_HUMAN Apolipoprotein E OS=Homo sapiens OX=9606 GN=APOE PE=1 SV=1	11437	exp_210420_kal_dephserum_nofaims_4ct_001.26332.26332.3	controllerType=0 controllerNumber=1 scan=26332	48.7167	No_4CT_3	1	AATVGS656.228LAGQPLQER	AATVGSLAGQPLQER
6102	20538:3	35	R.AATVGS[+947.323]LAGQPLQER.A	HexNAc(1)Hex(1)NeuAc(2)	S[+947]	815.7157	3	2445.1326	2445.125	0	3.1	210	Specific	540.59	378.3	46.64	7.88	20	>sp|P02649|APOE_HUMAN Apolipoprotein E OS=Homo sapiens OX=9606 GN=APOE PE=1 SV=1	11437	exp_210420_kal_dephserum_nofaims_4ct_001.27365.27365.3	controllerType=0 controllerNumber=1 scan=27365	50.3321	No_4CT_3	1	AATVGS947.323LAGQPLQER	AATVGSLAGQPLQER
6103	20516:3	35	R.AATVGS[+947.323]LAGQPLQER.A	HexNAc(1)Hex(1)NeuAc(2)	S[+947]	815.7148	3	2445.1299	2445.125	0	2	210	Specific	584.06	421.94	46.92	10.09	20	>sp|P02649|APOE_HUMAN Apolipoprotein E OS=Homo sapiens OX=9606 GN=APOE PE=1 SV=1	11437	exp_210420_kal_dephserum_nofaims_4ct_001.27342.27342.3	controllerType=0 controllerNumber=1 scan=27342	50.305	No_4CT_3	1	AATVGS947.323LAGQPLQER	AATVGSLAGQPLQER
6104	19558:3	35	R.AATVGS[+656.228]LAGQPLQER.A	HexNAc(1)Hex(1)NeuAc(1)	S[+656]	718.6819	3	2154.031	2154.0296	0	0.7	210	Specific	644.27	439.52	44.93	10.87	20	>sp|P02649|APOE_HUMAN Apolipoprotein E OS=Homo sapiens OX=9606 GN=APOE PE=1 SV=1	11437	exp_210420_kal_dephserum_nofaims_4ct_001.26343.26343.3	controllerType=0 controllerNumber=1 scan=26343	48.7358	No_4CT_3	1	AATVGS656.228LAGQPLQER	AATVGSLAGQPLQER
6105	13001:3	35	K.VQAAVGTS[+656.228]AAPVPSDNH.-	HexNAc(1)Hex(1)NeuAc(1)	S[+656]	759.6798	3	2277.0248	2277.0252	0	-0.2	301	CRagged	551.54	412.04	1.2	8.42	20	>sp|P02649|APOE_HUMAN Apolipoprotein E OS=Homo sapiens OX=9606 GN=APOE PE=1 SV=1	11437	exp_210420_kal_dephserum_nofaims_4ct_001.19425.19425.3	controllerType=0 controllerNumber=1 scan=19425	37.5633	No_4CT_3	1	VQAAVGTS656.228AAPVPSDNH	VQAAVGTSAAPVPSDNH
6106	13014:3	35	K.VQAAVGTS[+656.228]AAPVPSDNH.-	HexNAc(1)Hex(1)NeuAc(1)	S[+656]	759.6806	3	2277.0273	2277.0252	0	0.9	301	CRagged	557.29	394.27	1.2	9.03	20	>sp|P02649|APOE_HUMAN Apolipoprotein E OS=Homo sapiens OX=9606 GN=APOE PE=1 SV=1	11437	exp_210420_kal_dephserum_nofaims_4ct_001.19439.19439.3	controllerType=0 controllerNumber=1 scan=19439	37.5945	No_4CT_3	1	VQAAVGTS656.228AAPVPSDNH	VQAAVGTSAAPVPSDNH
6107	13020:3	35	K.VQAAVGTS[+656.228]AAPVPSDNH.-	HexNAc(1)Hex(1)NeuAc(1)	S[+656]	759.6806	3	2277.0273	2277.0252	0	0.9	301	CRagged	728.11	459.09	11.69	12.98	20	>sp|P02649|APOE_HUMAN Apolipoprotein E OS=Homo sapiens OX=9606 GN=APOE PE=1 SV=1	11437	exp_210420_kal_dephserum_nofaims_4ct_001.19445.19445.3	controllerType=0 controllerNumber=1 scan=19445	37.6115	No_4CT_3	1	VQAAVGTS656.228AAPVPSDNH	VQAAVGTSAAPVPSDNH
6108	13006:3	35	K.VQAAVGTS[+656.228]AAPVPSDNH.-	HexNAc(1)Hex(1)NeuAc(1)	S[+656]	759.6798	3	2277.0248	2277.0252	0	-0.2	301	CRagged	759.14	477.69	9.72	13.36	20	>sp|P02649|APOE_HUMAN Apolipoprotein E OS=Homo sapiens OX=9606 GN=APOE PE=1 SV=1	11437	exp_210420_kal_dephserum_nofaims_4ct_001.19430.19430.3	controllerType=0 controllerNumber=1 scan=19430	37.5758	No_4CT_3	1	VQAAVGTS656.228AAPVPSDNH	VQAAVGTSAAPVPSDNH
6109	22411:3	38	K.LVFQQFDLEPS[+1312.455]EGC[+57.021]FYDYVK.I	HexNAc(2)Hex(2)NeuAc(2)	C[+57], S[+1312]	1266.2007	3	3796.5875	3796.598	0	-2.8	58	Specific	115.75	2.99	2.99	0.35	21	>sp|P00736|C1R_HUMAN Complement C1r subcomponent OS=Homo sapiens OX=9606 GN=C1R PE=1 SV=2	12684	exp_210420_kal_dephserum_nofaims_4ct_001.29319.29319.3	controllerType=0 controllerNumber=1 scan=29319	53.4524	No_4CT_3	1	LVFQQFDLEPS1312.455EGCFYDYVK	LVFQQFDLEPSEGCFYDYVK
6110	33265:3	41	K.GQAC[+57.021]FC[+57.021]DHYAWT[+2043.740]QWTSC[+57.021]SK.T	HexNAc(4)Hex(4)Fuc(2)NeuAc(1)	C[+57]*3, T[+2044]	1479.2292	3	4435.673	4436.6933	-1	-3.8	19	Specific	2.34	2.34	2.34	0.41	19	>sp|P13671|CO6_HUMAN Complement component C6 OS=Homo sapiens OX=9606 GN=C6 PE=1 SV=3	14271	exp_210420_kal_dephserum_nofaims_4ct_001.40652.40652.3	controllerType=0 controllerNumber=1 scan=40652	70.9011	No_4CT_3	1	GQACFCDHYAWT2043.740QWTSCSK	GQACFCDHYAWTQWTSCSK
6111	42652:2	42	K.FSEFWDLDPEVRPT[+656.228]SAVA.A	HexNAc(1)Hex(1)NeuAc(1)	T[+656]	1361.613	2	2722.2187	2722.2142	0	1.7	81	CRagged	142.58	72.96	2.4	2.01	13	>sp|P02656|APOC3_HUMAN Apolipoprotein C-III OS=Homo sapiens OX=9606 GN=APOC3 PE=1 SV=1	16845	exp_210420_kal_dephserum_nofaims_4ct_001.50477.50477.2	controllerType=0 controllerNumber=1 scan=50477	86.2219	No_4CT_3	1	FSEFWDLDPEVRPT656.228SAVA	FSEFWDLDPEVRPTSAVA
6112	42671:2	42	K.FSEFWDLDPEVRPT[+656.228]SAVA.A	HexNAc(1)Hex(1)NeuAc(1)	T[+656]	1361.6097	2	2722.2121	2722.2142	0	-0.7	81	CRagged	180.44	72.1	2.4	1.59	13	>sp|P02656|APOC3_HUMAN Apolipoprotein C-III OS=Homo sapiens OX=9606 GN=APOC3 PE=1 SV=1	16845	exp_210420_kal_dephserum_nofaims_4ct_001.50497.50497.2	controllerType=0 controllerNumber=1 scan=50497	86.2465	No_4CT_3	1	FSEFWDLDPEVRPT656.228SAVA	FSEFWDLDPEVRPTSAVA
6113	42677:2	42	K.FSEFWDLDPEVRPT[+656.228]SAVA.A	HexNAc(1)Hex(1)NeuAc(1)	T[+656]	1361.6097	2	2722.2121	2722.2142	0	-0.7	81	CRagged	471.02	158.6	2.4	5.2	13	>sp|P02656|APOC3_HUMAN Apolipoprotein C-III OS=Homo sapiens OX=9606 GN=APOC3 PE=1 SV=1	16845	exp_210420_kal_dephserum_nofaims_4ct_001.50503.50503.2	controllerType=0 controllerNumber=1 scan=50503	86.2666	No_4CT_3	1	FSEFWDLDPEVRPT656.228SAVA	FSEFWDLDPEVRPTSAVA
6114	42595:3	42	K.FSEFWDLDPEVRPT[+656.228]SAVA.A	HexNAc(1)Hex(1)NeuAc(1)	T[+656]	908.0777	3	2722.2186	2722.2142	0	1.6	81	CRagged	523.87	381.31	2.4	9.09	13	>sp|P02656|APOC3_HUMAN Apolipoprotein C-III OS=Homo sapiens OX=9606 GN=APOC3 PE=1 SV=1	16845	exp_210420_kal_dephserum_nofaims_4ct_001.50418.50418.3	controllerType=0 controllerNumber=1 scan=50418	86.1235	No_4CT_3	1	FSEFWDLDPEVRPT656.228SAVA	FSEFWDLDPEVRPTSAVA
6115	42614:3	42	K.FSEFWDLDPEVRPT[+656.228]SAVA.A	HexNAc(1)Hex(1)NeuAc(1)	T[+656]	908.0755	3	2722.2119	2722.2142	0	-0.8	81	CRagged	538.03	389.84	1.85	8.25	13	>sp|P02656|APOC3_HUMAN Apolipoprotein C-III OS=Homo sapiens OX=9606 GN=APOC3 PE=1 SV=1	16845	exp_210420_kal_dephserum_nofaims_4ct_001.50438.50438.3	controllerType=0 controllerNumber=1 scan=50438	86.1596	No_4CT_3	1	FSEFWDLDPEVRPT656.228SAVA	FSEFWDLDPEVRPTSAVA
6116	43086:3	42	K.FSEFWDLDPEVRPT[+947.323]SAVA.A	HexNAc(1)Hex(1)NeuAc(2)	T[+947]	1005.1147	3	3013.3294	3013.3096	0	6.6	81	CRagged	549.1	355.25	2.4	7.07	13	>sp|P02656|APOC3_HUMAN Apolipoprotein C-III OS=Homo sapiens OX=9606 GN=APOC3 PE=1 SV=1	16845	exp_210420_kal_dephserum_nofaims_4ct_001.50932.50932.3	controllerType=0 controllerNumber=1 scan=50932	86.9448	No_4CT_3	1	FSEFWDLDPEVRPT947.323SAVA	FSEFWDLDPEVRPTSAVA
6117	43071:3	42	K.FSEFWDLDPEVRPT[+947.323]SAVA.A	HexNAc(1)Hex(1)NeuAc(2)	T[+947]	1005.1116	3	3013.3202	3013.3096	0	3.5	81	CRagged	597.5	385.07	2.4	10	13	>sp|P02656|APOC3_HUMAN Apolipoprotein C-III OS=Homo sapiens OX=9606 GN=APOC3 PE=1 SV=1	16845	exp_210420_kal_dephserum_nofaims_4ct_001.50916.50916.3	controllerType=0 controllerNumber=1 scan=50916	86.9243	No_4CT_3	1	FSEFWDLDPEVRPT947.323SAVA	FSEFWDLDPEVRPTSAVA
6118	42629:3	42	K.FSEFWDLDPEVRPT[+656.228]SAVA.A	HexNAc(1)Hex(1)NeuAc(1)	T[+656]	908.0755	3	2722.2119	2722.2142	0	-0.8	81	CRagged	724.09	500.87	2.4	12.45	13	>sp|P02656|APOC3_HUMAN Apolipoprotein C-III OS=Homo sapiens OX=9606 GN=APOC3 PE=1 SV=1	16845	exp_210420_kal_dephserum_nofaims_4ct_001.50453.50453.3	controllerType=0 controllerNumber=1 scan=50453	86.1797	No_4CT_3	1	FSEFWDLDPEVRPT656.228SAVA	FSEFWDLDPEVRPTSAVA
6119	42607:3	42	K.FSEFWDLDPEVRPT[+656.228]SAVA.A	HexNAc(1)Hex(1)NeuAc(1)	T[+656]	908.0777	3	2722.2186	2722.2142	0	1.6	81	CRagged	747.82	494.29	2.4	13.29	13	>sp|P02656|APOC3_HUMAN Apolipoprotein C-III OS=Homo sapiens OX=9606 GN=APOC3 PE=1 SV=1	16845	exp_210420_kal_dephserum_nofaims_4ct_001.50430.50430.3	controllerType=0 controllerNumber=1 scan=50430	86.1396	No_4CT_3	1	FSEFWDLDPEVRPT656.228SAVA	FSEFWDLDPEVRPTSAVA
6120	38514:3	42	K.FSEFWDLDPEVRPT[+1168.438]SAVAA.-	HexNAc(2)Hex(2)Fuc(3)	T[+1168]	1102.4954	3	3305.4716	3305.4618	0	3	81	CRagged	50.87	17.66	2.4	0.81	13	>sp|P02656|APOC3_HUMAN Apolipoprotein C-III OS=Homo sapiens OX=9606 GN=APOC3 PE=1 SV=1	16845	exp_210420_kal_dephserum_nofaims_4ct_001.46136.46136.3	controllerType=0 controllerNumber=1 scan=46136	79.3455	No_4CT_3	1	FSEFWDLDPEVRPT1168.438SAVAA	FSEFWDLDPEVRPTSAVAA
6121	42561:3	42	K.FSEFWDLDPEVRPT[+656.228]SAVAA.-	HexNAc(1)Hex(1)NeuAc(1)	T[+656]	931.7569	3	2793.2562	2793.2513	0	1.8	81	CRagged	157.64	28.88	2.4	1.21	13	>sp|P02656|APOC3_HUMAN Apolipoprotein C-III OS=Homo sapiens OX=9606 GN=APOC3 PE=1 SV=1	16845	exp_210420_kal_dephserum_nofaims_4ct_001.50382.50382.2	controllerType=0 controllerNumber=1 scan=50382	86.059	No_4CT_3	1	FSEFWDLDPEVRPT656.228SAVAA	FSEFWDLDPEVRPTSAVAA
6122	42570:3	42	K.FSEFWDLDPEVRPT[+656.228]SAVAA.-	HexNAc(1)Hex(1)NeuAc(1)	T[+656]	931.7569	3	2793.2562	2793.2513	0	1.8	81	CRagged	194.78	39.43	2.4	0.97	13	>sp|P02656|APOC3_HUMAN Apolipoprotein C-III OS=Homo sapiens OX=9606 GN=APOC3 PE=1 SV=1	16845	exp_210420_kal_dephserum_nofaims_4ct_001.50391.50391.2	controllerType=0 controllerNumber=1 scan=50391	86.0674	No_4CT_3	1	FSEFWDLDPEVRPT656.228SAVAA	FSEFWDLDPEVRPTSAVAA
6123	43019:3	42	K.FSEFWDLDPEVRPT[+1150.402]SAVAA.-	HexNAc(2)Hex(1)NeuAc(2)	T[+1150]	1096.4838	3	3287.4368	3287.4261	0	3.3	81	CRagged	330.3	126.32	2.4	3.06	13	>sp|P02656|APOC3_HUMAN Apolipoprotein C-III OS=Homo sapiens OX=9606 GN=APOC3 PE=1 SV=1	16845	exp_210420_kal_dephserum_nofaims_4ct_001.50861.50861.3	controllerType=0 controllerNumber=1 scan=50861	86.8188	No_4CT_3	1	FSEFWDLDPEVRPT1150.402SAVAA	FSEFWDLDPEVRPTSAVAA
6124	43504:3	42	K.FSEFWDLDPEVRPT[+947.323]SAVAA.-	HexNAc(1)Hex(1)NeuAc(2)	T[+947]	1028.7921	3	3084.3619	3084.3467	0	4.9	81	CRagged	338.66	200.45	2.4	3.67	13	>sp|P02656|APOC3_HUMAN Apolipoprotein C-III OS=Homo sapiens OX=9606 GN=APOC3 PE=1 SV=1	16845	exp_210420_kal_dephserum_nofaims_4ct_001.51367.51367.3	controllerType=0 controllerNumber=1 scan=51367	87.57	No_4CT_3	1	FSEFWDLDPEVRPT947.323SAVAA	FSEFWDLDPEVRPTSAVAA
6125	38549:3	42	K.FSEFWDLDPEVRPT[+1168.438]SAVAA.-	HexNAc(2)Hex(2)Fuc(3)	T[+1168]	1102.4925	3	3305.4628	3305.4618	0	0.3	81	CRagged	355.88	173.12	2.4	3.46	13	>sp|P02656|APOC3_HUMAN Apolipoprotein C-III OS=Homo sapiens OX=9606 GN=APOC3 PE=1 SV=1	16845	exp_210420_kal_dephserum_nofaims_4ct_001.46172.46172.3	controllerType=0 controllerNumber=1 scan=46172	79.3937	No_4CT_3	1	FSEFWDLDPEVRPT1168.438SAVAA	FSEFWDLDPEVRPTSAVAA
6126	43479:3	42	K.FSEFWDLDPEVRPT[+947.323]SAVAA.-	HexNAc(1)Hex(1)NeuAc(2)	T[+947]	1028.7913	3	3084.3593	3084.3467	0	4.1	81	CRagged	396.41	281.21	2.4	6.22	13	>sp|P02656|APOC3_HUMAN Apolipoprotein C-III OS=Homo sapiens OX=9606 GN=APOC3 PE=1 SV=1	16845	exp_210420_kal_dephserum_nofaims_4ct_001.51341.51341.3	controllerType=0 controllerNumber=1 scan=51341	87.5385	No_4CT_3	1	FSEFWDLDPEVRPT947.323SAVAA	FSEFWDLDPEVRPTSAVAA
6127	42997:3	42	K.FSEFWDLDPEVRPT[+656.228]SAVAA.-	HexNAc(1)Hex(1)NeuAc(1)	T[+656]	931.7578	3	2793.259	2793.2513	0	2.8	81	CRagged	413.37	290.69	2.4	6.76	13	>sp|P02656|APOC3_HUMAN Apolipoprotein C-III OS=Homo sapiens OX=9606 GN=APOC3 PE=1 SV=1	16845	exp_210420_kal_dephserum_nofaims_4ct_001.50839.50839.3	controllerType=0 controllerNumber=1 scan=50839	86.7795	No_4CT_3	1	FSEFWDLDPEVRPT656.228SAVAA	FSEFWDLDPEVRPTSAVAA
6128	42547:3	42	K.FSEFWDLDPEVRPT[+673.243]SAVAA.-	HexNAc(1)Hex(2)Fuc(1)	T[+673]	937.4306	3	2810.2773	2810.2666	0	3.8	81	CRagged	436.77	342.04	2.4	6.09	13	>sp|P02656|APOC3_HUMAN Apolipoprotein C-III OS=Homo sapiens OX=9606 GN=APOC3 PE=1 SV=1	16845	exp_210420_kal_dephserum_nofaims_4ct_001.50367.50367.3	controllerType=0 controllerNumber=1 scan=50367	86.0246	No_4CT_3	1	FSEFWDLDPEVRPT673.243SAVAA	FSEFWDLDPEVRPTSAVAA
6129	42565:3	42	K.FSEFWDLDPEVRPT[+673.243]SAVAA.-	HexNAc(1)Hex(2)Fuc(1)	T[+673]	937.4289	3	2810.2722	2810.2666	0	2	81	CRagged	501.14	389.86	2.4	9.05	13	>sp|P02656|APOC3_HUMAN Apolipoprotein C-III OS=Homo sapiens OX=9606 GN=APOC3 PE=1 SV=1	16845	exp_210420_kal_dephserum_nofaims_4ct_001.50386.50386.3	controllerType=0 controllerNumber=1 scan=50386	86.0621	No_4CT_3	1	FSEFWDLDPEVRPT673.243SAVAA	FSEFWDLDPEVRPTSAVAA
6130	43076:2	42	K.FSEFWDLDPEVRPT[+947.323]SAVAA.-	HexNAc(1)Hex(1)NeuAc(2)	T[+947]	1542.6852	2	3084.3632	3084.3467	0	5.3	81	CRagged	544.37	359.36	2.4	7.6	13	>sp|P02656|APOC3_HUMAN Apolipoprotein C-III OS=Homo sapiens OX=9606 GN=APOC3 PE=1 SV=1	16845	exp_210420_kal_dephserum_nofaims_4ct_001.50921.50921.2	controllerType=0 controllerNumber=1 scan=50921	86.9303	No_4CT_3	1	FSEFWDLDPEVRPT947.323SAVAA	FSEFWDLDPEVRPTSAVAA
6131	42628:2	42	K.FSEFWDLDPEVRPT[+203.079]SAVAA.-	HexNAc(1)	T[+203]	1170.557	2	2340.1067	2340.103	0	1.6	81	CRagged	564.61	356.34	2.4	8.76	13	>sp|P02656|APOC3_HUMAN Apolipoprotein C-III OS=Homo sapiens OX=9606 GN=APOC3 PE=1 SV=1	16845	exp_210420_kal_dephserum_nofaims_4ct_001.50452.50452.2	controllerType=0 controllerNumber=1 scan=50452	86.1753	No_4CT_3	1	FSEFWDLDPEVRPT203.079SAVAA	FSEFWDLDPEVRPTSAVAA
6132	42558:3	42	K.FSEFWDLDPEVRPT[+673.243]SAVAA.-	HexNAc(1)Hex(2)Fuc(1)	T[+673]	937.4306	3	2810.2773	2810.2666	0	3.8	81	CRagged	610.26	480.51	2.4	10.65	13	>sp|P02656|APOC3_HUMAN Apolipoprotein C-III OS=Homo sapiens OX=9606 GN=APOC3 PE=1 SV=1	16845	exp_210420_kal_dephserum_nofaims_4ct_001.50378.50378.3	controllerType=0 controllerNumber=1 scan=50378	86.0497	No_4CT_3	1	FSEFWDLDPEVRPT673.243SAVAA	FSEFWDLDPEVRPTSAVAA
6133	42574:3	42	K.FSEFWDLDPEVRPT[+656.228]SAVAA.-	HexNAc(1)Hex(1)NeuAc(1)	T[+656]	931.7573	3	2793.2573	2793.2513	0	2.2	81	CRagged	611.4	474.35	2.4	11.26	13	>sp|P02656|APOC3_HUMAN Apolipoprotein C-III OS=Homo sapiens OX=9606 GN=APOC3 PE=1 SV=1	16845	exp_210420_kal_dephserum_nofaims_4ct_001.50396.50396.3	controllerType=0 controllerNumber=1 scan=50396	86.085	No_4CT_3	1	FSEFWDLDPEVRPT656.228SAVAA	FSEFWDLDPEVRPTSAVAA
6134	42560:3	42	K.FSEFWDLDPEVRPT[+656.228]SAVAA.-	HexNAc(1)Hex(1)NeuAc(1)	T[+656]	931.7569	3	2793.2562	2793.2513	0	1.8	81	CRagged	625.71	473.89	2.4	11.26	13	>sp|P02656|APOC3_HUMAN Apolipoprotein C-III OS=Homo sapiens OX=9606 GN=APOC3 PE=1 SV=1	16845	exp_210420_kal_dephserum_nofaims_4ct_001.50381.50381.3	controllerType=0 controllerNumber=1 scan=50381	86.0584	No_4CT_3	1	FSEFWDLDPEVRPT656.228SAVAA	FSEFWDLDPEVRPTSAVAA
6135	43017:3	42	K.FSEFWDLDPEVRPT[+656.228]SAVAA.-	HexNAc(1)Hex(1)NeuAc(1)	T[+656]	931.7578	3	2793.259	2793.2513	0	2.8	81	CRagged	629.11	457.67	2.4	10.97	13	>sp|P02656|APOC3_HUMAN Apolipoprotein C-III OS=Homo sapiens OX=9606 GN=APOC3 PE=1 SV=1	16845	exp_210420_kal_dephserum_nofaims_4ct_001.50859.50859.3	controllerType=0 controllerNumber=1 scan=50859	86.81	No_4CT_3	1	FSEFWDLDPEVRPT656.228SAVAA	FSEFWDLDPEVRPTSAVAA
6136	42571:3	42	K.FSEFWDLDPEVRPT[+673.243]SAVAA.-	HexNAc(1)Hex(2)Fuc(1)	T[+673]	937.4289	3	2810.2722	2810.2666	0	2	81	CRagged	630.57	470.94	2.4	11.26	13	>sp|P02656|APOC3_HUMAN Apolipoprotein C-III OS=Homo sapiens OX=9606 GN=APOC3 PE=1 SV=1	16845	exp_210420_kal_dephserum_nofaims_4ct_001.50392.50392.3	controllerType=0 controllerNumber=1 scan=50392	86.0719	No_4CT_3	1	FSEFWDLDPEVRPT673.243SAVAA	FSEFWDLDPEVRPTSAVAA
6137	43048:2	42	K.FSEFWDLDPEVRPT[+947.323]SAVAA.-	HexNAc(1)Hex(1)NeuAc(2)	T[+947]	1542.6785	2	3084.3497	3084.3467	0	1	81	CRagged	670.07	413.39	2.4	12.41	13	>sp|P02656|APOC3_HUMAN Apolipoprotein C-III OS=Homo sapiens OX=9606 GN=APOC3 PE=1 SV=1	16845	exp_210420_kal_dephserum_nofaims_4ct_001.50892.50892.2	controllerType=0 controllerNumber=1 scan=50892	86.8747	No_4CT_3	1	FSEFWDLDPEVRPT947.323SAVAA	FSEFWDLDPEVRPTSAVAA
6138	42598:2	42	K.FSEFWDLDPEVRPT[+203.079]SAVAA.-	HexNAc(1)	T[+203]	1170.5557	2	2340.1041	2340.103	0	0.5	81	CRagged	676.16	436.55	2.4	12.41	13	>sp|P02656|APOC3_HUMAN Apolipoprotein C-III OS=Homo sapiens OX=9606 GN=APOC3 PE=1 SV=1	16845	exp_210420_kal_dephserum_nofaims_4ct_001.50421.50421.2	controllerType=0 controllerNumber=1 scan=50421	86.1266	No_4CT_3	1	FSEFWDLDPEVRPT203.079SAVAA	FSEFWDLDPEVRPTSAVAA
6139	42532:2	42	K.FSEFWDLDPEVRPT[+656.228]SAVAA.-	HexNAc(1)Hex(1)NeuAc(1)	T[+656]	1397.1309	2	2793.2545	2793.2513	0	1.2	81	CRagged	720.18	498.44	2.4	13.41	13	>sp|P02656|APOC3_HUMAN Apolipoprotein C-III OS=Homo sapiens OX=9606 GN=APOC3 PE=1 SV=1	16845	exp_210420_kal_dephserum_nofaims_4ct_001.50351.50351.2	controllerType=0 controllerNumber=1 scan=50351	86	No_4CT_3	1	FSEFWDLDPEVRPT656.228SAVAA	FSEFWDLDPEVRPTSAVAA
6140	42961:3	42	K.FSEFWDLDPEVRPT[+947.323]SAVAA.-	HexNAc(1)Hex(1)NeuAc(2)	T[+947]	1028.7901	3	3084.3556	3084.3467	0	2.9	81	CRagged	725.3	515.58	2.4	12.97	13	>sp|P02656|APOC3_HUMAN Apolipoprotein C-III OS=Homo sapiens OX=9606 GN=APOC3 PE=1 SV=1	16845	exp_210420_kal_dephserum_nofaims_4ct_001.50801.50801.2	controllerType=0 controllerNumber=1 scan=50801	86.7334	No_4CT_3	1	FSEFWDLDPEVRPT947.323SAVAA	FSEFWDLDPEVRPTSAVAA
6141	43053:2	42	K.FSEFWDLDPEVRPT[+656.228]SAVAA.-	HexNAc(1)Hex(1)NeuAc(1)	T[+656]	1397.1318	2	2793.2562	2793.2513	0	1.8	81	CRagged	725.42	505.37	2.4	13.64	13	>sp|P02656|APOC3_HUMAN Apolipoprotein C-III OS=Homo sapiens OX=9606 GN=APOC3 PE=1 SV=1	16845	exp_210420_kal_dephserum_nofaims_4ct_001.50897.50897.2	controllerType=0 controllerNumber=1 scan=50897	86.8808	No_4CT_3	1	FSEFWDLDPEVRPT656.228SAVAA	FSEFWDLDPEVRPTSAVAA
6142	43024:3	42	K.FSEFWDLDPEVRPT[+947.323]SAVAA.-	HexNAc(1)Hex(1)NeuAc(2)	T[+947]	1028.7891	3	3084.3527	3084.3467	0	2	81	CRagged	753.83	574.25	2.4	14.26	13	>sp|P02656|APOC3_HUMAN Apolipoprotein C-III OS=Homo sapiens OX=9606 GN=APOC3 PE=1 SV=1	16845	exp_210420_kal_dephserum_nofaims_4ct_001.50867.50867.3	controllerType=0 controllerNumber=1 scan=50867	86.8375	No_4CT_3	1	FSEFWDLDPEVRPT947.323SAVAA	FSEFWDLDPEVRPTSAVAA
6143	42608:2	42	K.FSEFWDLDPEVRPT[+203.079]SAVAA.-	HexNAc(1)	T[+203]	1170.5557	2	2340.1041	2340.103	0	0.5	81	CRagged	765.97	519.61	2.4	14.41	13	>sp|P02656|APOC3_HUMAN Apolipoprotein C-III OS=Homo sapiens OX=9606 GN=APOC3 PE=1 SV=1	16845	exp_210420_kal_dephserum_nofaims_4ct_001.50431.50431.2	controllerType=0 controllerNumber=1 scan=50431	86.144	No_4CT_3	1	FSEFWDLDPEVRPT203.079SAVAA	FSEFWDLDPEVRPTSAVAA
6144	42586:3	42	K.FSEFWDLDPEVRPT[+656.228]SAVAA.-	HexNAc(1)Hex(1)NeuAc(1)	T[+656]	931.7573	3	2793.2573	2793.2513	0	2.2	81	CRagged	766.04	572.48	2.4	14.26	13	>sp|P02656|APOC3_HUMAN Apolipoprotein C-III OS=Homo sapiens OX=9606 GN=APOC3 PE=1 SV=1	16845	exp_210420_kal_dephserum_nofaims_4ct_001.50408.50408.3	controllerType=0 controllerNumber=1 scan=50408	86.0985	No_4CT_3	1	FSEFWDLDPEVRPT656.228SAVAA	FSEFWDLDPEVRPTSAVAA
6145	42569:3	42	K.FSEFWDLDPEVRPT[+656.228]SAVAA.-	HexNAc(1)Hex(1)NeuAc(1)	T[+656]	931.7569	3	2793.2562	2793.2513	0	1.8	81	CRagged	782.98	583.3	2.4	14.26	13	>sp|P02656|APOC3_HUMAN Apolipoprotein C-III OS=Homo sapiens OX=9606 GN=APOC3 PE=1 SV=1	16845	exp_210420_kal_dephserum_nofaims_4ct_001.50390.50390.3	controllerType=0 controllerNumber=1 scan=50390	86.0663	No_4CT_3	1	FSEFWDLDPEVRPT656.228SAVAA	FSEFWDLDPEVRPTSAVAA
6146	43037:3	42	K.FSEFWDLDPEVRPT[+947.323]SAVAA.-	HexNAc(1)Hex(1)NeuAc(2)	T[+947]	1028.7891	3	3084.3527	3084.3467	0	2	81	CRagged	783.54	599.38	2.4	14.26	13	>sp|P02656|APOC3_HUMAN Apolipoprotein C-III OS=Homo sapiens OX=9606 GN=APOC3 PE=1 SV=1	16845	exp_210420_kal_dephserum_nofaims_4ct_001.50880.50880.3	controllerType=0 controllerNumber=1 scan=50880	86.8528	No_4CT_3	1	FSEFWDLDPEVRPT947.323SAVAA	FSEFWDLDPEVRPTSAVAA
6147	43034:2	42	K.FSEFWDLDPEVRPT[+656.228]SAVAA.-	HexNAc(1)Hex(1)NeuAc(1)	T[+656]	1397.133	2	2793.2587	2793.2513	0	2.7	81	CRagged	788.31	511.31	2.4	14.35	13	>sp|P02656|APOC3_HUMAN Apolipoprotein C-III OS=Homo sapiens OX=9606 GN=APOC3 PE=1 SV=1	16845	exp_210420_kal_dephserum_nofaims_4ct_001.50877.50877.2	controllerType=0 controllerNumber=1 scan=50877	86.849	No_4CT_3	1	FSEFWDLDPEVRPT656.228SAVAA	FSEFWDLDPEVRPTSAVAA
6148	42567:2	42	K.FSEFWDLDPEVRPT[+365.132]SAVAA.-	HexNAc(1)Hex(1)	T[+365]	1251.5823	2	2502.1574	2502.1559	0	0.6	81	CRagged	792.97	575.83	2.4	14.41	13	>sp|P02656|APOC3_HUMAN Apolipoprotein C-III OS=Homo sapiens OX=9606 GN=APOC3 PE=1 SV=1	16845	exp_210420_kal_dephserum_nofaims_4ct_001.50388.50388.2	controllerType=0 controllerNumber=1 scan=50388	86.0645	No_4CT_3	1	FSEFWDLDPEVRPT365.132SAVAA	FSEFWDLDPEVRPTSAVAA
6149	43016:3	42	K.FSEFWDLDPEVRPT[+947.323]SAVAA.-	HexNAc(1)Hex(1)NeuAc(2)	T[+947]	1028.7897	3	3084.3546	3084.3467	0	2.5	81	CRagged	801.44	616.07	2.4	14.97	13	>sp|P02656|APOC3_HUMAN Apolipoprotein C-III OS=Homo sapiens OX=9606 GN=APOC3 PE=1 SV=1	16845	exp_210420_kal_dephserum_nofaims_4ct_001.50858.50858.3	controllerType=0 controllerNumber=1 scan=50858	86.8055	No_4CT_3	1	FSEFWDLDPEVRPT947.323SAVAA	FSEFWDLDPEVRPTSAVAA
6150	42585:2	42	K.FSEFWDLDPEVRPT[+365.132]SAVAA.-	HexNAc(1)Hex(1)	T[+365]	1251.5857	2	2502.1642	2502.1559	0	3.3	81	CRagged	806.66	571.06	2.4	15.35	13	>sp|P02656|APOC3_HUMAN Apolipoprotein C-III OS=Homo sapiens OX=9606 GN=APOC3 PE=1 SV=1	16845	exp_210420_kal_dephserum_nofaims_4ct_001.50407.50407.2	controllerType=0 controllerNumber=1 scan=50407	86.0977	No_4CT_3	1	FSEFWDLDPEVRPT365.132SAVAA	FSEFWDLDPEVRPTSAVAA
6151	42633:2	42	K.FSEFWDLDPEVRPT[+203.079]SAVAA.-	HexNAc(1)	T[+203]	1170.557	2	2340.1067	2340.103	0	1.6	81	CRagged	818.27	529.45	2.4	14.96	13	>sp|P02656|APOC3_HUMAN Apolipoprotein C-III OS=Homo sapiens OX=9606 GN=APOC3 PE=1 SV=1	16845	exp_210420_kal_dephserum_nofaims_4ct_001.50457.50457.2	controllerType=0 controllerNumber=1 scan=50457	86.1975	No_4CT_3	1	FSEFWDLDPEVRPT203.079SAVAA	FSEFWDLDPEVRPTSAVAA
6152	42995:3	42	K.FSEFWDLDPEVRPT[+947.323]SAVAA.-	HexNAc(1)Hex(1)NeuAc(2)	T[+947]	1028.7897	3	3084.3546	3084.3467	0	2.5	81	CRagged	826.93	640.58	2.4	14.97	13	>sp|P02656|APOC3_HUMAN Apolipoprotein C-III OS=Homo sapiens OX=9606 GN=APOC3 PE=1 SV=1	16845	exp_210420_kal_dephserum_nofaims_4ct_001.50837.50837.3	controllerType=0 controllerNumber=1 scan=50837	86.7774	No_4CT_3	1	FSEFWDLDPEVRPT947.323SAVAA	FSEFWDLDPEVRPTSAVAA
6153	43064:2	42	K.FSEFWDLDPEVRPT[+656.228]SAVAA.-	HexNAc(1)Hex(1)NeuAc(1)	T[+656]	1397.1318	2	2793.2562	2793.2513	0	1.8	81	CRagged	841.53	558.11	2.4	15.64	13	>sp|P02656|APOC3_HUMAN Apolipoprotein C-III OS=Homo sapiens OX=9606 GN=APOC3 PE=1 SV=1	16845	exp_210420_kal_dephserum_nofaims_4ct_001.50908.50908.2	controllerType=0 controllerNumber=1 scan=50908	86.9101	No_4CT_3	1	FSEFWDLDPEVRPT656.228SAVAA	FSEFWDLDPEVRPTSAVAA
6154	43060:2	42	K.FSEFWDLDPEVRPT[+947.323]SAVAA.-	HexNAc(1)Hex(1)NeuAc(2)	T[+947]	1542.6785	2	3084.3497	3084.3467	0	1	81	CRagged	854.71	528.92	2.4	16.41	13	>sp|P02656|APOC3_HUMAN Apolipoprotein C-III OS=Homo sapiens OX=9606 GN=APOC3 PE=1 SV=1	16845	exp_210420_kal_dephserum_nofaims_4ct_001.50904.50904.2	controllerType=0 controllerNumber=1 scan=50904	86.8924	No_4CT_3	1	FSEFWDLDPEVRPT947.323SAVAA	FSEFWDLDPEVRPTSAVAA
6155	42540:2	42	K.FSEFWDLDPEVRPT[+656.228]SAVAA.-	HexNAc(1)Hex(1)NeuAc(1)	T[+656]	1397.1309	2	2793.2545	2793.2513	0	1.2	81	CRagged	888.59	596.35	2.4	16.41	13	>sp|P02656|APOC3_HUMAN Apolipoprotein C-III OS=Homo sapiens OX=9606 GN=APOC3 PE=1 SV=1	16845	exp_210420_kal_dephserum_nofaims_4ct_001.50359.50359.2	controllerType=0 controllerNumber=1 scan=50359	86.0129	No_4CT_3	1	FSEFWDLDPEVRPT656.228SAVAA	FSEFWDLDPEVRPTSAVAA
6156	42548:2	42	K.FSEFWDLDPEVRPT[+656.228]SAVAA.-	HexNAc(1)Hex(1)NeuAc(1)	T[+656]	1397.1313	2	2793.2553	2793.2513	0	1.4	81	CRagged	895.62	622.42	2.4	16.64	13	>sp|P02656|APOC3_HUMAN Apolipoprotein C-III OS=Homo sapiens OX=9606 GN=APOC3 PE=1 SV=1	16845	exp_210420_kal_dephserum_nofaims_4ct_001.50368.50368.2	controllerType=0 controllerNumber=1 scan=50368	86.0259	No_4CT_3	1	FSEFWDLDPEVRPT656.228SAVAA	FSEFWDLDPEVRPTSAVAA
6157	43039:2	42	K.FSEFWDLDPEVRPT[+656.228]SAVAA.-	HexNAc(1)Hex(1)NeuAc(1)	T[+656]	1397.133	2	2793.2587	2793.2513	0	2.7	81	CRagged	910.63	606.54	2.4	17.35	13	>sp|P02656|APOC3_HUMAN Apolipoprotein C-III OS=Homo sapiens OX=9606 GN=APOC3 PE=1 SV=1	16845	exp_210420_kal_dephserum_nofaims_4ct_001.50882.50882.2	controllerType=0 controllerNumber=1 scan=50882	86.8616	No_4CT_3	1	FSEFWDLDPEVRPT656.228SAVAA	FSEFWDLDPEVRPTSAVAA
6158	42573:2	42	K.FSEFWDLDPEVRPT[+365.132]SAVAA.-	HexNAc(1)Hex(1)	T[+365]	1251.5823	2	2502.1574	2502.1559	0	0.6	81	CRagged	926.11	637.65	2.4	17.41	13	>sp|P02656|APOC3_HUMAN Apolipoprotein C-III OS=Homo sapiens OX=9606 GN=APOC3 PE=1 SV=1	16845	exp_210420_kal_dephserum_nofaims_4ct_001.50394.50394.2	controllerType=0 controllerNumber=1 scan=50394	86.0808	No_4CT_3	1	FSEFWDLDPEVRPT365.132SAVAA	FSEFWDLDPEVRPTSAVAA
6159	42559:2	42	K.FSEFWDLDPEVRPT[+656.228]SAVAA.-	HexNAc(1)Hex(1)NeuAc(1)	T[+656]	1397.1313	2	2793.2553	2793.2513	0	1.4	81	CRagged	938.76	593.17	2.4	17.64	13	>sp|P02656|APOC3_HUMAN Apolipoprotein C-III OS=Homo sapiens OX=9606 GN=APOC3 PE=1 SV=1	16845	exp_210420_kal_dephserum_nofaims_4ct_001.50379.50379.2	controllerType=0 controllerNumber=1 scan=50379	86.0542	No_4CT_3	1	FSEFWDLDPEVRPT656.228SAVAA	FSEFWDLDPEVRPTSAVAA
6160	42590:2	42	K.FSEFWDLDPEVRPT[+365.132]SAVAA.-	HexNAc(1)Hex(1)	T[+365]	1251.5857	2	2502.1642	2502.1559	0	3.3	81	CRagged	966.94	662.11	2.4	18.35	13	>sp|P02656|APOC3_HUMAN Apolipoprotein C-III OS=Homo sapiens OX=9606 GN=APOC3 PE=1 SV=1	16845	exp_210420_kal_dephserum_nofaims_4ct_001.50412.50412.2	controllerType=0 controllerNumber=1 scan=50412	86.1162	No_4CT_3	1	FSEFWDLDPEVRPT365.132SAVAA	FSEFWDLDPEVRPTSAVAA
6161	17744:2	44	R.S[+1458.513]LDR.R	HexNAc(2)Hex(2)Fuc(1)NeuAc(2)	S[+1459]	974.8979	2	1948.7885	1948.7751	0	6.8	530	Specific	123.14	123.14	123.14	0.84	29	>sp|P12259|FA5_HUMAN Coagulation factor V OS=Homo sapiens OX=9606 GN=F5 PE=1 SV=4	11104	exp_210420_kal_dephserum_nofaims_4ct_001.24446.24446.2	controllerType=0 controllerNumber=1 scan=24446	45.6892	No_4CT_3	1	S1458.513LDR	SLDR
6162	17764:2	44	R.S[+1458.513]LDR.R	HexNAc(2)Hex(2)Fuc(1)NeuAc(2)	S[+1459]	974.9009	2	1948.7946	1948.7751	0	10	530	Specific	131.8	131.8	131.8	0.61	29	>sp|P12259|FA5_HUMAN Coagulation factor V OS=Homo sapiens OX=9606 GN=F5 PE=1 SV=4	11104	exp_210420_kal_dephserum_nofaims_4ct_001.24467.24467.2	controllerType=0 controllerNumber=1 scan=24467	45.7248	No_4CT_3	1	S1458.513LDR	SLDR
6163	03844:5	44	R.LEPEDEES[+1969.703]DADYDYQNR.L	HexNAc(3)Hex(3)Fuc(2)NeuAc(2)	S[+1970]	812.317	5	4057.5561	4057.5345	0	5.3	713	Specific	40.96	29.1	29.1	0.57	29	>sp|P12259|FA5_HUMAN Coagulation factor V OS=Homo sapiens OX=9606 GN=F5 PE=1 SV=4	11104	exp_210420_kal_dephserum_nofaims_4ct_001.9699.9699.5	controllerType=0 controllerNumber=1 scan=9699	20.7228	No_4CT_3	1	LEPEDEES1969.703DADYDYQNR	LEPEDEESDADYDYQNR
6164	03863:5	44	R.LEPEDEES[+1969.703]DADYDYQNR.L	HexNAc(3)Hex(3)Fuc(2)NeuAc(2)	S[+1970]	812.3166	5	4057.554	4057.5345	0	4.8	713	Specific	81.34	81.34	81.34	1.29	29	>sp|P12259|FA5_HUMAN Coagulation factor V OS=Homo sapiens OX=9606 GN=F5 PE=1 SV=4	11104	exp_210420_kal_dephserum_nofaims_4ct_001.9719.9719.5	controllerType=0 controllerNumber=1 scan=9719	20.7575	No_4CT_3	1	LEPEDEES1969.703DADYDYQNR	LEPEDEESDADYDYQNR
6165	03528:4	44	R.LEPEDEES[+1969.703]DADYDYQNR.L	HexNAc(3)Hex(3)Fuc(2)NeuAc(2)	S[+1970]	1015.1449	4	4057.5577	4057.5345	0	5.7	713	Specific	85.97	45.9	45.9	0.81	29	>sp|P12259|FA5_HUMAN Coagulation factor V OS=Homo sapiens OX=9606 GN=F5 PE=1 SV=4	11104	exp_210420_kal_dephserum_nofaims_4ct_001.9361.9361.4	controllerType=0 controllerNumber=1 scan=9361	20.0713	No_4CT_3	1	LEPEDEES1969.703DADYDYQNR	LEPEDEESDADYDYQNR
6166	03531:3	44	R.LEPEDEES[+1969.703]DADYDYQNR.L	HexNAc(3)Hex(3)Fuc(2)NeuAc(2)	S[+1970]	1353.192	3	4057.5613	4057.5345	0	6.6	713	Specific	132.18	37.14	37.14	1.35	29	>sp|P12259|FA5_HUMAN Coagulation factor V OS=Homo sapiens OX=9606 GN=F5 PE=1 SV=4	11104	exp_210420_kal_dephserum_nofaims_4ct_001.9364.9364.3	controllerType=0 controllerNumber=1 scan=9364	20.0846	No_4CT_3	1	LEPEDEES1969.703DADYDYQNR	LEPEDEESDADYDYQNR
6167	03864:3	44	R.LEPEDEES[+1969.703]DADYDYQNR.L	HexNAc(3)Hex(3)Fuc(2)NeuAc(2)	S[+1970]	1353.1855	3	4057.5419	4057.5345	0	1.8	713	Specific	150.66	43.18	43.18	2.06	29	>sp|P12259|FA5_HUMAN Coagulation factor V OS=Homo sapiens OX=9606 GN=F5 PE=1 SV=4	11104	exp_210420_kal_dephserum_nofaims_4ct_001.9720.9720.3	controllerType=0 controllerNumber=1 scan=9720	20.762	No_4CT_3	1	LEPEDEES1969.703DADYDYQNR	LEPEDEESDADYDYQNR
6168	08034:3	44	K.APSHQQAT[+656.228]TAGSPLR.H	HexNAc(1)Hex(1)NeuAc(1)	T[+656]	726.6738	3	2178.0068	2178.0044	0	1.1	797	Specific	479.21	305.94	0	7.44	29	>sp|P12259|FA5_HUMAN Coagulation factor V OS=Homo sapiens OX=9606 GN=F5 PE=1 SV=4	11104	exp_210420_kal_dephserum_nofaims_4ct_001.14175.14175.3	controllerType=0 controllerNumber=1 scan=14175	28.4661	No_4CT_3	1	APSHQQAT656.228TAGSPLR	APSHQQATTAGSPLR
6169	08047:3	44	K.APSHQQATTAGS[+656.228]PLR.H	HexNAc(1)Hex(1)NeuAc(1)	S[+656]	726.6738	3	2178.0068	2178.0044	0	1.1	797	Specific	567.91	318.23	0	8.05	29	>sp|P12259|FA5_HUMAN Coagulation factor V OS=Homo sapiens OX=9606 GN=F5 PE=1 SV=4	11104	exp_210420_kal_dephserum_nofaims_4ct_001.14188.14188.3	controllerType=0 controllerNumber=1 scan=14188	28.484	No_4CT_3	1	APSHQQATTAGS656.228PLR	APSHQQATTAGSPLR
6170	08013:3	44	K.APSHQQATT[+656.228]AGSPLR.H	HexNAc(1)Hex(1)NeuAc(1)	T[+656]	726.6729	3	2178.0043	2178.0044	0	-0.1	797	Specific	634.55	431.42	0	10.63	29	>sp|P12259|FA5_HUMAN Coagulation factor V OS=Homo sapiens OX=9606 GN=F5 PE=1 SV=4	11104	exp_210420_kal_dephserum_nofaims_4ct_001.14153.14153.3	controllerType=0 controllerNumber=1 scan=14153	28.4305	No_4CT_3	1	APSHQQATT656.228AGSPLR	APSHQQATTAGSPLR
6171	08025:3	44	K.APSHQQATT[+656.228]AGSPLR.H	HexNAc(1)Hex(1)NeuAc(1)	T[+656]	726.6729	3	2178.0043	2178.0044	0	-0.1	797	Specific	714.89	457.24	0	12.63	29	>sp|P12259|FA5_HUMAN Coagulation factor V OS=Homo sapiens OX=9606 GN=F5 PE=1 SV=4	11104	exp_210420_kal_dephserum_nofaims_4ct_001.14165.14165.3	controllerType=0 controllerNumber=1 scan=14165	28.447	No_4CT_3	1	APSHQQATT656.228AGSPLR	APSHQQATTAGSPLR
6172	24525:3	44	R.PWEDLPS[+1677.587]QDTGSPSRMR.P	HexNAc(3)Hex(3)NeuAc(2)	S[+1678]	1212.8267	3	3636.4656	3636.4899	0	-6.7	906	Specific	73.01	15.83	2.4	0.1	29	>sp|P12259|FA5_HUMAN Coagulation factor V OS=Homo sapiens OX=9606 GN=F5 PE=1 SV=4	11104	exp_210420_kal_dephserum_nofaims_4ct_001.31528.31528.3	controllerType=0 controllerNumber=1 scan=31528	56.7314	No_4CT_3	1	PWEDLPS1677.587QDTGSPSRMR	PWEDLPSQDTGSPSRMR
6173	12364:5	44	R.RNYYIAAEEIS[+2189.798]WDYSEFVQR.E	HexNAc(4)Hex(4)Fuc(3)NeuAc(1)	S[+2190]	946.6034	5	4728.9877	4728.9868	0	0.2	1580	Specific	56.7	6.32	5.6	0.4	29	>sp|P12259|FA5_HUMAN Coagulation factor V OS=Homo sapiens OX=9606 GN=F5 PE=1 SV=4	11104	exp_210420_kal_dephserum_nofaims_4ct_001.18746.18746.5	controllerType=0 controllerNumber=1 scan=18746	36.4526	No_4CT_3	1	RNYYIAAEEIS2189.798WDYSEFVQR	RNYYIAAEEISWDYSEFVQR
6174	12443:2	44	R.PT[+1515.535]LR.L	HexNAc(3)Hex(2)NeuAc(2)	T[+1516]	1001.4259	2	2001.8445	2001.8381	0	3.2	2052	Specific	174.42	174.42	174.42	1.76	29	>sp|P12259|FA5_HUMAN Coagulation factor V OS=Homo sapiens OX=9606 GN=F5 PE=1 SV=4	11104	exp_210420_kal_dephserum_nofaims_4ct_001.18828.18828.2	controllerType=0 controllerNumber=1 scan=18828	36.5847	No_4CT_3	1	PT1515.535LR	PTLR
6175	27705:2	44	K.ITAIIT[+714.269]QGC[+57.021]K.S	HexNAc(2)Hex(1)Fuc(1)	C[+57], T[+714]	909.9422	2	1818.8771	1818.8776	0	-0.3	2133	Specific	260	74.05	74.05	1.95	29	>sp|P12259|FA5_HUMAN Coagulation factor V OS=Homo sapiens OX=9606 GN=F5 PE=1 SV=4	11104	exp_210420_kal_dephserum_nofaims_4ct_001.34840.34840.2	controllerType=0 controllerNumber=1 scan=34840	61.9087	No_4CT_3	1	ITAIIT714.269QGCK	ITAIITQGCK
6176	27729:2	44	K.ITAIIT[+714.269]QGC[+57.021]K.S	HexNAc(2)Hex(1)Fuc(1)	C[+57], T[+714]	909.9429	2	1818.8786	1818.8776	0	0.5	2133	Specific	276.66	67.78	67.78	2.4	29	>sp|P12259|FA5_HUMAN Coagulation factor V OS=Homo sapiens OX=9606 GN=F5 PE=1 SV=4	11104	exp_210420_kal_dephserum_nofaims_4ct_001.34865.34865.2	controllerType=0 controllerNumber=1 scan=34865	61.9536	No_4CT_3	1	ITAIIT714.269QGCK	ITAIITQGCK
6177	19400:3	47	K.SQETGDLDVGGLQET[+892.317]DK.I	HexNAc(2)Hex(3)	T[+892]	895.3868	3	2684.1459	2684.1415	0	1.6	147	Specific	754.99	609.61	12.94	14.2	12	>sp|P23142|FBLN1_HUMAN Fibulin-1 OS=Homo sapiens OX=9606 GN=FBLN1 PE=1 SV=4	11024	exp_210420_kal_dephserum_nofaims_4ct_001.26179.26179.2	controllerType=0 controllerNumber=1 scan=26179	48.4658	No_4CT_3	1	SQETGDLDVGGLQET892.317DK	SQETGDLDVGGLQETDK
6178	26463:2	48	K.GVNVC[+57.021]QET[+656.228]C[+57.021]TK.M	HexNAc(1)Hex(1)NeuAc(1)	C[+57]*2, T[+656]	976.4098	2	1951.8123	1951.7995	0	6.6	314	Specific	242.97	21.67	1.6	1.02	27	>sp|P03952|KLKB1_HUMAN Plasma kallikrein OS=Homo sapiens OX=9606 GN=KLKB1 PE=1 SV=1	16138	exp_210420_kal_dephserum_nofaims_4ct_001.33545.33545.2	controllerType=0 controllerNumber=1 scan=33545	59.8472	No_4CT_3	1	GVNVCQET656.228CTK	GVNVCQETCTK
6179	39867:2	48	K.DT[+1022.380]PFSQIK.E	HexNAc(2)Hex(2)Fuc(2)	T[+1022]	979.4336	2	1957.8599	1957.8635	0	-1.8	460	Specific	121.79	20.09	2.12	0.39	27	>sp|P03952|KLKB1_HUMAN Plasma kallikrein OS=Homo sapiens OX=9606 GN=KLKB1 PE=1 SV=1	16138	exp_210420_kal_dephserum_nofaims_4ct_001.47558.47558.2	controllerType=0 controllerNumber=1 scan=47558	81.5015	No_4CT_3	1	DT1022.380PFSQIK	DTPFSQIK
6180	39786:2	48	K.DTPFS[+1021.360]QIK.E	HexNAc(2)Hex(2)NeuAc(1)	S[+1021]	978.9311	2	1956.855	1956.8431	0	6.1	460	Specific	136.52	2.57	0.87	0.28	27	>sp|P03952|KLKB1_HUMAN Plasma kallikrein OS=Homo sapiens OX=9606 GN=KLKB1 PE=1 SV=1	16138	exp_210420_kal_dephserum_nofaims_4ct_001.47474.47474.3	controllerType=0 controllerNumber=1 scan=47474	81.3964	No_4CT_3	1	DTPFS1021.360QIK	DTPFSQIK
6181	39935:2	48	K.DT[+1021.360]PFSQIK.E	HexNAc(2)Hex(2)NeuAc(1)	T[+1021]	978.9324	2	1956.8576	1956.8431	0	7.4	460	Specific	145.66	15.67	2.12	0.13	27	>sp|P03952|KLKB1_HUMAN Plasma kallikrein OS=Homo sapiens OX=9606 GN=KLKB1 PE=1 SV=1	16138	exp_210420_kal_dephserum_nofaims_4ct_001.47629.47629.2	controllerType=0 controllerNumber=1 scan=47629	81.6233	No_4CT_3	1	DT1021.360PFSQIK	DTPFSQIK
6182	39879:2	48	K.DTPFS[+1022.380]QIK.E	HexNAc(2)Hex(2)Fuc(2)	S[+1022]	979.4336	2	1957.8599	1957.8635	0	-1.8	460	Specific	183.38	2.1	2.1	0.01	27	>sp|P03952|KLKB1_HUMAN Plasma kallikrein OS=Homo sapiens OX=9606 GN=KLKB1 PE=1 SV=1	16138	exp_210420_kal_dephserum_nofaims_4ct_001.47570.47570.2	controllerType=0 controllerNumber=1 scan=47570	81.5289	No_4CT_3	1	DTPFS1022.380QIK	DTPFSQIK
6183	41350:2	48	K.DTPFS[+1005.365]QIK.E	HexNAc(2)Hex(1)Fuc(1)NeuAc(1)	S[+1005]	970.9342	2	1940.8612	1940.8482	0	6.7	460	Specific	187.33	14.61	14.61	0.28	27	>sp|P03952|KLKB1_HUMAN Plasma kallikrein OS=Homo sapiens OX=9606 GN=KLKB1 PE=1 SV=1	16138	exp_210420_kal_dephserum_nofaims_4ct_001.49114.49114.2	controllerType=0 controllerNumber=1 scan=49114	83.9961	No_4CT_3	1	DTPFS1005.365QIK	DTPFSQIK
6184	41313:2	48	K.DTPFS[+1005.365]QIK.E	HexNAc(2)Hex(1)Fuc(1)NeuAc(1)	S[+1005]	970.9335	2	1940.8598	1940.8482	0	6	460	Specific	221.99	34.83	18.74	0.97	27	>sp|P03952|KLKB1_HUMAN Plasma kallikrein OS=Homo sapiens OX=9606 GN=KLKB1 PE=1 SV=1	16138	exp_210420_kal_dephserum_nofaims_4ct_001.49076.49076.2	controllerType=0 controllerNumber=1 scan=49076	83.9154	No_4CT_3	1	DTPFS1005.365QIK	DTPFSQIK
6185	44064:2	48	K.DTPFS[+974.370]QIK.E	HexNAc(4)Hex(1)	S[+974]	955.4386	2	1909.87	1909.8536	0	8.6	460	Specific	231.34	41.51	11.33	0.62	27	>sp|P03952|KLKB1_HUMAN Plasma kallikrein OS=Homo sapiens OX=9606 GN=KLKB1 PE=1 SV=1	16138	exp_210420_kal_dephserum_nofaims_4ct_001.51952.51952.2	controllerType=0 controllerNumber=1 scan=51952	88.3571	No_4CT_3	1	DTPFS974.370QIK	DTPFSQIK
6186	41930:2	48	K.DTPFS[+1005.365]QIK.E	HexNAc(2)Hex(1)Fuc(1)NeuAc(1)	S[+1005]	970.9326	2	1940.8579	1940.8482	0	5	460	Specific	234.49	34.02	25.55	1.25	27	>sp|P03952|KLKB1_HUMAN Plasma kallikrein OS=Homo sapiens OX=9606 GN=KLKB1 PE=1 SV=1	16138	exp_210420_kal_dephserum_nofaims_4ct_001.49718.49718.2	controllerType=0 controllerNumber=1 scan=49718	84.9993	No_4CT_3	1	DTPFS1005.365QIK	DTPFSQIK
6187	41802:2	48	K.DTPFS[+1005.365]QIK.E	HexNAc(2)Hex(1)Fuc(1)NeuAc(1)	S[+1005]	970.934	2	1940.8607	1940.8482	0	6.5	460	Specific	256.72	19.89	11.32	0.49	27	>sp|P03952|KLKB1_HUMAN Plasma kallikrein OS=Homo sapiens OX=9606 GN=KLKB1 PE=1 SV=1	16138	exp_210420_kal_dephserum_nofaims_4ct_001.49584.49584.2	controllerType=0 controllerNumber=1 scan=49584	84.7693	No_4CT_3	1	DTPFS1005.365QIK	DTPFSQIK
6188	41331:2	48	K.DTPFS[+1005.365]QIK.E	HexNAc(2)Hex(1)Fuc(1)NeuAc(1)	S[+1005]	970.9335	2	1940.8598	1940.8482	0	6	460	Specific	284.12	18.68	18.39	0.59	27	>sp|P03952|KLKB1_HUMAN Plasma kallikrein OS=Homo sapiens OX=9606 GN=KLKB1 PE=1 SV=1	16138	exp_210420_kal_dephserum_nofaims_4ct_001.49094.49094.2	controllerType=0 controllerNumber=1 scan=49094	83.9533	No_4CT_3	1	DTPFS1005.365QIK	DTPFSQIK
6189	31571:3	51	R.S[+1224.439]LMLHYEFLQR.V	HexNAc(3)Hex(2)NeuAc(1)	S[+1224]	887.733	3	2661.1844	2661.1747	0	3.7	310	Specific	126.93	15.75	15.75	0.22	17	>sp|P07358|CO8B_HUMAN Complement component C8 beta chain OS=Homo sapiens OX=9606 GN=C8B PE=1 SV=3	8984	exp_210420_kal_dephserum_nofaims_4ct_001.38883.38883.3	controllerType=0 controllerNumber=1 scan=38883	68.1867	No_4CT_3	1	S1224.439LMLHYEFLQR	SLMLHYEFLQR
6190	26969:2	51	R.S[+656.228]LMLHYEFLQR.V	HexNAc(1)Hex(1)NeuAc(1)	S[+656]	1046.9841	2	2092.9609	2092.9631	0	-1	310	Specific	247.11	3.24	3.24	0.09	17	>sp|P07358|CO8B_HUMAN Complement component C8 beta chain OS=Homo sapiens OX=9606 GN=C8B PE=1 SV=3	8984	exp_210420_kal_dephserum_nofaims_4ct_001.34074.34074.2	controllerType=0 controllerNumber=1 scan=34074	60.7122	No_4CT_3	1	S656.228LMLHYEFLQR	SLMLHYEFLQR
6191	30680:4	53	R.LSWEYC[+57.021]DLAQC[+57.021]QTPTQAAPPTPVS[+1969.703]PR.L	HexNAc(3)Hex(3)Fuc(2)NeuAc(2)	C[+57]*2, S[+1970]	1236.2801	4	4942.0985	4943.0902	-1	2.4	285	Specific	401.24	376.8	8	6.39	18	>sp|P00748|FA12_HUMAN Coagulation factor XII OS=Homo sapiens OX=9606 GN=F12 PE=1 SV=3	11554	exp_210420_kal_dephserum_nofaims_4ct_001.37949.37949.4	controllerType=0 controllerNumber=1 scan=37949	66.7339	No_4CT_3	1	LSWEYCDLAQCQTPTQAAPPTPVS1969.703PR	LSWEYCDLAQCQTPTQAAPPTPVSPR
6192	30701:4	53	R.LSWEYC[+57.021]DLAQC[+57.021]QTPTQAAPPTPVS[+1969.703]PR.L	HexNAc(3)Hex(3)Fuc(2)NeuAc(2)	C[+57]*2, S[+1970]	1236.2801	4	4942.0985	4943.0902	-1	2.4	285	Specific	454.52	324.15	8.15	6.18	18	>sp|P00748|FA12_HUMAN Coagulation factor XII OS=Homo sapiens OX=9606 GN=F12 PE=1 SV=3	11554	exp_210420_kal_dephserum_nofaims_4ct_001.37970.37970.4	controllerType=0 controllerNumber=1 scan=37970	66.7617	No_4CT_3	1	LSWEYCDLAQCQTPTQAAPPTPVS1969.703PR	LSWEYCDLAQCQTPTQAAPPTPVSPR
6193	30610:4	53	R.LSWEYC[+57.021]DLAQC[+57.021]QTPTQAAPPTPVS[+1969.703]PR.L	HexNAc(3)Hex(3)Fuc(2)NeuAc(2)	C[+57]*2, S[+1970]	1236.278	4	4942.0902	4943.0902	-1	0.7	285	Specific	570.82	508.64	15.77	8.05	18	>sp|P00748|FA12_HUMAN Coagulation factor XII OS=Homo sapiens OX=9606 GN=F12 PE=1 SV=3	11554	exp_210420_kal_dephserum_nofaims_4ct_001.37876.37876.4	controllerType=0 controllerNumber=1 scan=37876	66.6299	No_4CT_3	1	LSWEYCDLAQCQTPTQAAPPTPVS1969.703PR	LSWEYCDLAQCQTPTQAAPPTPVSPR
6194	11786:4	53	K.PQPT[+1969.703]TRTPPQSQTPGALPAK.R	HexNAc(3)Hex(3)Fuc(2)NeuAc(2)	T[+1970]	1011.2044	4	4041.7957	4042.812	-1	-3.2	325	Specific	394.02	206.56	0.8	3.13	18	>sp|P00748|FA12_HUMAN Coagulation factor XII OS=Homo sapiens OX=9606 GN=F12 PE=1 SV=3	11554	exp_210420_kal_dephserum_nofaims_4ct_001.18135.18135.4	controllerType=0 controllerNumber=1 scan=18135	35.39	No_4CT_3	1	PQPT1969.703TRTPPQSQTPGALPAK	PQPTTRTPPQSQTPGALPAK
6195	11802:4	53	K.PQPT[+1969.703]TRTPPQSQTPGALPAK.R	HexNAc(3)Hex(3)Fuc(2)NeuAc(2)	T[+1970]	1011.206	4	4041.8023	4042.812	-1	-1.6	325	Specific	429.53	225.83	0.8	3.71	18	>sp|P00748|FA12_HUMAN Coagulation factor XII OS=Homo sapiens OX=9606 GN=F12 PE=1 SV=3	11554	exp_210420_kal_dephserum_nofaims_4ct_001.18152.18152.4	controllerType=0 controllerNumber=1 scan=18152	35.4208	No_4CT_3	1	PQPT1969.703TRTPPQSQTPGALPAK	PQPTTRTPPQSQTPGALPAK
6196	11794:4	53	K.PQPTTRTPPQS[+1969.703]QTPGALPAK.R	HexNAc(3)Hex(3)Fuc(2)NeuAc(2)	S[+1970]	1011.2044	4	4041.7957	4042.812	-1	-3.2	325	Specific	519.25	326.76	0	4.87	18	>sp|P00748|FA12_HUMAN Coagulation factor XII OS=Homo sapiens OX=9606 GN=F12 PE=1 SV=3	11554	exp_210420_kal_dephserum_nofaims_4ct_001.18143.18143.4	controllerType=0 controllerNumber=1 scan=18143	35.403	No_4CT_3	1	PQPTTRTPPQS1969.703QTPGALPAK	PQPTTRTPPQSQTPGALPAK
6197	11814:4	53	K.PQPT[+1969.703]TRTPPQSQTPGALPAK.R	HexNAc(3)Hex(3)Fuc(2)NeuAc(2)	T[+1970]	1011.206	4	4041.8023	4042.812	-1	-1.6	325	Specific	557.1	367.37	0.8	5.73	18	>sp|P00748|FA12_HUMAN Coagulation factor XII OS=Homo sapiens OX=9606 GN=F12 PE=1 SV=3	11554	exp_210420_kal_dephserum_nofaims_4ct_001.18164.18164.4	controllerType=0 controllerNumber=1 scan=18164	35.4382	No_4CT_3	1	PQPT1969.703TRTPPQSQTPGALPAK	PQPTTRTPPQSQTPGALPAK
6198	10607:3	53	R.TPPQS[+1312.455]QTPGALPAK.R	HexNAc(2)Hex(2)NeuAc(2)	S[+1312]	902.4085	3	2705.2111	2705.2034	0	2.8	331	Specific	416.78	235.18	0	6.29	18	>sp|P00748|FA12_HUMAN Coagulation factor XII OS=Homo sapiens OX=9606 GN=F12 PE=1 SV=3	11554	exp_210420_kal_dephserum_nofaims_4ct_001.16888.16888.3	controllerType=0 controllerNumber=1 scan=16888	33.2316	No_4CT_3	1	TPPQS1312.455QTPGALPAK	TPPQSQTPGALPAK
6199	10652:3	53	R.TPPQSQT[+1312.455]PGALPAK.R	HexNAc(2)Hex(2)NeuAc(2)	T[+1312]	902.4077	3	2705.2087	2705.2034	0	2	331	Specific	429.31	264.15	0	6.69	18	>sp|P00748|FA12_HUMAN Coagulation factor XII OS=Homo sapiens OX=9606 GN=F12 PE=1 SV=3	11554	exp_210420_kal_dephserum_nofaims_4ct_001.16936.16936.3	controllerType=0 controllerNumber=1 scan=16936	33.2949	No_4CT_3	1	TPPQSQT1312.455PGALPAK	TPPQSQTPGALPAK
6200	12156:3	53	R.T[+656.228]PPQSQTPGALPAK.R	HexNAc(1)Hex(1)NeuAc(1)	T[+656]	683.6632	3	2048.9752	2048.9758	0	-0.3	331	Specific	443.25	295.54	1.4	6.14	18	>sp|P00748|FA12_HUMAN Coagulation factor XII OS=Homo sapiens OX=9606 GN=F12 PE=1 SV=3	11554	exp_210420_kal_dephserum_nofaims_4ct_001.18528.18528.3	controllerType=0 controllerNumber=1 scan=18528	36.0667	No_4CT_3	1	T656.228PPQSQTPGALPAK	TPPQSQTPGALPAK
6201	12164:3	53	R.TPPQSQT[+656.228]PGALPAK.R	HexNAc(1)Hex(1)NeuAc(1)	T[+656]	683.6632	3	2048.9752	2048.9758	0	-0.3	331	Specific	503.3	301.47	0	6.56	18	>sp|P00748|FA12_HUMAN Coagulation factor XII OS=Homo sapiens OX=9606 GN=F12 PE=1 SV=3	11554	exp_210420_kal_dephserum_nofaims_4ct_001.18536.18536.3	controllerType=0 controllerNumber=1 scan=18536	36.0792	No_4CT_3	1	TPPQSQT656.228PGALPAK	TPPQSQTPGALPAK
6202	10611:3	53	R.TPPQSQT[+1312.455]PGALPAK.R	HexNAc(2)Hex(2)NeuAc(2)	T[+1312]	902.4085	3	2705.2111	2705.2034	0	2.8	331	Specific	605.59	239.86	0	8.91	18	>sp|P00748|FA12_HUMAN Coagulation factor XII OS=Homo sapiens OX=9606 GN=F12 PE=1 SV=3	11554	exp_210420_kal_dephserum_nofaims_4ct_001.16892.16892.3	controllerType=0 controllerNumber=1 scan=16892	33.2429	No_4CT_3	1	TPPQSQT1312.455PGALPAK	TPPQSQTPGALPAK
6203	12106:3	53	R.TPPQS[+656.228]QTPGALPAK.R	HexNAc(1)Hex(1)NeuAc(1)	S[+656]	683.6638	3	2048.9768	2048.9758	0	0.5	331	Specific	622.85	483.16	0	10.87	18	>sp|P00748|FA12_HUMAN Coagulation factor XII OS=Homo sapiens OX=9606 GN=F12 PE=1 SV=3	11554	exp_210420_kal_dephserum_nofaims_4ct_001.18475.18475.3	controllerType=0 controllerNumber=1 scan=18475	35.9879	No_4CT_3	1	TPPQS656.228QTPGALPAK	TPPQSQTPGALPAK
6204	10657:3	53	R.TPPQS[+1312.455]QTPGALPAK.R	HexNAc(2)Hex(2)NeuAc(2)	S[+1312]	902.4077	3	2705.2087	2705.2034	0	2	331	Specific	661.26	327.08	0	10.81	18	>sp|P00748|FA12_HUMAN Coagulation factor XII OS=Homo sapiens OX=9606 GN=F12 PE=1 SV=3	11554	exp_210420_kal_dephserum_nofaims_4ct_001.16941.16941.3	controllerType=0 controllerNumber=1 scan=16941	33.3041	No_4CT_3	1	TPPQS1312.455QTPGALPAK	TPPQSQTPGALPAK
6205	16042:3	54	R.DGSPDVTT[+656.228]ADIGANTPDATK.G	HexNAc(1)Hex(1)NeuAc(1)	T[+656]	868.0516	3	2602.1403	2602.1261	0	5.4	175	Specific	171.2	52.43	1.2	0.81	12	>sp|Q96PD5|PGRP2_HUMAN N-acetylmuramoyl-L-alanine amidase OS=Homo sapiens OX=9606 GN=PGLYRP2 PE=1 SV=1	3173	exp_210420_kal_dephserum_nofaims_4ct_001.22632.22632.3	controllerType=0 controllerNumber=1 scan=22632	42.909	No_4CT_3	1	DGSPDVTT656.228ADIGANTPDATK	DGSPDVTTADIGANTPDATK
6206	16051:3	54	R.DGSPDVTT[+656.228]ADIGANTPDATK.G	HexNAc(1)Hex(1)NeuAc(1)	T[+656]	868.0516	3	2602.1403	2602.1261	0	5.4	175	Specific	293.08	136.21	1.2	2.59	12	>sp|Q96PD5|PGRP2_HUMAN N-acetylmuramoyl-L-alanine amidase OS=Homo sapiens OX=9606 GN=PGLYRP2 PE=1 SV=1	3173	exp_210420_kal_dephserum_nofaims_4ct_001.22641.22641.3	controllerType=0 controllerNumber=1 scan=22641	42.9343	No_4CT_3	1	DGSPDVTT656.228ADIGANTPDATK	DGSPDVTTADIGANTPDATK
6207	15987:3	54	R.DGSPDVTT[+656.228]ADIGANTPDATK.G	HexNAc(1)Hex(1)NeuAc(1)	T[+656]	868.0513	3	2602.1393	2602.1261	0	5.1	175	Specific	390.37	256.38	1.2	5.8	12	>sp|Q96PD5|PGRP2_HUMAN N-acetylmuramoyl-L-alanine amidase OS=Homo sapiens OX=9606 GN=PGLYRP2 PE=1 SV=1	3173	exp_210420_kal_dephserum_nofaims_4ct_001.22574.22574.3	controllerType=0 controllerNumber=1 scan=22574	42.7961	No_4CT_3	1	DGSPDVTT656.228ADIGANTPDATK	DGSPDVTTADIGANTPDATK
6208	14622:3	54	R.DGSPDVTT[+947.323]ADIGANTPDATK.G	HexNAc(1)Hex(1)NeuAc(2)	T[+947]	965.0808	3	2893.2278	2893.2216	0	2.2	175	Specific	398.9	331.56	1.2	7.13	12	>sp|Q96PD5|PGRP2_HUMAN N-acetylmuramoyl-L-alanine amidase OS=Homo sapiens OX=9606 GN=PGLYRP2 PE=1 SV=1	3173	exp_210420_kal_dephserum_nofaims_4ct_001.21129.21129.3	controllerType=0 controllerNumber=1 scan=21129	40.4764	No_4CT_3	1	DGSPDVTT947.323ADIGANTPDATK	DGSPDVTTADIGANTPDATK
6209	15992:3	54	R.DGSPDVTT[+656.228]ADIGANTPDATK.G	HexNAc(1)Hex(1)NeuAc(1)	T[+656]	868.0513	3	2602.1393	2602.1261	0	5.1	175	Specific	646.63	431.09	1.2	10.34	12	>sp|Q96PD5|PGRP2_HUMAN N-acetylmuramoyl-L-alanine amidase OS=Homo sapiens OX=9606 GN=PGLYRP2 PE=1 SV=1	3173	exp_210420_kal_dephserum_nofaims_4ct_001.22579.22579.3	controllerType=0 controllerNumber=1 scan=22579	42.8118	No_4CT_3	1	DGSPDVTT656.228ADIGANTPDATK	DGSPDVTTADIGANTPDATK
6210	14623:3	54	R.DGSPDVTTADIGANT[+947.323]PDATK.G	HexNAc(1)Hex(1)NeuAc(2)	T[+947]	965.0808	3	2893.2278	2893.2216	0	2.2	175	Specific	736.74	539.23	7.2	13.26	12	>sp|Q96PD5|PGRP2_HUMAN N-acetylmuramoyl-L-alanine amidase OS=Homo sapiens OX=9606 GN=PGLYRP2 PE=1 SV=1	3173	exp_210420_kal_dephserum_nofaims_4ct_001.21130.21130.3	controllerType=0 controllerNumber=1 scan=21130	40.4817	No_4CT_3	1	DGSPDVTTADIGANT947.323PDATK	DGSPDVTTADIGANTPDATK
6211	29826:2	56	R.FS[+1313.476]YSK.N	HexNAc(2)Hex(2)Fuc(2)NeuAc(1)	S[+1313]	972.8971	2	1944.787	1944.7842	0	1.4	272	Specific	260.81	9.32	4	0.77	13	>sp|P02748|CO9_HUMAN Complement component C9 OS=Homo sapiens OX=9606 GN=C9 PE=1 SV=2	17196	exp_210420_kal_dephserum_nofaims_4ct_001.37059.37059.2	controllerType=0 controllerNumber=1 scan=37059	65.3564	No_4CT_3	1	FS1313.476YSK	FSYSK
6212	21937:5	59	K.AADDTWEPFAS[+1136.423]GK.T	HexNAc(4)Hex(2)	S[+1136]	507.0176	5	2531.0589	2531.0454	0	5.3	56	Specific	211.93	205.16	4.93	1.02	8	>sp|P02766|TTHY_HUMAN Transthyretin OS=Homo sapiens OX=9606 GN=TTR PE=1 SV=1	2259	exp_210420_kal_dephserum_nofaims_4ct_001.28822.28822.5	controllerType=0 controllerNumber=1 scan=28822	52.673	No_4CT_3	1	AADDTWEPFAS1136.423GK	AADDTWEPFASGK
6213	04261:2	60	R.EEQYNS[+1241.454]TYR.V	HexNAc(3)Hex(3)Fuc(1)	S[+1241]	1215.9855	2	2430.9638	2430.9665	0	-1.1	176	Specific	284.05	17.25	1.2	1.37	15	>sp|P01857|IGHG1_HUMAN Immunoglobulin heavy constant gamma 1 OS=Homo sapiens OX=9606 GN=IGHG1 PE=1 SV=1	18160	exp_210420_kal_dephserum_nofaims_4ct_001.10137.10137.2	controllerType=0 controllerNumber=1 scan=10137	21.5489	No_4CT_3	1	EEQYNS1241.454TYR	EEQYNSTYR
6214	04258:3	60	R.EEQYNST[+1444.534]YR.V	HexNAc(4)Hex(3)Fuc(1)	T[+1445]	878.6879	3	2634.0491	2634.0459	0	1.2	176	Specific	326.3	59.7	0	2.8	15	>sp|P01857|IGHG1_HUMAN Immunoglobulin heavy constant gamma 1 OS=Homo sapiens OX=9606 GN=IGHG1 PE=1 SV=1	18160	exp_210420_kal_dephserum_nofaims_4ct_001.10134.10134.3	controllerType=0 controllerNumber=1 scan=10134	21.5356	No_4CT_3	1	EEQYNST1444.534YR	EEQYNSTYR
6215	42173:3	65	K.PSAGNNS[+2043.740]LYR.D	HexNAc(4)Hex(4)Fuc(2)NeuAc(1)	S[+2044]	1041.4204	3	3122.2468	3122.2676	0	-6.7	158	Specific	153.3	32.67	32.67	0.38	10	>sp|P02749|APOH_HUMAN Beta-2-glycoprotein 1 OS=Homo sapiens OX=9606 GN=APOH PE=1 SV=3	9864	exp_210420_kal_dephserum_nofaims_4ct_001.49972.49972.3	controllerType=0 controllerNumber=1 scan=49972	85.4183	No_4CT_3	1	PSAGNNS2043.740LYR	PSAGNNSLYR
6216	42146:3	65	K.PSAGNNS[+2043.740]LYR.D	HexNAc(4)Hex(4)Fuc(2)NeuAc(1)	S[+2044]	1041.4296	3	3122.2742	3122.2676	0	2.1	158	Specific	166.21	56.05	35.9	1.25	10	>sp|P02749|APOH_HUMAN Beta-2-glycoprotein 1 OS=Homo sapiens OX=9606 GN=APOH PE=1 SV=3	9864	exp_210420_kal_dephserum_nofaims_4ct_001.49944.49944.3	controllerType=0 controllerNumber=1 scan=49944	85.371	No_4CT_3	1	PSAGNNS2043.740LYR	PSAGNNSLYR
6217	42159:3	65	K.PSAGNNS[+2043.740]LYR.D	HexNAc(4)Hex(4)Fuc(2)NeuAc(1)	S[+2044]	1041.4296	3	3122.2742	3122.2676	0	2.1	158	Specific	210.08	13.7	13.7	0.58	10	>sp|P02749|APOH_HUMAN Beta-2-glycoprotein 1 OS=Homo sapiens OX=9606 GN=APOH PE=1 SV=3	9864	exp_210420_kal_dephserum_nofaims_4ct_001.49957.49957.3	controllerType=0 controllerNumber=1 scan=49957	85.39	No_4CT_3	1	PSAGNNS2043.740LYR	PSAGNNSLYR
6218	41665:4	68	R.KT[+2466.914]SLEDFYLDEER.T	HexNAc(6)Hex(5)Fuc(3)	T[+2467]	1028.929	4	4112.6942	4111.6892	1	0.4	225	Specific	39.86	20.54	2	0.95	14	>sp|P36955|PEDF_HUMAN Pigment epithelium-derived factor OS=Homo sapiens OX=9606 GN=SERPINF1 PE=1 SV=4	7566	exp_210420_kal_dephserum_nofaims_4ct_001.49442.49442.4	controllerType=0 controllerNumber=1 scan=49442	84.5175	No_4CT_3	1	KT2466.914SLEDFYLDEER	KTSLEDFYLDEER
6219	06784:3	69	K.GEES[+2043.740]YC[+57.021]IC[+57.021]GNER.Q	HexNAc(4)Hex(4)Fuc(2)NeuAc(1)	C[+57]*2, S[+2044]	1173.1119	3	3517.3211	3517.3133	0	2.2	848	Specific	27.61	17.72	17.72	1.18	15	>sp|P20742|PZP_HUMAN Pregnancy zone protein OS=Homo sapiens OX=9606 GN=PZP PE=1 SV=4	2478	exp_210420_kal_dephserum_nofaims_4ct_001.12861.12861.3	controllerType=0 controllerNumber=1 scan=12861	26.1829	No_4CT_3	1	GEES2043.740YCICGNER	GEESYCICGNER
6220	34090:3	69	K.HQDGSYST[+1387.512]FGER.Y	HexNAc(3)Hex(3)Fuc(2)	T[+1388]	924.3813	3	2771.1292	2771.1048	0	8.8	1026	Specific	162.54	29.82	0	0.2	15	>sp|P20742|PZP_HUMAN Pregnancy zone protein OS=Homo sapiens OX=9606 GN=PZP PE=1 SV=4	2478	exp_210420_kal_dephserum_nofaims_4ct_001.41510.41510.3	controllerType=0 controllerNumber=1 scan=41510	72.225	No_4CT_3	1	HQDGSYST1387.512FGER	HQDGSYSTFGER
6221	25600:4	75	K.AALAAFNAQNNGSNFQLEEIS[+1938.709]R.A	HexNAc(5)Hex(3)Fuc(1)NeuAc(1)	S[+1939]	1076.9776	4	4304.8885	4303.8618	1	5.4	166	Specific	47.97	1	1	0.48	9	>sp|P02765|FETUA_HUMAN Alpha-2-HS-glycoprotein OS=Homo sapiens OX=9606 GN=AHSG PE=1 SV=2	11819	exp_210420_kal_dephserum_nofaims_4ct_001.32644.32644.4	controllerType=0 controllerNumber=1 scan=32644	58.4416	No_4CT_3	1	AALAAFNAQNNGSNFQLEEIS1938.709R	AALAAFNAQNNGSNFQLEEISR
6222	24287:3	75	R.TVVQPS[+656.228]VGAAAGPVVPPC[+57.021]PGR.I	HexNAc(1)Hex(1)NeuAc(1)	C[+57], S[+656]	891.4378	3	2672.2988	2672.2971	0	0.6	341	Specific	647.27	580.45	22.52	11.03	9	>sp|P02765|FETUA_HUMAN Alpha-2-HS-glycoprotein OS=Homo sapiens OX=9606 GN=AHSG PE=1 SV=2	11819	exp_210420_kal_dephserum_nofaims_4ct_001.31281.31281.3	controllerType=0 controllerNumber=1 scan=31281	56.3647	No_4CT_3	1	TVVQPS656.228VGAAAGPVVPPCPGR	TVVQPSVGAAAGPVVPPCPGR
6223	24357:3	75	R.TVVQPS[+656.228]VGAAAGPVVPPC[+57.021]PGR.I	HexNAc(1)Hex(1)NeuAc(1)	C[+57], S[+656]	891.4394	3	2672.3037	2672.2971	0	2.5	341	Specific	854.42	770.8	36.76	16.26	9	>sp|P02765|FETUA_HUMAN Alpha-2-HS-glycoprotein OS=Homo sapiens OX=9606 GN=AHSG PE=1 SV=2	11819	exp_210420_kal_dephserum_nofaims_4ct_001.31354.31354.3	controllerType=0 controllerNumber=1 scan=31354	56.4774	No_4CT_3	1	TVVQPS656.228VGAAAGPVVPPCPGR	TVVQPSVGAAAGPVVPPCPGR
6224	24297:3	75	R.TVVQPS[+656.228]VGAAAGPVVPPC[+57.021]PGR.I	HexNAc(1)Hex(1)NeuAc(1)	C[+57], S[+656]	891.4378	3	2672.2988	2672.2971	0	0.6	341	Specific	1003.28	813.11	38.33	19.03	9	>sp|P02765|FETUA_HUMAN Alpha-2-HS-glycoprotein OS=Homo sapiens OX=9606 GN=AHSG PE=1 SV=2	11819	exp_210420_kal_dephserum_nofaims_4ct_001.31291.31291.3	controllerType=0 controllerNumber=1 scan=31291	56.4007	No_4CT_3	1	TVVQPS656.228VGAAAGPVVPPCPGR	TVVQPSVGAAAGPVVPPCPGR
6225	24378:3	75	R.TVVQPS[+656.228]VGAAAGPVVPPC[+57.021]PGR.I	HexNAc(1)Hex(1)NeuAc(1)	C[+57], S[+656]	891.4394	3	2672.3037	2672.2971	0	2.5	341	Specific	1096.4	953.66	53.71	20.26	9	>sp|P02765|FETUA_HUMAN Alpha-2-HS-glycoprotein OS=Homo sapiens OX=9606 GN=AHSG PE=1 SV=2	11819	exp_210420_kal_dephserum_nofaims_4ct_001.31375.31375.3	controllerType=0 controllerNumber=1 scan=31375	56.5043	No_4CT_3	1	TVVQPS656.228VGAAAGPVVPPCPGR	TVVQPSVGAAAGPVVPPCPGR
6226	02538:3	79	K.QLRIMQS[+656.228]SQSM[+15.995]SK.L	HexNAc(1)Hex(1)NeuAc(1)	M[+16], S[+656]	732.6663	3	2195.9843	2195.9894	0	-2.3	838	Specific	119.99	23.49	2	0.25	18	>sp|O75882|ATRN_HUMAN Attractin OS=Homo sapiens OX=9606 GN=ATRN PE=1 SV=2	16756	exp_210420_kal_dephserum_nofaims_4ct_001.8316.8316.3	controllerType=0 controllerNumber=1 scan=8316	18.0183	No_4CT_3	1	QLRIMQS656.228SQSMSK	QLRIMQSSQSMSK
6227	10668:3	79	K.HC[+57.021]ET[+1677.587]C[+57.021]ISGFYGDPTNGGK.C	HexNAc(3)Hex(3)NeuAc(2)	C[+57]*2, T[+1678]	1226.4838	3	3677.4369	3677.4147	0	6	1088	Specific	16.62	16.02	2.4	0.8	18	>sp|O75882|ATRN_HUMAN Attractin OS=Homo sapiens OX=9606 GN=ATRN PE=1 SV=2	16756	exp_210420_kal_dephserum_nofaims_4ct_001.16953.16953.3	controllerType=0 controllerNumber=1 scan=16953	33.3316	No_4CT_3	1	HCET1677.587CISGFYGDPTNGGK	HCETCISGFYGDPTNGGK
6228	10674:3	79	K.HC[+57.021]ETC[+57.021]IS[+1677.587]GFYGDPTNGGK.C	HexNAc(3)Hex(3)NeuAc(2)	C[+57]*2, S[+1678]	1226.4838	3	3677.4369	3677.4147	0	6	1088	Specific	101.84	0.68	0	0.56	18	>sp|O75882|ATRN_HUMAN Attractin OS=Homo sapiens OX=9606 GN=ATRN PE=1 SV=2	16756	exp_210420_kal_dephserum_nofaims_4ct_001.16959.16959.3	controllerType=0 controllerNumber=1 scan=16959	33.3453	No_4CT_3	1	HCETCIS1677.587GFYGDPTNGGK	HCETCISGFYGDPTNGGK
6229	14249:1	81	K.GT[+656.228]K.V	HexNAc(1)Hex(1)NeuAc(1)	T[+656]	961.4094	1	961.4094	961.4096	0	-0.2	74	Specific	152.8	152.8	152.8	0.67	8	>sp|P05452|TETN_HUMAN Tetranectin OS=Homo sapiens OX=9606 GN=CLEC3B PE=1 SV=3	1697	exp_210420_kal_dephserum_nofaims_4ct_001.20734.20734.3	controllerType=0 controllerNumber=1 scan=20734	39.7958	No_4CT_3	1	GT656.228K	GTK
6230	13911:3	82	R.AVPSSSSPQAQALT[+656.228]EDGRPC[+57.021]R.F	HexNAc(1)Hex(1)NeuAc(1)	C[+57], T[+656]	957.4338	3	2870.2869	2870.2844	0	0.9	89	Specific	576.89	421.05	6	9.7	9	>sp|Q04756|HGFA_HUMAN Hepatocyte growth factor activator OS=Homo sapiens OX=9606 GN=HGFAC PE=1 SV=1	15148	exp_210420_kal_dephserum_nofaims_4ct_001.20379.20379.3	controllerType=0 controllerNumber=1 scan=20379	39.1863	No_4CT_3	1	AVPSSSSPQAQALT656.228EDGRPCR	AVPSSSSPQAQALTEDGRPCR
6231	13939:3	82	R.AVPSSSSPQAQALT[+656.228]EDGRPC[+57.021]R.F	HexNAc(1)Hex(1)NeuAc(1)	C[+57], T[+656]	957.4342	3	2870.2881	2870.2844	0	1.3	89	Specific	628.94	431.14	6	11.41	9	>sp|Q04756|HGFA_HUMAN Hepatocyte growth factor activator OS=Homo sapiens OX=9606 GN=HGFAC PE=1 SV=1	15148	exp_210420_kal_dephserum_nofaims_4ct_001.20408.20408.3	controllerType=0 controllerNumber=1 scan=20408	39.2451	No_4CT_3	1	AVPSSSSPQAQALT656.228EDGRPCR	AVPSSSSPQAQALTEDGRPCR
6232	13929:3	82	R.AVPSSSSPQAQALT[+656.228]EDGRPC[+57.021]R.F	HexNAc(1)Hex(1)NeuAc(1)	C[+57], T[+656]	957.4342	3	2870.2881	2870.2844	0	1.3	89	Specific	632.61	454.67	6	11.41	9	>sp|Q04756|HGFA_HUMAN Hepatocyte growth factor activator OS=Homo sapiens OX=9606 GN=HGFAC PE=1 SV=1	15148	exp_210420_kal_dephserum_nofaims_4ct_001.20398.20398.3	controllerType=0 controllerNumber=1 scan=20398	39.2313	No_4CT_3	1	AVPSSSSPQAQALT656.228EDGRPCR	AVPSSSSPQAQALTEDGRPCR
6233	13919:3	82	R.AVPSSSSPQAQALT[+656.228]EDGRPC[+57.021]R.F	HexNAc(1)Hex(1)NeuAc(1)	C[+57], T[+656]	957.4338	3	2870.2869	2870.2844	0	0.9	89	Specific	647.07	421.03	6	11.41	9	>sp|Q04756|HGFA_HUMAN Hepatocyte growth factor activator OS=Homo sapiens OX=9606 GN=HGFAC PE=1 SV=1	15148	exp_210420_kal_dephserum_nofaims_4ct_001.20387.20387.3	controllerType=0 controllerNumber=1 scan=20387	39.2149	No_4CT_3	1	AVPSSSSPQAQALT656.228EDGRPCR	AVPSSSSPQAQALTEDGRPCR
6234	07543:2	82	R.C[+57.021]AT[+1208.444]R.S	HexNAc(3)Hex(1)Fuc(1)NeuAc(1)	C[+57], T[+1208]	858.3466	2	1715.6859	1715.6787	0	4.2	510	Specific	111.29	11.19	11.19	0.28	9	>sp|Q04756|HGFA_HUMAN Hepatocyte growth factor activator OS=Homo sapiens OX=9606 GN=HGFAC PE=1 SV=1	15148	exp_210420_kal_dephserum_nofaims_4ct_001.13661.13661.2	controllerType=0 controllerNumber=1 scan=13661	27.6415	No_4CT_3	1	CAT1208.444R	CATR
6235	07482:2	82	R.C[+57.021]AT[+1208.444]R.S	HexNAc(3)Hex(1)Fuc(1)NeuAc(1)	C[+57], T[+1208]	858.3466	2	1715.686	1715.6787	0	4.3	510	Specific	114.76	11.29	11.29	0.34	9	>sp|Q04756|HGFA_HUMAN Hepatocyte growth factor activator OS=Homo sapiens OX=9606 GN=HGFAC PE=1 SV=1	15148	exp_210420_kal_dephserum_nofaims_4ct_001.13598.13598.4	controllerType=0 controllerNumber=1 scan=13598	27.5138	No_4CT_3	1	CAT1208.444R	CATR
6236	02749:2	82	R.C[+57.021]AT[+1386.492]R.S	HexNAc(3)Hex(3)NeuAc(1)	C[+57], T[+1386]	947.3723	2	1893.7373	1893.7264	0	5.8	510	Specific	115.62	8.01	8.01	0.14	9	>sp|Q04756|HGFA_HUMAN Hepatocyte growth factor activator OS=Homo sapiens OX=9606 GN=HGFAC PE=1 SV=1	15148	exp_210420_kal_dephserum_nofaims_4ct_001.8542.8542.2	controllerType=0 controllerNumber=1 scan=8542	18.488	No_4CT_3	1	CAT1386.492R	CATR
6237	07342:3	83	R.SAGSVESPS[+947.323]VSSTHR.V	HexNAc(1)Hex(1)NeuAc(2)	S[+947]	812.3504	3	2435.0366	2435.0315	0	2.1	145	Specific	510.4	250.57	1.2	7.57	10	>sp|P17936|IBP3_HUMAN Insulin-like growth factor-binding protein 3 OS=Homo sapiens OX=9606 GN=IGFBP3 PE=1 SV=2	15564	exp_210420_kal_dephserum_nofaims_4ct_001.13451.13451.3	controllerType=0 controllerNumber=1 scan=13451	27.2172	No_4CT_3	1	SAGSVESPS947.323VSSTHR	SAGSVESPSVSSTHR
6238	06688:3	83	R.SAGSVESPS[+656.228]VSSTHR.V	HexNAc(1)Hex(1)NeuAc(1)	S[+656]	715.3182	3	2143.9401	2143.9361	0	1.9	145	Specific	665.13	502.83	0	12.47	10	>sp|P17936|IBP3_HUMAN Insulin-like growth factor-binding protein 3 OS=Homo sapiens OX=9606 GN=IGFBP3 PE=1 SV=2	15564	exp_210420_kal_dephserum_nofaims_4ct_001.12759.12759.3	controllerType=0 controllerNumber=1 scan=12759	26.0015	No_4CT_3	1	SAGSVESPS656.228VSSTHR	SAGSVESPSVSSTHR
6239	07325:3	83	R.SAGSVESPS[+947.323]VSSTHR.V	HexNAc(1)Hex(1)NeuAc(2)	S[+947]	812.3513	3	2435.0393	2435.0315	0	3.2	145	Specific	671.43	420.99	1.2	12.18	10	>sp|P17936|IBP3_HUMAN Insulin-like growth factor-binding protein 3 OS=Homo sapiens OX=9606 GN=IGFBP3 PE=1 SV=2	15564	exp_210420_kal_dephserum_nofaims_4ct_001.13433.13433.3	controllerType=0 controllerNumber=1 scan=13433	27.1955	No_4CT_3	1	SAGSVESPS947.323VSSTHR	SAGSVESPSVSSTHR
6240	06694:3	83	R.SAGSVESPS[+656.228]VSSTHR.V	HexNAc(1)Hex(1)NeuAc(1)	S[+656]	715.3182	3	2143.9401	2143.9361	0	1.9	145	Specific	718.93	402.84	0	13.47	10	>sp|P17936|IBP3_HUMAN Insulin-like growth factor-binding protein 3 OS=Homo sapiens OX=9606 GN=IGFBP3 PE=1 SV=2	15564	exp_210420_kal_dephserum_nofaims_4ct_001.12765.12765.3	controllerType=0 controllerNumber=1 scan=12765	26.012	No_4CT_3	1	SAGSVESPS656.228VSSTHR	SAGSVESPSVSSTHR
6241	07350:3	83	R.SAGSVESPS[+947.323]VSSTHR.V	HexNAc(1)Hex(1)NeuAc(2)	S[+947]	812.3504	3	2435.0366	2435.0315	0	2.1	145	Specific	750.9	408.27	1.2	14.47	10	>sp|P17936|IBP3_HUMAN Insulin-like growth factor-binding protein 3 OS=Homo sapiens OX=9606 GN=IGFBP3 PE=1 SV=2	15564	exp_210420_kal_dephserum_nofaims_4ct_001.13459.13459.3	controllerType=0 controllerNumber=1 scan=13459	27.2479	No_4CT_3	1	SAGSVESPS947.323VSSTHR	SAGSVESPSVSSTHR
6242	06707:3	83	R.SAGSVESPSVSS[+656.228]THR.V	HexNAc(1)Hex(1)NeuAc(1)	S[+656]	715.317	3	2143.9364	2143.9361	0	0.1	145	Specific	779.25	580.32	0	13.63	10	>sp|P17936|IBP3_HUMAN Insulin-like growth factor-binding protein 3 OS=Homo sapiens OX=9606 GN=IGFBP3 PE=1 SV=2	15564	exp_210420_kal_dephserum_nofaims_4ct_001.12779.12779.3	controllerType=0 controllerNumber=1 scan=12779	26.0433	No_4CT_3	1	SAGSVESPSVSS656.228THR	SAGSVESPSVSSTHR
6243	06713:3	83	R.SAGSVESPS[+656.228]VSSTHR.V	HexNAc(1)Hex(1)NeuAc(1)	S[+656]	715.317	3	2143.9364	2143.9361	0	0.1	145	Specific	813.35	490.09	0	14.63	10	>sp|P17936|IBP3_HUMAN Insulin-like growth factor-binding protein 3 OS=Homo sapiens OX=9606 GN=IGFBP3 PE=1 SV=2	15564	exp_210420_kal_dephserum_nofaims_4ct_001.12785.12785.3	controllerType=0 controllerNumber=1 scan=12785	26.0602	No_4CT_3	1	SAGSVESPS656.228VSSTHR	SAGSVESPSVSSTHR
6244	20333:3	84	K.S[+947.323]HAPEVITSSPL.K	HexNAc(1)Hex(1)NeuAc(2)	S[+947]	728.9936	3	2184.9661	2184.9653	0	0.4	476	CRagged	333.49	174.5	4.1	3.33	10	>sp|P00742|FA10_HUMAN Coagulation factor X OS=Homo sapiens OX=9606 GN=F10 PE=1 SV=2	14644	exp_210420_kal_dephserum_nofaims_4ct_001.27150.27150.3	controllerType=0 controllerNumber=1 scan=27150	49.9959	No_4CT_3	1	S947.323HAPEVITSSPL	SHAPEVITSSPL
6245	21378:2	84	K.S[+656.228]HAPEVITSSPL.K	HexNAc(1)Hex(1)NeuAc(1)	S[+656]	947.4411	2	1893.875	1893.8699	0	2.7	476	CRagged	540	295.15	6.26	7.55	10	>sp|P00742|FA10_HUMAN Coagulation factor X OS=Homo sapiens OX=9606 GN=F10 PE=1 SV=2	14644	exp_210420_kal_dephserum_nofaims_4ct_001.28241.28241.2	controllerType=0 controllerNumber=1 scan=28241	51.7745	No_4CT_3	1	S656.228HAPEVITSSPL	SHAPEVITSSPL
6246	09367:2	85	K.S[+1677.587]NC[+57.021]R.H	HexNAc(3)Hex(3)NeuAc(2)	C[+57], S[+1678]	1107.4126	2	2213.8179	2213.812	0	2.7	111	Specific	175.75	9.2	9.2	0.5	9	>sp|Q08380|LG3BP_HUMAN Galectin-3-binding protein OS=Homo sapiens OX=9606 GN=LGALS3BP PE=1 SV=1	17732	exp_210420_kal_dephserum_nofaims_4ct_001.15576.15576.2	controllerType=0 controllerNumber=1 scan=15576	30.877	No_4CT_3	1	S1677.587NCR	SNCR
6247	08885:2	85	K.S[+1677.587]NC[+57.021]R.H	HexNAc(3)Hex(3)NeuAc(2)	C[+57], S[+1678]	1107.4126	2	2213.818	2213.812	0	2.7	111	Specific	192.52	9.2	9.2	0.4	9	>sp|Q08380|LG3BP_HUMAN Galectin-3-binding protein OS=Homo sapiens OX=9606 GN=LGALS3BP PE=1 SV=1	17732	exp_210420_kal_dephserum_nofaims_4ct_001.15071.15071.2	controllerType=0 controllerNumber=1 scan=15071	30.0333	No_4CT_3	1	S1677.587NCR	SNCR
6248	08908:2	85	K.S[+1677.587]NC[+57.021]R.H	HexNAc(3)Hex(3)NeuAc(2)	C[+57], S[+1678]	1107.4113	2	2213.8153	2213.812	0	1.5	111	Specific	193.29	9.2	9.2	0.72	9	>sp|Q08380|LG3BP_HUMAN Galectin-3-binding protein OS=Homo sapiens OX=9606 GN=LGALS3BP PE=1 SV=1	17732	exp_210420_kal_dephserum_nofaims_4ct_001.15095.15095.2	controllerType=0 controllerNumber=1 scan=15095	30.0828	No_4CT_3	1	S1677.587NCR	SNCR
6249	08910:2	85	K.S[+1677.587]NC[+57.021]R.H	HexNAc(3)Hex(3)NeuAc(2)	C[+57], S[+1678]	1107.4113	2	2213.8153	2213.812	0	1.5	111	Specific	206.91	9.2	9.2	1.11	9	>sp|Q08380|LG3BP_HUMAN Galectin-3-binding protein OS=Homo sapiens OX=9606 GN=LGALS3BP PE=1 SV=1	17732	exp_210420_kal_dephserum_nofaims_4ct_001.15097.15097.2	controllerType=0 controllerNumber=1 scan=15097	30.0853	No_4CT_3	1	S1677.587NCR	SNCR
6250	09372:2	85	K.S[+1677.587]NC[+57.021]R.H	HexNAc(3)Hex(3)NeuAc(2)	C[+57], S[+1678]	1107.4126	2	2213.8179	2213.812	0	2.7	111	Specific	297.65	9.2	9.2	1.78	9	>sp|Q08380|LG3BP_HUMAN Galectin-3-binding protein OS=Homo sapiens OX=9606 GN=LGALS3BP PE=1 SV=1	17732	exp_210420_kal_dephserum_nofaims_4ct_001.15581.15581.2	controllerType=0 controllerNumber=1 scan=15581	30.8992	No_4CT_3	1	S1677.587NCR	SNCR
6251	17538:3	88	R.T[+656.228]M[+15.995]FIGGSQLSQK.H	HexNAc(1)Hex(1)NeuAc(1)	M[+16], T[+656]	656.9622	3	1968.872	1968.8842	0	-6.2	352	Specific	215.61	23.45	8.8	0.03	14	>sp|P80108|PHLD_HUMAN Phosphatidylinositol-glycan-specific phospholipase D OS=Homo sapiens OX=9606 GN=GPLD1 PE=1 SV=3	18639	exp_210420_kal_dephserum_nofaims_4ct_001.24230.24230.3	controllerType=0 controllerNumber=1 scan=24230	45.341	No_4CT_3	1	T656.228MFIGGSQLSQK	TMFIGGSQLSQK
6252	23550:3	88	K.GAVYVYFGS[+2466.914]K.Q	HexNAc(6)Hex(5)Fuc(3)	S[+2467]	1186.4982	3	3557.4801	3557.4709	0	2.6	483	Specific	143.22	12.26	12.26	0.51	14	>sp|P80108|PHLD_HUMAN Phosphatidylinositol-glycan-specific phospholipase D OS=Homo sapiens OX=9606 GN=GPLD1 PE=1 SV=3	18639	exp_210420_kal_dephserum_nofaims_4ct_001.30511.30511.3	controllerType=0 controllerNumber=1 scan=30511	55.2319	No_4CT_3	1	GAVYVYFGS2466.914K	GAVYVYFGSK
6253	08738:2	89	K.GT[+1823.645]R.T	HexNAc(3)Hex(3)Fuc(1)NeuAc(2)	T[+1824]	1078.9225	2	2156.8377	2156.8334	0	2	155	Specific	92.6	92.6	92.6	1.19	10	>sp|P27918|PROP_HUMAN Properdin OS=Homo sapiens OX=9606 GN=CFP PE=1 SV=2	259	exp_210420_kal_dephserum_nofaims_4ct_001.14918.14918.2	controllerType=0 controllerNumber=1 scan=14918	29.7717	No_4CT_3	1	GT1823.645R	GTR
6254	08041:2	89	K.GT[+1677.587]R.T	HexNAc(3)Hex(3)NeuAc(2)	T[+1678]	1005.8965	2	2010.7857	2010.7755	0	5.1	155	Specific	111.03	111.03	111.03	0.82	10	>sp|P27918|PROP_HUMAN Properdin OS=Homo sapiens OX=9606 GN=CFP PE=1 SV=2	259	exp_210420_kal_dephserum_nofaims_4ct_001.14182.14182.2	controllerType=0 controllerNumber=1 scan=14182	28.4739	No_4CT_3	1	GT1677.587R	GTR
6255	18420:2	89	R.T[+2043.740]R.R	HexNAc(4)Hex(4)Fuc(2)NeuAc(1)	T[+2044]	1160.4547	2	2319.9021	2319.9066	0	-2	158	Specific	115.48	115.48	115.48	0.72	10	>sp|P27918|PROP_HUMAN Properdin OS=Homo sapiens OX=9606 GN=CFP PE=1 SV=2	259	exp_210420_kal_dephserum_nofaims_4ct_001.25152.25152.2	controllerType=0 controllerNumber=1 scan=25152	46.833	No_4CT_3	1	T2043.740R	TR
6256	38599:2	93	K.YM[+15.995]SIRS[+1444.534]DR.S	HexNAc(4)Hex(3)Fuc(1)	M[+16], S[+1445]	1244.5267	2	2488.046	2488.0277	0	7.4	397	Specific	162.93	59.84	19.07	0.06	8	>sp|Q12805|FBLN3_HUMAN EGF-containing fibulin-like extracellular matrix protein 1 OS=Homo sapiens OX=9606 GN=EFEMP1 PE=1 SV=2	12771	exp_210420_kal_dephserum_nofaims_4ct_001.46225.46225.2	controllerType=0 controllerNumber=1 scan=46225	79.477	No_4CT_3	1	YMSIRS1444.534DR	YMSIRSDR
6257	38585:2	93	K.YM[+15.995]SIRS[+1444.534]DR.S	HexNAc(4)Hex(3)Fuc(1)	M[+16], S[+1445]	1244.5286	2	2488.0499	2488.0277	0	8.9	397	Specific	215.13	113.64	19.23	0.38	8	>sp|Q12805|FBLN3_HUMAN EGF-containing fibulin-like extracellular matrix protein 1 OS=Homo sapiens OX=9606 GN=EFEMP1 PE=1 SV=2	12771	exp_210420_kal_dephserum_nofaims_4ct_001.46210.46210.2	controllerType=0 controllerNumber=1 scan=46210	79.4585	No_4CT_3	1	YMSIRS1444.534DR	YMSIRSDR
6258	38611:2	93	K.YM[+15.995]SIRS[+1444.534]DR.S	HexNAc(4)Hex(3)Fuc(1)	M[+16], S[+1445]	1244.5267	2	2488.046	2488.0277	0	7.4	397	Specific	257.85	3.86	3.86	0.02	8	>sp|Q12805|FBLN3_HUMAN EGF-containing fibulin-like extracellular matrix protein 1 OS=Homo sapiens OX=9606 GN=EFEMP1 PE=1 SV=2	12771	exp_210420_kal_dephserum_nofaims_4ct_001.46237.46237.2	controllerType=0 controllerNumber=1 scan=46237	79.4947	No_4CT_3	1	YMSIRS1444.534DR	YMSIRSDR
6259	09041:2	100	R.AVFPS[+1021.360]IVGRPR.H	HexNAc(2)Hex(2)NeuAc(1)	S[+1021]	1110.5462	2	2220.0851	2220.0653	0	8.9	29	Specific	237.29	3.05	3.05	0.05	10	>sp|P60709|ACTB_HUMAN Actin, cytoplasmic 1 OS=Homo sapiens OX=9606 GN=ACTB PE=1 SV=1	13880	exp_210420_kal_dephserum_nofaims_4ct_001.15233.15233.2	controllerType=0 controllerNumber=1 scan=15233	30.2988	No_4CT_3	1	AVFPS1021.360IVGRPR	AVFPSIVGRPR
6260	28558:3	100	K.IWHHT[+2189.798]FYNELR.V	HexNAc(4)Hex(4)Fuc(3)NeuAc(1)	T[+2190]	1235.8595	3	3705.5639	3705.5471	0	4.6	85	Specific	16.76	0.17	0.17	0.6	10	>sp|P60709|ACTB_HUMAN Actin, cytoplasmic 1 OS=Homo sapiens OX=9606 GN=ACTB PE=1 SV=1	13880	exp_210420_kal_dephserum_nofaims_4ct_001.35731.35731.3	controllerType=0 controllerNumber=1 scan=35731	63.2979	No_4CT_3	1	IWHHT2189.798FYNELR	IWHHTFYNELR
6261	24928:3	101	R.EENFYVDET[+1095.397]TVVK.V	HexNAc(3)Hex(3)	T[+1095]	890.05	3	2668.1353	2668.1394	0	-1.5	218	Specific	198.55	26.85	1.2	0.51	10	>sp|P08185|CBG_HUMAN Corticosteroid-binding globulin OS=Homo sapiens OX=9606 GN=SERPINA6 PE=1 SV=1	14118	exp_210420_kal_dephserum_nofaims_4ct_001.31946.31946.3	controllerType=0 controllerNumber=1 scan=31946	57.3682	No_4CT_3	1	EENFYVDET1095.397TVVK	EENFYVDETTVVK
6262	28959:2	105	R.IDT[+1898.703]R.N	HexNAc(4)Hex(4)Fuc(3)	T[+1899]	1201.9865	2	2402.9657	2402.9801	0	-6	559	Specific	236.01	2.07	2.07	0.11	6	>sp|P11021|BIP_HUMAN Endoplasmic reticulum chaperone BiP OS=Homo sapiens OX=9606 GN=HSPA5 PE=1 SV=2	8954	exp_210420_kal_dephserum_nofaims_4ct_001.36150.36150.2	controllerType=0 controllerNumber=1 scan=36150	63.9716	No_4CT_3	1	IDT1898.703R	IDTR
6263	13110:3	110	K.RVEDLHVGAT[+656.228]VAPSSR.R	HexNAc(1)Hex(1)NeuAc(1)	T[+656]	784.0504	3	2350.1368	2350.1256	0	4.7	30	Specific	423.11	274.45	6.52	5.95	7	>sp|P05154|IPSP_HUMAN Plasma serine protease inhibitor OS=Homo sapiens OX=9606 GN=SERPINA5 PE=1 SV=3	8161	exp_210420_kal_dephserum_nofaims_4ct_001.19541.19541.3	controllerType=0 controllerNumber=1 scan=19541	37.7806	No_4CT_3	1	RVEDLHVGAT656.228VAPSSR	RVEDLHVGATVAPSSR
6264	13092:3	110	K.RVEDLHVGAT[+656.228]VAPSSR.R	HexNAc(1)Hex(1)NeuAc(1)	T[+656]	784.0511	3	2350.1386	2350.1256	0	5.5	30	Specific	426.28	291.97	6.52	5.73	7	>sp|P05154|IPSP_HUMAN Plasma serine protease inhibitor OS=Homo sapiens OX=9606 GN=SERPINA5 PE=1 SV=3	8161	exp_210420_kal_dephserum_nofaims_4ct_001.19522.19522.3	controllerType=0 controllerNumber=1 scan=19522	37.7495	No_4CT_3	1	RVEDLHVGAT656.228VAPSSR	RVEDLHVGATVAPSSR
6265	13122:3	110	K.RVEDLHVGAT[+656.228]VAPSSR.R	HexNAc(1)Hex(1)NeuAc(1)	T[+656]	784.0504	3	2350.1368	2350.1256	0	4.7	30	Specific	591.92	345.42	6.52	8.18	7	>sp|P05154|IPSP_HUMAN Plasma serine protease inhibitor OS=Homo sapiens OX=9606 GN=SERPINA5 PE=1 SV=3	8161	exp_210420_kal_dephserum_nofaims_4ct_001.19553.19553.3	controllerType=0 controllerNumber=1 scan=19553	37.801	No_4CT_3	1	RVEDLHVGAT656.228VAPSSR	RVEDLHVGATVAPSSR
6266	13099:3	110	K.RVEDLHVGAT[+656.228]VAPSSR.R	HexNAc(1)Hex(1)NeuAc(1)	T[+656]	784.0511	3	2350.1386	2350.1256	0	5.5	30	Specific	655.54	398.43	6.52	11.03	7	>sp|P05154|IPSP_HUMAN Plasma serine protease inhibitor OS=Homo sapiens OX=9606 GN=SERPINA5 PE=1 SV=3	8161	exp_210420_kal_dephserum_nofaims_4ct_001.19529.19529.3	controllerType=0 controllerNumber=1 scan=19529	37.7641	No_4CT_3	1	RVEDLHVGAT656.228VAPSSR	RVEDLHVGATVAPSSR
6267	25431:1	114	R.S[+656.228]TER.N	HexNAc(1)Hex(1)NeuAc(1)	S[+656]	1148.4586	1	1148.4586	1148.4689	0	-8.9	135	Specific	137.82	137.82	0	0.18	7	>sp|Q13790|APOF_HUMAN Apolipoprotein F OS=Homo sapiens OX=9606 GN=APOF PE=1 SV=2	10341	exp_210420_kal_dephserum_nofaims_4ct_001.32468.32468.2	controllerType=0 controllerNumber=1 scan=32468	58.1665	No_4CT_3	1	S656.228TER	STER
6268	06532:2	114	K.DANISQPETT[+656.228]K.E	HexNAc(1)Hex(1)NeuAc(1)	T[+656]	930.4122	2	1859.817	1859.8128	0	2.3	265	Specific	191.69	84.88	0	2.59	7	>sp|Q13790|APOF_HUMAN Apolipoprotein F OS=Homo sapiens OX=9606 GN=APOF PE=1 SV=2	10341	exp_210420_kal_dephserum_nofaims_4ct_001.12592.12592.2	controllerType=0 controllerNumber=1 scan=12592	25.712	No_4CT_3	1	DANISQPETT656.228K	DANISQPETTK
6269	06557:2	114	K.DANISQPETT[+656.228]K.E	HexNAc(1)Hex(1)NeuAc(1)	T[+656]	930.412	2	1859.8167	1859.8128	0	2.1	265	Specific	209.93	103.92	0	2.6	7	>sp|Q13790|APOF_HUMAN Apolipoprotein F OS=Homo sapiens OX=9606 GN=APOF PE=1 SV=2	10341	exp_210420_kal_dephserum_nofaims_4ct_001.12618.12618.2	controllerType=0 controllerNumber=1 scan=12618	25.7601	No_4CT_3	1	DANISQPETT656.228K	DANISQPETTK
6270	05514:2	114	K.DANIS[+656.228]QPETTK.E	HexNAc(1)Hex(1)NeuAc(1)	S[+656]	930.4116	2	1859.8159	1859.8128	0	1.7	265	Specific	247.06	86.39	2.92	3.23	7	>sp|Q13790|APOF_HUMAN Apolipoprotein F OS=Homo sapiens OX=9606 GN=APOF PE=1 SV=2	10341	exp_210420_kal_dephserum_nofaims_4ct_001.11482.11482.2	controllerType=0 controllerNumber=1 scan=11482	23.8801	No_4CT_3	1	DANIS656.228QPETTK	DANISQPETTK
6271	06214:3	114	K.DANISQPETT[+656.228]K.E	HexNAc(1)Hex(1)NeuAc(1)	T[+656]	620.6113	3	1859.8193	1859.8128	0	3.5	265	Specific	291.54	84.55	0	2.26	7	>sp|Q13790|APOF_HUMAN Apolipoprotein F OS=Homo sapiens OX=9606 GN=APOF PE=1 SV=2	10341	exp_210420_kal_dephserum_nofaims_4ct_001.12253.12253.3	controllerType=0 controllerNumber=1 scan=12253	25.1182	No_4CT_3	1	DANISQPETT656.228K	DANISQPETTK
6272	05463:2	114	K.DANISQPET[+656.228]TK.E	HexNAc(1)Hex(1)NeuAc(1)	T[+656]	930.4129	2	1859.8185	1859.8128	0	3.1	265	Specific	298.35	118.66	0	3.49	7	>sp|Q13790|APOF_HUMAN Apolipoprotein F OS=Homo sapiens OX=9606 GN=APOF PE=1 SV=2	10341	exp_210420_kal_dephserum_nofaims_4ct_001.11426.11426.2	controllerType=0 controllerNumber=1 scan=11426	23.7756	No_4CT_3	1	DANISQPET656.228TK	DANISQPETTK
6273	06129:2	114	K.DANISQPET[+656.228]TK.E	HexNAc(1)Hex(1)NeuAc(1)	T[+656]	930.4122	2	1859.817	1859.8128	0	2.3	265	Specific	344.99	157.3	0	5.35	7	>sp|Q13790|APOF_HUMAN Apolipoprotein F OS=Homo sapiens OX=9606 GN=APOF PE=1 SV=2	10341	exp_210420_kal_dephserum_nofaims_4ct_001.12161.12161.2	controllerType=0 controllerNumber=1 scan=12161	24.9753	No_4CT_3	1	DANISQPET656.228TK	DANISQPETTK
6274	06144:2	114	K.DANISQPETT[+656.228]K.E	HexNAc(1)Hex(1)NeuAc(1)	T[+656]	930.4143	2	1859.8213	1859.8128	0	4.6	265	Specific	415.12	214.84	0	5.91	7	>sp|Q13790|APOF_HUMAN Apolipoprotein F OS=Homo sapiens OX=9606 GN=APOF PE=1 SV=2	10341	exp_210420_kal_dephserum_nofaims_4ct_001.12177.12177.2	controllerType=0 controllerNumber=1 scan=12177	25.0086	No_4CT_3	1	DANISQPETT656.228K	DANISQPETTK
6275	06564:2	114	K.DANIS[+656.228]QPETTK.E	HexNAc(1)Hex(1)NeuAc(1)	S[+656]	930.412	2	1859.8167	1859.8128	0	2.1	265	Specific	428.03	130.24	2.92	5.71	7	>sp|Q13790|APOF_HUMAN Apolipoprotein F OS=Homo sapiens OX=9606 GN=APOF PE=1 SV=2	10341	exp_210420_kal_dephserum_nofaims_4ct_001.12625.12625.2	controllerType=0 controllerNumber=1 scan=12625	25.7846	No_4CT_3	1	DANIS656.228QPETTK	DANISQPETTK
6276	06539:2	114	K.DANISQPETT[+656.228]K.E	HexNAc(1)Hex(1)NeuAc(1)	T[+656]	930.4122	2	1859.817	1859.8128	0	2.3	265	Specific	547.25	162.04	0	6.86	7	>sp|Q13790|APOF_HUMAN Apolipoprotein F OS=Homo sapiens OX=9606 GN=APOF PE=1 SV=2	10341	exp_210420_kal_dephserum_nofaims_4ct_001.12599.12599.2	controllerType=0 controllerNumber=1 scan=12599	25.7315	No_4CT_3	1	DANISQPETT656.228K	DANISQPETTK
6277	05518:2	114	K.DANISQPETT[+656.228]K.E	HexNAc(1)Hex(1)NeuAc(1)	T[+656]	930.4116	2	1859.8159	1859.8128	0	1.7	265	Specific	673.52	224.59	0	10.39	7	>sp|Q13790|APOF_HUMAN Apolipoprotein F OS=Homo sapiens OX=9606 GN=APOF PE=1 SV=2	10341	exp_210420_kal_dephserum_nofaims_4ct_001.11486.11486.2	controllerType=0 controllerNumber=1 scan=11486	23.8925	No_4CT_3	1	DANISQPETT656.228K	DANISQPETTK
6278	05466:2	114	K.DANISQPET[+656.228]TK.E	HexNAc(1)Hex(1)NeuAc(1)	T[+656]	930.4129	2	1859.8185	1859.8128	0	3.1	265	Specific	681	274.4	0	10.31	7	>sp|Q13790|APOF_HUMAN Apolipoprotein F OS=Homo sapiens OX=9606 GN=APOF PE=1 SV=2	10341	exp_210420_kal_dephserum_nofaims_4ct_001.11429.11429.2	controllerType=0 controllerNumber=1 scan=11429	23.7825	No_4CT_3	1	DANISQPET656.228TK	DANISQPETTK
6279	06145:2	114	K.DANISQPET[+656.228]TK.E	HexNAc(1)Hex(1)NeuAc(1)	T[+656]	930.4143	2	1859.8213	1859.8128	0	4.6	265	Specific	759.89	320.1	0	12.39	7	>sp|Q13790|APOF_HUMAN Apolipoprotein F OS=Homo sapiens OX=9606 GN=APOF PE=1 SV=2	10341	exp_210420_kal_dephserum_nofaims_4ct_001.12178.12178.2	controllerType=0 controllerNumber=1 scan=12178	25.0139	No_4CT_3	1	DANISQPET656.228TK	DANISQPETTK
6280	06133:2	114	K.DANISQPET[+656.228]TK.E	HexNAc(1)Hex(1)NeuAc(1)	T[+656]	930.4122	2	1859.817	1859.8128	0	2.3	265	Specific	770.15	333.74	0	12.99	7	>sp|Q13790|APOF_HUMAN Apolipoprotein F OS=Homo sapiens OX=9606 GN=APOF PE=1 SV=2	10341	exp_210420_kal_dephserum_nofaims_4ct_001.12165.12165.2	controllerType=0 controllerNumber=1 scan=12165	24.9866	No_4CT_3	1	DANISQPET656.228TK	DANISQPETTK
6281	21820:1	116	R.T[+656.228]FR.N	HexNAc(1)Hex(1)NeuAc(1)	T[+656]	1079.4672	1	1079.4672	1079.4627	0	4.2	399	Specific	111.2	111.2	111.2	0.45	6	>sp|P13796|PLSL_HUMAN Plastin-2 OS=Homo sapiens OX=9606 GN=LCP1 PE=1 SV=6	257	exp_210420_kal_dephserum_nofaims_4ct_001.28700.28700.3	controllerType=0 controllerNumber=1 scan=28700	52.4779	No_4CT_3	1	T656.228FR	TFR
6282	23815:3	118	R.QIQVS[+2158.803]WLR.E	HexNAc(6)Hex(4)Fuc(2)	S[+2159]	1063.4732	3	3188.405	3188.3873	0	5.5	143	Specific	138.06	51.04	51.04	0.6	5	>sp|P01871|IGHM_HUMAN Immunoglobulin heavy constant mu OS=Homo sapiens OX=9606 GN=IGHM PE=1 SV=4	17220	exp_210420_kal_dephserum_nofaims_4ct_001.30788.30788.3	controllerType=0 controllerNumber=1 scan=30788	55.6424	No_4CT_3	1	QIQVS2158.803WLR	QIQVSWLR
6283	03631:2	120	R.PHWC[+57.021]C[+57.021]T[+1021.360]R.Q	HexNAc(2)Hex(2)NeuAc(1)	C[+57]*2, T[+1021]	1019.3956	2	2037.7839	2037.7787	0	2.6	255	Specific	155.74	28.46	28.46	1	6	>sp|Q16610|ECM1_HUMAN Extracellular matrix protein 1 OS=Homo sapiens OX=9606 GN=ECM1 PE=1 SV=2	14563	exp_210420_kal_dephserum_nofaims_4ct_001.9470.9470.2	controllerType=0 controllerNumber=1 scan=9470	20.3026	No_4CT_3	1	PHWCCT1021.360R	PHWCCTR
6284	34863:4	122	K.FVSVTC[+57.021]DFFESQAPAT[+656.228]GSENSAVNQKPTNLPK.V	HexNAc(1)Hex(1)NeuAc(1)	C[+57], T[+656]	1032.725	4	4127.8782	4126.8809	1	-1.5	249	Specific	234.45	72.33	0	2.22	7	>sp|Q9UGM5|FETUB_HUMAN Fetuin-B OS=Homo sapiens OX=9606 GN=FETUB PE=1 SV=2	12140	exp_210420_kal_dephserum_nofaims_4ct_001.42315.42315.2	controllerType=0 controllerNumber=1 scan=42315	73.522	No_4CT_3	1	FVSVTCDFFESQAPAT656.228GSENSAVNQKPTNLPK	FVSVTCDFFESQAPATGSENSAVNQKPTNLPK
6285	34646:4	122	K.FVSVTC[+57.021]DFFESQAPATGS[+656.228]ENSAVNQKPTNLPK.V	HexNAc(1)Hex(1)NeuAc(1)	C[+57], S[+656]	1032.4788	4	4126.8934	4126.8809	0	3	249	Specific	544.16	458.49	0	8.89	7	>sp|Q9UGM5|FETUB_HUMAN Fetuin-B OS=Homo sapiens OX=9606 GN=FETUB PE=1 SV=2	12140	exp_210420_kal_dephserum_nofaims_4ct_001.42089.42089.2	controllerType=0 controllerNumber=1 scan=42089	73.1289	No_4CT_3	1	FVSVTCDFFESQAPATGS656.228ENSAVNQKPTNLPK	FVSVTCDFFESQAPATGSENSAVNQKPTNLPK
6286	34654:4	122	K.FVSVTC[+57.021]DFFESQAPAT[+656.228]GSENSAVNQKPTNLPK.V	HexNAc(1)Hex(1)NeuAc(1)	C[+57], T[+656]	1032.4788	4	4126.8934	4126.8809	0	3	249	Specific	692.9	558.66	0	11.84	7	>sp|Q9UGM5|FETUB_HUMAN Fetuin-B OS=Homo sapiens OX=9606 GN=FETUB PE=1 SV=2	12140	exp_210420_kal_dephserum_nofaims_4ct_001.42097.42097.2	controllerType=0 controllerNumber=1 scan=42097	73.1483	No_4CT_3	1	FVSVTCDFFESQAPAT656.228GSENSAVNQKPTNLPK	FVSVTCDFFESQAPATGSENSAVNQKPTNLPK
6287	31805:2	129	K.EQLT[+1021.360]PLIK.K	HexNAc(2)Hex(2)NeuAc(1)	T[+1021]	981.9678	2	1962.9284	1962.9264	0	1	70	Specific	127.26	3.21	3.21	0.17	5	>sp|P02652|APOA2_HUMAN Apolipoprotein A-II OS=Homo sapiens OX=9606 GN=APOA2 PE=1 SV=1	14304	exp_210420_kal_dephserum_nofaims_4ct_001.39127.39127.2	controllerType=0 controllerNumber=1 scan=39127	68.5666	No_4CT_3	1	EQLT1021.360PLIK	EQLTPLIK
6288	35523:2	129	K.EQLT[+1021.360]PLIK.K	HexNAc(2)Hex(2)NeuAc(1)	T[+1021]	981.9633	2	1962.9193	1962.9264	0	-3.6	70	Specific	174.36	23.54	23.54	0.33	5	>sp|P02652|APOA2_HUMAN Apolipoprotein A-II OS=Homo sapiens OX=9606 GN=APOA2 PE=1 SV=1	14304	exp_210420_kal_dephserum_nofaims_4ct_001.43003.43003.2	controllerType=0 controllerNumber=1 scan=43003	74.5715	No_4CT_3	1	EQLT1021.360PLIK	EQLTPLIK
6289	05150:3	131	K.AC[+57.021]GS[+2189.798]EIMQK.K	HexNAc(4)Hex(4)Fuc(3)NeuAc(1)	C[+57], S[+2190]	1071.7505	3	3213.237	3213.2577	0	-6.4	1279	Specific	84.49	1.08	1.08	0.37	15	>sp|P15924|DESP_HUMAN Desmoplakin OS=Homo sapiens OX=9606 GN=DSP PE=1 SV=3	12211	exp_210420_kal_dephserum_nofaims_4ct_001.11096.11096.3	controllerType=0 controllerNumber=1 scan=11096	23.207	No_4CT_3	1	ACGS2189.798EIMQK	ACGSEIMQK
6290	04779:4	131	R.GYFNEELSEILS[+2043.740]DPSDDTK.G	HexNAc(4)Hex(4)Fuc(2)NeuAc(1)	S[+2044]	1051.1819	4	4201.7059	4202.7063	-1	0.7	2395	Specific	36.06	10.83	0	0.46	15	>sp|P15924|DESP_HUMAN Desmoplakin OS=Homo sapiens OX=9606 GN=DSP PE=1 SV=3	12211	exp_210420_kal_dephserum_nofaims_4ct_001.10686.10686.2	controllerType=0 controllerNumber=1 scan=10686	22.4902	No_4CT_3	1	GYFNEELSEILS2043.740DPSDDTK	GYFNEELSEILSDPSDDTK
6291	14042:3	146	K.PLDQVC[+57.021]GTDNQTYAS[+1312.455]SC[+57.021]HLFATKC[+57.021]R.L	HexNAc(2)Hex(2)NeuAc(2)	C[+57]*3, S[+1312]	1414.5926	3	4241.7632	4241.7578	0	1.3	467	Specific	166.85	16.95	1.2	0.22	6	>sp|Q14515|SPRL1_HUMAN SPARC-like protein 1 OS=Homo sapiens OX=9606 GN=SPARCL1 PE=1 SV=2	2107	exp_210420_kal_dephserum_nofaims_4ct_001.20516.20516.3	controllerType=0 controllerNumber=1 scan=20516	39.4424	No_4CT_3	1	PLDQVCGTDNQTYAS1312.455SCHLFATKCR	PLDQVCGTDNQTYASSCHLFATKCR
6292	32006:4	146	K.KNYHM[+15.995]YVYPVHWQFS[+1969.703]ELDQHPMDR.V	HexNAc(3)Hex(3)Fuc(2)NeuAc(2)	M[+16], S[+1970]	1277.0372	4	5105.1271	5106.1225	-1	1.6	583	Specific	155.63	55.8	55.8	0.54	6	>sp|Q14515|SPRL1_HUMAN SPARC-like protein 1 OS=Homo sapiens OX=9606 GN=SPARCL1 PE=1 SV=2	2107	exp_210420_kal_dephserum_nofaims_4ct_001.39337.39337.4	controllerType=0 controllerNumber=1 scan=39337	68.8501	No_4CT_3	1	KNYHMYVYPVHWQFS1969.703ELDQHPMDR	KNYHMYVYPVHWQFSELDQHPMDR
6293	12638:3	148	R.EEQFNST[+1444.534]FR.V	HexNAc(4)Hex(3)Fuc(1)	T[+1445]	868.0262	3	2602.0641	2602.056	0	3.1	172	Specific	170.7	33.73	0	1.43	6	>sp|P01859|IGHG2_HUMAN Immunoglobulin heavy constant gamma 2 OS=Homo sapiens OX=9606 GN=IGHG2 PE=1 SV=2	9162	exp_210420_kal_dephserum_nofaims_4ct_001.19033.19033.3	controllerType=0 controllerNumber=1 scan=19033	36.9316	No_4CT_3	1	EEQFNST1444.534FR	EEQFNSTFR
6294	12619:3	148	R.EEQFNST[+1444.534]FR.V	HexNAc(4)Hex(3)Fuc(1)	T[+1445]	868.0258	3	2602.063	2602.056	0	2.7	172	Specific	178.51	6.15	0	0.86	6	>sp|P01859|IGHG2_HUMAN Immunoglobulin heavy constant gamma 2 OS=Homo sapiens OX=9606 GN=IGHG2 PE=1 SV=2	9162	exp_210420_kal_dephserum_nofaims_4ct_001.19013.19013.3	controllerType=0 controllerNumber=1 scan=19013	36.894	No_4CT_3	1	EEQFNST1444.534FR	EEQFNSTFR
6295	12650:3	148	R.EEQFNS[+1444.534]TFR.V	HexNAc(4)Hex(3)Fuc(1)	S[+1445]	868.0262	3	2602.0641	2602.056	0	3.1	172	Specific	352.73	104.03	0	3.1	6	>sp|P01859|IGHG2_HUMAN Immunoglobulin heavy constant gamma 2 OS=Homo sapiens OX=9606 GN=IGHG2 PE=1 SV=2	9162	exp_210420_kal_dephserum_nofaims_4ct_001.19045.19045.3	controllerType=0 controllerNumber=1 scan=19045	36.9552	No_4CT_3	1	EEQFNS1444.534TFR	EEQFNSTFR
6296	12626:3	148	R.EEQFNS[+1444.534]TFR.V	HexNAc(4)Hex(3)Fuc(1)	S[+1445]	868.0258	3	2602.063	2602.056	0	2.7	172	Specific	358.72	120.94	0	4.01	6	>sp|P01859|IGHG2_HUMAN Immunoglobulin heavy constant gamma 2 OS=Homo sapiens OX=9606 GN=IGHG2 PE=1 SV=2	9162	exp_210420_kal_dephserum_nofaims_4ct_001.19020.19020.3	controllerType=0 controllerNumber=1 scan=19020	36.9089	No_4CT_3	1	EEQFNS1444.534TFR	EEQFNSTFR
6297	17552:2	152	R.AT[+1823.645]R.T	HexNAc(3)Hex(3)Fuc(1)NeuAc(2)	T[+1824]	1085.9179	2	2170.8285	2170.8491	0	-9.5	307	Specific	133.76	133.76	133.76	0.64	5	>sp|P07359|GP1BA_HUMAN Platelet glycoprotein Ib alpha chain OS=Homo sapiens OX=9606 GN=GP1BA PE=1 SV=2	652	exp_210420_kal_dephserum_nofaims_4ct_001.24245.24245.2	controllerType=0 controllerNumber=1 scan=24245	45.3687	No_4CT_3	1	AT1823.645R	ATR
6298	08425:3	153	K.ENT[+1938.709]K.E	HexNAc(5)Hex(3)Fuc(1)NeuAc(1)	T[+1939]	810.6613	3	2429.9693	2429.9547	0	6	193	Specific	254.66	2.19	2.19	0.1	3	>sp|P48594|SPB4_HUMAN Serpin B4 OS=Homo sapiens OX=9606 GN=SERPINB4 PE=1 SV=2	2312	exp_210420_kal_dephserum_nofaims_4ct_001.14587.14587.3	controllerType=0 controllerNumber=1 scan=14587	29.2002	No_4CT_3	1	ENT1938.709K	ENTK
6299	26912:3	156	K.PDC[+57.021]IIT[+2043.740]C[+57.021]DGK.N	HexNAc(4)Hex(4)Fuc(2)NeuAc(1)	C[+57]*2, T[+2044]	1074.7588	3	3222.2619	3222.258	0	1.2	41	Specific	184.41	40.19	40.19	0.81	3	>sp|Q01469|FABP5_HUMAN Fatty acid-binding protein 5 OS=Homo sapiens OX=9606 GN=FABP5 PE=1 SV=3	9228	exp_210420_kal_dephserum_nofaims_4ct_001.34015.34015.3	controllerType=0 controllerNumber=1 scan=34015	60.6004	No_4CT_3	1	PDCIIT2043.740CDGK	PDCIITCDGK
6300	11775:3	163	K.FDLEPDT[+2189.798]YC[+57.021]R.Y	HexNAc(4)Hex(4)Fuc(3)NeuAc(1)	C[+57], T[+2190]	1169.1186	3	3505.3412	3505.3603	0	-5.4	205	Specific	23.44	5.81	5.81	0.39	4	>sp|Q15113|PCOC1_HUMAN Procollagen C-endopeptidase enhancer 1 OS=Homo sapiens OX=9606 GN=PCOLCE PE=1 SV=2	16172	exp_210420_kal_dephserum_nofaims_4ct_001.18123.18123.3	controllerType=0 controllerNumber=1 scan=18123	35.3643	No_4CT_3	1	FDLEPDT2189.798YCR	FDLEPDTYCR
6301	09051:3	168	R.S[+1969.703]TVK.V	HexNAc(3)Hex(3)Fuc(2)NeuAc(2)	S[+1970]	801.9903	3	2403.9562	2403.9642	0	-3.3	118	Specific	131.96	131.96	0	0.45	3	>sp|Q13103|SPP24_HUMAN Secreted phosphoprotein 24 OS=Homo sapiens OX=9606 GN=SPP2 PE=1 SV=1	19899	exp_210420_kal_dephserum_nofaims_4ct_001.15244.15244.3	controllerType=0 controllerNumber=1 scan=15244	30.3225	No_4CT_3	1	S1969.703TVK	STVK
6302	35337:2	169	K.S[+2189.798]DK.L	HexNAc(4)Hex(4)Fuc(3)NeuAc(1)	S[+2190]	1269.989	2	2538.9707	2538.9697	0	0.4	614	Specific	118.42	118.42	118.42	1.31	4	>sp|P43121|MUC18_HUMAN Cell surface glycoprotein MUC18 OS=Homo sapiens OX=9606 GN=MCAM PE=1 SV=2	3474	exp_210420_kal_dephserum_nofaims_4ct_001.42810.42810.2	controllerType=0 controllerNumber=1 scan=42810	74.2501	No_4CT_3	1	S2189.798DK	SDK
6303	01837:4	175	R.C[+57.021]VC[+57.021]FPGYT[+1677.587]GPSC[+57.021]GWPSC[+57.021]PGDC[+57.021]QGR.G	HexNAc(3)Hex(3)NeuAc(2)	C[+57]*5, T[+1678]	1110.6755	4	4439.68	4439.6547	0	5.7	202	Specific	81.47	12.3	1.7	0.37	7	>sp|P22105|TENX_HUMAN Tenascin-X OS=Homo sapiens OX=9606 GN=TNXB PE=1 SV=5	1229	exp_210420_kal_dephserum_nofaims_4ct_001.7549.7549.4	controllerType=0 controllerNumber=1 scan=7549	16.443	No_4CT_3	1	CVCFPGYT1677.587GPSCGWPSCPGDCQGR	CVCFPGYTGPSCGWPSCPGDCQGR
6304	07391:3	175	R.GRC[+57.021]EDGRC[+57.021]VC[+57.021]WPGYT[+2189.798]GTDC[+57.021]GSR.A	HexNAc(4)Hex(4)Fuc(3)NeuAc(1)	C[+57]*4, T[+2190]	1599.2874	3	4795.8476	4795.8367	0	2.3	412	Specific	3.62	3.62	2.4	0.46	7	>sp|P22105|TENX_HUMAN Tenascin-X OS=Homo sapiens OX=9606 GN=TNXB PE=1 SV=5	1229	exp_210420_kal_dephserum_nofaims_4ct_001.13502.13502.3	controllerType=0 controllerNumber=1 scan=13502	27.3164	No_4CT_3	1	GRCEDGRCVCWPGYT2189.798GTDCGSR	GRCEDGRCVCWPGYTGTDCGSR
6305	01395:3	176	R.HYC[+57.021]GKC[+57.021]C[+57.021]LT[+1312.455]YC[+57.021]FNKPEDK.-	HexNAc(2)Hex(2)NeuAc(2)	C[+57]*4, T[+1312]	1231.4877	3	3692.4485	3692.453	0	-1.2	139	Specific	109.95	18.01	18.01	0.29	3	>sp|P62979|RS27A_HUMAN Ubiquitin-40S ribosomal protein S27a OS=Homo sapiens OX=9606 GN=RPS27A PE=1 SV=2	7442	exp_210420_kal_dephserum_nofaims_4ct_001.7085.7085.3	controllerType=0 controllerNumber=1 scan=7085	15.356	No_4CT_3	1	HYCGKCCLT1312.455YCFNKPEDK	HYCGKCCLTYCFNKPEDK
6306	08506:3	185	R.NPDAVAAPYC[+57.021]YT[+1386.492]R.D	HexNAc(3)Hex(3)NeuAc(1)	C[+57], T[+1386]	962.0613	3	2884.1694	2884.1711	0	-0.6	307	Specific	215.79	9.19	9.19	0.52	8	>sp|P08519|APOA_HUMAN Apolipoprotein(a) OS=Homo sapiens OX=9606 GN=LPA PE=1 SV=1	13429	exp_210420_kal_dephserum_nofaims_4ct_001.14672.14672.3	controllerType=0 controllerNumber=1 scan=14672	29.3561	No_4CT_3	1	NPDAVAAPYCYT1386.492R	NPDAVAAPYCYTR
6307	37529:3	185	R.NPDAEIRPWC[+57.021]YT[+1677.587]MDPSVR.W	HexNAc(3)Hex(3)NeuAc(2)	C[+57], T[+1678]	1295.5358	3	3884.5929	3884.5883	0	1.2	3613	Specific	41.1	17.13	6.4	1.38	8	>sp|P08519|APOA_HUMAN Apolipoprotein(a) OS=Homo sapiens OX=9606 GN=LPA PE=1 SV=1	13429	exp_210420_kal_dephserum_nofaims_4ct_001.45105.45105.3	controllerType=0 controllerNumber=1 scan=45105	77.8053	No_4CT_3	1	NPDAEIRPWCYT1677.587MDPSVR	NPDAEIRPWCYTMDPSVR
6308	07686:3	185	K.SPVVQDC[+57.021]YHGDGRS[+2043.740]YR.G	HexNAc(4)Hex(4)Fuc(2)NeuAc(1)	C[+57], S[+2044]	1313.8633	3	3939.5755	3939.5853	0	-2.5	4004	Specific	137.6	37.67	10.28	0.1	8	>sp|P08519|APOA_HUMAN Apolipoprotein(a) OS=Homo sapiens OX=9606 GN=LPA PE=1 SV=1	13429	exp_210420_kal_dephserum_nofaims_4ct_001.13810.13810.3	controllerType=0 controllerNumber=1 scan=13810	27.8841	No_4CT_3	1	SPVVQDCYHGDGRS2043.740YR	SPVVQDCYHGDGRSYR
6309	09644:3	185	K.QPWC[+57.021]YT[+1677.587]TDPC[+57.021]VR.W	HexNAc(3)Hex(3)NeuAc(2)	C[+57]*2, T[+1678]	1087.4289	3	3260.272	3260.2651	0	2.1	4067	Specific	77.92	8.23	2	1.44	8	>sp|P08519|APOA_HUMAN Apolipoprotein(a) OS=Homo sapiens OX=9606 GN=LPA PE=1 SV=1	13429	exp_210420_kal_dephserum_nofaims_4ct_001.15867.15867.3	controllerType=0 controllerNumber=1 scan=15867	31.4492	No_4CT_3	1	QPWCYT1677.587TDPCVR	QPWCYTTDPCVR
6310	24600:3	186	R.HS[+2189.798]VC[+57.021]INGK.W	HexNAc(4)Hex(4)Fuc(3)NeuAc(1)	C[+57], S[+2190]	1035.4208	3	3104.2478	3104.2492	0	-0.4	367	Specific	89.67	9.45	9.45	0.69	6	>sp|Q9BXR6|FHR5_HUMAN Complement factor H-related protein 5 OS=Homo sapiens OX=9606 GN=CFHR5 PE=1 SV=1	9813	exp_210420_kal_dephserum_nofaims_4ct_001.31606.31606.3	controllerType=0 controllerNumber=1 scan=31606	56.8691	No_4CT_3	1	HS2189.798VCINGK	HSVCINGK
6311	16070:2	191	R.T[+1458.513]LAK.T	HexNAc(2)Hex(2)Fuc(1)NeuAc(2)	T[+1459]	945.8975	2	1890.7877	1890.7948	0	-3.7	886	Specific	141.91	141.91	141.91	0.82	3	>sp|Q08554|DSC1_HUMAN Desmocollin-1 OS=Homo sapiens OX=9606 GN=DSC1 PE=1 SV=2	11455	exp_210420_kal_dephserum_nofaims_4ct_001.22661.22661.2	controllerType=0 controllerNumber=1 scan=22661	42.9611	No_4CT_3	1	T1458.513LAK	TLAK
6312	22299:2	199	R.LDTTPS[+1313.476]C[+57.021]NSAR.P	HexNAc(2)Hex(2)Fuc(2)NeuAc(1)	C[+57], S[+1313]	1268.0127	2	2535.0182	2535.0285	0	-4	5	Specific	171.32	11.15	1.2	0.59	4	>sp|P02775|CXCL7_HUMAN Platelet basic protein OS=Homo sapiens OX=9606 GN=PPBP PE=1 SV=3	12721	exp_210420_kal_dephserum_nofaims_4ct_001.29200.29200.2	controllerType=0 controllerNumber=1 scan=29200	53.2531	No_4CT_3	1	LDTTPS1313.476CNSAR	LDTTPSCNSAR
6313	22935:2	199	R.LDTTPS[+1312.455]C[+57.021]NSAR.P	HexNAc(2)Hex(2)NeuAc(2)	C[+57], S[+1312]	1267.5119	2	2534.0165	2534.0081	0	3.3	5	Specific	190.58	2.03	1.2	0.9	4	>sp|P02775|CXCL7_HUMAN Platelet basic protein OS=Homo sapiens OX=9606 GN=PPBP PE=1 SV=3	12721	exp_210420_kal_dephserum_nofaims_4ct_001.29866.29866.2	controllerType=0 controllerNumber=1 scan=29866	54.2882	No_4CT_3	1	LDTTPS1312.455CNSAR	LDTTPSCNSAR
6314	02601:2	202	K.GS[+1312.455]LVK.D	HexNAc(2)Hex(2)NeuAc(2)	S[+1312]	908.3898	2	1815.7724	1815.774	0	-0.9	168	Specific	238.72	0	0	0.09	4	>sp|P15144|AMPN_HUMAN Aminopeptidase N OS=Homo sapiens OX=9606 GN=ANPEP PE=1 SV=4	16738	exp_210420_kal_dephserum_nofaims_4ct_001.8385.8385.2	controllerType=0 controllerNumber=1 scan=8385	18.1593	No_4CT_3	1	GS1312.455LVK	GSLVK
6315	02720:2	202	K.GS[+1312.455]LVK.D	HexNAc(2)Hex(2)NeuAc(2)	S[+1312]	908.3904	2	1815.7735	1815.774	0	-0.3	168	Specific	247.2	0	0	0.35	4	>sp|P15144|AMPN_HUMAN Aminopeptidase N OS=Homo sapiens OX=9606 GN=ANPEP PE=1 SV=4	16738	exp_210420_kal_dephserum_nofaims_4ct_001.8511.8511.2	controllerType=0 controllerNumber=1 scan=8511	18.4311	No_4CT_3	1	GS1312.455LVK	GSLVK
6316	30824:3	205	K.S[+1898.703]FIK.D	HexNAc(4)Hex(4)Fuc(3)	S[+1899]	798.346	3	2393.0236	2392.9998	0	9.9	282	Specific	145.73	145.73	145.73	0.22	5	>sp|P06733|ENOA_HUMAN Alpha-enolase OS=Homo sapiens OX=9606 GN=ENO1 PE=1 SV=2	12374	exp_210420_kal_dephserum_nofaims_4ct_001.38098.38098.3	controllerType=0 controllerNumber=1 scan=38098	66.9731	No_4CT_3	1	S1898.703FIK	SFIK
6317	03933:3	208	K.PQAGT[+947.323]ARPQDVNR.R	HexNAc(1)Hex(1)NeuAc(2)	T[+947]	786.3554	3	2357.0516	2357.0474	0	1.8	122	Specific	439.2	144.51	144.51	6.11	2	>sp|P24592|IBP6_HUMAN Insulin-like growth factor-binding protein 6 OS=Homo sapiens OX=9606 GN=IGFBP6 PE=1 SV=1	9752	exp_210420_kal_dephserum_nofaims_4ct_001.9793.9793.3	controllerType=0 controllerNumber=1 scan=9793	20.9013	No_4CT_3	1	PQAGT947.323ARPQDVNR	PQAGTARPQDVNR
6318	03922:3	208	K.PQAGT[+947.323]ARPQDVNR.R	HexNAc(1)Hex(1)NeuAc(2)	T[+947]	786.3535	3	2357.0461	2357.0474	0	-0.6	122	Specific	525.75	262.29	262.29	6.75	2	>sp|P24592|IBP6_HUMAN Insulin-like growth factor-binding protein 6 OS=Homo sapiens OX=9606 GN=IGFBP6 PE=1 SV=1	9752	exp_210420_kal_dephserum_nofaims_4ct_001.9781.9781.3	controllerType=0 controllerNumber=1 scan=9781	20.8753	No_4CT_3	1	PQAGT947.323ARPQDVNR	PQAGTARPQDVNR
6319	39184:2	215	K.ES[+1208.444]PLLFK.F	HexNAc(3)Hex(1)Fuc(1)NeuAc(1)	S[+1208]	1021.4679	2	2041.9286	2041.921	0	3.7	73	Specific	238.12	8.21	8.21	0.38	3	>sp|P26038|MOES_HUMAN Moesin OS=Homo sapiens OX=9606 GN=MSN PE=1 SV=3	6071	exp_210420_kal_dephserum_nofaims_4ct_001.46838.46838.2	controllerType=0 controllerNumber=1 scan=46838	80.4237	No_4CT_3	1	ES1208.444PLLFK	ESPLLFK
6320	39271:2	215	K.ES[+1208.444]PLLFK.F	HexNAc(3)Hex(1)Fuc(1)NeuAc(1)	S[+1208]	1021.4648	2	2041.9223	2041.921	0	0.6	73	Specific	241.84	22.89	22.89	0.81	3	>sp|P26038|MOES_HUMAN Moesin OS=Homo sapiens OX=9606 GN=MSN PE=1 SV=3	6071	exp_210420_kal_dephserum_nofaims_4ct_001.46930.46930.2	controllerType=0 controllerNumber=1 scan=46930	80.5583	No_4CT_3	1	ES1208.444PLLFK	ESPLLFK
6321	14108:2	215	R.LT[+1079.402]PK.I	HexNAc(3)Hex(2)Fuc(1)	T[+1079]	769.3513	2	1537.6954	1537.699	0	-2.4	234	Specific	179.16	179.16	179.16	0.13	3	>sp|P26038|MOES_HUMAN Moesin OS=Homo sapiens OX=9606 GN=MSN PE=1 SV=3	6071	exp_210420_kal_dephserum_nofaims_4ct_001.20585.20585.2	controllerType=0 controllerNumber=1 scan=20585	39.5448	No_4CT_3	1	LT1079.402PK	LTPK
6322	17722:1	217	K.GS[+656.228]FK.Y	HexNAc(1)Hex(1)NeuAc(1)	S[+656]	1094.4662	1	1094.4662	1094.4623	0	3.5	52	Specific	110.61	0	0	0.08	5	>sp|P68104|EF1A1_HUMAN Elongation factor 1-alpha 1 OS=Homo sapiens OX=9606 GN=EEF1A1 PE=1 SV=1	10920	exp_210420_kal_dephserum_nofaims_4ct_001.24423.24423.4	controllerType=0 controllerNumber=1 scan=24423	45.6439	No_4CT_3	1	GS656.228FK	GSFK
6323	17729:1	217	K.GS[+656.228]FK.Y	HexNAc(1)Hex(1)NeuAc(1)	S[+656]	1094.4662	1	1094.4662	1094.4623	0	3.5	52	Specific	188.19	0	0	0.11	5	>sp|P68104|EF1A1_HUMAN Elongation factor 1-alpha 1 OS=Homo sapiens OX=9606 GN=EEF1A1 PE=1 SV=1	10920	exp_210420_kal_dephserum_nofaims_4ct_001.24430.24430.4	controllerType=0 controllerNumber=1 scan=24430	45.6554	No_4CT_3	1	GS656.228FK	GSFK
6324	04201:2	217	R.PT[+947.323]DK.P	HexNAc(1)Hex(1)NeuAc(2)	T[+947]	704.2903	2	1407.5733	1407.5632	0	7.2	241	Specific	262.24	12.75	12.75	0.11	5	>sp|P68104|EF1A1_HUMAN Elongation factor 1-alpha 1 OS=Homo sapiens OX=9606 GN=EEF1A1 PE=1 SV=1	10920	exp_210420_kal_dephserum_nofaims_4ct_001.10075.10075.2	controllerType=0 controllerNumber=1 scan=10075	21.4177	No_4CT_3	1	PT947.323DK	PTDK
6325	45669:3	226	K.YGFC[+57.021]PHEALFT[+1969.703]MGGNAEGQPC[+57.021]K.F	HexNAc(3)Hex(3)Fuc(2)NeuAc(2)	C[+57]*2, T[+1970]	1480.5825	3	4439.7329	4440.7609	-1	-5.5	271	Specific	117.64	23.04	23.04	0.27	4	>sp|P08253|MMP2_HUMAN 72 kDa type IV collagenase OS=Homo sapiens OX=9606 GN=MMP2 PE=1 SV=2	18726	exp_210420_kal_dephserum_nofaims_4ct_001.53621.53621.3	controllerType=0 controllerNumber=1 scan=53621	90.8635	No_4CT_3	1	YGFCPHEALFT1969.703MGGNAEGQPCK	YGFCPHEALFTMGGNAEGQPCK
6326	16492:1	226	R.S[+656.228]DGK.M	HexNAc(1)Hex(1)NeuAc(1)	S[+656]	1062.4235	1	1062.4235	1062.4209	0	2.5	369	Specific	162.51	0.01	0.01	0.07	4	>sp|P08253|MMP2_HUMAN 72 kDa type IV collagenase OS=Homo sapiens OX=9606 GN=MMP2 PE=1 SV=2	18726	exp_210420_kal_dephserum_nofaims_4ct_001.23102.23102.4	controllerType=0 controllerNumber=1 scan=23102	43.6274	No_4CT_3	1	S656.228DGK	SDGK
6327	04789:4	228	K.GPVEAKPEC[+57.021]QET[+1238.418]ETKPAPAEVK.T	HexNAc(1)Hex(1)NeuAc(3)	C[+57], T[+1238]	909.1601	4	3633.6185	3633.5994	0	5.2	821	Specific	179.15	20.82	1.6	0.81	3	>sp|P13591|NCAM1_HUMAN Neural cell adhesion molecule 1 OS=Homo sapiens OX=9606 GN=NCAM1 PE=1 SV=3	17661	exp_210420_kal_dephserum_nofaims_4ct_001.10697.10697.4	controllerType=0 controllerNumber=1 scan=10697	22.5085	No_4CT_3	1	GPVEAKPECQET1238.418ETKPAPAEVK	GPVEAKPECQETETKPAPAEVK
6328	04632:3	231	K.LSPEDYT[+1021.360]LK.V	HexNAc(2)Hex(2)NeuAc(1)	T[+1021]	696.3061	3	2086.9038	2086.9061	0	-1.1	349	Specific	170.83	0.81	0.81	0.36	5	>sp|P07339|CATD_HUMAN Cathepsin D OS=Homo sapiens OX=9606 GN=CTSD PE=1 SV=1	16591	exp_210420_kal_dephserum_nofaims_4ct_001.10528.10528.3	controllerType=0 controllerNumber=1 scan=10528	22.212	No_4CT_3	1	LSPEDYT1021.360LK	LSPEDYTLK
6329	23561:2	244	R.FT[+1515.535]PEK.Y	HexNAc(3)Hex(2)NeuAc(2)	T[+1516]	1068.9306	2	2136.8539	2136.8589	0	-2.3	317	Specific	230.42	26.03	26.03	0.19	3	>sp|P26927|HGFL_HUMAN Hepatocyte growth factor-like protein OS=Homo sapiens OX=9606 GN=MST1 PE=1 SV=2	9390	exp_210420_kal_dephserum_nofaims_4ct_001.30522.30522.3	controllerType=0 controllerNumber=1 scan=30522	55.2613	No_4CT_3	1	FT1515.535PEK	FTPEK
6330	01492:4	249	R.EPGC[+57.021]GC[+57.021]C[+57.021]S[+947.323]VC[+57.021]ARLEGEAC[+57.021]GVYTPR.C	HexNAc(1)Hex(1)NeuAc(2)	C[+57]*5, S[+947]	923.8675	4	3692.4481	3692.4537	0	-1.5	81	Specific	42.77	1.58	1.58	0.04	2	>sp|P18065|IBP2_HUMAN Insulin-like growth factor-binding protein 2 OS=Homo sapiens OX=9606 GN=IGFBP2 PE=1 SV=2	16118	exp_210420_kal_dephserum_nofaims_4ct_001.7186.7186.4	controllerType=0 controllerNumber=1 scan=7186	15.5867	No_4CT_3	1	EPGCGCCS947.323VCARLEGEACGVYTPR	EPGCGCCSVCARLEGEACGVYTPR
6331	37575:3	252	R.YYLQIC[+57.021]T[+1533.570]LLK.C	HexNAc(3)Hex(3)Fuc(3)	C[+57], T[+1534]	950.1031	3	2848.2947	2848.2829	0	4.1	393	Specific	49.58	1.77	1.77	0.06	2	>sp|O95497|VNN1_HUMAN Pantetheinase OS=Homo sapiens OX=9606 GN=VNN1 PE=1 SV=2	2386	exp_210420_kal_dephserum_nofaims_4ct_001.45153.45153.3	controllerType=0 controllerNumber=1 scan=45153	77.8795	No_4CT_3	1	YYLQICT1533.570LLK	YYLQICTLLK
6332	04682:3	261	K.AVAC[+57.021]T[+1458.513]FAR.E	HexNAc(2)Hex(2)Fuc(1)NeuAc(2)	C[+57], T[+1459]	785.3222	3	2353.952	2353.9586	0	-2.8	319	Specific	41.32	2.04	2.04	0.05	4	>sp|Q76LX8|ATS13_HUMAN A disintegrin and metalloproteinase with thrombospondin motifs 13 OS=Homo sapiens OX=9606 GN=ADAMTS13 PE=1 SV=1	16580	exp_210420_kal_dephserum_nofaims_4ct_001.10581.10581.3	controllerType=0 controllerNumber=1 scan=10581	22.3037	No_4CT_3	1	AVACT1458.513FAR	AVACTFAR
6333	01105:4	261	R.AC[+57.021]VGADLQAEMC[+57.021]NT[+1823.645]QAC[+57.021]EK.T	HexNAc(3)Hex(3)Fuc(1)NeuAc(2)	C[+57]*3, T[+1824]	995.6443	4	3979.5552	3979.5329	0	5.6	422	Specific	41.49	41.49	41.49	0.24	4	>sp|Q76LX8|ATS13_HUMAN A disintegrin and metalloproteinase with thrombospondin motifs 13 OS=Homo sapiens OX=9606 GN=ADAMTS13 PE=1 SV=1	16580	exp_210420_kal_dephserum_nofaims_4ct_001.6778.6778.4	controllerType=0 controllerNumber=1 scan=6778	14.5865	No_4CT_3	1	ACVGADLQAEMCNT1823.645QACEK	ACVGADLQAEMCNTQACEK
6334	13995:3	272	R.FVYHLS[+860.327]DLC[+57.021]K.K	HexNAc(2)Hex(1)Fuc(2)	C[+57], S[+860]	714.6602	3	2141.966	2141.957	0	4.2	83	Specific	110.59	4.96	4.96	0.05	2	>sp|P01591|IGJ_HUMAN Immunoglobulin J chain OS=Homo sapiens OX=9606 GN=JCHAIN PE=1 SV=4	9858	exp_210420_kal_dephserum_nofaims_4ct_001.20467.20467.3	controllerType=0 controllerNumber=1 scan=20467	39.3387	No_4CT_3	1	FVYHLS860.327DLCK	FVYHLSDLCK
6335	03469:3	275	R.LAQYS[+1516.555]GR.T	HexNAc(3)Hex(2)Fuc(2)NeuAc(1)	S[+1517]	770.9987	3	2310.9817	2310.9705	0	4.8	77	Specific	190.7	2.89	2.89	0.17	2	>sp|A0A2R8Y619|H2BE1_HUMAN Histone H2B type 2-E1 OS=Homo sapiens OX=9606 GN=H2BE1 PE=3 SV=1	11704	exp_210420_kal_dephserum_nofaims_4ct_001.9299.9299.3	controllerType=0 controllerNumber=1 scan=9299	19.954	No_4CT_3	1	LAQYS1516.555GR	LAQYSGR
6336	03476:3	275	R.LAQYS[+1516.555]GR.T	HexNAc(3)Hex(2)Fuc(2)NeuAc(1)	S[+1517]	770.9987	3	2310.9817	2310.9705	0	4.8	77	Specific	193.82	20.21	20.21	0.19	2	>sp|A0A2R8Y619|H2BE1_HUMAN Histone H2B type 2-E1 OS=Homo sapiens OX=9606 GN=H2BE1 PE=3 SV=1	11704	exp_210420_kal_dephserum_nofaims_4ct_001.9306.9306.3	controllerType=0 controllerNumber=1 scan=9306	19.9786	No_4CT_3	1	LAQYS1516.555GR	LAQYSGR
6337	25024:3	276	K.ANQQLNFT[+2189.798]EAK.E	HexNAc(4)Hex(4)Fuc(3)NeuAc(1)	T[+2190]	1151.8094	3	3453.4136	3453.4307	0	-5	48	Specific	53.91	25.91	25.91	0.11	2	>sp|Q9Y5Y7|LYVE1_HUMAN Lymphatic vessel endothelial hyaluronic acid receptor 1 OS=Homo sapiens OX=9606 GN=LYVE1 PE=1 SV=2	16259	exp_210420_kal_dephserum_nofaims_4ct_001.32046.32046.3	controllerType=0 controllerNumber=1 scan=32046	57.5178	No_4CT_3	1	ANQQLNFT2189.798EAK	ANQQLNFTEAK
6338	35380:2	277	R.T[+1515.535]NYIGHK.T	HexNAc(3)Hex(2)NeuAc(2)	T[+1516]	1174.4945	2	2347.9818	2347.9658	0	6.8	256	Specific	154.89	0.1	0.1	0.06	4	>sp|P07996|TSP1_HUMAN Thrombospondin-1 OS=Homo sapiens OX=9606 GN=THBS1 PE=1 SV=2	4812	exp_210420_kal_dephserum_nofaims_4ct_001.42855.42855.2	controllerType=0 controllerNumber=1 scan=42855	74.3396	No_4CT_3	1	T1515.535NYIGHK	TNYIGHK
6339	19675:2	282	R.KET[+1515.535]EK.T	HexNAc(3)Hex(2)NeuAc(2)	T[+1516]	1075.4443	2	2149.8813	2149.8752	0	2.8	515	Specific	247.12	1.2	1.2	0.03	44	>sp|Q8WZ42|TITIN_HUMAN Titin OS=Homo sapiens OX=9606 GN=TTN PE=1 SV=4	7935	exp_210420_kal_dephserum_nofaims_4ct_001.26465.26465.2	controllerType=0 controllerNumber=1 scan=26465	48.9318	No_4CT_3	1	KET1515.535EK	KETEK
6340	30462:2	282	K.T[+1515.535]FVPK.V	HexNAc(3)Hex(2)NeuAc(2)	T[+1516]	1053.936	2	2106.8646	2106.8847	0	-9.5	520	Specific	263.29	0	0	0.02	44	>sp|Q8WZ42|TITIN_HUMAN Titin OS=Homo sapiens OX=9606 GN=TTN PE=1 SV=4	7935	exp_210420_kal_dephserum_nofaims_4ct_001.37721.37721.2	controllerType=0 controllerNumber=1 scan=37721	66.3622	No_4CT_3	1	T1515.535FVPK	TFVPK
6341	22058:2	282	K.PVS[+1079.402]FK.C	HexNAc(3)Hex(2)Fuc(1)	S[+1079]	828.8719	2	1656.7365	1656.7361	0	0.2	1463	Specific	82.28	21.29	21.29	0.01	44	>sp|Q8WZ42|TITIN_HUMAN Titin OS=Homo sapiens OX=9606 GN=TTN PE=1 SV=4	7935	exp_210420_kal_dephserum_nofaims_4ct_001.28949.28949.2	controllerType=0 controllerNumber=1 scan=28949	52.8557	No_4CT_3	1	PVS1079.402FK	PVSFK
6342	06438:3	282	K.GVASAVVS[+1120.428]DEK.Q	HexNAc(4)Hex(1)Fuc(1)	S[+1120]	727.995	3	2181.9704	2181.9756	0	-2.3	4238	Specific	168.79	17.92	17.92	0.02	44	>sp|Q8WZ42|TITIN_HUMAN Titin OS=Homo sapiens OX=9606 GN=TTN PE=1 SV=4	7935	exp_210420_kal_dephserum_nofaims_4ct_001.12493.12493.3	controllerType=0 controllerNumber=1 scan=12493	25.554	No_4CT_3	1	GVASAVVS1120.428DEK	GVASAVVSDEK
6343	36029:4	282	K.YQTTFSDNVC[+57.021]TLQLNSLDSS[+1677.587]DMGNYTC[+57.021]VAANVAGSDEC[+57.021]R.A	HexNAc(3)Hex(3)NeuAc(2)	C[+57]*3, S[+1678]	1511.1228	4	6041.4694	6041.4357	0	5.6	6773	Specific	95.52	71.21	0	0.06	44	>sp|Q8WZ42|TITIN_HUMAN Titin OS=Homo sapiens OX=9606 GN=TTN PE=1 SV=4	7935	exp_210420_kal_dephserum_nofaims_4ct_001.43531.43531.4	controllerType=0 controllerNumber=1 scan=43531	75.3896	No_4CT_3	1	YQTTFSDNVCTLQLNSLDSS1677.587DMGNYTCVAANVAGSDECR	YQTTFSDNVCTLQLNSLDSSDMGNYTCVAANVAGSDECR
6344	35894:4	282	K.YQTTFSDNVC[+57.021]TLQLNSLDS[+1677.587]SDM[+15.995]GNYTC[+57.021]VAANVAGSDEC[+57.021]R.A	HexNAc(3)Hex(3)NeuAc(2)	C[+57]*3, M[+16], S[+1678]	1515.1209	4	6057.4616	6057.4306	0	5.1	6773	Specific	119.7	31.79	0	0.04	44	>sp|Q8WZ42|TITIN_HUMAN Titin OS=Homo sapiens OX=9606 GN=TTN PE=1 SV=4	7935	exp_210420_kal_dephserum_nofaims_4ct_001.43390.43390.4	controllerType=0 controllerNumber=1 scan=43390	75.1676	No_4CT_3	1	YQTTFSDNVCTLQLNSLDS1677.587SDMGNYTCVAANVAGSDECR	YQTTFSDNVCTLQLNSLDSSDMGNYTCVAANVAGSDECR
6345	40776:3	282	K.DIENQT[+947.323]VLKDNDAVFEIDIK.I	HexNAc(1)Hex(1)NeuAc(2)	T[+947]	1089.5102	3	3266.5159	3266.4945	0	6.6	9588	Specific	69.07	8.9	8.9	0.01	44	>sp|Q8WZ42|TITIN_HUMAN Titin OS=Homo sapiens OX=9606 GN=TTN PE=1 SV=4	7935	exp_210420_kal_dephserum_nofaims_4ct_001.48512.48512.3	controllerType=0 controllerNumber=1 scan=48512	83.0195	No_4CT_3	1	DIENQT947.323VLKDNDAVFEIDIK	DIENQTVLKDNDAVFEIDIK
6346	26119:3	282	R.ES[+2158.803]PK.H	HexNAc(6)Hex(4)Fuc(2)	S[+2159]	873.682	3	2619.0314	2619.0435	0	-4.6	12087	Specific	152.02	152.02	152.02	0.02	44	>sp|Q8WZ42|TITIN_HUMAN Titin OS=Homo sapiens OX=9606 GN=TTN PE=1 SV=4	7935	exp_210420_kal_dephserum_nofaims_4ct_001.33183.33183.3	controllerType=0 controllerNumber=1 scan=33183	59.2849	No_4CT_3	1	ES2158.803PK	ESPK
6347	25358:3	282	R.ES[+2158.803]PK.H	HexNAc(6)Hex(4)Fuc(2)	S[+2159]	873.6801	3	2619.0257	2619.0435	0	-6.8	12087	Specific	181.65	181.65	181.65	0.03	44	>sp|Q8WZ42|TITIN_HUMAN Titin OS=Homo sapiens OX=9606 GN=TTN PE=1 SV=4	7935	exp_210420_kal_dephserum_nofaims_4ct_001.32392.32392.3	controllerType=0 controllerNumber=1 scan=32392	58.0552	No_4CT_3	1	ES2158.803PK	ESPK
6348	10456:2	282	K.T[+1386.492]HK.L	HexNAc(3)Hex(3)NeuAc(1)	T[+1386]	886.368	2	1771.7287	1771.7114	0	9.8	12554	Specific	87.98	87.98	87.98	0.01	44	>sp|Q8WZ42|TITIN_HUMAN Titin OS=Homo sapiens OX=9606 GN=TTN PE=1 SV=4	7935	exp_210420_kal_dephserum_nofaims_4ct_001.16729.16729.2	controllerType=0 controllerNumber=1 scan=16729	32.9678	No_4CT_3	1	T1386.492HK	THK
6349	36001:2	282	K.PSAAT[+1063.407]PFVK.V	HexNAc(3)Hex(1)Fuc(2)	T[+1063]	990.9654	2	1980.9235	1980.9159	0	3.8	14203	Specific	263.64	2.79	2.79	0.04	44	>sp|Q8WZ42|TITIN_HUMAN Titin OS=Homo sapiens OX=9606 GN=TTN PE=1 SV=4	7935	exp_210420_kal_dephserum_nofaims_4ct_001.43501.43501.2	controllerType=0 controllerNumber=1 scan=43501	75.3346	No_4CT_3	1	PSAAT1063.407PFVK	PSAATPFVK
6350	25902:2	282	R.S[+1313.476]EAK.T	HexNAc(2)Hex(2)Fuc(2)NeuAc(1)	S[+1313]	874.3513	2	1747.6954	1747.7002	0	-2.7	16383	Specific	146.44	146.44	146.44	0.03	44	>sp|Q8WZ42|TITIN_HUMAN Titin OS=Homo sapiens OX=9606 GN=TTN PE=1 SV=4	7935	exp_210420_kal_dephserum_nofaims_4ct_001.32958.32958.2	controllerType=0 controllerNumber=1 scan=32958	58.9633	No_4CT_3	1	S1313.476EAK	SEAK
6351	03445:2	282	R.YS[+1079.402]GK.P	HexNAc(3)Hex(2)Fuc(1)	S[+1079]	767.3201	2	1533.6329	1533.6313	0	1	17769	Specific	136.52	6	6	0.01	44	>sp|Q8WZ42|TITIN_HUMAN Titin OS=Homo sapiens OX=9606 GN=TTN PE=1 SV=4	7935	exp_210420_kal_dephserum_nofaims_4ct_001.9273.9273.2	controllerType=0 controllerNumber=1 scan=9273	19.9036	No_4CT_3	1	YS1079.402GK	YSGK
6352	03439:2	282	R.YS[+1079.402]GK.P	HexNAc(3)Hex(2)Fuc(1)	S[+1079]	767.3195	2	1533.6318	1533.6313	0	0.3	17769	Specific	138.38	6	6	0.01	44	>sp|Q8WZ42|TITIN_HUMAN Titin OS=Homo sapiens OX=9606 GN=TTN PE=1 SV=4	7935	exp_210420_kal_dephserum_nofaims_4ct_001.9266.9266.2	controllerType=0 controllerNumber=1 scan=9266	19.8908	No_4CT_3	1	YS1079.402GK	YSGK
6353	07903:2	282	K.T[+1969.703]YR.F	HexNAc(3)Hex(3)Fuc(2)NeuAc(2)	T[+1970]	1204.9685	2	2408.9297	2408.9332	0	-1.4	18404	Specific	127.03	127.03	127.03	0.07	44	>sp|Q8WZ42|TITIN_HUMAN Titin OS=Homo sapiens OX=9606 GN=TTN PE=1 SV=4	7935	exp_210420_kal_dephserum_nofaims_4ct_001.14037.14037.2	controllerType=0 controllerNumber=1 scan=14037	28.2265	No_4CT_3	1	T1969.703YR	TYR
6354	12775:2	282	K.LEVT[+609.238]EMTK.N	HexNAc(3)	T[+609]	780.3688	2	1559.7304	1559.7244	0	3.8	19732	Specific	159.61	0.29	0.2	0.02	44	>sp|Q8WZ42|TITIN_HUMAN Titin OS=Homo sapiens OX=9606 GN=TTN PE=1 SV=4	7935	exp_210420_kal_dephserum_nofaims_4ct_001.19179.19179.2	controllerType=0 controllerNumber=1 scan=19179	37.1503	No_4CT_3	1	LEVT609.238EMTK	LEVTEMTK
6355	47657:2	282	K.YGVGDPVFT[+802.286]EPAIAK.N	HexNAc(1)Hex(1)Fuc(1)NeuAc(1)	T[+802]	1183.5495	2	2366.0917	2366.0909	0	0.4	20395	Specific	248.34	9.42	9.42	0.06	44	>sp|Q8WZ42|TITIN_HUMAN Titin OS=Homo sapiens OX=9606 GN=TTN PE=1 SV=4	7935	exp_210420_kal_dephserum_nofaims_4ct_001.55735.55735.2	controllerType=0 controllerNumber=1 scan=55735	94.321	No_4CT_3	1	YGVGDPVFT802.286EPAIAK	YGVGDPVFTEPAIAK
6356	02112:3	282	K.KS[+1866.688]LR.W	HexNAc(6)Hex(4)	S[+1867]	790.6786	3	2370.0212	2370.0175	0	1.6	21541	Specific	62.63	62.63	62.63	0.05	44	>sp|Q8WZ42|TITIN_HUMAN Titin OS=Homo sapiens OX=9606 GN=TTN PE=1 SV=4	7935	exp_210420_kal_dephserum_nofaims_4ct_001.7842.7842.3	controllerType=0 controllerNumber=1 scan=7842	17.0947	No_4CT_3	1	KS1866.688LR	KSLR
6357	16490:1	282	K.GS[+656.228]DK.W	HexNAc(1)Hex(1)NeuAc(1)	S[+656]	1062.4235	1	1062.4235	1062.4209	0	2.5	23018	Specific	108.15	0	0	0.01	44	>sp|Q8WZ42|TITIN_HUMAN Titin OS=Homo sapiens OX=9606 GN=TTN PE=1 SV=4	7935	exp_210420_kal_dephserum_nofaims_4ct_001.23100.23100.4	controllerType=0 controllerNumber=1 scan=23100	43.6185	No_4CT_3	1	GS656.228DK	GSDK
6358	33069:3	282	K.EPGPPGTPFAT[+755.296]AISK.D	HexNAc(3)Fuc(1)	T[+755]	742.3616	3	2225.0702	2225.0595	0	4.8	24349	Specific	30.23	30.23	0	0.01	44	>sp|Q8WZ42|TITIN_HUMAN Titin OS=Homo sapiens OX=9606 GN=TTN PE=1 SV=4	7935	exp_210420_kal_dephserum_nofaims_4ct_001.40449.40449.3	controllerType=0 controllerNumber=1 scan=40449	70.5725	No_4CT_3	1	EPGPPGTPFAT755.296AISK	EPGPPGTPFATAISK
6359	32979:3	282	K.EPGPPGTPFAT[+755.296]AISK.D	HexNAc(3)Fuc(1)	T[+755]	742.3607	3	2225.0675	2225.0595	0	3.6	24349	Specific	37.79	22.52	0	0.02	44	>sp|Q8WZ42|TITIN_HUMAN Titin OS=Homo sapiens OX=9606 GN=TTN PE=1 SV=4	7935	exp_210420_kal_dephserum_nofaims_4ct_001.40354.40354.3	controllerType=0 controllerNumber=1 scan=40354	70.4184	No_4CT_3	1	EPGPPGTPFAT755.296AISK	EPGPPGTPFATAISK
6360	23930:3	282	K.LT[+2189.798]TGEEYQFR.I	HexNAc(4)Hex(4)Fuc(3)NeuAc(1)	T[+2190]	1145.1408	3	3433.4078	3433.3933	0	4.2	27561	Specific	63.19	13.07	2	0.05	44	>sp|Q8WZ42|TITIN_HUMAN Titin OS=Homo sapiens OX=9606 GN=TTN PE=1 SV=4	7935	exp_210420_kal_dephserum_nofaims_4ct_001.30907.30907.3	controllerType=0 controllerNumber=1 scan=30907	55.8429	No_4CT_3	1	LT2189.798TGEEYQFR	LTTGEEYQFR
6361	45416:2	282	K.PDFDGGSVIT[+714.269]EYVVER.K	HexNAc(2)Hex(1)Fuc(1)	T[+714]	1249.071	2	2497.1347	2497.1239	0	4.3	28413	Specific	144.72	9.66	0.83	0.01	44	>sp|Q8WZ42|TITIN_HUMAN Titin OS=Homo sapiens OX=9606 GN=TTN PE=1 SV=4	7935	exp_210420_kal_dephserum_nofaims_4ct_001.53358.53358.2	controllerType=0 controllerNumber=1 scan=53358	90.4202	No_4CT_3	1	PDFDGGSVIT714.269EYVVER	PDFDGGSVITEYVVER
6362	32631:2	282	K.T[+1677.587]LYR.I	HexNAc(3)Hex(3)NeuAc(2)	T[+1678]	1115.4622	2	2229.9171	2229.9014	0	7	30521	Specific	190.36	190.36	190.36	0.06	44	>sp|Q8WZ42|TITIN_HUMAN Titin OS=Homo sapiens OX=9606 GN=TTN PE=1 SV=4	7935	exp_210420_kal_dephserum_nofaims_4ct_001.39991.39991.2	controllerType=0 controllerNumber=1 scan=39991	69.8549	No_4CT_3	1	T1677.587LYR	TLYR
6363	13916:1	282	R.S[+365.132]TFK.F	HexNAc(1)Hex(1)	S[+365]	847.3962	1	847.3962	847.3931	0	3.6	30816	Specific	174.33	174.33	0	0.01	44	>sp|Q8WZ42|TITIN_HUMAN Titin OS=Homo sapiens OX=9606 GN=TTN PE=1 SV=4	7935	exp_210420_kal_dephserum_nofaims_4ct_001.20384.20384.2	controllerType=0 controllerNumber=1 scan=20384	39.2016	No_4CT_3	1	S365.132TFK	STFK
6364	26910:3	282	R.VS[+1969.703]GIPPPTLK.W	HexNAc(3)Hex(3)Fuc(2)NeuAc(2)	S[+1970]	993.4433	3	2978.3152	2978.312	0	1.1	32745	Specific	161.65	35.82	10.3	0.07	44	>sp|Q8WZ42|TITIN_HUMAN Titin OS=Homo sapiens OX=9606 GN=TTN PE=1 SV=4	7935	exp_210420_kal_dephserum_nofaims_4ct_001.34013.34013.3	controllerType=0 controllerNumber=1 scan=34013	60.5948	No_4CT_3	1	VS1969.703GIPPPTLK	VSGIPPPTLK
6365	26921:3	282	R.VSGIPPPT[+1969.703]LK.W	HexNAc(3)Hex(3)Fuc(2)NeuAc(2)	T[+1970]	993.4433	3	2978.3152	2978.312	0	1.1	32745	Specific	213.12	54.93	23.53	0.03	44	>sp|Q8WZ42|TITIN_HUMAN Titin OS=Homo sapiens OX=9606 GN=TTN PE=1 SV=4	7935	exp_210420_kal_dephserum_nofaims_4ct_001.34024.34024.3	controllerType=0 controllerNumber=1 scan=34024	60.6416	No_4CT_3	1	VSGIPPPT1969.703LK	VSGIPPPTLK
6366	42391:3	282	R.RT[+1938.709]PSPDYDFYYR.P	HexNAc(5)Hex(3)Fuc(1)NeuAc(1)	T[+1939]	1173.4688	3	3518.3918	3518.4262	0	-9.8	32997	Specific	43.65	10.4	3.3	0.01	44	>sp|Q8WZ42|TITIN_HUMAN Titin OS=Homo sapiens OX=9606 GN=TTN PE=1 SV=4	7935	exp_210420_kal_dephserum_nofaims_4ct_001.50200.50200.3	controllerType=0 controllerNumber=1 scan=50200	85.7813	No_4CT_3	1	RT1938.709PSPDYDFYYR	RTPSPDYDFYYR
6367	04045:3	286	R.EC[+57.021]DS[+1969.703]PSYQK.R	HexNAc(3)Hex(3)Fuc(2)NeuAc(2)	C[+57], S[+1970]	1028.3816	3	3083.1302	3083.155	0	-8	21	Specific	22.92	22.92	0	0.03	2	>sp|P0DMV0|CT457_HUMAN Cancer/testis antigen family 45 member A7 OS=Homo sapiens OX=9606 GN=CT45A7 PE=3 SV=1	8819	exp_210420_kal_dephserum_nofaims_4ct_001.9912.9912.3	controllerType=0 controllerNumber=1 scan=9912	21.0984	No_4CT_3	1	ECDS1969.703PSYQK	ECDSPSYQK
6368	26139:2	289	K.QFQVPMT[+714.269]K.P	HexNAc(2)Hex(1)Fuc(1)	T[+714]	846.8981	2	1692.7889	1692.7772	0	6.9	850	Specific	141.66	2.75	2.75	0.01	2	>sp|Q6MZM0|HPHL1_HUMAN Ferroxidase HEPHL1 OS=Homo sapiens OX=9606 GN=HEPHL1 PE=1 SV=2	14527	exp_210420_kal_dephserum_nofaims_4ct_001.33204.33204.2	controllerType=0 controllerNumber=1 scan=33204	59.3225	No_4CT_3	1	QFQVPMT714.269K	QFQVPMTK
6369	27105:2	289	K.QFQVPMT[+714.269]K.P	HexNAc(2)Hex(1)Fuc(1)	T[+714]	846.8968	2	1692.7863	1692.7772	0	5.4	850	Specific	174.24	7.49	7.49	0.01	2	>sp|Q6MZM0|HPHL1_HUMAN Ferroxidase HEPHL1 OS=Homo sapiens OX=9606 GN=HEPHL1 PE=1 SV=2	14527	exp_210420_kal_dephserum_nofaims_4ct_001.34216.34216.2	controllerType=0 controllerNumber=1 scan=34216	60.9227	No_4CT_3	1	QFQVPMT714.269K	QFQVPMTK
6370	27113:2	289	K.QFQVPMT[+714.269]K.P	HexNAc(2)Hex(1)Fuc(1)	T[+714]	846.8968	2	1692.7863	1692.7772	0	5.4	850	Specific	254.08	34.86	34.86	0.04	2	>sp|Q6MZM0|HPHL1_HUMAN Ferroxidase HEPHL1 OS=Homo sapiens OX=9606 GN=HEPHL1 PE=1 SV=2	14527	exp_210420_kal_dephserum_nofaims_4ct_001.34224.34224.2	controllerType=0 controllerNumber=1 scan=34224	60.9517	No_4CT_3	1	QFQVPMT714.269K	QFQVPMTK
6371	09907:2	308	K.PT[+1063.407]PEK.D	HexNAc(3)Hex(1)Fuc(2)	T[+1063]	817.866	2	1634.7248	1634.7154	0	5.8	161	Specific	174.43	11.77	11.77	0.01	2	>sp|P53708|ITA8_HUMAN Integrin alpha-8 OS=Homo sapiens OX=9606 GN=ITGA8 PE=1 SV=3	6647	exp_210420_kal_dephserum_nofaims_4ct_001.16141.16141.2	controllerType=0 controllerNumber=1 scan=16141	31.9287	No_4CT_3	1	PT1063.407PEK	PTPEK
6372	02086:4	311	K.LWRC[+57.021]DGDFDC[+57.021]EDRT[+1312.455]DEANC[+57.021]PTK.R	HexNAc(2)Hex(2)NeuAc(2)	C[+57]*3, T[+1312]	1019.1437	4	4073.5528	4072.5635	1	-3.5	341	Specific	23.71	9.13	9.13	0	7	>sp|P98160|PGBM_HUMAN Basement membrane-specific heparan sulfate proteoglycan core protein OS=Homo sapiens OX=9606 GN=HSPG2 PE=1 SV=4	20357	exp_210420_kal_dephserum_nofaims_4ct_001.7816.7816.4	controllerType=0 controllerNumber=1 scan=7816	17.0364	No_4CT_3	1	LWRCDGDFDCEDRT1312.455DEANCPTK	LWRCDGDFDCEDRTDEANCPTK
6373	02247:4	311	K.LWRC[+57.021]DGDFDC[+57.021]EDRT[+1969.703]DEANC[+57.021]PTK.R	HexNAc(3)Hex(3)Fuc(2)NeuAc(2)	C[+57]*3, T[+1970]	1183.2032	4	4729.7908	4729.8115	0	-4.4	341	Specific	62.37	2.38	2.38	0	7	>sp|P98160|PGBM_HUMAN Basement membrane-specific heparan sulfate proteoglycan core protein OS=Homo sapiens OX=9606 GN=HSPG2 PE=1 SV=4	20357	exp_210420_kal_dephserum_nofaims_4ct_001.7986.7986.4	controllerType=0 controllerNumber=1 scan=7986	17.3635	No_4CT_3	1	LWRCDGDFDCEDRT1969.703DEANCPTK	LWRCDGDFDCEDRTDEANCPTK
6374	01945:4	311	K.LWRC[+57.021]DGDFDC[+57.021]EDRT[+1969.703]DEANC[+57.021]PTK.R	HexNAc(3)Hex(3)Fuc(2)NeuAc(2)	C[+57]*3, T[+1970]	1183.2004	4	4729.7796	4729.8115	0	-6.7	341	Specific	88.78	2.8	1.72	0	7	>sp|P98160|PGBM_HUMAN Basement membrane-specific heparan sulfate proteoglycan core protein OS=Homo sapiens OX=9606 GN=HSPG2 PE=1 SV=4	20357	exp_210420_kal_dephserum_nofaims_4ct_001.7666.7666.4	controllerType=0 controllerNumber=1 scan=7666	16.6597	No_4CT_3	1	LWRCDGDFDCEDRT1969.703DEANCPTK	LWRCDGDFDCEDRTDEANCPTK
6375	02107:3	311	K.LWRC[+57.021]DGDFDC[+57.021]EDRT[+1312.455]DEANC[+57.021]PTK.R	HexNAc(2)Hex(2)NeuAc(2)	C[+57]*3, T[+1312]	1358.5223	3	4073.5523	4072.5635	1	-3.6	341	Specific	109.21	4.75	4.75	0	7	>sp|P98160|PGBM_HUMAN Basement membrane-specific heparan sulfate proteoglycan core protein OS=Homo sapiens OX=9606 GN=HSPG2 PE=1 SV=4	20357	exp_210420_kal_dephserum_nofaims_4ct_001.7837.7837.3	controllerType=0 controllerNumber=1 scan=7837	17.0713	No_4CT_3	1	LWRCDGDFDCEDRT1312.455DEANCPTK	LWRCDGDFDCEDRTDEANCPTK
6376	09757:3	311	R.NPDGC[+57.021]LKC[+57.021]FC[+57.021]MGVS[+1969.703]R.H	HexNAc(3)Hex(3)Fuc(2)NeuAc(2)	C[+57]*3, S[+1970]	1257.4937	3	3770.4666	3770.4681	0	-0.4	917	Specific	4.53	4.53	4.53	0.01	7	>sp|P98160|PGBM_HUMAN Basement membrane-specific heparan sulfate proteoglycan core protein OS=Homo sapiens OX=9606 GN=HSPG2 PE=1 SV=4	20357	exp_210420_kal_dephserum_nofaims_4ct_001.15985.15985.3	controllerType=0 controllerNumber=1 scan=15985	31.6538	No_4CT_3	1	NPDGCLKCFCMGVS1969.703R	NPDGCLKCFCMGVSR
6377	25766:3	311	R.NPDGC[+57.021]LKC[+57.021]FC[+57.021]MGVS[+1677.587]R.H	HexNAc(3)Hex(3)NeuAc(2)	C[+57]*3, S[+1678]	1160.116	3	3478.3335	3478.3522	0	-5.4	917	Specific	19.61	0.97	0.97	0	7	>sp|P98160|PGBM_HUMAN Basement membrane-specific heparan sulfate proteoglycan core protein OS=Homo sapiens OX=9606 GN=HSPG2 PE=1 SV=4	20357	exp_210420_kal_dephserum_nofaims_4ct_001.32816.32816.3	controllerType=0 controllerNumber=1 scan=32816	58.7379	No_4CT_3	1	NPDGCLKCFCMGVS1677.587R	NPDGCLKCFCMGVSR
6378	09355:3	311	R.NPDGC[+57.021]LKC[+57.021]FC[+57.021]MGVS[+1969.703]R.H	HexNAc(3)Hex(3)Fuc(2)NeuAc(2)	C[+57]*3, S[+1970]	1257.4909	3	3770.4582	3770.4681	0	-2.6	917	Specific	24.73	16.59	16.59	0.01	7	>sp|P98160|PGBM_HUMAN Basement membrane-specific heparan sulfate proteoglycan core protein OS=Homo sapiens OX=9606 GN=HSPG2 PE=1 SV=4	20357	exp_210420_kal_dephserum_nofaims_4ct_001.15563.15563.3	controllerType=0 controllerNumber=1 scan=15563	30.8607	No_4CT_3	1	NPDGCLKCFCMGVS1969.703R	NPDGCLKCFCMGVSR
6379	10459:3	311	R.NPDGC[+57.021]LKC[+57.021]FC[+57.021]MGVS[+1969.703]R.H	HexNAc(3)Hex(3)Fuc(2)NeuAc(2)	C[+57]*3, S[+1970]	1257.4937	3	3770.4666	3770.4681	0	-0.4	917	Specific	50.81	11.15	11.15	0.01	7	>sp|P98160|PGBM_HUMAN Basement membrane-specific heparan sulfate proteoglycan core protein OS=Homo sapiens OX=9606 GN=HSPG2 PE=1 SV=4	20357	exp_210420_kal_dephserum_nofaims_4ct_001.16732.16732.3	controllerType=0 controllerNumber=1 scan=16732	32.9779	No_4CT_3	1	NPDGCLKCFCMGVS1969.703R	NPDGCLKCFCMGVSR
6380	09717:3	311	R.NPDGC[+57.021]LKC[+57.021]FC[+57.021]MGVS[+1969.703]R.H	HexNAc(3)Hex(3)Fuc(2)NeuAc(2)	C[+57]*3, S[+1970]	1257.4898	3	3770.4549	3770.4681	0	-3.5	917	Specific	77.57	0.4	0.4	0	7	>sp|P98160|PGBM_HUMAN Basement membrane-specific heparan sulfate proteoglycan core protein OS=Homo sapiens OX=9606 GN=HSPG2 PE=1 SV=4	20357	exp_210420_kal_dephserum_nofaims_4ct_001.15943.15943.3	controllerType=0 controllerNumber=1 scan=15943	31.5956	No_4CT_3	1	NPDGCLKCFCMGVS1969.703R	NPDGCLKCFCMGVSR
6381	12509:2	1	K.AT[+1532.550]LR.I	HexNAc(3)Hex(3)Fuc(1)NeuAc(1)	T[+1533]	996.9226	2	1992.8379	1992.8377	0	0.1	1643	Specific	119.4	119.4	119.4	0.77	150	>sp|P04114|APOB_HUMAN Apolipoprotein B-100 OS=Homo sapiens OX=9606 GN=APOB PE=1 SV=2	13428	exp_210420_kal_dephserum_nofaims_4ct_002.18925.18925.2	controllerType=0 controllerNumber=1 scan=18925	36.7296	No_4CT_3	2	AT1532.550LR	ATLR
6382	39329:3	1	K.PGIYT[+1428.539]REELC[+57.021]TMFIR.E	HexNAc(4)Hex(2)Fuc(2)	C[+57], T[+1429]	1105.5017	3	3314.4907	3314.4689	0	6.6	4208	Specific	249.91	11.79	7.2	0.03	150	>sp|P04114|APOB_HUMAN Apolipoprotein B-100 OS=Homo sapiens OX=9606 GN=APOB PE=1 SV=2	13428	exp_210420_kal_dephserum_nofaims_4ct_002.47023.47023.3	controllerType=0 controllerNumber=1 scan=47023	80.9548	No_4CT_3	2	PGIYT1428.539REELCTMFIR	PGIYTREELCTMFIR
6383	35942:2	2	R.PGET[+730.264]LNVNFLLR.M	HexNAc(2)Hex(2)	T[+730]	1052.0127	2	2103.0182	2103.0227	0	-2.1	467	Specific	135.69	24.79	24.79	0.04	97	>sp|P01024|CO3_HUMAN Complement C3 OS=Homo sapiens OX=9606 GN=C3 PE=1 SV=2	16702	exp_210420_kal_dephserum_nofaims_4ct_002.43457.43457.2	controllerType=0 controllerNumber=1 scan=43457	75.4492	No_4CT_3	2	PGET730.264LNVNFLLR	PGETLNVNFLLR
6384	19839:3	4	R.FSDGLESNSS[+2043.740]TQFEVK.K	HexNAc(4)Hex(4)Fuc(2)NeuAc(1)	S[+2044]	1273.5208	3	3818.5479	3818.553	0	-1.3	219	Specific	181.3	21.89	0	1.08	72	>sp|P0C0L5|CO4B_HUMAN Complement C4-B OS=Homo sapiens OX=9606 GN=C4B PE=1 SV=2	10364	exp_210420_kal_dephserum_nofaims_4ct_002.26645.26645.3	controllerType=0 controllerNumber=1 scan=26645	49.398	No_4CT_3	2	FSDGLESNSS2043.740TQFEVK	FSDGLESNSSTQFEVK
6385	19882:3	4	R.FSDGLESNSST[+2043.740]QFEVK.K	HexNAc(4)Hex(4)Fuc(2)NeuAc(1)	T[+2044]	1273.52	3	3818.5453	3818.553	0	-2	219	Specific	334.87	175.5	0	3.89	72	>sp|P0C0L5|CO4B_HUMAN Complement C4-B OS=Homo sapiens OX=9606 GN=C4B PE=1 SV=2	10364	exp_210420_kal_dephserum_nofaims_4ct_002.26689.26689.3	controllerType=0 controllerNumber=1 scan=26689	49.4798	No_4CT_3	2	FSDGLESNSST2043.740QFEVK	FSDGLESNSSTQFEVK
6386	20115:2	4	R.FSDGLESNSST[+203.079]QFEVK.K	HexNAc(1)	T[+203]	989.4494	2	1977.8915	1977.8924	0	-0.4	219	Specific	516.12	296.42	0	7.71	72	>sp|P0C0L5|CO4B_HUMAN Complement C4-B OS=Homo sapiens OX=9606 GN=C4B PE=1 SV=2	10364	exp_210420_kal_dephserum_nofaims_4ct_002.26930.26930.2	controllerType=0 controllerNumber=1 scan=26930	49.7973	No_4CT_3	2	FSDGLESNSST203.079QFEVK	FSDGLESNSSTQFEVK
6387	20127:2	4	R.FSDGLESNS[+203.079]STQFEVK.K	HexNAc(1)	S[+203]	989.4494	2	1977.8915	1977.8924	0	-0.4	219	Specific	604.34	322.93	5.54	8.92	72	>sp|P0C0L5|CO4B_HUMAN Complement C4-B OS=Homo sapiens OX=9606 GN=C4B PE=1 SV=2	10364	exp_210420_kal_dephserum_nofaims_4ct_002.26942.26942.2	controllerType=0 controllerNumber=1 scan=26942	49.8452	No_4CT_3	2	FSDGLESNS203.079STQFEVK	FSDGLESNSSTQFEVK
6388	15344:3	5	R.HTSVQTTSSGSGPFT[+656.228]DVR.A	HexNAc(1)Hex(1)NeuAc(1)	T[+656]	840.7117	3	2520.1205	2520.1108	0	3.9	273	Specific	742.76	552.06	3.35	14.25	54	>sp|P02751|FINC_HUMAN Fibronectin OS=Homo sapiens OX=9606 GN=FN1 PE=1 SV=5	15127	exp_210420_kal_dephserum_nofaims_4ct_002.21909.21909.3	controllerType=0 controllerNumber=1 scan=21909	41.7989	No_4CT_3	2	HTSVQTTSSGSGPFT656.228DVR	HTSVQTTSSGSGPFTDVR
6389	15308:3	5	R.HTSVQTTSSGSGPFT[+656.228]DVR.A	HexNAc(1)Hex(1)NeuAc(1)	T[+656]	840.7115	3	2520.12	2520.1108	0	3.7	273	Specific	768.87	566.31	9.74	15.64	54	>sp|P02751|FINC_HUMAN Fibronectin OS=Homo sapiens OX=9606 GN=FN1 PE=1 SV=5	15127	exp_210420_kal_dephserum_nofaims_4ct_002.21871.21871.3	controllerType=0 controllerNumber=1 scan=21871	41.7436	No_4CT_3	2	HTSVQTTSSGSGPFT656.228DVR	HTSVQTTSSGSGPFTDVR
6390	15370:3	5	R.HTSVQTTSSGSGPFT[+656.228]DVR.A	HexNAc(1)Hex(1)NeuAc(1)	T[+656]	840.71	3	2520.1154	2520.1108	0	1.8	273	Specific	787.94	619.11	6.09	15.81	54	>sp|P02751|FINC_HUMAN Fibronectin OS=Homo sapiens OX=9606 GN=FN1 PE=1 SV=5	15127	exp_210420_kal_dephserum_nofaims_4ct_002.21936.21936.3	controllerType=0 controllerNumber=1 scan=21936	41.8461	No_4CT_3	2	HTSVQTTSSGSGPFT656.228DVR	HTSVQTTSSGSGPFTDVR
6391	15355:3	5	R.HTSVQTTSSGSGPFT[+656.228]DVR.A	HexNAc(1)Hex(1)NeuAc(1)	T[+656]	840.7117	3	2520.1205	2520.1108	0	3.9	273	Specific	818.72	543.04	0.67	16.25	54	>sp|P02751|FINC_HUMAN Fibronectin OS=Homo sapiens OX=9606 GN=FN1 PE=1 SV=5	15127	exp_210420_kal_dephserum_nofaims_4ct_002.21920.21920.3	controllerType=0 controllerNumber=1 scan=21920	41.8146	No_4CT_3	2	HTSVQTTSSGSGPFT656.228DVR	HTSVQTTSSGSGPFTDVR
6392	15313:3	5	R.HTSVQTT[+656.228]SSGSGPFTDVR.A	HexNAc(1)Hex(1)NeuAc(1)	T[+656]	840.7115	3	2520.12	2520.1108	0	3.7	273	Specific	864.46	594.3	0	17.64	54	>sp|P02751|FINC_HUMAN Fibronectin OS=Homo sapiens OX=9606 GN=FN1 PE=1 SV=5	15127	exp_210420_kal_dephserum_nofaims_4ct_002.21876.21876.3	controllerType=0 controllerNumber=1 scan=21876	41.7529	No_4CT_3	2	HTSVQTT656.228SSGSGPFTDVR	HTSVQTTSSGSGPFTDVR
6393	15379:3	5	R.HTSVQTTSSGSGPFT[+656.228]DVR.A	HexNAc(1)Hex(1)NeuAc(1)	T[+656]	840.71	3	2520.1154	2520.1108	0	1.8	273	Specific	867.71	575.29	9.92	17.81	54	>sp|P02751|FINC_HUMAN Fibronectin OS=Homo sapiens OX=9606 GN=FN1 PE=1 SV=5	15127	exp_210420_kal_dephserum_nofaims_4ct_002.21945.21945.3	controllerType=0 controllerNumber=1 scan=21945	41.8602	No_4CT_3	2	HTSVQTTSSGSGPFT656.228DVR	HTSVQTTSSGSGPFTDVR
6394	13314:2	5	R.TTPPTTAT[+365.132]PIR.H	HexNAc(1)Hex(1)	T[+365]	760.8898	2	1520.7723	1520.769	0	2.2	2151	Specific	240.27	72.4	36.32	2.55	54	>sp|P02751|FINC_HUMAN Fibronectin OS=Homo sapiens OX=9606 GN=FN1 PE=1 SV=5	15127	exp_210420_kal_dephserum_nofaims_4ct_002.19781.19781.2	controllerType=0 controllerNumber=1 scan=19781	38.2473	No_4CT_3	2	TTPPTTAT365.132PIR	TTPPTTATPIR
6395	13174:2	5	R.TTPPT[+656.228]TATPIR.H	HexNAc(1)Hex(1)NeuAc(1)	T[+656]	906.4394	2	1811.8715	1811.8644	0	3.9	2151	Specific	312.03	91.83	0	2.87	54	>sp|P02751|FINC_HUMAN Fibronectin OS=Homo sapiens OX=9606 GN=FN1 PE=1 SV=5	15127	exp_210420_kal_dephserum_nofaims_4ct_002.19636.19636.2	controllerType=0 controllerNumber=1 scan=19636	37.9694	No_4CT_3	2	TTPPT656.228TATPIR	TTPPTTATPIR
6396	13312:2	5	R.TTPPT[+203.079]TATPIR.H	HexNAc(1)	T[+203]	679.8629	2	1358.7185	1358.7162	0	1.7	2151	Specific	317.02	165.61	0	4.73	54	>sp|P02751|FINC_HUMAN Fibronectin OS=Homo sapiens OX=9606 GN=FN1 PE=1 SV=5	15127	exp_210420_kal_dephserum_nofaims_4ct_002.19779.19779.2	controllerType=0 controllerNumber=1 scan=19779	38.2449	No_4CT_3	2	TTPPT203.079TATPIR	TTPPTTATPIR
6397	13207:2	5	R.TTPPT[+656.228]TATPIR.H	HexNAc(1)Hex(1)NeuAc(1)	T[+656]	906.4377	2	1811.8681	1811.8644	0	2	2151	Specific	319.55	86.58	0	3.05	54	>sp|P02751|FINC_HUMAN Fibronectin OS=Homo sapiens OX=9606 GN=FN1 PE=1 SV=5	15127	exp_210420_kal_dephserum_nofaims_4ct_002.19670.19670.2	controllerType=0 controllerNumber=1 scan=19670	38.0358	No_4CT_3	2	TTPPT656.228TATPIR	TTPPTTATPIR
6398	08926:3	5	R.TTPPT[+1312.455]TATPIR.H	HexNAc(2)Hex(2)NeuAc(2)	T[+1312]	823.3708	3	2468.0977	2468.092	0	2.3	2151	Specific	345.07	151.81	0	5.51	54	>sp|P02751|FINC_HUMAN Fibronectin OS=Homo sapiens OX=9606 GN=FN1 PE=1 SV=5	15127	exp_210420_kal_dephserum_nofaims_4ct_002.15146.15146.3	controllerType=0 controllerNumber=1 scan=15146	30.0953	No_4CT_3	2	TTPPT1312.455TATPIR	TTPPTTATPIR
6399	12160:2	5	R.TTPPT[+656.228]TATPIR.H	HexNAc(1)Hex(1)NeuAc(1)	T[+656]	906.4373	2	1811.8674	1811.8644	0	1.6	2151	Specific	356.34	152.39	0	5.93	54	>sp|P02751|FINC_HUMAN Fibronectin OS=Homo sapiens OX=9606 GN=FN1 PE=1 SV=5	15127	exp_210420_kal_dephserum_nofaims_4ct_002.18561.18561.2	controllerType=0 controllerNumber=1 scan=18561	36.1015	No_4CT_3	2	TTPPT656.228TATPIR	TTPPTTATPIR
6400	13325:2	5	R.TTPPTTAT[+365.132]PIR.H	HexNAc(1)Hex(1)	T[+365]	760.8898	2	1520.7723	1520.769	0	2.2	2151	Specific	371.25	125.6	37.66	4.94	54	>sp|P02751|FINC_HUMAN Fibronectin OS=Homo sapiens OX=9606 GN=FN1 PE=1 SV=5	15127	exp_210420_kal_dephserum_nofaims_4ct_002.19792.19792.2	controllerType=0 controllerNumber=1 scan=19792	38.2909	No_4CT_3	2	TTPPTTAT365.132PIR	TTPPTTATPIR
6401	12183:2	5	R.TTPPTT[+656.228]ATPIR.H	HexNAc(1)Hex(1)NeuAc(1)	T[+656]	906.4389	2	1811.8705	1811.8644	0	3.4	2151	Specific	374.08	139.43	0	5.75	54	>sp|P02751|FINC_HUMAN Fibronectin OS=Homo sapiens OX=9606 GN=FN1 PE=1 SV=5	15127	exp_210420_kal_dephserum_nofaims_4ct_002.18585.18585.2	controllerType=0 controllerNumber=1 scan=18585	36.1379	No_4CT_3	2	TTPPTT656.228ATPIR	TTPPTTATPIR
6402	08956:3	5	R.TTPPTT[+1312.455]ATPIR.H	HexNAc(2)Hex(2)NeuAc(2)	T[+1312]	823.3713	3	2468.0994	2468.092	0	3	2151	Specific	375.65	153.19	0	5.59	54	>sp|P02751|FINC_HUMAN Fibronectin OS=Homo sapiens OX=9606 GN=FN1 PE=1 SV=5	15127	exp_210420_kal_dephserum_nofaims_4ct_002.15177.15177.3	controllerType=0 controllerNumber=1 scan=15177	30.164	No_4CT_3	2	TTPPTT1312.455ATPIR	TTPPTTATPIR
6403	13303:3	5	R.TTPPT[+656.228]TATPIR.H	HexNAc(1)Hex(1)NeuAc(1)	T[+656]	604.6285	3	1811.8709	1811.8644	0	3.6	2151	Specific	402.22	138.66	0	4.95	54	>sp|P02751|FINC_HUMAN Fibronectin OS=Homo sapiens OX=9606 GN=FN1 PE=1 SV=5	15127	exp_210420_kal_dephserum_nofaims_4ct_002.19770.19770.3	controllerType=0 controllerNumber=1 scan=19770	38.2347	No_4CT_3	2	TTPPT656.228TATPIR	TTPPTTATPIR
6404	13323:2	5	R.TTPPTT[+203.079]ATPIR.H	HexNAc(1)	T[+203]	679.8629	2	1358.7185	1358.7162	0	1.7	2151	Specific	439.81	237.05	0	7.27	54	>sp|P02751|FINC_HUMAN Fibronectin OS=Homo sapiens OX=9606 GN=FN1 PE=1 SV=5	15127	exp_210420_kal_dephserum_nofaims_4ct_002.19790.19790.2	controllerType=0 controllerNumber=1 scan=19790	38.2807	No_4CT_3	2	TTPPTT203.079ATPIR	TTPPTTATPIR
6405	13317:3	5	R.TTPPTTAT[+656.228]PIR.H	HexNAc(1)Hex(1)NeuAc(1)	T[+656]	604.6285	3	1811.8709	1811.8644	0	3.6	2151	Specific	487.55	247.61	0	7.12	54	>sp|P02751|FINC_HUMAN Fibronectin OS=Homo sapiens OX=9606 GN=FN1 PE=1 SV=5	15127	exp_210420_kal_dephserum_nofaims_4ct_002.19784.19784.3	controllerType=0 controllerNumber=1 scan=19784	38.2541	No_4CT_3	2	TTPPTTAT656.228PIR	TTPPTTATPIR
6406	13186:2	5	R.TTPPT[+656.228]TATPIR.H	HexNAc(1)Hex(1)NeuAc(1)	T[+656]	906.4394	2	1811.8715	1811.8644	0	3.9	2151	Specific	540.54	183.33	0	7.15	54	>sp|P02751|FINC_HUMAN Fibronectin OS=Homo sapiens OX=9606 GN=FN1 PE=1 SV=5	15127	exp_210420_kal_dephserum_nofaims_4ct_002.19648.19648.2	controllerType=0 controllerNumber=1 scan=19648	37.9935	No_4CT_3	2	TTPPT656.228TATPIR	TTPPTTATPIR
6407	08938:3	5	R.TTPPT[+1312.455]TATPIR.H	HexNAc(2)Hex(2)NeuAc(2)	T[+1312]	823.3708	3	2468.0977	2468.092	0	2.3	2151	Specific	645.62	269.43	0	10.21	54	>sp|P02751|FINC_HUMAN Fibronectin OS=Homo sapiens OX=9606 GN=FN1 PE=1 SV=5	15127	exp_210420_kal_dephserum_nofaims_4ct_002.15158.15158.3	controllerType=0 controllerNumber=1 scan=15158	30.1163	No_4CT_3	2	TTPPT1312.455TATPIR	TTPPTTATPIR
6408	12188:2	5	R.TTPPTT[+656.228]ATPIR.H	HexNAc(1)Hex(1)NeuAc(1)	T[+656]	906.4389	2	1811.8705	1811.8644	0	3.4	2151	Specific	660.96	176.31	0	10.74	54	>sp|P02751|FINC_HUMAN Fibronectin OS=Homo sapiens OX=9606 GN=FN1 PE=1 SV=5	15127	exp_210420_kal_dephserum_nofaims_4ct_002.18590.18590.2	controllerType=0 controllerNumber=1 scan=18590	36.1568	No_4CT_3	2	TTPPTT656.228ATPIR	TTPPTTATPIR
6409	12165:2	5	R.TTPPTTAT[+656.228]PIR.H	HexNAc(1)Hex(1)NeuAc(1)	T[+656]	906.4373	2	1811.8674	1811.8644	0	1.6	2151	Specific	682.25	192.83	0	11.05	54	>sp|P02751|FINC_HUMAN Fibronectin OS=Homo sapiens OX=9606 GN=FN1 PE=1 SV=5	15127	exp_210420_kal_dephserum_nofaims_4ct_002.18566.18566.2	controllerType=0 controllerNumber=1 scan=18566	36.1108	No_4CT_3	2	TTPPTTAT656.228PIR	TTPPTTATPIR
6410	32007:3	6	R.ISEENETTC[+57.021]YMGKWS[+1021.360]SPPQC[+57.021]EGLPC[+57.021]K.S	HexNAc(2)Hex(2)NeuAc(1)	C[+57]*3, S[+1021]	1370.897	3	4110.6765	4109.6753	1	-0.5	907	Specific	185.95	6.04	1.2	0.11	54	>sp|P08603|CFAH_HUMAN Complement factor H OS=Homo sapiens OX=9606 GN=CFH PE=1 SV=4	10611	exp_210420_kal_dephserum_nofaims_4ct_002.39355.39355.3	controllerType=0 controllerNumber=1 scan=39355	69.0773	No_4CT_3	2	ISEENETTCYMGKWS1021.360SPPQCEGLPCK	ISEENETTCYMGKWSSPPQCEGLPCK
6411	36686:4	6	R.S[+2189.798]PYEM[+15.995]FGDEEVM[+15.995]C[+57.021]LNGNWTEPPQC[+57.021]K.D	HexNAc(4)Hex(4)Fuc(3)NeuAc(1)	C[+57]*2, M[+16]*2, S[+2190]	1311.0076	4	5241.0085	5240.029	1	-4.6	1079	Specific	53.24	53.24	3.9	0.19	54	>sp|P08603|CFAH_HUMAN Complement factor H OS=Homo sapiens OX=9606 GN=CFH PE=1 SV=4	10611	exp_210420_kal_dephserum_nofaims_4ct_002.44244.44244.4	controllerType=0 controllerNumber=1 scan=44244	76.6794	No_4CT_3	2	S2189.798PYEMFGDEEVMCLNGNWTEPPQCK	SPYEMFGDEEVMCLNGNWTEPPQCK
6412	36718:4	6	R.S[+2189.798]PYEM[+15.995]FGDEEVM[+15.995]C[+57.021]LNGNWTEPPQC[+57.021]K.D	HexNAc(4)Hex(4)Fuc(3)NeuAc(1)	C[+57]*2, M[+16]*2, S[+2190]	1311.0089	4	5241.0138	5240.029	1	-3.5	1079	Specific	81.44	81.44	3.9	0.75	54	>sp|P08603|CFAH_HUMAN Complement factor H OS=Homo sapiens OX=9606 GN=CFH PE=1 SV=4	10611	exp_210420_kal_dephserum_nofaims_4ct_002.44279.44279.4	controllerType=0 controllerNumber=1 scan=44279	76.7356	No_4CT_3	2	S2189.798PYEMFGDEEVMCLNGNWTEPPQCK	SPYEMFGDEEVMCLNGNWTEPPQCK
6413	36694:4	6	R.SPYEM[+15.995]FGDEEVM[+15.995]C[+57.021]LNGNWT[+2189.798]EPPQC[+57.021]K.D	HexNAc(4)Hex(4)Fuc(3)NeuAc(1)	C[+57]*2, M[+16]*2, T[+2190]	1311.0076	4	5241.0085	5240.029	1	-4.6	1079	Specific	380.45	327.89	30.56	5.03	54	>sp|P08603|CFAH_HUMAN Complement factor H OS=Homo sapiens OX=9606 GN=CFH PE=1 SV=4	10611	exp_210420_kal_dephserum_nofaims_4ct_002.44252.44252.4	controllerType=0 controllerNumber=1 scan=44252	76.6923	No_4CT_3	2	SPYEMFGDEEVMCLNGNWT2189.798EPPQCK	SPYEMFGDEEVMCLNGNWTEPPQCK
6414	36726:4	6	R.SPYEM[+15.995]FGDEEVM[+15.995]C[+57.021]LNGNWT[+2189.798]EPPQC[+57.021]K.D	HexNAc(4)Hex(4)Fuc(3)NeuAc(1)	C[+57]*2, M[+16]*2, T[+2190]	1311.0089	4	5241.0138	5240.029	1	-3.5	1079	Specific	428.53	402.13	32.02	6.83	54	>sp|P08603|CFAH_HUMAN Complement factor H OS=Homo sapiens OX=9606 GN=CFH PE=1 SV=4	10611	exp_210420_kal_dephserum_nofaims_4ct_002.44287.44287.4	controllerType=0 controllerNumber=1 scan=44287	76.7484	No_4CT_3	2	SPYEMFGDEEVMCLNGNWT2189.798EPPQCK	SPYEMFGDEEVMCLNGNWTEPPQCK
6415	16116:2	6	R.WT[+1370.497]AK.Q	HexNAc(3)Hex(2)Fuc(1)NeuAc(1)	T[+1370]	938.3915	2	1875.7756	1875.774	0	0.9	1183	Specific	135	14.74	14.74	0.17	54	>sp|P08603|CFAH_HUMAN Complement factor H OS=Homo sapiens OX=9606 GN=CFH PE=1 SV=4	10611	exp_210420_kal_dephserum_nofaims_4ct_002.22727.22727.2	controllerType=0 controllerNumber=1 scan=22727	43.1754	No_4CT_3	2	WT1370.497AK	WTAK
6416	32442:4	7	K.IPSC[+57.021]DSSPVSTEQLAPTAPPELT[+673.243]PVVQDC[+57.021]YHGDGQSYR.G	HexNAc(1)Hex(2)Fuc(1)	C[+57]*2, T[+673]	1208.5383	4	4831.1312	4832.1448	-1	-2.1	349	Specific	114.82	85.97	0	0.46	43	>sp|P00747|PLMN_HUMAN Plasminogen OS=Homo sapiens OX=9606 GN=PLG PE=1 SV=2	3998	exp_210420_kal_dephserum_nofaims_4ct_002.39809.39809.4	controllerType=0 controllerNumber=1 scan=39809	69.7533	No_4CT_3	2	IPSCDSSPVSTEQLAPTAPPELT673.243PVVQDCYHGDGQSYR	IPSCDSSPVSTEQLAPTAPPELTPVVQDCYHGDGQSYR
6417	32343:4	7	K.IPSC[+57.021]DSSPVSTEQLAPT[+673.243]APPELTPVVQDC[+57.021]YHGDGQSYR.G	HexNAc(1)Hex(2)Fuc(1)	C[+57]*2, T[+673]	1208.5386	4	4831.1326	4832.1448	-1	-1.8	349	Specific	211.96	193	0	1.52	43	>sp|P00747|PLMN_HUMAN Plasminogen OS=Homo sapiens OX=9606 GN=PLG PE=1 SV=2	3998	exp_210420_kal_dephserum_nofaims_4ct_002.39705.39705.2	controllerType=0 controllerNumber=1 scan=39705	69.6003	No_4CT_3	2	IPSCDSSPVSTEQLAPT673.243APPELTPVVQDCYHGDGQSYR	IPSCDSSPVSTEQLAPTAPPELTPVVQDCYHGDGQSYR
6418	33245:5	7	K.IPSC[+57.021]DSSPVSTEQLAPTAPPELT[+656.228]PVVQDC[+57.021]YHGDGQSYR.G	HexNAc(1)Hex(1)NeuAc(1)	C[+57]*2, T[+656]	964.0333	5	4816.1376	4815.1295	1	1	349	Specific	436.1	364.35	0	6.73	43	>sp|P00747|PLMN_HUMAN Plasminogen OS=Homo sapiens OX=9606 GN=PLG PE=1 SV=2	3998	exp_210420_kal_dephserum_nofaims_4ct_002.40647.40647.5	controllerType=0 controllerNumber=1 scan=40647	71.0755	No_4CT_3	2	IPSCDSSPVSTEQLAPTAPPELT656.228PVVQDCYHGDGQSYR	IPSCDSSPVSTEQLAPTAPPELTPVVQDCYHGDGQSYR
6419	32719:4	7	K.IPSC[+57.021]DSSPVSTEQLAPT[+673.243]APPELTPVVQDC[+57.021]YHGDGQSYR.G	HexNAc(1)Hex(2)Fuc(1)	C[+57]*2, T[+673]	1208.5342	4	4831.1151	4832.1448	-1	-5.5	349	Specific	599.4	587.24	0	9.04	43	>sp|P00747|PLMN_HUMAN Plasminogen OS=Homo sapiens OX=9606 GN=PLG PE=1 SV=2	3998	exp_210420_kal_dephserum_nofaims_4ct_002.40099.40099.4	controllerType=0 controllerNumber=1 scan=40099	70.2259	No_4CT_3	2	IPSCDSSPVSTEQLAPT673.243APPELTPVVQDCYHGDGQSYR	IPSCDSSPVSTEQLAPTAPPELTPVVQDCYHGDGQSYR
6420	33264:3	7	K.IPSC[+57.021]DSSPVSTEQLAPT[+656.228]APPELTPVVQDC[+57.021]YHGDGQSYR.G	HexNAc(1)Hex(1)NeuAc(1)	C[+57]*2, T[+656]	1605.7231	3	4815.1547	4815.1295	0	5.2	349	Specific	764.08	687.42	0	14.79	43	>sp|P00747|PLMN_HUMAN Plasminogen OS=Homo sapiens OX=9606 GN=PLG PE=1 SV=2	3998	exp_210420_kal_dephserum_nofaims_4ct_002.40667.40667.3	controllerType=0 controllerNumber=1 scan=40667	71.0991	No_4CT_3	2	IPSCDSSPVSTEQLAPT656.228APPELTPVVQDCYHGDGQSYR	IPSCDSSPVSTEQLAPTAPPELTPVVQDCYHGDGQSYR
6421	33285:3	7	K.IPSC[+57.021]DSSPVSTEQLAPT[+656.228]APPELTPVVQDC[+57.021]YHGDGQSYR.G	HexNAc(1)Hex(1)NeuAc(1)	C[+57]*2, T[+656]	1605.7231	3	4815.1547	4815.1295	0	5.2	349	Specific	881.34	628.77	0	16.79	43	>sp|P00747|PLMN_HUMAN Plasminogen OS=Homo sapiens OX=9606 GN=PLG PE=1 SV=2	3998	exp_210420_kal_dephserum_nofaims_4ct_002.40688.40688.3	controllerType=0 controllerNumber=1 scan=40688	71.1363	No_4CT_3	2	IPSCDSSPVSTEQLAPT656.228APPELTPVVQDCYHGDGQSYR	IPSCDSSPVSTEQLAPTAPPELTPVVQDCYHGDGQSYR
6422	33237:3	7	K.IPSC[+57.021]DSSPVSTEQLAPTAPPELT[+656.228]PVVQDC[+57.021]YHGDGQSYR.G	HexNAc(1)Hex(1)NeuAc(1)	C[+57]*2, T[+656]	1605.7243	3	4815.1583	4815.1295	0	6	349	Specific	885.5	851.99	0	16.44	43	>sp|P00747|PLMN_HUMAN Plasminogen OS=Homo sapiens OX=9606 GN=PLG PE=1 SV=2	3998	exp_210420_kal_dephserum_nofaims_4ct_002.40639.40639.3	controllerType=0 controllerNumber=1 scan=40639	71.0659	No_4CT_3	2	IPSCDSSPVSTEQLAPTAPPELT656.228PVVQDCYHGDGQSYR	IPSCDSSPVSTEQLAPTAPPELTPVVQDCYHGDGQSYR
6423	33282:4	7	K.IPSC[+57.021]DSSPVSTEQLAPT[+656.228]APPELTPVVQDC[+57.021]YHGDGQSYR.G	HexNAc(1)Hex(1)NeuAc(1)	C[+57]*2, T[+656]	1204.5423	4	4815.1473	4815.1295	0	3.7	349	Specific	950	860.5	0	17.65	43	>sp|P00747|PLMN_HUMAN Plasminogen OS=Homo sapiens OX=9606 GN=PLG PE=1 SV=2	3998	exp_210420_kal_dephserum_nofaims_4ct_002.40685.40685.4	controllerType=0 controllerNumber=1 scan=40685	71.123	No_4CT_3	2	IPSCDSSPVSTEQLAPT656.228APPELTPVVQDCYHGDGQSYR	IPSCDSSPVSTEQLAPTAPPELTPVVQDCYHGDGQSYR
6424	33228:4	7	K.IPSC[+57.021]DSSPVSTEQLAPTAPPELT[+656.228]PVVQDC[+57.021]YHGDGQSYR.G	HexNAc(1)Hex(1)NeuAc(1)	C[+57]*2, T[+656]	1204.542	4	4815.1463	4815.1295	0	3.5	349	Specific	1098.1	913.43	0	21.05	43	>sp|P00747|PLMN_HUMAN Plasminogen OS=Homo sapiens OX=9606 GN=PLG PE=1 SV=2	3998	exp_210420_kal_dephserum_nofaims_4ct_002.40630.40630.4	controllerType=0 controllerNumber=1 scan=40630	71.0559	No_4CT_3	2	IPSCDSSPVSTEQLAPTAPPELT656.228PVVQDCYHGDGQSYR	IPSCDSSPVSTEQLAPTAPPELTPVVQDCYHGDGQSYR
6425	33353:4	7	K.IPSC[+57.021]DSSPVSTEQLAPT[+947.323]APPELTPVVQDC[+57.021]YHGDGQSYR.G	HexNAc(1)Hex(1)NeuAc(2)	C[+57]*2, T[+947]	1277.0665	4	5105.2443	5106.2249	-1	4.4	349	Specific	1151.12	980.03	0	22.2	43	>sp|P00747|PLMN_HUMAN Plasminogen OS=Homo sapiens OX=9606 GN=PLG PE=1 SV=2	3998	exp_210420_kal_dephserum_nofaims_4ct_002.40759.40759.4	controllerType=0 controllerNumber=1 scan=40759	71.2611	No_4CT_3	2	IPSCDSSPVSTEQLAPT947.323APPELTPVVQDCYHGDGQSYR	IPSCDSSPVSTEQLAPTAPPELTPVVQDCYHGDGQSYR
6426	33255:4	7	K.IPSC[+57.021]DSSPVSTEQLAPTAPPELT[+656.228]PVVQDC[+57.021]YHGDGQSYR.G	HexNAc(1)Hex(1)NeuAc(1)	C[+57]*2, T[+656]	1204.5423	4	4815.1473	4815.1295	0	3.7	349	Specific	1184.36	1030.37	0	22.65	43	>sp|P00747|PLMN_HUMAN Plasminogen OS=Homo sapiens OX=9606 GN=PLG PE=1 SV=2	3998	exp_210420_kal_dephserum_nofaims_4ct_002.40658.40658.4	controllerType=0 controllerNumber=1 scan=40658	71.09	No_4CT_3	2	IPSCDSSPVSTEQLAPTAPPELT656.228PVVQDCYHGDGQSYR	IPSCDSSPVSTEQLAPTAPPELTPVVQDCYHGDGQSYR
6427	44094:3	7	R.TEC[+57.021]FITGWGET[+947.323]QGTFGAGLLK.E	HexNAc(1)Hex(1)NeuAc(2)	C[+57], T[+947]	1074.1485	3	3220.4308	3220.4137	0	5.3	697	Specific	186.58	88.74	1.2	1.49	43	>sp|P00747|PLMN_HUMAN Plasminogen OS=Homo sapiens OX=9606 GN=PLG PE=1 SV=2	3998	exp_210420_kal_dephserum_nofaims_4ct_002.52012.52012.3	controllerType=0 controllerNumber=1 scan=52012	88.6218	No_4CT_3	2	TECFITGWGET947.323QGTFGAGLLK	TECFITGWGETQGTFGAGLLK
6428	41847:5	8	K.FSVATQTC[+57.021]QITPAEGPVVT[+1313.476]AQYDC[+57.021]LGC[+57.021]VHPISTQSPDLEPILR.H	HexNAc(2)Hex(2)Fuc(2)NeuAc(1)	C[+57]*3, T[+1313]	1214.7605	5	6069.7734	6069.7812	0	-1.3	119	Specific	720.47	711	3.6	13.18	53	>sp|P01042|KNG1_HUMAN Kininogen-1 OS=Homo sapiens OX=9606 GN=KNG1 PE=1 SV=2	18442	exp_210420_kal_dephserum_nofaims_4ct_002.49663.49663.5	controllerType=0 controllerNumber=1 scan=49663	85.1526	No_4CT_3	2	FSVATQTCQITPAEGPVVT1313.476AQYDCLGCVHPISTQSPDLEPILR	FSVATQTCQITPAEGPVVTAQYDCLGCVHPISTQSPDLEPILR
6429	41839:5	8	K.FSVATQTC[+57.021]QITPAEGPVVT[+1313.476]AQYDC[+57.021]LGC[+57.021]VHPISTQSPDLEPILR.H	HexNAc(2)Hex(2)Fuc(2)NeuAc(1)	C[+57]*3, T[+1313]	1214.562	5	6068.781	6069.7812	-1	0.5	119	Specific	1070.39	1065.53	0.35	20.63	53	>sp|P01042|KNG1_HUMAN Kininogen-1 OS=Homo sapiens OX=9606 GN=KNG1 PE=1 SV=2	18442	exp_210420_kal_dephserum_nofaims_4ct_002.49654.49654.5	controllerType=0 controllerNumber=1 scan=49654	85.1241	No_4CT_3	2	FSVATQTCQITPAEGPVVT1313.476AQYDCLGCVHPISTQSPDLEPILR	FSVATQTCQITPAEGPVVTAQYDCLGCVHPISTQSPDLEPILR
6430	41844:5	8	K.FSVATQTC[+57.021]QITPAEGPVVTAQYDC[+57.021]LGC[+57.021]VHPIS[+1313.476]TQSPDLEPILR.H	HexNAc(2)Hex(2)Fuc(2)NeuAc(1)	C[+57]*3, S[+1313]	1214.562	5	6068.781	6069.7812	-1	0.5	119	Specific	1295.71	1051.22	1.2	24.63	53	>sp|P01042|KNG1_HUMAN Kininogen-1 OS=Homo sapiens OX=9606 GN=KNG1 PE=1 SV=2	18442	exp_210420_kal_dephserum_nofaims_4ct_002.49659.49659.5	controllerType=0 controllerNumber=1 scan=49659	85.1463	No_4CT_3	2	FSVATQTCQITPAEGPVVTAQYDCLGCVHPIS1313.476TQSPDLEPILR	FSVATQTCQITPAEGPVVTAQYDCLGCVHPISTQSPDLEPILR
6431	13897:2	8	K.DFVQPPT[+656.228]K.I	HexNAc(1)Hex(1)NeuAc(1)	T[+656]	794.363	2	1587.7187	1587.716	0	1.7	255	Specific	411.11	202.71	202.71	6.97	53	>sp|P01042|KNG1_HUMAN Kininogen-1 OS=Homo sapiens OX=9606 GN=KNG1 PE=1 SV=2	18442	exp_210420_kal_dephserum_nofaims_4ct_002.20392.20392.2	controllerType=0 controllerNumber=1 scan=20392	39.2731	No_4CT_3	2	DFVQPPT656.228K	DFVQPPTK
6432	13918:2	8	K.DFVQPPT[+656.228]K.I	HexNAc(1)Hex(1)NeuAc(1)	T[+656]	794.3637	2	1587.7201	1587.716	0	2.6	255	Specific	467.08	232.74	232.74	7.32	53	>sp|P01042|KNG1_HUMAN Kininogen-1 OS=Homo sapiens OX=9606 GN=KNG1 PE=1 SV=2	18442	exp_210420_kal_dephserum_nofaims_4ct_002.20414.20414.2	controllerType=0 controllerNumber=1 scan=20414	39.3182	No_4CT_3	2	DFVQPPT656.228K	DFVQPPTK
6433	13904:2	8	K.DFVQPPT[+656.228]K.I	HexNAc(1)Hex(1)NeuAc(1)	T[+656]	794.363	2	1587.7187	1587.716	0	1.7	255	Specific	552.38	248.32	248.32	7.89	53	>sp|P01042|KNG1_HUMAN Kininogen-1 OS=Homo sapiens OX=9606 GN=KNG1 PE=1 SV=2	18442	exp_210420_kal_dephserum_nofaims_4ct_002.20399.20399.2	controllerType=0 controllerNumber=1 scan=20399	39.2912	No_4CT_3	2	DFVQPPT656.228K	DFVQPPTK
6434	13922:2	8	K.DFVQPPT[+656.228]K.I	HexNAc(1)Hex(1)NeuAc(1)	T[+656]	794.3637	2	1587.7201	1587.716	0	2.6	255	Specific	589.92	281.58	281.58	9.35	53	>sp|P01042|KNG1_HUMAN Kininogen-1 OS=Homo sapiens OX=9606 GN=KNG1 PE=1 SV=2	18442	exp_210420_kal_dephserum_nofaims_4ct_002.20418.20418.2	controllerType=0 controllerNumber=1 scan=20418	39.3327	No_4CT_3	2	DFVQPPT656.228K	DFVQPPTK
6435	33976:3	8	R.DIPTNSPELEET[+656.228]LTHTITK.L	HexNAc(1)Hex(1)NeuAc(1)	T[+656]	932.443	3	2795.3143	2795.3092	0	1.8	270	Specific	818.51	658.77	1.26	16.81	53	>sp|P01042|KNG1_HUMAN Kininogen-1 OS=Homo sapiens OX=9606 GN=KNG1 PE=1 SV=2	18442	exp_210420_kal_dephserum_nofaims_4ct_002.41409.41409.3	controllerType=0 controllerNumber=1 scan=41409	72.2645	No_4CT_3	2	DIPTNSPELEET656.228LTHTITK	DIPTNSPELEETLTHTITK
6436	33989:3	8	R.DIPTNSPELEET[+656.228]LTHTITK.L	HexNAc(1)Hex(1)NeuAc(1)	T[+656]	932.4424	3	2795.3127	2795.3092	0	1.3	270	Specific	820.2	687.92	2.4	16.48	53	>sp|P01042|KNG1_HUMAN Kininogen-1 OS=Homo sapiens OX=9606 GN=KNG1 PE=1 SV=2	18442	exp_210420_kal_dephserum_nofaims_4ct_002.41423.41423.3	controllerType=0 controllerNumber=1 scan=41423	72.281	No_4CT_3	2	DIPTNSPELEET656.228LTHTITK	DIPTNSPELEETLTHTITK
6437	14242:4	8	R.IGEIKEETTVS[+1969.703]PPHTSMAPAQDEER.D	HexNAc(3)Hex(3)Fuc(2)NeuAc(2)	S[+1970]	1181.0066	4	4721.0047	4722.0127	-1	-1	393	Specific	551.78	411.92	0	7.49	53	>sp|P01042|KNG1_HUMAN Kininogen-1 OS=Homo sapiens OX=9606 GN=KNG1 PE=1 SV=2	18442	exp_210420_kal_dephserum_nofaims_4ct_002.20754.20754.2	controllerType=0 controllerNumber=1 scan=20754	39.8858	No_4CT_3	2	IGEIKEETTVS1969.703PPHTSMAPAQDEER	IGEIKEETTVSPPHTSMAPAQDEER
6438	14245:4	8	R.IGEIKEETTVS[+1969.703]PPHTSMAPAQDEER.D	HexNAc(3)Hex(3)Fuc(2)NeuAc(2)	S[+1970]	1181.0066	4	4721.0047	4722.0127	-1	-1	393	Specific	763.7	584.16	0	12.82	53	>sp|P01042|KNG1_HUMAN Kininogen-1 OS=Homo sapiens OX=9606 GN=KNG1 PE=1 SV=2	18442	exp_210420_kal_dephserum_nofaims_4ct_002.20757.20757.2	controllerType=0 controllerNumber=1 scan=20757	39.8991	No_4CT_3	2	IGEIKEETTVS1969.703PPHTSMAPAQDEER	IGEIKEETTVSPPHTSMAPAQDEER
6439	12044:4	8	R.IGEIKEETTVS[+1969.703]PPHTSM[+15.995]APAQDEER.D	HexNAc(3)Hex(3)Fuc(2)NeuAc(2)	M[+16], S[+1970]	1185.2566	4	4738.0047	4738.0076	0	-0.6	393	Specific	457.88	227.65	0	4.94	53	>sp|P01042|KNG1_HUMAN Kininogen-1 OS=Homo sapiens OX=9606 GN=KNG1 PE=1 SV=2	18442	exp_210420_kal_dephserum_nofaims_4ct_002.18438.18438.4	controllerType=0 controllerNumber=1 scan=18438	35.8676	No_4CT_3	2	IGEIKEETTVS1969.703PPHTSMAPAQDEER	IGEIKEETTVSPPHTSMAPAQDEER
6440	12861:3	8	K.EETTVSPPHTS[+1312.455]MAPAQDEER.D	HexNAc(2)Hex(2)NeuAc(2)	S[+1312]	1175.483	3	3524.4343	3524.4375	0	-0.9	398	Specific	591.63	421.51	0	10.57	53	>sp|P01042|KNG1_HUMAN Kininogen-1 OS=Homo sapiens OX=9606 GN=KNG1 PE=1 SV=2	18442	exp_210420_kal_dephserum_nofaims_4ct_002.19303.19303.3	controllerType=0 controllerNumber=1 scan=19303	37.3644	No_4CT_3	2	EETTVSPPHTS1312.455MAPAQDEER	EETTVSPPHTSMAPAQDEER
6441	12900:4	8	K.EETTVSPPHTS[+1312.455]MAPAQDEER.D	HexNAc(2)Hex(2)NeuAc(2)	S[+1312]	881.8674	4	3524.4478	3524.4375	0	2.9	398	Specific	643.58	491.62	5.87	12.23	53	>sp|P01042|KNG1_HUMAN Kininogen-1 OS=Homo sapiens OX=9606 GN=KNG1 PE=1 SV=2	18442	exp_210420_kal_dephserum_nofaims_4ct_002.19346.19346.4	controllerType=0 controllerNumber=1 scan=19346	37.4445	No_4CT_3	2	EETTVSPPHTS1312.455MAPAQDEER	EETTVSPPHTSMAPAQDEER
6442	12919:3	8	K.EETTVSPPHTS[+1312.455]MAPAQDEER.D	HexNAc(2)Hex(2)NeuAc(2)	S[+1312]	1175.4877	3	3524.4486	3524.4375	0	3.2	398	Specific	812.64	618.93	0	16.64	53	>sp|P01042|KNG1_HUMAN Kininogen-1 OS=Homo sapiens OX=9606 GN=KNG1 PE=1 SV=2	18442	exp_210420_kal_dephserum_nofaims_4ct_002.19366.19366.3	controllerType=0 controllerNumber=1 scan=19366	37.4827	No_4CT_3	2	EETTVSPPHTS1312.455MAPAQDEER	EETTVSPPHTSMAPAQDEER
6443	12865:3	8	K.EETTVSPPHTS[+1312.455]MAPAQDEER.D	HexNAc(2)Hex(2)NeuAc(2)	S[+1312]	1175.483	3	3524.4343	3524.4375	0	-0.9	398	Specific	833.88	612.49	0	15.57	53	>sp|P01042|KNG1_HUMAN Kininogen-1 OS=Homo sapiens OX=9606 GN=KNG1 PE=1 SV=2	18442	exp_210420_kal_dephserum_nofaims_4ct_002.19307.19307.3	controllerType=0 controllerNumber=1 scan=19307	37.3724	No_4CT_3	2	EETTVSPPHTS1312.455MAPAQDEER	EETTVSPPHTSMAPAQDEER
6444	12892:3	8	K.EETTVSPPHTS[+1312.455]MAPAQDEER.D	HexNAc(2)Hex(2)NeuAc(2)	S[+1312]	1175.485	3	3524.4406	3524.4375	0	0.9	398	Specific	835.66	690.64	10.33	16.48	53	>sp|P01042|KNG1_HUMAN Kininogen-1 OS=Homo sapiens OX=9606 GN=KNG1 PE=1 SV=2	18442	exp_210420_kal_dephserum_nofaims_4ct_002.19337.19337.3	controllerType=0 controllerNumber=1 scan=19337	37.4277	No_4CT_3	2	EETTVSPPHTS1312.455MAPAQDEER	EETTVSPPHTSMAPAQDEER
6445	12890:4	8	K.EETTVSPPHTS[+1312.455]MAPAQDEER.D	HexNAc(2)Hex(2)NeuAc(2)	S[+1312]	881.8685	4	3524.452	3524.4375	0	4.1	398	Specific	860.81	715.05	0	16.83	53	>sp|P01042|KNG1_HUMAN Kininogen-1 OS=Homo sapiens OX=9606 GN=KNG1 PE=1 SV=2	18442	exp_210420_kal_dephserum_nofaims_4ct_002.19335.19335.2	controllerType=0 controllerNumber=1 scan=19335	37.4252	No_4CT_3	2	EETTVSPPHTS1312.455MAPAQDEER	EETTVSPPHTSMAPAQDEER
6446	12915:3	8	K.EETTVSPPHTS[+1312.455]MAPAQDEER.D	HexNAc(2)Hex(2)NeuAc(2)	S[+1312]	1175.4877	3	3524.4486	3524.4375	0	3.2	398	Specific	893.2	661.38	0	17.64	53	>sp|P01042|KNG1_HUMAN Kininogen-1 OS=Homo sapiens OX=9606 GN=KNG1 PE=1 SV=2	18442	exp_210420_kal_dephserum_nofaims_4ct_002.19362.19362.3	controllerType=0 controllerNumber=1 scan=19362	37.4746	No_4CT_3	2	EETTVSPPHTS1312.455MAPAQDEER	EETTVSPPHTSMAPAQDEER
6447	12893:4	8	K.EETTVSPPHTS[+1312.455]MAPAQDEER.D	HexNAc(2)Hex(2)NeuAc(2)	S[+1312]	881.8685	4	3524.452	3524.4375	0	4.1	398	Specific	895.99	657.72	8.7	16.83	53	>sp|P01042|KNG1_HUMAN Kininogen-1 OS=Homo sapiens OX=9606 GN=KNG1 PE=1 SV=2	18442	exp_210420_kal_dephserum_nofaims_4ct_002.19338.19338.2	controllerType=0 controllerNumber=1 scan=19338	37.4321	No_4CT_3	2	EETTVSPPHTS1312.455MAPAQDEER	EETTVSPPHTSMAPAQDEER
6448	12905:3	8	K.EETTVSPPHTS[+1312.455]MAPAQDEER.D	HexNAc(2)Hex(2)NeuAc(2)	S[+1312]	1175.4852	3	3524.4409	3524.4375	0	1	398	Specific	904.51	743.02	0	18.48	53	>sp|P01042|KNG1_HUMAN Kininogen-1 OS=Homo sapiens OX=9606 GN=KNG1 PE=1 SV=2	18442	exp_210420_kal_dephserum_nofaims_4ct_002.19351.19351.3	controllerType=0 controllerNumber=1 scan=19351	37.4505	No_4CT_3	2	EETTVSPPHTS1312.455MAPAQDEER	EETTVSPPHTSMAPAQDEER
6449	12894:3	8	K.EETTVSPPHTS[+1312.455]MAPAQDEER.D	HexNAc(2)Hex(2)NeuAc(2)	S[+1312]	1175.485	3	3524.4406	3524.4375	0	0.9	398	Specific	904.86	671.33	0	18.48	53	>sp|P01042|KNG1_HUMAN Kininogen-1 OS=Homo sapiens OX=9606 GN=KNG1 PE=1 SV=2	18442	exp_210420_kal_dephserum_nofaims_4ct_002.19339.19339.3	controllerType=0 controllerNumber=1 scan=19339	37.4365	No_4CT_3	2	EETTVSPPHTS1312.455MAPAQDEER	EETTVSPPHTSMAPAQDEER
6450	12910:3	8	K.EETTVSPPHTS[+1312.455]MAPAQDEER.D	HexNAc(2)Hex(2)NeuAc(2)	S[+1312]	1175.4852	3	3524.4409	3524.4375	0	1	398	Specific	907.13	679.18	0	18.48	53	>sp|P01042|KNG1_HUMAN Kininogen-1 OS=Homo sapiens OX=9606 GN=KNG1 PE=1 SV=2	18442	exp_210420_kal_dephserum_nofaims_4ct_002.19356.19356.3	controllerType=0 controllerNumber=1 scan=19356	37.463	No_4CT_3	2	EETTVSPPHTS1312.455MAPAQDEER	EETTVSPPHTSMAPAQDEER
6451	12909:4	8	K.EETTVSPPHT[+1312.455]SMAPAQDEER.D	HexNAc(2)Hex(2)NeuAc(2)	T[+1312]	881.8674	4	3524.4478	3524.4375	0	2.9	398	Specific	944.67	666.28	0	18.23	53	>sp|P01042|KNG1_HUMAN Kininogen-1 OS=Homo sapiens OX=9606 GN=KNG1 PE=1 SV=2	18442	exp_210420_kal_dephserum_nofaims_4ct_002.19355.19355.4	controllerType=0 controllerNumber=1 scan=19355	37.4585	No_4CT_3	2	EETTVSPPHT1312.455SMAPAQDEER	EETTVSPPHTSMAPAQDEER
6452	13009:3	8	K.EETTVS[+1590.592]PPHTSM[+15.995]APAQDEER.D	HexNAc(4)Hex(3)Fuc(2)	M[+16], S[+1591]	1273.5192	3	3818.543	3818.569	0	-6.8	398	Specific	187.26	63.18	0	0.76	53	>sp|P01042|KNG1_HUMAN Kininogen-1 OS=Homo sapiens OX=9606 GN=KNG1 PE=1 SV=2	18442	exp_210420_kal_dephserum_nofaims_4ct_002.19462.19462.3	controllerType=0 controllerNumber=1 scan=19462	37.6393	No_4CT_3	2	EETTVS1590.592PPHTSMAPAQDEER	EETTVSPPHTSMAPAQDEER
6453	10134:4	8	K.EETTVS[+1313.476]PPHTSM[+15.995]APAQDEER.D	HexNAc(2)Hex(2)Fuc(2)NeuAc(1)	M[+16], S[+1313]	886.1165	4	3541.4442	3541.4528	0	-2.4	398	Specific	354.37	288.82	0	5.49	53	>sp|P01042|KNG1_HUMAN Kininogen-1 OS=Homo sapiens OX=9606 GN=KNG1 PE=1 SV=2	18442	exp_210420_kal_dephserum_nofaims_4ct_002.16412.16412.2	controllerType=0 controllerNumber=1 scan=16412	32.3559	No_4CT_3	2	EETTVS1313.476PPHTSMAPAQDEER	EETTVSPPHTSMAPAQDEER
6454	09633:3	8	K.EETTVS[+1312.455]PPHTSM[+15.995]APAQDEER.D	HexNAc(2)Hex(2)NeuAc(2)	M[+16], S[+1312]	1180.8204	3	3540.4466	3540.4324	0	4	398	Specific	420.3	329.01	3.6	7.5	53	>sp|P01042|KNG1_HUMAN Kininogen-1 OS=Homo sapiens OX=9606 GN=KNG1 PE=1 SV=2	18442	exp_210420_kal_dephserum_nofaims_4ct_002.15887.15887.3	controllerType=0 controllerNumber=1 scan=15887	31.4128	No_4CT_3	2	EETTVS1312.455PPHTSMAPAQDEER	EETTVSPPHTSMAPAQDEER
6455	10470:3	8	K.EETTVS[+1313.476]PPHTSM[+15.995]APAQDEER.D	HexNAc(2)Hex(2)Fuc(2)NeuAc(1)	M[+16], S[+1313]	1181.1507	3	3541.4375	3541.4528	0	-4.3	398	Specific	430.89	279.01	3.6	6.14	53	>sp|P01042|KNG1_HUMAN Kininogen-1 OS=Homo sapiens OX=9606 GN=KNG1 PE=1 SV=2	18442	exp_210420_kal_dephserum_nofaims_4ct_002.16775.16775.3	controllerType=0 controllerNumber=1 scan=16775	32.9765	No_4CT_3	2	EETTVS1313.476PPHTSMAPAQDEER	EETTVSPPHTSMAPAQDEER
6456	10056:3	8	K.EETTVSPPHT[+1312.455]SM[+15.995]APAQDEER.D	HexNAc(2)Hex(2)NeuAc(2)	M[+16], T[+1312]	1180.817	3	3540.4363	3540.4324	0	1.1	398	Specific	463.42	325.1	0	8.19	53	>sp|P01042|KNG1_HUMAN Kininogen-1 OS=Homo sapiens OX=9606 GN=KNG1 PE=1 SV=2	18442	exp_210420_kal_dephserum_nofaims_4ct_002.16329.16329.3	controllerType=0 controllerNumber=1 scan=16329	32.2088	No_4CT_3	2	EETTVSPPHT1312.455SMAPAQDEER	EETTVSPPHTSMAPAQDEER
6457	10009:3	8	K.EETTVS[+1312.455]PPHTSM[+15.995]APAQDEER.D	HexNAc(2)Hex(2)NeuAc(2)	M[+16], S[+1312]	1180.8218	3	3540.451	3540.4324	0	5.2	398	Specific	467.34	342.46	2.92	7.79	53	>sp|P01042|KNG1_HUMAN Kininogen-1 OS=Homo sapiens OX=9606 GN=KNG1 PE=1 SV=2	18442	exp_210420_kal_dephserum_nofaims_4ct_002.16279.16279.3	controllerType=0 controllerNumber=1 scan=16279	32.1089	No_4CT_3	2	EETTVS1312.455PPHTSMAPAQDEER	EETTVSPPHTSMAPAQDEER
6458	09687:3	8	K.EETTVSPPHTS[+1312.455]M[+15.995]APAQDEER.D	HexNAc(2)Hex(2)NeuAc(2)	M[+16], S[+1312]	1180.8166	3	3540.4352	3540.4324	0	0.8	398	Specific	528.2	428.66	0	9.91	53	>sp|P01042|KNG1_HUMAN Kininogen-1 OS=Homo sapiens OX=9606 GN=KNG1 PE=1 SV=2	18442	exp_210420_kal_dephserum_nofaims_4ct_002.15943.15943.3	controllerType=0 controllerNumber=1 scan=15943	31.494	No_4CT_3	2	EETTVSPPHTS1312.455MAPAQDEER	EETTVSPPHTSMAPAQDEER
6459	10334:4	8	K.EETTVSPPHTS[+1313.476]M[+15.995]APAQDEER.D	HexNAc(2)Hex(2)Fuc(2)NeuAc(1)	M[+16], S[+1313]	886.1142	4	3541.4349	3541.4528	0	-5.1	398	Specific	536.74	360.7	0	6.79	53	>sp|P01042|KNG1_HUMAN Kininogen-1 OS=Homo sapiens OX=9606 GN=KNG1 PE=1 SV=2	18442	exp_210420_kal_dephserum_nofaims_4ct_002.16628.16628.4	controllerType=0 controllerNumber=1 scan=16628	32.7514	No_4CT_3	2	EETTVSPPHTS1313.476MAPAQDEER	EETTVSPPHTSMAPAQDEER
6460	09677:4	8	K.EETTVS[+1312.455]PPHTSM[+15.995]APAQDEER.D	HexNAc(2)Hex(2)NeuAc(2)	M[+16], S[+1312]	885.8671	4	3540.4466	3540.4324	0	4	398	Specific	564.49	457.54	1.5	9.73	53	>sp|P01042|KNG1_HUMAN Kininogen-1 OS=Homo sapiens OX=9606 GN=KNG1 PE=1 SV=2	18442	exp_210420_kal_dephserum_nofaims_4ct_002.15933.15933.4	controllerType=0 controllerNumber=1 scan=15933	31.4825	No_4CT_3	2	EETTVS1312.455PPHTSMAPAQDEER	EETTVSPPHTSMAPAQDEER
6461	09660:3	8	K.EETTVSPPHT[+1312.455]SM[+15.995]APAQDEER.D	HexNAc(2)Hex(2)NeuAc(2)	M[+16], T[+1312]	1180.8173	3	3540.4374	3540.4324	0	1.4	398	Specific	564.58	430.72	0	10.38	53	>sp|P01042|KNG1_HUMAN Kininogen-1 OS=Homo sapiens OX=9606 GN=KNG1 PE=1 SV=2	18442	exp_210420_kal_dephserum_nofaims_4ct_002.15915.15915.3	controllerType=0 controllerNumber=1 scan=15915	31.4633	No_4CT_3	2	EETTVSPPHT1312.455SMAPAQDEER	EETTVSPPHTSMAPAQDEER
6462	09612:3	8	K.EETTVS[+1312.455]PPHTSM[+15.995]APAQDEER.D	HexNAc(2)Hex(2)NeuAc(2)	M[+16], S[+1312]	1180.8188	3	3540.4418	3540.4324	0	2.7	398	Specific	571.82	372.43	0	9.1	53	>sp|P01042|KNG1_HUMAN Kininogen-1 OS=Homo sapiens OX=9606 GN=KNG1 PE=1 SV=2	18442	exp_210420_kal_dephserum_nofaims_4ct_002.15865.15865.3	controllerType=0 controllerNumber=1 scan=15865	31.3637	No_4CT_3	2	EETTVS1312.455PPHTSMAPAQDEER	EETTVSPPHTSMAPAQDEER
6463	09258:4	8	K.EETTVSPPHTS[+1312.455]M[+15.995]APAQDEER.D	HexNAc(2)Hex(2)NeuAc(2)	M[+16], S[+1312]	885.8642	4	3540.4349	3540.4324	0	0.7	398	Specific	572.78	484.06	0	9.96	53	>sp|P01042|KNG1_HUMAN Kininogen-1 OS=Homo sapiens OX=9606 GN=KNG1 PE=1 SV=2	18442	exp_210420_kal_dephserum_nofaims_4ct_002.15495.15495.4	controllerType=0 controllerNumber=1 scan=15495	30.6957	No_4CT_3	2	EETTVSPPHTS1312.455MAPAQDEER	EETTVSPPHTSMAPAQDEER
6464	10067:3	8	K.EETTVSPPHTS[+1312.455]M[+15.995]APAQDEER.D	HexNAc(2)Hex(2)NeuAc(2)	M[+16], S[+1312]	1180.817	3	3540.4363	3540.4324	0	1.1	398	Specific	625.29	434.02	0	12.48	53	>sp|P01042|KNG1_HUMAN Kininogen-1 OS=Homo sapiens OX=9606 GN=KNG1 PE=1 SV=2	18442	exp_210420_kal_dephserum_nofaims_4ct_002.16340.16340.3	controllerType=0 controllerNumber=1 scan=16340	32.2253	No_4CT_3	2	EETTVSPPHTS1312.455MAPAQDEER	EETTVSPPHTSMAPAQDEER
6465	10139:4	8	K.EETTVS[+1313.476]PPHTSM[+15.995]APAQDEER.D	HexNAc(2)Hex(2)Fuc(2)NeuAc(1)	M[+16], S[+1313]	886.1165	4	3541.4442	3541.4528	0	-2.4	398	Specific	663.49	478.04	0	11.96	53	>sp|P01042|KNG1_HUMAN Kininogen-1 OS=Homo sapiens OX=9606 GN=KNG1 PE=1 SV=2	18442	exp_210420_kal_dephserum_nofaims_4ct_002.16417.16417.2	controllerType=0 controllerNumber=1 scan=16417	32.3651	No_4CT_3	2	EETTVS1313.476PPHTSMAPAQDEER	EETTVSPPHTSMAPAQDEER
6466	09232:3	8	K.EETTVSPPHTS[+1312.455]M[+15.995]APAQDEER.D	HexNAc(2)Hex(2)NeuAc(2)	M[+16], S[+1312]	1180.8167	3	3540.4356	3540.4324	0	0.9	398	Specific	676.84	529.36	0	13.48	53	>sp|P01042|KNG1_HUMAN Kininogen-1 OS=Homo sapiens OX=9606 GN=KNG1 PE=1 SV=2	18442	exp_210420_kal_dephserum_nofaims_4ct_002.15468.15468.3	controllerType=0 controllerNumber=1 scan=15468	30.6456	No_4CT_3	2	EETTVSPPHTS1312.455MAPAQDEER	EETTVSPPHTSMAPAQDEER
6467	10018:3	8	K.EETTVSPPHT[+1312.455]SM[+15.995]APAQDEER.D	HexNAc(2)Hex(2)NeuAc(2)	M[+16], T[+1312]	1180.8218	3	3540.451	3540.4324	0	5.2	398	Specific	692.09	522.22	0	12.97	53	>sp|P01042|KNG1_HUMAN Kininogen-1 OS=Homo sapiens OX=9606 GN=KNG1 PE=1 SV=2	18442	exp_210420_kal_dephserum_nofaims_4ct_002.16288.16288.3	controllerType=0 controllerNumber=1 scan=16288	32.1225	No_4CT_3	2	EETTVSPPHT1312.455SMAPAQDEER	EETTVSPPHTSMAPAQDEER
6468	09224:3	8	K.EETTVS[+1312.455]PPHTSM[+15.995]APAQDEER.D	HexNAc(2)Hex(2)NeuAc(2)	M[+16], S[+1312]	1180.8202	3	3540.4462	3540.4324	0	3.9	398	Specific	694.13	551.69	3.6	13.25	53	>sp|P01042|KNG1_HUMAN Kininogen-1 OS=Homo sapiens OX=9606 GN=KNG1 PE=1 SV=2	18442	exp_210420_kal_dephserum_nofaims_4ct_002.15459.15459.3	controllerType=0 controllerNumber=1 scan=15459	30.6316	No_4CT_3	2	EETTVS1312.455PPHTSMAPAQDEER	EETTVSPPHTSMAPAQDEER
6469	09697:3	8	K.EETTVSPPHT[+1312.455]SM[+15.995]APAQDEER.D	HexNAc(2)Hex(2)NeuAc(2)	M[+16], T[+1312]	1180.8166	3	3540.4352	3540.4324	0	0.8	398	Specific	718.75	524.72	0	14.48	53	>sp|P01042|KNG1_HUMAN Kininogen-1 OS=Homo sapiens OX=9606 GN=KNG1 PE=1 SV=2	18442	exp_210420_kal_dephserum_nofaims_4ct_002.15953.15953.3	controllerType=0 controllerNumber=1 scan=15953	31.5395	No_4CT_3	2	EETTVSPPHT1312.455SMAPAQDEER	EETTVSPPHTSMAPAQDEER
6470	09265:4	8	K.EETTVSPPHT[+1312.455]SM[+15.995]APAQDEER.D	HexNAc(2)Hex(2)NeuAc(2)	M[+16], T[+1312]	885.8642	4	3540.4349	3540.4324	0	0.7	398	Specific	735.72	535.25	0	14.06	53	>sp|P01042|KNG1_HUMAN Kininogen-1 OS=Homo sapiens OX=9606 GN=KNG1 PE=1 SV=2	18442	exp_210420_kal_dephserum_nofaims_4ct_002.15502.15502.4	controllerType=0 controllerNumber=1 scan=15502	30.7068	No_4CT_3	2	EETTVSPPHT1312.455SMAPAQDEER	EETTVSPPHTSMAPAQDEER
6471	09639:3	8	K.EETTVS[+1312.455]PPHTSM[+15.995]APAQDEER.D	HexNAc(2)Hex(2)NeuAc(2)	M[+16], S[+1312]	1180.8204	3	3540.4466	3540.4324	0	4	398	Specific	750.21	568.56	0	15.25	53	>sp|P01042|KNG1_HUMAN Kininogen-1 OS=Homo sapiens OX=9606 GN=KNG1 PE=1 SV=2	18442	exp_210420_kal_dephserum_nofaims_4ct_002.15893.15893.3	controllerType=0 controllerNumber=1 scan=15893	31.4265	No_4CT_3	2	EETTVS1312.455PPHTSMAPAQDEER	EETTVSPPHTSMAPAQDEER
6472	09242:3	8	K.EETTVSPPHT[+1312.455]SM[+15.995]APAQDEER.D	HexNAc(2)Hex(2)NeuAc(2)	M[+16], T[+1312]	1180.8167	3	3540.4356	3540.4324	0	0.9	398	Specific	763.55	577.48	0	15.48	53	>sp|P01042|KNG1_HUMAN Kininogen-1 OS=Homo sapiens OX=9606 GN=KNG1 PE=1 SV=2	18442	exp_210420_kal_dephserum_nofaims_4ct_002.15478.15478.3	controllerType=0 controllerNumber=1 scan=15478	30.6603	No_4CT_3	2	EETTVSPPHT1312.455SMAPAQDEER	EETTVSPPHTSMAPAQDEER
6473	09691:4	8	K.EETTVSPPHTS[+1312.455]M[+15.995]APAQDEER.D	HexNAc(2)Hex(2)NeuAc(2)	M[+16], S[+1312]	885.8671	4	3540.4466	3540.4324	0	4	398	Specific	770.07	603.78	0	14.83	53	>sp|P01042|KNG1_HUMAN Kininogen-1 OS=Homo sapiens OX=9606 GN=KNG1 PE=1 SV=2	18442	exp_210420_kal_dephserum_nofaims_4ct_002.15947.15947.4	controllerType=0 controllerNumber=1 scan=15947	31.5117	No_4CT_3	2	EETTVSPPHTS1312.455MAPAQDEER	EETTVSPPHTSMAPAQDEER
6474	09740:4	8	K.EETTVSPPHTS[+1312.455]M[+15.995]APAQDEER.D	HexNAc(2)Hex(2)NeuAc(2)	M[+16], S[+1312]	885.8672	4	3540.4468	3540.4324	0	4.1	398	Specific	778.64	641.06	0	14.83	53	>sp|P01042|KNG1_HUMAN Kininogen-1 OS=Homo sapiens OX=9606 GN=KNG1 PE=1 SV=2	18442	exp_210420_kal_dephserum_nofaims_4ct_002.15999.15999.4	controllerType=0 controllerNumber=1 scan=15999	31.611	No_4CT_3	2	EETTVSPPHTS1312.455MAPAQDEER	EETTVSPPHTSMAPAQDEER
6475	09226:3	8	K.EETTVSPPHT[+1312.455]SM[+15.995]APAQDEER.D	HexNAc(2)Hex(2)NeuAc(2)	M[+16], T[+1312]	1180.8202	3	3540.4462	3540.4324	0	3.9	398	Specific	805.17	619.57	0	16.25	53	>sp|P01042|KNG1_HUMAN Kininogen-1 OS=Homo sapiens OX=9606 GN=KNG1 PE=1 SV=2	18442	exp_210420_kal_dephserum_nofaims_4ct_002.15461.15461.3	controllerType=0 controllerNumber=1 scan=15461	30.6373	No_4CT_3	2	EETTVSPPHT1312.455SMAPAQDEER	EETTVSPPHTSMAPAQDEER
6476	09757:4	8	K.EETTVSPPHTS[+1312.455]M[+15.995]APAQDEER.D	HexNAc(2)Hex(2)NeuAc(2)	M[+16], S[+1312]	885.8672	4	3540.4468	3540.4324	0	4.1	398	Specific	820.48	638.91	0	15.83	53	>sp|P01042|KNG1_HUMAN Kininogen-1 OS=Homo sapiens OX=9606 GN=KNG1 PE=1 SV=2	18442	exp_210420_kal_dephserum_nofaims_4ct_002.16016.16016.4	controllerType=0 controllerNumber=1 scan=16016	31.6342	No_4CT_3	2	EETTVSPPHTS1312.455MAPAQDEER	EETTVSPPHTSMAPAQDEER
6477	04904:3	8	K.TEHLASSSEDSTTPS[+1022.380]AQTQEK.T	HexNAc(2)Hex(2)Fuc(2)	S[+1022]	1086.1287	3	3256.3715	3256.3857	0	-4.4	521	Specific	256.29	128.86	0	2.87	53	>sp|P01042|KNG1_HUMAN Kininogen-1 OS=Homo sapiens OX=9606 GN=KNG1 PE=1 SV=2	18442	exp_210420_kal_dephserum_nofaims_4ct_002.10864.10864.3	controllerType=0 controllerNumber=1 scan=10864	22.7861	No_4CT_3	2	TEHLASSSEDSTTPS1022.380AQTQEK	TEHLASSSEDSTTPSAQTQEK
6478	06168:3	8	K.TEHLASSSEDS[+656.228]TTPSAQTQEK.T	HexNAc(1)Hex(1)NeuAc(1)	S[+656]	964.0869	3	2890.2461	2890.2331	0	4.5	521	Specific	328.15	262.75	1.2	6.49	53	>sp|P01042|KNG1_HUMAN Kininogen-1 OS=Homo sapiens OX=9606 GN=KNG1 PE=1 SV=2	18442	exp_210420_kal_dephserum_nofaims_4ct_002.12232.12232.3	controllerType=0 controllerNumber=1 scan=12232	25.052	No_4CT_3	2	TEHLASSSEDS656.228TTPSAQTQEK	TEHLASSSEDSTTPSAQTQEK
6479	04889:3	8	K.TEHLASSS[+1021.360]EDSTTPSAQTQEK.T	HexNAc(2)Hex(2)NeuAc(1)	S[+1021]	1085.7989	3	3255.382	3255.3653	0	5.1	521	Specific	403.06	200.09	0	6.63	53	>sp|P01042|KNG1_HUMAN Kininogen-1 OS=Homo sapiens OX=9606 GN=KNG1 PE=1 SV=2	18442	exp_210420_kal_dephserum_nofaims_4ct_002.10848.10848.3	controllerType=0 controllerNumber=1 scan=10848	22.7455	No_4CT_3	2	TEHLASSS1021.360EDSTTPSAQTQEK	TEHLASSSEDSTTPSAQTQEK
6480	05376:4	8	K.TEHLAS[+1312.455]SSEDSTTPSAQTQEK.T	HexNAc(2)Hex(2)NeuAc(2)	S[+1312]	887.3716	4	3546.4644	3546.4607	0	1	521	Specific	412.17	373.01	0	7.52	53	>sp|P01042|KNG1_HUMAN Kininogen-1 OS=Homo sapiens OX=9606 GN=KNG1 PE=1 SV=2	18442	exp_210420_kal_dephserum_nofaims_4ct_002.11369.11369.4	controllerType=0 controllerNumber=1 scan=11369	23.6464	No_4CT_3	2	TEHLAS1312.455SSEDSTTPSAQTQEK	TEHLASSSEDSTTPSAQTQEK
6481	05390:3	8	K.TEHLASSSEDSTT[+1312.455]PSAQTQEK.T	HexNAc(2)Hex(2)NeuAc(2)	T[+1312]	1182.8244	3	3546.4586	3546.4607	0	-0.6	521	Specific	525.98	371.26	0	7.93	53	>sp|P01042|KNG1_HUMAN Kininogen-1 OS=Homo sapiens OX=9606 GN=KNG1 PE=1 SV=2	18442	exp_210420_kal_dephserum_nofaims_4ct_002.11383.11383.3	controllerType=0 controllerNumber=1 scan=11383	23.6652	No_4CT_3	2	TEHLASSSEDSTT1312.455PSAQTQEK	TEHLASSSEDSTTPSAQTQEK
6482	05391:4	8	K.TEHLASS[+1312.455]SEDSTTPSAQTQEK.T	HexNAc(2)Hex(2)NeuAc(2)	S[+1312]	887.3716	4	3546.4644	3546.4607	0	1	521	Specific	604.04	437.82	0	12.06	53	>sp|P01042|KNG1_HUMAN Kininogen-1 OS=Homo sapiens OX=9606 GN=KNG1 PE=1 SV=2	18442	exp_210420_kal_dephserum_nofaims_4ct_002.11384.11384.4	controllerType=0 controllerNumber=1 scan=11384	23.6697	No_4CT_3	2	TEHLASS1312.455SEDSTTPSAQTQEK	TEHLASSSEDSTTPSAQTQEK
6483	06175:3	8	K.TEHLASSSEDS[+656.228]TTPSAQTQEK.T	HexNAc(1)Hex(1)NeuAc(1)	S[+656]	964.0869	3	2890.2461	2890.2331	0	4.5	521	Specific	631.75	441.76	1.2	12.25	53	>sp|P01042|KNG1_HUMAN Kininogen-1 OS=Homo sapiens OX=9606 GN=KNG1 PE=1 SV=2	18442	exp_210420_kal_dephserum_nofaims_4ct_002.12239.12239.3	controllerType=0 controllerNumber=1 scan=12239	25.0637	No_4CT_3	2	TEHLASSSEDS656.228TTPSAQTQEK	TEHLASSSEDSTTPSAQTQEK
6484	05372:3	8	K.TEHLASSSEDSTT[+1312.455]PSAQTQEK.T	HexNAc(2)Hex(2)NeuAc(2)	T[+1312]	1182.8244	3	3546.4586	3546.4607	0	-0.6	521	Specific	705.95	578.55	0	13.94	53	>sp|P01042|KNG1_HUMAN Kininogen-1 OS=Homo sapiens OX=9606 GN=KNG1 PE=1 SV=2	18442	exp_210420_kal_dephserum_nofaims_4ct_002.11365.11365.3	controllerType=0 controllerNumber=1 scan=11365	23.6432	No_4CT_3	2	TEHLASSSEDSTT1312.455PSAQTQEK	TEHLASSSEDSTTPSAQTQEK
6485	05318:4	8	K.TEHLASSSEDSTT[+1312.455]PSAQTQEK.T	HexNAc(2)Hex(2)NeuAc(2)	T[+1312]	887.3723	4	3546.4674	3546.4607	0	1.9	521	Specific	748.39	648.1	0	14.4	53	>sp|P01042|KNG1_HUMAN Kininogen-1 OS=Homo sapiens OX=9606 GN=KNG1 PE=1 SV=2	18442	exp_210420_kal_dephserum_nofaims_4ct_002.11308.11308.4	controllerType=0 controllerNumber=1 scan=11308	23.5418	No_4CT_3	2	TEHLASSSEDSTT1312.455PSAQTQEK	TEHLASSSEDSTTPSAQTQEK
6486	05350:3	8	K.TEHLASSS[+1312.455]EDSTTPSAQTQEK.T	HexNAc(2)Hex(2)NeuAc(2)	S[+1312]	1182.8246	3	3546.4594	3546.4607	0	-0.4	521	Specific	783.36	621.17	0	14.94	53	>sp|P01042|KNG1_HUMAN Kininogen-1 OS=Homo sapiens OX=9606 GN=KNG1 PE=1 SV=2	18442	exp_210420_kal_dephserum_nofaims_4ct_002.11342.11342.3	controllerType=0 controllerNumber=1 scan=11342	23.6169	No_4CT_3	2	TEHLASSS1312.455EDSTTPSAQTQEK	TEHLASSSEDSTTPSAQTQEK
6487	05616:3	8	K.TEHLASSSEDSTTPS[+947.323]AQTQEK.T	HexNAc(1)Hex(1)NeuAc(2)	S[+947]	1061.1178	3	3181.3389	3181.3285	0	3.3	521	Specific	864.97	725.61	6	17.64	53	>sp|P01042|KNG1_HUMAN Kininogen-1 OS=Homo sapiens OX=9606 GN=KNG1 PE=1 SV=2	18442	exp_210420_kal_dephserum_nofaims_4ct_002.11625.11625.3	controllerType=0 controllerNumber=1 scan=11625	24.0701	No_4CT_3	2	TEHLASSSEDSTTPS947.323AQTQEK	TEHLASSSEDSTTPSAQTQEK
6488	05631:3	8	K.TEHLASSSEDSTTPS[+947.323]AQTQEK.T	HexNAc(1)Hex(1)NeuAc(2)	S[+947]	1061.1165	3	3181.3349	3181.3285	0	2	521	Specific	963.93	806.64	6	19.81	53	>sp|P01042|KNG1_HUMAN Kininogen-1 OS=Homo sapiens OX=9606 GN=KNG1 PE=1 SV=2	18442	exp_210420_kal_dephserum_nofaims_4ct_002.11641.11641.3	controllerType=0 controllerNumber=1 scan=11641	24.1027	No_4CT_3	2	TEHLASSSEDSTTPS947.323AQTQEK	TEHLASSSEDSTTPSAQTQEK
6489	05969:3	8	K.TEHLASSSEDS[+656.228]TTPSAQTQEK.T	HexNAc(1)Hex(1)NeuAc(1)	S[+656]	964.0849	3	2890.2402	2890.2331	0	2.5	521	Specific	972.17	800.61	1.2	19.81	53	>sp|P01042|KNG1_HUMAN Kininogen-1 OS=Homo sapiens OX=9606 GN=KNG1 PE=1 SV=2	18442	exp_210420_kal_dephserum_nofaims_4ct_002.12021.12021.3	controllerType=0 controllerNumber=1 scan=12021	24.6723	No_4CT_3	2	TEHLASSSEDS656.228TTPSAQTQEK	TEHLASSSEDSTTPSAQTQEK
6490	05621:3	8	K.TEHLASSSEDSTT[+947.323]PSAQTQEK.T	HexNAc(1)Hex(1)NeuAc(2)	T[+947]	1061.1178	3	3181.3389	3181.3285	0	3.3	521	Specific	985.57	793.27	0	19.64	53	>sp|P01042|KNG1_HUMAN Kininogen-1 OS=Homo sapiens OX=9606 GN=KNG1 PE=1 SV=2	18442	exp_210420_kal_dephserum_nofaims_4ct_002.11630.11630.3	controllerType=0 controllerNumber=1 scan=11630	24.0892	No_4CT_3	2	TEHLASSSEDSTT947.323PSAQTQEK	TEHLASSSEDSTTPSAQTQEK
6491	06016:3	8	K.TEHLASSSEDS[+656.228]TTPSAQTQEK.T	HexNAc(1)Hex(1)NeuAc(1)	S[+656]	964.0849	3	2890.2402	2890.2331	0	2.5	521	Specific	1000.01	810.5	1.2	20.81	53	>sp|P01042|KNG1_HUMAN Kininogen-1 OS=Homo sapiens OX=9606 GN=KNG1 PE=1 SV=2	18442	exp_210420_kal_dephserum_nofaims_4ct_002.12071.12071.3	controllerType=0 controllerNumber=1 scan=12071	24.761	No_4CT_3	2	TEHLASSSEDS656.228TTPSAQTQEK	TEHLASSSEDSTTPSAQTQEK
6492	05326:4	8	K.TEHLAS[+1312.455]SSEDSTTPSAQTQEK.T	HexNAc(2)Hex(2)NeuAc(2)	S[+1312]	887.3723	4	3546.4674	3546.4607	0	1.9	521	Specific	1001.04	802.87	0	20.4	53	>sp|P01042|KNG1_HUMAN Kininogen-1 OS=Homo sapiens OX=9606 GN=KNG1 PE=1 SV=2	18442	exp_210420_kal_dephserum_nofaims_4ct_002.11316.11316.4	controllerType=0 controllerNumber=1 scan=11316	23.558	No_4CT_3	2	TEHLAS1312.455SSEDSTTPSAQTQEK	TEHLASSSEDSTTPSAQTQEK
6493	05642:3	8	K.TEHLASSSEDSTT[+947.323]PSAQTQEK.T	HexNAc(1)Hex(1)NeuAc(2)	T[+947]	1061.1165	3	3181.3349	3181.3285	0	2	521	Specific	1025.16	818.17	0	20.81	53	>sp|P01042|KNG1_HUMAN Kininogen-1 OS=Homo sapiens OX=9606 GN=KNG1 PE=1 SV=2	18442	exp_210420_kal_dephserum_nofaims_4ct_002.11652.11652.3	controllerType=0 controllerNumber=1 scan=11652	24.1202	No_4CT_3	2	TEHLASSSEDSTT947.323PSAQTQEK	TEHLASSSEDSTTPSAQTQEK
6494	05972:3	8	K.TEHLASSSEDS[+656.228]TTPSAQTQEK.T	HexNAc(1)Hex(1)NeuAc(1)	S[+656]	964.0849	3	2890.2402	2890.2331	0	2.5	521	Specific	1026	841.76	1.2	20.81	53	>sp|P01042|KNG1_HUMAN Kininogen-1 OS=Homo sapiens OX=9606 GN=KNG1 PE=1 SV=2	18442	exp_210420_kal_dephserum_nofaims_4ct_002.12024.12024.3	controllerType=0 controllerNumber=1 scan=12024	24.6823	No_4CT_3	2	TEHLASSSEDS656.228TTPSAQTQEK	TEHLASSSEDSTTPSAQTQEK
6495	06002:3	8	K.TEHLASSSEDS[+656.228]TTPSAQTQEK.T	HexNAc(1)Hex(1)NeuAc(1)	S[+656]	964.0849	3	2890.2402	2890.2331	0	2.5	521	Specific	1071.25	866.83	1.2	21.81	53	>sp|P01042|KNG1_HUMAN Kininogen-1 OS=Homo sapiens OX=9606 GN=KNG1 PE=1 SV=2	18442	exp_210420_kal_dephserum_nofaims_4ct_002.12057.12057.3	controllerType=0 controllerNumber=1 scan=12057	24.7444	No_4CT_3	2	TEHLASSSEDS656.228TTPSAQTQEK	TEHLASSSEDSTTPSAQTQEK
6496	15536:3	8	K.TEGPTPIPS[+1677.587]LAK.P	HexNAc(3)Hex(3)NeuAc(2)	S[+1678]	963.425	3	2888.2604	2888.2552	0	1.8	542	Specific	399.81	120.26	7.2	5.61	53	>sp|P01042|KNG1_HUMAN Kininogen-1 OS=Homo sapiens OX=9606 GN=KNG1 PE=1 SV=2	18442	exp_210420_kal_dephserum_nofaims_4ct_002.22114.22114.3	controllerType=0 controllerNumber=1 scan=22114	42.1506	No_4CT_3	2	TEGPTPIPS1677.587LAK	TEGPTPIPSLAK
6497	18264:2	8	K.TEGPT[+1021.360]PIPSLAK.P	HexNAc(2)Hex(2)NeuAc(1)	T[+1021]	1116.5224	2	2232.0375	2232.0276	0	4.5	542	Specific	620.4	283.51	1.2	10.19	53	>sp|P01042|KNG1_HUMAN Kininogen-1 OS=Homo sapiens OX=9606 GN=KNG1 PE=1 SV=2	18442	exp_210420_kal_dephserum_nofaims_4ct_002.24995.24995.2	controllerType=0 controllerNumber=1 scan=24995	46.756	No_4CT_3	2	TEGPT1021.360PIPSLAK	TEGPTPIPSLAK
6498	18237:2	8	K.TEGPT[+1312.455]PIPSLAK.P	HexNAc(2)Hex(2)NeuAc(2)	T[+1312]	1262.0686	2	2523.13	2523.123	0	2.8	542	Specific	621.7	311.65	0	10.6	53	>sp|P01042|KNG1_HUMAN Kininogen-1 OS=Homo sapiens OX=9606 GN=KNG1 PE=1 SV=2	18442	exp_210420_kal_dephserum_nofaims_4ct_002.24967.24967.2	controllerType=0 controllerNumber=1 scan=24967	46.7219	No_4CT_3	2	TEGPT1312.455PIPSLAK	TEGPTPIPSLAK
6499	18247:2	8	K.TEGPT[+1021.360]PIPSLAK.P	HexNAc(2)Hex(2)NeuAc(1)	T[+1021]	1116.5264	2	2232.0455	2232.0276	0	8	542	Specific	663.69	312.03	1.2	10.33	53	>sp|P01042|KNG1_HUMAN Kininogen-1 OS=Homo sapiens OX=9606 GN=KNG1 PE=1 SV=2	18442	exp_210420_kal_dephserum_nofaims_4ct_002.24977.24977.2	controllerType=0 controllerNumber=1 scan=24977	46.734	No_4CT_3	2	TEGPT1021.360PIPSLAK	TEGPTPIPSLAK
6500	18261:2	8	K.TEGPTPIPS[+1312.455]LAK.P	HexNAc(2)Hex(2)NeuAc(2)	S[+1312]	1262.066	2	2523.1246	2523.123	0	0.6	542	Specific	689.34	292.68	0	11.42	53	>sp|P01042|KNG1_HUMAN Kininogen-1 OS=Homo sapiens OX=9606 GN=KNG1 PE=1 SV=2	18442	exp_210420_kal_dephserum_nofaims_4ct_002.24992.24992.2	controllerType=0 controllerNumber=1 scan=24992	46.7523	No_4CT_3	2	TEGPTPIPS1312.455LAK	TEGPTPIPSLAK
6501	18242:2	8	K.TEGPTPIPS[+859.307]LAK.P	HexNAc(2)Hex(1)NeuAc(1)	S[+859]	1035.4926	2	2069.9779	2069.9748	0	1.5	542	Specific	692.78	385.98	0.56	13.54	53	>sp|P01042|KNG1_HUMAN Kininogen-1 OS=Homo sapiens OX=9606 GN=KNG1 PE=1 SV=2	18442	exp_210420_kal_dephserum_nofaims_4ct_002.24972.24972.2	controllerType=0 controllerNumber=1 scan=24972	46.7279	No_4CT_3	2	TEGPTPIPS859.307LAK	TEGPTPIPSLAK
6502	18185:3	8	K.TEGPTPIPS[+1312.455]LAK.P	HexNAc(2)Hex(2)NeuAc(2)	S[+1312]	841.7146	3	2523.1293	2523.123	0	2.5	542	Specific	721.81	336.55	0	12.54	53	>sp|P01042|KNG1_HUMAN Kininogen-1 OS=Homo sapiens OX=9606 GN=KNG1 PE=1 SV=2	18442	exp_210420_kal_dephserum_nofaims_4ct_002.24913.24913.3	controllerType=0 controllerNumber=1 scan=24913	46.6488	No_4CT_3	2	TEGPTPIPS1312.455LAK	TEGPTPIPSLAK
6503	18220:2	8	K.TEGPT[+859.307]PIPSLAK.P	HexNAc(2)Hex(1)NeuAc(1)	T[+859]	1035.4928	2	2069.9784	2069.9748	0	1.8	542	Specific	733.31	391.57	0	14.54	53	>sp|P01042|KNG1_HUMAN Kininogen-1 OS=Homo sapiens OX=9606 GN=KNG1 PE=1 SV=2	18442	exp_210420_kal_dephserum_nofaims_4ct_002.24949.24949.2	controllerType=0 controllerNumber=1 scan=24949	46.6868	No_4CT_3	2	TEGPT859.307PIPSLAK	TEGPTPIPSLAK
6504	18157:3	8	K.TEGPTPIPS[+1312.455]LAK.P	HexNAc(2)Hex(2)NeuAc(2)	S[+1312]	841.7141	3	2523.1277	2523.123	0	1.9	542	Specific	737.88	370.96	0	12.68	53	>sp|P01042|KNG1_HUMAN Kininogen-1 OS=Homo sapiens OX=9606 GN=KNG1 PE=1 SV=2	18442	exp_210420_kal_dephserum_nofaims_4ct_002.24884.24884.3	controllerType=0 controllerNumber=1 scan=24884	46.5806	No_4CT_3	2	TEGPTPIPS1312.455LAK	TEGPTPIPSLAK
6505	18277:2	8	K.TEGPTPIPS[+1312.455]LAK.P	HexNAc(2)Hex(2)NeuAc(2)	S[+1312]	1262.066	2	2523.1246	2523.123	0	0.6	542	Specific	768.5	360.56	0	13.76	53	>sp|P01042|KNG1_HUMAN Kininogen-1 OS=Homo sapiens OX=9606 GN=KNG1 PE=1 SV=2	18442	exp_210420_kal_dephserum_nofaims_4ct_002.25008.25008.2	controllerType=0 controllerNumber=1 scan=25008	46.7873	No_4CT_3	2	TEGPTPIPS1312.455LAK	TEGPTPIPSLAK
6506	18171:3	8	K.TEGPTPIPS[+1312.455]LAK.P	HexNAc(2)Hex(2)NeuAc(2)	S[+1312]	841.7141	3	2523.1277	2523.123	0	1.9	542	Specific	768.88	378.45	0	13.68	53	>sp|P01042|KNG1_HUMAN Kininogen-1 OS=Homo sapiens OX=9606 GN=KNG1 PE=1 SV=2	18442	exp_210420_kal_dephserum_nofaims_4ct_002.24898.24898.3	controllerType=0 controllerNumber=1 scan=24898	46.6105	No_4CT_3	2	TEGPTPIPS1312.455LAK	TEGPTPIPSLAK
6507	18278:2	8	K.TEGPT[+1021.360]PIPSLAK.P	HexNAc(2)Hex(2)NeuAc(1)	T[+1021]	1116.5224	2	2232.0375	2232.0276	0	4.5	542	Specific	837.25	363.55	1.2	14.53	53	>sp|P01042|KNG1_HUMAN Kininogen-1 OS=Homo sapiens OX=9606 GN=KNG1 PE=1 SV=2	18442	exp_210420_kal_dephserum_nofaims_4ct_002.25009.25009.2	controllerType=0 controllerNumber=1 scan=25009	46.793	No_4CT_3	2	TEGPT1021.360PIPSLAK	TEGPTPIPSLAK
6508	18228:2	8	K.TEGPT[+859.307]PIPSLAK.P	HexNAc(2)Hex(1)NeuAc(1)	T[+859]	1035.4928	2	2069.9784	2069.9748	0	1.8	542	Specific	894.97	447.76	6.45	17.54	53	>sp|P01042|KNG1_HUMAN Kininogen-1 OS=Homo sapiens OX=9606 GN=KNG1 PE=1 SV=2	18442	exp_210420_kal_dephserum_nofaims_4ct_002.24957.24957.2	controllerType=0 controllerNumber=1 scan=24957	46.706	No_4CT_3	2	TEGPT859.307PIPSLAK	TEGPTPIPSLAK
6509	13065:2	8	K.SVSEINPT[+947.323]TQMK.E	HexNAc(1)Hex(1)NeuAc(2)	T[+947]	1141.497	2	2281.9867	2281.9851	0	0.7	621	Specific	299.16	147.65	0	4.91	53	>sp|P01042|KNG1_HUMAN Kininogen-1 OS=Homo sapiens OX=9606 GN=KNG1 PE=1 SV=2	18442	exp_210420_kal_dephserum_nofaims_4ct_002.19522.19522.2	controllerType=0 controllerNumber=1 scan=19522	37.7537	No_4CT_3	2	SVSEINPT947.323TQMK	SVSEINPTTQMK
6510	13080:2	8	K.SVSEINPT[+656.228]TQMK.E	HexNAc(1)Hex(1)NeuAc(1)	T[+656]	995.9515	2	1990.8956	1990.8897	0	3	621	Specific	412.98	214	0	7.03	53	>sp|P01042|KNG1_HUMAN Kininogen-1 OS=Homo sapiens OX=9606 GN=KNG1 PE=1 SV=2	18442	exp_210420_kal_dephserum_nofaims_4ct_002.19538.19538.2	controllerType=0 controllerNumber=1 scan=19538	37.793	No_4CT_3	2	SVSEINPT656.228TQMK	SVSEINPTTQMK
6511	13051:2	8	K.SVSEINPTT[+947.323]QMK.E	HexNAc(1)Hex(1)NeuAc(2)	T[+947]	1141.5	2	2281.9928	2281.9851	0	3.4	621	Specific	470.33	261.67	0	7.75	53	>sp|P01042|KNG1_HUMAN Kininogen-1 OS=Homo sapiens OX=9606 GN=KNG1 PE=1 SV=2	18442	exp_210420_kal_dephserum_nofaims_4ct_002.19507.19507.2	controllerType=0 controllerNumber=1 scan=19507	37.7273	No_4CT_3	2	SVSEINPTT947.323QMK	SVSEINPTTQMK
6512	13033:3	8	K.SVSEINPT[+947.323]TQMK.E	HexNAc(1)Hex(1)NeuAc(2)	T[+947]	761.3347	3	2281.9897	2281.9851	0	2	621	Specific	474.78	284.74	1.67	7.63	53	>sp|P01042|KNG1_HUMAN Kininogen-1 OS=Homo sapiens OX=9606 GN=KNG1 PE=1 SV=2	18442	exp_210420_kal_dephserum_nofaims_4ct_002.19488.19488.3	controllerType=0 controllerNumber=1 scan=19488	37.6867	No_4CT_3	2	SVSEINPT947.323TQMK	SVSEINPTTQMK
6513	13017:3	8	K.SVSEINPT[+947.323]TQMK.E	HexNAc(1)Hex(1)NeuAc(2)	T[+947]	761.3343	3	2281.9882	2281.9851	0	1.4	621	Specific	481.67	273.23	0	7.12	53	>sp|P01042|KNG1_HUMAN Kininogen-1 OS=Homo sapiens OX=9606 GN=KNG1 PE=1 SV=2	18442	exp_210420_kal_dephserum_nofaims_4ct_002.19471.19471.3	controllerType=0 controllerNumber=1 scan=19471	37.6527	No_4CT_3	2	SVSEINPT947.323TQMK	SVSEINPTTQMK
6514	13035:2	8	K.SVSEINPTT[+656.228]QMK.E	HexNAc(1)Hex(1)NeuAc(1)	T[+656]	995.946	2	1990.8847	1990.8897	0	-2.5	621	Specific	517.8	307.22	0	6.93	53	>sp|P01042|KNG1_HUMAN Kininogen-1 OS=Homo sapiens OX=9606 GN=KNG1 PE=1 SV=2	18442	exp_210420_kal_dephserum_nofaims_4ct_002.19490.19490.2	controllerType=0 controllerNumber=1 scan=19490	37.6891	No_4CT_3	2	SVSEINPTT656.228QMK	SVSEINPTTQMK
6515	13059:2	8	K.SVSEINPT[+947.323]TQMK.E	HexNAc(1)Hex(1)NeuAc(2)	T[+947]	1141.497	2	2281.9867	2281.9851	0	0.7	621	Specific	579.26	339.85	0	8.52	53	>sp|P01042|KNG1_HUMAN Kininogen-1 OS=Homo sapiens OX=9606 GN=KNG1 PE=1 SV=2	18442	exp_210420_kal_dephserum_nofaims_4ct_002.19516.19516.2	controllerType=0 controllerNumber=1 scan=19516	37.7465	No_4CT_3	2	SVSEINPT947.323TQMK	SVSEINPTTQMK
6516	13071:2	8	K.SVSEINPT[+947.323]TQMK.E	HexNAc(1)Hex(1)NeuAc(2)	T[+947]	1141.497	2	2281.9867	2281.9851	0	0.7	621	Specific	655.94	284.56	0	11.42	53	>sp|P01042|KNG1_HUMAN Kininogen-1 OS=Homo sapiens OX=9606 GN=KNG1 PE=1 SV=2	18442	exp_210420_kal_dephserum_nofaims_4ct_002.19528.19528.2	controllerType=0 controllerNumber=1 scan=19528	37.7804	No_4CT_3	2	SVSEINPT947.323TQMK	SVSEINPTTQMK
6517	13022:3	8	K.SVSEINPTT[+947.323]QMK.E	HexNAc(1)Hex(1)NeuAc(2)	T[+947]	761.3343	3	2281.9882	2281.9851	0	1.4	621	Specific	804.88	401.2	0	15.79	53	>sp|P01042|KNG1_HUMAN Kininogen-1 OS=Homo sapiens OX=9606 GN=KNG1 PE=1 SV=2	18442	exp_210420_kal_dephserum_nofaims_4ct_002.19476.19476.3	controllerType=0 controllerNumber=1 scan=19476	37.6619	No_4CT_3	2	SVSEINPTT947.323QMK	SVSEINPTTQMK
6518	13087:2	8	K.SVSEINPT[+656.228]TQMK.E	HexNAc(1)Hex(1)NeuAc(1)	T[+656]	995.9515	2	1990.8956	1990.8897	0	3	621	Specific	815.43	390.27	0	16.37	53	>sp|P01042|KNG1_HUMAN Kininogen-1 OS=Homo sapiens OX=9606 GN=KNG1 PE=1 SV=2	18442	exp_210420_kal_dephserum_nofaims_4ct_002.19545.19545.2	controllerType=0 controllerNumber=1 scan=19545	37.8112	No_4CT_3	2	SVSEINPT656.228TQMK	SVSEINPTTQMK
6519	13040:3	8	K.SVSEINPTT[+947.323]QMK.E	HexNAc(1)Hex(1)NeuAc(2)	T[+947]	761.3347	3	2281.9897	2281.9851	0	2	621	Specific	836.14	408.67	0	16.12	53	>sp|P01042|KNG1_HUMAN Kininogen-1 OS=Homo sapiens OX=9606 GN=KNG1 PE=1 SV=2	18442	exp_210420_kal_dephserum_nofaims_4ct_002.19495.19495.3	controllerType=0 controllerNumber=1 scan=19495	37.7081	No_4CT_3	2	SVSEINPTT947.323QMK	SVSEINPTTQMK
6520	13068:2	8	K.SVSEINPTT[+947.323]QMK.E	HexNAc(1)Hex(1)NeuAc(2)	T[+947]	1141.497	2	2281.9867	2281.9851	0	0.7	621	Specific	853.34	383.12	0	17.2	53	>sp|P01042|KNG1_HUMAN Kininogen-1 OS=Homo sapiens OX=9606 GN=KNG1 PE=1 SV=2	18442	exp_210420_kal_dephserum_nofaims_4ct_002.19525.19525.2	controllerType=0 controllerNumber=1 scan=19525	37.7671	No_4CT_3	2	SVSEINPTT947.323QMK	SVSEINPTTQMK
6521	13041:2	8	K.SVSEINPT[+656.228]TQMK.E	HexNAc(1)Hex(1)NeuAc(1)	T[+656]	995.946	2	1990.8847	1990.8897	0	-2.5	621	Specific	887.23	436.58	0	16.1	53	>sp|P01042|KNG1_HUMAN Kininogen-1 OS=Homo sapiens OX=9606 GN=KNG1 PE=1 SV=2	18442	exp_210420_kal_dephserum_nofaims_4ct_002.19496.19496.2	controllerType=0 controllerNumber=1 scan=19496	37.7125	No_4CT_3	2	SVSEINPT656.228TQMK	SVSEINPTTQMK
6522	13053:2	8	K.SVSEINPT[+947.323]TQMK.E	HexNAc(1)Hex(1)NeuAc(2)	T[+947]	1141.5	2	2281.9928	2281.9851	0	3.4	621	Specific	892.09	401.77	0	17.37	53	>sp|P01042|KNG1_HUMAN Kininogen-1 OS=Homo sapiens OX=9606 GN=KNG1 PE=1 SV=2	18442	exp_210420_kal_dephserum_nofaims_4ct_002.19509.19509.2	controllerType=0 controllerNumber=1 scan=19509	37.7361	No_4CT_3	2	SVSEINPT947.323TQMK	SVSEINPTTQMK
6523	10219:3	8	K.SVSEINPTT[+947.323]QM[+15.995]K.E	HexNAc(1)Hex(1)NeuAc(2)	M[+16], T[+947]	766.6663	3	2297.9843	2297.98	0	1.9	621	Specific	266.01	107.46	0	2.9	53	>sp|P01042|KNG1_HUMAN Kininogen-1 OS=Homo sapiens OX=9606 GN=KNG1 PE=1 SV=2	18442	exp_210420_kal_dephserum_nofaims_4ct_002.16505.16505.3	controllerType=0 controllerNumber=1 scan=16505	32.5157	No_4CT_3	2	SVSEINPTT947.323QMK	SVSEINPTTQMK
6524	08414:3	8	K.SVS[+656.228]EINPTTQM[+15.995]K.E	HexNAc(1)Hex(1)NeuAc(1)	M[+16], S[+656]	669.6335	3	2006.886	2006.8846	0	0.7	621	Specific	295.66	129.88	0	2.85	53	>sp|P01042|KNG1_HUMAN Kininogen-1 OS=Homo sapiens OX=9606 GN=KNG1 PE=1 SV=2	18442	exp_210420_kal_dephserum_nofaims_4ct_002.14609.14609.3	controllerType=0 controllerNumber=1 scan=14609	29.1325	No_4CT_3	2	SVS656.228EINPTTQMK	SVSEINPTTQMK
6525	08857:2	8	K.SVSEINPTT[+656.228]QM[+15.995]K.E	HexNAc(1)Hex(1)NeuAc(1)	M[+16], T[+656]	1003.95	2	2006.8927	2006.8846	0	4.1	621	Specific	299.51	138.91	0	3.84	53	>sp|P01042|KNG1_HUMAN Kininogen-1 OS=Homo sapiens OX=9606 GN=KNG1 PE=1 SV=2	18442	exp_210420_kal_dephserum_nofaims_4ct_002.15074.15074.2	controllerType=0 controllerNumber=1 scan=15074	29.9855	No_4CT_3	2	SVSEINPTT656.228QMK	SVSEINPTTQMK
6526	09752:2	8	K.SVSEINPT[+656.228]TQM[+15.995]K.E	HexNAc(1)Hex(1)NeuAc(1)	M[+16], T[+656]	1003.9492	2	2006.8911	2006.8846	0	3.3	621	Specific	322.2	184.52	0	6.04	53	>sp|P01042|KNG1_HUMAN Kininogen-1 OS=Homo sapiens OX=9606 GN=KNG1 PE=1 SV=2	18442	exp_210420_kal_dephserum_nofaims_4ct_002.16011.16011.2	controllerType=0 controllerNumber=1 scan=16011	31.6249	No_4CT_3	2	SVSEINPT656.228TQMK	SVSEINPTTQMK
6527	09554:2	8	K.SVSEINPTT[+947.323]QM[+15.995]K.E	HexNAc(1)Hex(1)NeuAc(2)	M[+16], T[+947]	1149.4931	2	2297.9789	2297.98	0	-0.5	621	Specific	334.19	175.49	0	5.2	53	>sp|P01042|KNG1_HUMAN Kininogen-1 OS=Homo sapiens OX=9606 GN=KNG1 PE=1 SV=2	18442	exp_210420_kal_dephserum_nofaims_4ct_002.15805.15805.2	controllerType=0 controllerNumber=1 scan=15805	31.2618	No_4CT_3	2	SVSEINPTT947.323QMK	SVSEINPTTQMK
6528	08826:2	8	K.SVSEINPTT[+656.228]QM[+15.995]K.E	HexNAc(1)Hex(1)NeuAc(1)	M[+16], T[+656]	1003.9485	2	2006.8897	2006.8846	0	2.5	621	Specific	350.07	187.51	0	6.36	53	>sp|P01042|KNG1_HUMAN Kininogen-1 OS=Homo sapiens OX=9606 GN=KNG1 PE=1 SV=2	18442	exp_210420_kal_dephserum_nofaims_4ct_002.15042.15042.2	controllerType=0 controllerNumber=1 scan=15042	29.9174	No_4CT_3	2	SVSEINPTT656.228QMK	SVSEINPTTQMK
6529	08620:2	8	K.SVSEINPTT[+947.323]QM[+15.995]K.E	HexNAc(1)Hex(1)NeuAc(2)	M[+16], T[+947]	1149.5036	2	2297.9999	2297.98	0	8.7	621	Specific	352.08	199.09	0	4.9	53	>sp|P01042|KNG1_HUMAN Kininogen-1 OS=Homo sapiens OX=9606 GN=KNG1 PE=1 SV=2	18442	exp_210420_kal_dephserum_nofaims_4ct_002.14826.14826.2	controllerType=0 controllerNumber=1 scan=14826	29.5345	No_4CT_3	2	SVSEINPTT947.323QMK	SVSEINPTTQMK
6530	09681:2	8	K.SVSEINPT[+656.228]TQM[+15.995]K.E	HexNAc(1)Hex(1)NeuAc(1)	M[+16], T[+656]	1003.948	2	2006.8887	2006.8846	0	2	621	Specific	365.21	195.01	0	6.61	53	>sp|P01042|KNG1_HUMAN Kininogen-1 OS=Homo sapiens OX=9606 GN=KNG1 PE=1 SV=2	18442	exp_210420_kal_dephserum_nofaims_4ct_002.15937.15937.2	controllerType=0 controllerNumber=1 scan=15937	31.4873	No_4CT_3	2	SVSEINPT656.228TQMK	SVSEINPTTQMK
6531	08435:3	8	K.SVSEINPT[+656.228]TQM[+15.995]K.E	HexNAc(1)Hex(1)NeuAc(1)	M[+16], T[+656]	669.6344	3	2006.8885	2006.8846	0	2	621	Specific	375.66	228.9	0	6.58	53	>sp|P01042|KNG1_HUMAN Kininogen-1 OS=Homo sapiens OX=9606 GN=KNG1 PE=1 SV=2	18442	exp_210420_kal_dephserum_nofaims_4ct_002.14631.14631.3	controllerType=0 controllerNumber=1 scan=14631	29.1572	No_4CT_3	2	SVSEINPT656.228TQMK	SVSEINPTTQMK
6532	08436:2	8	K.SVSEINPT[+656.228]TQM[+15.995]K.E	HexNAc(1)Hex(1)NeuAc(1)	M[+16], T[+656]	1003.9494	2	2006.8916	2006.8846	0	3.5	621	Specific	378.48	257.05	0	6.85	53	>sp|P01042|KNG1_HUMAN Kininogen-1 OS=Homo sapiens OX=9606 GN=KNG1 PE=1 SV=2	18442	exp_210420_kal_dephserum_nofaims_4ct_002.14632.14632.2	controllerType=0 controllerNumber=1 scan=14632	29.1584	No_4CT_3	2	SVSEINPT656.228TQMK	SVSEINPTTQMK
6533	10310:3	8	K.SVSEINPTT[+947.323]QM[+15.995]K.E	HexNAc(1)Hex(1)NeuAc(2)	M[+16], T[+947]	766.666	3	2297.9834	2297.98	0	1.5	621	Specific	391.12	144.95	0	4.81	53	>sp|P01042|KNG1_HUMAN Kininogen-1 OS=Homo sapiens OX=9606 GN=KNG1 PE=1 SV=2	18442	exp_210420_kal_dephserum_nofaims_4ct_002.16602.16602.2	controllerType=0 controllerNumber=1 scan=16602	32.6984	No_4CT_3	2	SVSEINPTT947.323QMK	SVSEINPTTQMK
6534	09239:2	8	K.SVSEINPTT[+656.228]QM[+15.995]K.E	HexNAc(1)Hex(1)NeuAc(1)	M[+16], T[+656]	1003.95	2	2006.8927	2006.8846	0	4.1	621	Specific	410.83	260.62	0	6.97	53	>sp|P01042|KNG1_HUMAN Kininogen-1 OS=Homo sapiens OX=9606 GN=KNG1 PE=1 SV=2	18442	exp_210420_kal_dephserum_nofaims_4ct_002.15475.15475.2	controllerType=0 controllerNumber=1 scan=15475	30.6534	No_4CT_3	2	SVSEINPTT656.228QMK	SVSEINPTTQMK
6535	08973:3	8	K.SVSEINPT[+656.228]TQM[+15.995]K.E	HexNAc(1)Hex(1)NeuAc(1)	M[+16], T[+656]	669.6343	3	2006.8884	2006.8846	0	1.9	621	Specific	412.58	238.72	1.1	6.92	53	>sp|P01042|KNG1_HUMAN Kininogen-1 OS=Homo sapiens OX=9606 GN=KNG1 PE=1 SV=2	18442	exp_210420_kal_dephserum_nofaims_4ct_002.15195.15195.3	controllerType=0 controllerNumber=1 scan=15195	30.1848	No_4CT_3	2	SVSEINPT656.228TQMK	SVSEINPTTQMK
6536	08419:2	8	K.SVSEINPTT[+656.228]QM[+15.995]K.E	HexNAc(1)Hex(1)NeuAc(1)	M[+16], T[+656]	1003.9462	2	2006.8851	2006.8846	0	0.3	621	Specific	415.93	270.21	0	6.66	53	>sp|P01042|KNG1_HUMAN Kininogen-1 OS=Homo sapiens OX=9606 GN=KNG1 PE=1 SV=2	18442	exp_210420_kal_dephserum_nofaims_4ct_002.14614.14614.2	controllerType=0 controllerNumber=1 scan=14614	29.138	No_4CT_3	2	SVSEINPTT656.228QMK	SVSEINPTTQMK
6537	08647:2	8	K.SVSEINPT[+947.323]TQM[+15.995]K.E	HexNAc(1)Hex(1)NeuAc(2)	M[+16], T[+947]	1149.4972	2	2297.9872	2297.98	0	3.1	621	Specific	417.38	234.93	0	7.17	53	>sp|P01042|KNG1_HUMAN Kininogen-1 OS=Homo sapiens OX=9606 GN=KNG1 PE=1 SV=2	18442	exp_210420_kal_dephserum_nofaims_4ct_002.14854.14854.2	controllerType=0 controllerNumber=1 scan=14854	29.5853	No_4CT_3	2	SVSEINPT947.323TQMK	SVSEINPTTQMK
6538	08993:3	8	K.SVSEINPT[+656.228]TQM[+15.995]K.E	HexNAc(1)Hex(1)NeuAc(1)	M[+16], T[+656]	669.6342	3	2006.8882	2006.8846	0	1.8	621	Specific	423.41	251.45	1.11	6.88	53	>sp|P01042|KNG1_HUMAN Kininogen-1 OS=Homo sapiens OX=9606 GN=KNG1 PE=1 SV=2	18442	exp_210420_kal_dephserum_nofaims_4ct_002.15216.15216.3	controllerType=0 controllerNumber=1 scan=15216	30.2223	No_4CT_3	2	SVSEINPT656.228TQMK	SVSEINPTTQMK
6539	09303:2	8	K.SVSEINPT[+947.323]TQM[+15.995]K.E	HexNAc(1)Hex(1)NeuAc(2)	M[+16], T[+947]	1149.4985	2	2297.9896	2297.98	0	4.2	621	Specific	428.12	244.63	0	6.73	53	>sp|P01042|KNG1_HUMAN Kininogen-1 OS=Homo sapiens OX=9606 GN=KNG1 PE=1 SV=2	18442	exp_210420_kal_dephserum_nofaims_4ct_002.15542.15542.2	controllerType=0 controllerNumber=1 scan=15542	30.772	No_4CT_3	2	SVSEINPT947.323TQMK	SVSEINPTTQMK
6540	09912:3	8	K.SVSEINPT[+947.323]TQM[+15.995]K.E	HexNAc(1)Hex(1)NeuAc(2)	M[+16], T[+947]	766.6678	3	2297.9889	2297.98	0	3.9	621	Specific	433.04	262.11	0	6.48	53	>sp|P01042|KNG1_HUMAN Kininogen-1 OS=Homo sapiens OX=9606 GN=KNG1 PE=1 SV=2	18442	exp_210420_kal_dephserum_nofaims_4ct_002.16177.16177.3	controllerType=0 controllerNumber=1 scan=16177	31.9307	No_4CT_3	2	SVSEINPT947.323TQMK	SVSEINPTTQMK
6541	08671:2	8	K.SVSEINPTT[+947.323]QM[+15.995]K.E	HexNAc(1)Hex(1)NeuAc(2)	M[+16], T[+947]	1149.497	2	2297.9867	2297.98	0	2.9	621	Specific	433.08	263.34	0	7.3	53	>sp|P01042|KNG1_HUMAN Kininogen-1 OS=Homo sapiens OX=9606 GN=KNG1 PE=1 SV=2	18442	exp_210420_kal_dephserum_nofaims_4ct_002.14879.14879.2	controllerType=0 controllerNumber=1 scan=14879	29.6234	No_4CT_3	2	SVSEINPTT947.323QMK	SVSEINPTTQMK
6542	08557:3	8	K.SVSEINPT[+947.323]TQM[+15.995]K.E	HexNAc(1)Hex(1)NeuAc(2)	M[+16], T[+947]	766.6664	3	2297.9847	2297.98	0	2	621	Specific	437.98	253.13	0	6.88	53	>sp|P01042|KNG1_HUMAN Kininogen-1 OS=Homo sapiens OX=9606 GN=KNG1 PE=1 SV=2	18442	exp_210420_kal_dephserum_nofaims_4ct_002.14760.14760.3	controllerType=0 controllerNumber=1 scan=14760	29.3928	No_4CT_3	2	SVSEINPT947.323TQMK	SVSEINPTTQMK
6543	09829:3	8	K.SVSEINPTT[+947.323]QM[+15.995]K.E	HexNAc(1)Hex(1)NeuAc(2)	M[+16], T[+947]	766.6672	3	2297.9871	2297.98	0	3.1	621	Specific	482.28	311.4	0	7.43	53	>sp|P01042|KNG1_HUMAN Kininogen-1 OS=Homo sapiens OX=9606 GN=KNG1 PE=1 SV=2	18442	exp_210420_kal_dephserum_nofaims_4ct_002.16091.16091.3	controllerType=0 controllerNumber=1 scan=16091	31.7749	No_4CT_3	2	SVSEINPTT947.323QMK	SVSEINPTTQMK
6544	09306:2	8	K.SVSEINPT[+656.228]TQM[+15.995]K.E	HexNAc(1)Hex(1)NeuAc(1)	M[+16], T[+656]	1003.9475	2	2006.8877	2006.8846	0	1.6	621	Specific	491.87	312.83	0	8.02	53	>sp|P01042|KNG1_HUMAN Kininogen-1 OS=Homo sapiens OX=9606 GN=KNG1 PE=1 SV=2	18442	exp_210420_kal_dephserum_nofaims_4ct_002.15545.15545.2	controllerType=0 controllerNumber=1 scan=15545	30.7756	No_4CT_3	2	SVSEINPT656.228TQMK	SVSEINPTTQMK
6545	08581:3	8	K.SVSEINPT[+947.323]TQM[+15.995]K.E	HexNAc(1)Hex(1)NeuAc(2)	M[+16], T[+947]	766.667	3	2297.9863	2297.98	0	2.8	621	Specific	511.84	340.97	0	8.08	53	>sp|P01042|KNG1_HUMAN Kininogen-1 OS=Homo sapiens OX=9606 GN=KNG1 PE=1 SV=2	18442	exp_210420_kal_dephserum_nofaims_4ct_002.14785.14785.3	controllerType=0 controllerNumber=1 scan=14785	29.4495	No_4CT_3	2	SVSEINPT947.323TQMK	SVSEINPTTQMK
6546	09376:2	8	K.SVSEINPTT[+947.323]QM[+15.995]K.E	HexNAc(1)Hex(1)NeuAc(2)	M[+16], T[+947]	1149.4926	2	2297.9779	2297.98	0	-0.9	621	Specific	549.56	362.19	0	7.52	53	>sp|P01042|KNG1_HUMAN Kininogen-1 OS=Homo sapiens OX=9606 GN=KNG1 PE=1 SV=2	18442	exp_210420_kal_dephserum_nofaims_4ct_002.15618.15618.2	controllerType=0 controllerNumber=1 scan=15618	30.8929	No_4CT_3	2	SVSEINPTT947.323QMK	SVSEINPTTQMK
6547	08865:2	8	K.SVSEINPT[+656.228]TQM[+15.995]K.E	HexNAc(1)Hex(1)NeuAc(1)	M[+16], T[+656]	1003.95	2	2006.8927	2006.8846	0	4.1	621	Specific	583	286.1	0	9.19	53	>sp|P01042|KNG1_HUMAN Kininogen-1 OS=Homo sapiens OX=9606 GN=KNG1 PE=1 SV=2	18442	exp_210420_kal_dephserum_nofaims_4ct_002.15082.15082.2	controllerType=0 controllerNumber=1 scan=15082	30.0222	No_4CT_3	2	SVSEINPT656.228TQMK	SVSEINPTTQMK
6548	09511:3	8	K.SVSEINPT[+947.323]TQM[+15.995]K.E	HexNAc(1)Hex(1)NeuAc(2)	M[+16], T[+947]	766.6671	3	2297.9869	2297.98	0	3	621	Specific	597.17	416.15	0	10.95	53	>sp|P01042|KNG1_HUMAN Kininogen-1 OS=Homo sapiens OX=9606 GN=KNG1 PE=1 SV=2	18442	exp_210420_kal_dephserum_nofaims_4ct_002.15760.15760.3	controllerType=0 controllerNumber=1 scan=15760	31.1839	No_4CT_3	2	SVSEINPT947.323TQMK	SVSEINPTTQMK
6549	08713:3	8	K.SVSEINPT[+947.323]TQM[+15.995]K.E	HexNAc(1)Hex(1)NeuAc(2)	M[+16], T[+947]	766.6656	3	2297.9821	2297.98	0	0.9	621	Specific	602.67	391.61	0	11.79	53	>sp|P01042|KNG1_HUMAN Kininogen-1 OS=Homo sapiens OX=9606 GN=KNG1 PE=1 SV=2	18442	exp_210420_kal_dephserum_nofaims_4ct_002.14924.14924.3	controllerType=0 controllerNumber=1 scan=14924	29.7017	No_4CT_3	2	SVSEINPT947.323TQMK	SVSEINPTTQMK
6550	08442:3	8	K.SVSEINPTT[+656.228]QM[+15.995]K.E	HexNAc(1)Hex(1)NeuAc(1)	M[+16], T[+656]	669.6344	3	2006.8885	2006.8846	0	2	621	Specific	606.71	386.23	4.88	12.12	53	>sp|P01042|KNG1_HUMAN Kininogen-1 OS=Homo sapiens OX=9606 GN=KNG1 PE=1 SV=2	18442	exp_210420_kal_dephserum_nofaims_4ct_002.14638.14638.3	controllerType=0 controllerNumber=1 scan=14638	29.1721	No_4CT_3	2	SVSEINPTT656.228QMK	SVSEINPTTQMK
6551	09460:3	8	K.SVSEINPT[+947.323]TQM[+15.995]K.E	HexNAc(1)Hex(1)NeuAc(2)	M[+16], T[+947]	766.6667	3	2297.9856	2297.98	0	2.4	621	Specific	609.25	441.24	0	12.12	53	>sp|P01042|KNG1_HUMAN Kininogen-1 OS=Homo sapiens OX=9606 GN=KNG1 PE=1 SV=2	18442	exp_210420_kal_dephserum_nofaims_4ct_002.15706.15706.3	controllerType=0 controllerNumber=1 scan=15706	31.0592	No_4CT_3	2	SVSEINPT947.323TQMK	SVSEINPTTQMK
6552	10224:3	8	K.SVSEINPTT[+947.323]QM[+15.995]K.E	HexNAc(1)Hex(1)NeuAc(2)	M[+16], T[+947]	766.6663	3	2297.9843	2297.98	0	1.9	621	Specific	636.03	372.46	0	10.68	53	>sp|P01042|KNG1_HUMAN Kininogen-1 OS=Homo sapiens OX=9606 GN=KNG1 PE=1 SV=2	18442	exp_210420_kal_dephserum_nofaims_4ct_002.16510.16510.3	controllerType=0 controllerNumber=1 scan=16510	32.5315	No_4CT_3	2	SVSEINPTT947.323QMK	SVSEINPTTQMK
6553	08980:3	8	K.SVSEINPTT[+656.228]QM[+15.995]K.E	HexNAc(1)Hex(1)NeuAc(1)	M[+16], T[+656]	669.6343	3	2006.8884	2006.8846	0	1.9	621	Specific	683.56	424.94	0	13.12	53	>sp|P01042|KNG1_HUMAN Kininogen-1 OS=Homo sapiens OX=9606 GN=KNG1 PE=1 SV=2	18442	exp_210420_kal_dephserum_nofaims_4ct_002.15202.15202.3	controllerType=0 controllerNumber=1 scan=15202	30.1964	No_4CT_3	2	SVSEINPTT656.228QMK	SVSEINPTTQMK
6554	08673:2	8	K.SVSEINPTT[+947.323]QM[+15.995]K.E	HexNAc(1)Hex(1)NeuAc(2)	M[+16], T[+947]	1149.497	2	2297.9867	2297.98	0	2.9	621	Specific	690.72	302.29	0	11.6	53	>sp|P01042|KNG1_HUMAN Kininogen-1 OS=Homo sapiens OX=9606 GN=KNG1 PE=1 SV=2	18442	exp_210420_kal_dephserum_nofaims_4ct_002.14881.14881.2	controllerType=0 controllerNumber=1 scan=14881	29.629	No_4CT_3	2	SVSEINPTT947.323QMK	SVSEINPTTQMK
6555	09762:2	8	K.SVSEINPTT[+656.228]QM[+15.995]K.E	HexNAc(1)Hex(1)NeuAc(1)	M[+16], T[+656]	1003.9492	2	2006.8911	2006.8846	0	3.3	621	Specific	712.45	318.72	0	12.6	53	>sp|P01042|KNG1_HUMAN Kininogen-1 OS=Homo sapiens OX=9606 GN=KNG1 PE=1 SV=2	18442	exp_210420_kal_dephserum_nofaims_4ct_002.16021.16021.2	controllerType=0 controllerNumber=1 scan=16021	31.6564	No_4CT_3	2	SVSEINPTT656.228QMK	SVSEINPTTQMK
6556	09566:2	8	K.SVSEINPT[+947.323]TQM[+15.995]K.E	HexNAc(1)Hex(1)NeuAc(2)	M[+16], T[+947]	1149.4931	2	2297.9789	2297.98	0	-0.5	621	Specific	720.55	337.56	0	12.08	53	>sp|P01042|KNG1_HUMAN Kininogen-1 OS=Homo sapiens OX=9606 GN=KNG1 PE=1 SV=2	18442	exp_210420_kal_dephserum_nofaims_4ct_002.15817.15817.2	controllerType=0 controllerNumber=1 scan=15817	31.2794	No_4CT_3	2	SVSEINPT947.323TQMK	SVSEINPTTQMK
6557	09693:2	8	K.SVSEINPT[+656.228]TQM[+15.995]K.E	HexNAc(1)Hex(1)NeuAc(1)	M[+16], T[+656]	1003.948	2	2006.8887	2006.8846	0	2	621	Specific	723.82	356.25	0	13.08	53	>sp|P01042|KNG1_HUMAN Kininogen-1 OS=Homo sapiens OX=9606 GN=KNG1 PE=1 SV=2	18442	exp_210420_kal_dephserum_nofaims_4ct_002.15949.15949.2	controllerType=0 controllerNumber=1 scan=15949	31.5206	No_4CT_3	2	SVSEINPT656.228TQMK	SVSEINPTTQMK
6558	08836:2	8	K.SVSEINPTT[+656.228]QM[+15.995]K.E	HexNAc(1)Hex(1)NeuAc(1)	M[+16], T[+656]	1003.9485	2	2006.8897	2006.8846	0	2.5	621	Specific	729.28	347.06	0	13.08	53	>sp|P01042|KNG1_HUMAN Kininogen-1 OS=Homo sapiens OX=9606 GN=KNG1 PE=1 SV=2	18442	exp_210420_kal_dephserum_nofaims_4ct_002.15052.15052.2	controllerType=0 controllerNumber=1 scan=15052	29.9565	No_4CT_3	2	SVSEINPTT656.228QMK	SVSEINPTTQMK
6559	08443:2	8	K.SVSEINPT[+656.228]TQM[+15.995]K.E	HexNAc(1)Hex(1)NeuAc(1)	M[+16], T[+656]	1003.9494	2	2006.8916	2006.8846	0	3.5	621	Specific	736.7	369.45	0	12.92	53	>sp|P01042|KNG1_HUMAN Kininogen-1 OS=Homo sapiens OX=9606 GN=KNG1 PE=1 SV=2	18442	exp_210420_kal_dephserum_nofaims_4ct_002.14639.14639.2	controllerType=0 controllerNumber=1 scan=14639	29.1765	No_4CT_3	2	SVSEINPT656.228TQMK	SVSEINPTTQMK
6560	08652:2	8	K.SVSEINPT[+947.323]TQM[+15.995]K.E	HexNAc(1)Hex(1)NeuAc(2)	M[+16], T[+947]	1149.4972	2	2297.9872	2297.98	0	3.1	621	Specific	736.87	343.32	0	12.9	53	>sp|P01042|KNG1_HUMAN Kininogen-1 OS=Homo sapiens OX=9606 GN=KNG1 PE=1 SV=2	18442	exp_210420_kal_dephserum_nofaims_4ct_002.14859.14859.2	controllerType=0 controllerNumber=1 scan=14859	29.5978	No_4CT_3	2	SVSEINPT947.323TQMK	SVSEINPTTQMK
6561	08626:2	8	K.SVSEINPTT[+947.323]QM[+15.995]K.E	HexNAc(1)Hex(1)NeuAc(2)	M[+16], T[+947]	1149.5036	2	2297.9999	2297.98	0	8.7	621	Specific	739.51	396.69	0	13.08	53	>sp|P01042|KNG1_HUMAN Kininogen-1 OS=Homo sapiens OX=9606 GN=KNG1 PE=1 SV=2	18442	exp_210420_kal_dephserum_nofaims_4ct_002.14832.14832.2	controllerType=0 controllerNumber=1 scan=14832	29.5513	No_4CT_3	2	SVSEINPTT947.323QMK	SVSEINPTTQMK
6562	09309:2	8	K.SVSEINPTT[+947.323]QM[+15.995]K.E	HexNAc(1)Hex(1)NeuAc(2)	M[+16], T[+947]	1149.4985	2	2297.9896	2297.98	0	4.2	621	Specific	754.4	324.08	0	13.39	53	>sp|P01042|KNG1_HUMAN Kininogen-1 OS=Homo sapiens OX=9606 GN=KNG1 PE=1 SV=2	18442	exp_210420_kal_dephserum_nofaims_4ct_002.15548.15548.2	controllerType=0 controllerNumber=1 scan=15548	30.7851	No_4CT_3	2	SVSEINPTT947.323QMK	SVSEINPTTQMK
6563	09312:2	8	K.SVSEINPT[+656.228]TQM[+15.995]K.E	HexNAc(1)Hex(1)NeuAc(1)	M[+16], T[+656]	1003.9475	2	2006.8877	2006.8846	0	1.6	621	Specific	757.54	424.84	0	15.54	53	>sp|P01042|KNG1_HUMAN Kininogen-1 OS=Homo sapiens OX=9606 GN=KNG1 PE=1 SV=2	18442	exp_210420_kal_dephserum_nofaims_4ct_002.15551.15551.2	controllerType=0 controllerNumber=1 scan=15551	30.7984	No_4CT_3	2	SVSEINPT656.228TQMK	SVSEINPTTQMK
6564	09245:2	8	K.SVSEINPTT[+656.228]QM[+15.995]K.E	HexNAc(1)Hex(1)NeuAc(1)	M[+16], T[+656]	1003.95	2	2006.8927	2006.8846	0	4.1	621	Specific	787.51	423.55	0	14.97	53	>sp|P01042|KNG1_HUMAN Kininogen-1 OS=Homo sapiens OX=9606 GN=KNG1 PE=1 SV=2	18442	exp_210420_kal_dephserum_nofaims_4ct_002.15481.15481.2	controllerType=0 controllerNumber=1 scan=15481	30.6736	No_4CT_3	2	SVSEINPTT656.228QMK	SVSEINPTTQMK
6565	09385:2	8	K.SVSEINPT[+947.323]TQM[+15.995]K.E	HexNAc(1)Hex(1)NeuAc(2)	M[+16], T[+947]	1149.4926	2	2297.9779	2297.98	0	-0.9	621	Specific	794.21	380.9	6.19	14.3	53	>sp|P01042|KNG1_HUMAN Kininogen-1 OS=Homo sapiens OX=9606 GN=KNG1 PE=1 SV=2	18442	exp_210420_kal_dephserum_nofaims_4ct_002.15627.15627.2	controllerType=0 controllerNumber=1 scan=15627	30.9199	No_4CT_3	2	SVSEINPT947.323TQMK	SVSEINPTTQMK
6566	08587:3	8	K.SVSEINPT[+947.323]TQM[+15.995]K.E	HexNAc(1)Hex(1)NeuAc(2)	M[+16], T[+947]	766.667	3	2297.9863	2297.98	0	2.8	621	Specific	799.39	472.65	0	14.95	53	>sp|P01042|KNG1_HUMAN Kininogen-1 OS=Homo sapiens OX=9606 GN=KNG1 PE=1 SV=2	18442	exp_210420_kal_dephserum_nofaims_4ct_002.14791.14791.3	controllerType=0 controllerNumber=1 scan=14791	29.4728	No_4CT_3	2	SVSEINPT947.323TQMK	SVSEINPTTQMK
6567	09840:3	8	K.SVSEINPTT[+947.323]QM[+15.995]K.E	HexNAc(1)Hex(1)NeuAc(2)	M[+16], T[+947]	766.6672	3	2297.9871	2297.98	0	3.1	621	Specific	800.08	475.87	0	15.95	53	>sp|P01042|KNG1_HUMAN Kininogen-1 OS=Homo sapiens OX=9606 GN=KNG1 PE=1 SV=2	18442	exp_210420_kal_dephserum_nofaims_4ct_002.16102.16102.3	controllerType=0 controllerNumber=1 scan=16102	31.791	No_4CT_3	2	SVSEINPTT947.323QMK	SVSEINPTTQMK
6568	08722:3	8	K.SVSEINPT[+947.323]TQM[+15.995]K.E	HexNAc(1)Hex(1)NeuAc(2)	M[+16], T[+947]	766.6656	3	2297.9821	2297.98	0	0.9	621	Specific	803.68	485.5	0	15.79	53	>sp|P01042|KNG1_HUMAN Kininogen-1 OS=Homo sapiens OX=9606 GN=KNG1 PE=1 SV=2	18442	exp_210420_kal_dephserum_nofaims_4ct_002.14933.14933.3	controllerType=0 controllerNumber=1 scan=14933	29.7158	No_4CT_3	2	SVSEINPT947.323TQMK	SVSEINPTTQMK
6569	08566:3	8	K.SVSEINPTT[+947.323]QM[+15.995]K.E	HexNAc(1)Hex(1)NeuAc(2)	M[+16], T[+947]	766.6664	3	2297.9847	2297.98	0	2	621	Specific	814.98	517.71	0	16.12	53	>sp|P01042|KNG1_HUMAN Kininogen-1 OS=Homo sapiens OX=9606 GN=KNG1 PE=1 SV=2	18442	exp_210420_kal_dephserum_nofaims_4ct_002.14769.14769.3	controllerType=0 controllerNumber=1 scan=14769	29.4263	No_4CT_3	2	SVSEINPTT947.323QMK	SVSEINPTTQMK
6570	09469:3	8	K.SVSEINPT[+947.323]TQM[+15.995]K.E	HexNAc(1)Hex(1)NeuAc(2)	M[+16], T[+947]	766.6667	3	2297.9856	2297.98	0	2.4	621	Specific	823.5	496.85	0.2	16.12	53	>sp|P01042|KNG1_HUMAN Kininogen-1 OS=Homo sapiens OX=9606 GN=KNG1 PE=1 SV=2	18442	exp_210420_kal_dephserum_nofaims_4ct_002.15715.15715.3	controllerType=0 controllerNumber=1 scan=15715	31.0732	No_4CT_3	2	SVSEINPT947.323TQMK	SVSEINPTTQMK
6571	16257:3	9	K.EHEGAIYPDNTT[+2263.835]DFQR.A	HexNAc(5)Hex(5)Fuc(3)	T[+2264]	1385.8927	3	4155.6635	4156.6757	-1	-2.1	129	Specific	359.16	218.11	0	4.94	39	>sp|P00450|CERU_HUMAN Ceruloplasmin OS=Homo sapiens OX=9606 GN=CP PE=1 SV=1	16517	exp_210420_kal_dephserum_nofaims_4ct_002.22873.22873.3	controllerType=0 controllerNumber=1 scan=22873	43.412	No_4CT_3	2	EHEGAIYPDNTT2263.835DFQR	EHEGAIYPDNTTDFQR
6572	36309:5	9	K.VYPGEQYTYM[+15.995]LLAT[+2263.835]EEQSPGEGDGNC[+57.021]VTR.I	HexNAc(5)Hex(5)Fuc(3)	C[+57], M[+16], T[+2264]	1109.8667	5	5545.3044	5544.2756	1	4.6	149	Specific	103.87	18.43	2.4	0.23	39	>sp|P00450|CERU_HUMAN Ceruloplasmin OS=Homo sapiens OX=9606 GN=CP PE=1 SV=1	16517	exp_210420_kal_dephserum_nofaims_4ct_002.43839.43839.5	controllerType=0 controllerNumber=1 scan=43839	76.0566	No_4CT_3	2	VYPGEQYTYMLLAT2263.835EEQSPGEGDGNCVTR	VYPGEQYTYMLLATEEQSPGEGDGNCVTR
6573	08921:3	9	R.EYTDAS[+673.243]FTNR.K	HexNAc(1)Hex(2)Fuc(1)	S[+673]	626.2628	3	1876.7739	1876.7706	0	1.8	427	Specific	28.53	28.53	0	0.04	39	>sp|P00450|CERU_HUMAN Ceruloplasmin OS=Homo sapiens OX=9606 GN=CP PE=1 SV=1	16517	exp_210420_kal_dephserum_nofaims_4ct_002.15141.15141.3	controllerType=0 controllerNumber=1 scan=15141	30.0892	No_4CT_3	2	EYTDAS673.243FTNR	EYTDASFTNR
6574	08908:3	9	R.EYTDASFT[+673.243]NR.K	HexNAc(1)Hex(2)Fuc(1)	T[+673]	626.2629	3	1876.7742	1876.7706	0	1.9	427	Specific	38.79	38.79	0	0.12	39	>sp|P00450|CERU_HUMAN Ceruloplasmin OS=Homo sapiens OX=9606 GN=CP PE=1 SV=1	16517	exp_210420_kal_dephserum_nofaims_4ct_002.15127.15127.3	controllerType=0 controllerNumber=1 scan=15127	30.0728	No_4CT_3	2	EYTDASFT673.243NR	EYTDASFTNR
6575	17573:3	9	K.EDEDFQES[+1313.476]NK.M	HexNAc(2)Hex(2)Fuc(2)NeuAc(1)	S[+1313]	852.0013	3	2553.9894	2553.972	0	6.8	610	Specific	290.35	163.81	163.81	2.49	39	>sp|P00450|CERU_HUMAN Ceruloplasmin OS=Homo sapiens OX=9606 GN=CP PE=1 SV=1	16517	exp_210420_kal_dephserum_nofaims_4ct_002.24273.24273.3	controllerType=0 controllerNumber=1 scan=24273	45.5622	No_4CT_3	2	EDEDFQES1313.476NK	EDEDFQESNK
6576	17576:3	9	K.EDEDFQES[+1313.476]NK.M	HexNAc(2)Hex(2)Fuc(2)NeuAc(1)	S[+1313]	852.0013	3	2553.9894	2553.972	0	6.8	610	Specific	335.82	160.28	160.28	2.64	39	>sp|P00450|CERU_HUMAN Ceruloplasmin OS=Homo sapiens OX=9606 GN=CP PE=1 SV=1	16517	exp_210420_kal_dephserum_nofaims_4ct_002.24276.24276.3	controllerType=0 controllerNumber=1 scan=24276	45.5754	No_4CT_3	2	EDEDFQES1313.476NK	EDEDFQESNK
6577	16835:4	9	K.EDEDFQESNKMHS[+1458.513]MNGFMYGNQPGLTM[+15.995]C[+57.021]K.G	HexNAc(2)Hex(2)Fuc(1)NeuAc(2)	C[+57], M[+16], S[+1459]	1225.4816	4	4898.9046	4899.908	-1	0	610	Specific	87.35	40.42	6	0.43	39	>sp|P00450|CERU_HUMAN Ceruloplasmin OS=Homo sapiens OX=9606 GN=CP PE=1 SV=1	16517	exp_210420_kal_dephserum_nofaims_4ct_002.23480.23480.4	controllerType=0 controllerNumber=1 scan=23480	44.3053	No_4CT_3	2	EDEDFQESNKMHS1458.513MNGFMYGNQPGLTMCK	EDEDFQESNKMHSMNGFMYGNQPGLTMCK
6578	15590:2	10	K.IPKPEAS[+656.228]FSPR.R	HexNAc(1)Hex(1)NeuAc(1)	S[+656]	942.9515	2	1884.8958	1884.8961	0	-0.2	634	Specific	453.14	113.29	1.6	4.71	50	>sp|Q14624|ITIH4_HUMAN Inter-alpha-trypsin inhibitor heavy chain H4 OS=Homo sapiens OX=9606 GN=ITIH4 PE=1 SV=4	7240	exp_210420_kal_dephserum_nofaims_4ct_002.22172.22172.2	controllerType=0 controllerNumber=1 scan=22172	42.2342	No_4CT_3	2	IPKPEAS656.228FSPR	IPKPEASFSPR
6579	15597:2	10	K.IPKPEAS[+656.228]FSPR.R	HexNAc(1)Hex(1)NeuAc(1)	S[+656]	942.9515	2	1884.8958	1884.8961	0	-0.2	634	Specific	599.78	144.66	1.6	7.12	50	>sp|Q14624|ITIH4_HUMAN Inter-alpha-trypsin inhibitor heavy chain H4 OS=Homo sapiens OX=9606 GN=ITIH4 PE=1 SV=4	7240	exp_210420_kal_dephserum_nofaims_4ct_002.22179.22179.2	controllerType=0 controllerNumber=1 scan=22179	42.2492	No_4CT_3	2	IPKPEAS656.228FSPR	IPKPEASFSPR
6580	09955:2	10	K.PEAS[+656.228]FSPR.R	HexNAc(1)Hex(1)NeuAc(1)	S[+656]	773.8362	2	1546.6651	1546.6643	0	0.5	637	Specific	366.75	37.18	1.6	3.06	50	>sp|Q14624|ITIH4_HUMAN Inter-alpha-trypsin inhibitor heavy chain H4 OS=Homo sapiens OX=9606 GN=ITIH4 PE=1 SV=4	7240	exp_210420_kal_dephserum_nofaims_4ct_002.16222.16222.2	controllerType=0 controllerNumber=1 scan=16222	32.0119	No_4CT_3	2	PEAS656.228FSPR	PEASFSPR
6581	09933:2	10	K.PEAS[+656.228]FSPR.R	HexNAc(1)Hex(1)NeuAc(1)	S[+656]	773.8362	2	1546.6652	1546.6643	0	0.6	637	Specific	450.37	92.65	1.6	5.42	50	>sp|Q14624|ITIH4_HUMAN Inter-alpha-trypsin inhibitor heavy chain H4 OS=Homo sapiens OX=9606 GN=ITIH4 PE=1 SV=4	7240	exp_210420_kal_dephserum_nofaims_4ct_002.16199.16199.2	controllerType=0 controllerNumber=1 scan=16199	31.9565	No_4CT_3	2	PEAS656.228FSPR	PEASFSPR
6582	09942:2	10	K.PEASFS[+656.228]PR.R	HexNAc(1)Hex(1)NeuAc(1)	S[+656]	773.8362	2	1546.6652	1546.6643	0	0.6	637	Specific	671.45	184.9	9.33	10.48	50	>sp|Q14624|ITIH4_HUMAN Inter-alpha-trypsin inhibitor heavy chain H4 OS=Homo sapiens OX=9606 GN=ITIH4 PE=1 SV=4	7240	exp_210420_kal_dephserum_nofaims_4ct_002.16208.16208.2	controllerType=0 controllerNumber=1 scan=16208	31.9739	No_4CT_3	2	PEASFS656.228PR	PEASFSPR
6583	25978:4	10	R.RLAILPAS[+1969.703]APPATSNPDPAVSR.V	HexNAc(3)Hex(3)Fuc(2)NeuAc(2)	S[+1970]	1043.2297	4	4169.8968	4170.9069	-1	-1.6	689	Specific	136.06	89.92	7.39	0.77	50	>sp|Q14624|ITIH4_HUMAN Inter-alpha-trypsin inhibitor heavy chain H4 OS=Homo sapiens OX=9606 GN=ITIH4 PE=1 SV=4	7240	exp_210420_kal_dephserum_nofaims_4ct_002.33044.33044.4	controllerType=0 controllerNumber=1 scan=33044	59.2184	No_4CT_3	2	RLAILPAS1969.703APPATSNPDPAVSR	RLAILPASAPPATSNPDPAVSR
6584	25962:4	10	R.RLAILPASAPPATSNPDPAVS[+1969.703]R.V	HexNAc(3)Hex(3)Fuc(2)NeuAc(2)	S[+1970]	1043.2287	4	4169.8929	4170.9069	-1	-2.6	689	Specific	150.29	93.72	1.9	0.76	50	>sp|Q14624|ITIH4_HUMAN Inter-alpha-trypsin inhibitor heavy chain H4 OS=Homo sapiens OX=9606 GN=ITIH4 PE=1 SV=4	7240	exp_210420_kal_dephserum_nofaims_4ct_002.33027.33027.4	controllerType=0 controllerNumber=1 scan=33027	59.1979	No_4CT_3	2	RLAILPASAPPATSNPDPAVS1969.703R	RLAILPASAPPATSNPDPAVSR
6585	25876:4	10	R.RLAILPASAPPATSNPDPAVS[+1969.703]R.V	HexNAc(3)Hex(3)Fuc(2)NeuAc(2)	S[+1970]	1043.2262	4	4169.8831	4170.9069	-1	-4.9	689	Specific	157.24	70.43	4.41	0.45	50	>sp|Q14624|ITIH4_HUMAN Inter-alpha-trypsin inhibitor heavy chain H4 OS=Homo sapiens OX=9606 GN=ITIH4 PE=1 SV=4	7240	exp_210420_kal_dephserum_nofaims_4ct_002.32938.32938.2	controllerType=0 controllerNumber=1 scan=32938	59.0607	No_4CT_3	2	RLAILPASAPPATSNPDPAVS1969.703R	RLAILPASAPPATSNPDPAVSR
6586	25990:4	10	R.RLAILPASAPPATSNPDPAVS[+1969.703]R.V	HexNAc(3)Hex(3)Fuc(2)NeuAc(2)	S[+1970]	1043.2297	4	4169.8968	4170.9069	-1	-1.6	689	Specific	257.13	108.4	0.91	1.61	50	>sp|Q14624|ITIH4_HUMAN Inter-alpha-trypsin inhibitor heavy chain H4 OS=Homo sapiens OX=9606 GN=ITIH4 PE=1 SV=4	7240	exp_210420_kal_dephserum_nofaims_4ct_002.33056.33056.4	controllerType=0 controllerNumber=1 scan=33056	59.2392	No_4CT_3	2	RLAILPASAPPATSNPDPAVS1969.703R	RLAILPASAPPATSNPDPAVSR
6587	25991:3	10	R.RLAILPAS[+1969.703]APPATSNPDPAVSR.V	HexNAc(3)Hex(3)Fuc(2)NeuAc(2)	S[+1970]	1390.6403	3	4169.9064	4170.9069	-1	0.7	689	Specific	264.59	127.44	1.42	3.27	50	>sp|Q14624|ITIH4_HUMAN Inter-alpha-trypsin inhibitor heavy chain H4 OS=Homo sapiens OX=9606 GN=ITIH4 PE=1 SV=4	7240	exp_210420_kal_dephserum_nofaims_4ct_002.33057.33057.3	controllerType=0 controllerNumber=1 scan=33057	59.2437	No_4CT_3	2	RLAILPAS1969.703APPATSNPDPAVSR	RLAILPASAPPATSNPDPAVSR
6588	25892:4	10	R.RLAILPASAPPATSNPDPAVS[+1969.703]R.V	HexNAc(3)Hex(3)Fuc(2)NeuAc(2)	S[+1970]	1043.2262	4	4169.8831	4170.9069	-1	-4.9	689	Specific	346.96	181.02	0.16	2.79	50	>sp|Q14624|ITIH4_HUMAN Inter-alpha-trypsin inhibitor heavy chain H4 OS=Homo sapiens OX=9606 GN=ITIH4 PE=1 SV=4	7240	exp_210420_kal_dephserum_nofaims_4ct_002.32954.32954.2	controllerType=0 controllerNumber=1 scan=32954	59.0859	No_4CT_3	2	RLAILPASAPPATSNPDPAVS1969.703R	RLAILPASAPPATSNPDPAVSR
6589	26546:3	10	R.LAILPASAPPATSNPDPAVS[+1517.575]R.V	HexNAc(3)Hex(2)Fuc(4)	S[+1518]	1188.2207	3	3562.6475	3562.678	0	-8.5	690	Specific	437.17	344.42	20.43	6.04	50	>sp|Q14624|ITIH4_HUMAN Inter-alpha-trypsin inhibitor heavy chain H4 OS=Homo sapiens OX=9606 GN=ITIH4 PE=1 SV=4	7240	exp_210420_kal_dephserum_nofaims_4ct_002.33639.33639.3	controllerType=0 controllerNumber=1 scan=33639	60.1306	No_4CT_3	2	LAILPASAPPATSNPDPAVS1517.575R	LAILPASAPPATSNPDPAVSR
6590	26412:3	10	R.LAILPASAPPATSNPDPAVS[+1677.587]R.V	HexNAc(3)Hex(3)NeuAc(2)	S[+1678]	1241.5691	3	3722.6929	3722.69	0	0.8	690	Specific	560.81	341.2	30.21	8.5	50	>sp|Q14624|ITIH4_HUMAN Inter-alpha-trypsin inhibitor heavy chain H4 OS=Homo sapiens OX=9606 GN=ITIH4 PE=1 SV=4	7240	exp_210420_kal_dephserum_nofaims_4ct_002.33499.33499.3	controllerType=0 controllerNumber=1 scan=33499	59.9224	No_4CT_3	2	LAILPASAPPATSNPDPAVS1677.587R	LAILPASAPPATSNPDPAVSR
6591	26552:3	10	R.LAILPASAPPATSNPDPAVS[+1517.575]R.V	HexNAc(3)Hex(2)Fuc(4)	S[+1518]	1188.2207	3	3562.6475	3562.678	0	-8.5	690	Specific	563.23	418.35	30.12	8.57	50	>sp|Q14624|ITIH4_HUMAN Inter-alpha-trypsin inhibitor heavy chain H4 OS=Homo sapiens OX=9606 GN=ITIH4 PE=1 SV=4	7240	exp_210420_kal_dephserum_nofaims_4ct_002.33645.33645.3	controllerType=0 controllerNumber=1 scan=33645	60.1443	No_4CT_3	2	LAILPASAPPATSNPDPAVS1517.575R	LAILPASAPPATSNPDPAVSR
6592	26402:3	10	R.LAILPASAPPATSNPDPAVS[+1677.587]R.V	HexNAc(3)Hex(3)NeuAc(2)	S[+1678]	1241.5691	3	3722.6929	3722.69	0	0.8	690	Specific	591.64	491.37	18.87	11.06	50	>sp|Q14624|ITIH4_HUMAN Inter-alpha-trypsin inhibitor heavy chain H4 OS=Homo sapiens OX=9606 GN=ITIH4 PE=1 SV=4	7240	exp_210420_kal_dephserum_nofaims_4ct_002.33489.33489.3	controllerType=0 controllerNumber=1 scan=33489	59.8941	No_4CT_3	2	LAILPASAPPATSNPDPAVS1677.587R	LAILPASAPPATSNPDPAVSR
6593	26365:3	10	R.LAILPASAPPATSNPDPAVS[+1969.703]R.V	HexNAc(3)Hex(3)Fuc(2)NeuAc(2)	S[+1970]	1338.6035	3	4013.7958	4014.8058	-1	-1.7	690	Specific	591.82	425.73	31.31	9.7	50	>sp|Q14624|ITIH4_HUMAN Inter-alpha-trypsin inhibitor heavy chain H4 OS=Homo sapiens OX=9606 GN=ITIH4 PE=1 SV=4	7240	exp_210420_kal_dephserum_nofaims_4ct_002.33450.33450.3	controllerType=0 controllerNumber=1 scan=33450	59.8361	No_4CT_3	2	LAILPASAPPATSNPDPAVS1969.703R	LAILPASAPPATSNPDPAVSR
6594	26459:4	10	R.LAILPASAPPATSNPDPAVS[+1969.703]R.V	HexNAc(3)Hex(3)Fuc(2)NeuAc(2)	S[+1970]	1004.2033	4	4013.7913	4014.8058	-1	-2.8	690	Specific	605.25	496.38	31.34	9.95	50	>sp|Q14624|ITIH4_HUMAN Inter-alpha-trypsin inhibitor heavy chain H4 OS=Homo sapiens OX=9606 GN=ITIH4 PE=1 SV=4	7240	exp_210420_kal_dephserum_nofaims_4ct_002.33548.33548.4	controllerType=0 controllerNumber=1 scan=33548	59.9888	No_4CT_3	2	LAILPASAPPATSNPDPAVS1969.703R	LAILPASAPPATSNPDPAVSR
6595	26501:3	10	R.LAILPASAPPATSNPDPAVS[+1677.587]R.V	HexNAc(3)Hex(3)NeuAc(2)	S[+1678]	1241.5698	3	3722.6947	3722.69	0	1.3	690	Specific	618.02	532.92	16.62	12.06	50	>sp|Q14624|ITIH4_HUMAN Inter-alpha-trypsin inhibitor heavy chain H4 OS=Homo sapiens OX=9606 GN=ITIH4 PE=1 SV=4	7240	exp_210420_kal_dephserum_nofaims_4ct_002.33592.33592.3	controllerType=0 controllerNumber=1 scan=33592	60.0686	No_4CT_3	2	LAILPASAPPATSNPDPAVS1677.587R	LAILPASAPPATSNPDPAVSR
6596	26430:3	10	R.LAILPASAPPATSNPDPAVS[+1515.535]R.V	HexNAc(3)Hex(2)NeuAc(2)	S[+1516]	1187.5527	3	3560.6435	3560.6372	0	1.8	690	Specific	631.19	506.83	28.01	12.4	50	>sp|Q14624|ITIH4_HUMAN Inter-alpha-trypsin inhibitor heavy chain H4 OS=Homo sapiens OX=9606 GN=ITIH4 PE=1 SV=4	7240	exp_210420_kal_dephserum_nofaims_4ct_002.33518.33518.3	controllerType=0 controllerNumber=1 scan=33518	59.9504	No_4CT_3	2	LAILPASAPPATSNPDPAVS1515.535R	LAILPASAPPATSNPDPAVSR
6597	26387:3	10	R.LAILPASAPPATSNPDPAVS[+1677.587]R.V	HexNAc(3)Hex(3)NeuAc(2)	S[+1678]	1241.5732	3	3722.705	3722.69	0	4	690	Specific	638.37	508.02	29.14	11.83	50	>sp|Q14624|ITIH4_HUMAN Inter-alpha-trypsin inhibitor heavy chain H4 OS=Homo sapiens OX=9606 GN=ITIH4 PE=1 SV=4	7240	exp_210420_kal_dephserum_nofaims_4ct_002.33473.33473.3	controllerType=0 controllerNumber=1 scan=33473	59.8757	No_4CT_3	2	LAILPASAPPATSNPDPAVS1677.587R	LAILPASAPPATSNPDPAVSR
6598	27945:4	10	R.LAILPASAPPAT[+1312.455]SNPDPAVSR.V	HexNAc(2)Hex(2)NeuAc(2)	T[+1312]	840.1443	4	3357.5554	3357.5578	0	-0.7	690	Specific	639.55	479.39	0	10.97	50	>sp|Q14624|ITIH4_HUMAN Inter-alpha-trypsin inhibitor heavy chain H4 OS=Homo sapiens OX=9606 GN=ITIH4 PE=1 SV=4	7240	exp_210420_kal_dephserum_nofaims_4ct_002.35102.35102.4	controllerType=0 controllerNumber=1 scan=35102	62.401	No_4CT_3	2	LAILPASAPPAT1312.455SNPDPAVSR	LAILPASAPPATSNPDPAVSR
6599	26507:3	10	R.LAILPASAPPATSNPDPAVS[+1677.587]R.V	HexNAc(3)Hex(3)NeuAc(2)	S[+1678]	1241.5698	3	3722.6947	3722.69	0	1.3	690	Specific	661.02	422.49	35.43	13.06	50	>sp|Q14624|ITIH4_HUMAN Inter-alpha-trypsin inhibitor heavy chain H4 OS=Homo sapiens OX=9606 GN=ITIH4 PE=1 SV=4	7240	exp_210420_kal_dephserum_nofaims_4ct_002.33598.33598.3	controllerType=0 controllerNumber=1 scan=33598	60.0824	No_4CT_3	2	LAILPASAPPATSNPDPAVS1677.587R	LAILPASAPPATSNPDPAVSR
6600	27958:4	10	R.LAILPASAPPATS[+1312.455]NPDPAVSR.V	HexNAc(2)Hex(2)NeuAc(2)	S[+1312]	840.1443	4	3357.5554	3357.5578	0	-0.7	690	Specific	701.57	478.65	0	12.97	50	>sp|Q14624|ITIH4_HUMAN Inter-alpha-trypsin inhibitor heavy chain H4 OS=Homo sapiens OX=9606 GN=ITIH4 PE=1 SV=4	7240	exp_210420_kal_dephserum_nofaims_4ct_002.35115.35115.4	controllerType=0 controllerNumber=1 scan=35115	62.4231	No_4CT_3	2	LAILPASAPPATS1312.455NPDPAVSR	LAILPASAPPATSNPDPAVSR
6601	27883:3	10	R.LAILPASAPPATS[+1312.455]NPDPAVSR.V	HexNAc(2)Hex(2)NeuAc(2)	S[+1312]	1119.8598	3	3357.5648	3357.5578	0	2.1	690	Specific	830.28	620.52	0	16.4	50	>sp|Q14624|ITIH4_HUMAN Inter-alpha-trypsin inhibitor heavy chain H4 OS=Homo sapiens OX=9606 GN=ITIH4 PE=1 SV=4	7240	exp_210420_kal_dephserum_nofaims_4ct_002.35037.35037.3	controllerType=0 controllerNumber=1 scan=35037	62.2924	No_4CT_3	2	LAILPASAPPATS1312.455NPDPAVSR	LAILPASAPPATSNPDPAVSR
6602	27906:3	10	R.LAILPASAPPATS[+1312.455]NPDPAVSR.V	HexNAc(2)Hex(2)NeuAc(2)	S[+1312]	1119.8593	3	3357.5633	3357.5578	0	1.6	690	Specific	846.85	646.67	0	16.4	50	>sp|Q14624|ITIH4_HUMAN Inter-alpha-trypsin inhibitor heavy chain H4 OS=Homo sapiens OX=9606 GN=ITIH4 PE=1 SV=4	7240	exp_210420_kal_dephserum_nofaims_4ct_002.35061.35061.3	controllerType=0 controllerNumber=1 scan=35061	62.3344	No_4CT_3	2	LAILPASAPPATS1312.455NPDPAVSR	LAILPASAPPATSNPDPAVSR
6603	26415:4	10	R.LAILPASAPPATSNPDPAVS[+1969.703]R.V	HexNAc(3)Hex(3)Fuc(2)NeuAc(2)	S[+1970]	1004.2035	4	4013.7923	4014.8058	-1	-2.5	690	Specific	854	778.4	39.73	14.95	50	>sp|Q14624|ITIH4_HUMAN Inter-alpha-trypsin inhibitor heavy chain H4 OS=Homo sapiens OX=9606 GN=ITIH4 PE=1 SV=4	7240	exp_210420_kal_dephserum_nofaims_4ct_002.33503.33503.4	controllerType=0 controllerNumber=1 scan=33503	59.9354	No_4CT_3	2	LAILPASAPPATSNPDPAVS1969.703R	LAILPASAPPATSNPDPAVSR
6604	26337:3	10	R.LAILPASAPPATSNPDPAVS[+1969.703]R.V	HexNAc(3)Hex(3)Fuc(2)NeuAc(2)	S[+1970]	1338.6036	3	4013.7962	4014.8058	-1	-1.6	690	Specific	856.06	725.7	36.81	15.7	50	>sp|Q14624|ITIH4_HUMAN Inter-alpha-trypsin inhibitor heavy chain H4 OS=Homo sapiens OX=9606 GN=ITIH4 PE=1 SV=4	7240	exp_210420_kal_dephserum_nofaims_4ct_002.33421.33421.3	controllerType=0 controllerNumber=1 scan=33421	59.7969	No_4CT_3	2	LAILPASAPPATSNPDPAVS1969.703R	LAILPASAPPATSNPDPAVSR
6605	26435:4	10	R.LAILPASAPPATSNPDPAVS[+1969.703]R.V	HexNAc(3)Hex(3)Fuc(2)NeuAc(2)	S[+1970]	1004.2033	4	4013.7913	4014.8058	-1	-2.8	690	Specific	886.27	808.7	38.98	14.95	50	>sp|Q14624|ITIH4_HUMAN Inter-alpha-trypsin inhibitor heavy chain H4 OS=Homo sapiens OX=9606 GN=ITIH4 PE=1 SV=4	7240	exp_210420_kal_dephserum_nofaims_4ct_002.33524.33524.4	controllerType=0 controllerNumber=1 scan=33524	59.9589	No_4CT_3	2	LAILPASAPPATSNPDPAVS1969.703R	LAILPASAPPATSNPDPAVSR
6606	26354:3	10	R.LAILPASAPPATSNPDPAVS[+1969.703]R.V	HexNAc(3)Hex(3)Fuc(2)NeuAc(2)	S[+1970]	1338.6035	3	4013.7958	4014.8058	-1	-1.7	690	Specific	892.23	723.05	35.33	15.7	50	>sp|Q14624|ITIH4_HUMAN Inter-alpha-trypsin inhibitor heavy chain H4 OS=Homo sapiens OX=9606 GN=ITIH4 PE=1 SV=4	7240	exp_210420_kal_dephserum_nofaims_4ct_002.33439.33439.3	controllerType=0 controllerNumber=1 scan=33439	59.8197	No_4CT_3	2	LAILPASAPPATSNPDPAVS1969.703R	LAILPASAPPATSNPDPAVSR
6607	27892:3	10	R.LAILPASAPPAT[+1312.455]SNPDPAVSR.V	HexNAc(2)Hex(2)NeuAc(2)	T[+1312]	1119.8593	3	3357.5633	3357.5578	0	1.6	690	Specific	941.38	775.64	0	18.4	50	>sp|Q14624|ITIH4_HUMAN Inter-alpha-trypsin inhibitor heavy chain H4 OS=Homo sapiens OX=9606 GN=ITIH4 PE=1 SV=4	7240	exp_210420_kal_dephserum_nofaims_4ct_002.35047.35047.3	controllerType=0 controllerNumber=1 scan=35047	62.3142	No_4CT_3	2	LAILPASAPPAT1312.455SNPDPAVSR	LAILPASAPPATSNPDPAVSR
6608	27875:3	10	R.LAILPASAPPAT[+1312.455]SNPDPAVSR.V	HexNAc(2)Hex(2)NeuAc(2)	T[+1312]	1119.8598	3	3357.5648	3357.5578	0	2.1	690	Specific	943.68	785.94	0	18.4	50	>sp|Q14624|ITIH4_HUMAN Inter-alpha-trypsin inhibitor heavy chain H4 OS=Homo sapiens OX=9606 GN=ITIH4 PE=1 SV=4	7240	exp_210420_kal_dephserum_nofaims_4ct_002.35029.35029.3	controllerType=0 controllerNumber=1 scan=35029	62.2798	No_4CT_3	2	LAILPASAPPAT1312.455SNPDPAVSR	LAILPASAPPATSNPDPAVSR
6609	41550:4	10	K.IEETTMTTQTPAPIQAPS[+1313.476]AILPLPGQSVER.L	HexNAc(2)Hex(2)Fuc(2)NeuAc(1)	S[+1313]	1123.0358	4	4489.1214	4490.1264	-1	-0.4	716	Specific	773.45	648.89	2.4	13.57	50	>sp|Q14624|ITIH4_HUMAN Inter-alpha-trypsin inhibitor heavy chain H4 OS=Homo sapiens OX=9606 GN=ITIH4 PE=1 SV=4	7240	exp_210420_kal_dephserum_nofaims_4ct_002.49351.49351.4	controllerType=0 controllerNumber=1 scan=49351	84.6436	No_4CT_3	2	IEETTMTTQTPAPIQAPS1313.476AILPLPGQSVER	IEETTMTTQTPAPIQAPSAILPLPGQSVER
6610	42051:4	10	K.IEETTMTTQTPAPIQAPS[+1312.455]AILPLPGQSVER.L	HexNAc(2)Hex(2)NeuAc(2)	S[+1312]	1123.033	4	4489.1102	4489.106	0	0.9	716	Specific	1001.29	870.26	2.4	19.57	50	>sp|Q14624|ITIH4_HUMAN Inter-alpha-trypsin inhibitor heavy chain H4 OS=Homo sapiens OX=9606 GN=ITIH4 PE=1 SV=4	7240	exp_210420_kal_dephserum_nofaims_4ct_002.49876.49876.4	controllerType=0 controllerNumber=1 scan=49876	85.499	No_4CT_3	2	IEETTMTTQTPAPIQAPS1312.455AILPLPGQSVER	IEETTMTTQTPAPIQAPSAILPLPGQSVER
6611	42022:4	10	K.IEETTMTTQTPAPIQAPS[+1312.455]AILPLPGQSVER.L	HexNAc(2)Hex(2)NeuAc(2)	S[+1312]	1123.0343	4	4489.1155	4489.106	0	2.1	716	Specific	1108.99	951.18	1.96	21.9	50	>sp|Q14624|ITIH4_HUMAN Inter-alpha-trypsin inhibitor heavy chain H4 OS=Homo sapiens OX=9606 GN=ITIH4 PE=1 SV=4	7240	exp_210420_kal_dephserum_nofaims_4ct_002.49846.49846.4	controllerType=0 controllerNumber=1 scan=49846	85.4408	No_4CT_3	2	IEETTMTTQTPAPIQAPS1312.455AILPLPGQSVER	IEETTMTTQTPAPIQAPSAILPLPGQSVER
6612	42045:4	10	K.IEETTMTTQT[+1312.455]PAPIQAPSAILPLPGQSVER.L	HexNAc(2)Hex(2)NeuAc(2)	T[+1312]	1123.0343	4	4489.1155	4489.106	0	2.1	716	Specific	1225.81	980.3	2.4	23.9	50	>sp|Q14624|ITIH4_HUMAN Inter-alpha-trypsin inhibitor heavy chain H4 OS=Homo sapiens OX=9606 GN=ITIH4 PE=1 SV=4	7240	exp_210420_kal_dephserum_nofaims_4ct_002.49869.49869.4	controllerType=0 controllerNumber=1 scan=49869	85.4785	No_4CT_3	2	IEETTMTTQT1312.455PAPIQAPSAILPLPGQSVER	IEETTMTTQTPAPIQAPSAILPLPGQSVER
6613	41545:4	10	K.IEETTM[+15.995]TTQTPAPIQAPS[+673.243]AILPLPGQSVER.L	HexNAc(1)Hex(2)Fuc(1)	M[+16], S[+673]	967.2265	4	3865.8843	3865.8886	0	-1.1	716	Specific	27.31	3.11	2.4	0.01	50	>sp|Q14624|ITIH4_HUMAN Inter-alpha-trypsin inhibitor heavy chain H4 OS=Homo sapiens OX=9606 GN=ITIH4 PE=1 SV=4	7240	exp_210420_kal_dephserum_nofaims_4ct_002.49345.49345.2	controllerType=0 controllerNumber=1 scan=49345	84.6351	No_4CT_3	2	IEETTMTTQTPAPIQAPS673.243AILPLPGQSVER	IEETTMTTQTPAPIQAPSAILPLPGQSVER
6614	41514:4	10	K.IEETTM[+15.995]TTQTPAPIQAPS[+673.243]AILPLPGQSVER.L	HexNAc(1)Hex(2)Fuc(1)	M[+16], S[+673]	967.2275	4	3865.8883	3865.8886	0	-0.1	716	Specific	51.16	37.82	2.4	0.14	50	>sp|Q14624|ITIH4_HUMAN Inter-alpha-trypsin inhibitor heavy chain H4 OS=Homo sapiens OX=9606 GN=ITIH4 PE=1 SV=4	7240	exp_210420_kal_dephserum_nofaims_4ct_002.49313.49313.2	controllerType=0 controllerNumber=1 scan=49313	84.596	No_4CT_3	2	IEETTMTTQTPAPIQAPS673.243AILPLPGQSVER	IEETTMTTQTPAPIQAPSAILPLPGQSVER
6615	39802:4	10	K.IEETTM[+15.995]TTQTPAPIQAPS[+1969.703]AILPLPGQSVER.L	HexNAc(3)Hex(3)Fuc(2)NeuAc(2)	M[+16], S[+1970]	1291.0961	4	5161.3625	5162.3489	-1	3.3	716	Specific	228.68	219.02	2.4	3.31	50	>sp|Q14624|ITIH4_HUMAN Inter-alpha-trypsin inhibitor heavy chain H4 OS=Homo sapiens OX=9606 GN=ITIH4 PE=1 SV=4	7240	exp_210420_kal_dephserum_nofaims_4ct_002.47519.47519.4	controllerType=0 controllerNumber=1 scan=47519	81.7279	No_4CT_3	2	IEETTMTTQTPAPIQAPS1969.703AILPLPGQSVER	IEETTMTTQTPAPIQAPSAILPLPGQSVER
6616	41107:4	10	K.IEETTM[+15.995]TTQTPAPIQAPS[+673.243]AILPLPGQSVER.L	HexNAc(1)Hex(2)Fuc(1)	M[+16], S[+673]	967.2341	4	3865.9144	3865.8886	0	6.7	716	Specific	244.26	207.14	2.4	2.54	50	>sp|Q14624|ITIH4_HUMAN Inter-alpha-trypsin inhibitor heavy chain H4 OS=Homo sapiens OX=9606 GN=ITIH4 PE=1 SV=4	7240	exp_210420_kal_dephserum_nofaims_4ct_002.48889.48889.2	controllerType=0 controllerNumber=1 scan=48889	83.906	No_4CT_3	2	IEETTMTTQTPAPIQAPS673.243AILPLPGQSVER	IEETTMTTQTPAPIQAPSAILPLPGQSVER
6617	41183:5	10	K.IEETTM[+15.995]TTQTPAPIQAPS[+1969.703]AILPLPGQSVER.L	HexNAc(3)Hex(3)Fuc(2)NeuAc(2)	M[+16], S[+1970]	1033.0718	5	5161.3298	5162.3489	-1	-3.1	716	Specific	256.07	245.51	2.4	2.57	50	>sp|Q14624|ITIH4_HUMAN Inter-alpha-trypsin inhibitor heavy chain H4 OS=Homo sapiens OX=9606 GN=ITIH4 PE=1 SV=4	7240	exp_210420_kal_dephserum_nofaims_4ct_002.48969.48969.5	controllerType=0 controllerNumber=1 scan=48969	84.0594	No_4CT_3	2	IEETTMTTQTPAPIQAPS1969.703AILPLPGQSVER	IEETTMTTQTPAPIQAPSAILPLPGQSVER
6618	41202:5	10	K.IEETTM[+15.995]TTQTPAPIQAPS[+1969.703]AILPLPGQSVER.L	HexNAc(3)Hex(3)Fuc(2)NeuAc(2)	M[+16], S[+1970]	1033.0718	5	5161.3298	5162.3489	-1	-3.1	716	Specific	281.78	189.88	2.4	2.3	50	>sp|Q14624|ITIH4_HUMAN Inter-alpha-trypsin inhibitor heavy chain H4 OS=Homo sapiens OX=9606 GN=ITIH4 PE=1 SV=4	7240	exp_210420_kal_dephserum_nofaims_4ct_002.48988.48988.5	controllerType=0 controllerNumber=1 scan=48988	84.0922	No_4CT_3	2	IEETTMTTQTPAPIQAPS1969.703AILPLPGQSVER	IEETTMTTQTPAPIQAPSAILPLPGQSVER
6619	41268:3	10	K.IEETTM[+15.995]TTQTPAPIQAPS[+947.323]AILPLPGQSVER.L	HexNAc(1)Hex(1)NeuAc(2)	M[+16], S[+947]	1380.9952	3	4140.971	4139.9687	1	-0.3	716	Specific	302.21	218.57	2.4	5.25	50	>sp|Q14624|ITIH4_HUMAN Inter-alpha-trypsin inhibitor heavy chain H4 OS=Homo sapiens OX=9606 GN=ITIH4 PE=1 SV=4	7240	exp_210420_kal_dephserum_nofaims_4ct_002.49057.49057.3	controllerType=0 controllerNumber=1 scan=49057	84.1943	No_4CT_3	2	IEETTMTTQTPAPIQAPS947.323AILPLPGQSVER	IEETTMTTQTPAPIQAPSAILPLPGQSVER
6620	41445:3	10	K.IEETTM[+15.995]TTQTPAPIQAPS[+947.323]AILPLPGQSVER.L	HexNAc(1)Hex(1)NeuAc(2)	M[+16], S[+947]	1380.666	3	4139.9834	4139.9687	0	3.6	716	Specific	302.73	228.27	2.4	6.09	50	>sp|Q14624|ITIH4_HUMAN Inter-alpha-trypsin inhibitor heavy chain H4 OS=Homo sapiens OX=9606 GN=ITIH4 PE=1 SV=4	7240	exp_210420_kal_dephserum_nofaims_4ct_002.49241.49241.3	controllerType=0 controllerNumber=1 scan=49241	84.4599	No_4CT_3	2	IEETTMTTQTPAPIQAPS947.323AILPLPGQSVER	IEETTMTTQTPAPIQAPSAILPLPGQSVER
6621	41535:3	10	K.IEETTM[+15.995]TTQTPAPIQAPS[+656.228]AILPLPGQSVER.L	HexNAc(1)Hex(1)NeuAc(1)	M[+16], S[+656]	1283.6354	3	3848.8917	3848.8733	0	4.8	716	Specific	313.17	292.11	2.4	5.73	50	>sp|Q14624|ITIH4_HUMAN Inter-alpha-trypsin inhibitor heavy chain H4 OS=Homo sapiens OX=9606 GN=ITIH4 PE=1 SV=4	7240	exp_210420_kal_dephserum_nofaims_4ct_002.49335.49335.3	controllerType=0 controllerNumber=1 scan=49335	84.623	No_4CT_3	2	IEETTMTTQTPAPIQAPS656.228AILPLPGQSVER	IEETTMTTQTPAPIQAPSAILPLPGQSVER
6622	41167:5	10	K.IEETTM[+15.995]TTQTPAPIQAPS[+1969.703]AILPLPGQSVER.L	HexNAc(3)Hex(3)Fuc(2)NeuAc(2)	M[+16], S[+1970]	1033.0745	5	5161.3432	5162.3489	-1	-0.5	716	Specific	342.28	312.44	2.4	5.59	50	>sp|Q14624|ITIH4_HUMAN Inter-alpha-trypsin inhibitor heavy chain H4 OS=Homo sapiens OX=9606 GN=ITIH4 PE=1 SV=4	7240	exp_210420_kal_dephserum_nofaims_4ct_002.48952.48952.5	controllerType=0 controllerNumber=1 scan=48952	84.037	No_4CT_3	2	IEETTMTTQTPAPIQAPS1969.703AILPLPGQSVER	IEETTMTTQTPAPIQAPSAILPLPGQSVER
6623	41104:3	10	K.IEETTM[+15.995]TTQTPAPIQAPS[+1313.476]AILPLPGQSVER.L	HexNAc(2)Hex(2)Fuc(2)NeuAc(1)	M[+16], S[+1313]	1502.3762	3	4505.1139	4506.1213	-1	-0.9	716	Specific	376.77	305.31	2.4	5.55	50	>sp|Q14624|ITIH4_HUMAN Inter-alpha-trypsin inhibitor heavy chain H4 OS=Homo sapiens OX=9606 GN=ITIH4 PE=1 SV=4	7240	exp_210420_kal_dephserum_nofaims_4ct_002.48886.48886.3	controllerType=0 controllerNumber=1 scan=48886	83.9024	No_4CT_3	2	IEETTMTTQTPAPIQAPS1313.476AILPLPGQSVER	IEETTMTTQTPAPIQAPSAILPLPGQSVER
6624	41483:3	10	K.IEETTM[+15.995]TTQTPAPIQAPS[+1313.476]AILPLPGQSVER.L	HexNAc(2)Hex(2)Fuc(2)NeuAc(1)	M[+16], S[+1313]	1502.3765	3	4505.115	4506.1213	-1	-0.7	716	Specific	423.23	348.65	2.4	6.5	50	>sp|Q14624|ITIH4_HUMAN Inter-alpha-trypsin inhibitor heavy chain H4 OS=Homo sapiens OX=9606 GN=ITIH4 PE=1 SV=4	7240	exp_210420_kal_dephserum_nofaims_4ct_002.49281.49281.3	controllerType=0 controllerNumber=1 scan=49281	84.5405	No_4CT_3	2	IEETTMTTQTPAPIQAPS1313.476AILPLPGQSVER	IEETTMTTQTPAPIQAPSAILPLPGQSVER
6625	41473:3	10	K.IEETTM[+15.995]TTQTPAPIQAPS[+656.228]AILPLPGQSVER.L	HexNAc(1)Hex(1)NeuAc(1)	M[+16], S[+656]	1283.6363	3	3848.8943	3848.8733	0	5.5	716	Specific	463.48	371.27	2.4	7.45	50	>sp|Q14624|ITIH4_HUMAN Inter-alpha-trypsin inhibitor heavy chain H4 OS=Homo sapiens OX=9606 GN=ITIH4 PE=1 SV=4	7240	exp_210420_kal_dephserum_nofaims_4ct_002.49270.49270.3	controllerType=0 controllerNumber=1 scan=49270	84.526	No_4CT_3	2	IEETTMTTQTPAPIQAPS656.228AILPLPGQSVER	IEETTMTTQTPAPIQAPSAILPLPGQSVER
6626	41460:3	10	K.IEETTM[+15.995]TTQTPAPIQAPS[+947.323]AILPLPGQSVER.L	HexNAc(1)Hex(1)NeuAc(2)	M[+16], S[+947]	1380.666	3	4139.9834	4139.9687	0	3.6	716	Specific	468.05	264.73	2.4	7.66	50	>sp|Q14624|ITIH4_HUMAN Inter-alpha-trypsin inhibitor heavy chain H4 OS=Homo sapiens OX=9606 GN=ITIH4 PE=1 SV=4	7240	exp_210420_kal_dephserum_nofaims_4ct_002.49256.49256.3	controllerType=0 controllerNumber=1 scan=49256	84.5014	No_4CT_3	2	IEETTMTTQTPAPIQAPS947.323AILPLPGQSVER	IEETTMTTQTPAPIQAPSAILPLPGQSVER
6627	41379:5	10	K.IEET[+1312.455]TM[+15.995]TTQTPAPIQAPSAILPLPGQSVER.L	HexNAc(2)Hex(2)NeuAc(2)	M[+16], T[+1312]	901.8269	5	4505.1052	4505.1009	0	1	716	Specific	640.04	522.05	1.48	12.04	50	>sp|Q14624|ITIH4_HUMAN Inter-alpha-trypsin inhibitor heavy chain H4 OS=Homo sapiens OX=9606 GN=ITIH4 PE=1 SV=4	7240	exp_210420_kal_dephserum_nofaims_4ct_002.49172.49172.5	controllerType=0 controllerNumber=1 scan=49172	84.3598	No_4CT_3	2	IEET1312.455TMTTQTPAPIQAPSAILPLPGQSVER	IEETTMTTQTPAPIQAPSAILPLPGQSVER
6628	41118:4	10	K.IEETTM[+15.995]TTQTPAPIQAPS[+673.243]AILPLPGQSVER.L	HexNAc(1)Hex(2)Fuc(1)	M[+16], S[+673]	967.2341	4	3865.9144	3865.8886	0	6.7	716	Specific	679.77	564.57	2.4	11.7	50	>sp|Q14624|ITIH4_HUMAN Inter-alpha-trypsin inhibitor heavy chain H4 OS=Homo sapiens OX=9606 GN=ITIH4 PE=1 SV=4	7240	exp_210420_kal_dephserum_nofaims_4ct_002.48900.48900.2	controllerType=0 controllerNumber=1 scan=48900	83.9528	No_4CT_3	2	IEETTMTTQTPAPIQAPS673.243AILPLPGQSVER	IEETTMTTQTPAPIQAPSAILPLPGQSVER
6629	41438:5	10	K.IEET[+1313.476]TM[+15.995]TTQTPAPIQAPSAILPLPGQSVER.L	HexNAc(2)Hex(2)Fuc(2)NeuAc(1)	M[+16], T[+1313]	901.8311	5	4505.1266	4506.1213	-1	1.9	716	Specific	707.08	562.31	1.41	13.92	50	>sp|Q14624|ITIH4_HUMAN Inter-alpha-trypsin inhibitor heavy chain H4 OS=Homo sapiens OX=9606 GN=ITIH4 PE=1 SV=4	7240	exp_210420_kal_dephserum_nofaims_4ct_002.49234.49234.5	controllerType=0 controllerNumber=1 scan=49234	84.4515	No_4CT_3	2	IEET1313.476TMTTQTPAPIQAPSAILPLPGQSVER	IEETTMTTQTPAPIQAPSAILPLPGQSVER
6630	41117:3	10	K.IEETTM[+15.995]TTQTPAPIQAPS[+1313.476]AILPLPGQSVER.L	HexNAc(2)Hex(2)Fuc(2)NeuAc(1)	M[+16], S[+1313]	1502.3762	3	4505.1139	4506.1213	-1	-0.9	716	Specific	787.05	641.3	2.4	13.75	50	>sp|Q14624|ITIH4_HUMAN Inter-alpha-trypsin inhibitor heavy chain H4 OS=Homo sapiens OX=9606 GN=ITIH4 PE=1 SV=4	7240	exp_210420_kal_dephserum_nofaims_4ct_002.48899.48899.3	controllerType=0 controllerNumber=1 scan=48899	83.9484	No_4CT_3	2	IEETTMTTQTPAPIQAPS1313.476AILPLPGQSVER	IEETTMTTQTPAPIQAPSAILPLPGQSVER
6631	41200:4	10	K.IEETTM[+15.995]TTQTPAPIQAPS[+1969.703]AILPLPGQSVER.L	HexNAc(3)Hex(3)Fuc(2)NeuAc(2)	M[+16], S[+1970]	1291.0957	4	5161.361	5162.3489	-1	3	716	Specific	826.32	729.73	2.4	15.27	50	>sp|Q14624|ITIH4_HUMAN Inter-alpha-trypsin inhibitor heavy chain H4 OS=Homo sapiens OX=9606 GN=ITIH4 PE=1 SV=4	7240	exp_210420_kal_dephserum_nofaims_4ct_002.48986.48986.4	controllerType=0 controllerNumber=1 scan=48986	84.0833	No_4CT_3	2	IEETTMTTQTPAPIQAPS1969.703AILPLPGQSVER	IEETTMTTQTPAPIQAPSAILPLPGQSVER
6632	41163:4	10	K.IEETTM[+15.995]TTQTPAPIQAPS[+1969.703]AILPLPGQSVER.L	HexNAc(3)Hex(3)Fuc(2)NeuAc(2)	M[+16], S[+1970]	1291.0934	4	5161.3517	5162.3489	-1	1.2	716	Specific	836.27	785.72	2.4	15.11	50	>sp|Q14624|ITIH4_HUMAN Inter-alpha-trypsin inhibitor heavy chain H4 OS=Homo sapiens OX=9606 GN=ITIH4 PE=1 SV=4	7240	exp_210420_kal_dephserum_nofaims_4ct_002.48948.48948.4	controllerType=0 controllerNumber=1 scan=48948	84.0322	No_4CT_3	2	IEETTMTTQTPAPIQAPS1969.703AILPLPGQSVER	IEETTMTTQTPAPIQAPSAILPLPGQSVER
6633	41180:4	10	K.IEETTM[+15.995]TTQTPAPIQAPS[+1969.703]AILPLPGQSVER.L	HexNAc(3)Hex(3)Fuc(2)NeuAc(2)	M[+16], S[+1970]	1291.0957	4	5161.361	5162.3489	-1	3	716	Specific	854.7	778.99	2.4	16.27	50	>sp|Q14624|ITIH4_HUMAN Inter-alpha-trypsin inhibitor heavy chain H4 OS=Homo sapiens OX=9606 GN=ITIH4 PE=1 SV=4	7240	exp_210420_kal_dephserum_nofaims_4ct_002.48966.48966.4	controllerType=0 controllerNumber=1 scan=48966	84.0558	No_4CT_3	2	IEETTMTTQTPAPIQAPS1969.703AILPLPGQSVER	IEETTMTTQTPAPIQAPSAILPLPGQSVER
6634	41498:3	10	K.IEETTM[+15.995]TTQTPAPIQAPS[+1313.476]AILPLPGQSVER.L	HexNAc(2)Hex(2)Fuc(2)NeuAc(1)	M[+16], S[+1313]	1502.3765	3	4505.115	4506.1213	-1	-0.7	716	Specific	856.86	648.21	2.4	16.12	50	>sp|Q14624|ITIH4_HUMAN Inter-alpha-trypsin inhibitor heavy chain H4 OS=Homo sapiens OX=9606 GN=ITIH4 PE=1 SV=4	7240	exp_210420_kal_dephserum_nofaims_4ct_002.49296.49296.3	controllerType=0 controllerNumber=1 scan=49296	84.5619	No_4CT_3	2	IEETTMTTQTPAPIQAPS1313.476AILPLPGQSVER	IEETTMTTQTPAPIQAPSAILPLPGQSVER
6635	41046:3	10	K.IEETTM[+15.995]TTQTPAPIQAPS[+656.228]AILPLPGQSVER.L	HexNAc(1)Hex(1)NeuAc(1)	M[+16], S[+656]	1283.6332	3	3848.8852	3848.8733	0	3.1	716	Specific	876.09	768.27	2.4	17.28	50	>sp|Q14624|ITIH4_HUMAN Inter-alpha-trypsin inhibitor heavy chain H4 OS=Homo sapiens OX=9606 GN=ITIH4 PE=1 SV=4	7240	exp_210420_kal_dephserum_nofaims_4ct_002.48825.48825.3	controllerType=0 controllerNumber=1 scan=48825	83.811	No_4CT_3	2	IEETTMTTQTPAPIQAPS656.228AILPLPGQSVER	IEETTMTTQTPAPIQAPSAILPLPGQSVER
6636	41395:4	10	K.IEETTM[+15.995]TTQTPAPIQAPS[+947.323]AILPLPGQSVER.L	HexNAc(1)Hex(1)NeuAc(2)	M[+16], S[+947]	1035.7503	4	4139.9793	4139.9687	0	2.6	716	Specific	893.5	709.27	2.4	16.73	50	>sp|Q14624|ITIH4_HUMAN Inter-alpha-trypsin inhibitor heavy chain H4 OS=Homo sapiens OX=9606 GN=ITIH4 PE=1 SV=4	7240	exp_210420_kal_dephserum_nofaims_4ct_002.49189.49189.4	controllerType=0 controllerNumber=1 scan=49189	84.3813	No_4CT_3	2	IEETTMTTQTPAPIQAPS947.323AILPLPGQSVER	IEETTMTTQTPAPIQAPSAILPLPGQSVER
6637	41283:3	10	K.IEETTM[+15.995]TTQTPAPIQAPS[+947.323]AILPLPGQSVER.L	HexNAc(1)Hex(1)NeuAc(2)	M[+16], S[+947]	1380.9952	3	4140.971	4139.9687	1	-0.3	716	Specific	915.51	690.7	2.04	17.58	50	>sp|Q14624|ITIH4_HUMAN Inter-alpha-trypsin inhibitor heavy chain H4 OS=Homo sapiens OX=9606 GN=ITIH4 PE=1 SV=4	7240	exp_210420_kal_dephserum_nofaims_4ct_002.49072.49072.3	controllerType=0 controllerNumber=1 scan=49072	84.2318	No_4CT_3	2	IEETTMTTQTPAPIQAPS947.323AILPLPGQSVER	IEETTMTTQTPAPIQAPSAILPLPGQSVER
6638	41521:4	10	K.IEETTM[+15.995]TTQTPAPIQAPS[+1312.455]AILPLPGQSVER.L	HexNAc(2)Hex(2)NeuAc(2)	M[+16], S[+1312]	1127.038	4	4505.1302	4505.1009	0	6.5	716	Specific	930.59	721.22	2.4	16.7	50	>sp|Q14624|ITIH4_HUMAN Inter-alpha-trypsin inhibitor heavy chain H4 OS=Homo sapiens OX=9606 GN=ITIH4 PE=1 SV=4	7240	exp_210420_kal_dephserum_nofaims_4ct_002.49321.49321.4	controllerType=0 controllerNumber=1 scan=49321	84.6077	No_4CT_3	2	IEETTMTTQTPAPIQAPS1312.455AILPLPGQSVER	IEETTMTTQTPAPIQAPSAILPLPGQSVER
6639	41457:5	10	K.IEETTM[+15.995]TTQTPAPIQAPS[+1313.476]AILPLPGQSVER.L	HexNAc(2)Hex(2)Fuc(2)NeuAc(1)	M[+16], S[+1313]	901.8311	5	4505.1266	4506.1213	-1	1.9	716	Specific	967.09	739.58	2.4	18.92	50	>sp|Q14624|ITIH4_HUMAN Inter-alpha-trypsin inhibitor heavy chain H4 OS=Homo sapiens OX=9606 GN=ITIH4 PE=1 SV=4	7240	exp_210420_kal_dephserum_nofaims_4ct_002.49253.49253.5	controllerType=0 controllerNumber=1 scan=49253	84.4869	No_4CT_3	2	IEETTMTTQTPAPIQAPS1313.476AILPLPGQSVER	IEETTMTTQTPAPIQAPSAILPLPGQSVER
6640	41376:4	10	K.IEETTM[+15.995]TTQTPAPIQAPS[+947.323]AILPLPGQSVER.L	HexNAc(1)Hex(1)NeuAc(2)	M[+16], S[+947]	1035.7489	4	4139.9739	4139.9687	0	1.3	716	Specific	977.72	803.47	2.4	18.57	50	>sp|Q14624|ITIH4_HUMAN Inter-alpha-trypsin inhibitor heavy chain H4 OS=Homo sapiens OX=9606 GN=ITIH4 PE=1 SV=4	7240	exp_210420_kal_dephserum_nofaims_4ct_002.49169.49169.4	controllerType=0 controllerNumber=1 scan=49169	84.3562	No_4CT_3	2	IEETTMTTQTPAPIQAPS947.323AILPLPGQSVER	IEETTMTTQTPAPIQAPSAILPLPGQSVER
6641	41092:3	10	K.IEETTM[+15.995]TTQTPAPIQAPS[+656.228]AILPLPGQSVER.L	HexNAc(1)Hex(1)NeuAc(1)	M[+16], S[+656]	1283.6354	3	3848.8917	3848.8733	0	4.8	716	Specific	1030.32	890.72	2.4	19.6	50	>sp|Q14624|ITIH4_HUMAN Inter-alpha-trypsin inhibitor heavy chain H4 OS=Homo sapiens OX=9606 GN=ITIH4 PE=1 SV=4	7240	exp_210420_kal_dephserum_nofaims_4ct_002.48874.48874.3	controllerType=0 controllerNumber=1 scan=48874	83.8878	No_4CT_3	2	IEETTMTTQTPAPIQAPS656.228AILPLPGQSVER	IEETTMTTQTPAPIQAPSAILPLPGQSVER
6642	41503:4	10	K.IEETTM[+15.995]TTQTPAPIQAPS[+1312.455]AILPLPGQSVER.L	HexNAc(2)Hex(2)NeuAc(2)	M[+16], S[+1312]	1127.0361	4	4505.1224	4505.1009	0	4.8	716	Specific	1034.22	852.68	2.4	19.34	50	>sp|Q14624|ITIH4_HUMAN Inter-alpha-trypsin inhibitor heavy chain H4 OS=Homo sapiens OX=9606 GN=ITIH4 PE=1 SV=4	7240	exp_210420_kal_dephserum_nofaims_4ct_002.49302.49302.4	controllerType=0 controllerNumber=1 scan=49302	84.5839	No_4CT_3	2	IEETTMTTQTPAPIQAPS1312.455AILPLPGQSVER	IEETTMTTQTPAPIQAPSAILPLPGQSVER
6643	41071:4	10	K.IEETTM[+15.995]TTQTPAPIQAPS[+656.228]AILPLPGQSVER.L	HexNAc(1)Hex(1)NeuAc(1)	M[+16], S[+656]	962.9784	4	3848.8919	3848.8733	0	4.8	716	Specific	1039.93	881.43	2.4	19.05	50	>sp|Q14624|ITIH4_HUMAN Inter-alpha-trypsin inhibitor heavy chain H4 OS=Homo sapiens OX=9606 GN=ITIH4 PE=1 SV=4	7240	exp_210420_kal_dephserum_nofaims_4ct_002.48852.48852.4	controllerType=0 controllerNumber=1 scan=48852	83.8604	No_4CT_3	2	IEETTMTTQTPAPIQAPS656.228AILPLPGQSVER	IEETTMTTQTPAPIQAPSAILPLPGQSVER
6644	41075:4	10	K.IEETTM[+15.995]TTQTPAPIQAPS[+1312.455]AILPLPGQSVER.L	HexNAc(2)Hex(2)NeuAc(2)	M[+16], S[+1312]	1127.0353	4	4505.1195	4505.1009	0	4.1	716	Specific	1094.43	902.56	2.4	20.34	50	>sp|Q14624|ITIH4_HUMAN Inter-alpha-trypsin inhibitor heavy chain H4 OS=Homo sapiens OX=9606 GN=ITIH4 PE=1 SV=4	7240	exp_210420_kal_dephserum_nofaims_4ct_002.48856.48856.4	controllerType=0 controllerNumber=1 scan=48856	83.8652	No_4CT_3	2	IEETTMTTQTPAPIQAPS1312.455AILPLPGQSVER	IEETTMTTQTPAPIQAPSAILPLPGQSVER
6645	41091:4	10	K.IEETTM[+15.995]TTQTPAPIQAPS[+1312.455]AILPLPGQSVER.L	HexNAc(2)Hex(2)NeuAc(2)	M[+16], S[+1312]	1127.0354	4	4505.1199	4505.1009	0	4.2	716	Specific	1104.91	936.61	2.4	21.34	50	>sp|Q14624|ITIH4_HUMAN Inter-alpha-trypsin inhibitor heavy chain H4 OS=Homo sapiens OX=9606 GN=ITIH4 PE=1 SV=4	7240	exp_210420_kal_dephserum_nofaims_4ct_002.48873.48873.4	controllerType=0 controllerNumber=1 scan=48873	83.8866	No_4CT_3	2	IEETTMTTQTPAPIQAPS1312.455AILPLPGQSVER	IEETTMTTQTPAPIQAPSAILPLPGQSVER
6646	41087:4	10	K.IEETTM[+15.995]TTQTPAPIQAPS[+656.228]AILPLPGQSVER.L	HexNAc(1)Hex(1)NeuAc(1)	M[+16], S[+656]	962.9784	4	3848.8917	3848.8733	0	4.8	716	Specific	1115.01	958.76	2.4	21.34	50	>sp|Q14624|ITIH4_HUMAN Inter-alpha-trypsin inhibitor heavy chain H4 OS=Homo sapiens OX=9606 GN=ITIH4 PE=1 SV=4	7240	exp_210420_kal_dephserum_nofaims_4ct_002.48869.48869.4	controllerType=0 controllerNumber=1 scan=48869	83.8821	No_4CT_3	2	IEETTMTTQTPAPIQAPS656.228AILPLPGQSVER	IEETTMTTQTPAPIQAPSAILPLPGQSVER
6647	41110:4	10	K.IEETTM[+15.995]TTQT[+1313.476]PAPIQAPSAILPLPGQSVER.L	HexNAc(2)Hex(2)Fuc(2)NeuAc(1)	M[+16], T[+1313]	1127.0354	4	4505.1199	4506.1213	-1	0.4	716	Specific	1135.64	932.85	2.4	21.11	50	>sp|Q14624|ITIH4_HUMAN Inter-alpha-trypsin inhibitor heavy chain H4 OS=Homo sapiens OX=9606 GN=ITIH4 PE=1 SV=4	7240	exp_210420_kal_dephserum_nofaims_4ct_002.48892.48892.4	controllerType=0 controllerNumber=1 scan=48892	83.9161	No_4CT_3	2	IEETTMTTQT1313.476PAPIQAPSAILPLPGQSVER	IEETTMTTQTPAPIQAPSAILPLPGQSVER
6648	41409:4	10	K.IEETTM[+15.995]TTQT[+947.323]PAPIQAPSAILPLPGQSVER.L	HexNAc(1)Hex(1)NeuAc(2)	M[+16], T[+947]	1035.7503	4	4139.9793	4139.9687	0	2.6	716	Specific	1147.31	922.65	2.4	21.73	50	>sp|Q14624|ITIH4_HUMAN Inter-alpha-trypsin inhibitor heavy chain H4 OS=Homo sapiens OX=9606 GN=ITIH4 PE=1 SV=4	7240	exp_210420_kal_dephserum_nofaims_4ct_002.49203.49203.4	controllerType=0 controllerNumber=1 scan=49203	84.4012	No_4CT_3	2	IEETTMTTQT947.323PAPIQAPSAILPLPGQSVER	IEETTMTTQTPAPIQAPSAILPLPGQSVER
6649	41109:4	10	K.IEETTM[+15.995]TTQT[+656.228]PAPIQAPSAILPLPGQSVER.L	HexNAc(1)Hex(1)NeuAc(1)	M[+16], T[+656]	962.9784	4	3848.8917	3848.8733	0	4.8	716	Specific	1159.46	995.97	4.8	22.34	50	>sp|Q14624|ITIH4_HUMAN Inter-alpha-trypsin inhibitor heavy chain H4 OS=Homo sapiens OX=9606 GN=ITIH4 PE=1 SV=4	7240	exp_210420_kal_dephserum_nofaims_4ct_002.48891.48891.4	controllerType=0 controllerNumber=1 scan=48891	83.9116	No_4CT_3	2	IEETTMTTQT656.228PAPIQAPSAILPLPGQSVER	IEETTMTTQTPAPIQAPSAILPLPGQSVER
6650	41111:3	10	K.IEETTM[+15.995]TTQTPAPIQAPS[+656.228]AILPLPGQSVER.L	HexNAc(1)Hex(1)NeuAc(1)	M[+16], S[+656]	1283.6354	3	3848.8917	3848.8733	0	4.8	716	Specific	1195.52	1033.42	2.4	22.6	50	>sp|Q14624|ITIH4_HUMAN Inter-alpha-trypsin inhibitor heavy chain H4 OS=Homo sapiens OX=9606 GN=ITIH4 PE=1 SV=4	7240	exp_210420_kal_dephserum_nofaims_4ct_002.48893.48893.3	controllerType=0 controllerNumber=1 scan=48893	83.9205	No_4CT_3	2	IEETTMTTQTPAPIQAPS656.228AILPLPGQSVER	IEETTMTTQTPAPIQAPSAILPLPGQSVER
6651	04377:2	11	R.GHVNIT[+1386.492]R.S	HexNAc(3)Hex(3)NeuAc(1)	T[+1386]	1091.9742	2	2182.9411	2182.9344	0	3	118	Specific	486.89	76.42	76.42	4.76	30	>sp|P00734|THRB_HUMAN Prothrombin OS=Homo sapiens OX=9606 GN=F2 PE=1 SV=2	19643	exp_210420_kal_dephserum_nofaims_4ct_002.10297.10297.2	controllerType=0 controllerNumber=1 scan=10297	21.7495	No_4CT_3	2	GHVNIT1386.492R	GHVNITR
6652	18009:5	11	R.YPHKPEINSTT[+2263.835]HPGADLQENFC[+57.021]R.N	HexNAc(5)Hex(5)Fuc(3)	C[+57], T[+2264]	995.6201	5	4974.0715	4975.0978	-1	-4.6	136	Specific	79.79	72.48	0	0.23	30	>sp|P00734|THRB_HUMAN Prothrombin OS=Homo sapiens OX=9606 GN=F2 PE=1 SV=2	19643	exp_210420_kal_dephserum_nofaims_4ct_002.24728.24728.5	controllerType=0 controllerNumber=1 scan=24728	46.3365	No_4CT_3	2	YPHKPEINSTT2263.835HPGADLQENFCR	YPHKPEINSTTHPGADLQENFCR
6653	18067:4	11	R.YPHKPEINSTT[+2263.835]HPGADLQENFC[+57.021]R.N	HexNAc(5)Hex(5)Fuc(3)	C[+57], T[+2264]	1244.273	4	4974.0702	4975.0978	-1	-4.9	136	Specific	332.89	193.94	0	2.51	30	>sp|P00734|THRB_HUMAN Prothrombin OS=Homo sapiens OX=9606 GN=F2 PE=1 SV=2	19643	exp_210420_kal_dephserum_nofaims_4ct_002.24789.24789.4	controllerType=0 controllerNumber=1 scan=24789	46.4397	No_4CT_3	2	YPHKPEINSTT2263.835HPGADLQENFCR	YPHKPEINSTTHPGADLQENFCR
6654	18659:4	13	R.S[+1063.407]IAQYWLGC[+57.021]PAPGH.L	HexNAc(3)Hex(1)Fuc(2)	C[+57], S[+1063]	655.7922	4	2620.147	2620.1382	0	3.3	464	CRagged	132.92	23.8	23.8	0.06	29	>sp|P04004|VTNC_HUMAN Vitronectin OS=Homo sapiens OX=9606 GN=VTN PE=1 SV=1	2623	exp_210420_kal_dephserum_nofaims_4ct_002.25407.25407.4	controllerType=0 controllerNumber=1 scan=25407	47.4108	No_4CT_3	2	S1063.407IAQYWLGCPAPGH	SIAQYWLGCPAPGH
6655	29331:4	14	R.TFVLSALQPSPT[+1312.455]HSSSNTQR.L	HexNAc(2)Hex(2)NeuAc(2)	T[+1312]	868.3939	4	3470.5538	3470.5439	0	2.8	642	Specific	579.09	321.02	0	8.54	32	>sp|P19827|ITIH1_HUMAN Inter-alpha-trypsin inhibitor heavy chain H1 OS=Homo sapiens OX=9606 GN=ITIH1 PE=1 SV=3	8919	exp_210420_kal_dephserum_nofaims_4ct_002.36559.36559.4	controllerType=0 controllerNumber=1 scan=36559	64.7319	No_4CT_3	2	TFVLSALQPSPT1312.455HSSSNTQR	TFVLSALQPSPTHSSSNTQR
6656	29303:4	14	R.TFVLSALQPS[+1313.476]PTHSSSNTQR.L	HexNAc(2)Hex(2)Fuc(2)NeuAc(1)	S[+1313]	868.6446	4	3471.5567	3471.5643	0	-2.2	642	Specific	673	549.58	0	11.96	32	>sp|P19827|ITIH1_HUMAN Inter-alpha-trypsin inhibitor heavy chain H1 OS=Homo sapiens OX=9606 GN=ITIH1 PE=1 SV=3	8919	exp_210420_kal_dephserum_nofaims_4ct_002.36530.36530.2	controllerType=0 controllerNumber=1 scan=36530	64.7006	No_4CT_3	2	TFVLSALQPS1313.476PTHSSSNTQR	TFVLSALQPSPTHSSSNTQR
6657	30297:3	14	R.TFVLSALQPSPT[+656.228]HSSSNTQR.L	HexNAc(1)Hex(1)NeuAc(1)	T[+656]	938.7759	3	2814.3132	2814.3163	0	-1.1	642	Specific	694.17	589.84	0	12.57	32	>sp|P19827|ITIH1_HUMAN Inter-alpha-trypsin inhibitor heavy chain H1 OS=Homo sapiens OX=9606 GN=ITIH1 PE=1 SV=3	8919	exp_210420_kal_dephserum_nofaims_4ct_002.37565.37565.3	controllerType=0 controllerNumber=1 scan=37565	66.2987	No_4CT_3	2	TFVLSALQPSPT656.228HSSSNTQR	TFVLSALQPSPTHSSSNTQR
6658	29251:3	14	R.TFVLSALQPSPTHSSS[+1312.455]NTQR.L	HexNAc(2)Hex(2)NeuAc(2)	S[+1312]	1157.5242	3	3470.5581	3470.5439	0	4.1	642	Specific	727.69	549.23	0	14.25	32	>sp|P19827|ITIH1_HUMAN Inter-alpha-trypsin inhibitor heavy chain H1 OS=Homo sapiens OX=9606 GN=ITIH1 PE=1 SV=3	8919	exp_210420_kal_dephserum_nofaims_4ct_002.36476.36476.3	controllerType=0 controllerNumber=1 scan=36476	64.607	No_4CT_3	2	TFVLSALQPSPTHSSS1312.455NTQR	TFVLSALQPSPTHSSSNTQR
6659	29378:3	14	R.TFVLSALQPS[+656.228]PTHSSSNTQR.L	HexNAc(1)Hex(1)NeuAc(1)	S[+656]	938.7791	3	2814.3229	2814.3163	0	2.3	642	Specific	830.58	678.14	0	16.81	32	>sp|P19827|ITIH1_HUMAN Inter-alpha-trypsin inhibitor heavy chain H1 OS=Homo sapiens OX=9606 GN=ITIH1 PE=1 SV=3	8919	exp_210420_kal_dephserum_nofaims_4ct_002.36608.36608.3	controllerType=0 controllerNumber=1 scan=36608	64.8047	No_4CT_3	2	TFVLSALQPS656.228PTHSSSNTQR	TFVLSALQPSPTHSSSNTQR
6660	29342:4	14	R.TFVLSALQPSPTHSSS[+1312.455]NTQR.L	HexNAc(2)Hex(2)NeuAc(2)	S[+1312]	868.3939	4	3470.5538	3470.5439	0	2.8	642	Specific	847.79	485.61	0	16.23	32	>sp|P19827|ITIH1_HUMAN Inter-alpha-trypsin inhibitor heavy chain H1 OS=Homo sapiens OX=9606 GN=ITIH1 PE=1 SV=3	8919	exp_210420_kal_dephserum_nofaims_4ct_002.36570.36570.4	controllerType=0 controllerNumber=1 scan=36570	64.7548	No_4CT_3	2	TFVLSALQPSPTHSSS1312.455NTQR	TFVLSALQPSPTHSSSNTQR
6661	29585:4	14	R.TFVLSALQPSPT[+656.228]HSSSNTQR.L	HexNAc(1)Hex(1)NeuAc(1)	T[+656]	704.3357	4	2814.3208	2814.3163	0	1.6	642	Specific	903.19	728.15	2.4	18.4	32	>sp|P19827|ITIH1_HUMAN Inter-alpha-trypsin inhibitor heavy chain H1 OS=Homo sapiens OX=9606 GN=ITIH1 PE=1 SV=3	8919	exp_210420_kal_dephserum_nofaims_4ct_002.36825.36825.4	controllerType=0 controllerNumber=1 scan=36825	65.1736	No_4CT_3	2	TFVLSALQPSPT656.228HSSSNTQR	TFVLSALQPSPTHSSSNTQR
6662	29560:4	14	R.TFVLSALQPSPT[+656.228]HSSSNTQR.L	HexNAc(1)Hex(1)NeuAc(1)	T[+656]	704.3361	4	2814.3225	2814.3163	0	2.2	642	Specific	905.1	751.54	2.4	18.4	32	>sp|P19827|ITIH1_HUMAN Inter-alpha-trypsin inhibitor heavy chain H1 OS=Homo sapiens OX=9606 GN=ITIH1 PE=1 SV=3	8919	exp_210420_kal_dephserum_nofaims_4ct_002.36799.36799.4	controllerType=0 controllerNumber=1 scan=36799	65.1187	No_4CT_3	2	TFVLSALQPSPT656.228HSSSNTQR	TFVLSALQPSPTHSSSNTQR
6663	29575:4	14	R.TFVLSALQPSPT[+656.228]HSSSNTQR.L	HexNAc(1)Hex(1)NeuAc(1)	T[+656]	704.3361	4	2814.3225	2814.3163	0	2.2	642	Specific	943.88	715.39	2.4	18.4	32	>sp|P19827|ITIH1_HUMAN Inter-alpha-trypsin inhibitor heavy chain H1 OS=Homo sapiens OX=9606 GN=ITIH1 PE=1 SV=3	8919	exp_210420_kal_dephserum_nofaims_4ct_002.36814.36814.4	controllerType=0 controllerNumber=1 scan=36814	65.1397	No_4CT_3	2	TFVLSALQPSPT656.228HSSSNTQR	TFVLSALQPSPTHSSSNTQR
6664	29385:3	14	R.TFVLSALQPSPT[+656.228]HSSSNTQR.L	HexNAc(1)Hex(1)NeuAc(1)	T[+656]	938.7791	3	2814.3229	2814.3163	0	2.3	642	Specific	977.89	566.38	2.4	19.81	32	>sp|P19827|ITIH1_HUMAN Inter-alpha-trypsin inhibitor heavy chain H1 OS=Homo sapiens OX=9606 GN=ITIH1 PE=1 SV=3	8919	exp_210420_kal_dephserum_nofaims_4ct_002.36615.36615.3	controllerType=0 controllerNumber=1 scan=36615	64.8229	No_4CT_3	2	TFVLSALQPSPT656.228HSSSNTQR	TFVLSALQPSPTHSSSNTQR
6665	29260:3	14	R.TFVLSALQPSPTHSS[+1312.455]SNTQR.L	HexNAc(2)Hex(2)NeuAc(2)	S[+1312]	1157.5242	3	3470.5581	3470.5439	0	4.1	642	Specific	980.96	601.24	0	19.25	32	>sp|P19827|ITIH1_HUMAN Inter-alpha-trypsin inhibitor heavy chain H1 OS=Homo sapiens OX=9606 GN=ITIH1 PE=1 SV=3	8919	exp_210420_kal_dephserum_nofaims_4ct_002.36485.36485.3	controllerType=0 controllerNumber=1 scan=36485	64.6356	No_4CT_3	2	TFVLSALQPSPTHSS1312.455SNTQR	TFVLSALQPSPTHSSSNTQR
6666	29866:3	14	R.TFVLSALQPSPTHSSSNT[+656.228]QR.L	HexNAc(1)Hex(1)NeuAc(1)	T[+656]	938.7798	3	2814.3247	2814.3163	0	3	642	Specific	1011.24	802.38	1.79	20.64	32	>sp|P19827|ITIH1_HUMAN Inter-alpha-trypsin inhibitor heavy chain H1 OS=Homo sapiens OX=9606 GN=ITIH1 PE=1 SV=3	8919	exp_210420_kal_dephserum_nofaims_4ct_002.37117.37117.3	controllerType=0 controllerNumber=1 scan=37117	65.6156	No_4CT_3	2	TFVLSALQPSPTHSSSNT656.228QR	TFVLSALQPSPTHSSSNTQR
6667	31006:3	14	R.TFVLSALQPSPT[+947.323]HSSSNTQR.L	HexNAc(1)Hex(1)NeuAc(2)	T[+947]	1035.8141	3	3105.4278	3105.4118	0	5.2	642	Specific	1063.55	780.78	1.2	20.97	32	>sp|P19827|ITIH1_HUMAN Inter-alpha-trypsin inhibitor heavy chain H1 OS=Homo sapiens OX=9606 GN=ITIH1 PE=1 SV=3	8919	exp_210420_kal_dephserum_nofaims_4ct_002.38307.38307.3	controllerType=0 controllerNumber=1 scan=38307	67.465	No_4CT_3	2	TFVLSALQPSPT947.323HSSSNTQR	TFVLSALQPSPTHSSSNTQR
6668	29788:3	14	R.TFVLSALQPSPT[+656.228]HSSSNTQR.L	HexNAc(1)Hex(1)NeuAc(1)	T[+656]	938.7794	3	2814.3238	2814.3163	0	2.6	642	Specific	1065.56	824.08	2.4	21.64	32	>sp|P19827|ITIH1_HUMAN Inter-alpha-trypsin inhibitor heavy chain H1 OS=Homo sapiens OX=9606 GN=ITIH1 PE=1 SV=3	8919	exp_210420_kal_dephserum_nofaims_4ct_002.37036.37036.3	controllerType=0 controllerNumber=1 scan=37036	65.5194	No_4CT_3	2	TFVLSALQPSPT656.228HSSSNTQR	TFVLSALQPSPTHSSSNTQR
6669	29435:3	14	R.TFVLSALQPSPT[+656.228]HSSSNTQR.L	HexNAc(1)Hex(1)NeuAc(1)	T[+656]	938.7801	3	2814.3258	2814.3163	0	3.4	642	Specific	1076.15	809.62	2.4	21.64	32	>sp|P19827|ITIH1_HUMAN Inter-alpha-trypsin inhibitor heavy chain H1 OS=Homo sapiens OX=9606 GN=ITIH1 PE=1 SV=3	8919	exp_210420_kal_dephserum_nofaims_4ct_002.36668.36668.3	controllerType=0 controllerNumber=1 scan=36668	64.913	No_4CT_3	2	TFVLSALQPSPT656.228HSSSNTQR	TFVLSALQPSPTHSSSNTQR
6670	31025:3	14	R.TFVLSALQPSPT[+947.323]HSSSNTQR.L	HexNAc(1)Hex(1)NeuAc(2)	T[+947]	1035.8117	3	3105.4205	3105.4118	0	2.8	642	Specific	1082.88	670.78	1.2	21.64	32	>sp|P19827|ITIH1_HUMAN Inter-alpha-trypsin inhibitor heavy chain H1 OS=Homo sapiens OX=9606 GN=ITIH1 PE=1 SV=3	8919	exp_210420_kal_dephserum_nofaims_4ct_002.38327.38327.3	controllerType=0 controllerNumber=1 scan=38327	67.5099	No_4CT_3	2	TFVLSALQPSPT947.323HSSSNTQR	TFVLSALQPSPTHSSSNTQR
6671	31010:3	14	R.TFVLSALQPS[+947.323]PTHSSSNTQR.L	HexNAc(1)Hex(1)NeuAc(2)	S[+947]	1035.8141	3	3105.4278	3105.4118	0	5.2	642	Specific	1090.51	680.04	0	20.97	32	>sp|P19827|ITIH1_HUMAN Inter-alpha-trypsin inhibitor heavy chain H1 OS=Homo sapiens OX=9606 GN=ITIH1 PE=1 SV=3	8919	exp_210420_kal_dephserum_nofaims_4ct_002.38311.38311.3	controllerType=0 controllerNumber=1 scan=38311	67.4827	No_4CT_3	2	TFVLSALQPS947.323PTHSSSNTQR	TFVLSALQPSPTHSSSNTQR
6672	31016:3	14	R.TFVLSALQPSPT[+947.323]HSSSNTQR.L	HexNAc(1)Hex(1)NeuAc(2)	T[+947]	1035.8117	3	3105.4205	3105.4118	0	2.8	642	Specific	1117.31	818.97	1.2	22.64	32	>sp|P19827|ITIH1_HUMAN Inter-alpha-trypsin inhibitor heavy chain H1 OS=Homo sapiens OX=9606 GN=ITIH1 PE=1 SV=3	8919	exp_210420_kal_dephserum_nofaims_4ct_002.38318.38318.3	controllerType=0 controllerNumber=1 scan=38318	67.4927	No_4CT_3	2	TFVLSALQPSPT947.323HSSSNTQR	TFVLSALQPSPTHSSSNTQR
6673	19109:6	15	R.TSGMQFC[+57.021]VKMSAVEGIC[+57.021]T[+1238.418]SESPVIDHQGTK.S	HexNAc(1)Hex(1)NeuAc(3)	C[+57]*2, T[+1238]	754.4967	6	4521.9436	4522.9239	-1	5.1	850	Specific	152.82	87.74	1.2	0.04	42	>sp|P01031|CO5_HUMAN Complement C5 OS=Homo sapiens OX=9606 GN=C5 PE=1 SV=4	14557	exp_210420_kal_dephserum_nofaims_4ct_002.25880.25880.2	controllerType=0 controllerNumber=1 scan=25880	48.1619	No_4CT_3	2	TSGMQFCVKMSAVEGICT1238.418SESPVIDHQGTK	TSGMQFCVKMSAVEGICTSESPVIDHQGTK
6674	45339:2	15	K.EGM[+15.995]LS[+1370.497]IMSYR.N	HexNAc(3)Hex(2)Fuc(1)NeuAc(1)	M[+16], S[+1370]	1287.0347	2	2573.0621	2573.0515	0	4.1	1051	Specific	153.41	19.32	1.2	0.55	42	>sp|P01031|CO5_HUMAN Complement C5 OS=Homo sapiens OX=9606 GN=C5 PE=1 SV=4	14557	exp_210420_kal_dephserum_nofaims_4ct_002.53309.53309.2	controllerType=0 controllerNumber=1 scan=53309	90.4956	No_4CT_3	2	EGMLS1370.497IMSYR	EGMLSIMSYR
6675	45343:2	15	K.EGM[+15.995]LS[+1370.497]IMSYR.N	HexNAc(3)Hex(2)Fuc(1)NeuAc(1)	M[+16], S[+1370]	1287.0347	2	2573.0621	2573.0515	0	4.1	1051	Specific	246.18	3.14	1.2	0.77	42	>sp|P01031|CO5_HUMAN Complement C5 OS=Homo sapiens OX=9606 GN=C5 PE=1 SV=4	14557	exp_210420_kal_dephserum_nofaims_4ct_002.53313.53313.2	controllerType=0 controllerNumber=1 scan=53313	90.5037	No_4CT_3	2	EGMLS1370.497IMSYR	EGMLSIMSYR
6676	07107:3	16	K.EFS[+406.159]HLGK.E	HexNAc(2)	S[+406]	408.5334	3	1223.5856	1223.579	0	5.4	31	Specific	233.83	88.37	88.37	1.56	28	>sp|P02774|VTDB_HUMAN Vitamin D-binding protein OS=Homo sapiens OX=9606 GN=GC PE=1 SV=2	4944	exp_210420_kal_dephserum_nofaims_4ct_002.13234.13234.3	controllerType=0 controllerNumber=1 scan=13234	26.8129	No_4CT_3	2	EFS406.159HLGK	EFSHLGK
6677	33861:3	16	K.HQPQEFPT[+1312.455]YVEPTNDEIC[+57.021]EAFR.K	HexNAc(2)Hex(2)NeuAc(2)	C[+57], T[+1312]	1340.5599	3	4019.6651	4019.6645	0	0.1	128	Specific	67.03	8.75	2.52	0.59	28	>sp|P02774|VTDB_HUMAN Vitamin D-binding protein OS=Homo sapiens OX=9606 GN=GC PE=1 SV=2	4944	exp_210420_kal_dephserum_nofaims_4ct_002.41289.41289.3	controllerType=0 controllerNumber=1 scan=41289	72.0783	No_4CT_3	2	HQPQEFPT1312.455YVEPTNDEICEAFR	HQPQEFPTYVEPTNDEICEAFR
6678	16548:3	16	K.LPDATPT[+947.323]ELAK.L	HexNAc(1)Hex(1)NeuAc(2)	T[+947]	701.6566	3	2102.9554	2102.9486	0	3.2	430	Specific	282.19	58.58	0.82	2.2	28	>sp|P02774|VTDB_HUMAN Vitamin D-binding protein OS=Homo sapiens OX=9606 GN=GC PE=1 SV=2	4944	exp_210420_kal_dephserum_nofaims_4ct_002.23177.23177.3	controllerType=0 controllerNumber=1 scan=23177	43.866	No_4CT_3	2	LPDATPT947.323ELAK	LPDATPTELAK
6679	14417:2	16	K.LPDATPT[+365.132]ELAK.L	HexNAc(1)Hex(1)	T[+365]	760.8857	2	1520.7641	1520.7578	0	4.2	430	Specific	306.48	76.72	11.58	2.57	28	>sp|P02774|VTDB_HUMAN Vitamin D-binding protein OS=Homo sapiens OX=9606 GN=GC PE=1 SV=2	4944	exp_210420_kal_dephserum_nofaims_4ct_002.20938.20938.2	controllerType=0 controllerNumber=1 scan=20938	40.2146	No_4CT_3	2	LPDATPT365.132ELAK	LPDATPTELAK
6680	14424:2	16	K.LPDATPT[+365.132]ELAK.L	HexNAc(1)Hex(1)	T[+365]	760.8857	2	1520.7641	1520.7578	0	4.2	430	Specific	449.39	188.18	4.45	5.57	28	>sp|P02774|VTDB_HUMAN Vitamin D-binding protein OS=Homo sapiens OX=9606 GN=GC PE=1 SV=2	4944	exp_210420_kal_dephserum_nofaims_4ct_002.20945.20945.2	controllerType=0 controllerNumber=1 scan=20945	40.2289	No_4CT_3	2	LPDATPT365.132ELAK	LPDATPTELAK
6681	16582:2	16	K.LPDAT[+656.228]PTELAK.L	HexNAc(1)Hex(1)NeuAc(1)	T[+656]	906.4343	2	1811.8614	1811.8532	0	4.5	430	Specific	469.72	156.17	1.32	6.35	28	>sp|P02774|VTDB_HUMAN Vitamin D-binding protein OS=Homo sapiens OX=9606 GN=GC PE=1 SV=2	4944	exp_210420_kal_dephserum_nofaims_4ct_002.23213.23213.2	controllerType=0 controllerNumber=1 scan=23213	43.9231	No_4CT_3	2	LPDAT656.228PTELAK	LPDATPTELAK
6682	16563:2	16	K.LPDATPT[+656.228]ELAK.L	HexNAc(1)Hex(1)NeuAc(1)	T[+656]	906.4333	2	1811.8593	1811.8532	0	3.4	430	Specific	487.07	122.87	12.02	6.44	28	>sp|P02774|VTDB_HUMAN Vitamin D-binding protein OS=Homo sapiens OX=9606 GN=GC PE=1 SV=2	4944	exp_210420_kal_dephserum_nofaims_4ct_002.23193.23193.2	controllerType=0 controllerNumber=1 scan=23193	43.886	No_4CT_3	2	LPDATPT656.228ELAK	LPDATPTELAK
6683	16562:2	16	K.LPDATPT[+947.323]ELAK.L	HexNAc(1)Hex(1)NeuAc(2)	T[+947]	1051.9797	2	2102.952	2102.9486	0	1.6	430	Specific	540.15	178.89	13.09	7.58	28	>sp|P02774|VTDB_HUMAN Vitamin D-binding protein OS=Homo sapiens OX=9606 GN=GC PE=1 SV=2	4944	exp_210420_kal_dephserum_nofaims_4ct_002.23192.23192.2	controllerType=0 controllerNumber=1 scan=23192	43.8847	No_4CT_3	2	LPDATPT947.323ELAK	LPDATPTELAK
6684	16182:3	16	K.LPDATPT[+656.228]ELAK.L	HexNAc(1)Hex(1)NeuAc(1)	T[+656]	604.6237	3	1811.8566	1811.8532	0	1.9	430	Specific	558.12	339.55	17.76	8.21	28	>sp|P02774|VTDB_HUMAN Vitamin D-binding protein OS=Homo sapiens OX=9606 GN=GC PE=1 SV=2	4944	exp_210420_kal_dephserum_nofaims_4ct_002.22796.22796.3	controllerType=0 controllerNumber=1 scan=22796	43.288	No_4CT_3	2	LPDATPT656.228ELAK	LPDATPTELAK
6685	16123:3	16	K.LPDATPT[+656.228]ELAK.L	HexNAc(1)Hex(1)NeuAc(1)	T[+656]	604.6241	3	1811.8577	1811.8532	0	2.5	430	Specific	602.88	370.55	9	10.68	28	>sp|P02774|VTDB_HUMAN Vitamin D-binding protein OS=Homo sapiens OX=9606 GN=GC PE=1 SV=2	4944	exp_210420_kal_dephserum_nofaims_4ct_002.22734.22734.3	controllerType=0 controllerNumber=1 scan=22734	43.1822	No_4CT_3	2	LPDATPT656.228ELAK	LPDATPTELAK
6686	16502:2	16	K.LPDATPT[+947.323]ELAK.L	HexNAc(1)Hex(1)NeuAc(2)	T[+947]	1051.9811	2	2102.955	2102.9486	0	3	430	Specific	617.26	233.02	10.16	10.26	28	>sp|P02774|VTDB_HUMAN Vitamin D-binding protein OS=Homo sapiens OX=9606 GN=GC PE=1 SV=2	4944	exp_210420_kal_dephserum_nofaims_4ct_002.23129.23129.2	controllerType=0 controllerNumber=1 scan=23129	43.7838	No_4CT_3	2	LPDATPT947.323ELAK	LPDATPTELAK
6687	16585:2	16	K.LPDATPT[+656.228]ELAK.L	HexNAc(1)Hex(1)NeuAc(1)	T[+656]	906.4343	2	1811.8614	1811.8532	0	4.5	430	Specific	638.83	225.95	14.09	9.87	28	>sp|P02774|VTDB_HUMAN Vitamin D-binding protein OS=Homo sapiens OX=9606 GN=GC PE=1 SV=2	4944	exp_210420_kal_dephserum_nofaims_4ct_002.23216.23216.2	controllerType=0 controllerNumber=1 scan=23216	43.9364	No_4CT_3	2	LPDATPT656.228ELAK	LPDATPTELAK
6688	16568:2	16	K.LPDATPT[+656.228]ELAK.L	HexNAc(1)Hex(1)NeuAc(1)	T[+656]	906.4333	2	1811.8593	1811.8532	0	3.4	430	Specific	694.17	270.41	14.93	11.46	28	>sp|P02774|VTDB_HUMAN Vitamin D-binding protein OS=Homo sapiens OX=9606 GN=GC PE=1 SV=2	4944	exp_210420_kal_dephserum_nofaims_4ct_002.23198.23198.2	controllerType=0 controllerNumber=1 scan=23198	43.9017	No_4CT_3	2	LPDATPT656.228ELAK	LPDATPTELAK
6689	16134:3	16	K.LPDATPT[+656.228]ELAK.L	HexNAc(1)Hex(1)NeuAc(1)	T[+656]	604.6241	3	1811.8577	1811.8532	0	2.5	430	Specific	700.63	399.92	19.62	14.12	28	>sp|P02774|VTDB_HUMAN Vitamin D-binding protein OS=Homo sapiens OX=9606 GN=GC PE=1 SV=2	4944	exp_210420_kal_dephserum_nofaims_4ct_002.22745.22745.3	controllerType=0 controllerNumber=1 scan=22745	43.2199	No_4CT_3	2	LPDATPT656.228ELAK	LPDATPTELAK
6690	15463:2	16	K.LPDATPT[+203.079]ELAK.L	HexNAc(1)	T[+203]	679.8589	2	1358.7106	1358.705	0	4.2	430	Specific	701.35	424.67	17.92	13.97	28	>sp|P02774|VTDB_HUMAN Vitamin D-binding protein OS=Homo sapiens OX=9606 GN=GC PE=1 SV=2	4944	exp_210420_kal_dephserum_nofaims_4ct_002.22035.22035.2	controllerType=0 controllerNumber=1 scan=22035	42.0108	No_4CT_3	2	LPDATPT203.079ELAK	LPDATPTELAK
6691	16076:2	16	K.LPDATPT[+365.132]ELAK.L	HexNAc(1)Hex(1)	T[+365]	760.8848	2	1520.7623	1520.7578	0	2.9	430	Specific	745.64	432.52	22.42	14.37	28	>sp|P02774|VTDB_HUMAN Vitamin D-binding protein OS=Homo sapiens OX=9606 GN=GC PE=1 SV=2	4944	exp_210420_kal_dephserum_nofaims_4ct_002.22686.22686.2	controllerType=0 controllerNumber=1 scan=22686	43.1324	No_4CT_3	2	LPDATPT365.132ELAK	LPDATPTELAK
6692	15468:2	16	K.LPDATPT[+203.079]ELAK.L	HexNAc(1)	T[+203]	679.8589	2	1358.7105	1358.705	0	4.1	430	Specific	755.07	454.71	13.85	14.97	28	>sp|P02774|VTDB_HUMAN Vitamin D-binding protein OS=Homo sapiens OX=9606 GN=GC PE=1 SV=2	4944	exp_210420_kal_dephserum_nofaims_4ct_002.22041.22041.2	controllerType=0 controllerNumber=1 scan=22041	42.0217	No_4CT_3	2	LPDATPT203.079ELAK	LPDATPTELAK
6693	16567:2	16	K.LPDATPT[+947.323]ELAK.L	HexNAc(1)Hex(1)NeuAc(2)	T[+947]	1051.9797	2	2102.952	2102.9486	0	1.6	430	Specific	766.08	293.33	18.77	13.76	28	>sp|P02774|VTDB_HUMAN Vitamin D-binding protein OS=Homo sapiens OX=9606 GN=GC PE=1 SV=2	4944	exp_210420_kal_dephserum_nofaims_4ct_002.23197.23197.2	controllerType=0 controllerNumber=1 scan=23197	43.8972	No_4CT_3	2	LPDATPT947.323ELAK	LPDATPTELAK
6694	15465:2	16	K.LPDATPT[+203.079]ELAK.L	HexNAc(1)	T[+203]	679.8589	2	1358.7106	1358.705	0	4.2	430	Specific	773.32	426.19	22.27	14.97	28	>sp|P02774|VTDB_HUMAN Vitamin D-binding protein OS=Homo sapiens OX=9606 GN=GC PE=1 SV=2	4944	exp_210420_kal_dephserum_nofaims_4ct_002.22037.22037.2	controllerType=0 controllerNumber=1 scan=22037	42.0167	No_4CT_3	2	LPDATPT203.079ELAK	LPDATPTELAK
6695	16136:2	16	K.LPDATPT[+203.079]ELAK.L	HexNAc(1)	T[+203]	679.858	2	1358.7088	1358.705	0	2.8	430	Specific	793.62	511.62	25.18	15.37	28	>sp|P02774|VTDB_HUMAN Vitamin D-binding protein OS=Homo sapiens OX=9606 GN=GC PE=1 SV=2	4944	exp_210420_kal_dephserum_nofaims_4ct_002.22748.22748.2	controllerType=0 controllerNumber=1 scan=22748	43.2241	No_4CT_3	2	LPDATPT203.079ELAK	LPDATPTELAK
6696	16032:2	16	K.LPDATPT[+656.228]ELAK.L	HexNAc(1)Hex(1)NeuAc(1)	T[+656]	906.4321	2	1811.8569	1811.8532	0	2	430	Specific	804.66	417.53	23.83	16.54	28	>sp|P02774|VTDB_HUMAN Vitamin D-binding protein OS=Homo sapiens OX=9606 GN=GC PE=1 SV=2	4944	exp_210420_kal_dephserum_nofaims_4ct_002.22640.22640.2	controllerType=0 controllerNumber=1 scan=22640	43.036	No_4CT_3	2	LPDATPT656.228ELAK	LPDATPTELAK
6697	15472:2	16	K.LPDATPT[+203.079]ELAK.L	HexNAc(1)	T[+203]	679.8589	2	1358.7105	1358.705	0	4.1	430	Specific	808.77	442.72	23.39	15.97	28	>sp|P02774|VTDB_HUMAN Vitamin D-binding protein OS=Homo sapiens OX=9606 GN=GC PE=1 SV=2	4944	exp_210420_kal_dephserum_nofaims_4ct_002.22045.22045.2	controllerType=0 controllerNumber=1 scan=22045	42.0265	No_4CT_3	2	LPDATPT203.079ELAK	LPDATPTELAK
6698	16095:2	16	K.LPDATPT[+203.079]ELAK.L	HexNAc(1)	T[+203]	679.858	2	1358.7087	1358.705	0	2.7	430	Specific	810.42	512.26	31.07	16.37	28	>sp|P02774|VTDB_HUMAN Vitamin D-binding protein OS=Homo sapiens OX=9606 GN=GC PE=1 SV=2	4944	exp_210420_kal_dephserum_nofaims_4ct_002.22706.22706.2	controllerType=0 controllerNumber=1 scan=22706	43.1553	No_4CT_3	2	LPDATPT203.079ELAK	LPDATPTELAK
6699	14312:2	16	K.LPDATPT[+365.132]ELAK.L	HexNAc(1)Hex(1)	T[+365]	760.8848	2	1520.7624	1520.7578	0	3	430	Specific	814.6	442.92	23.75	16.37	28	>sp|P02774|VTDB_HUMAN Vitamin D-binding protein OS=Homo sapiens OX=9606 GN=GC PE=1 SV=2	4944	exp_210420_kal_dephserum_nofaims_4ct_002.20828.20828.2	controllerType=0 controllerNumber=1 scan=20828	40.0411	No_4CT_3	2	LPDATPT365.132ELAK	LPDATPTELAK
6700	16509:2	16	K.LPDATPT[+947.323]ELAK.L	HexNAc(1)Hex(1)NeuAc(2)	T[+947]	1051.9811	2	2102.955	2102.9486	0	3	430	Specific	843.38	352.06	18.79	14.9	28	>sp|P02774|VTDB_HUMAN Vitamin D-binding protein OS=Homo sapiens OX=9606 GN=GC PE=1 SV=2	4944	exp_210420_kal_dephserum_nofaims_4ct_002.23136.23136.2	controllerType=0 controllerNumber=1 scan=23136	43.798	No_4CT_3	2	LPDATPT947.323ELAK	LPDATPTELAK
6701	16124:2	16	K.LPDATPT[+203.079]ELAK.L	HexNAc(1)	T[+203]	679.858	2	1358.7087	1358.705	0	2.7	430	Specific	844.04	453.5	24.02	16.37	28	>sp|P02774|VTDB_HUMAN Vitamin D-binding protein OS=Homo sapiens OX=9606 GN=GC PE=1 SV=2	4944	exp_210420_kal_dephserum_nofaims_4ct_002.22735.22735.2	controllerType=0 controllerNumber=1 scan=22735	43.1837	No_4CT_3	2	LPDATPT203.079ELAK	LPDATPTELAK
6702	16006:2	16	K.LPDATPT[+656.228]ELAK.L	HexNAc(1)Hex(1)NeuAc(1)	T[+656]	906.4327	2	1811.8581	1811.8532	0	2.7	430	Specific	901.08	452.04	24.75	18.37	28	>sp|P02774|VTDB_HUMAN Vitamin D-binding protein OS=Homo sapiens OX=9606 GN=GC PE=1 SV=2	4944	exp_210420_kal_dephserum_nofaims_4ct_002.22613.22613.2	controllerType=0 controllerNumber=1 scan=22613	42.9783	No_4CT_3	2	LPDATPT656.228ELAK	LPDATPTELAK
6703	16044:2	16	K.LPDATPT[+656.228]ELAK.L	HexNAc(1)Hex(1)NeuAc(1)	T[+656]	906.4321	2	1811.8569	1811.8532	0	2	430	Specific	934.97	392.6	27.71	18.54	28	>sp|P02774|VTDB_HUMAN Vitamin D-binding protein OS=Homo sapiens OX=9606 GN=GC PE=1 SV=2	4944	exp_210420_kal_dephserum_nofaims_4ct_002.22652.22652.2	controllerType=0 controllerNumber=1 scan=22652	43.0549	No_4CT_3	2	LPDATPT656.228ELAK	LPDATPTELAK
6704	16021:2	16	K.LPDATPT[+656.228]ELAK.L	HexNAc(1)Hex(1)NeuAc(1)	T[+656]	906.4327	2	1811.8581	1811.8532	0	2.7	430	Specific	966.54	416	29.92	19.37	28	>sp|P02774|VTDB_HUMAN Vitamin D-binding protein OS=Homo sapiens OX=9606 GN=GC PE=1 SV=2	4944	exp_210420_kal_dephserum_nofaims_4ct_002.22628.22628.2	controllerType=0 controllerNumber=1 scan=22628	43.0051	No_4CT_3	2	LPDATPT656.228ELAK	LPDATPTELAK
6705	06960:3	18	R.KRS[+1312.455]FFR.S	HexNAc(2)Hex(2)NeuAc(2)	S[+1312]	718.3166	3	2152.9351	2152.9391	0	-1.9	221	Specific	228.08	7.07	7.07	0.09	29	>sp|P10643|CO7_HUMAN Complement component C7 OS=Homo sapiens OX=9606 GN=C7 PE=1 SV=2	16703	exp_210420_kal_dephserum_nofaims_4ct_002.13078.13078.3	controllerType=0 controllerNumber=1 scan=13078	26.5251	No_4CT_3	2	KRS1312.455FFR	KRSFFR
6706	12940:2	18	K.ENPLT[+656.228]QAVPK.C	HexNAc(1)Hex(1)NeuAc(1)	T[+656]	876.9197	2	1752.8321	1752.8273	0	2.7	692	Specific	591.49	335.01	335.01	9.55	29	>sp|P10643|CO7_HUMAN Complement component C7 OS=Homo sapiens OX=9606 GN=C7 PE=1 SV=2	16703	exp_210420_kal_dephserum_nofaims_4ct_002.19389.19389.2	controllerType=0 controllerNumber=1 scan=19389	37.5239	No_4CT_3	2	ENPLT656.228QAVPK	ENPLTQAVPK
6707	12960:2	18	K.ENPLT[+656.228]QAVPK.C	HexNAc(1)Hex(1)NeuAc(1)	T[+656]	876.9173	2	1752.8273	1752.8273	0	0	692	Specific	670.54	362.8	362.8	10.99	29	>sp|P10643|CO7_HUMAN Complement component C7 OS=Homo sapiens OX=9606 GN=C7 PE=1 SV=2	16703	exp_210420_kal_dephserum_nofaims_4ct_002.19410.19410.2	controllerType=0 controllerNumber=1 scan=19410	37.5615	No_4CT_3	2	ENPLT656.228QAVPK	ENPLTQAVPK
6708	14452:2	18	K.ENPLT[+947.323]QAVPK.C	HexNAc(1)Hex(1)NeuAc(2)	T[+947]	1022.4669	2	2043.9265	2043.9227	0	1.9	692	Specific	687.14	342.99	342.99	11.84	29	>sp|P10643|CO7_HUMAN Complement component C7 OS=Homo sapiens OX=9606 GN=C7 PE=1 SV=2	16703	exp_210420_kal_dephserum_nofaims_4ct_002.20975.20975.2	controllerType=0 controllerNumber=1 scan=20975	40.2802	No_4CT_3	2	ENPLT947.323QAVPK	ENPLTQAVPK
6709	14434:2	18	K.ENPLT[+947.323]QAVPK.C	HexNAc(1)Hex(1)NeuAc(2)	T[+947]	1022.4664	2	2043.9254	2043.9227	0	1.3	692	Specific	755.93	372.86	372.86	13.52	29	>sp|P10643|CO7_HUMAN Complement component C7 OS=Homo sapiens OX=9606 GN=C7 PE=1 SV=2	16703	exp_210420_kal_dephserum_nofaims_4ct_002.20956.20956.2	controllerType=0 controllerNumber=1 scan=20956	40.2469	No_4CT_3	2	ENPLT947.323QAVPK	ENPLTQAVPK
6710	12966:2	18	K.ENPLT[+656.228]QAVPK.C	HexNAc(1)Hex(1)NeuAc(1)	T[+656]	876.9173	2	1752.8273	1752.8273	0	0	692	Specific	814.2	378.29	378.29	13.99	29	>sp|P10643|CO7_HUMAN Complement component C7 OS=Homo sapiens OX=9606 GN=C7 PE=1 SV=2	16703	exp_210420_kal_dephserum_nofaims_4ct_002.19416.19416.2	controllerType=0 controllerNumber=1 scan=19416	37.572	No_4CT_3	2	ENPLT656.228QAVPK	ENPLTQAVPK
6711	12948:2	18	K.ENPLT[+656.228]QAVPK.C	HexNAc(1)Hex(1)NeuAc(1)	T[+656]	876.9197	2	1752.8321	1752.8273	0	2.7	692	Specific	851.58	404.8	404.8	17.13	29	>sp|P10643|CO7_HUMAN Complement component C7 OS=Homo sapiens OX=9606 GN=C7 PE=1 SV=2	16703	exp_210420_kal_dephserum_nofaims_4ct_002.19397.19397.2	controllerType=0 controllerNumber=1 scan=19397	37.54	No_4CT_3	2	ENPLT656.228QAVPK	ENPLTQAVPK
6712	14466:2	18	K.ENPLT[+947.323]QAVPK.C	HexNAc(1)Hex(1)NeuAc(2)	T[+947]	1022.4669	2	2043.9265	2043.9227	0	1.9	692	Specific	856.26	347.66	347.66	15.84	29	>sp|P10643|CO7_HUMAN Complement component C7 OS=Homo sapiens OX=9606 GN=C7 PE=1 SV=2	16703	exp_210420_kal_dephserum_nofaims_4ct_002.20989.20989.2	controllerType=0 controllerNumber=1 scan=20989	40.2997	No_4CT_3	2	ENPLT947.323QAVPK	ENPLTQAVPK
6713	14445:2	18	K.ENPLT[+947.323]QAVPK.C	HexNAc(1)Hex(1)NeuAc(2)	T[+947]	1022.4664	2	2043.9254	2043.9227	0	1.3	692	Specific	878.11	366.75	366.75	15.52	29	>sp|P10643|CO7_HUMAN Complement component C7 OS=Homo sapiens OX=9606 GN=C7 PE=1 SV=2	16703	exp_210420_kal_dephserum_nofaims_4ct_002.20967.20967.2	controllerType=0 controllerNumber=1 scan=20967	40.2634	No_4CT_3	2	ENPLT947.323QAVPK	ENPLTQAVPK
6714	12098:2	18	R.GQSISVT[+1238.418]SIR.P	HexNAc(1)Hex(1)NeuAc(3)	T[+1238]	1143.5033	2	2285.9994	2285.9977	0	0.7	827	Specific	210.59	5.95	0	0.35	29	>sp|P10643|CO7_HUMAN Complement component C7 OS=Homo sapiens OX=9606 GN=C7 PE=1 SV=2	16703	exp_210420_kal_dephserum_nofaims_4ct_002.18496.18496.2	controllerType=0 controllerNumber=1 scan=18496	35.9695	No_4CT_3	2	GQSISVT1238.418SIR	GQSISVTSIR
6715	07106:3	22	R.SS[+656.228]TTKPPFK.P	HexNAc(1)Hex(1)NeuAc(1)	S[+656]	550.2618	3	1648.7708	1648.7687	0	1.2	271	Specific	416.31	150.09	0	5.96	26	>sp|P04196|HRG_HUMAN Histidine-rich glycoprotein OS=Homo sapiens OX=9606 GN=HRG PE=1 SV=1	9517	exp_210420_kal_dephserum_nofaims_4ct_002.13233.13233.3	controllerType=0 controllerNumber=1 scan=13233	26.8123	No_4CT_3	2	SS656.228TTKPPFK	SSTTKPPFK
6716	07061:3	22	R.SS[+656.228]TTKPPFK.P	HexNAc(1)Hex(1)NeuAc(1)	S[+656]	550.2621	3	1648.7717	1648.7687	0	1.8	271	Specific	442.32	218.64	0	7.21	26	>sp|P04196|HRG_HUMAN Histidine-rich glycoprotein OS=Homo sapiens OX=9606 GN=HRG PE=1 SV=1	9517	exp_210420_kal_dephserum_nofaims_4ct_002.13185.13185.3	controllerType=0 controllerNumber=1 scan=13185	26.7201	No_4CT_3	2	SS656.228TTKPPFK	SSTTKPPFK
6717	05245:3	22	R.SSTT[+656.228]KPPFK.P	HexNAc(1)Hex(1)NeuAc(1)	T[+656]	550.2622	3	1648.7721	1648.7687	0	2	271	Specific	449.86	251.88	0	7.37	26	>sp|P04196|HRG_HUMAN Histidine-rich glycoprotein OS=Homo sapiens OX=9606 GN=HRG PE=1 SV=1	9517	exp_210420_kal_dephserum_nofaims_4ct_002.11232.11232.3	controllerType=0 controllerNumber=1 scan=11232	23.4143	No_4CT_3	2	SSTT656.228KPPFK	SSTTKPPFK
6718	05265:3	22	R.S[+656.228]STTKPPFK.P	HexNAc(1)Hex(1)NeuAc(1)	S[+656]	550.262	3	1648.7713	1648.7687	0	1.6	271	Specific	480.54	274.96	0	7.64	26	>sp|P04196|HRG_HUMAN Histidine-rich glycoprotein OS=Homo sapiens OX=9606 GN=HRG PE=1 SV=1	9517	exp_210420_kal_dephserum_nofaims_4ct_002.11253.11253.3	controllerType=0 controllerNumber=1 scan=11253	23.4567	No_4CT_3	2	S656.228STTKPPFK	SSTTKPPFK
6719	07122:3	22	R.S[+656.228]STTKPPFK.P	HexNAc(1)Hex(1)NeuAc(1)	S[+656]	550.2618	3	1648.7708	1648.7687	0	1.2	271	Specific	524.82	246.68	8.12	7.33	26	>sp|P04196|HRG_HUMAN Histidine-rich glycoprotein OS=Homo sapiens OX=9606 GN=HRG PE=1 SV=1	9517	exp_210420_kal_dephserum_nofaims_4ct_002.13249.13249.3	controllerType=0 controllerNumber=1 scan=13249	26.8285	No_4CT_3	2	S656.228STTKPPFK	SSTTKPPFK
6720	07063:3	22	R.S[+656.228]STTKPPFK.P	HexNAc(1)Hex(1)NeuAc(1)	S[+656]	550.2621	3	1648.7717	1648.7687	0	1.8	271	Specific	551.53	280.5	0	8.19	26	>sp|P04196|HRG_HUMAN Histidine-rich glycoprotein OS=Homo sapiens OX=9606 GN=HRG PE=1 SV=1	9517	exp_210420_kal_dephserum_nofaims_4ct_002.13187.13187.3	controllerType=0 controllerNumber=1 scan=13187	26.7266	No_4CT_3	2	S656.228STTKPPFK	SSTTKPPFK
6721	05280:3	22	R.SSTT[+656.228]KPPFK.P	HexNAc(1)Hex(1)NeuAc(1)	T[+656]	550.262	3	1648.7713	1648.7687	0	1.6	271	Specific	553.55	243.83	0	7.89	26	>sp|P04196|HRG_HUMAN Histidine-rich glycoprotein OS=Homo sapiens OX=9606 GN=HRG PE=1 SV=1	9517	exp_210420_kal_dephserum_nofaims_4ct_002.11268.11268.3	controllerType=0 controllerNumber=1 scan=11268	23.4723	No_4CT_3	2	SSTT656.228KPPFK	SSTTKPPFK
6722	05291:2	22	R.S[+656.228]STTKPPFK.P	HexNAc(1)Hex(1)NeuAc(1)	S[+656]	824.8891	2	1648.7709	1648.7687	0	1.3	271	Specific	579.4	266.48	0	7.33	26	>sp|P04196|HRG_HUMAN Histidine-rich glycoprotein OS=Homo sapiens OX=9606 GN=HRG PE=1 SV=1	9517	exp_210420_kal_dephserum_nofaims_4ct_002.11280.11280.2	controllerType=0 controllerNumber=1 scan=11280	23.4989	No_4CT_3	2	S656.228STTKPPFK	SSTTKPPFK
6723	05272:2	22	R.SSTT[+656.228]KPPFK.P	HexNAc(1)Hex(1)NeuAc(1)	T[+656]	824.8896	2	1648.772	1648.7687	0	2	271	Specific	583.71	261.63	0	8.77	26	>sp|P04196|HRG_HUMAN Histidine-rich glycoprotein OS=Homo sapiens OX=9606 GN=HRG PE=1 SV=1	9517	exp_210420_kal_dephserum_nofaims_4ct_002.11260.11260.2	controllerType=0 controllerNumber=1 scan=11260	23.4639	No_4CT_3	2	SSTT656.228KPPFK	SSTTKPPFK
6724	05258:3	22	R.SSTT[+656.228]KPPFK.P	HexNAc(1)Hex(1)NeuAc(1)	T[+656]	550.2622	3	1648.7721	1648.7687	0	2	271	Specific	586.88	284.15	0	9.52	26	>sp|P04196|HRG_HUMAN Histidine-rich glycoprotein OS=Homo sapiens OX=9606 GN=HRG PE=1 SV=1	9517	exp_210420_kal_dephserum_nofaims_4ct_002.11245.11245.3	controllerType=0 controllerNumber=1 scan=11245	23.4297	No_4CT_3	2	SSTT656.228KPPFK	SSTTKPPFK
6725	05274:2	22	R.SSTT[+365.132]KPPFK.P	HexNAc(1)Hex(1)	T[+365]	679.3417	2	1357.6761	1357.6733	0	2	271	Specific	628.35	339.5	0	10.1	26	>sp|P04196|HRG_HUMAN Histidine-rich glycoprotein OS=Homo sapiens OX=9606 GN=HRG PE=1 SV=1	9517	exp_210420_kal_dephserum_nofaims_4ct_002.11262.11262.2	controllerType=0 controllerNumber=1 scan=11262	23.4659	No_4CT_3	2	SSTT365.132KPPFK	SSTTKPPFK
6726	05293:2	22	R.SSTT[+365.132]KPPFK.P	HexNAc(1)Hex(1)	T[+365]	679.3418	2	1357.6763	1357.6733	0	2.2	271	Specific	682.24	365.21	0	11.24	26	>sp|P04196|HRG_HUMAN Histidine-rich glycoprotein OS=Homo sapiens OX=9606 GN=HRG PE=1 SV=1	9517	exp_210420_kal_dephserum_nofaims_4ct_002.11282.11282.2	controllerType=0 controllerNumber=1 scan=11282	23.5006	No_4CT_3	2	SSTT365.132KPPFK	SSTTKPPFK
6727	05282:2	22	R.SS[+656.228]TTKPPFK.P	HexNAc(1)Hex(1)NeuAc(1)	S[+656]	824.8896	2	1648.772	1648.7687	0	2	271	Specific	766.1	275.19	0	12.77	26	>sp|P04196|HRG_HUMAN Histidine-rich glycoprotein OS=Homo sapiens OX=9606 GN=HRG PE=1 SV=1	9517	exp_210420_kal_dephserum_nofaims_4ct_002.11270.11270.2	controllerType=0 controllerNumber=1 scan=11270	23.4798	No_4CT_3	2	SS656.228TTKPPFK	SSTTKPPFK
6728	05304:2	22	R.SSTT[+365.132]KPPFK.P	HexNAc(1)Hex(1)	T[+365]	679.3418	2	1357.6763	1357.6733	0	2.2	271	Specific	772.54	357.3	3.2	13.22	26	>sp|P04196|HRG_HUMAN Histidine-rich glycoprotein OS=Homo sapiens OX=9606 GN=HRG PE=1 SV=1	9517	exp_210420_kal_dephserum_nofaims_4ct_002.11293.11293.2	controllerType=0 controllerNumber=1 scan=11293	23.5143	No_4CT_3	2	SSTT365.132KPPFK	SSTTKPPFK
6729	05283:2	22	R.S[+365.132]STTKPPFK.P	HexNAc(1)Hex(1)	S[+365]	679.3417	2	1357.6761	1357.6733	0	2	271	Specific	773.62	342.26	0	13.22	26	>sp|P04196|HRG_HUMAN Histidine-rich glycoprotein OS=Homo sapiens OX=9606 GN=HRG PE=1 SV=1	9517	exp_210420_kal_dephserum_nofaims_4ct_002.11271.11271.2	controllerType=0 controllerNumber=1 scan=11271	23.4826	No_4CT_3	2	S365.132STTKPPFK	SSTTKPPFK
6730	05303:2	22	R.S[+656.228]STTKPPFK.P	HexNAc(1)Hex(1)NeuAc(1)	S[+656]	824.8891	2	1648.7709	1648.7687	0	1.3	271	Specific	778.6	288.3	0	12.56	26	>sp|P04196|HRG_HUMAN Histidine-rich glycoprotein OS=Homo sapiens OX=9606 GN=HRG PE=1 SV=1	9517	exp_210420_kal_dephserum_nofaims_4ct_002.11292.11292.2	controllerType=0 controllerNumber=1 scan=11292	23.5123	No_4CT_3	2	S656.228STTKPPFK	SSTTKPPFK
6731	03068:3	22	R.SS[+365.132]TTKPPFKPHGSR.D	HexNAc(1)Hex(1)	S[+365]	631.3179	3	1891.9391	1891.9396	0	-0.2	271	Specific	218.75	89.52	0	0.77	26	>sp|P04196|HRG_HUMAN Histidine-rich glycoprotein OS=Homo sapiens OX=9606 GN=HRG PE=1 SV=1	9517	exp_210420_kal_dephserum_nofaims_4ct_002.8913.8913.3	controllerType=0 controllerNumber=1 scan=8913	19.2256	No_4CT_3	2	SS365.132TTKPPFKPHGSR	SSTTKPPFKPHGSR
6732	03895:4	22	R.SSTT[+947.323]KPPFKPHGSR.D	HexNAc(1)Hex(1)NeuAc(2)	T[+947]	619.2898	4	2474.1372	2474.1304	0	2.7	271	Specific	233.5	6.72	1.2	1.33	26	>sp|P04196|HRG_HUMAN Histidine-rich glycoprotein OS=Homo sapiens OX=9606 GN=HRG PE=1 SV=1	9517	exp_210420_kal_dephserum_nofaims_4ct_002.9794.9794.4	controllerType=0 controllerNumber=1 scan=9794	20.8613	No_4CT_3	2	SSTT947.323KPPFKPHGSR	SSTTKPPFKPHGSR
6733	03155:3	22	R.SSTT[+1312.455]KPPFKPHGSR.D	HexNAc(2)Hex(2)NeuAc(2)	T[+1312]	947.0905	3	2839.2569	2839.2626	0	-2	271	Specific	271.16	13	1.2	0.53	26	>sp|P04196|HRG_HUMAN Histidine-rich glycoprotein OS=Homo sapiens OX=9606 GN=HRG PE=1 SV=1	9517	exp_210420_kal_dephserum_nofaims_4ct_002.9003.9003.3	controllerType=0 controllerNumber=1 scan=9003	19.3928	No_4CT_3	2	SSTT1312.455KPPFKPHGSR	SSTTKPPFKPHGSR
6734	03903:3	22	R.SSTT[+656.228]KPPFKPHGSR.D	HexNAc(1)Hex(1)NeuAc(1)	T[+656]	728.3516	3	2183.0402	2183.035	0	2.4	271	Specific	280.85	180.52	1.2	4.12	26	>sp|P04196|HRG_HUMAN Histidine-rich glycoprotein OS=Homo sapiens OX=9606 GN=HRG PE=1 SV=1	9517	exp_210420_kal_dephserum_nofaims_4ct_002.9802.9802.3	controllerType=0 controllerNumber=1 scan=9802	20.871	No_4CT_3	2	SSTT656.228KPPFKPHGSR	SSTTKPPFKPHGSR
6735	03916:3	22	R.SSTT[+656.228]KPPFKPHGSR.D	HexNAc(1)Hex(1)NeuAc(1)	T[+656]	728.3516	3	2183.0402	2183.035	0	2.4	271	Specific	359.33	149.86	1.2	3.1	26	>sp|P04196|HRG_HUMAN Histidine-rich glycoprotein OS=Homo sapiens OX=9606 GN=HRG PE=1 SV=1	9517	exp_210420_kal_dephserum_nofaims_4ct_002.9815.9815.3	controllerType=0 controllerNumber=1 scan=9815	20.9137	No_4CT_3	2	SSTT656.228KPPFKPHGSR	SSTTKPPFKPHGSR
6736	03133:4	22	R.SSTT[+1312.455]KPPFKPHGSR.D	HexNAc(2)Hex(2)NeuAc(2)	T[+1312]	710.5723	4	2839.2673	2839.2626	0	1.7	271	Specific	363.52	212.84	1.2	6.23	26	>sp|P04196|HRG_HUMAN Histidine-rich glycoprotein OS=Homo sapiens OX=9606 GN=HRG PE=1 SV=1	9517	exp_210420_kal_dephserum_nofaims_4ct_002.8981.8981.4	controllerType=0 controllerNumber=1 scan=8981	19.3507	No_4CT_3	2	SSTT1312.455KPPFKPHGSR	SSTTKPPFKPHGSR
6737	03851:4	22	R.SSTT[+656.228]KPPFKPHGSR.D	HexNAc(1)Hex(1)NeuAc(1)	T[+656]	546.5152	4	2183.0388	2183.035	0	1.7	271	Specific	409.84	277.6	1.2	6.91	26	>sp|P04196|HRG_HUMAN Histidine-rich glycoprotein OS=Homo sapiens OX=9606 GN=HRG PE=1 SV=1	9517	exp_210420_kal_dephserum_nofaims_4ct_002.9747.9747.4	controllerType=0 controllerNumber=1 scan=9747	20.7595	No_4CT_3	2	SSTT656.228KPPFKPHGSR	SSTTKPPFKPHGSR
6738	03911:4	22	R.SSTT[+947.323]KPPFKPHGSR.D	HexNAc(1)Hex(1)NeuAc(2)	T[+947]	619.2898	4	2474.1372	2474.1304	0	2.7	271	Specific	421.79	164.88	1.2	5.95	26	>sp|P04196|HRG_HUMAN Histidine-rich glycoprotein OS=Homo sapiens OX=9606 GN=HRG PE=1 SV=1	9517	exp_210420_kal_dephserum_nofaims_4ct_002.9810.9810.4	controllerType=0 controllerNumber=1 scan=9810	20.8903	No_4CT_3	2	SSTT947.323KPPFKPHGSR	SSTTKPPFKPHGSR
6739	03118:4	22	R.SSTT[+1312.455]KPPFKPHGSR.D	HexNAc(2)Hex(2)NeuAc(2)	T[+1312]	710.5731	4	2839.2707	2839.2626	0	2.9	271	Specific	432.44	242.96	1.2	6.5	26	>sp|P04196|HRG_HUMAN Histidine-rich glycoprotein OS=Homo sapiens OX=9606 GN=HRG PE=1 SV=1	9517	exp_210420_kal_dephserum_nofaims_4ct_002.8965.8965.4	controllerType=0 controllerNumber=1 scan=8965	19.3305	No_4CT_3	2	SSTT1312.455KPPFKPHGSR	SSTTKPPFKPHGSR
6740	03885:3	22	R.SSTT[+656.228]KPPFKPHGSR.D	HexNAc(1)Hex(1)NeuAc(1)	T[+656]	728.352	3	2183.0415	2183.035	0	3	271	Specific	491.17	343.49	1.2	7.02	26	>sp|P04196|HRG_HUMAN Histidine-rich glycoprotein OS=Homo sapiens OX=9606 GN=HRG PE=1 SV=1	9517	exp_210420_kal_dephserum_nofaims_4ct_002.9783.9783.3	controllerType=0 controllerNumber=1 scan=9783	20.8392	No_4CT_3	2	SSTT656.228KPPFKPHGSR	SSTTKPPFKPHGSR
6741	03152:4	22	R.SSTT[+1312.455]KPPFKPHGSR.D	HexNAc(2)Hex(2)NeuAc(2)	T[+1312]	710.5723	4	2839.2673	2839.2626	0	1.7	271	Specific	514.42	290.16	1.2	7.72	26	>sp|P04196|HRG_HUMAN Histidine-rich glycoprotein OS=Homo sapiens OX=9606 GN=HRG PE=1 SV=1	9517	exp_210420_kal_dephserum_nofaims_4ct_002.9000.9000.4	controllerType=0 controllerNumber=1 scan=9000	19.3795	No_4CT_3	2	SSTT1312.455KPPFKPHGSR	SSTTKPPFKPHGSR
6742	03847:4	22	R.SSTT[+947.323]KPPFKPHGSR.D	HexNAc(1)Hex(1)NeuAc(2)	T[+947]	619.2888	4	2474.1333	2474.1304	0	1.2	271	Specific	557.58	370.25	1.2	7.8	26	>sp|P04196|HRG_HUMAN Histidine-rich glycoprotein OS=Homo sapiens OX=9606 GN=HRG PE=1 SV=1	9517	exp_210420_kal_dephserum_nofaims_4ct_002.9743.9743.4	controllerType=0 controllerNumber=1 scan=9743	20.7547	No_4CT_3	2	SSTT947.323KPPFKPHGSR	SSTTKPPFKPHGSR
6743	03889:3	22	R.SSTT[+656.228]KPPFKPHGSR.D	HexNAc(1)Hex(1)NeuAc(1)	T[+656]	728.352	3	2183.0415	2183.035	0	3	271	Specific	582.92	357.64	1.2	8.77	26	>sp|P04196|HRG_HUMAN Histidine-rich glycoprotein OS=Homo sapiens OX=9606 GN=HRG PE=1 SV=1	9517	exp_210420_kal_dephserum_nofaims_4ct_002.9787.9787.3	controllerType=0 controllerNumber=1 scan=9787	20.8514	No_4CT_3	2	SSTT656.228KPPFKPHGSR	SSTTKPPFKPHGSR
6744	03856:4	22	R.SSTT[+656.228]KPPFKPHGSR.D	HexNAc(1)Hex(1)NeuAc(1)	T[+656]	546.5152	4	2183.0388	2183.035	0	1.7	271	Specific	663.73	473.98	1.2	12.91	26	>sp|P04196|HRG_HUMAN Histidine-rich glycoprotein OS=Homo sapiens OX=9606 GN=HRG PE=1 SV=1	9517	exp_210420_kal_dephserum_nofaims_4ct_002.9752.9752.4	controllerType=0 controllerNumber=1 scan=9752	20.772	No_4CT_3	2	SSTT656.228KPPFKPHGSR	SSTTKPPFKPHGSR
6745	03855:4	22	R.SSTT[+947.323]KPPFKPHGSR.D	HexNAc(1)Hex(1)NeuAc(2)	T[+947]	619.2888	4	2474.1333	2474.1304	0	1.2	271	Specific	691.12	427.79	1.2	12.58	26	>sp|P04196|HRG_HUMAN Histidine-rich glycoprotein OS=Homo sapiens OX=9606 GN=HRG PE=1 SV=1	9517	exp_210420_kal_dephserum_nofaims_4ct_002.9751.9751.4	controllerType=0 controllerNumber=1 scan=9751	20.7675	No_4CT_3	2	SSTT947.323KPPFKPHGSR	SSTTKPPFKPHGSR
6746	03009:3	22	R.SSTT[+656.228]KPPFKPHGSR.D	HexNAc(1)Hex(1)NeuAc(1)	T[+656]	728.3493	3	2183.0334	2183.035	0	-0.7	271	Specific	712.77	572.14	1.2	12.53	26	>sp|P04196|HRG_HUMAN Histidine-rich glycoprotein OS=Homo sapiens OX=9606 GN=HRG PE=1 SV=1	9517	exp_210420_kal_dephserum_nofaims_4ct_002.8852.8852.3	controllerType=0 controllerNumber=1 scan=8852	19.104	No_4CT_3	2	SSTT656.228KPPFKPHGSR	SSTTKPPFKPHGSR
6747	02973:4	22	R.SSTT[+656.228]KPPFKPHGSR.D	HexNAc(1)Hex(1)NeuAc(1)	T[+656]	546.515	4	2183.0381	2183.035	0	1.4	271	Specific	737.37	604.86	1.2	13.58	26	>sp|P04196|HRG_HUMAN Histidine-rich glycoprotein OS=Homo sapiens OX=9606 GN=HRG PE=1 SV=1	9517	exp_210420_kal_dephserum_nofaims_4ct_002.8815.8815.4	controllerType=0 controllerNumber=1 scan=8815	19.0156	No_4CT_3	2	SSTT656.228KPPFKPHGSR	SSTTKPPFKPHGSR
6748	02996:4	22	R.SSTT[+656.228]KPPFKPHGSR.D	HexNAc(1)Hex(1)NeuAc(1)	T[+656]	546.515	4	2183.0381	2183.035	0	1.4	271	Specific	746.98	579.53	1.2	13.58	26	>sp|P04196|HRG_HUMAN Histidine-rich glycoprotein OS=Homo sapiens OX=9606 GN=HRG PE=1 SV=1	9517	exp_210420_kal_dephserum_nofaims_4ct_002.8838.8838.4	controllerType=0 controllerNumber=1 scan=8838	19.0444	No_4CT_3	2	SSTT656.228KPPFKPHGSR	SSTTKPPFKPHGSR
6749	02978:3	22	R.SSTT[+656.228]KPPFKPHGSR.D	HexNAc(1)Hex(1)NeuAc(1)	T[+656]	728.3509	3	2183.038	2183.035	0	1.4	271	Specific	754.25	608.43	0.62	14.07	26	>sp|P04196|HRG_HUMAN Histidine-rich glycoprotein OS=Homo sapiens OX=9606 GN=HRG PE=1 SV=1	9517	exp_210420_kal_dephserum_nofaims_4ct_002.8820.8820.3	controllerType=0 controllerNumber=1 scan=8820	19.0216	No_4CT_3	2	SSTT656.228KPPFKPHGSR	SSTTKPPFKPHGSR
6750	02964:4	22	R.SSTT[+656.228]KPPFKPHGSR.D	HexNAc(1)Hex(1)NeuAc(1)	T[+656]	546.5152	4	2183.039	2183.035	0	1.8	271	Specific	785.36	642	1.2	14.91	26	>sp|P04196|HRG_HUMAN Histidine-rich glycoprotein OS=Homo sapiens OX=9606 GN=HRG PE=1 SV=1	9517	exp_210420_kal_dephserum_nofaims_4ct_002.8805.8805.4	controllerType=0 controllerNumber=1 scan=8805	19.0022	No_4CT_3	2	SSTT656.228KPPFKPHGSR	SSTTKPPFKPHGSR
6751	03002:3	22	R.SSTTKPPFKPHGS[+365.132]R.D	HexNAc(1)Hex(1)	S[+365]	631.318	3	1891.9393	1891.9396	0	-0.1	271	Specific	819.6	551.61	3.46	14.53	26	>sp|P04196|HRG_HUMAN Histidine-rich glycoprotein OS=Homo sapiens OX=9606 GN=HRG PE=1 SV=1	9517	exp_210420_kal_dephserum_nofaims_4ct_002.8844.8844.3	controllerType=0 controllerNumber=1 scan=8844	19.0723	No_4CT_3	2	SSTTKPPFKPHGS365.132R	SSTTKPPFKPHGSR
6752	02999:3	22	R.SSTT[+656.228]KPPFKPHGSR.D	HexNAc(1)Hex(1)NeuAc(1)	T[+656]	728.3509	3	2183.038	2183.035	0	1.4	271	Specific	840.2	569.35	0.68	15.07	26	>sp|P04196|HRG_HUMAN Histidine-rich glycoprotein OS=Homo sapiens OX=9606 GN=HRG PE=1 SV=1	9517	exp_210420_kal_dephserum_nofaims_4ct_002.8841.8841.3	controllerType=0 controllerNumber=1 scan=8841	19.0578	No_4CT_3	2	SSTT656.228KPPFKPHGSR	SSTTKPPFKPHGSR
6753	02983:3	22	R.SSTTKPPFKPHGS[+365.132]R.D	HexNAc(1)Hex(1)	S[+365]	631.318	3	1891.9393	1891.9396	0	-0.1	271	Specific	876.78	642.91	0	15.53	26	>sp|P04196|HRG_HUMAN Histidine-rich glycoprotein OS=Homo sapiens OX=9606 GN=HRG PE=1 SV=1	9517	exp_210420_kal_dephserum_nofaims_4ct_002.8825.8825.3	controllerType=0 controllerNumber=1 scan=8825	19.0276	No_4CT_3	2	SSTTKPPFKPHGS365.132R	SSTTKPPFKPHGSR
6754	10106:3	24	K.VATT[+1312.455]VISK.M	HexNAc(2)Hex(2)NeuAc(2)	T[+1312]	710.9909	3	2130.9582	2130.9534	0	2.3	45	Specific	279.45	31.16	1.2	1.56	37	>sp|P05155|IC1_HUMAN Plasma protease C1 inhibitor OS=Homo sapiens OX=9606 GN=SERPING1 PE=1 SV=2	12269	exp_210420_kal_dephserum_nofaims_4ct_002.16381.16381.3	controllerType=0 controllerNumber=1 scan=16381	32.3076	No_4CT_3	2	VATT1312.455VISK	VATTVISK
6755	11395:3	24	K.VATT[+947.323]VISK.M	HexNAc(1)Hex(1)NeuAc(2)	T[+947]	589.2762	3	1765.8142	1765.8212	0	-4	45	Specific	344.09	45.81	0	1.6	37	>sp|P05155|IC1_HUMAN Plasma protease C1 inhibitor OS=Homo sapiens OX=9606 GN=SERPING1 PE=1 SV=2	12269	exp_210420_kal_dephserum_nofaims_4ct_002.17749.17749.3	controllerType=0 controllerNumber=1 scan=17749	34.6397	No_4CT_3	2	VATT947.323VISK	VATTVISK
6756	06899:3	24	K.VAT[+1312.455]TVISK.M	HexNAc(2)Hex(2)NeuAc(2)	T[+1312]	710.99	3	2130.9555	2130.9534	0	1	45	Specific	373.47	10.03	0.8	2.61	37	>sp|P05155|IC1_HUMAN Plasma protease C1 inhibitor OS=Homo sapiens OX=9606 GN=SERPING1 PE=1 SV=2	12269	exp_210420_kal_dephserum_nofaims_4ct_002.13009.13009.3	controllerType=0 controllerNumber=1 scan=13009	26.3917	No_4CT_3	2	VAT1312.455TVISK	VATTVISK
6757	06906:3	24	K.VAT[+1312.455]TVISK.M	HexNAc(2)Hex(2)NeuAc(2)	T[+1312]	710.9906	3	2130.9572	2130.9534	0	1.8	45	Specific	374.73	48.6	0.8	3.35	37	>sp|P05155|IC1_HUMAN Plasma protease C1 inhibitor OS=Homo sapiens OX=9606 GN=SERPING1 PE=1 SV=2	12269	exp_210420_kal_dephserum_nofaims_4ct_002.13017.13017.3	controllerType=0 controllerNumber=1 scan=13017	26.4061	No_4CT_3	2	VAT1312.455TVISK	VATTVISK
6758	09676:2	24	K.VAT[+656.228]TVISK.M	HexNAc(1)Hex(1)NeuAc(1)	T[+656]	737.8677	2	1474.7282	1474.7258	0	1.6	45	Specific	387	45.57	2	3.03	37	>sp|P05155|IC1_HUMAN Plasma protease C1 inhibitor OS=Homo sapiens OX=9606 GN=SERPING1 PE=1 SV=2	12269	exp_210420_kal_dephserum_nofaims_4ct_002.15932.15932.2	controllerType=0 controllerNumber=1 scan=15932	31.4813	No_4CT_3	2	VAT656.228TVISK	VATTVISK
6759	11798:2	24	K.VATTVIS[+656.228]K.M	HexNAc(1)Hex(1)NeuAc(1)	S[+656]	737.8681	2	1474.7289	1474.7258	0	2.1	45	Specific	399.5	35.36	0.88	2.86	37	>sp|P05155|IC1_HUMAN Plasma protease C1 inhibitor OS=Homo sapiens OX=9606 GN=SERPING1 PE=1 SV=2	12269	exp_210420_kal_dephserum_nofaims_4ct_002.18174.18174.2	controllerType=0 controllerNumber=1 scan=18174	35.4373	No_4CT_3	2	VATTVIS656.228K	VATTVISK
6760	11683:2	24	K.VAT[+656.228]TVISK.M	HexNAc(1)Hex(1)NeuAc(1)	T[+656]	737.8677	2	1474.7281	1474.7258	0	1.5	45	Specific	439.84	76.34	2	5.15	37	>sp|P05155|IC1_HUMAN Plasma protease C1 inhibitor OS=Homo sapiens OX=9606 GN=SERPING1 PE=1 SV=2	12269	exp_210420_kal_dephserum_nofaims_4ct_002.18054.18054.2	controllerType=0 controllerNumber=1 scan=18054	35.2196	No_4CT_3	2	VAT656.228TVISK	VATTVISK
6761	06965:2	24	K.VAT[+859.307]TVISK.M	HexNAc(2)Hex(1)NeuAc(1)	T[+859]	839.4089	2	1677.8106	1677.8052	0	3.2	45	Specific	441.29	53.08	2	4.95	37	>sp|P05155|IC1_HUMAN Plasma protease C1 inhibitor OS=Homo sapiens OX=9606 GN=SERPING1 PE=1 SV=2	12269	exp_210420_kal_dephserum_nofaims_4ct_002.13083.13083.2	controllerType=0 controllerNumber=1 scan=13083	26.5312	No_4CT_3	2	VAT859.307TVISK	VATTVISK
6762	06980:2	24	K.VAT[+1021.360]TVISK.M	HexNAc(2)Hex(2)NeuAc(1)	T[+1021]	920.4359	2	1839.8645	1839.858	0	3.6	45	Specific	442.77	38.46	2	4.2	37	>sp|P05155|IC1_HUMAN Plasma protease C1 inhibitor OS=Homo sapiens OX=9606 GN=SERPING1 PE=1 SV=2	12269	exp_210420_kal_dephserum_nofaims_4ct_002.13099.13099.2	controllerType=0 controllerNumber=1 scan=13099	26.5699	No_4CT_3	2	VAT1021.360TVISK	VATTVISK
6763	09654:2	24	K.VAT[+656.228]TVISK.M	HexNAc(1)Hex(1)NeuAc(1)	T[+656]	737.8674	2	1474.7276	1474.7258	0	1.2	45	Specific	446.64	81.77	2	4.68	37	>sp|P05155|IC1_HUMAN Plasma protease C1 inhibitor OS=Homo sapiens OX=9606 GN=SERPING1 PE=1 SV=2	12269	exp_210420_kal_dephserum_nofaims_4ct_002.15909.15909.2	controllerType=0 controllerNumber=1 scan=15909	31.4567	No_4CT_3	2	VAT656.228TVISK	VATTVISK
6764	11327:2	24	K.VAT[+656.228]TVISK.M	HexNAc(1)Hex(1)NeuAc(1)	T[+656]	737.8694	2	1474.7316	1474.7258	0	3.9	45	Specific	458.27	123.91	2	5.71	37	>sp|P05155|IC1_HUMAN Plasma protease C1 inhibitor OS=Homo sapiens OX=9606 GN=SERPING1 PE=1 SV=2	12269	exp_210420_kal_dephserum_nofaims_4ct_002.17678.17678.2	controllerType=0 controllerNumber=1 scan=17678	34.515	No_4CT_3	2	VAT656.228TVISK	VATTVISK
6765	10034:2	24	K.VAT[+656.228]TVISK.M	HexNAc(1)Hex(1)NeuAc(1)	T[+656]	737.8679	2	1474.7284	1474.7258	0	1.8	45	Specific	458.55	67.94	2	5.45	37	>sp|P05155|IC1_HUMAN Plasma protease C1 inhibitor OS=Homo sapiens OX=9606 GN=SERPING1 PE=1 SV=2	12269	exp_210420_kal_dephserum_nofaims_4ct_002.16306.16306.2	controllerType=0 controllerNumber=1 scan=16306	32.1667	No_4CT_3	2	VAT656.228TVISK	VATTVISK
6766	06988:2	24	K.VAT[+1021.360]TVISK.M	HexNAc(2)Hex(2)NeuAc(1)	T[+1021]	920.4346	2	1839.862	1839.858	0	2.2	45	Specific	462.92	97.91	2	5.91	37	>sp|P05155|IC1_HUMAN Plasma protease C1 inhibitor OS=Homo sapiens OX=9606 GN=SERPING1 PE=1 SV=2	12269	exp_210420_kal_dephserum_nofaims_4ct_002.13108.13108.2	controllerType=0 controllerNumber=1 scan=13108	26.5845	No_4CT_3	2	VAT1021.360TVISK	VATTVISK
6767	07000:2	24	K.VAT[+859.307]TVISK.M	HexNAc(2)Hex(1)NeuAc(1)	T[+859]	839.4077	2	1677.8082	1677.8052	0	1.8	45	Specific	467.91	85.23	2	5.91	37	>sp|P05155|IC1_HUMAN Plasma protease C1 inhibitor OS=Homo sapiens OX=9606 GN=SERPING1 PE=1 SV=2	12269	exp_210420_kal_dephserum_nofaims_4ct_002.13121.13121.2	controllerType=0 controllerNumber=1 scan=13121	26.6116	No_4CT_3	2	VAT859.307TVISK	VATTVISK
6768	11408:3	24	K.VATTVIS[+947.323]K.M	HexNAc(1)Hex(1)NeuAc(2)	S[+947]	589.2762	3	1765.8142	1765.8212	0	-4	45	Specific	478.18	94.51	0.67	3.13	37	>sp|P05155|IC1_HUMAN Plasma protease C1 inhibitor OS=Homo sapiens OX=9606 GN=SERPING1 PE=1 SV=2	12269	exp_210420_kal_dephserum_nofaims_4ct_002.17762.17762.3	controllerType=0 controllerNumber=1 scan=17762	34.6649	No_4CT_3	2	VATTVIS947.323K	VATTVISK
6769	10023:2	24	K.VAT[+656.228]TVISK.M	HexNAc(1)Hex(1)NeuAc(1)	T[+656]	737.8686	2	1474.7299	1474.7258	0	2.8	45	Specific	479.07	56.59	2	5.1	37	>sp|P05155|IC1_HUMAN Plasma protease C1 inhibitor OS=Homo sapiens OX=9606 GN=SERPING1 PE=1 SV=2	12269	exp_210420_kal_dephserum_nofaims_4ct_002.16294.16294.2	controllerType=0 controllerNumber=1 scan=16294	32.1413	No_4CT_3	2	VAT656.228TVISK	VATTVISK
6770	06630:2	24	K.VATTVIS[+1021.360]K.M	HexNAc(2)Hex(2)NeuAc(1)	S[+1021]	920.435	2	1839.8627	1839.858	0	2.6	45	Specific	494.07	69.86	0	5.55	37	>sp|P05155|IC1_HUMAN Plasma protease C1 inhibitor OS=Homo sapiens OX=9606 GN=SERPING1 PE=1 SV=2	12269	exp_210420_kal_dephserum_nofaims_4ct_002.12720.12720.2	controllerType=0 controllerNumber=1 scan=12720	25.8886	No_4CT_3	2	VATTVIS1021.360K	VATTVISK
6771	11399:2	24	K.VAT[+656.228]TVISK.M	HexNAc(1)Hex(1)NeuAc(1)	T[+656]	737.8674	2	1474.7276	1474.7258	0	1.2	45	Specific	515.91	121.01	2	6.39	37	>sp|P05155|IC1_HUMAN Plasma protease C1 inhibitor OS=Homo sapiens OX=9606 GN=SERPING1 PE=1 SV=2	12269	exp_210420_kal_dephserum_nofaims_4ct_002.17753.17753.2	controllerType=0 controllerNumber=1 scan=17753	34.6445	No_4CT_3	2	VAT656.228TVISK	VATTVISK
6772	11322:2	24	K.VAT[+947.323]TVISK.M	HexNAc(1)Hex(1)NeuAc(2)	T[+947]	883.4165	2	1765.8257	1765.8212	0	2.6	45	Specific	529.6	104.33	0.51	6.26	37	>sp|P05155|IC1_HUMAN Plasma protease C1 inhibitor OS=Homo sapiens OX=9606 GN=SERPING1 PE=1 SV=2	12269	exp_210420_kal_dephserum_nofaims_4ct_002.17673.17673.2	controllerType=0 controllerNumber=1 scan=17673	34.509	No_4CT_3	2	VAT947.323TVISK	VATTVISK
6773	07271:3	24	K.VATT[+1312.455]VISK.M	HexNAc(2)Hex(2)NeuAc(2)	T[+1312]	710.9911	3	2130.9588	2130.9534	0	2.5	45	Specific	535.47	89.36	1.2	5.63	37	>sp|P05155|IC1_HUMAN Plasma protease C1 inhibitor OS=Homo sapiens OX=9606 GN=SERPING1 PE=1 SV=2	12269	exp_210420_kal_dephserum_nofaims_4ct_002.13405.13405.3	controllerType=0 controllerNumber=1 scan=13405	27.1093	No_4CT_3	2	VATT1312.455VISK	VATTVISK
6774	11673:2	24	K.VAT[+947.323]TVISK.M	HexNAc(1)Hex(1)NeuAc(2)	T[+947]	883.4163	2	1765.8252	1765.8212	0	2.3	45	Specific	542.5	103.68	2	6.5	37	>sp|P05155|IC1_HUMAN Plasma protease C1 inhibitor OS=Homo sapiens OX=9606 GN=SERPING1 PE=1 SV=2	12269	exp_210420_kal_dephserum_nofaims_4ct_002.18044.18044.2	controllerType=0 controllerNumber=1 scan=18044	35.208	No_4CT_3	2	VAT947.323TVISK	VATTVISK
6775	11737:2	24	K.VAT[+947.323]TVISK.M	HexNAc(1)Hex(1)NeuAc(2)	T[+947]	883.4164	2	1765.8256	1765.8212	0	2.5	45	Specific	555.95	140.09	2	7.06	37	>sp|P05155|IC1_HUMAN Plasma protease C1 inhibitor OS=Homo sapiens OX=9606 GN=SERPING1 PE=1 SV=2	12269	exp_210420_kal_dephserum_nofaims_4ct_002.18111.18111.2	controllerType=0 controllerNumber=1 scan=18111	35.3158	No_4CT_3	2	VAT947.323TVISK	VATTVISK
6776	07290:3	24	K.VATT[+1312.455]VISK.M	HexNAc(2)Hex(2)NeuAc(2)	T[+1312]	710.9908	3	2130.9577	2130.9534	0	2	45	Specific	560.65	92.59	1.2	6.1	37	>sp|P05155|IC1_HUMAN Plasma protease C1 inhibitor OS=Homo sapiens OX=9606 GN=SERPING1 PE=1 SV=2	12269	exp_210420_kal_dephserum_nofaims_4ct_002.13425.13425.3	controllerType=0 controllerNumber=1 scan=13425	27.1446	No_4CT_3	2	VATT1312.455VISK	VATTVISK
6777	09368:2	24	K.VATT[+365.132]VISK.M	HexNAc(1)Hex(1)	T[+365]	592.3195	2	1183.6316	1183.6304	0	1.1	45	Specific	571.94	168.42	0	7.24	37	>sp|P05155|IC1_HUMAN Plasma protease C1 inhibitor OS=Homo sapiens OX=9606 GN=SERPING1 PE=1 SV=2	12269	exp_210420_kal_dephserum_nofaims_4ct_002.15610.15610.2	controllerType=0 controllerNumber=1 scan=15610	30.8838	No_4CT_3	2	VATT365.132VISK	VATTVISK
6778	09391:2	24	K.VATT[+365.132]VISK.M	HexNAc(1)Hex(1)	T[+365]	592.3191	2	1183.6309	1183.6304	0	0.4	45	Specific	576.51	169.49	0	7.24	37	>sp|P05155|IC1_HUMAN Plasma protease C1 inhibitor OS=Homo sapiens OX=9606 GN=SERPING1 PE=1 SV=2	12269	exp_210420_kal_dephserum_nofaims_4ct_002.15634.15634.2	controllerType=0 controllerNumber=1 scan=15634	30.9359	No_4CT_3	2	VATT365.132VISK	VATTVISK
6779	09690:2	24	K.VATT[+656.228]VISK.M	HexNAc(1)Hex(1)NeuAc(1)	T[+656]	737.8677	2	1474.7282	1474.7258	0	1.6	45	Specific	587.06	152.93	0	8.39	37	>sp|P05155|IC1_HUMAN Plasma protease C1 inhibitor OS=Homo sapiens OX=9606 GN=SERPING1 PE=1 SV=2	12269	exp_210420_kal_dephserum_nofaims_4ct_002.15946.15946.2	controllerType=0 controllerNumber=1 scan=15946	31.5072	No_4CT_3	2	VATT656.228VISK	VATTVISK
6780	09273:2	24	K.VAT[+656.228]TVISK.M	HexNAc(1)Hex(1)NeuAc(1)	T[+656]	737.8671	2	1474.7269	1474.7258	0	0.7	45	Specific	591.42	139.26	2	7.8	37	>sp|P05155|IC1_HUMAN Plasma protease C1 inhibitor OS=Homo sapiens OX=9606 GN=SERPING1 PE=1 SV=2	12269	exp_210420_kal_dephserum_nofaims_4ct_002.15511.15511.2	controllerType=0 controllerNumber=1 scan=15511	30.7268	No_4CT_3	2	VAT656.228TVISK	VATTVISK
6781	11343:2	24	K.VAT[+947.323]TVISK.M	HexNAc(1)Hex(1)NeuAc(2)	T[+947]	883.416	2	1765.8246	1765.8212	0	1.9	45	Specific	592.39	136.34	2	8.13	37	>sp|P05155|IC1_HUMAN Plasma protease C1 inhibitor OS=Homo sapiens OX=9606 GN=SERPING1 PE=1 SV=2	12269	exp_210420_kal_dephserum_nofaims_4ct_002.17695.17695.2	controllerType=0 controllerNumber=1 scan=17695	34.5576	No_4CT_3	2	VAT947.323TVISK	VATTVISK
6782	06908:3	24	K.VATT[+1312.455]VISK.M	HexNAc(2)Hex(2)NeuAc(2)	T[+1312]	710.9906	3	2130.9572	2130.9534	0	1.8	45	Specific	598.12	147.98	1.2	7.97	37	>sp|P05155|IC1_HUMAN Plasma protease C1 inhibitor OS=Homo sapiens OX=9606 GN=SERPING1 PE=1 SV=2	12269	exp_210420_kal_dephserum_nofaims_4ct_002.13019.13019.3	controllerType=0 controllerNumber=1 scan=13019	26.4117	No_4CT_3	2	VATT1312.455VISK	VATTVISK
6783	09252:2	24	K.VAT[+656.228]TVISK.M	HexNAc(1)Hex(1)NeuAc(1)	T[+656]	737.8671	2	1474.727	1474.7258	0	0.8	45	Specific	610.95	161.49	2	9.34	37	>sp|P05155|IC1_HUMAN Plasma protease C1 inhibitor OS=Homo sapiens OX=9606 GN=SERPING1 PE=1 SV=2	12269	exp_210420_kal_dephserum_nofaims_4ct_002.15489.15489.2	controllerType=0 controllerNumber=1 scan=15489	30.6891	No_4CT_3	2	VAT656.228TVISK	VATTVISK
6784	06900:3	24	K.VATT[+1312.455]VISK.M	HexNAc(2)Hex(2)NeuAc(2)	T[+1312]	710.99	3	2130.9555	2130.9534	0	1	45	Specific	615.58	144.87	1.2	8.64	37	>sp|P05155|IC1_HUMAN Plasma protease C1 inhibitor OS=Homo sapiens OX=9606 GN=SERPING1 PE=1 SV=2	12269	exp_210420_kal_dephserum_nofaims_4ct_002.13010.13010.3	controllerType=0 controllerNumber=1 scan=13010	26.397	No_4CT_3	2	VATT1312.455VISK	VATTVISK
6785	11334:2	24	K.VATT[+656.228]VISK.M	HexNAc(1)Hex(1)NeuAc(1)	T[+656]	737.8694	2	1474.7316	1474.7258	0	3.9	45	Specific	630.08	129.36	0	8.57	37	>sp|P05155|IC1_HUMAN Plasma protease C1 inhibitor OS=Homo sapiens OX=9606 GN=SERPING1 PE=1 SV=2	12269	exp_210420_kal_dephserum_nofaims_4ct_002.17685.17685.2	controllerType=0 controllerNumber=1 scan=17685	34.5428	No_4CT_3	2	VATT656.228VISK	VATTVISK
6786	07007:2	24	K.VATT[+859.307]VISK.M	HexNAc(2)Hex(1)NeuAc(1)	T[+859]	839.4077	2	1677.8082	1677.8052	0	1.8	45	Specific	643.79	146.57	0	9.39	37	>sp|P05155|IC1_HUMAN Plasma protease C1 inhibitor OS=Homo sapiens OX=9606 GN=SERPING1 PE=1 SV=2	12269	exp_210420_kal_dephserum_nofaims_4ct_002.13128.13128.2	controllerType=0 controllerNumber=1 scan=13128	26.6265	No_4CT_3	2	VATT859.307VISK	VATTVISK
6787	09405:2	24	K.VATT[+365.132]VISK.M	HexNAc(1)Hex(1)	T[+365]	592.3191	2	1183.6309	1183.6304	0	0.4	45	Specific	647.62	189.1	0	9.48	37	>sp|P05155|IC1_HUMAN Plasma protease C1 inhibitor OS=Homo sapiens OX=9606 GN=SERPING1 PE=1 SV=2	12269	exp_210420_kal_dephserum_nofaims_4ct_002.15648.15648.2	controllerType=0 controllerNumber=1 scan=15648	30.9555	No_4CT_3	2	VATT365.132VISK	VATTVISK
6788	09381:2	24	K.VATT[+365.132]VISK.M	HexNAc(1)Hex(1)	T[+365]	592.3195	2	1183.6316	1183.6304	0	1.1	45	Specific	657.63	191.57	0	10.48	37	>sp|P05155|IC1_HUMAN Plasma protease C1 inhibitor OS=Homo sapiens OX=9606 GN=SERPING1 PE=1 SV=2	12269	exp_210420_kal_dephserum_nofaims_4ct_002.15623.15623.2	controllerType=0 controllerNumber=1 scan=15623	30.9021	No_4CT_3	2	VATT365.132VISK	VATTVISK
6789	06972:2	24	K.VATTVIS[+859.307]K.M	HexNAc(2)Hex(1)NeuAc(1)	S[+859]	839.4089	2	1677.8106	1677.8052	0	3.2	45	Specific	662.63	156.06	0	10.22	37	>sp|P05155|IC1_HUMAN Plasma protease C1 inhibitor OS=Homo sapiens OX=9606 GN=SERPING1 PE=1 SV=2	12269	exp_210420_kal_dephserum_nofaims_4ct_002.13090.13090.2	controllerType=0 controllerNumber=1 scan=13090	26.5557	No_4CT_3	2	VATTVIS859.307K	VATTVISK
6790	06940:2	24	K.VATT[+1312.455]VISK.M	HexNAc(2)Hex(2)NeuAc(2)	T[+1312]	1065.9839	2	2130.9606	2130.9534	0	3.4	45	Specific	669.71	146.98	1.2	10.22	37	>sp|P05155|IC1_HUMAN Plasma protease C1 inhibitor OS=Homo sapiens OX=9606 GN=SERPING1 PE=1 SV=2	12269	exp_210420_kal_dephserum_nofaims_4ct_002.13055.13055.2	controllerType=0 controllerNumber=1 scan=13055	26.4807	No_4CT_3	2	VATT1312.455VISK	VATTVISK
6791	10043:2	24	K.VATT[+656.228]VISK.M	HexNAc(1)Hex(1)NeuAc(1)	T[+656]	737.8679	2	1474.7284	1474.7258	0	1.8	45	Specific	679.78	129.47	3.35	10.13	37	>sp|P05155|IC1_HUMAN Plasma protease C1 inhibitor OS=Homo sapiens OX=9606 GN=SERPING1 PE=1 SV=2	12269	exp_210420_kal_dephserum_nofaims_4ct_002.16315.16315.2	controllerType=0 controllerNumber=1 scan=16315	32.1801	No_4CT_3	2	VATT656.228VISK	VATTVISK
6792	10028:2	24	K.VATTVIS[+656.228]K.M	HexNAc(1)Hex(1)NeuAc(1)	S[+656]	737.8686	2	1474.7299	1474.7258	0	2.8	45	Specific	686.4	147.34	0	10.22	37	>sp|P05155|IC1_HUMAN Plasma protease C1 inhibitor OS=Homo sapiens OX=9606 GN=SERPING1 PE=1 SV=2	12269	exp_210420_kal_dephserum_nofaims_4ct_002.16299.16299.2	controllerType=0 controllerNumber=1 scan=16299	32.1506	No_4CT_3	2	VATTVIS656.228K	VATTVISK
6793	06948:2	24	K.VATT[+1312.455]VISK.M	HexNAc(2)Hex(2)NeuAc(2)	T[+1312]	1065.9808	2	2130.9542	2130.9534	0	0.4	45	Specific	707.88	156.02	0.67	11.05	37	>sp|P05155|IC1_HUMAN Plasma protease C1 inhibitor OS=Homo sapiens OX=9606 GN=SERPING1 PE=1 SV=2	12269	exp_210420_kal_dephserum_nofaims_4ct_002.13064.13064.2	controllerType=0 controllerNumber=1 scan=13064	26.4963	No_4CT_3	2	VATT1312.455VISK	VATTVISK
6794	11409:2	24	K.VATT[+656.228]VISK.M	HexNAc(1)Hex(1)NeuAc(1)	T[+656]	737.8674	2	1474.7276	1474.7258	0	1.2	45	Specific	709.25	147.64	4.94	11.05	37	>sp|P05155|IC1_HUMAN Plasma protease C1 inhibitor OS=Homo sapiens OX=9606 GN=SERPING1 PE=1 SV=2	12269	exp_210420_kal_dephserum_nofaims_4ct_002.17763.17763.2	controllerType=0 controllerNumber=1 scan=17763	34.6693	No_4CT_3	2	VATT656.228VISK	VATTVISK
6795	06985:2	24	K.VATT[+1021.360]VISK.M	HexNAc(2)Hex(2)NeuAc(1)	T[+1021]	920.4359	2	1839.8645	1839.858	0	3.6	45	Specific	717.14	165.98	0	11.5	37	>sp|P05155|IC1_HUMAN Plasma protease C1 inhibitor OS=Homo sapiens OX=9606 GN=SERPING1 PE=1 SV=2	12269	exp_210420_kal_dephserum_nofaims_4ct_002.13104.13104.2	controllerType=0 controllerNumber=1 scan=13104	26.5785	No_4CT_3	2	VATT1021.360VISK	VATTVISK
6796	06995:2	24	K.VATT[+1021.360]VISK.M	HexNAc(2)Hex(2)NeuAc(1)	T[+1021]	920.4346	2	1839.862	1839.858	0	2.2	45	Specific	726.73	167.04	0	11.68	37	>sp|P05155|IC1_HUMAN Plasma protease C1 inhibitor OS=Homo sapiens OX=9606 GN=SERPING1 PE=1 SV=2	12269	exp_210420_kal_dephserum_nofaims_4ct_002.13115.13115.2	controllerType=0 controllerNumber=1 scan=13115	26.5962	No_4CT_3	2	VATT1021.360VISK	VATTVISK
6797	11748:2	24	K.VATTVIS[+947.323]K.M	HexNAc(1)Hex(1)NeuAc(2)	S[+947]	883.4164	2	1765.8256	1765.8212	0	2.5	45	Specific	730.84	141.53	0	11.39	37	>sp|P05155|IC1_HUMAN Plasma protease C1 inhibitor OS=Homo sapiens OX=9606 GN=SERPING1 PE=1 SV=2	12269	exp_210420_kal_dephserum_nofaims_4ct_002.18122.18122.2	controllerType=0 controllerNumber=1 scan=18122	35.3323	No_4CT_3	2	VATTVIS947.323K	VATTVISK
6798	11330:2	24	K.VATTVIS[+947.323]K.M	HexNAc(1)Hex(1)NeuAc(2)	S[+947]	883.4165	2	1765.8257	1765.8212	0	2.6	45	Specific	752.83	144.2	0.71	12.39	37	>sp|P05155|IC1_HUMAN Plasma protease C1 inhibitor OS=Homo sapiens OX=9606 GN=SERPING1 PE=1 SV=2	12269	exp_210420_kal_dephserum_nofaims_4ct_002.17681.17681.2	controllerType=0 controllerNumber=1 scan=17681	34.5251	No_4CT_3	2	VATTVIS947.323K	VATTVISK
6799	11353:2	24	K.VATT[+947.323]VISK.M	HexNAc(1)Hex(1)NeuAc(2)	T[+947]	883.416	2	1765.8246	1765.8212	0	1.9	45	Specific	781.41	169.86	0	12.68	37	>sp|P05155|IC1_HUMAN Plasma protease C1 inhibitor OS=Homo sapiens OX=9606 GN=SERPING1 PE=1 SV=2	12269	exp_210420_kal_dephserum_nofaims_4ct_002.17705.17705.2	controllerType=0 controllerNumber=1 scan=17705	34.5792	No_4CT_3	2	VATT947.323VISK	VATTVISK
6800	09289:2	24	K.VATT[+656.228]VISK.M	HexNAc(1)Hex(1)NeuAc(1)	T[+656]	737.8671	2	1474.7269	1474.7258	0	0.7	45	Specific	803.36	174.23	1.07	13.34	37	>sp|P05155|IC1_HUMAN Plasma protease C1 inhibitor OS=Homo sapiens OX=9606 GN=SERPING1 PE=1 SV=2	12269	exp_210420_kal_dephserum_nofaims_4ct_002.15527.15527.2	controllerType=0 controllerNumber=1 scan=15527	30.7448	No_4CT_3	2	VATT656.228VISK	VATTVISK
6801	09264:2	24	K.VATT[+656.228]VISK.M	HexNAc(1)Hex(1)NeuAc(1)	T[+656]	737.8671	2	1474.727	1474.7258	0	0.8	45	Specific	812.94	201.98	0	13.73	37	>sp|P05155|IC1_HUMAN Plasma protease C1 inhibitor OS=Homo sapiens OX=9606 GN=SERPING1 PE=1 SV=2	12269	exp_210420_kal_dephserum_nofaims_4ct_002.15501.15501.2	controllerType=0 controllerNumber=1 scan=15501	30.7024	No_4CT_3	2	VATT656.228VISK	VATTVISK
6802	05528:4	25	K.INHC[+57.021]RFDEFFS[+1312.455]EGC[+57.021]APGSK.K	HexNAc(2)Hex(2)NeuAc(2)	C[+57]*2, S[+1312]	893.3645	4	3570.4363	3570.4306	0	1.6	490	Specific	167.32	27.54	10.16	0.7	25	>sp|P02787|TRFE_HUMAN Serotransferrin OS=Homo sapiens OX=9606 GN=TF PE=1 SV=3	2939	exp_210420_kal_dephserum_nofaims_4ct_002.11530.11530.2	controllerType=0 controllerNumber=1 scan=11530	23.9073	No_4CT_3	2	INHCRFDEFFS1312.455EGCAPGSK	INHCRFDEFFSEGCAPGSK
6803	36312:1	28	K.ST[+656.228]TK.R	HexNAc(1)Hex(1)NeuAc(1)	T[+656]	1092.4634	1	1092.4634	1092.4678	0	-4	131	Specific	188.26	188.26	0	0.1	51	>sp|Q92954|PRG4_HUMAN Proteoglycan 4 OS=Homo sapiens OX=9606 GN=PRG4 PE=1 SV=3	2586	exp_210420_kal_dephserum_nofaims_4ct_002.43842.43842.2	controllerType=0 controllerNumber=1 scan=43842	76.0699	No_4CT_3	2	ST656.228TK	STTK
6804	28825:2	28	K.KPT[+1515.535]PK.P	HexNAc(3)Hex(2)NeuAc(2)	T[+1516]	1043.4517	2	2085.8961	2085.8956	0	0.3	211	Specific	207.05	17.07	17.07	0.04	51	>sp|Q92954|PRG4_HUMAN Proteoglycan 4 OS=Homo sapiens OX=9606 GN=PRG4 PE=1 SV=3	2586	exp_210420_kal_dephserum_nofaims_4ct_002.36025.36025.2	controllerType=0 controllerNumber=1 scan=36025	63.8933	No_4CT_3	2	KPT1515.535PK	KPTPK
6805	13919:3	28	K.PINPRPS[+656.228]LPPNSDTSK.E	HexNAc(1)Hex(1)NeuAc(1)	S[+656]	792.7163	3	2376.1343	2376.13	0	1.8	257	Specific	282.91	83.98	10	2.85	51	>sp|Q92954|PRG4_HUMAN Proteoglycan 4 OS=Homo sapiens OX=9606 GN=PRG4 PE=1 SV=3	2586	exp_210420_kal_dephserum_nofaims_4ct_002.20415.20415.3	controllerType=0 controllerNumber=1 scan=20415	39.3194	No_4CT_3	2	PINPRPS656.228LPPNSDTSK	PINPRPSLPPNSDTSK
6806	14009:3	28	K.PINPRPS[+656.228]LPPNSDTSK.E	HexNAc(1)Hex(1)NeuAc(1)	S[+656]	792.7177	3	2376.1385	2376.13	0	3.6	257	Specific	304.75	130.65	12.15	5.34	51	>sp|Q92954|PRG4_HUMAN Proteoglycan 4 OS=Homo sapiens OX=9606 GN=PRG4 PE=1 SV=3	2586	exp_210420_kal_dephserum_nofaims_4ct_002.20510.20510.3	controllerType=0 controllerNumber=1 scan=20510	39.4793	No_4CT_3	2	PINPRPS656.228LPPNSDTSK	PINPRPSLPPNSDTSK
6807	14015:3	28	K.PINPRPS[+656.228]LPPNSDTSK.E	HexNAc(1)Hex(1)NeuAc(1)	S[+656]	792.7177	3	2376.1385	2376.13	0	3.6	257	Specific	586.41	308.84	10	9.83	51	>sp|Q92954|PRG4_HUMAN Proteoglycan 4 OS=Homo sapiens OX=9606 GN=PRG4 PE=1 SV=3	2586	exp_210420_kal_dephserum_nofaims_4ct_002.20516.20516.3	controllerType=0 controllerNumber=1 scan=20516	39.493	No_4CT_3	2	PINPRPS656.228LPPNSDTSK	PINPRPSLPPNSDTSK
6808	13923:3	28	K.PINPRPS[+656.228]LPPNSDTSK.E	HexNAc(1)Hex(1)NeuAc(1)	S[+656]	792.7163	3	2376.1343	2376.13	0	1.8	257	Specific	598.72	360.11	11.2	10.33	51	>sp|Q92954|PRG4_HUMAN Proteoglycan 4 OS=Homo sapiens OX=9606 GN=PRG4 PE=1 SV=3	2586	exp_210420_kal_dephserum_nofaims_4ct_002.20419.20419.3	controllerType=0 controllerNumber=1 scan=20419	39.3372	No_4CT_3	2	PINPRPS656.228LPPNSDTSK	PINPRPSLPPNSDTSK
6809	07683:3	28	K.VLAKPT[+947.323]PK.A	HexNAc(1)Hex(1)NeuAc(2)	T[+947]	600.9643	3	1800.8783	1800.8736	0	2.6	327	Specific	341.6	34.33	34.33	2.56	51	>sp|Q92954|PRG4_HUMAN Proteoglycan 4 OS=Homo sapiens OX=9606 GN=PRG4 PE=1 SV=3	2586	exp_210420_kal_dephserum_nofaims_4ct_002.13837.13837.3	controllerType=0 controllerNumber=1 scan=13837	27.8627	No_4CT_3	2	VLAKPT947.323PK	VLAKPTPK
6810	07690:3	28	K.VLAKPT[+947.323]PK.A	HexNAc(1)Hex(1)NeuAc(2)	T[+947]	600.9643	3	1800.8783	1800.8736	0	2.6	327	Specific	361.39	21.24	21.24	2.59	51	>sp|Q92954|PRG4_HUMAN Proteoglycan 4 OS=Homo sapiens OX=9606 GN=PRG4 PE=1 SV=3	2586	exp_210420_kal_dephserum_nofaims_4ct_002.13844.13844.3	controllerType=0 controllerNumber=1 scan=13844	27.8808	No_4CT_3	2	VLAKPT947.323PK	VLAKPTPK
6811	05623:3	28	K.VLAKPT[+656.228]PK.A	HexNAc(1)Hex(1)NeuAc(1)	T[+656]	503.9318	3	1509.7808	1509.7782	0	1.8	327	Specific	501.81	271.92	271.92	7.99	51	>sp|Q92954|PRG4_HUMAN Proteoglycan 4 OS=Homo sapiens OX=9606 GN=PRG4 PE=1 SV=3	2586	exp_210420_kal_dephserum_nofaims_4ct_002.11633.11633.3	controllerType=0 controllerNumber=1 scan=11633	24.0941	No_4CT_3	2	VLAKPT656.228PK	VLAKPTPK
6812	05603:3	28	K.VLAKPT[+656.228]PK.A	HexNAc(1)Hex(1)NeuAc(1)	T[+656]	503.9318	3	1509.7808	1509.7782	0	1.8	327	Specific	518.3	238.02	238.02	7.79	51	>sp|Q92954|PRG4_HUMAN Proteoglycan 4 OS=Homo sapiens OX=9606 GN=PRG4 PE=1 SV=3	2586	exp_210420_kal_dephserum_nofaims_4ct_002.11612.11612.3	controllerType=0 controllerNumber=1 scan=11612	24.0558	No_4CT_3	2	VLAKPT656.228PK	VLAKPTPK
6813	05617:3	28	K.VLAKPT[+656.228]PK.A	HexNAc(1)Hex(1)NeuAc(1)	T[+656]	503.9318	3	1509.7808	1509.7782	0	1.8	327	Specific	533.79	246.41	246.41	7.66	51	>sp|Q92954|PRG4_HUMAN Proteoglycan 4 OS=Homo sapiens OX=9606 GN=PRG4 PE=1 SV=3	2586	exp_210420_kal_dephserum_nofaims_4ct_002.11626.11626.3	controllerType=0 controllerNumber=1 scan=11626	24.0714	No_4CT_3	2	VLAKPT656.228PK	VLAKPTPK
6814	05668:2	28	K.VLAKPT[+365.132]PK.A	HexNAc(1)Hex(1)	T[+365]	609.8458	2	1218.6843	1218.6828	0	1.2	327	Specific	555.37	277.52	277.52	7.1	51	>sp|Q92954|PRG4_HUMAN Proteoglycan 4 OS=Homo sapiens OX=9606 GN=PRG4 PE=1 SV=3	2586	exp_210420_kal_dephserum_nofaims_4ct_002.11680.11680.2	controllerType=0 controllerNumber=1 scan=11680	24.1787	No_4CT_3	2	VLAKPT365.132PK	VLAKPTPK
6815	05640:3	28	K.VLAKPT[+656.228]PK.A	HexNAc(1)Hex(1)NeuAc(1)	T[+656]	503.9318	3	1509.7808	1509.7782	0	1.8	327	Specific	587.94	258.74	258.74	9.23	51	>sp|Q92954|PRG4_HUMAN Proteoglycan 4 OS=Homo sapiens OX=9606 GN=PRG4 PE=1 SV=3	2586	exp_210420_kal_dephserum_nofaims_4ct_002.11650.11650.3	controllerType=0 controllerNumber=1 scan=11650	24.113	No_4CT_3	2	VLAKPT656.228PK	VLAKPTPK
6816	05625:2	28	K.VLAKPT[+656.228]PK.A	HexNAc(1)Hex(1)NeuAc(1)	T[+656]	755.3942	2	1509.7812	1509.7782	0	2	327	Specific	612.59	212.56	212.56	9.44	51	>sp|Q92954|PRG4_HUMAN Proteoglycan 4 OS=Homo sapiens OX=9606 GN=PRG4 PE=1 SV=3	2586	exp_210420_kal_dephserum_nofaims_4ct_002.11635.11635.2	controllerType=0 controllerNumber=1 scan=11635	24.0955	No_4CT_3	2	VLAKPT656.228PK	VLAKPTPK
6817	05610:2	28	K.VLAKPT[+656.228]PK.A	HexNAc(1)Hex(1)NeuAc(1)	T[+656]	755.3941	2	1509.7809	1509.7782	0	1.8	327	Specific	627.1	227.39	227.39	9.58	51	>sp|Q92954|PRG4_HUMAN Proteoglycan 4 OS=Homo sapiens OX=9606 GN=PRG4 PE=1 SV=3	2586	exp_210420_kal_dephserum_nofaims_4ct_002.11619.11619.2	controllerType=0 controllerNumber=1 scan=11619	24.0629	No_4CT_3	2	VLAKPT656.228PK	VLAKPTPK
6818	05612:2	28	K.VLAKPT[+365.132]PK.A	HexNAc(1)Hex(1)	T[+365]	609.8459	2	1218.6846	1218.6828	0	1.5	327	Specific	637.01	276.28	276.28	9.77	51	>sp|Q92954|PRG4_HUMAN Proteoglycan 4 OS=Homo sapiens OX=9606 GN=PRG4 PE=1 SV=3	2586	exp_210420_kal_dephserum_nofaims_4ct_002.11621.11621.2	controllerType=0 controllerNumber=1 scan=11621	24.0653	No_4CT_3	2	VLAKPT365.132PK	VLAKPTPK
6819	05619:2	28	K.VLAKPT[+365.132]PK.A	HexNAc(1)Hex(1)	T[+365]	609.8459	2	1218.6846	1218.6828	0	1.5	327	Specific	645.45	265.71	265.71	9.77	51	>sp|Q92954|PRG4_HUMAN Proteoglycan 4 OS=Homo sapiens OX=9606 GN=PRG4 PE=1 SV=3	2586	exp_210420_kal_dephserum_nofaims_4ct_002.11628.11628.2	controllerType=0 controllerNumber=1 scan=11628	24.0804	No_4CT_3	2	VLAKPT365.132PK	VLAKPTPK
6820	05675:2	28	K.VLAKPT[+365.132]PK.A	HexNAc(1)Hex(1)	T[+365]	609.8458	2	1218.6843	1218.6828	0	1.2	327	Specific	657	243.94	243.94	10.26	51	>sp|Q92954|PRG4_HUMAN Proteoglycan 4 OS=Homo sapiens OX=9606 GN=PRG4 PE=1 SV=3	2586	exp_210420_kal_dephserum_nofaims_4ct_002.11687.11687.2	controllerType=0 controllerNumber=1 scan=11687	24.1897	No_4CT_3	2	VLAKPT365.132PK	VLAKPTPK
6821	05641:2	28	K.VLAKPT[+656.228]PK.A	HexNAc(1)Hex(1)NeuAc(1)	T[+656]	755.3942	2	1509.7812	1509.7782	0	2	327	Specific	692.77	195.59	195.59	10.19	51	>sp|Q92954|PRG4_HUMAN Proteoglycan 4 OS=Homo sapiens OX=9606 GN=PRG4 PE=1 SV=3	2586	exp_210420_kal_dephserum_nofaims_4ct_002.11651.11651.2	controllerType=0 controllerNumber=1 scan=11651	24.1158	No_4CT_3	2	VLAKPT656.228PK	VLAKPTPK
6822	05618:2	28	K.VLAKPT[+656.228]PK.A	HexNAc(1)Hex(1)NeuAc(1)	T[+656]	755.3941	2	1509.7809	1509.7782	0	1.8	327	Specific	695.89	195.7	195.7	10.19	51	>sp|Q92954|PRG4_HUMAN Proteoglycan 4 OS=Homo sapiens OX=9606 GN=PRG4 PE=1 SV=3	2586	exp_210420_kal_dephserum_nofaims_4ct_002.11627.11627.2	controllerType=0 controllerNumber=1 scan=11627	24.0759	No_4CT_3	2	VLAKPT656.228PK	VLAKPTPK
6823	10523:2	28	K.GPALTT[+656.228]PK.E	HexNAc(1)Hex(1)NeuAc(1)	T[+656]	720.8473	2	1440.6873	1440.6839	0	2.3	341	Specific	410.11	66.64	10.39	5.21	51	>sp|Q92954|PRG4_HUMAN Proteoglycan 4 OS=Homo sapiens OX=9606 GN=PRG4 PE=1 SV=3	2586	exp_210420_kal_dephserum_nofaims_4ct_002.16831.16831.2	controllerType=0 controllerNumber=1 scan=16831	33.0733	No_4CT_3	2	GPALTT656.228PK	GPALTTPK
6824	10505:2	28	K.GPALT[+656.228]TPK.E	HexNAc(1)Hex(1)NeuAc(1)	T[+656]	720.8469	2	1440.6866	1440.6839	0	1.8	341	Specific	446.98	43.6	2	5.12	51	>sp|Q92954|PRG4_HUMAN Proteoglycan 4 OS=Homo sapiens OX=9606 GN=PRG4 PE=1 SV=3	2586	exp_210420_kal_dephserum_nofaims_4ct_002.16812.16812.2	controllerType=0 controllerNumber=1 scan=16812	33.0504	No_4CT_3	2	GPALT656.228TPK	GPALTTPK
6825	10536:2	28	K.GPALTT[+656.228]PK.E	HexNAc(1)Hex(1)NeuAc(1)	T[+656]	720.8473	2	1440.6873	1440.6839	0	2.3	341	Specific	660.1	61.25	17.43	9.31	51	>sp|Q92954|PRG4_HUMAN Proteoglycan 4 OS=Homo sapiens OX=9606 GN=PRG4 PE=1 SV=3	2586	exp_210420_kal_dephserum_nofaims_4ct_002.16844.16844.2	controllerType=0 controllerNumber=1 scan=16844	33.0986	No_4CT_3	2	GPALTT656.228PK	GPALTTPK
6826	06031:2	28	K.EPAPT[+656.228]TPK.K	HexNAc(1)Hex(1)NeuAc(1)	T[+656]	748.8417	2	1496.6761	1496.6738	0	1.5	434	Specific	718.98	203.09	0	12.06	51	>sp|Q92954|PRG4_HUMAN Proteoglycan 4 OS=Homo sapiens OX=9606 GN=PRG4 PE=1 SV=3	2586	exp_210420_kal_dephserum_nofaims_4ct_002.12087.12087.2	controllerType=0 controllerNumber=1 scan=12087	24.7838	No_4CT_3	2	EPAPT656.228TPK	EPAPTTPK
6827	06015:2	28	K.EPAPTT[+656.228]PK.E	HexNAc(1)Hex(1)NeuAc(1)	T[+656]	748.8421	2	1496.6769	1496.6738	0	2.1	450	Specific	715.72	224.86	0	12.2	51	>sp|Q92954|PRG4_HUMAN Proteoglycan 4 OS=Homo sapiens OX=9606 GN=PRG4 PE=1 SV=3	2586	exp_210420_kal_dephserum_nofaims_4ct_002.12070.12070.2	controllerType=0 controllerNumber=1 scan=12070	24.7592	No_4CT_3	2	EPAPTT656.228PK	EPAPTTPK
6828	10803:4	28	K.EPAPTT[+1938.709]PKEPTPTTPK.E	HexNAc(5)Hex(3)Fuc(1)NeuAc(1)	T[+1939]	908.3973	4	3630.5672	3630.5937	0	-7.3	450	Specific	68.37	24.8	0	0.03	51	>sp|Q92954|PRG4_HUMAN Proteoglycan 4 OS=Homo sapiens OX=9606 GN=PRG4 PE=1 SV=3	2586	exp_210420_kal_dephserum_nofaims_4ct_002.17125.17125.4	controllerType=0 controllerNumber=1 scan=17125	33.6034	No_4CT_3	2	EPAPTT1938.709PKEPTPTTPK	EPAPTTPKEPTPTTPK
6829	10843:4	28	K.EPAPTT[+1938.709]PKEPTPTTPK.E	HexNAc(5)Hex(3)Fuc(1)NeuAc(1)	T[+1939]	908.3968	4	3630.5655	3630.5937	0	-7.8	450	Specific	250.26	45.54	0	0.6	51	>sp|Q92954|PRG4_HUMAN Proteoglycan 4 OS=Homo sapiens OX=9606 GN=PRG4 PE=1 SV=3	2586	exp_210420_kal_dephserum_nofaims_4ct_002.17166.17166.4	controllerType=0 controllerNumber=1 scan=17166	33.6601	No_4CT_3	2	EPAPTT1938.709PKEPTPTTPK	EPAPTTPKEPTPTTPK
6830	10842:3	28	K.EPAPT[+1938.709]TPKEPTPTTPK.E	HexNAc(5)Hex(3)Fuc(1)NeuAc(1)	T[+1939]	1210.8594	3	3630.5637	3630.5937	0	-8.3	450	Specific	307.53	71.78	0	1.59	51	>sp|Q92954|PRG4_HUMAN Proteoglycan 4 OS=Homo sapiens OX=9606 GN=PRG4 PE=1 SV=3	2586	exp_210420_kal_dephserum_nofaims_4ct_002.17165.17165.3	controllerType=0 controllerNumber=1 scan=17165	33.6556	No_4CT_3	2	EPAPT1938.709TPKEPTPTTPK	EPAPTTPKEPTPTTPK
6831	06795:2	28	K.EPAPT[+656.228]APK.K	HexNAc(1)Hex(1)NeuAc(1)	T[+656]	733.8368	2	1466.6663	1466.6632	0	2.1	481	Specific	442.6	147.66	147.66	6.53	51	>sp|Q92954|PRG4_HUMAN Proteoglycan 4 OS=Homo sapiens OX=9606 GN=PRG4 PE=1 SV=3	2586	exp_210420_kal_dephserum_nofaims_4ct_002.12898.12898.2	controllerType=0 controllerNumber=1 scan=12898	26.215	No_4CT_3	2	EPAPT656.228APK	EPAPTAPK
6832	06780:2	28	K.EPAPT[+656.228]APK.K	HexNAc(1)Hex(1)NeuAc(1)	T[+656]	733.8369	2	1466.6666	1466.6632	0	2.3	481	Specific	471.88	185.06	185.06	7.11	51	>sp|Q92954|PRG4_HUMAN Proteoglycan 4 OS=Homo sapiens OX=9606 GN=PRG4 PE=1 SV=3	2586	exp_210420_kal_dephserum_nofaims_4ct_002.12882.12882.2	controllerType=0 controllerNumber=1 scan=12882	26.1778	No_4CT_3	2	EPAPT656.228APK	EPAPTAPK
6833	06790:2	28	K.EPAPT[+656.228]APK.K	HexNAc(1)Hex(1)NeuAc(1)	T[+656]	733.8369	2	1466.6666	1466.6632	0	2.3	481	Specific	666.32	198.84	198.84	10.82	51	>sp|Q92954|PRG4_HUMAN Proteoglycan 4 OS=Homo sapiens OX=9606 GN=PRG4 PE=1 SV=3	2586	exp_210420_kal_dephserum_nofaims_4ct_002.12892.12892.2	controllerType=0 controllerNumber=1 scan=12892	26.193	No_4CT_3	2	EPAPT656.228APK	EPAPTAPK
6834	06805:2	28	K.EPAPT[+656.228]APK.K	HexNAc(1)Hex(1)NeuAc(1)	T[+656]	733.8368	2	1466.6663	1466.6632	0	2.1	481	Specific	675.21	212.07	212.07	11.06	51	>sp|Q92954|PRG4_HUMAN Proteoglycan 4 OS=Homo sapiens OX=9606 GN=PRG4 PE=1 SV=3	2586	exp_210420_kal_dephserum_nofaims_4ct_002.12908.12908.2	controllerType=0 controllerNumber=1 scan=12908	26.2293	No_4CT_3	2	EPAPT656.228APK	EPAPTAPK
6835	06019:2	28	K.EPAPT[+656.228]TPK.E	HexNAc(1)Hex(1)NeuAc(1)	T[+656]	748.8417	2	1496.6761	1496.6738	0	1.5	559	Specific	479.4	183.73	0	7.11	51	>sp|Q92954|PRG4_HUMAN Proteoglycan 4 OS=Homo sapiens OX=9606 GN=PRG4 PE=1 SV=3	2586	exp_210420_kal_dephserum_nofaims_4ct_002.12075.12075.2	controllerType=0 controllerNumber=1 scan=12075	24.7703	No_4CT_3	2	EPAPT656.228TPK	EPAPTTPK
6836	05999:2	28	K.EPAPT[+656.228]TPK.E	HexNAc(1)Hex(1)NeuAc(1)	T[+656]	748.8421	2	1496.6769	1496.6738	0	2.1	583	Specific	497.29	210.65	0	7.31	51	>sp|Q92954|PRG4_HUMAN Proteoglycan 4 OS=Homo sapiens OX=9606 GN=PRG4 PE=1 SV=3	2586	exp_210420_kal_dephserum_nofaims_4ct_002.12054.12054.2	controllerType=0 controllerNumber=1 scan=12054	24.742	No_4CT_3	2	EPAPT656.228TPK	EPAPTTPK
6837	05910:2	28	K.ETAPTT[+656.228]PK.K	HexNAc(1)Hex(1)NeuAc(1)	T[+656]	750.8392	2	1500.6712	1500.6687	0	1.7	615	Specific	312.44	34.81	0	2.92	51	>sp|Q92954|PRG4_HUMAN Proteoglycan 4 OS=Homo sapiens OX=9606 GN=PRG4 PE=1 SV=3	2586	exp_210420_kal_dephserum_nofaims_4ct_002.11955.11955.2	controllerType=0 controllerNumber=1 scan=11955	24.5629	No_4CT_3	2	ETAPTT656.228PK	ETAPTTPK
6838	05917:2	28	K.ETAPT[+656.228]TPK.K	HexNAc(1)Hex(1)NeuAc(1)	T[+656]	750.8399	2	1500.6725	1500.6687	0	2.6	615	Specific	374.61	126.54	0	5.69	51	>sp|Q92954|PRG4_HUMAN Proteoglycan 4 OS=Homo sapiens OX=9606 GN=PRG4 PE=1 SV=3	2586	exp_210420_kal_dephserum_nofaims_4ct_002.11963.11963.2	controllerType=0 controllerNumber=1 scan=11963	24.5802	No_4CT_3	2	ETAPT656.228TPK	ETAPTTPK
6839	04911:3	28	K.KLT[+1312.455]PTTPEK.L	HexNAc(2)Hex(2)NeuAc(2)	T[+1312]	776.3529	3	2327.0441	2327.0382	0	2.5	623	Specific	347.86	50.94	0.9	3.59	51	>sp|Q92954|PRG4_HUMAN Proteoglycan 4 OS=Homo sapiens OX=9606 GN=PRG4 PE=1 SV=3	2586	exp_210420_kal_dephserum_nofaims_4ct_002.10872.10872.3	controllerType=0 controllerNumber=1 scan=10872	22.8016	No_4CT_3	2	KLT1312.455PTTPEK	KLTPTTPEK
6840	04924:3	28	K.KLT[+1312.455]PTTPEK.L	HexNAc(2)Hex(2)NeuAc(2)	T[+1312]	776.3537	3	2327.0466	2327.0382	0	3.6	623	Specific	356.69	32.34	0.9	3.03	51	>sp|Q92954|PRG4_HUMAN Proteoglycan 4 OS=Homo sapiens OX=9606 GN=PRG4 PE=1 SV=3	2586	exp_210420_kal_dephserum_nofaims_4ct_002.10886.10886.3	controllerType=0 controllerNumber=1 scan=10886	22.8253	No_4CT_3	2	KLT1312.455PTTPEK	KLTPTTPEK
6841	06323:2	28	K.KLTPT[+656.228]TPEK.L	HexNAc(1)Hex(1)NeuAc(1)	T[+656]	835.9125	2	1670.8177	1670.8106	0	4.2	623	Specific	379.04	90.06	0	3.19	51	>sp|Q92954|PRG4_HUMAN Proteoglycan 4 OS=Homo sapiens OX=9606 GN=PRG4 PE=1 SV=3	2586	exp_210420_kal_dephserum_nofaims_4ct_002.12397.12397.2	controllerType=0 controllerNumber=1 scan=12397	25.3267	No_4CT_3	2	KLTPT656.228TPEK	KLTPTTPEK
6842	06297:3	28	K.KLTPT[+656.228]TPEK.L	HexNAc(1)Hex(1)NeuAc(1)	T[+656]	557.61	3	1670.8154	1670.8106	0	2.9	623	Specific	403.65	152.75	0	6.12	51	>sp|Q92954|PRG4_HUMAN Proteoglycan 4 OS=Homo sapiens OX=9606 GN=PRG4 PE=1 SV=3	2586	exp_210420_kal_dephserum_nofaims_4ct_002.12369.12369.3	controllerType=0 controllerNumber=1 scan=12369	25.2795	No_4CT_3	2	KLTPT656.228TPEK	KLTPTTPEK
6843	06325:2	28	K.KLT[+203.079]PTTPEK.L	HexNAc(1)	T[+203]	609.3359	2	1217.6646	1217.6624	0	1.8	623	Specific	408.23	173.13	3.3	5.96	51	>sp|Q92954|PRG4_HUMAN Proteoglycan 4 OS=Homo sapiens OX=9606 GN=PRG4 PE=1 SV=3	2586	exp_210420_kal_dephserum_nofaims_4ct_002.12399.12399.2	controllerType=0 controllerNumber=1 scan=12399	25.3291	No_4CT_3	2	KLT203.079PTTPEK	KLTPTTPEK
6844	06307:3	28	K.KLTPT[+656.228]TPEK.L	HexNAc(1)Hex(1)NeuAc(1)	T[+656]	557.6091	3	1670.8127	1670.8106	0	1.2	623	Specific	467.55	212.52	0	7.02	51	>sp|Q92954|PRG4_HUMAN Proteoglycan 4 OS=Homo sapiens OX=9606 GN=PRG4 PE=1 SV=3	2586	exp_210420_kal_dephserum_nofaims_4ct_002.12380.12380.3	controllerType=0 controllerNumber=1 scan=12380	25.2958	No_4CT_3	2	KLTPT656.228TPEK	KLTPTTPEK
6845	06311:2	28	K.KLTPTT[+656.228]PEK.L	HexNAc(1)Hex(1)NeuAc(1)	T[+656]	835.913	2	1670.8187	1670.8106	0	4.8	623	Specific	484.76	161.05	0	5.45	51	>sp|Q92954|PRG4_HUMAN Proteoglycan 4 OS=Homo sapiens OX=9606 GN=PRG4 PE=1 SV=3	2586	exp_210420_kal_dephserum_nofaims_4ct_002.12384.12384.2	controllerType=0 controllerNumber=1 scan=12384	25.3006	No_4CT_3	2	KLTPTT656.228PEK	KLTPTTPEK
6846	06315:3	28	K.KLTPT[+656.228]TPEK.L	HexNAc(1)Hex(1)NeuAc(1)	T[+656]	557.6091	3	1670.8127	1670.8106	0	1.2	623	Specific	517.08	198.1	0	7.07	51	>sp|Q92954|PRG4_HUMAN Proteoglycan 4 OS=Homo sapiens OX=9606 GN=PRG4 PE=1 SV=3	2586	exp_210420_kal_dephserum_nofaims_4ct_002.12388.12388.3	controllerType=0 controllerNumber=1 scan=12388	25.3086	No_4CT_3	2	KLTPT656.228TPEK	KLTPTTPEK
6847	06299:3	28	K.KLTPT[+656.228]TPEK.L	HexNAc(1)Hex(1)NeuAc(1)	T[+656]	557.61	3	1670.8154	1670.8106	0	2.9	623	Specific	525.86	205.98	0	7.33	51	>sp|Q92954|PRG4_HUMAN Proteoglycan 4 OS=Homo sapiens OX=9606 GN=PRG4 PE=1 SV=3	2586	exp_210420_kal_dephserum_nofaims_4ct_002.12371.12371.3	controllerType=0 controllerNumber=1 scan=12371	25.2851	No_4CT_3	2	KLTPT656.228TPEK	KLTPTTPEK
6848	04615:3	28	K.KLTPT[+1515.535]TPEK.L	HexNAc(3)Hex(2)NeuAc(2)	T[+1516]	844.0462	3	2530.1241	2530.1176	0	2.6	623	Specific	532.75	222.45	0	7.64	51	>sp|Q92954|PRG4_HUMAN Proteoglycan 4 OS=Homo sapiens OX=9606 GN=PRG4 PE=1 SV=3	2586	exp_210420_kal_dephserum_nofaims_4ct_002.10547.10547.3	controllerType=0 controllerNumber=1 scan=10547	22.1896	No_4CT_3	2	KLTPT1515.535TPEK	KLTPTTPEK
6849	04913:3	28	K.KLT[+1312.455]PTTPEK.L	HexNAc(2)Hex(2)NeuAc(2)	T[+1312]	776.3529	3	2327.0441	2327.0382	0	2.5	623	Specific	536.47	177.31	0.9	7.11	51	>sp|Q92954|PRG4_HUMAN Proteoglycan 4 OS=Homo sapiens OX=9606 GN=PRG4 PE=1 SV=3	2586	exp_210420_kal_dephserum_nofaims_4ct_002.10874.10874.3	controllerType=0 controllerNumber=1 scan=10874	22.8104	No_4CT_3	2	KLT1312.455PTTPEK	KLTPTTPEK
6850	04931:3	28	K.KLT[+1312.455]PTTPEK.L	HexNAc(2)Hex(2)NeuAc(2)	T[+1312]	776.3537	3	2327.0466	2327.0382	0	3.6	623	Specific	546.77	168.29	0.9	7.17	51	>sp|Q92954|PRG4_HUMAN Proteoglycan 4 OS=Homo sapiens OX=9606 GN=PRG4 PE=1 SV=3	2586	exp_210420_kal_dephserum_nofaims_4ct_002.10893.10893.3	controllerType=0 controllerNumber=1 scan=10893	22.8401	No_4CT_3	2	KLT1312.455PTTPEK	KLTPTTPEK
6851	06334:2	28	K.KLTPT[+203.079]TPEK.L	HexNAc(1)	T[+203]	609.3359	2	1217.6646	1217.6624	0	1.8	623	Specific	566.65	245.91	0	7.5	51	>sp|Q92954|PRG4_HUMAN Proteoglycan 4 OS=Homo sapiens OX=9606 GN=PRG4 PE=1 SV=3	2586	exp_210420_kal_dephserum_nofaims_4ct_002.12408.12408.2	controllerType=0 controllerNumber=1 scan=12408	25.3495	No_4CT_3	2	KLTPT203.079TPEK	KLTPTTPEK
6852	02785:3	28	K.KLT[+1386.492]PTTPEK.L	HexNAc(3)Hex(3)NeuAc(1)	T[+1386]	801.0322	3	2401.082	2401.075	0	2.9	623	Specific	581.75	235.72	2.1	9.03	51	>sp|Q92954|PRG4_HUMAN Proteoglycan 4 OS=Homo sapiens OX=9606 GN=PRG4 PE=1 SV=3	2586	exp_210420_kal_dephserum_nofaims_4ct_002.8616.8616.3	controllerType=0 controllerNumber=1 scan=8616	18.6404	No_4CT_3	2	KLT1386.492PTTPEK	KLTPTTPEK
6853	05342:3	28	K.KLTPT[+1312.455]TPEK.L	HexNAc(2)Hex(2)NeuAc(2)	T[+1312]	776.3521	3	2327.0417	2327.0382	0	1.5	623	Specific	583.84	186.98	1.2	8.82	51	>sp|Q92954|PRG4_HUMAN Proteoglycan 4 OS=Homo sapiens OX=9606 GN=PRG4 PE=1 SV=3	2586	exp_210420_kal_dephserum_nofaims_4ct_002.11333.11333.3	controllerType=0 controllerNumber=1 scan=11333	23.5916	No_4CT_3	2	KLTPT1312.455TPEK	KLTPTTPEK
6854	05355:3	28	K.KLTPT[+1312.455]TPEK.L	HexNAc(2)Hex(2)NeuAc(2)	T[+1312]	776.3518	3	2327.041	2327.0382	0	1.2	623	Specific	588.78	189.63	1.2	8.48	51	>sp|Q92954|PRG4_HUMAN Proteoglycan 4 OS=Homo sapiens OX=9606 GN=PRG4 PE=1 SV=3	2586	exp_210420_kal_dephserum_nofaims_4ct_002.11347.11347.3	controllerType=0 controllerNumber=1 scan=11347	23.6214	No_4CT_3	2	KLTPT1312.455TPEK	KLTPTTPEK
6855	04595:3	28	K.KLTPTT[+1515.535]PEK.L	HexNAc(3)Hex(2)NeuAc(2)	T[+1516]	844.0463	3	2530.1243	2530.1176	0	2.7	623	Specific	592.4	236.84	0	9.03	51	>sp|Q92954|PRG4_HUMAN Proteoglycan 4 OS=Homo sapiens OX=9606 GN=PRG4 PE=1 SV=3	2586	exp_210420_kal_dephserum_nofaims_4ct_002.10526.10526.3	controllerType=0 controllerNumber=1 scan=10526	22.1507	No_4CT_3	2	KLTPTT1515.535PEK	KLTPTTPEK
6856	06333:2	28	K.KLT[+656.228]PTTPEK.L	HexNAc(1)Hex(1)NeuAc(1)	T[+656]	835.9125	2	1670.8177	1670.8106	0	4.2	623	Specific	628.12	193.54	3.3	8.62	51	>sp|Q92954|PRG4_HUMAN Proteoglycan 4 OS=Homo sapiens OX=9606 GN=PRG4 PE=1 SV=3	2586	exp_210420_kal_dephserum_nofaims_4ct_002.12407.12407.2	controllerType=0 controllerNumber=1 scan=12407	25.3451	No_4CT_3	2	KLT656.228PTTPEK	KLTPTTPEK
6857	05349:3	28	K.KLTPT[+1312.455]TPEK.L	HexNAc(2)Hex(2)NeuAc(2)	T[+1312]	776.3521	3	2327.0417	2327.0382	0	1.5	623	Specific	714.55	303.78	1.2	12.54	51	>sp|Q92954|PRG4_HUMAN Proteoglycan 4 OS=Homo sapiens OX=9606 GN=PRG4 PE=1 SV=3	2586	exp_210420_kal_dephserum_nofaims_4ct_002.11340.11340.3	controllerType=0 controllerNumber=1 scan=11340	23.6118	No_4CT_3	2	KLTPT1312.455TPEK	KLTPTTPEK
6858	06316:2	28	K.KLTPTT[+656.228]PEK.L	HexNAc(1)Hex(1)NeuAc(1)	T[+656]	835.913	2	1670.8187	1670.8106	0	4.8	623	Specific	715.86	271.13	0	10.92	51	>sp|Q92954|PRG4_HUMAN Proteoglycan 4 OS=Homo sapiens OX=9606 GN=PRG4 PE=1 SV=3	2586	exp_210420_kal_dephserum_nofaims_4ct_002.12389.12389.2	controllerType=0 controllerNumber=1 scan=12389	25.313	No_4CT_3	2	KLTPTT656.228PEK	KLTPTTPEK
6859	13671:2	28	K.LTPTT[+673.243]PEK.L	HexNAc(1)Hex(2)Fuc(1)	T[+673]	780.3693	2	1559.7312	1559.731	0	0.2	624	Specific	294.92	5.05	5.05	0.39	51	>sp|Q92954|PRG4_HUMAN Proteoglycan 4 OS=Homo sapiens OX=9606 GN=PRG4 PE=1 SV=3	2586	exp_210420_kal_dephserum_nofaims_4ct_002.20155.20155.2	controllerType=0 controllerNumber=1 scan=20155	38.8746	No_4CT_3	2	LTPTT673.243PEK	LTPTTPEK
6860	06935:2	28	K.LAPT[+656.228]TPEK.P	HexNAc(1)Hex(1)NeuAc(1)	T[+656]	756.8573	2	1512.7073	1512.7051	0	1.5	632	Specific	508.19	242.93	2	7.48	51	>sp|Q92954|PRG4_HUMAN Proteoglycan 4 OS=Homo sapiens OX=9606 GN=PRG4 PE=1 SV=3	2586	exp_210420_kal_dephserum_nofaims_4ct_002.13050.13050.2	controllerType=0 controllerNumber=1 scan=13050	26.4651	No_4CT_3	2	LAPT656.228TPEK	LAPTTPEK
6861	06958:2	28	K.LAPT[+656.228]TPEK.P	HexNAc(1)Hex(1)NeuAc(1)	T[+656]	756.8575	2	1512.7077	1512.7051	0	1.7	632	Specific	550.47	287.14	2	8.19	51	>sp|Q92954|PRG4_HUMAN Proteoglycan 4 OS=Homo sapiens OX=9606 GN=PRG4 PE=1 SV=3	2586	exp_210420_kal_dephserum_nofaims_4ct_002.13076.13076.2	controllerType=0 controllerNumber=1 scan=13076	26.5233	No_4CT_3	2	LAPT656.228TPEK	LAPTTPEK
6862	06939:2	28	K.LAPT[+656.228]TPEK.P	HexNAc(1)Hex(1)NeuAc(1)	T[+656]	756.8573	2	1512.7073	1512.7051	0	1.5	632	Specific	683.01	227.33	2	10.86	51	>sp|Q92954|PRG4_HUMAN Proteoglycan 4 OS=Homo sapiens OX=9606 GN=PRG4 PE=1 SV=3	2586	exp_210420_kal_dephserum_nofaims_4ct_002.13054.13054.2	controllerType=0 controllerNumber=1 scan=13054	26.4763	No_4CT_3	2	LAPT656.228TPEK	LAPTTPEK
6863	06968:2	28	K.LAPTT[+656.228]PEK.P	HexNAc(1)Hex(1)NeuAc(1)	T[+656]	756.8575	2	1512.7077	1512.7051	0	1.7	632	Specific	727.2	262.13	8.52	12.39	51	>sp|Q92954|PRG4_HUMAN Proteoglycan 4 OS=Homo sapiens OX=9606 GN=PRG4 PE=1 SV=3	2586	exp_210420_kal_dephserum_nofaims_4ct_002.13086.13086.2	controllerType=0 controllerNumber=1 scan=13086	26.538	No_4CT_3	2	LAPTT656.228PEK	LAPTTPEK
6864	05912:2	28	K.ETAPT[+656.228]TPK.G	HexNAc(1)Hex(1)NeuAc(1)	T[+656]	750.8392	2	1500.6712	1500.6687	0	1.7	703	Specific	544.34	165.91	0	7.34	51	>sp|Q92954|PRG4_HUMAN Proteoglycan 4 OS=Homo sapiens OX=9606 GN=PRG4 PE=1 SV=3	2586	exp_210420_kal_dephserum_nofaims_4ct_002.11957.11957.2	controllerType=0 controllerNumber=1 scan=11957	24.5718	No_4CT_3	2	ETAPT656.228TPK	ETAPTTPK
6865	05920:2	28	K.ETAPT[+656.228]TPK.G	HexNAc(1)Hex(1)NeuAc(1)	T[+656]	750.8399	2	1500.6725	1500.6687	0	2.6	703	Specific	556.32	184.51	0	7.49	51	>sp|Q92954|PRG4_HUMAN Proteoglycan 4 OS=Homo sapiens OX=9606 GN=PRG4 PE=1 SV=3	2586	exp_210420_kal_dephserum_nofaims_4ct_002.11966.11966.2	controllerType=0 controllerNumber=1 scan=11966	24.587	No_4CT_3	2	ETAPT656.228TPK	ETAPTTPK
6866	07405:2	28	K.GTAPT[+656.228]TLK.E	HexNAc(1)Hex(1)NeuAc(1)	T[+656]	722.8448	2	1444.6823	1444.6789	0	2.4	711	Specific	378.86	64.57	0	4.87	51	>sp|Q92954|PRG4_HUMAN Proteoglycan 4 OS=Homo sapiens OX=9606 GN=PRG4 PE=1 SV=3	2586	exp_210420_kal_dephserum_nofaims_4ct_002.13547.13547.2	controllerType=0 controllerNumber=1 scan=13547	27.364	No_4CT_3	2	GTAPT656.228TLK	GTAPTTLK
6867	07374:2	28	K.GTAPTT[+656.228]LK.E	HexNAc(1)Hex(1)NeuAc(1)	T[+656]	722.8444	2	1444.6814	1444.6789	0	1.8	711	Specific	392.51	60.13	0	4.97	51	>sp|Q92954|PRG4_HUMAN Proteoglycan 4 OS=Homo sapiens OX=9606 GN=PRG4 PE=1 SV=3	2586	exp_210420_kal_dephserum_nofaims_4ct_002.13515.13515.2	controllerType=0 controllerNumber=1 scan=13515	27.2969	No_4CT_3	2	GTAPTT656.228LK	GTAPTTLK
6868	07395:2	28	K.GTAPTT[+656.228]LK.E	HexNAc(1)Hex(1)NeuAc(1)	T[+656]	722.8444	2	1444.6814	1444.6789	0	1.8	711	Specific	549.24	103.97	0	6.5	51	>sp|Q92954|PRG4_HUMAN Proteoglycan 4 OS=Homo sapiens OX=9606 GN=PRG4 PE=1 SV=3	2586	exp_210420_kal_dephserum_nofaims_4ct_002.13536.13536.2	controllerType=0 controllerNumber=1 scan=13536	27.3223	No_4CT_3	2	GTAPTT656.228LK	GTAPTTLK
6869	07419:2	28	K.GTAPTT[+656.228]LK.E	HexNAc(1)Hex(1)NeuAc(1)	T[+656]	722.8448	2	1444.6823	1444.6789	0	2.4	711	Specific	556.95	102.64	0	6.5	51	>sp|Q92954|PRG4_HUMAN Proteoglycan 4 OS=Homo sapiens OX=9606 GN=PRG4 PE=1 SV=3	2586	exp_210420_kal_dephserum_nofaims_4ct_002.13561.13561.2	controllerType=0 controllerNumber=1 scan=13561	27.3831	No_4CT_3	2	GTAPTT656.228LK	GTAPTTLK
6870	05346:4	28	K.EPAPT[+1312.455]TPKKPAPK.E	HexNAc(2)Hex(2)NeuAc(2)	T[+1312]	669.3148	4	2674.2373	2674.234	0	1.2	719	Specific	455.01	297.16	0	6.57	51	>sp|Q92954|PRG4_HUMAN Proteoglycan 4 OS=Homo sapiens OX=9606 GN=PRG4 PE=1 SV=3	2586	exp_210420_kal_dephserum_nofaims_4ct_002.11337.11337.4	controllerType=0 controllerNumber=1 scan=11337	23.5997	No_4CT_3	2	EPAPT1312.455TPKKPAPK	EPAPTTPKKPAPK
6871	05353:4	28	K.EPAPT[+1312.455]TPKKPAPK.E	HexNAc(2)Hex(2)NeuAc(2)	T[+1312]	669.3149	4	2674.2378	2674.234	0	1.4	788	Specific	206.33	84.59	0	1.69	51	>sp|Q92954|PRG4_HUMAN Proteoglycan 4 OS=Homo sapiens OX=9606 GN=PRG4 PE=1 SV=3	2586	exp_210420_kal_dephserum_nofaims_4ct_002.11345.11345.4	controllerType=0 controllerNumber=1 scan=11345	23.6193	No_4CT_3	2	EPAPT1312.455TPKKPAPK	EPAPTTPKKPAPK
6872	05335:4	28	K.EPAPT[+1312.455]TPKKPAPK.E	HexNAc(2)Hex(2)NeuAc(2)	T[+1312]	669.3148	4	2674.2373	2674.234	0	1.2	788	Specific	311.8	177.16	0	3.98	51	>sp|Q92954|PRG4_HUMAN Proteoglycan 4 OS=Homo sapiens OX=9606 GN=PRG4 PE=1 SV=3	2586	exp_210420_kal_dephserum_nofaims_4ct_002.11326.11326.4	controllerType=0 controllerNumber=1 scan=11326	23.5834	No_4CT_3	2	EPAPT1312.455TPKKPAPK	EPAPTTPKKPAPK
6873	14701:3	28	K.SPDESTPELS[+947.323]AEPTPK.A	HexNAc(1)Hex(1)NeuAc(2)	S[+947]	878.0463	3	2632.1243	2632.1142	0	3.8	872	Specific	397.23	222.69	4.8	6.34	51	>sp|Q92954|PRG4_HUMAN Proteoglycan 4 OS=Homo sapiens OX=9606 GN=PRG4 PE=1 SV=3	2586	exp_210420_kal_dephserum_nofaims_4ct_002.21238.21238.3	controllerType=0 controllerNumber=1 scan=21238	40.7024	No_4CT_3	2	SPDESTPELS947.323AEPTPK	SPDESTPELSAEPTPK
6874	14707:3	28	K.SPDESTPELSAEPT[+947.323]PK.A	HexNAc(1)Hex(1)NeuAc(2)	T[+947]	878.0463	3	2632.1243	2632.1142	0	3.8	872	Specific	621.78	375.03	2.8	10.34	51	>sp|Q92954|PRG4_HUMAN Proteoglycan 4 OS=Homo sapiens OX=9606 GN=PRG4 PE=1 SV=3	2586	exp_210420_kal_dephserum_nofaims_4ct_002.21244.21244.3	controllerType=0 controllerNumber=1 scan=21244	40.7161	No_4CT_3	2	SPDESTPELSAEPT947.323PK	SPDESTPELSAEPTPK
6875	15044:3	28	K.SPDESTPELSAEPT[+656.228]PK.A	HexNAc(1)Hex(1)NeuAc(1)	T[+656]	781.0119	3	2341.0211	2341.0188	0	1	872	Specific	675.44	479.4	16.84	13.02	51	>sp|Q92954|PRG4_HUMAN Proteoglycan 4 OS=Homo sapiens OX=9606 GN=PRG4 PE=1 SV=3	2586	exp_210420_kal_dephserum_nofaims_4ct_002.21595.21595.3	controllerType=0 controllerNumber=1 scan=21595	41.3097	No_4CT_3	2	SPDESTPELSAEPT656.228PK	SPDESTPELSAEPTPK
6876	15028:3	28	K.SPDESTPELSAEPT[+656.228]PK.A	HexNAc(1)Hex(1)NeuAc(1)	T[+656]	781.0119	3	2341.0211	2341.0188	0	1	872	Specific	702.35	521.84	6.65	14.02	51	>sp|Q92954|PRG4_HUMAN Proteoglycan 4 OS=Homo sapiens OX=9606 GN=PRG4 PE=1 SV=3	2586	exp_210420_kal_dephserum_nofaims_4ct_002.21579.21579.3	controllerType=0 controllerNumber=1 scan=21579	41.2882	No_4CT_3	2	SPDESTPELSAEPT656.228PK	SPDESTPELSAEPTPK
6877	14989:2	28	K.SPDESTPELSAEPT[+656.228]PK.A	HexNAc(1)Hex(1)NeuAc(1)	T[+656]	1171.0158	2	2341.0243	2341.0188	0	2.3	872	Specific	955.67	775.06	9.61	19.77	51	>sp|Q92954|PRG4_HUMAN Proteoglycan 4 OS=Homo sapiens OX=9606 GN=PRG4 PE=1 SV=3	2586	exp_210420_kal_dephserum_nofaims_4ct_002.21538.21538.2	controllerType=0 controllerNumber=1 scan=21538	41.2285	No_4CT_3	2	SPDESTPELSAEPT656.228PK	SPDESTPELSAEPTPK
6878	15014:2	28	K.SPDESTPELSAEPT[+656.228]PK.A	HexNAc(1)Hex(1)NeuAc(1)	T[+656]	1171.0166	2	2341.026	2341.0188	0	3.1	872	Specific	956.06	751.02	8.93	19.6	51	>sp|Q92954|PRG4_HUMAN Proteoglycan 4 OS=Homo sapiens OX=9606 GN=PRG4 PE=1 SV=3	2586	exp_210420_kal_dephserum_nofaims_4ct_002.21564.21564.2	controllerType=0 controllerNumber=1 scan=21564	41.2728	No_4CT_3	2	SPDESTPELSAEPT656.228PK	SPDESTPELSAEPTPK
6879	14996:2	28	K.SPDESTPELSAEPT[+656.228]PK.A	HexNAc(1)Hex(1)NeuAc(1)	T[+656]	1171.0158	2	2341.0243	2341.0188	0	2.3	872	Specific	1084.23	736.66	22.49	21.77	51	>sp|Q92954|PRG4_HUMAN Proteoglycan 4 OS=Homo sapiens OX=9606 GN=PRG4 PE=1 SV=3	2586	exp_210420_kal_dephserum_nofaims_4ct_002.21545.21545.2	controllerType=0 controllerNumber=1 scan=21545	41.2496	No_4CT_3	2	SPDESTPELSAEPT656.228PK	SPDESTPELSAEPTPK
6880	08283:2	28	K.EPGVPTT[+656.228]K.T	HexNAc(1)Hex(1)NeuAc(1)	T[+656]	742.8409	2	1484.6745	1484.6738	0	0.5	895	Specific	354.72	160.34	0	5.65	51	>sp|Q92954|PRG4_HUMAN Proteoglycan 4 OS=Homo sapiens OX=9606 GN=PRG4 PE=1 SV=3	2586	exp_210420_kal_dephserum_nofaims_4ct_002.14471.14471.2	controllerType=0 controllerNumber=1 scan=14471	28.8812	No_4CT_3	2	EPGVPTT656.228K	EPGVPTTK
6881	08273:2	28	K.EPGVPT[+656.228]TK.T	HexNAc(1)Hex(1)NeuAc(1)	T[+656]	742.8417	2	1484.6762	1484.6738	0	1.6	895	Specific	378.87	171.38	0	6.23	51	>sp|Q92954|PRG4_HUMAN Proteoglycan 4 OS=Homo sapiens OX=9606 GN=PRG4 PE=1 SV=3	2586	exp_210420_kal_dephserum_nofaims_4ct_002.14460.14460.2	controllerType=0 controllerNumber=1 scan=14460	28.8576	No_4CT_3	2	EPGVPT656.228TK	EPGVPTTK
6882	08276:2	28	K.EPGVPT[+656.228]TK.T	HexNAc(1)Hex(1)NeuAc(1)	T[+656]	742.8417	2	1484.6762	1484.6738	0	1.6	895	Specific	617.51	222.37	0	10.2	51	>sp|Q92954|PRG4_HUMAN Proteoglycan 4 OS=Homo sapiens OX=9606 GN=PRG4 PE=1 SV=3	2586	exp_210420_kal_dephserum_nofaims_4ct_002.14463.14463.2	controllerType=0 controllerNumber=1 scan=14463	28.8645	No_4CT_3	2	EPGVPT656.228TK	EPGVPTTK
6883	08290:2	28	K.EPGVPTT[+656.228]K.T	HexNAc(1)Hex(1)NeuAc(1)	T[+656]	742.8409	2	1484.6745	1484.6738	0	0.5	895	Specific	625.98	232.94	0	9.86	51	>sp|Q92954|PRG4_HUMAN Proteoglycan 4 OS=Homo sapiens OX=9606 GN=PRG4 PE=1 SV=3	2586	exp_210420_kal_dephserum_nofaims_4ct_002.14478.14478.2	controllerType=0 controllerNumber=1 scan=14478	28.8927	No_4CT_3	2	EPGVPTT656.228K	EPGVPTTK
6884	05320:3	28	K.TPAATKPEMT[+1312.455]TTAK.D	HexNAc(2)Hex(2)NeuAc(2)	T[+1312]	920.7409	3	2760.2082	2760.2013	0	2.5	903	Specific	398.82	153.55	1.2	6.28	51	>sp|Q92954|PRG4_HUMAN Proteoglycan 4 OS=Homo sapiens OX=9606 GN=PRG4 PE=1 SV=3	2586	exp_210420_kal_dephserum_nofaims_4ct_002.11310.11310.3	controllerType=0 controllerNumber=1 scan=11310	23.5443	No_4CT_3	2	TPAATKPEMT1312.455TTAK	TPAATKPEMTTTAK
6885	05347:3	28	K.TPAATKPEMT[+1312.455]TTAK.D	HexNAc(2)Hex(2)NeuAc(2)	T[+1312]	920.7402	3	2760.206	2760.2013	0	1.7	903	Specific	521.15	255.58	1.2	7.89	51	>sp|Q92954|PRG4_HUMAN Proteoglycan 4 OS=Homo sapiens OX=9606 GN=PRG4 PE=1 SV=3	2586	exp_210420_kal_dephserum_nofaims_4ct_002.11338.11338.3	controllerType=0 controllerNumber=1 scan=11338	23.6041	No_4CT_3	2	TPAATKPEMT1312.455TTAK	TPAATKPEMTTTAK
6886	05328:3	28	K.TPAATKPEMT[+1312.455]TTAK.D	HexNAc(2)Hex(2)NeuAc(2)	T[+1312]	920.7409	3	2760.2082	2760.2013	0	2.5	903	Specific	673.64	405.57	1.2	13.54	51	>sp|Q92954|PRG4_HUMAN Proteoglycan 4 OS=Homo sapiens OX=9606 GN=PRG4 PE=1 SV=3	2586	exp_210420_kal_dephserum_nofaims_4ct_002.11318.11318.3	controllerType=0 controllerNumber=1 scan=11318	23.5669	No_4CT_3	2	TPAATKPEMT1312.455TTAK	TPAATKPEMTTTAK
6887	02512:3	28	K.TPAATKPEM[+15.995]T[+1313.476]TTAK.D	HexNAc(2)Hex(2)Fuc(2)NeuAc(1)	M[+16], T[+1313]	926.4076	3	2777.2083	2777.2166	0	-3	903	Specific	270.82	98.95	1.2	2.59	51	>sp|Q92954|PRG4_HUMAN Proteoglycan 4 OS=Homo sapiens OX=9606 GN=PRG4 PE=1 SV=3	2586	exp_210420_kal_dephserum_nofaims_4ct_002.8316.8316.3	controllerType=0 controllerNumber=1 scan=8316	18.0321	No_4CT_3	2	TPAATKPEMT1313.476TTAK	TPAATKPEMTTTAK
6888	02456:3	28	K.TPAATKPEM[+15.995]T[+1312.455]TTAK.D	HexNAc(2)Hex(2)NeuAc(2)	M[+16], T[+1312]	926.0726	3	2776.2032	2776.1962	0	2.5	903	Specific	323.96	116.66	1.2	5.22	51	>sp|Q92954|PRG4_HUMAN Proteoglycan 4 OS=Homo sapiens OX=9606 GN=PRG4 PE=1 SV=3	2586	exp_210420_kal_dephserum_nofaims_4ct_002.8251.8251.3	controllerType=0 controllerNumber=1 scan=8251	17.9054	No_4CT_3	2	TPAATKPEMT1312.455TTAK	TPAATKPEMTTTAK
6889	02414:3	28	K.TPAATKPEM[+15.995]T[+1313.476]TTAK.D	HexNAc(2)Hex(2)Fuc(2)NeuAc(1)	M[+16], T[+1313]	926.4069	3	2777.2063	2777.2166	0	-3.7	903	Specific	342.83	157.42	1.2	3.74	51	>sp|Q92954|PRG4_HUMAN Proteoglycan 4 OS=Homo sapiens OX=9606 GN=PRG4 PE=1 SV=3	2586	exp_210420_kal_dephserum_nofaims_4ct_002.8204.8204.3	controllerType=0 controllerNumber=1 scan=8204	17.8154	No_4CT_3	2	TPAATKPEMT1313.476TTAK	TPAATKPEMTTTAK
6890	10378:3	28	K.TITTT[+656.228]EIM[+15.995]NKPEETAK.P	HexNAc(1)Hex(1)NeuAc(1)	M[+16], T[+656]	827.0529	3	2479.1443	2479.1379	0	2.6	991	Specific	307.34	121.23	1.2	4.77	51	>sp|Q92954|PRG4_HUMAN Proteoglycan 4 OS=Homo sapiens OX=9606 GN=PRG4 PE=1 SV=3	2586	exp_210420_kal_dephserum_nofaims_4ct_002.16676.16676.3	controllerType=0 controllerNumber=1 scan=16676	32.8198	No_4CT_3	2	TITTT656.228EIMNKPEETAK	TITTTEIMNKPEETAK
6891	10364:3	28	K.TITTT[+656.228]EIM[+15.995]NKPEETAK.P	HexNAc(1)Hex(1)NeuAc(1)	M[+16], T[+656]	827.0537	3	2479.1467	2479.1379	0	3.5	991	Specific	315.88	163.62	1.2	5.88	51	>sp|Q92954|PRG4_HUMAN Proteoglycan 4 OS=Homo sapiens OX=9606 GN=PRG4 PE=1 SV=3	2586	exp_210420_kal_dephserum_nofaims_4ct_002.16661.16661.3	controllerType=0 controllerNumber=1 scan=16661	32.7958	No_4CT_3	2	TITTT656.228EIMNKPEETAK	TITTTEIMNKPEETAK
6892	10379:3	28	K.TITTT[+656.228]EIM[+15.995]NKPEETAK.P	HexNAc(1)Hex(1)NeuAc(1)	M[+16], T[+656]	827.0529	3	2479.1443	2479.1379	0	2.6	991	Specific	501.79	194.41	1.2	7.87	51	>sp|Q92954|PRG4_HUMAN Proteoglycan 4 OS=Homo sapiens OX=9606 GN=PRG4 PE=1 SV=3	2586	exp_210420_kal_dephserum_nofaims_4ct_002.16677.16677.3	controllerType=0 controllerNumber=1 scan=16677	32.825	No_4CT_3	2	TITTT656.228EIMNKPEETAK	TITTTEIMNKPEETAK
6893	10366:3	28	K.TITTT[+656.228]EIM[+15.995]NKPEETAK.P	HexNAc(1)Hex(1)NeuAc(1)	M[+16], T[+656]	827.0537	3	2479.1467	2479.1379	0	3.5	991	Specific	503.45	217.13	1.2	7.95	51	>sp|Q92954|PRG4_HUMAN Proteoglycan 4 OS=Homo sapiens OX=9606 GN=PRG4 PE=1 SV=3	2586	exp_210420_kal_dephserum_nofaims_4ct_002.16663.16663.3	controllerType=0 controllerNumber=1 scan=16663	32.8047	No_4CT_3	2	TITTT656.228EIMNKPEETAK	TITTTEIMNKPEETAK
6894	12599:4	28	K.TITTTEIMNKPEET[+1312.455]AKPK.D	HexNAc(2)Hex(2)NeuAc(2)	T[+1312]	836.8873	4	3344.5273	3344.5183	0	2.7	991	Specific	341.47	192.06	9.73	6.46	51	>sp|Q92954|PRG4_HUMAN Proteoglycan 4 OS=Homo sapiens OX=9606 GN=PRG4 PE=1 SV=3	2586	exp_210420_kal_dephserum_nofaims_4ct_002.19020.19020.4	controllerType=0 controllerNumber=1 scan=19020	36.9068	No_4CT_3	2	TITTTEIMNKPEET1312.455AKPK	TITTTEIMNKPEETAKPK
6895	09170:4	28	K.TITTT[+1312.455]EIM[+15.995]NKPEETAKPK.D	HexNAc(2)Hex(2)NeuAc(2)	M[+16], T[+1312]	840.8852	4	3360.5188	3360.5132	0	1.7	991	Specific	232.62	134.8	1.71	4.69	51	>sp|Q92954|PRG4_HUMAN Proteoglycan 4 OS=Homo sapiens OX=9606 GN=PRG4 PE=1 SV=3	2586	exp_210420_kal_dephserum_nofaims_4ct_002.15402.15402.4	controllerType=0 controllerNumber=1 scan=15402	30.517	No_4CT_3	2	TITTT1312.455EIMNKPEETAKPK	TITTTEIMNKPEETAKPK
6896	09177:4	28	K.TITTT[+1312.455]EIM[+15.995]NKPEETAKPK.D	HexNAc(2)Hex(2)NeuAc(2)	M[+16], T[+1312]	840.8852	4	3360.5188	3360.5132	0	1.7	991	Specific	429.27	196.95	2.4	7.16	51	>sp|Q92954|PRG4_HUMAN Proteoglycan 4 OS=Homo sapiens OX=9606 GN=PRG4 PE=1 SV=3	2586	exp_210420_kal_dephserum_nofaims_4ct_002.15409.15409.4	controllerType=0 controllerNumber=1 scan=15409	30.5286	No_4CT_3	2	TITTT1312.455EIMNKPEETAKPK	TITTTEIMNKPEETAKPK
6897	08759:4	28	K.TITTT[+1312.455]EIM[+15.995]NKPEETAKPK.D	HexNAc(2)Hex(2)NeuAc(2)	M[+16], T[+1312]	840.8838	4	3360.5134	3360.5132	0	0.1	991	Specific	477.69	292.53	2.4	7.45	51	>sp|Q92954|PRG4_HUMAN Proteoglycan 4 OS=Homo sapiens OX=9606 GN=PRG4 PE=1 SV=3	2586	exp_210420_kal_dephserum_nofaims_4ct_002.14972.14972.4	controllerType=0 controllerNumber=1 scan=14972	29.7927	No_4CT_3	2	TITTT1312.455EIMNKPEETAKPK	TITTTEIMNKPEETAKPK
6898	01948:4	28	K.AT[+1312.455]TPKPQKPTK.A	HexNAc(2)Hex(2)NeuAc(2)	T[+1312]	628.0457	4	2509.1609	2509.155	0	2.4	1016	Specific	186.02	54.46	0.8	2.32	51	>sp|Q92954|PRG4_HUMAN Proteoglycan 4 OS=Homo sapiens OX=9606 GN=PRG4 PE=1 SV=3	2586	exp_210420_kal_dephserum_nofaims_4ct_002.7692.7692.4	controllerType=0 controllerNumber=1 scan=7692	16.7528	No_4CT_3	2	AT1312.455TPKPQKPTK	ATTPKPQKPTK
6899	01962:3	28	K.AT[+1312.455]TPKPQKPTK.A	HexNAc(2)Hex(2)NeuAc(2)	T[+1312]	837.06	3	2509.1653	2509.155	0	4.1	1016	Specific	306.68	26.43	2	2.52	51	>sp|Q92954|PRG4_HUMAN Proteoglycan 4 OS=Homo sapiens OX=9606 GN=PRG4 PE=1 SV=3	2586	exp_210420_kal_dephserum_nofaims_4ct_002.7708.7708.3	controllerType=0 controllerNumber=1 scan=7708	16.788	No_4CT_3	2	AT1312.455TPKPQKPTK	ATTPKPQKPTK
6900	01990:3	28	K.ATT[+1021.360]PKPQKPTK.A	HexNAc(2)Hex(2)NeuAc(1)	T[+1021]	740.0265	3	2218.0648	2218.0596	0	2.4	1016	Specific	374.81	91.6	1.2	4.78	51	>sp|Q92954|PRG4_HUMAN Proteoglycan 4 OS=Homo sapiens OX=9606 GN=PRG4 PE=1 SV=3	2586	exp_210420_kal_dephserum_nofaims_4ct_002.7737.7737.3	controllerType=0 controllerNumber=1 scan=7737	16.858	No_4CT_3	2	ATT1021.360PKPQKPTK	ATTPKPQKPTK
6901	01944:4	28	K.ATT[+1312.455]PKPQKPTK.A	HexNAc(2)Hex(2)NeuAc(2)	T[+1312]	628.0463	4	2509.1633	2509.155	0	3.3	1016	Specific	454.79	198.01	11.63	7.02	51	>sp|Q92954|PRG4_HUMAN Proteoglycan 4 OS=Homo sapiens OX=9606 GN=PRG4 PE=1 SV=3	2586	exp_210420_kal_dephserum_nofaims_4ct_002.7687.7687.4	controllerType=0 controllerNumber=1 scan=7687	16.7385	No_4CT_3	2	ATT1312.455PKPQKPTK	ATTPKPQKPTK
6902	01952:4	28	K.AT[+1312.455]TPKPQKPTK.A	HexNAc(2)Hex(2)NeuAc(2)	T[+1312]	628.0457	4	2509.1609	2509.155	0	2.4	1016	Specific	483.57	226.13	0.8	7.68	51	>sp|Q92954|PRG4_HUMAN Proteoglycan 4 OS=Homo sapiens OX=9606 GN=PRG4 PE=1 SV=3	2586	exp_210420_kal_dephserum_nofaims_4ct_002.7696.7696.4	controllerType=0 controllerNumber=1 scan=7696	16.7609	No_4CT_3	2	AT1312.455TPKPQKPTK	ATTPKPQKPTK
6903	01970:3	28	K.ATT[+1312.455]PKPQKPTK.A	HexNAc(2)Hex(2)NeuAc(2)	T[+1312]	837.06	3	2509.1653	2509.155	0	4.1	1016	Specific	546.78	157.56	3.14	6.1	51	>sp|Q92954|PRG4_HUMAN Proteoglycan 4 OS=Homo sapiens OX=9606 GN=PRG4 PE=1 SV=3	2586	exp_210420_kal_dephserum_nofaims_4ct_002.7716.7716.3	controllerType=0 controllerNumber=1 scan=7716	16.8009	No_4CT_3	2	ATT1312.455PKPQKPTK	ATTPKPQKPTK
6904	01946:3	28	K.AT[+1312.455]TPKPQKPTK.A	HexNAc(2)Hex(2)NeuAc(2)	T[+1312]	837.0602	3	2509.1661	2509.155	0	4.4	1016	Specific	571.97	198.91	0.8	6.76	51	>sp|Q92954|PRG4_HUMAN Proteoglycan 4 OS=Homo sapiens OX=9606 GN=PRG4 PE=1 SV=3	2586	exp_210420_kal_dephserum_nofaims_4ct_002.7689.7689.3	controllerType=0 controllerNumber=1 scan=7689	16.7474	No_4CT_3	2	AT1312.455TPKPQKPTK	ATTPKPQKPTK
6905	02006:4	28	K.ATTPKPQKPT[+1312.455]KAPK.K	HexNAc(2)Hex(2)NeuAc(2)	T[+1312]	702.0924	4	2805.3479	2805.3398	0	2.9	1016	Specific	363.05	169.79	2.4	4.67	51	>sp|Q92954|PRG4_HUMAN Proteoglycan 4 OS=Homo sapiens OX=9606 GN=PRG4 PE=1 SV=3	2586	exp_210420_kal_dephserum_nofaims_4ct_002.7754.7754.4	controllerType=0 controllerNumber=1 scan=7754	16.8933	No_4CT_3	2	ATTPKPQKPT1312.455KAPK	ATTPKPQKPTKAPK
6906	15517:2	28	K.TT[+1312.455]PTPR.K	HexNAc(2)Hex(2)NeuAc(2)	T[+1312]	992.9249	2	1984.8425	1984.8227	0	10	1048	Specific	304.24	19.13	0.21	0.14	51	>sp|Q92954|PRG4_HUMAN Proteoglycan 4 OS=Homo sapiens OX=9606 GN=PRG4 PE=1 SV=3	2586	exp_210420_kal_dephserum_nofaims_4ct_002.22094.22094.2	controllerType=0 controllerNumber=1 scan=22094	42.1135	No_4CT_3	2	TT1312.455PTPR	TTPTPR
6907	24722:4	31	K.ENIQDNISLFS[+1532.550]LGMGFDVDYDFLK.R	HexNAc(3)Hex(3)Fuc(1)NeuAc(1)	S[+1533]	1079.2217	4	4313.8651	4312.8623	1	-0.1	440	Specific	133.55	23.9	3.6	0.16	25	>sp|P19823|ITIH2_HUMAN Inter-alpha-trypsin inhibitor heavy chain H2 OS=Homo sapiens OX=9606 GN=ITIH2 PE=1 SV=2	6660	exp_210420_kal_dephserum_nofaims_4ct_002.31738.31738.4	controllerType=0 controllerNumber=1 scan=31738	57.215	No_4CT_3	2	ENIQDNISLFS1532.550LGMGFDVDYDFLK	ENIQDNISLFSLGMGFDVDYDFLK
6908	13899:2	33	K.PDPDVT[+802.286]ER.C	HexNAc(1)Hex(1)Fuc(1)NeuAc(1)	T[+802]	865.8648	2	1730.7223	1730.7226	0	-0.1	42	Specific	207.6	25.19	25.19	0.51	24	>sp|P02790|HEMO_HUMAN Hemopexin OS=Homo sapiens OX=9606 GN=HPX PE=1 SV=2	17955	exp_210420_kal_dephserum_nofaims_4ct_002.20394.20394.2	controllerType=0 controllerNumber=1 scan=20394	39.2755	No_4CT_3	2	PDPDVT802.286ER	PDPDVTER
6909	13905:2	33	K.PDPDVT[+802.286]ER.C	HexNAc(1)Hex(1)Fuc(1)NeuAc(1)	T[+802]	865.8648	2	1730.7223	1730.7226	0	-0.1	42	Specific	287.99	60.7	60.7	1.77	24	>sp|P02790|HEMO_HUMAN Hemopexin OS=Homo sapiens OX=9606 GN=HPX PE=1 SV=2	17955	exp_210420_kal_dephserum_nofaims_4ct_002.20400.20400.2	controllerType=0 controllerNumber=1 scan=20400	39.2956	No_4CT_3	2	PDPDVT802.286ER	PDPDVTER
6910	50012:3	33	R.C[+57.021]SDGWSFDAT[+2189.798]TLDDNGTMLFFK.G	HexNAc(4)Hex(4)Fuc(3)NeuAc(1)	C[+57], T[+2190]	1572.9522	3	4716.842	4717.8724	-1	-5.7	50	Specific	148.32	78.04	0	0.12	24	>sp|P02790|HEMO_HUMAN Hemopexin OS=Homo sapiens OX=9606 GN=HPX PE=1 SV=2	17955	exp_210420_kal_dephserum_nofaims_4ct_002.60230.60230.3	controllerType=0 controllerNumber=1 scan=60230	102.5446	No_4CT_3	2	CSDGWSFDAT2189.798TLDDNGTMLFFK	CSDGWSFDATTLDDNGTMLFFK
6911	45497:3	33	R.C[+57.021]SDGWSFDATTLDDNGT[+1898.703]M[+15.995]LFFK.G	HexNAc(4)Hex(4)Fuc(3)	C[+57], M[+16], T[+1899]	1481.2509	3	4441.7382	4442.7719	-1	-6.8	50	Specific	46.9	12.5	5.24	0.02	24	>sp|P02790|HEMO_HUMAN Hemopexin OS=Homo sapiens OX=9606 GN=HPX PE=1 SV=2	17955	exp_210420_kal_dephserum_nofaims_4ct_002.53474.53474.3	controllerType=0 controllerNumber=1 scan=53474	90.7533	No_4CT_3	2	CSDGWSFDATTLDDNGT1898.703MLFFK	CSDGWSFDATTLDDNGTMLFFK
6912	45509:3	33	R.C[+57.021]SDGWSFDATTLDDNGT[+1898.703]M[+15.995]LFFK.G	HexNAc(4)Hex(4)Fuc(3)	C[+57], M[+16], T[+1899]	1481.2509	3	4441.7382	4442.7719	-1	-6.8	50	Specific	232.49	133.07	18.38	1.5	24	>sp|P02790|HEMO_HUMAN Hemopexin OS=Homo sapiens OX=9606 GN=HPX PE=1 SV=2	17955	exp_210420_kal_dephserum_nofaims_4ct_002.53486.53486.3	controllerType=0 controllerNumber=1 scan=53486	90.7775	No_4CT_3	2	CSDGWSFDATTLDDNGT1898.703MLFFK	CSDGWSFDATTLDDNGTMLFFK
6913	34364:3	33	K.ALPQPQNVTS[+1386.492]LLGC[+57.021]TH.-	HexNAc(3)Hex(3)NeuAc(1)	C[+57], S[+1386]	1041.4612	3	3122.3691	3122.3716	0	-0.8	447	CRagged	587.37	407.38	1.2	10.12	24	>sp|P02790|HEMO_HUMAN Hemopexin OS=Homo sapiens OX=9606 GN=HPX PE=1 SV=2	17955	exp_210420_kal_dephserum_nofaims_4ct_002.41813.41813.3	controllerType=0 controllerNumber=1 scan=41813	72.8808	No_4CT_3	2	ALPQPQNVTS1386.492LLGCTH	ALPQPQNVTSLLGCTH
6914	34376:3	33	K.ALPQPQNVT[+1386.492]SLLGC[+57.021]TH.-	HexNAc(3)Hex(3)NeuAc(1)	C[+57], T[+1386]	1041.4612	3	3122.3691	3122.3716	0	-0.8	447	CRagged	593.18	345.63	2	8.65	24	>sp|P02790|HEMO_HUMAN Hemopexin OS=Homo sapiens OX=9606 GN=HPX PE=1 SV=2	17955	exp_210420_kal_dephserum_nofaims_4ct_002.41825.41825.3	controllerType=0 controllerNumber=1 scan=41825	72.9094	No_4CT_3	2	ALPQPQNVT1386.492SLLGCTH	ALPQPQNVTSLLGCTH
6915	14823:3	34	R.HS[+1823.645]GEENFYAYGFSVTYSC[+57.021]DPR.F	HexNAc(3)Hex(3)Fuc(1)NeuAc(2)	C[+57], S[+1824]	1437.2236	3	4309.6562	4309.6807	0	-5.7	186	Specific	89.27	6.28	4	0.24	20	>sp|P04003|C4BPA_HUMAN C4b-binding protein alpha chain OS=Homo sapiens OX=9606 GN=C4BPA PE=1 SV=2	16497	exp_210420_kal_dephserum_nofaims_4ct_002.21366.21366.3	controllerType=0 controllerNumber=1 scan=21366	40.9481	No_4CT_3	2	HS1823.645GEENFYAYGFSVTYSCDPR	HSGEENFYAYGFSVTYSCDPR
6916	16544:3	34	K.PTT[+755.296]DEPTTVIC[+57.021]QK.N	HexNAc(3)Fuc(1)	C[+57], T[+755]	749.0042	3	2244.998	2245.0163	0	-8.2	338	Specific	253.22	218.01	3.38	1.53	20	>sp|P04003|C4BPA_HUMAN C4b-binding protein alpha chain OS=Homo sapiens OX=9606 GN=C4BPA PE=1 SV=2	16497	exp_210420_kal_dephserum_nofaims_4ct_002.23173.23173.3	controllerType=0 controllerNumber=1 scan=23173	43.8611	No_4CT_3	2	PTT755.296DEPTTVICQK	PTTDEPTTVICQK
6917	16556:3	34	K.PTT[+755.296]DEPTTVIC[+57.021]QK.N	HexNAc(3)Fuc(1)	C[+57], T[+755]	749.0042	3	2244.9982	2245.0163	0	-8.1	338	Specific	402.85	214.77	3.99	2.97	20	>sp|P04003|C4BPA_HUMAN C4b-binding protein alpha chain OS=Homo sapiens OX=9606 GN=C4BPA PE=1 SV=2	16497	exp_210420_kal_dephserum_nofaims_4ct_002.23186.23186.3	controllerType=0 controllerNumber=1 scan=23186	43.8775	No_4CT_3	2	PTT755.296DEPTTVICQK	PTTDEPTTVICQK
6918	05256:2	35	K.DYS[+1370.497]PYFK.T	HexNAc(3)Hex(2)Fuc(1)NeuAc(1)	S[+1370]	1145.4616	2	2289.9159	2289.9167	0	-0.3	161	Specific	21.18	12.68	12.68	0.19	23	>sp|P02533|K1C14_HUMAN Keratin, type I cytoskeletal 14 OS=Homo sapiens OX=9606 GN=KRT14 PE=1 SV=4	6762	exp_210420_kal_dephserum_nofaims_4ct_002.11243.11243.2	controllerType=0 controllerNumber=1 scan=11243	23.4275	No_4CT_3	2	DYS1370.497PYFK	DYSPYFK
6919	19495:3	36	R.AATVGS[+656.228]LAGQPLQER.A	HexNAc(1)Hex(1)NeuAc(1)	S[+656]	718.6833	3	2154.0352	2154.0296	0	2.6	210	Specific	406.87	256.42	30.15	7.01	21	>sp|P02649|APOE_HUMAN Apolipoprotein E OS=Homo sapiens OX=9606 GN=APOE PE=1 SV=1	11437	exp_210420_kal_dephserum_nofaims_4ct_002.26284.26284.3	controllerType=0 controllerNumber=1 scan=26284	48.8327	No_4CT_3	2	AATVGS656.228LAGQPLQER	AATVGSLAGQPLQER
6920	20458:3	36	R.AATVGS[+947.323]LAGQPLQER.A	HexNAc(1)Hex(1)NeuAc(2)	S[+947]	815.7151	3	2445.1308	2445.125	0	2.4	210	Specific	483.31	316.28	42.88	7.83	21	>sp|P02649|APOE_HUMAN Apolipoprotein E OS=Homo sapiens OX=9606 GN=APOE PE=1 SV=1	11437	exp_210420_kal_dephserum_nofaims_4ct_002.27288.27288.3	controllerType=0 controllerNumber=1 scan=27288	50.38	No_4CT_3	2	AATVGS947.323LAGQPLQER	AATVGSLAGQPLQER
6921	19471:3	36	R.AATVGS[+656.228]LAGQPLQER.A	HexNAc(1)Hex(1)NeuAc(1)	S[+656]	718.6825	3	2154.0328	2154.0296	0	1.5	210	Specific	525.76	379.28	46.93	8.35	21	>sp|P02649|APOE_HUMAN Apolipoprotein E OS=Homo sapiens OX=9606 GN=APOE PE=1 SV=1	11437	exp_210420_kal_dephserum_nofaims_4ct_002.26259.26259.3	controllerType=0 controllerNumber=1 scan=26259	48.785	No_4CT_3	2	AATVGS656.228LAGQPLQER	AATVGSLAGQPLQER
6922	20483:3	36	R.AATVGS[+947.323]LAGQPLQER.A	HexNAc(1)Hex(1)NeuAc(2)	S[+947]	815.7154	3	2445.1317	2445.125	0	2.7	210	Specific	534.79	355.79	47.37	8.16	21	>sp|P02649|APOE_HUMAN Apolipoprotein E OS=Homo sapiens OX=9606 GN=APOE PE=1 SV=1	11437	exp_210420_kal_dephserum_nofaims_4ct_002.27314.27314.3	controllerType=0 controllerNumber=1 scan=27314	50.4084	No_4CT_3	2	AATVGS947.323LAGQPLQER	AATVGSLAGQPLQER
6923	19483:3	36	R.AATVGS[+656.228]LAGQPLQER.A	HexNAc(1)Hex(1)NeuAc(1)	S[+656]	718.6825	3	2154.0328	2154.0296	0	1.5	210	Specific	596.72	423.27	47.39	11.35	21	>sp|P02649|APOE_HUMAN Apolipoprotein E OS=Homo sapiens OX=9606 GN=APOE PE=1 SV=1	11437	exp_210420_kal_dephserum_nofaims_4ct_002.26271.26271.3	controllerType=0 controllerNumber=1 scan=26271	48.808	No_4CT_3	2	AATVGS656.228LAGQPLQER	AATVGSLAGQPLQER
6924	20501:3	36	R.AATVGS[+947.323]LAGQPLQER.A	HexNAc(1)Hex(1)NeuAc(2)	S[+947]	815.7154	3	2445.1317	2445.125	0	2.7	210	Specific	686.26	377.01	45.44	11.74	21	>sp|P02649|APOE_HUMAN Apolipoprotein E OS=Homo sapiens OX=9606 GN=APOE PE=1 SV=1	11437	exp_210420_kal_dephserum_nofaims_4ct_002.27332.27332.3	controllerType=0 controllerNumber=1 scan=27332	50.4463	No_4CT_3	2	AATVGS947.323LAGQPLQER	AATVGSLAGQPLQER
6925	13064:2	36	K.VQAAVGT[+656.228]SAAPVPSDNH.-	HexNAc(1)Hex(1)NeuAc(1)	T[+656]	1139.0146	2	2277.0219	2277.0252	0	-1.5	301	CRagged	309.37	220.24	2	5.34	21	>sp|P02649|APOE_HUMAN Apolipoprotein E OS=Homo sapiens OX=9606 GN=APOE PE=1 SV=1	11437	exp_210420_kal_dephserum_nofaims_4ct_002.19521.19521.2	controllerType=0 controllerNumber=1 scan=19521	37.7525	No_4CT_3	2	VQAAVGT656.228SAAPVPSDNH	VQAAVGTSAAPVPSDNH
6926	13047:3	36	K.VQAAVGTS[+656.228]AAPVPSDNH.-	HexNAc(1)Hex(1)NeuAc(1)	S[+656]	759.6812	3	2277.0292	2277.0252	0	1.7	301	CRagged	446.36	291.71	1.2	7.72	21	>sp|P02649|APOE_HUMAN Apolipoprotein E OS=Homo sapiens OX=9606 GN=APOE PE=1 SV=1	11437	exp_210420_kal_dephserum_nofaims_4ct_002.19503.19503.3	controllerType=0 controllerNumber=1 scan=19503	37.7224	No_4CT_3	2	VQAAVGTS656.228AAPVPSDNH	VQAAVGTSAAPVPSDNH
6927	13032:3	36	K.VQAAVGTS[+656.228]AAPVPSDNH.-	HexNAc(1)Hex(1)NeuAc(1)	S[+656]	759.6806	3	2277.0273	2277.0252	0	0.9	301	CRagged	600.96	428.58	1.2	12.02	21	>sp|P02649|APOE_HUMAN Apolipoprotein E OS=Homo sapiens OX=9606 GN=APOE PE=1 SV=1	11437	exp_210420_kal_dephserum_nofaims_4ct_002.19487.19487.3	controllerType=0 controllerNumber=1 scan=19487	37.6855	No_4CT_3	2	VQAAVGTS656.228AAPVPSDNH	VQAAVGTSAAPVPSDNH
6928	13070:2	36	K.VQAAVGTS[+656.228]AAPVPSDNH.-	HexNAc(1)Hex(1)NeuAc(1)	S[+656]	1139.0146	2	2277.0219	2277.0252	0	-1.5	301	CRagged	615.36	295.93	1.2	9.75	21	>sp|P02649|APOE_HUMAN Apolipoprotein E OS=Homo sapiens OX=9606 GN=APOE PE=1 SV=1	11437	exp_210420_kal_dephserum_nofaims_4ct_002.19527.19527.2	controllerType=0 controllerNumber=1 scan=19527	37.7759	No_4CT_3	2	VQAAVGTS656.228AAPVPSDNH	VQAAVGTSAAPVPSDNH
6929	13052:3	36	K.VQAAVGTS[+656.228]AAPVPSDNH.-	HexNAc(1)Hex(1)NeuAc(1)	S[+656]	759.6812	3	2277.0292	2277.0252	0	1.7	301	CRagged	754.35	459.54	9.57	15.35	21	>sp|P02649|APOE_HUMAN Apolipoprotein E OS=Homo sapiens OX=9606 GN=APOE PE=1 SV=1	11437	exp_210420_kal_dephserum_nofaims_4ct_002.19508.19508.3	controllerType=0 controllerNumber=1 scan=19508	37.7317	No_4CT_3	2	VQAAVGTS656.228AAPVPSDNH	VQAAVGTSAAPVPSDNH
6930	13039:3	36	K.VQAAVGTS[+656.228]AAPVPSDNH.-	HexNAc(1)Hex(1)NeuAc(1)	S[+656]	759.6806	3	2277.0273	2277.0252	0	0.9	301	CRagged	762.05	475.12	9.27	15.02	21	>sp|P02649|APOE_HUMAN Apolipoprotein E OS=Homo sapiens OX=9606 GN=APOE PE=1 SV=1	11437	exp_210420_kal_dephserum_nofaims_4ct_002.19494.19494.3	controllerType=0 controllerNumber=1 scan=19494	37.7036	No_4CT_3	2	VQAAVGTS656.228AAPVPSDNH	VQAAVGTSAAPVPSDNH
6931	01240:3	37	K.ADGS[+2043.740]WSC[+57.021]WSSWSVC[+57.021]R.A	HexNAc(4)Hex(4)Fuc(2)NeuAc(1)	C[+57]*2, S[+2044]	1292.1652	3	3874.481	3874.4723	0	2.3	538	Specific	11.24	11.24	1.6	1.14	18	>sp|P07357|CO8A_HUMAN Complement component C8 alpha chain OS=Homo sapiens OX=9606 GN=C8A PE=1 SV=2	13458	exp_210420_kal_dephserum_nofaims_4ct_002.6933.6933.3	controllerType=0 controllerNumber=1 scan=6933	14.9636	No_4CT_3	2	ADGS2043.740WSCWSSWSVCR	ADGSWSCWSSWSVCR
6932	25310:2	38	K.S[+1313.476]LGR.F	HexNAc(2)Hex(2)Fuc(2)NeuAc(1)	S[+1313]	873.3647	2	1745.7221	1745.7321	0	-5.8	84	Specific	246.95	246.95	246.95	0.77	20	>sp|P00736|C1R_HUMAN Complement C1r subcomponent OS=Homo sapiens OX=9606 GN=C1R PE=1 SV=2	12684	exp_210420_kal_dephserum_nofaims_4ct_002.32349.32349.3	controllerType=0 controllerNumber=1 scan=32349	58.1287	No_4CT_3	2	S1313.476LGR	SLGR
6933	26321:2	42	K.GVNVC[+57.021]QET[+656.228]C[+57.021]TK.M	HexNAc(1)Hex(1)NeuAc(1)	C[+57]*2, T[+656]	976.4117	2	1951.8161	1951.7995	0	8.5	314	Specific	227.9	31.93	1.6	0.41	27	>sp|P03952|KLKB1_HUMAN Plasma kallikrein OS=Homo sapiens OX=9606 GN=KLKB1 PE=1 SV=1	16138	exp_210420_kal_dephserum_nofaims_4ct_002.33404.33404.2	controllerType=0 controllerNumber=1 scan=33404	59.7621	No_4CT_3	2	GVNVCQET656.228CTK	GVNVCQETCTK
6934	39601:2	42	K.DTPFS[+1021.360]QIK.E	HexNAc(2)Hex(2)NeuAc(1)	S[+1021]	978.9294	2	1956.8516	1956.8431	0	4.3	460	Specific	146.39	4.28	0.61	0.22	27	>sp|P03952|KLKB1_HUMAN Plasma kallikrein OS=Homo sapiens OX=9606 GN=KLKB1 PE=1 SV=1	16138	exp_210420_kal_dephserum_nofaims_4ct_002.47309.47309.2	controllerType=0 controllerNumber=1 scan=47309	81.4147	No_4CT_3	2	DTPFS1021.360QIK	DTPFSQIK
6935	39649:2	42	K.DT[+1021.360]PFSQIK.E	HexNAc(2)Hex(2)NeuAc(1)	T[+1021]	978.9278	2	1956.8483	1956.8431	0	2.7	460	Specific	147.73	17.26	2.12	0.5	27	>sp|P03952|KLKB1_HUMAN Plasma kallikrein OS=Homo sapiens OX=9606 GN=KLKB1 PE=1 SV=1	16138	exp_210420_kal_dephserum_nofaims_4ct_002.47359.47359.2	controllerType=0 controllerNumber=1 scan=47359	81.4772	No_4CT_3	2	DT1021.360PFSQIK	DTPFSQIK
6936	40889:2	42	K.DTPFS[+1005.365]QIK.E	HexNAc(2)Hex(1)Fuc(1)NeuAc(1)	S[+1005]	970.9352	2	1940.863	1940.8482	0	7.7	460	Specific	196.84	37.49	7.49	0.15	27	>sp|P03952|KLKB1_HUMAN Plasma kallikrein OS=Homo sapiens OX=9606 GN=KLKB1 PE=1 SV=1	16138	exp_210420_kal_dephserum_nofaims_4ct_002.48660.48660.2	controllerType=0 controllerNumber=1 scan=48660	83.5503	No_4CT_3	2	DTPFS1005.365QIK	DTPFSQIK
6937	41957:2	42	K.DTPFS[+1005.365]QIK.E	HexNAc(2)Hex(1)Fuc(1)NeuAc(1)	S[+1005]	970.9324	2	1940.8574	1940.8482	0	4.8	460	Specific	201.75	14.21	9.42	0.09	27	>sp|P03952|KLKB1_HUMAN Plasma kallikrein OS=Homo sapiens OX=9606 GN=KLKB1 PE=1 SV=1	16138	exp_210420_kal_dephserum_nofaims_4ct_002.49778.49778.2	controllerType=0 controllerNumber=1 scan=49778	85.3394	No_4CT_3	2	DTPFS1005.365QIK	DTPFSQIK
6938	41942:2	42	K.DTPFS[+1005.365]QIK.E	HexNAc(2)Hex(1)Fuc(1)NeuAc(1)	S[+1005]	970.9346	2	1940.8619	1940.8482	0	7.1	460	Specific	205.28	28.95	15.38	0.03	27	>sp|P03952|KLKB1_HUMAN Plasma kallikrein OS=Homo sapiens OX=9606 GN=KLKB1 PE=1 SV=1	16138	exp_210420_kal_dephserum_nofaims_4ct_002.49762.49762.2	controllerType=0 controllerNumber=1 scan=49762	85.3062	No_4CT_3	2	DTPFS1005.365QIK	DTPFSQIK
6939	41199:2	42	K.DTPFS[+1005.365]QIK.E	HexNAc(2)Hex(1)Fuc(1)NeuAc(1)	S[+1005]	970.9343	2	1940.8613	1940.8482	0	6.8	460	Specific	211.43	27.47	13.74	0.24	27	>sp|P03952|KLKB1_HUMAN Plasma kallikrein OS=Homo sapiens OX=9606 GN=KLKB1 PE=1 SV=1	16138	exp_210420_kal_dephserum_nofaims_4ct_002.48985.48985.2	controllerType=0 controllerNumber=1 scan=48985	84.0789	No_4CT_3	2	DTPFS1005.365QIK	DTPFSQIK
6940	41628:2	42	K.DT[+1005.365]PFSQIK.E	HexNAc(2)Hex(1)Fuc(1)NeuAc(1)	T[+1005]	970.936	2	1940.8646	1940.8482	0	8.5	460	Specific	213.76	13.33	2.12	0.04	27	>sp|P03952|KLKB1_HUMAN Plasma kallikrein OS=Homo sapiens OX=9606 GN=KLKB1 PE=1 SV=1	16138	exp_210420_kal_dephserum_nofaims_4ct_002.49432.49432.2	controllerType=0 controllerNumber=1 scan=49432	84.7627	No_4CT_3	2	DT1005.365PFSQIK	DTPFSQIK
6941	42466:2	42	K.DTPFS[+974.370]QIK.E	HexNAc(4)Hex(1)	S[+974]	955.4377	2	1909.8681	1909.8536	0	7.6	460	Specific	230.58	2.64	2.64	0.19	27	>sp|P03952|KLKB1_HUMAN Plasma kallikrein OS=Homo sapiens OX=9606 GN=KLKB1 PE=1 SV=1	16138	exp_210420_kal_dephserum_nofaims_4ct_002.50317.50317.2	controllerType=0 controllerNumber=1 scan=50317	86.1754	No_4CT_3	2	DTPFS974.370QIK	DTPFSQIK
6942	41641:2	42	K.DTPFS[+1005.365]QIK.E	HexNAc(2)Hex(1)Fuc(1)NeuAc(1)	S[+1005]	970.936	2	1940.8646	1940.8482	0	8.5	460	Specific	232.03	41.22	5.97	0.72	27	>sp|P03952|KLKB1_HUMAN Plasma kallikrein OS=Homo sapiens OX=9606 GN=KLKB1 PE=1 SV=1	16138	exp_210420_kal_dephserum_nofaims_4ct_002.49445.49445.2	controllerType=0 controllerNumber=1 scan=49445	84.7809	No_4CT_3	2	DTPFS1005.365QIK	DTPFSQIK
6943	41207:2	42	K.DTPFS[+1005.365]QIK.E	HexNAc(2)Hex(1)Fuc(1)NeuAc(1)	S[+1005]	970.9343	2	1940.8613	1940.8482	0	6.8	460	Specific	272.91	22.99	16.58	0.64	27	>sp|P03952|KLKB1_HUMAN Plasma kallikrein OS=Homo sapiens OX=9606 GN=KLKB1 PE=1 SV=1	16138	exp_210420_kal_dephserum_nofaims_4ct_002.48993.48993.2	controllerType=0 controllerNumber=1 scan=48993	84.1156	No_4CT_3	2	DTPFS1005.365QIK	DTPFSQIK
6944	33477:4	43	R.TLNQSSDELQLS[+2189.798]M[+15.995]GNAM[+15.995]FVK.E	HexNAc(4)Hex(4)Fuc(3)NeuAc(1)	M[+16]*2, S[+2190]	1109.4625	4	4434.8282	4434.8454	0	-3.9	125	Specific	160.77	46.03	1.2	0.16	15	>sp|P01011|AACT_HUMAN Alpha-1-antichymotrypsin OS=Homo sapiens OX=9606 GN=SERPINA3 PE=1 SV=2	16719	exp_210420_kal_dephserum_nofaims_4ct_002.40887.40887.4	controllerType=0 controllerNumber=1 scan=40887	71.4464	No_4CT_3	2	TLNQSSDELQLS2189.798MGNAMFVK	TLNQSSDELQLSMGNAMFVK
6945	33073:3	44	K.GQAC[+57.021]FC[+57.021]DHYAWT[+2043.740]QWTSC[+57.021]SK.T	HexNAc(4)Hex(4)Fuc(2)NeuAc(1)	C[+57]*3, T[+2044]	1479.5699	3	4436.6951	4436.6933	0	0.4	19	Specific	12.18	12.18	4.8	1.28	18	>sp|P13671|CO6_HUMAN Complement component C6 OS=Homo sapiens OX=9606 GN=C6 PE=1 SV=3	14271	exp_210420_kal_dephserum_nofaims_4ct_002.40468.40468.3	controllerType=0 controllerNumber=1 scan=40468	70.7902	No_4CT_3	2	GQACFCDHYAWT2043.740QWTSCSK	GQACFCDHYAWTQWTSCSK
6946	01565:4	44	K.YYQENFC[+57.021]EQIC[+57.021]S[+2189.798]K.Q	HexNAc(4)Hex(4)Fuc(3)NeuAc(1)	C[+57]*2, S[+2190]	990.3876	4	3958.5286	3958.5285	0	0	55	Specific	60.24	23.31	23.31	0.26	18	>sp|P13671|CO6_HUMAN Complement component C6 OS=Homo sapiens OX=9606 GN=C6 PE=1 SV=3	14271	exp_210420_kal_dephserum_nofaims_4ct_002.7282.7282.4	controllerType=0 controllerNumber=1 scan=7282	15.8226	No_4CT_3	2	YYQENFCEQICS2189.798K	YYQENFCEQICSK
6947	42482:3	47	K.FSEFWDLDPEVRPT[+656.228]SAVA.A	HexNAc(1)Hex(1)NeuAc(1)	T[+656]	908.0717	3	2722.2005	2722.2142	0	-5	81	CRagged	502.89	378.84	2.4	7.21	11	>sp|P02656|APOC3_HUMAN Apolipoprotein C-III OS=Homo sapiens OX=9606 GN=APOC3 PE=1 SV=1	16845	exp_210420_kal_dephserum_nofaims_4ct_002.50334.50334.3	controllerType=0 controllerNumber=1 scan=50334	86.2064	No_4CT_3	2	FSEFWDLDPEVRPT656.228SAVA	FSEFWDLDPEVRPTSAVA
6948	42461:3	47	K.FSEFWDLDPEVRPT[+656.228]SAVA.A	HexNAc(1)Hex(1)NeuAc(1)	T[+656]	908.078	3	2722.2195	2722.2142	0	2	81	CRagged	520.18	385.94	1.7	10.1	11	>sp|P02656|APOC3_HUMAN Apolipoprotein C-III OS=Homo sapiens OX=9606 GN=APOC3 PE=1 SV=1	16845	exp_210420_kal_dephserum_nofaims_4ct_002.50312.50312.3	controllerType=0 controllerNumber=1 scan=50312	86.1711	No_4CT_3	2	FSEFWDLDPEVRPT656.228SAVA	FSEFWDLDPEVRPTSAVA
6949	42959:3	47	K.FSEFWDLDPEVRPT[+947.323]SAVA.A	HexNAc(1)Hex(1)NeuAc(2)	T[+947]	1005.1129	3	3013.3241	3013.3096	0	4.8	81	CRagged	522.25	349.05	2.4	8.07	11	>sp|P02656|APOC3_HUMAN Apolipoprotein C-III OS=Homo sapiens OX=9606 GN=APOC3 PE=1 SV=1	16845	exp_210420_kal_dephserum_nofaims_4ct_002.50831.50831.3	controllerType=0 controllerNumber=1 scan=50831	86.9718	No_4CT_3	2	FSEFWDLDPEVRPT947.323SAVA	FSEFWDLDPEVRPTSAVA
6950	42938:3	47	K.FSEFWDLDPEVRPT[+947.323]SAVA.A	HexNAc(1)Hex(1)NeuAc(2)	T[+947]	1005.1142	3	3013.3281	3013.3096	0	6.2	81	CRagged	572.97	356.58	2.4	7.9	11	>sp|P02656|APOC3_HUMAN Apolipoprotein C-III OS=Homo sapiens OX=9606 GN=APOC3 PE=1 SV=1	16845	exp_210420_kal_dephserum_nofaims_4ct_002.50809.50809.3	controllerType=0 controllerNumber=1 scan=50809	86.9434	No_4CT_3	2	FSEFWDLDPEVRPT947.323SAVA	FSEFWDLDPEVRPTSAVA
6951	42475:3	47	K.FSEFWDLDPEVRPT[+656.228]SAVA.A	HexNAc(1)Hex(1)NeuAc(1)	T[+656]	908.078	3	2722.2195	2722.2142	0	2	81	CRagged	744.36	490.45	2.4	14.66	11	>sp|P02656|APOC3_HUMAN Apolipoprotein C-III OS=Homo sapiens OX=9606 GN=APOC3 PE=1 SV=1	16845	exp_210420_kal_dephserum_nofaims_4ct_002.50326.50326.3	controllerType=0 controllerNumber=1 scan=50326	86.1894	No_4CT_3	2	FSEFWDLDPEVRPT656.228SAVA	FSEFWDLDPEVRPTSAVA
6952	43395:3	47	K.FSEFWDLDPEVRPT[+947.323]SAVAA.-	HexNAc(1)Hex(1)NeuAc(2)	T[+947]	1028.7928	3	3084.3637	3084.3467	0	5.5	81	CRagged	311.03	190.62	2.4	3.2	11	>sp|P02656|APOC3_HUMAN Apolipoprotein C-III OS=Homo sapiens OX=9606 GN=APOC3 PE=1 SV=1	16845	exp_210420_kal_dephserum_nofaims_4ct_002.51284.51284.3	controllerType=0 controllerNumber=1 scan=51284	87.6326	No_4CT_3	2	FSEFWDLDPEVRPT947.323SAVAA	FSEFWDLDPEVRPTSAVAA
6953	43373:3	47	K.FSEFWDLDPEVRPT[+947.323]SAVAA.-	HexNAc(1)Hex(1)NeuAc(2)	T[+947]	1028.7914	3	3084.3597	3084.3467	0	4.2	81	CRagged	357.96	237.53	2.4	5.29	11	>sp|P02656|APOC3_HUMAN Apolipoprotein C-III OS=Homo sapiens OX=9606 GN=APOC3 PE=1 SV=1	16845	exp_210420_kal_dephserum_nofaims_4ct_002.51261.51261.3	controllerType=0 controllerNumber=1 scan=51261	87.6037	No_4CT_3	2	FSEFWDLDPEVRPT947.323SAVAA	FSEFWDLDPEVRPTSAVAA
6954	42819:3	47	K.FSEFWDLDPEVRPT[+656.228]SAVAA.-	HexNAc(1)Hex(1)NeuAc(1)	T[+656]	931.7602	3	2793.2659	2793.2513	0	5.2	81	CRagged	405.06	270.62	2.4	6.54	11	>sp|P02656|APOC3_HUMAN Apolipoprotein C-III OS=Homo sapiens OX=9606 GN=APOC3 PE=1 SV=1	16845	exp_210420_kal_dephserum_nofaims_4ct_002.50685.50685.3	controllerType=0 controllerNumber=1 scan=50685	86.7528	No_4CT_3	2	FSEFWDLDPEVRPT656.228SAVAA	FSEFWDLDPEVRPTSAVAA
6955	42944:3	47	K.FSEFWDLDPEVRPT[+656.228]SAVAA.-	HexNAc(1)Hex(1)NeuAc(1)	T[+656]	931.7575	3	2793.2579	2793.2513	0	2.4	81	CRagged	419.77	296.55	2.4	7.52	11	>sp|P02656|APOC3_HUMAN Apolipoprotein C-III OS=Homo sapiens OX=9606 GN=APOC3 PE=1 SV=1	16845	exp_210420_kal_dephserum_nofaims_4ct_002.50815.50815.3	controllerType=0 controllerNumber=1 scan=50815	86.9505	No_4CT_3	2	FSEFWDLDPEVRPT656.228SAVAA	FSEFWDLDPEVRPTSAVAA
6956	42406:3	47	K.FSEFWDLDPEVRPT[+673.243]SAVAA.-	HexNAc(1)Hex(2)Fuc(1)	T[+673]	937.4316	3	2810.2803	2810.2666	0	4.9	81	CRagged	466.21	343.24	2.4	7.38	11	>sp|P02656|APOC3_HUMAN Apolipoprotein C-III OS=Homo sapiens OX=9606 GN=APOC3 PE=1 SV=1	16845	exp_210420_kal_dephserum_nofaims_4ct_002.50254.50254.3	controllerType=0 controllerNumber=1 scan=50254	86.0451	No_4CT_3	2	FSEFWDLDPEVRPT673.243SAVAA	FSEFWDLDPEVRPTSAVAA
6957	42401:3	47	K.FSEFWDLDPEVRPT[+656.228]SAVAA.-	HexNAc(1)Hex(1)NeuAc(1)	T[+656]	931.7575	3	2793.2579	2793.2513	0	2.4	81	CRagged	580.17	411.33	2.4	11.4	11	>sp|P02656|APOC3_HUMAN Apolipoprotein C-III OS=Homo sapiens OX=9606 GN=APOC3 PE=1 SV=1	16845	exp_210420_kal_dephserum_nofaims_4ct_002.50249.50249.3	controllerType=0 controllerNumber=1 scan=50249	86.0403	No_4CT_3	2	FSEFWDLDPEVRPT656.228SAVAA	FSEFWDLDPEVRPTSAVAA
6958	42420:3	47	K.FSEFWDLDPEVRPT[+656.228]SAVAA.-	HexNAc(1)Hex(1)NeuAc(1)	T[+656]	931.7571	3	2793.2568	2793.2513	0	2	81	CRagged	587.09	421.09	2.4	11.4	11	>sp|P02656|APOC3_HUMAN Apolipoprotein C-III OS=Homo sapiens OX=9606 GN=APOC3 PE=1 SV=1	16845	exp_210420_kal_dephserum_nofaims_4ct_002.50269.50269.3	controllerType=0 controllerNumber=1 scan=50269	86.0828	No_4CT_3	2	FSEFWDLDPEVRPT656.228SAVAA	FSEFWDLDPEVRPTSAVAA
6959	42415:3	47	K.FSEFWDLDPEVRPT[+673.243]SAVAA.-	HexNAc(1)Hex(2)Fuc(1)	T[+673]	937.4316	3	2810.2803	2810.2666	0	4.9	81	CRagged	588.15	435.19	2.4	10.55	11	>sp|P02656|APOC3_HUMAN Apolipoprotein C-III OS=Homo sapiens OX=9606 GN=APOC3 PE=1 SV=1	16845	exp_210420_kal_dephserum_nofaims_4ct_002.50263.50263.3	controllerType=0 controllerNumber=1 scan=50263	86.0609	No_4CT_3	2	FSEFWDLDPEVRPT673.243SAVAA	FSEFWDLDPEVRPTSAVAA
6960	42945:2	47	K.FSEFWDLDPEVRPT[+947.323]SAVAA.-	HexNAc(1)Hex(1)NeuAc(2)	T[+947]	1542.6873	2	3084.3673	3084.3467	0	6.7	81	CRagged	621.21	405.74	2.4	11.61	11	>sp|P02656|APOC3_HUMAN Apolipoprotein C-III OS=Homo sapiens OX=9606 GN=APOC3 PE=1 SV=1	16845	exp_210420_kal_dephserum_nofaims_4ct_002.50816.50816.2	controllerType=0 controllerNumber=1 scan=50816	86.9517	No_4CT_3	2	FSEFWDLDPEVRPT947.323SAVAA	FSEFWDLDPEVRPTSAVAA
6961	42918:2	47	K.FSEFWDLDPEVRPT[+656.228]SAVAA.-	HexNAc(1)Hex(1)NeuAc(1)	T[+656]	1397.1316	2	2793.256	2793.2513	0	1.7	81	CRagged	749.36	455.71	2.4	14.81	11	>sp|P02656|APOC3_HUMAN Apolipoprotein C-III OS=Homo sapiens OX=9606 GN=APOC3 PE=1 SV=1	16845	exp_210420_kal_dephserum_nofaims_4ct_002.50788.50788.2	controllerType=0 controllerNumber=1 scan=50788	86.8898	No_4CT_3	2	FSEFWDLDPEVRPT656.228SAVAA	FSEFWDLDPEVRPTSAVAA
6962	42900:2	47	K.FSEFWDLDPEVRPT[+656.228]SAVAA.-	HexNAc(1)Hex(1)NeuAc(1)	T[+656]	1397.1304	2	2793.2536	2793.2513	0	0.8	81	CRagged	754.5	509.25	2.4	15.48	11	>sp|P02656|APOC3_HUMAN Apolipoprotein C-III OS=Homo sapiens OX=9606 GN=APOC3 PE=1 SV=1	16845	exp_210420_kal_dephserum_nofaims_4ct_002.50769.50769.2	controllerType=0 controllerNumber=1 scan=50769	86.8657	No_4CT_3	2	FSEFWDLDPEVRPT656.228SAVAA	FSEFWDLDPEVRPTSAVAA
6963	42410:2	47	K.FSEFWDLDPEVRPT[+203.079]SAVAA.-	HexNAc(1)	T[+203]	1170.5556	2	2340.1039	2340.103	0	0.4	81	CRagged	756.55	510.64	2.4	15.48	11	>sp|P02656|APOC3_HUMAN Apolipoprotein C-III OS=Homo sapiens OX=9606 GN=APOC3 PE=1 SV=1	16845	exp_210420_kal_dephserum_nofaims_4ct_002.50258.50258.2	controllerType=0 controllerNumber=1 scan=50258	86.0498	No_4CT_3	2	FSEFWDLDPEVRPT203.079SAVAA	FSEFWDLDPEVRPTSAVAA
6964	42431:3	47	K.FSEFWDLDPEVRPT[+656.228]SAVAA.-	HexNAc(1)Hex(1)NeuAc(1)	T[+656]	931.7571	3	2793.2568	2793.2513	0	2	81	CRagged	761.46	556.09	2.4	15.4	11	>sp|P02656|APOC3_HUMAN Apolipoprotein C-III OS=Homo sapiens OX=9606 GN=APOC3 PE=1 SV=1	16845	exp_210420_kal_dephserum_nofaims_4ct_002.50280.50280.3	controllerType=0 controllerNumber=1 scan=50280	86.095	No_4CT_3	2	FSEFWDLDPEVRPT656.228SAVAA	FSEFWDLDPEVRPTSAVAA
6965	42911:2	47	K.FSEFWDLDPEVRPT[+947.323]SAVAA.-	HexNAc(1)Hex(1)NeuAc(2)	T[+947]	1542.6844	2	3084.3615	3084.3467	0	4.8	81	CRagged	775.07	546.15	2.4	14.97	11	>sp|P02656|APOC3_HUMAN Apolipoprotein C-III OS=Homo sapiens OX=9606 GN=APOC3 PE=1 SV=1	16845	exp_210420_kal_dephserum_nofaims_4ct_002.50781.50781.2	controllerType=0 controllerNumber=1 scan=50781	86.8814	No_4CT_3	2	FSEFWDLDPEVRPT947.323SAVAA	FSEFWDLDPEVRPTSAVAA
6966	42884:3	47	K.FSEFWDLDPEVRPT[+947.323]SAVAA.-	HexNAc(1)Hex(1)NeuAc(2)	T[+947]	1028.7897	3	3084.3546	3084.3467	0	2.5	81	CRagged	782.85	604.13	2.24	15.4	11	>sp|P02656|APOC3_HUMAN Apolipoprotein C-III OS=Homo sapiens OX=9606 GN=APOC3 PE=1 SV=1	16845	exp_210420_kal_dephserum_nofaims_4ct_002.50752.50752.3	controllerType=0 controllerNumber=1 scan=50752	86.8345	No_4CT_3	2	FSEFWDLDPEVRPT947.323SAVAA	FSEFWDLDPEVRPTSAVAA
6967	42413:3	47	K.FSEFWDLDPEVRPT[+656.228]SAVAA.-	HexNAc(1)Hex(1)NeuAc(1)	T[+656]	931.7575	3	2793.2579	2793.2513	0	2.4	81	CRagged	784	594.67	2.4	15.4	11	>sp|P02656|APOC3_HUMAN Apolipoprotein C-III OS=Homo sapiens OX=9606 GN=APOC3 PE=1 SV=1	16845	exp_210420_kal_dephserum_nofaims_4ct_002.50261.50261.3	controllerType=0 controllerNumber=1 scan=50261	86.0529	No_4CT_3	2	FSEFWDLDPEVRPT656.228SAVAA	FSEFWDLDPEVRPTSAVAA
6968	42389:2	47	K.FSEFWDLDPEVRPT[+656.228]SAVAA.-	HexNAc(1)Hex(1)NeuAc(1)	T[+656]	1397.1337	2	2793.2601	2793.2513	0	3.2	81	CRagged	790.9	538.41	2.4	15.64	11	>sp|P02656|APOC3_HUMAN Apolipoprotein C-III OS=Homo sapiens OX=9606 GN=APOC3 PE=1 SV=1	16845	exp_210420_kal_dephserum_nofaims_4ct_002.50235.50235.2	controllerType=0 controllerNumber=1 scan=50235	86.0128	No_4CT_3	2	FSEFWDLDPEVRPT656.228SAVAA	FSEFWDLDPEVRPTSAVAA
6969	42378:2	47	K.FSEFWDLDPEVRPT[+656.228]SAVAA.-	HexNAc(1)Hex(1)NeuAc(1)	T[+656]	1397.1285	2	2793.2496	2793.2513	0	-0.6	81	CRagged	795.83	558.11	2.4	14.94	11	>sp|P02656|APOC3_HUMAN Apolipoprotein C-III OS=Homo sapiens OX=9606 GN=APOC3 PE=1 SV=1	16845	exp_210420_kal_dephserum_nofaims_4ct_002.50223.50223.2	controllerType=0 controllerNumber=1 scan=50223	85.9836	No_4CT_3	2	FSEFWDLDPEVRPT656.228SAVAA	FSEFWDLDPEVRPTSAVAA
6970	42422:2	47	K.FSEFWDLDPEVRPT[+365.132]SAVAA.-	HexNAc(1)Hex(1)	T[+365]	1251.5824	2	2502.1576	2502.1559	0	0.7	81	CRagged	798.2	534.02	2.4	15.48	11	>sp|P02656|APOC3_HUMAN Apolipoprotein C-III OS=Homo sapiens OX=9606 GN=APOC3 PE=1 SV=1	16845	exp_210420_kal_dephserum_nofaims_4ct_002.50271.50271.2	controllerType=0 controllerNumber=1 scan=50271	86.0846	No_4CT_3	2	FSEFWDLDPEVRPT365.132SAVAA	FSEFWDLDPEVRPTSAVAA
6971	42929:2	47	K.FSEFWDLDPEVRPT[+947.323]SAVAA.-	HexNAc(1)Hex(1)NeuAc(2)	T[+947]	1542.6844	2	3084.3615	3084.3467	0	4.8	81	CRagged	799.02	522.01	2.4	14.97	11	>sp|P02656|APOC3_HUMAN Apolipoprotein C-III OS=Homo sapiens OX=9606 GN=APOC3 PE=1 SV=1	16845	exp_210420_kal_dephserum_nofaims_4ct_002.50799.50799.2	controllerType=0 controllerNumber=1 scan=50799	86.9064	No_4CT_3	2	FSEFWDLDPEVRPT947.323SAVAA	FSEFWDLDPEVRPTSAVAA
6972	42863:3	47	K.FSEFWDLDPEVRPT[+947.323]SAVAA.-	HexNAc(1)Hex(1)NeuAc(2)	T[+947]	1028.7897	3	3084.3546	3084.3467	0	2.5	81	CRagged	805.84	610.2	2.4	16.4	11	>sp|P02656|APOC3_HUMAN Apolipoprotein C-III OS=Homo sapiens OX=9606 GN=APOC3 PE=1 SV=1	16845	exp_210420_kal_dephserum_nofaims_4ct_002.50731.50731.3	controllerType=0 controllerNumber=1 scan=50731	86.8071	No_4CT_3	2	FSEFWDLDPEVRPT947.323SAVAA	FSEFWDLDPEVRPTSAVAA
6973	42932:2	47	K.FSEFWDLDPEVRPT[+656.228]SAVAA.-	HexNAc(1)Hex(1)NeuAc(1)	T[+656]	1397.1316	2	2793.256	2793.2513	0	1.7	81	CRagged	833.79	536.61	2.4	16.81	11	>sp|P02656|APOC3_HUMAN Apolipoprotein C-III OS=Homo sapiens OX=9606 GN=APOC3 PE=1 SV=1	16845	exp_210420_kal_dephserum_nofaims_4ct_002.50802.50802.2	controllerType=0 controllerNumber=1 scan=50802	86.9197	No_4CT_3	2	FSEFWDLDPEVRPT656.228SAVAA	FSEFWDLDPEVRPTSAVAA
6974	42888:3	47	K.FSEFWDLDPEVRPT[+947.323]SAVAA.-	HexNAc(1)Hex(1)NeuAc(2)	T[+947]	1028.7898	3	3084.3549	3084.3467	0	2.7	81	CRagged	849.76	668.85	2.4	16.23	11	>sp|P02656|APOC3_HUMAN Apolipoprotein C-III OS=Homo sapiens OX=9606 GN=APOC3 PE=1 SV=1	16845	exp_210420_kal_dephserum_nofaims_4ct_002.50757.50757.3	controllerType=0 controllerNumber=1 scan=50757	86.852	No_4CT_3	2	FSEFWDLDPEVRPT947.323SAVAA	FSEFWDLDPEVRPTSAVAA
6975	42412:2	47	K.FSEFWDLDPEVRPT[+365.132]SAVAA.-	HexNAc(1)Hex(1)	T[+365]	1251.5815	2	2502.1557	2502.1559	0	-0.1	81	CRagged	852.53	594.97	2.4	16.94	11	>sp|P02656|APOC3_HUMAN Apolipoprotein C-III OS=Homo sapiens OX=9606 GN=APOC3 PE=1 SV=1	16845	exp_210420_kal_dephserum_nofaims_4ct_002.50260.50260.2	controllerType=0 controllerNumber=1 scan=50260	86.0522	No_4CT_3	2	FSEFWDLDPEVRPT365.132SAVAA	FSEFWDLDPEVRPTSAVAA
6976	42392:2	47	K.FSEFWDLDPEVRPT[+656.228]SAVAA.-	HexNAc(1)Hex(1)NeuAc(1)	T[+656]	1397.1337	2	2793.2601	2793.2513	0	3.2	81	CRagged	884.81	582.78	2.4	17.64	11	>sp|P02656|APOC3_HUMAN Apolipoprotein C-III OS=Homo sapiens OX=9606 GN=APOC3 PE=1 SV=1	16845	exp_210420_kal_dephserum_nofaims_4ct_002.50238.50238.2	controllerType=0 controllerNumber=1 scan=50238	86.019	No_4CT_3	2	FSEFWDLDPEVRPT656.228SAVAA	FSEFWDLDPEVRPTSAVAA
6977	42418:2	47	K.FSEFWDLDPEVRPT[+203.079]SAVAA.-	HexNAc(1)	T[+203]	1170.5556	2	2340.1039	2340.103	0	0.4	81	CRagged	896.13	602.2	8.86	17.48	11	>sp|P02656|APOC3_HUMAN Apolipoprotein C-III OS=Homo sapiens OX=9606 GN=APOC3 PE=1 SV=1	16845	exp_210420_kal_dephserum_nofaims_4ct_002.50266.50266.2	controllerType=0 controllerNumber=1 scan=50266	86.0742	No_4CT_3	2	FSEFWDLDPEVRPT203.079SAVAA	FSEFWDLDPEVRPTSAVAA
6978	42384:2	47	K.FSEFWDLDPEVRPT[+656.228]SAVAA.-	HexNAc(1)Hex(1)NeuAc(1)	T[+656]	1397.1285	2	2793.2496	2793.2513	0	-0.6	81	CRagged	919.2	596.17	2.4	17.94	11	>sp|P02656|APOC3_HUMAN Apolipoprotein C-III OS=Homo sapiens OX=9606 GN=APOC3 PE=1 SV=1	16845	exp_210420_kal_dephserum_nofaims_4ct_002.50229.50229.2	controllerType=0 controllerNumber=1 scan=50229	85.9973	No_4CT_3	2	FSEFWDLDPEVRPT656.228SAVAA	FSEFWDLDPEVRPTSAVAA
6979	42432:2	47	K.FSEFWDLDPEVRPT[+365.132]SAVAA.-	HexNAc(1)Hex(1)	T[+365]	1251.5824	2	2502.1576	2502.1559	0	0.7	81	CRagged	965.06	667.52	2.4	19.48	11	>sp|P02656|APOC3_HUMAN Apolipoprotein C-III OS=Homo sapiens OX=9606 GN=APOC3 PE=1 SV=1	16845	exp_210420_kal_dephserum_nofaims_4ct_002.50281.50281.2	controllerType=0 controllerNumber=1 scan=50281	86.0994	No_4CT_3	2	FSEFWDLDPEVRPT365.132SAVAA	FSEFWDLDPEVRPTSAVAA
6980	42419:2	47	K.FSEFWDLDPEVRPT[+365.132]SAVAA.-	HexNAc(1)Hex(1)	T[+365]	1251.5815	2	2502.1557	2502.1559	0	-0.1	81	CRagged	967.42	671.45	2.4	18.94	11	>sp|P02656|APOC3_HUMAN Apolipoprotein C-III OS=Homo sapiens OX=9606 GN=APOC3 PE=1 SV=1	16845	exp_210420_kal_dephserum_nofaims_4ct_002.50267.50267.2	controllerType=0 controllerNumber=1 scan=50267	86.0786	No_4CT_3	2	FSEFWDLDPEVRPT365.132SAVAA	FSEFWDLDPEVRPTSAVAA
6981	30513:4	48	R.LSWEYC[+57.021]DLAQC[+57.021]QTPTQAAPPTPVS[+1969.703]PR.L	HexNAc(3)Hex(3)Fuc(2)NeuAc(2)	C[+57]*2, S[+1970]	1236.2769	4	4942.0858	4943.0902	-1	-0.2	285	Specific	579.37	529.02	18.45	7.97	19	>sp|P00748|FA12_HUMAN Coagulation factor XII OS=Homo sapiens OX=9606 GN=F12 PE=1 SV=3	11554	exp_210420_kal_dephserum_nofaims_4ct_002.37790.37790.4	controllerType=0 controllerNumber=1 scan=37790	66.6742	No_4CT_3	2	LSWEYCDLAQCQTPTQAAPPTPVS1969.703PR	LSWEYCDLAQCQTPTQAAPPTPVSPR
6982	11865:4	48	K.PQPT[+1969.703]TRTPPQSQTPGALPAK.R	HexNAc(3)Hex(3)Fuc(2)NeuAc(2)	T[+1970]	1011.206	4	4041.8023	4042.812	-1	-1.6	325	Specific	425.89	270.84	0.8	4.46	19	>sp|P00748|FA12_HUMAN Coagulation factor XII OS=Homo sapiens OX=9606 GN=F12 PE=1 SV=3	11554	exp_210420_kal_dephserum_nofaims_4ct_002.18245.18245.4	controllerType=0 controllerNumber=1 scan=18245	35.5597	No_4CT_3	2	PQPT1969.703TRTPPQSQTPGALPAK	PQPTTRTPPQSQTPGALPAK
6983	11848:4	48	K.PQPT[+1969.703]TRTPPQSQTPGALPAK.R	HexNAc(3)Hex(3)Fuc(2)NeuAc(2)	T[+1970]	1011.2054	4	4041.7996	4042.812	-1	-2.2	325	Specific	462.39	292.46	0.8	5.01	19	>sp|P00748|FA12_HUMAN Coagulation factor XII OS=Homo sapiens OX=9606 GN=F12 PE=1 SV=3	11554	exp_210420_kal_dephserum_nofaims_4ct_002.18227.18227.4	controllerType=0 controllerNumber=1 scan=18227	35.5271	No_4CT_3	2	PQPT1969.703TRTPPQSQTPGALPAK	PQPTTRTPPQSQTPGALPAK
6984	11852:4	48	K.PQPTTRTPPQSQT[+1969.703]PGALPAK.R	HexNAc(3)Hex(3)Fuc(2)NeuAc(2)	T[+1970]	1011.2054	4	4041.7996	4042.812	-1	-2.2	325	Specific	599.58	386.61	0	8.51	19	>sp|P00748|FA12_HUMAN Coagulation factor XII OS=Homo sapiens OX=9606 GN=F12 PE=1 SV=3	11554	exp_210420_kal_dephserum_nofaims_4ct_002.18231.18231.4	controllerType=0 controllerNumber=1 scan=18231	35.5416	No_4CT_3	2	PQPTTRTPPQSQT1969.703PGALPAK	PQPTTRTPPQSQTPGALPAK
6985	12201:3	48	R.T[+656.228]PPQSQTPGALPAK.R	HexNAc(1)Hex(1)NeuAc(1)	T[+656]	683.6642	3	2048.9779	2048.9758	0	1	331	Specific	375.79	196.61	1.4	5.86	19	>sp|P00748|FA12_HUMAN Coagulation factor XII OS=Homo sapiens OX=9606 GN=F12 PE=1 SV=3	11554	exp_210420_kal_dephserum_nofaims_4ct_002.18604.18604.3	controllerType=0 controllerNumber=1 scan=18604	36.1741	No_4CT_3	2	T656.228PPQSQTPGALPAK	TPPQSQTPGALPAK
6986	12209:3	48	R.TPPQSQT[+656.228]PGALPAK.R	HexNAc(1)Hex(1)NeuAc(1)	T[+656]	683.6642	3	2048.9779	2048.9758	0	1	331	Specific	452.79	239.63	0	5.93	19	>sp|P00748|FA12_HUMAN Coagulation factor XII OS=Homo sapiens OX=9606 GN=F12 PE=1 SV=3	11554	exp_210420_kal_dephserum_nofaims_4ct_002.18612.18612.3	controllerType=0 controllerNumber=1 scan=18612	36.1897	No_4CT_3	2	TPPQSQT656.228PGALPAK	TPPQSQTPGALPAK
6987	10709:3	48	R.TPPQSQT[+1312.455]PGALPAK.R	HexNAc(2)Hex(2)NeuAc(2)	T[+1312]	902.4062	3	2705.2041	2705.2034	0	0.3	331	Specific	465.81	313.32	0	6.78	19	>sp|P00748|FA12_HUMAN Coagulation factor XII OS=Homo sapiens OX=9606 GN=F12 PE=1 SV=3	11554	exp_210420_kal_dephserum_nofaims_4ct_002.17026.17026.3	controllerType=0 controllerNumber=1 scan=17026	33.3976	No_4CT_3	2	TPPQSQT1312.455PGALPAK	TPPQSQTPGALPAK
6988	10730:3	48	R.TPPQSQT[+1312.455]PGALPAK.R	HexNAc(2)Hex(2)NeuAc(2)	T[+1312]	902.4091	3	2705.2129	2705.2034	0	3.5	331	Specific	481.11	296.25	0	7.41	19	>sp|P00748|FA12_HUMAN Coagulation factor XII OS=Homo sapiens OX=9606 GN=F12 PE=1 SV=3	11554	exp_210420_kal_dephserum_nofaims_4ct_002.17048.17048.3	controllerType=0 controllerNumber=1 scan=17048	33.4401	No_4CT_3	2	TPPQSQT1312.455PGALPAK	TPPQSQTPGALPAK
6989	12135:3	48	R.TPPQS[+656.228]QTPGALPAK.R	HexNAc(1)Hex(1)NeuAc(1)	S[+656]	683.6637	3	2048.9764	2048.9758	0	0.3	331	Specific	601.54	379.2	0	9.8	19	>sp|P00748|FA12_HUMAN Coagulation factor XII OS=Homo sapiens OX=9606 GN=F12 PE=1 SV=3	11554	exp_210420_kal_dephserum_nofaims_4ct_002.18535.18535.3	controllerType=0 controllerNumber=1 scan=18535	36.0473	No_4CT_3	2	TPPQS656.228QTPGALPAK	TPPQSQTPGALPAK
6990	12121:3	48	R.TPPQSQT[+656.228]PGALPAK.R	HexNAc(1)Hex(1)NeuAc(1)	T[+656]	683.6637	3	2048.9764	2048.9758	0	0.3	331	Specific	604.23	370.95	0	9.8	19	>sp|P00748|FA12_HUMAN Coagulation factor XII OS=Homo sapiens OX=9606 GN=F12 PE=1 SV=3	11554	exp_210420_kal_dephserum_nofaims_4ct_002.18521.18521.3	controllerType=0 controllerNumber=1 scan=18521	36.0272	No_4CT_3	2	TPPQSQT656.228PGALPAK	TPPQSQTPGALPAK
6991	10735:3	48	R.TPPQSQT[+1312.455]PGALPAK.R	HexNAc(2)Hex(2)NeuAc(2)	T[+1312]	902.4091	3	2705.2129	2705.2034	0	3.5	331	Specific	623.1	326.56	0	10.37	19	>sp|P00748|FA12_HUMAN Coagulation factor XII OS=Homo sapiens OX=9606 GN=F12 PE=1 SV=3	11554	exp_210420_kal_dephserum_nofaims_4ct_002.17053.17053.3	controllerType=0 controllerNumber=1 scan=17053	33.4622	No_4CT_3	2	TPPQSQT1312.455PGALPAK	TPPQSQTPGALPAK
6992	10715:3	48	R.TPPQS[+1312.455]QTPGALPAK.R	HexNAc(2)Hex(2)NeuAc(2)	S[+1312]	902.4062	3	2705.2041	2705.2034	0	0.3	331	Specific	654.2	283.13	0	10.47	19	>sp|P00748|FA12_HUMAN Coagulation factor XII OS=Homo sapiens OX=9606 GN=F12 PE=1 SV=3	11554	exp_210420_kal_dephserum_nofaims_4ct_002.17032.17032.3	controllerType=0 controllerNumber=1 scan=17032	33.4209	No_4CT_3	2	TPPQS1312.455QTPGALPAK	TPPQSQTPGALPAK
6993	28926:4	50	R.YAYLLQPSQFHGEPC[+57.021]NFS[+1969.703]DKEVEDC[+57.021]VTNR.P	HexNAc(3)Hex(3)Fuc(2)NeuAc(2)	C[+57]*2, S[+1970]	1369.0641	4	5473.2345	5473.2663	0	-5.8	86	Specific	98.76	31.17	1.13	0.05	18	>sp|P07358|CO8B_HUMAN Complement component C8 beta chain OS=Homo sapiens OX=9606 GN=C8B PE=1 SV=3	8984	exp_210420_kal_dephserum_nofaims_4ct_002.36131.36131.4	controllerType=0 controllerNumber=1 scan=36131	64.0555	No_4CT_3	2	YAYLLQPSQFHGEPCNFS1969.703DKEVEDCVTNR	YAYLLQPSQFHGEPCNFSDKEVEDCVTNR
6994	46602:3	50	K.VEPLYELVT[+1005.365]ATDFAYSSTVR.Q	HexNAc(2)Hex(1)Fuc(1)NeuAc(1)	T[+1005]	1089.5052	3	3266.501	3266.4985	0	0.8	467	Specific	120.69	0.32	0.32	0.04	18	>sp|P07358|CO8B_HUMAN Complement component C8 beta chain OS=Homo sapiens OX=9606 GN=C8B PE=1 SV=3	8984	exp_210420_kal_dephserum_nofaims_4ct_002.54630.54630.3	controllerType=0 controllerNumber=1 scan=54630	92.5412	No_4CT_3	2	VEPLYELVT1005.365ATDFAYSSTVR	VEPLYELVTATDFAYSSTVR
6995	18521:3	51	R.EVVTDQFLC[+57.021]S[+1458.513]GTQEDESPC[+57.021]K.G	HexNAc(2)Hex(2)Fuc(1)NeuAc(2)	C[+57]*2, S[+1459]	1263.1728	3	3787.5038	3787.509	0	-1.4	657	Specific	135.34	2.28	0	0.15	16	>sp|P06681|CO2_HUMAN Complement C2 OS=Homo sapiens OX=9606 GN=C2 PE=1 SV=2	14268	exp_210420_kal_dephserum_nofaims_4ct_002.25262.25262.3	controllerType=0 controllerNumber=1 scan=25262	47.1917	No_4CT_3	2	EVVTDQFLCS1458.513GTQEDESPCK	EVVTDQFLCSGTQEDESPCK
6996	03837:5	54	R.LEPEDEES[+1969.703]DADYDYQNR.L	HexNAc(3)Hex(3)Fuc(2)NeuAc(2)	S[+1970]	812.3175	5	4057.5582	4057.5345	0	5.9	713	Specific	40.09	32.04	32.04	0.76	20	>sp|P12259|FA5_HUMAN Coagulation factor V OS=Homo sapiens OX=9606 GN=F5 PE=1 SV=4	11104	exp_210420_kal_dephserum_nofaims_4ct_002.9731.9731.5	controllerType=0 controllerNumber=1 scan=9731	20.7331	No_4CT_3	2	LEPEDEES1969.703DADYDYQNR	LEPEDEESDADYDYQNR
6997	03869:4	54	R.LEPEDEES[+1969.703]DADYDYQNR.L	HexNAc(3)Hex(3)Fuc(2)NeuAc(2)	S[+1970]	1015.1451	4	4057.5584	4057.5345	0	5.9	713	Specific	71.46	4.96	4.96	0.17	20	>sp|P12259|FA5_HUMAN Coagulation factor V OS=Homo sapiens OX=9606 GN=F5 PE=1 SV=4	11104	exp_210420_kal_dephserum_nofaims_4ct_002.9766.9766.4	controllerType=0 controllerNumber=1 scan=9766	20.7979	No_4CT_3	2	LEPEDEES1969.703DADYDYQNR	LEPEDEESDADYDYQNR
6998	03887:4	54	R.LEPEDEES[+1969.703]DADYDYQNR.L	HexNAc(3)Hex(3)Fuc(2)NeuAc(2)	S[+1970]	1015.1451	4	4057.5587	4057.5345	0	6	713	Specific	79.31	15.06	15.06	0.09	20	>sp|P12259|FA5_HUMAN Coagulation factor V OS=Homo sapiens OX=9606 GN=F5 PE=1 SV=4	11104	exp_210420_kal_dephserum_nofaims_4ct_002.9785.9785.4	controllerType=0 controllerNumber=1 scan=9785	20.8425	No_4CT_3	2	LEPEDEES1969.703DADYDYQNR	LEPEDEESDADYDYQNR
6999	03910:3	54	R.LEPEDEES[+1969.703]DADYDYQNR.L	HexNAc(3)Hex(3)Fuc(2)NeuAc(2)	S[+1970]	1353.1915	3	4057.5598	4057.5345	0	6.3	713	Specific	121.95	0.53	0.53	0.24	20	>sp|P12259|FA5_HUMAN Coagulation factor V OS=Homo sapiens OX=9606 GN=F5 PE=1 SV=4	11104	exp_210420_kal_dephserum_nofaims_4ct_002.9809.9809.3	controllerType=0 controllerNumber=1 scan=9809	20.8858	No_4CT_3	2	LEPEDEES1969.703DADYDYQNR	LEPEDEESDADYDYQNR
7000	08054:3	54	K.APSHQQAT[+656.228]TAGSPLR.H	HexNAc(1)Hex(1)NeuAc(1)	T[+656]	726.6742	3	2178.0079	2178.0044	0	1.6	797	Specific	780.46	582.21	0	15.77	20	>sp|P12259|FA5_HUMAN Coagulation factor V OS=Homo sapiens OX=9606 GN=F5 PE=1 SV=4	11104	exp_210420_kal_dephserum_nofaims_4ct_002.14226.14226.3	controllerType=0 controllerNumber=1 scan=14226	28.4846	No_4CT_3	2	APSHQQAT656.228TAGSPLR	APSHQQATTAGSPLR
7001	08036:3	54	K.APSHQQAT[+656.228]TAGSPLR.H	HexNAc(1)Hex(1)NeuAc(1)	T[+656]	726.675	3	2178.0103	2178.0044	0	2.7	797	Specific	791.2	591.43	0	15.6	20	>sp|P12259|FA5_HUMAN Coagulation factor V OS=Homo sapiens OX=9606 GN=F5 PE=1 SV=4	11104	exp_210420_kal_dephserum_nofaims_4ct_002.14207.14207.3	controllerType=0 controllerNumber=1 scan=14207	28.4492	No_4CT_3	2	APSHQQAT656.228TAGSPLR	APSHQQATTAGSPLR
7002	08067:3	54	K.APSHQQATTAGS[+656.228]PLR.H	HexNAc(1)Hex(1)NeuAc(1)	S[+656]	726.6742	3	2178.0079	2178.0044	0	1.6	797	Specific	791.55	506.79	0	15.77	20	>sp|P12259|FA5_HUMAN Coagulation factor V OS=Homo sapiens OX=9606 GN=F5 PE=1 SV=4	11104	exp_210420_kal_dephserum_nofaims_4ct_002.14239.14239.3	controllerType=0 controllerNumber=1 scan=14239	28.503	No_4CT_3	2	APSHQQATTAGS656.228PLR	APSHQQATTAGSPLR
7003	08045:3	54	K.APSHQQAT[+656.228]TAGSPLR.H	HexNAc(1)Hex(1)NeuAc(1)	T[+656]	726.675	3	2178.0103	2178.0044	0	2.7	797	Specific	830.07	512.84	0	16.6	20	>sp|P12259|FA5_HUMAN Coagulation factor V OS=Homo sapiens OX=9606 GN=F5 PE=1 SV=4	11104	exp_210420_kal_dephserum_nofaims_4ct_002.14216.14216.3	controllerType=0 controllerNumber=1 scan=14216	28.4621	No_4CT_3	2	APSHQQAT656.228TAGSPLR	APSHQQATTAGSPLR
7004	25050:2	54	K.ITAIIT[+714.269]QGC[+57.021]K.S	HexNAc(2)Hex(1)Fuc(1)	C[+57], T[+714]	909.9398	2	1818.8722	1818.8776	0	-3	2133	Specific	236.89	36.13	36.13	0.18	20	>sp|P12259|FA5_HUMAN Coagulation factor V OS=Homo sapiens OX=9606 GN=F5 PE=1 SV=4	11104	exp_210420_kal_dephserum_nofaims_4ct_002.32079.32079.2	controllerType=0 controllerNumber=1 scan=32079	57.738	No_4CT_3	2	ITAIIT714.269QGCK	ITAIITQGCK
7005	27716:2	54	K.ITAIIT[+714.269]QGC[+57.021]K.S	HexNAc(2)Hex(1)Fuc(1)	C[+57], T[+714]	909.9413	2	1818.8754	1818.8776	0	-1.2	2133	Specific	266.01	67.04	67.04	1.58	20	>sp|P12259|FA5_HUMAN Coagulation factor V OS=Homo sapiens OX=9606 GN=F5 PE=1 SV=4	11104	exp_210420_kal_dephserum_nofaims_4ct_002.34863.34863.2	controllerType=0 controllerNumber=1 scan=34863	62.0298	No_4CT_3	2	ITAIIT714.269QGCK	ITAIITQGCK
7006	27634:2	54	K.ITAIIT[+714.269]QGC[+57.021]K.S	HexNAc(2)Hex(1)Fuc(1)	C[+57], T[+714]	909.9423	2	1818.8772	1818.8776	0	-0.2	2133	Specific	269.29	67.2	67.2	1.88	20	>sp|P12259|FA5_HUMAN Coagulation factor V OS=Homo sapiens OX=9606 GN=F5 PE=1 SV=4	11104	exp_210420_kal_dephserum_nofaims_4ct_002.34777.34777.2	controllerType=0 controllerNumber=1 scan=34777	61.9076	No_4CT_3	2	ITAIIT714.269QGCK	ITAIITQGCK
7007	27650:2	54	K.ITAIIT[+714.269]QGC[+57.021]K.S	HexNAc(2)Hex(1)Fuc(1)	C[+57], T[+714]	909.9425	2	1818.8777	1818.8776	0	0.1	2133	Specific	277.31	72.2	72.2	1.88	20	>sp|P12259|FA5_HUMAN Coagulation factor V OS=Homo sapiens OX=9606 GN=F5 PE=1 SV=4	11104	exp_210420_kal_dephserum_nofaims_4ct_002.34794.34794.2	controllerType=0 controllerNumber=1 scan=34794	61.9365	No_4CT_3	2	ITAIIT714.269QGCK	ITAIITQGCK
7008	11775:3	56	R.GVT[+1167.418]FLLR.R	HexNAc(2)Hex(2)Fuc(1)NeuAc(1)	T[+1167]	658.3122	3	1972.9221	1972.9108	0	5.8	145	Specific	178.05	13.6	13.6	0	15	>sp|P04217|A1BG_HUMAN Alpha-1B-glycoprotein OS=Homo sapiens OX=9606 GN=A1BG PE=1 SV=4	14384	exp_210420_kal_dephserum_nofaims_4ct_002.18150.18150.3	controllerType=0 controllerNumber=1 scan=18150	35.3915	No_4CT_3	2	GVT1167.418FLLR	GVTFLLR
7009	10961:2	56	R.EGET[+1167.418]K.A	HexNAc(2)Hex(2)Fuc(1)NeuAc(1)	T[+1167]	865.8475	2	1730.6878	1730.6849	0	1.7	437	Specific	277.42	11.28	11.28	0.76	15	>sp|P04217|A1BG_HUMAN Alpha-1B-glycoprotein OS=Homo sapiens OX=9606 GN=A1BG PE=1 SV=4	14384	exp_210420_kal_dephserum_nofaims_4ct_002.17289.17289.2	controllerType=0 controllerNumber=1 scan=17289	33.8712	No_4CT_3	2	EGET1167.418K	EGETK
7010	15972:3	57	R.DGSPDVTT[+656.228]ADIGANTPDATK.G	HexNAc(1)Hex(1)NeuAc(1)	T[+656]	868.0526	3	2602.1434	2602.1261	0	6.6	175	Specific	362.99	236.94	1.2	4.91	12	>sp|Q96PD5|PGRP2_HUMAN N-acetylmuramoyl-L-alanine amidase OS=Homo sapiens OX=9606 GN=PGLYRP2 PE=1 SV=1	3173	exp_210420_kal_dephserum_nofaims_4ct_002.22577.22577.3	controllerType=0 controllerNumber=1 scan=22577	42.9098	No_4CT_3	2	DGSPDVTT656.228ADIGANTPDATK	DGSPDVTTADIGANTPDATK
7011	14595:3	57	R.DGSPDVTT[+947.323]ADIGANTPDATK.G	HexNAc(1)Hex(1)NeuAc(2)	T[+947]	965.08	3	2893.2256	2893.2216	0	1.4	175	Specific	504.22	390.35	1.2	9.65	12	>sp|Q96PD5|PGRP2_HUMAN N-acetylmuramoyl-L-alanine amidase OS=Homo sapiens OX=9606 GN=PGLYRP2 PE=1 SV=1	3173	exp_210420_kal_dephserum_nofaims_4ct_002.21125.21125.3	controllerType=0 controllerNumber=1 scan=21125	40.4973	No_4CT_3	2	DGSPDVTT947.323ADIGANTPDATK	DGSPDVTTADIGANTPDATK
7012	15977:3	57	R.DGSPDVTTADIGANT[+656.228]PDATK.G	HexNAc(1)Hex(1)NeuAc(1)	T[+656]	868.0526	3	2602.1434	2602.1261	0	6.6	175	Specific	517.43	347.04	4.99	6.35	12	>sp|Q96PD5|PGRP2_HUMAN N-acetylmuramoyl-L-alanine amidase OS=Homo sapiens OX=9606 GN=PGLYRP2 PE=1 SV=1	3173	exp_210420_kal_dephserum_nofaims_4ct_002.22582.22582.3	controllerType=0 controllerNumber=1 scan=22582	42.9221	No_4CT_3	2	DGSPDVTTADIGANT656.228PDATK	DGSPDVTTADIGANTPDATK
7013	14602:3	57	R.DGSPDVTT[+947.323]ADIGANTPDATK.G	HexNAc(1)Hex(1)NeuAc(2)	T[+947]	965.08	3	2893.2256	2893.2216	0	1.4	175	Specific	740.51	521.43	1.2	14.06	12	>sp|Q96PD5|PGRP2_HUMAN N-acetylmuramoyl-L-alanine amidase OS=Homo sapiens OX=9606 GN=PGLYRP2 PE=1 SV=1	3173	exp_210420_kal_dephserum_nofaims_4ct_002.21132.21132.3	controllerType=0 controllerNumber=1 scan=21132	40.5155	No_4CT_3	2	DGSPDVTT947.323ADIGANTPDATK	DGSPDVTTADIGANTPDATK
7014	09588:2	58	R.S[+1823.645]NR.V	HexNAc(3)Hex(3)Fuc(1)NeuAc(2)	S[+1824]	1100.4188	2	2199.8303	2199.8392	0	-4.1	1817	Specific	80.89	80.89	80.89	0.21	24	>sp|P04275|VWF_HUMAN von Willebrand factor OS=Homo sapiens OX=9606 GN=VWF PE=1 SV=4	4451	exp_210420_kal_dephserum_nofaims_4ct_002.15840.15840.2	controllerType=0 controllerNumber=1 scan=15840	31.3274	No_4CT_3	2	S1823.645NR	SNR
7015	02728:2	58	R.S[+1516.555]NR.V	HexNAc(3)Hex(2)Fuc(2)NeuAc(1)	S[+1517]	946.8703	2	1892.7334	1892.7489	0	-8.2	1817	Specific	111.27	111.27	111.27	0.3	24	>sp|P04275|VWF_HUMAN von Willebrand factor OS=Homo sapiens OX=9606 GN=VWF PE=1 SV=4	4451	exp_210420_kal_dephserum_nofaims_4ct_002.8555.8555.2	controllerType=0 controllerNumber=1 scan=8555	18.5174	No_4CT_3	2	S1516.555NR	SNR
7016	07977:2	58	R.S[+2043.740]NR.V	HexNAc(4)Hex(4)Fuc(2)NeuAc(1)	S[+2044]	1210.4623	2	2419.9173	2419.9339	0	-6.9	1817	Specific	135.79	135.79	135.79	0.64	24	>sp|P04275|VWF_HUMAN von Willebrand factor OS=Homo sapiens OX=9606 GN=VWF PE=1 SV=4	4451	exp_210420_kal_dephserum_nofaims_4ct_002.14144.14144.2	controllerType=0 controllerNumber=1 scan=14144	28.3595	No_4CT_3	2	S2043.740NR	SNR
7017	27126:3	58	R.NVSC[+57.021]PQLEVPVC[+57.021]PS[+2043.740]GFQLSC[+57.021]K.T	HexNAc(4)Hex(4)Fuc(2)NeuAc(1)	C[+57]*3, S[+2044]	1483.9523	3	4449.8424	4449.8651	0	-5.1	2546	Specific	24.13	5.66	4.8	0.17	24	>sp|P04275|VWF_HUMAN von Willebrand factor OS=Homo sapiens OX=9606 GN=VWF PE=1 SV=4	4451	exp_210420_kal_dephserum_nofaims_4ct_002.34249.34249.3	controllerType=0 controllerNumber=1 scan=34249	61.0959	No_4CT_3	2	NVSCPQLEVPVCPS2043.740GFQLSCK	NVSCPQLEVPVCPSGFQLSCK
7018	21798:5	61	K.AADDTWEPFAS[+1136.423]GK.T	HexNAc(4)Hex(2)	S[+1136]	507.0177	5	2531.0593	2531.0454	0	5.5	56	Specific	222.12	187.51	3.44	1.59	7	>sp|P02766|TTHY_HUMAN Transthyretin OS=Homo sapiens OX=9606 GN=TTR PE=1 SV=1	2259	exp_210420_kal_dephserum_nofaims_4ct_002.28681.28681.5	controllerType=0 controllerNumber=1 scan=28681	52.6238	No_4CT_3	2	AADDTWEPFAS1136.423GK	AADDTWEPFASGK
7019	41977:3	66	K.PSAGNNS[+2043.740]LYR.D	HexNAc(4)Hex(4)Fuc(2)NeuAc(1)	S[+2044]	1041.4259	3	3122.2632	3122.2676	0	-1.4	158	Specific	160.95	44.16	40.25	0.49	12	>sp|P02749|APOH_HUMAN Beta-2-glycoprotein 1 OS=Homo sapiens OX=9606 GN=APOH PE=1 SV=3	9864	exp_210420_kal_dephserum_nofaims_4ct_002.49799.49799.3	controllerType=0 controllerNumber=1 scan=49799	85.3649	No_4CT_3	2	PSAGNNS2043.740LYR	PSAGNNSLYR
7020	42015:3	66	K.PSAGNNS[+2043.740]LYR.D	HexNAc(4)Hex(4)Fuc(2)NeuAc(1)	S[+2044]	1041.4273	3	3122.2673	3122.2676	0	-0.1	158	Specific	176.37	36.17	33.48	0.5	12	>sp|P02749|APOH_HUMAN Beta-2-glycoprotein 1 OS=Homo sapiens OX=9606 GN=APOH PE=1 SV=3	9864	exp_210420_kal_dephserum_nofaims_4ct_002.49838.49838.3	controllerType=0 controllerNumber=1 scan=49838	85.4303	No_4CT_3	2	PSAGNNS2043.740LYR	PSAGNNSLYR
7021	41993:3	66	K.PSAGNNS[+2043.740]LYR.D	HexNAc(4)Hex(4)Fuc(2)NeuAc(1)	S[+2044]	1041.4259	3	3122.2632	3122.2676	0	-1.4	158	Specific	210.98	26.81	26.81	0.04	12	>sp|P02749|APOH_HUMAN Beta-2-glycoprotein 1 OS=Homo sapiens OX=9606 GN=APOH PE=1 SV=3	9864	exp_210420_kal_dephserum_nofaims_4ct_002.49815.49815.3	controllerType=0 controllerNumber=1 scan=49815	85.3872	No_4CT_3	2	PSAGNNS2043.740LYR	PSAGNNSLYR
7022	40508:2	66	K.KAT[+1312.455]VVYQGER.V	HexNAc(2)Hex(2)NeuAc(2)	T[+1312]	1232.0478	2	2463.0883	2463.0767	0	4.7	270	Specific	223.77	34.8	34.8	0.44	12	>sp|P02749|APOH_HUMAN Beta-2-glycoprotein 1 OS=Homo sapiens OX=9606 GN=APOH PE=1 SV=3	9864	exp_210420_kal_dephserum_nofaims_4ct_002.48261.48261.2	controllerType=0 controllerNumber=1 scan=48261	82.896	No_4CT_3	2	KAT1312.455VVYQGER	KATVVYQGER
7023	33982:3	69	K.HQDGSYS[+1387.512]TFGER.Y	HexNAc(3)Hex(3)Fuc(2)	S[+1388]	924.3806	3	2771.1272	2771.1048	0	8.1	1026	Specific	159.87	18.09	0	0.04	16	>sp|P20742|PZP_HUMAN Pregnancy zone protein OS=Homo sapiens OX=9606 GN=PZP PE=1 SV=4	2478	exp_210420_kal_dephserum_nofaims_4ct_002.41416.41416.3	controllerType=0 controllerNumber=1 scan=41416	72.2737	No_4CT_3	2	HQDGSYS1387.512TFGER	HQDGSYSTFGER
7024	33921:3	69	K.HQDGSYST[+1387.512]FGER.Y	HexNAc(3)Hex(3)Fuc(2)	T[+1388]	924.3807	3	2771.1276	2771.1048	0	8.2	1026	Specific	161.72	30.84	0	0.1	16	>sp|P20742|PZP_HUMAN Pregnancy zone protein OS=Homo sapiens OX=9606 GN=PZP PE=1 SV=4	2478	exp_210420_kal_dephserum_nofaims_4ct_002.41352.41352.3	controllerType=0 controllerNumber=1 scan=41352	72.1725	No_4CT_3	2	HQDGSYST1387.512FGER	HQDGSYSTFGER
7025	02723:2	69	R.T[+1515.535]EK.T	HexNAc(3)Hex(2)NeuAc(2)	T[+1516]	946.8703	2	1892.7334	1892.7377	0	-2.3	1278	Specific	81.77	81.77	81.77	0.37	16	>sp|P20742|PZP_HUMAN Pregnancy zone protein OS=Homo sapiens OX=9606 GN=PZP PE=1 SV=4	2478	exp_210420_kal_dephserum_nofaims_4ct_002.8550.8550.2	controllerType=0 controllerNumber=1 scan=8550	18.505	No_4CT_3	2	T1515.535EK	TEK
7026	10690:3	76	K.HC[+57.021]ETC[+57.021]IS[+1677.587]GFYGDPTNGGK.C	HexNAc(3)Hex(3)NeuAc(2)	C[+57]*2, S[+1678]	1226.4882	3	3677.4501	3677.4147	0	9.6	1088	Specific	80.11	32.96	0	0.76	15	>sp|O75882|ATRN_HUMAN Attractin OS=Homo sapiens OX=9606 GN=ATRN PE=1 SV=2	16756	exp_210420_kal_dephserum_nofaims_4ct_002.17006.17006.3	controllerType=0 controllerNumber=1 scan=17006	33.3714	No_4CT_3	2	HCETCIS1677.587GFYGDPTNGGK	HCETCISGFYGDPTNGGK
7027	20279:3	78	K.S[+947.323]HAPEVITSSPL.K	HexNAc(1)Hex(1)NeuAc(2)	S[+947]	728.9958	3	2184.9729	2184.9653	0	3.5	476	CRagged	307.23	147.63	4.1	3.4	10	>sp|P00742|FA10_HUMAN Coagulation factor X OS=Homo sapiens OX=9606 GN=F10 PE=1 SV=2	14644	exp_210420_kal_dephserum_nofaims_4ct_002.27101.27101.3	controllerType=0 controllerNumber=1 scan=27101	50.0679	No_4CT_3	2	S947.323HAPEVITSSPL	SHAPEVITSSPL
7028	20291:3	78	K.SHAPEVIT[+947.323]SSPL.K	HexNAc(1)Hex(1)NeuAc(2)	T[+947]	728.9958	3	2184.9729	2184.9653	0	3.5	476	CRagged	445.27	139.54	0	5.1	10	>sp|P00742|FA10_HUMAN Coagulation factor X OS=Homo sapiens OX=9606 GN=F10 PE=1 SV=2	14644	exp_210420_kal_dephserum_nofaims_4ct_002.27113.27113.3	controllerType=0 controllerNumber=1 scan=27113	50.0856	No_4CT_3	2	SHAPEVIT947.323SSPL	SHAPEVITSSPL
7029	20267:2	78	K.S[+947.323]HAPEVITSSPL.K	HexNAc(1)Hex(1)NeuAc(2)	S[+947]	1092.9909	2	2184.9745	2184.9653	0	4.2	476	CRagged	508.56	319.79	4.1	8.06	10	>sp|P00742|FA10_HUMAN Coagulation factor X OS=Homo sapiens OX=9606 GN=F10 PE=1 SV=2	14644	exp_210420_kal_dephserum_nofaims_4ct_002.27088.27088.2	controllerType=0 controllerNumber=1 scan=27088	50.0426	No_4CT_3	2	S947.323HAPEVITSSPL	SHAPEVITSSPL
7030	20270:2	78	K.SHAPEVIT[+947.323]SSPL.K	HexNAc(1)Hex(1)NeuAc(2)	T[+947]	1092.9909	2	2184.9745	2184.9653	0	4.2	476	CRagged	750.46	327.36	0	13.66	10	>sp|P00742|FA10_HUMAN Coagulation factor X OS=Homo sapiens OX=9606 GN=F10 PE=1 SV=2	14644	exp_210420_kal_dephserum_nofaims_4ct_002.27091.27091.2	controllerType=0 controllerNumber=1 scan=27091	50.0526	No_4CT_3	2	SHAPEVIT947.323SSPL	SHAPEVITSSPL
7031	12402:3	80	R.EEQYNS[+1590.592]TFR.V	HexNAc(4)Hex(3)Fuc(2)	S[+1591]	922.0429	3	2764.1143	2764.1089	0	1.9	223	Specific	201.94	0.33	0	0.26	7	>sp|P01860|IGHG3_HUMAN Immunoglobulin heavy constant gamma 3 OS=Homo sapiens OX=9606 GN=IGHG3 PE=1 SV=2	12079	exp_210420_kal_dephserum_nofaims_4ct_002.18814.18814.3	controllerType=0 controllerNumber=1 scan=18814	36.5708	No_4CT_3	2	EEQYNS1590.592TFR	EEQYNSTFR
7032	16078:5	81	R.AHYDLRHTFM[+15.995]GVVSLGSPSGEVS[+1428.539]HPR.K	HexNAc(4)Hex(2)Fuc(2)	M[+16], S[+1429]	856.7905	5	4279.9236	4280.9286	-1	-0.4	312	Specific	149.16	88.73	24.2	0.08	8	>sp|P02765|FETUA_HUMAN Alpha-2-HS-glycoprotein OS=Homo sapiens OX=9606 GN=AHSG PE=1 SV=2	11819	exp_210420_kal_dephserum_nofaims_4ct_002.22688.22688.5	controllerType=0 controllerNumber=1 scan=22688	43.1342	No_4CT_3	2	AHYDLRHTFMGVVSLGSPSGEVS1428.539HPR	AHYDLRHTFMGVVSLGSPSGEVSHPR
7033	24215:3	81	R.TVVQPS[+656.228]VGAAAGPVVPPC[+57.021]PGR.I	HexNAc(1)Hex(1)NeuAc(1)	C[+57], S[+656]	891.4378	3	2672.2988	2672.2971	0	0.6	341	Specific	742.75	641.35	3.5	14.06	8	>sp|P02765|FETUA_HUMAN Alpha-2-HS-glycoprotein OS=Homo sapiens OX=9606 GN=AHSG PE=1 SV=2	11819	exp_210420_kal_dephserum_nofaims_4ct_002.31211.31211.3	controllerType=0 controllerNumber=1 scan=31211	56.4039	No_4CT_3	2	TVVQPS656.228VGAAAGPVVPPCPGR	TVVQPSVGAAAGPVVPPCPGR
7034	24253:3	81	R.TVVQPS[+656.228]VGAAAGPVVPPC[+57.021]PGR.I	HexNAc(1)Hex(1)NeuAc(1)	C[+57], S[+656]	891.4395	3	2672.3041	2672.2971	0	2.6	341	Specific	851.58	773.88	31.09	17.4	8	>sp|P02765|FETUA_HUMAN Alpha-2-HS-glycoprotein OS=Homo sapiens OX=9606 GN=AHSG PE=1 SV=2	11819	exp_210420_kal_dephserum_nofaims_4ct_002.31251.31251.3	controllerType=0 controllerNumber=1 scan=31251	56.4813	No_4CT_3	2	TVVQPS656.228VGAAAGPVVPPCPGR	TVVQPSVGAAAGPVVPPCPGR
7035	24238:3	81	R.TVVQPS[+656.228]VGAAAGPVVPPC[+57.021]PGR.I	HexNAc(1)Hex(1)NeuAc(1)	C[+57], S[+656]	891.4391	3	2672.3028	2672.2971	0	2.1	341	Specific	858.75	748.94	2.3	17.4	8	>sp|P02765|FETUA_HUMAN Alpha-2-HS-glycoprotein OS=Homo sapiens OX=9606 GN=AHSG PE=1 SV=2	11819	exp_210420_kal_dephserum_nofaims_4ct_002.31235.31235.3	controllerType=0 controllerNumber=1 scan=31235	56.4623	No_4CT_3	2	TVVQPS656.228VGAAAGPVVPPCPGR	TVVQPSVGAAAGPVVPPCPGR
7036	24225:3	81	R.TVVQPS[+656.228]VGAAAGPVVPPC[+57.021]PGR.I	HexNAc(1)Hex(1)NeuAc(1)	C[+57], S[+656]	891.4378	3	2672.2988	2672.2971	0	0.6	341	Specific	1087.43	887.64	36.5	21.06	8	>sp|P02765|FETUA_HUMAN Alpha-2-HS-glycoprotein OS=Homo sapiens OX=9606 GN=AHSG PE=1 SV=2	11819	exp_210420_kal_dephserum_nofaims_4ct_002.31221.31221.3	controllerType=0 controllerNumber=1 scan=31221	56.4398	No_4CT_3	2	TVVQPS656.228VGAAAGPVVPPCPGR	TVVQPSVGAAAGPVVPPCPGR
7037	24274:3	81	R.TVVQPS[+656.228]VGAAAGPVVPPC[+57.021]PGR.I	HexNAc(1)Hex(1)NeuAc(1)	C[+57], S[+656]	891.4395	3	2672.3041	2672.2971	0	2.6	341	Specific	1091.1	962.69	38.43	21.4	8	>sp|P02765|FETUA_HUMAN Alpha-2-HS-glycoprotein OS=Homo sapiens OX=9606 GN=AHSG PE=1 SV=2	11819	exp_210420_kal_dephserum_nofaims_4ct_002.31272.31272.3	controllerType=0 controllerNumber=1 scan=31272	56.5092	No_4CT_3	2	TVVQPS656.228VGAAAGPVVPPCPGR	TVVQPSVGAAAGPVVPPCPGR
7038	10641:3	82	R.YLPC[+57.021]S[+1183.413]VLR.M	HexNAc(2)Hex(3)NeuAc(1)	C[+57], S[+1183]	730.992	3	2190.9615	2190.9469	0	6.7	260	Specific	178.74	50.3	50.3	0.23	12	>sp|P29622|KAIN_HUMAN Kallistatin OS=Homo sapiens OX=9606 GN=SERPINA4 PE=1 SV=3	17290	exp_210420_kal_dephserum_nofaims_4ct_002.16954.16954.3	controllerType=0 controllerNumber=1 scan=16954	33.282	No_4CT_3	2	YLPCS1183.413VLR	YLPCSVLR
7039	16578:4	87	K.GC[+57.021]GEGC[+57.021]GPQGC[+57.021]PVC[+57.021]LAEET[+1532.550]APYESNEAC[+57.021]GQLR.N	HexNAc(3)Hex(3)Fuc(1)NeuAc(1)	C[+57]*5, T[+1533]	1262.0013	4	5044.9836	5045.9731	-1	2.7	5023	Specific	4.96	3.54	3.54	0.18	14	>sp|Q9Y6R7|FCGBP_HUMAN IgGFc-binding protein OS=Homo sapiens OX=9606 GN=FCGBP PE=1 SV=3	10421	exp_210420_kal_dephserum_nofaims_4ct_002.23209.23209.4	controllerType=0 controllerNumber=1 scan=23209	43.9183	No_4CT_3	2	GCGEGCGPQGCPVCLAEET1532.550APYESNEACGQLR	GCGEGCGPQGCPVCLAEETAPYESNEACGQLR
7040	14956:1	88	R.T[+1150.402]R.R	HexNAc(2)Hex(1)NeuAc(2)	T[+1150]	1426.5695	1	1426.5695	1426.569	0	0.3	158	Specific	105.84	105.84	105.84	0.24	8	>sp|P27918|PROP_HUMAN Properdin OS=Homo sapiens OX=9606 GN=CFP PE=1 SV=2	259	exp_210420_kal_dephserum_nofaims_4ct_002.21504.21504.3	controllerType=0 controllerNumber=1 scan=21504	41.1519	No_4CT_3	2	T1150.402R	TR
7041	38396:2	89	K.YM[+15.995]SIRS[+1444.534]DR.S	HexNAc(4)Hex(3)Fuc(1)	M[+16], S[+1445]	1244.5279	2	2488.0485	2488.0277	0	8.3	397	Specific	176.1	62.69	19.18	0.08	8	>sp|Q12805|FBLN3_HUMAN EGF-containing fibulin-like extracellular matrix protein 1 OS=Homo sapiens OX=9606 GN=EFEMP1 PE=1 SV=2	12771	exp_210420_kal_dephserum_nofaims_4ct_002.46038.46038.2	controllerType=0 controllerNumber=1 scan=46038	79.4374	No_4CT_3	2	YMSIRS1444.534DR	YMSIRSDR
7042	08960:2	92	K.S[+1677.587]NC[+57.021]R.H	HexNAc(3)Hex(3)NeuAc(2)	C[+57], S[+1678]	1107.4135	2	2213.8197	2213.812	0	3.5	111	Specific	181.53	9.2	9.2	0.23	9	>sp|Q08380|LG3BP_HUMAN Galectin-3-binding protein OS=Homo sapiens OX=9606 GN=LGALS3BP PE=1 SV=1	17732	exp_210420_kal_dephserum_nofaims_4ct_002.15181.15181.2	controllerType=0 controllerNumber=1 scan=15181	30.1689	No_4CT_3	2	S1677.587NCR	SNCR
7043	08928:2	92	K.S[+1677.587]NC[+57.021]R.H	HexNAc(3)Hex(3)NeuAc(2)	C[+57], S[+1678]	1107.4106	2	2213.8139	2213.812	0	0.8	111	Specific	193.97	9.2	9.2	0.33	9	>sp|Q08380|LG3BP_HUMAN Galectin-3-binding protein OS=Homo sapiens OX=9606 GN=LGALS3BP PE=1 SV=1	17732	exp_210420_kal_dephserum_nofaims_4ct_002.15148.15148.2	controllerType=0 controllerNumber=1 scan=15148	30.0978	No_4CT_3	2	S1677.587NCR	SNCR
7044	07415:3	93	R.SAGSVESPS[+947.323]VSSTHR.V	HexNAc(1)Hex(1)NeuAc(2)	S[+947]	812.3498	3	2435.0349	2435.0315	0	1.4	145	Specific	286.76	110.1	1.2	4.27	10	>sp|P17936|IBP3_HUMAN Insulin-like growth factor-binding protein 3 OS=Homo sapiens OX=9606 GN=IGFBP3 PE=1 SV=2	15564	exp_210420_kal_dephserum_nofaims_4ct_002.13557.13557.3	controllerType=0 controllerNumber=1 scan=13557	27.376	No_4CT_3	2	SAGSVESPS947.323VSSTHR	SAGSVESPSVSSTHR
7045	07441:3	93	R.SAGSVESPS[+947.323]VSSTHR.V	HexNAc(1)Hex(1)NeuAc(2)	S[+947]	812.3505	3	2435.0369	2435.0315	0	2.2	145	Specific	306.55	47.45	1.2	2.78	10	>sp|P17936|IBP3_HUMAN Insulin-like growth factor-binding protein 3 OS=Homo sapiens OX=9606 GN=IGFBP3 PE=1 SV=2	15564	exp_210420_kal_dephserum_nofaims_4ct_002.13584.13584.3	controllerType=0 controllerNumber=1 scan=13584	27.4378	No_4CT_3	2	SAGSVESPS947.323VSSTHR	SAGSVESPSVSSTHR
7046	07423:3	93	R.SAGSVESPS[+947.323]VSSTHR.V	HexNAc(1)Hex(1)NeuAc(2)	S[+947]	812.3498	3	2435.0349	2435.0315	0	1.4	145	Specific	415.8	142.31	1.2	6.43	10	>sp|P17936|IBP3_HUMAN Insulin-like growth factor-binding protein 3 OS=Homo sapiens OX=9606 GN=IGFBP3 PE=1 SV=2	15564	exp_210420_kal_dephserum_nofaims_4ct_002.13565.13565.3	controllerType=0 controllerNumber=1 scan=13565	27.4008	No_4CT_3	2	SAGSVESPS947.323VSSTHR	SAGSVESPSVSSTHR
7047	06754:3	93	R.SAGSVESPSVSST[+656.228]HR.V	HexNAc(1)Hex(1)NeuAc(1)	T[+656]	715.3189	3	2143.9423	2143.9361	0	2.9	145	Specific	700.9	505.42	0	14.6	10	>sp|P17936|IBP3_HUMAN Insulin-like growth factor-binding protein 3 OS=Homo sapiens OX=9606 GN=IGFBP3 PE=1 SV=2	15564	exp_210420_kal_dephserum_nofaims_4ct_002.12854.12854.3	controllerType=0 controllerNumber=1 scan=12854	26.1268	No_4CT_3	2	SAGSVESPSVSST656.228HR	SAGSVESPSVSSTHR
7048	06775:3	93	R.SAGSVESPSVSST[+656.228]HR.V	HexNAc(1)Hex(1)NeuAc(1)	T[+656]	715.3187	3	2143.9415	2143.9361	0	2.5	145	Specific	727.54	390.42	1.74	14.77	10	>sp|P17936|IBP3_HUMAN Insulin-like growth factor-binding protein 3 OS=Homo sapiens OX=9606 GN=IGFBP3 PE=1 SV=2	15564	exp_210420_kal_dephserum_nofaims_4ct_002.12876.12876.3	controllerType=0 controllerNumber=1 scan=12876	26.1698	No_4CT_3	2	SAGSVESPSVSST656.228HR	SAGSVESPSVSSTHR
7049	06760:3	93	R.SAGSVESPSVSST[+656.228]HR.V	HexNAc(1)Hex(1)NeuAc(1)	T[+656]	715.3189	3	2143.9423	2143.9361	0	2.9	145	Specific	737.41	409.6	0	14.6	10	>sp|P17936|IBP3_HUMAN Insulin-like growth factor-binding protein 3 OS=Homo sapiens OX=9606 GN=IGFBP3 PE=1 SV=2	15564	exp_210420_kal_dephserum_nofaims_4ct_002.12860.12860.3	controllerType=0 controllerNumber=1 scan=12860	26.1405	No_4CT_3	2	SAGSVESPSVSST656.228HR	SAGSVESPSVSSTHR
7050	06771:3	93	R.SAGSVESPSVS[+656.228]STHR.V	HexNAc(1)Hex(1)NeuAc(1)	S[+656]	715.3187	3	2143.9415	2143.9361	0	2.5	145	Specific	754.93	533.9	0	15.77	10	>sp|P17936|IBP3_HUMAN Insulin-like growth factor-binding protein 3 OS=Homo sapiens OX=9606 GN=IGFBP3 PE=1 SV=2	15564	exp_210420_kal_dephserum_nofaims_4ct_002.12872.12872.3	controllerType=0 controllerNumber=1 scan=12872	26.1618	No_4CT_3	2	SAGSVESPSVS656.228STHR	SAGSVESPSVSSTHR
7051	14603:3	100	R.AVPSSSSPQAQALT[+656.228]EDGR.P	HexNAc(1)Hex(1)NeuAc(1)	T[+656]	819.7057	3	2457.1025	2457.0999	0	1.1	89	Specific	413.46	144.87	9.68	4.96	9	>sp|Q04756|HGFA_HUMAN Hepatocyte growth factor activator OS=Homo sapiens OX=9606 GN=HGFAC PE=1 SV=1	15148	exp_210420_kal_dephserum_nofaims_4ct_002.21133.21133.3	controllerType=0 controllerNumber=1 scan=21133	40.52	No_4CT_3	2	AVPSSSSPQAQALT656.228EDGR	AVPSSSSPQAQALTEDGR
7052	13891:3	100	R.AVPSSSSPQAQALT[+656.228]EDGRPC[+57.021]R.F	HexNAc(1)Hex(1)NeuAc(1)	C[+57], T[+656]	957.4358	3	2870.2929	2870.2844	0	3	89	Specific	557.73	432.21	6	10.31	9	>sp|Q04756|HGFA_HUMAN Hepatocyte growth factor activator OS=Homo sapiens OX=9606 GN=HGFAC PE=1 SV=1	15148	exp_210420_kal_dephserum_nofaims_4ct_002.20386.20386.3	controllerType=0 controllerNumber=1 scan=20386	39.2658	No_4CT_3	2	AVPSSSSPQAQALT656.228EDGRPCR	AVPSSSSPQAQALTEDGRPCR
7053	13912:3	100	R.AVPSSSSPQAQALT[+656.228]EDGRPC[+57.021]R.F	HexNAc(1)Hex(1)NeuAc(1)	C[+57], T[+656]	957.4339	3	2870.287	2870.2844	0	0.9	89	Specific	574.06	429.72	6	10.38	9	>sp|Q04756|HGFA_HUMAN Hepatocyte growth factor activator OS=Homo sapiens OX=9606 GN=HGFAC PE=1 SV=1	15148	exp_210420_kal_dephserum_nofaims_4ct_002.20408.20408.3	controllerType=0 controllerNumber=1 scan=20408	39.3121	No_4CT_3	2	AVPSSSSPQAQALT656.228EDGRPCR	AVPSSSSPQAQALTEDGRPCR
7054	13920:3	100	R.AVPSSSSPQAQALT[+656.228]EDGRPC[+57.021]R.F	HexNAc(1)Hex(1)NeuAc(1)	C[+57], T[+656]	957.4339	3	2870.287	2870.2844	0	0.9	89	Specific	600.1	395.08	6	12.48	9	>sp|Q04756|HGFA_HUMAN Hepatocyte growth factor activator OS=Homo sapiens OX=9606 GN=HGFAC PE=1 SV=1	15148	exp_210420_kal_dephserum_nofaims_4ct_002.20416.20416.3	controllerType=0 controllerNumber=1 scan=20416	39.3239	No_4CT_3	2	AVPSSSSPQAQALT656.228EDGRPCR	AVPSSSSPQAQALTEDGRPCR
7055	13903:3	100	R.AVPSSSSPQAQALT[+656.228]EDGRPC[+57.021]R.F	HexNAc(1)Hex(1)NeuAc(1)	C[+57], T[+656]	957.4358	3	2870.2929	2870.2844	0	3	89	Specific	613.97	422.51	6	12.64	9	>sp|Q04756|HGFA_HUMAN Hepatocyte growth factor activator OS=Homo sapiens OX=9606 GN=HGFAC PE=1 SV=1	15148	exp_210420_kal_dephserum_nofaims_4ct_002.20398.20398.3	controllerType=0 controllerNumber=1 scan=20398	39.2867	No_4CT_3	2	AVPSSSSPQAQALT656.228EDGRPCR	AVPSSSSPQAQALTEDGRPCR
7056	07616:2	100	R.C[+57.021]AT[+1208.444]R.S	HexNAc(3)Hex(1)Fuc(1)NeuAc(1)	C[+57], T[+1208]	858.347	2	1715.6868	1715.6787	0	4.8	510	Specific	92.63	10.84	10.84	0.12	9	>sp|Q04756|HGFA_HUMAN Hepatocyte growth factor activator OS=Homo sapiens OX=9606 GN=HGFAC PE=1 SV=1	15148	exp_210420_kal_dephserum_nofaims_4ct_002.13767.13767.4	controllerType=0 controllerNumber=1 scan=13767	27.7457	No_4CT_3	2	CAT1208.444R	CATR
7057	20968:4	102	R.VELEDFNGNRTFAHYAT[+1938.709]FR.L	HexNAc(5)Hex(3)Fuc(1)NeuAc(1)	T[+1939]	1057.2034	4	4225.7918	4225.7977	0	-1.4	181	Specific	88.46	28.88	6.28	0.21	6	>sp|O75636|FCN3_HUMAN Ficolin-3 OS=Homo sapiens OX=9606 GN=FCN3 PE=1 SV=2	14765	exp_210420_kal_dephserum_nofaims_4ct_002.27818.27818.2	controllerType=0 controllerNumber=1 scan=27818	51.2349	No_4CT_3	2	VELEDFNGNRTFAHYAT1938.709FR	VELEDFNGNRTFAHYATFR
7058	02878:2	105	R.PVS[+1458.513]K.K	HexNAc(2)Hex(2)Fuc(1)NeuAc(2)	S[+1459]	944.8935	2	1888.7797	1888.7791	0	0.3	141	Specific	90.38	0	0	0.09	7	>sp|Q9UGM5|FETUB_HUMAN Fetuin-B OS=Homo sapiens OX=9606 GN=FETUB PE=1 SV=2	12140	exp_210420_kal_dephserum_nofaims_4ct_002.8714.8714.2	controllerType=0 controllerNumber=1 scan=8714	18.8097	No_4CT_3	2	PVS1458.513K	PVSK
7059	34519:4	105	K.FVSVTC[+57.021]DFFESQAPAT[+656.228]GSENSAVNQKPTNLPK.V	HexNAc(1)Hex(1)NeuAc(1)	C[+57], T[+656]	1032.48	4	4126.8982	4126.8809	0	4.2	249	Specific	474.29	390.89	0	9.18	7	>sp|Q9UGM5|FETUB_HUMAN Fetuin-B OS=Homo sapiens OX=9606 GN=FETUB PE=1 SV=2	12140	exp_210420_kal_dephserum_nofaims_4ct_002.41974.41974.4	controllerType=0 controllerNumber=1 scan=41974	73.1453	No_4CT_3	2	FVSVTCDFFESQAPAT656.228GSENSAVNQKPTNLPK	FVSVTCDFFESQAPATGSENSAVNQKPTNLPK
7060	34501:4	105	K.FVSVTC[+57.021]DFFESQAPATGS[+656.228]ENSAVNQKPTNLPK.V	HexNAc(1)Hex(1)NeuAc(1)	C[+57], S[+656]	1032.4795	4	4126.8963	4126.8809	0	3.7	249	Specific	563.5	466.27	0	9.78	7	>sp|Q9UGM5|FETUB_HUMAN Fetuin-B OS=Homo sapiens OX=9606 GN=FETUB PE=1 SV=2	12140	exp_210420_kal_dephserum_nofaims_4ct_002.41955.41955.4	controllerType=0 controllerNumber=1 scan=41955	73.1225	No_4CT_3	2	FVSVTCDFFESQAPATGS656.228ENSAVNQKPTNLPK	FVSVTCDFFESQAPATGSENSAVNQKPTNLPK
7061	34537:4	105	K.FVSVTC[+57.021]DFFESQAPAT[+656.228]GSENSAVNQKPTNLPK.V	HexNAc(1)Hex(1)NeuAc(1)	C[+57], T[+656]	1032.48	4	4126.8982	4126.8809	0	4.2	249	Specific	684.2	512.26	0	12.88	7	>sp|Q9UGM5|FETUB_HUMAN Fetuin-B OS=Homo sapiens OX=9606 GN=FETUB PE=1 SV=2	12140	exp_210420_kal_dephserum_nofaims_4ct_002.41992.41992.4	controllerType=0 controllerNumber=1 scan=41992	73.1721	No_4CT_3	2	FVSVTCDFFESQAPAT656.228GSENSAVNQKPTNLPK	FVSVTCDFFESQAPATGSENSAVNQKPTNLPK
7062	12243:3	107	R.FFADLHFEEGWYMWLQS[+1969.703]R.D	HexNAc(3)Hex(3)Fuc(2)NeuAc(2)	S[+1970]	1444.2574	3	4330.7576	4331.7782	-1	-4	305	Specific	70.48	31.27	31.27	0.77	7	>sp|P04180|LCAT_HUMAN Phosphatidylcholine-sterol acyltransferase OS=Homo sapiens OX=9606 GN=LCAT PE=1 SV=1	18648	exp_210420_kal_dephserum_nofaims_4ct_002.18648.18648.3	controllerType=0 controllerNumber=1 scan=18648	36.2415	No_4CT_3	2	FFADLHFEEGWYMWLQS1969.703R	FFADLHFEEGWYMWLQSR
7063	12249:3	107	R.FFADLHFEEGWYMWLQS[+1969.703]R.D	HexNAc(3)Hex(3)Fuc(2)NeuAc(2)	S[+1970]	1444.2574	3	4330.7576	4331.7782	-1	-4	305	Specific	91.72	2.36	2.36	0.17	7	>sp|P04180|LCAT_HUMAN Phosphatidylcholine-sterol acyltransferase OS=Homo sapiens OX=9606 GN=LCAT PE=1 SV=1	18648	exp_210420_kal_dephserum_nofaims_4ct_002.18654.18654.3	controllerType=0 controllerNumber=1 scan=18654	36.2584	No_4CT_3	2	FFADLHFEEGWYMWLQS1969.703R	FFADLHFEEGWYMWLQSR
7064	12061:3	107	R.FFADLHFEEGWYMWLQS[+1312.455]R.D	HexNAc(2)Hex(2)NeuAc(2)	S[+1312]	1225.5115	3	3674.52	3674.5302	0	-2.8	305	Specific	129.36	8.87	8.87	0.65	7	>sp|P04180|LCAT_HUMAN Phosphatidylcholine-sterol acyltransferase OS=Homo sapiens OX=9606 GN=LCAT PE=1 SV=1	18648	exp_210420_kal_dephserum_nofaims_4ct_002.18457.18457.3	controllerType=0 controllerNumber=1 scan=18457	35.8993	No_4CT_3	2	FFADLHFEEGWYMWLQS1312.455R	FFADLHFEEGWYMWLQSR
7065	06605:2	112	K.DANIS[+656.228]QPETTK.E	HexNAc(1)Hex(1)NeuAc(1)	S[+656]	930.411	2	1859.8147	1859.8128	0	1	265	Specific	149.69	40.53	2.92	1.51	6	>sp|Q13790|APOF_HUMAN Apolipoprotein F OS=Homo sapiens OX=9606 GN=APOF PE=1 SV=2	10341	exp_210420_kal_dephserum_nofaims_4ct_002.12694.12694.2	controllerType=0 controllerNumber=1 scan=12694	25.8418	No_4CT_3	2	DANIS656.228QPETTK	DANISQPETTK
7066	06386:3	112	K.DANISQPET[+656.228]TK.E	HexNAc(1)Hex(1)NeuAc(1)	T[+656]	620.6117	3	1859.8204	1859.8128	0	4.1	265	Specific	153.78	45.94	0	0.77	6	>sp|Q13790|APOF_HUMAN Apolipoprotein F OS=Homo sapiens OX=9606 GN=APOF PE=1 SV=2	10341	exp_210420_kal_dephserum_nofaims_4ct_002.12463.12463.3	controllerType=0 controllerNumber=1 scan=12463	25.4352	No_4CT_3	2	DANISQPET656.228TK	DANISQPETTK
7067	05576:2	112	K.DANIS[+656.228]QPETTK.E	HexNAc(1)Hex(1)NeuAc(1)	S[+656]	930.4108	2	1859.8143	1859.8128	0	0.8	265	Specific	297.69	131.87	2.92	4.63	6	>sp|Q13790|APOF_HUMAN Apolipoprotein F OS=Homo sapiens OX=9606 GN=APOF PE=1 SV=2	10341	exp_210420_kal_dephserum_nofaims_4ct_002.11582.11582.2	controllerType=0 controllerNumber=1 scan=11582	23.9956	No_4CT_3	2	DANIS656.228QPETTK	DANISQPETTK
7068	06391:3	112	K.DANISQPET[+656.228]TK.E	HexNAc(1)Hex(1)NeuAc(1)	T[+656]	620.6117	3	1859.8204	1859.8128	0	4.1	265	Specific	308.2	89.64	0	2.45	6	>sp|Q13790|APOF_HUMAN Apolipoprotein F OS=Homo sapiens OX=9606 GN=APOF PE=1 SV=2	10341	exp_210420_kal_dephserum_nofaims_4ct_002.12468.12468.3	controllerType=0 controllerNumber=1 scan=12468	25.4541	No_4CT_3	2	DANISQPET656.228TK	DANISQPETTK
7069	06371:3	112	K.DANISQPETT[+656.228]K.E	HexNAc(1)Hex(1)NeuAc(1)	T[+656]	620.6123	3	1859.8224	1859.8128	0	5.2	265	Specific	325.26	106.21	0	2.52	6	>sp|Q13790|APOF_HUMAN Apolipoprotein F OS=Homo sapiens OX=9606 GN=APOF PE=1 SV=2	10341	exp_210420_kal_dephserum_nofaims_4ct_002.12447.12447.3	controllerType=0 controllerNumber=1 scan=12447	25.416	No_4CT_3	2	DANISQPETT656.228K	DANISQPETTK
7070	05560:2	112	K.DANISQPET[+656.228]TK.E	HexNAc(1)Hex(1)NeuAc(1)	T[+656]	930.4075	2	1859.8076	1859.8128	0	-2.8	265	Specific	337.63	119.34	0	3.05	6	>sp|Q13790|APOF_HUMAN Apolipoprotein F OS=Homo sapiens OX=9606 GN=APOF PE=1 SV=2	10341	exp_210420_kal_dephserum_nofaims_4ct_002.11565.11565.2	controllerType=0 controllerNumber=1 scan=11565	23.965	No_4CT_3	2	DANISQPET656.228TK	DANISQPETTK
7071	06195:2	112	K.DANISQPET[+656.228]TK.E	HexNAc(1)Hex(1)NeuAc(1)	T[+656]	930.4117	2	1859.8161	1859.8128	0	1.8	265	Specific	379.77	175.8	0	6.47	6	>sp|Q13790|APOF_HUMAN Apolipoprotein F OS=Homo sapiens OX=9606 GN=APOF PE=1 SV=2	10341	exp_210420_kal_dephserum_nofaims_4ct_002.12260.12260.2	controllerType=0 controllerNumber=1 scan=12260	25.0914	No_4CT_3	2	DANISQPET656.228TK	DANISQPETTK
7072	06210:2	112	K.DANISQPET[+656.228]TK.E	HexNAc(1)Hex(1)NeuAc(1)	T[+656]	930.4101	2	1859.813	1859.8128	0	0.1	265	Specific	453.95	193.13	0	6.32	6	>sp|Q13790|APOF_HUMAN Apolipoprotein F OS=Homo sapiens OX=9606 GN=APOF PE=1 SV=2	10341	exp_210420_kal_dephserum_nofaims_4ct_002.12276.12276.2	controllerType=0 controllerNumber=1 scan=12276	25.1193	No_4CT_3	2	DANISQPET656.228TK	DANISQPETTK
7073	06608:2	112	K.DANISQPET[+656.228]TK.E	HexNAc(1)Hex(1)NeuAc(1)	T[+656]	930.411	2	1859.8147	1859.8128	0	1	265	Specific	467.2	129.73	0	6.32	6	>sp|Q13790|APOF_HUMAN Apolipoprotein F OS=Homo sapiens OX=9606 GN=APOF PE=1 SV=2	10341	exp_210420_kal_dephserum_nofaims_4ct_002.12697.12697.2	controllerType=0 controllerNumber=1 scan=12697	25.8518	No_4CT_3	2	DANISQPET656.228TK	DANISQPETTK
7074	05564:2	112	K.DANISQPET[+656.228]TK.E	HexNAc(1)Hex(1)NeuAc(1)	T[+656]	930.4075	2	1859.8076	1859.8128	0	-2.8	265	Specific	657.95	220.68	0	10	6	>sp|Q13790|APOF_HUMAN Apolipoprotein F OS=Homo sapiens OX=9606 GN=APOF PE=1 SV=2	10341	exp_210420_kal_dephserum_nofaims_4ct_002.11569.11569.2	controllerType=0 controllerNumber=1 scan=11569	23.9762	No_4CT_3	2	DANISQPET656.228TK	DANISQPETTK
7075	05582:2	112	K.DANISQPET[+656.228]TK.E	HexNAc(1)Hex(1)NeuAc(1)	T[+656]	930.4108	2	1859.8143	1859.8128	0	0.8	265	Specific	663.94	223.89	0	11.1	6	>sp|Q13790|APOF_HUMAN Apolipoprotein F OS=Homo sapiens OX=9606 GN=APOF PE=1 SV=2	10341	exp_210420_kal_dephserum_nofaims_4ct_002.11588.11588.2	controllerType=0 controllerNumber=1 scan=11588	24.0125	No_4CT_3	2	DANISQPET656.228TK	DANISQPETTK
7076	06198:2	112	K.DANISQPET[+656.228]TK.E	HexNAc(1)Hex(1)NeuAc(1)	T[+656]	930.4117	2	1859.8161	1859.8128	0	1.8	265	Specific	767.11	335.96	0	13.96	6	>sp|Q13790|APOF_HUMAN Apolipoprotein F OS=Homo sapiens OX=9606 GN=APOF PE=1 SV=2	10341	exp_210420_kal_dephserum_nofaims_4ct_002.12263.12263.2	controllerType=0 controllerNumber=1 scan=12263	25.1046	No_4CT_3	2	DANISQPET656.228TK	DANISQPETTK
7077	06214:2	112	K.DANISQPET[+656.228]TK.E	HexNAc(1)Hex(1)NeuAc(1)	T[+656]	930.4101	2	1859.813	1859.8128	0	0.1	265	Specific	772.86	312.63	0	12.9	6	>sp|Q13790|APOF_HUMAN Apolipoprotein F OS=Homo sapiens OX=9606 GN=APOF PE=1 SV=2	10341	exp_210420_kal_dephserum_nofaims_4ct_002.12280.12280.2	controllerType=0 controllerNumber=1 scan=12280	25.1302	No_4CT_3	2	DANISQPET656.228TK	DANISQPETTK
7078	13121:3	115	K.RVEDLHVGAT[+656.228]VAPSSR.R	HexNAc(1)Hex(1)NeuAc(1)	T[+656]	784.0473	3	2350.1273	2350.1256	0	0.7	30	Specific	393.78	260.55	6.52	6.56	7	>sp|P05154|IPSP_HUMAN Plasma serine protease inhibitor OS=Homo sapiens OX=9606 GN=SERPINA5 PE=1 SV=3	8161	exp_210420_kal_dephserum_nofaims_4ct_002.19581.19581.3	controllerType=0 controllerNumber=1 scan=19581	37.8887	No_4CT_3	2	RVEDLHVGAT656.228VAPSSR	RVEDLHVGATVAPSSR
7079	13130:3	115	K.RVEDLHVGAT[+656.228]VAPSSR.R	HexNAc(1)Hex(1)NeuAc(1)	T[+656]	784.0473	3	2350.1273	2350.1256	0	0.7	30	Specific	502.51	277.57	6.52	6.75	7	>sp|P05154|IPSP_HUMAN Plasma serine protease inhibitor OS=Homo sapiens OX=9606 GN=SERPINA5 PE=1 SV=3	8161	exp_210420_kal_dephserum_nofaims_4ct_002.19590.19590.3	controllerType=0 controllerNumber=1 scan=19590	37.9055	No_4CT_3	2	RVEDLHVGAT656.228VAPSSR	RVEDLHVGATVAPSSR
7080	18943:3	122	R.DYS[+2189.798]QYYR.T	HexNAc(4)Hex(4)Fuc(3)NeuAc(1)	S[+2190]	1062.0791	3	3184.2227	3184.2244	0	-0.5	130	Specific	141.84	6.39	6.39	0.11	8	>sp|Q04695|K1C17_HUMAN Keratin, type I cytoskeletal 17 OS=Homo sapiens OX=9606 GN=KRT17 PE=1 SV=2	12084	exp_210420_kal_dephserum_nofaims_4ct_002.25707.25707.3	controllerType=0 controllerNumber=1 scan=25707	47.8915	No_4CT_3	2	DYS2189.798QYYR	DYSQYYR
7081	12633:3	125	R.EEQFNS[+1444.534]TFR.V	HexNAc(4)Hex(3)Fuc(1)	S[+1445]	868.0269	3	2602.0663	2602.056	0	3.9	172	Specific	144.98	10.36	0	0.61	6	>sp|P01859|IGHG2_HUMAN Immunoglobulin heavy constant gamma 2 OS=Homo sapiens OX=9606 GN=IGHG2 PE=1 SV=2	9162	exp_210420_kal_dephserum_nofaims_4ct_002.19056.19056.3	controllerType=0 controllerNumber=1 scan=19056	36.9529	No_4CT_3	2	EEQFNS1444.534TFR	EEQFNSTFR
7082	12650:3	125	R.EEQFNS[+1444.534]TFR.V	HexNAc(4)Hex(3)Fuc(1)	S[+1445]	868.0254	3	2602.0615	2602.056	0	2.1	172	Specific	157.18	42.62	0	1.5	6	>sp|P01859|IGHG2_HUMAN Immunoglobulin heavy constant gamma 2 OS=Homo sapiens OX=9606 GN=IGHG2 PE=1 SV=2	9162	exp_210420_kal_dephserum_nofaims_4ct_002.19074.19074.3	controllerType=0 controllerNumber=1 scan=19074	36.9817	No_4CT_3	2	EEQFNS1444.534TFR	EEQFNSTFR
7083	12659:3	125	R.EEQFNS[+1444.534]TFR.V	HexNAc(4)Hex(3)Fuc(1)	S[+1445]	868.0254	3	2602.0615	2602.056	0	2.1	172	Specific	330.17	99.13	0	2.89	6	>sp|P01859|IGHG2_HUMAN Immunoglobulin heavy constant gamma 2 OS=Homo sapiens OX=9606 GN=IGHG2 PE=1 SV=2	9162	exp_210420_kal_dephserum_nofaims_4ct_002.19083.19083.3	controllerType=0 controllerNumber=1 scan=19083	36.9987	No_4CT_3	2	EEQFNS1444.534TFR	EEQFNSTFR
7084	12661:2	125	R.EEQFNST[+1444.534]FR.V	HexNAc(4)Hex(3)Fuc(1)	T[+1445]	1301.5353	2	2602.0634	2602.056	0	2.8	172	Specific	353.71	53.61	0	3.35	6	>sp|P01859|IGHG2_HUMAN Immunoglobulin heavy constant gamma 2 OS=Homo sapiens OX=9606 GN=IGHG2 PE=1 SV=2	9162	exp_210420_kal_dephserum_nofaims_4ct_002.19085.19085.2	controllerType=0 controllerNumber=1 scan=19085	37.0076	No_4CT_3	2	EEQFNST1444.534FR	EEQFNSTFR
7085	12643:3	125	R.EEQFNS[+1444.534]TFR.V	HexNAc(4)Hex(3)Fuc(1)	S[+1445]	868.0269	3	2602.0663	2602.056	0	3.9	172	Specific	365.33	89.85	0	3.44	6	>sp|P01859|IGHG2_HUMAN Immunoglobulin heavy constant gamma 2 OS=Homo sapiens OX=9606 GN=IGHG2 PE=1 SV=2	9162	exp_210420_kal_dephserum_nofaims_4ct_002.19066.19066.3	controllerType=0 controllerNumber=1 scan=19066	36.9677	No_4CT_3	2	EEQFNS1444.534TFR	EEQFNSTFR
7086	31584:2	127	K.EQLT[+1021.360]PLIK.K	HexNAc(2)Hex(2)NeuAc(1)	T[+1021]	981.9685	2	1962.9297	1962.9264	0	1.7	70	Specific	126.65	7.92	7.92	0.12	5	>sp|P02652|APOA2_HUMAN Apolipoprotein A-II OS=Homo sapiens OX=9606 GN=APOA2 PE=1 SV=1	14304	exp_210420_kal_dephserum_nofaims_4ct_002.38914.38914.2	controllerType=0 controllerNumber=1 scan=38914	68.4251	No_4CT_3	2	EQLT1021.360PLIK	EQLTPLIK
7087	23600:3	129	R.VT[+1938.709]PNLMGHLC[+57.021]GNQR.V	HexNAc(5)Hex(3)Fuc(1)NeuAc(1)	C[+57], T[+1939]	1179.1714	3	3535.4998	3535.482	0	5	417	Specific	111.16	9.71	9.71	0.34	6	>sp|Q16610|ECM1_HUMAN Extracellular matrix protein 1 OS=Homo sapiens OX=9606 GN=ECM1 PE=1 SV=2	14563	exp_210420_kal_dephserum_nofaims_4ct_002.30567.30567.3	controllerType=0 controllerNumber=1 scan=30567	55.4522	No_4CT_3	2	VT1938.709PNLMGHLCGNQR	VTPNLMGHLCGNQR
7088	09286:4	136	R.EIM[+15.995]WINDC[+57.021]EEEELLYDWS[+1677.587]DK.N	HexNAc(3)Hex(3)NeuAc(2)	C[+57], M[+16], S[+1678]	1078.1755	4	4309.68	4310.6932	-1	-2.3	282	Specific	1.55	1.55	1.55	0.02	15	>sp|P15924|DESP_HUMAN Desmoplakin OS=Homo sapiens OX=9606 GN=DSP PE=1 SV=3	12211	exp_210420_kal_dephserum_nofaims_4ct_002.15524.15524.2	controllerType=0 controllerNumber=1 scan=15524	30.7418	No_4CT_3	2	EIMWINDCEEEELLYDWS1677.587DK	EIMWINDCEEEELLYDWSDK
7089	22467:1	136	K.T[+802.286]MR.Q	HexNAc(1)Hex(1)Fuc(1)NeuAc(1)	T[+802]	1209.4918	1	1209.4918	1209.4926	0	-0.7	570	Specific	125.76	125.76	125.76	0.5	15	>sp|P15924|DESP_HUMAN Desmoplakin OS=Homo sapiens OX=9606 GN=DSP PE=1 SV=3	12211	exp_210420_kal_dephserum_nofaims_4ct_002.29381.29381.3	controllerType=0 controllerNumber=1 scan=29381	53.7137	No_4CT_3	2	T802.286MR	TMR
7090	08027:1	136	K.T[+1021.360]MR.Q	HexNAc(2)Hex(2)NeuAc(1)	T[+1021]	1428.5713	1	1428.5713	1428.5669	0	3.1	570	Specific	159.37	159.37	159.37	1.24	15	>sp|P15924|DESP_HUMAN Desmoplakin OS=Homo sapiens OX=9606 GN=DSP PE=1 SV=3	12211	exp_210420_kal_dephserum_nofaims_4ct_002.14197.14197.3	controllerType=0 controllerNumber=1 scan=14197	28.4381	No_4CT_3	2	T1021.360MR	TMR
7091	08086:1	136	K.T[+1021.360]MR.Q	HexNAc(2)Hex(2)NeuAc(1)	T[+1021]	1428.5677	1	1428.5677	1428.5669	0	0.6	570	Specific	160.83	160.83	160.83	1.38	15	>sp|P15924|DESP_HUMAN Desmoplakin OS=Homo sapiens OX=9606 GN=DSP PE=1 SV=3	12211	exp_210420_kal_dephserum_nofaims_4ct_002.14259.14259.3	controllerType=0 controllerNumber=1 scan=14259	28.5458	No_4CT_3	2	T1021.360MR	TMR
7092	07463:4	138	K.MQEDEFDQGNQEQEDNS[+1238.418]NAEMEEENASNVNK.H	HexNAc(1)Hex(1)NeuAc(3)	S[+1238]	1210.7115	4	4839.824	4840.8222	-1	1.1	256	Specific	43.7	15.59	13.2	0.17	4	>sp|Q14515|SPRL1_HUMAN SPARC-like protein 1 OS=Homo sapiens OX=9606 GN=SPARCL1 PE=1 SV=2	2107	exp_210420_kal_dephserum_nofaims_4ct_002.13607.13607.2	controllerType=0 controllerNumber=1 scan=13607	27.4786	No_4CT_3	2	MQEDEFDQGNQEQEDNS1238.418NAEMEEENASNVNK	MQEDEFDQGNQEQEDNSNAEMEEENASNVNK
7093	26323:1	147	K.T[+656.228]PK.S	HexNAc(1)Hex(1)NeuAc(1)	T[+656]	1001.4495	1	1001.4495	1001.4409	0	8.7	375	Specific	208.78	208.78	208.78	0.15	6	>sp|P07359|GP1BA_HUMAN Platelet glycoprotein Ib alpha chain OS=Homo sapiens OX=9606 GN=GP1BA PE=1 SV=2	652	exp_210420_kal_dephserum_nofaims_4ct_002.33406.33406.3	controllerType=0 controllerNumber=1 scan=33406	59.7709	No_4CT_3	2	T656.228PK	TPK
7094	26803:3	150	K.PDC[+57.021]IIT[+2043.740]C[+57.021]DGK.N	HexNAc(4)Hex(4)Fuc(2)NeuAc(1)	C[+57]*2, T[+2044]	1074.7606	3	3222.2674	3222.258	0	2.9	41	Specific	168.14	30.22	30.22	0.52	4	>sp|Q01469|FABP5_HUMAN Fatty acid-binding protein 5 OS=Homo sapiens OX=9606 GN=FABP5 PE=1 SV=3	9228	exp_210420_kal_dephserum_nofaims_4ct_002.33911.33911.3	controllerType=0 controllerNumber=1 scan=33911	60.5479	No_4CT_3	2	PDCIIT2043.740CDGK	PDCIITCDGK
7095	01999:2	152	K.T[+1370.497]DR.F	HexNAc(3)Hex(2)Fuc(1)NeuAc(1)	T[+1370]	881.3507	2	1761.6941	1761.6907	0	2	666	Specific	37.06	37.06	37.06	0.44	5	>sp|P02786|TFR1_HUMAN Transferrin receptor protein 1 OS=Homo sapiens OX=9606 GN=TFRC PE=1 SV=2	1515	exp_210420_kal_dephserum_nofaims_4ct_002.7747.7747.2	controllerType=0 controllerNumber=1 scan=7747	16.8719	No_4CT_3	2	T1370.497DR	TDR
7096	02324:2	152	K.T[+1370.497]DR.F	HexNAc(3)Hex(2)Fuc(1)NeuAc(1)	T[+1370]	881.3506	2	1761.6939	1761.6907	0	1.9	666	Specific	89.31	89.31	89.31	1.23	5	>sp|P02786|TFR1_HUMAN Transferrin receptor protein 1 OS=Homo sapiens OX=9606 GN=TFRC PE=1 SV=2	1515	exp_210420_kal_dephserum_nofaims_4ct_002.8100.8100.2	controllerType=0 controllerNumber=1 scan=8100	17.5919	No_4CT_3	2	T1370.497DR	TDR
7097	38943:2	154	K.TLPFS[+1021.360]R.S	HexNAc(2)Hex(2)NeuAc(1)	S[+1021]	871.385	2	1741.7627	1741.7637	0	-0.6	79	Specific	233.61	22.75	22.75	0.04	5	>sp|P14151|LYAM1_HUMAN L-selectin OS=Homo sapiens OX=9606 GN=SELL PE=1 SV=2	6599	exp_210420_kal_dephserum_nofaims_4ct_002.46612.46612.2	controllerType=0 controllerNumber=1 scan=46612	80.3283	No_4CT_3	2	TLPFS1021.360R	TLPFSR
7098	07711:3	155	K.DDINS[+1370.497]YEC[+57.021]WC[+57.021]PFGFEGK.N	HexNAc(3)Hex(2)Fuc(1)NeuAc(1)	C[+57]*2, S[+1370]	1165.4467	3	3494.3255	3494.3444	0	-5.4	110	Specific	107.85	11.62	11.62	0.16	5	>sp|P00740|FA9_HUMAN Coagulation factor IX OS=Homo sapiens OX=9606 GN=F9 PE=1 SV=2	8872	exp_210420_kal_dephserum_nofaims_4ct_002.13866.13866.3	controllerType=0 controllerNumber=1 scan=13866	27.9253	No_4CT_3	2	DDINS1370.497YECWCPFGFEGK	DDINSYECWCPFGFEGK
7099	41538:2	158	K.EVST[+876.322]YIKK.I	HexNAc(2)Hex(2)Fuc(1)	T[+876]	922.4407	2	1843.8741	1843.8682	0	3.2	173	Specific	175.46	20.6	8.26	0.06	5	>sp|P68104|EF1A1_HUMAN Elongation factor 1-alpha 1 OS=Homo sapiens OX=9606 GN=EEF1A1 PE=1 SV=1	10920	exp_210420_kal_dephserum_nofaims_4ct_002.49338.49338.2	controllerType=0 controllerNumber=1 scan=49338	84.6266	No_4CT_3	2	EVST876.322YIKK	EVSTYIKK
7100	04333:2	158	R.PT[+947.323]DK.P	HexNAc(1)Hex(1)NeuAc(2)	T[+947]	704.2883	2	1407.5694	1407.5632	0	4.4	241	Specific	153.26	9.5	9.5	0.03	5	>sp|P68104|EF1A1_HUMAN Elongation factor 1-alpha 1 OS=Homo sapiens OX=9606 GN=EEF1A1 PE=1 SV=1	10920	exp_210420_kal_dephserum_nofaims_4ct_002.10252.10252.2	controllerType=0 controllerNumber=1 scan=10252	21.6749	No_4CT_3	2	PT947.323DK	PTDK
7101	04375:2	158	R.PT[+947.323]DK.P	HexNAc(1)Hex(1)NeuAc(2)	T[+947]	704.2891	2	1407.5708	1407.5632	0	5.4	241	Specific	254.29	21.53	21.53	0.19	5	>sp|P68104|EF1A1_HUMAN Elongation factor 1-alpha 1 OS=Homo sapiens OX=9606 GN=EEF1A1 PE=1 SV=1	10920	exp_210420_kal_dephserum_nofaims_4ct_002.10295.10295.2	controllerType=0 controllerNumber=1 scan=10295	21.7407	No_4CT_3	2	PT947.323DK	PTDK
7102	09425:3	169	R.NPDAVAAPYC[+57.021]YT[+1677.587]R.D	HexNAc(3)Hex(3)NeuAc(2)	C[+57], T[+1678]	1059.094	3	3175.2675	3175.2665	0	0.3	79	Specific	100.48	9.11	9.11	0.77	9	>sp|P08519|APOA_HUMAN Apolipoprotein(a) OS=Homo sapiens OX=9606 GN=LPA PE=1 SV=1	13429	exp_210420_kal_dephserum_nofaims_4ct_002.15669.15669.3	controllerType=0 controllerNumber=1 scan=15669	30.9939	No_4CT_3	2	NPDAVAAPYCYT1677.587R	NPDAVAAPYCYTR
7103	34656:3	169	K.NYC[+57.021]RNPDGDINGPWC[+57.021]YT[+2189.798]MNPR.K	HexNAc(4)Hex(4)Fuc(3)NeuAc(1)	C[+57]*2, T[+2190]	1597.6423	3	4790.9123	4789.8843	1	5.1	4276	Specific	8.98	6.99	6.99	0.23	9	>sp|P08519|APOA_HUMAN Apolipoprotein(a) OS=Homo sapiens OX=9606 GN=LPA PE=1 SV=1	13429	exp_210420_kal_dephserum_nofaims_4ct_002.42117.42117.3	controllerType=0 controllerNumber=1 scan=42117	73.4138	No_4CT_3	2	NYCRNPDGDINGPWCYT2189.798MNPR	NYCRNPDGDINGPWCYTMNPR
7104	34629:3	169	K.NYC[+57.021]RNPDGDINGPWC[+57.021]YT[+2189.798]MNPR.K	HexNAc(4)Hex(4)Fuc(3)NeuAc(1)	C[+57]*2, T[+2190]	1597.6442	3	4790.9181	4789.8843	1	6.4	4276	Specific	35.05	11.86	11.86	0.14	9	>sp|P08519|APOA_HUMAN Apolipoprotein(a) OS=Homo sapiens OX=9606 GN=LPA PE=1 SV=1	13429	exp_210420_kal_dephserum_nofaims_4ct_002.42089.42089.3	controllerType=0 controllerNumber=1 scan=42089	73.3518	No_4CT_3	2	NYCRNPDGDINGPWCYT2189.798MNPR	NYCRNPDGDINGPWCYTMNPR
7105	28441:3	169	R.KLFDYC[+57.021]DIPLC[+57.021]AS[+1312.455]SSFDC[+57.021]GK.P	HexNAc(2)Hex(2)NeuAc(2)	C[+57]*3, S[+1312]	1232.4998	3	3695.4848	3695.4955	0	-2.9	4297	Specific	130.24	3.32	0.8	0.49	9	>sp|P08519|APOA_HUMAN Apolipoprotein(a) OS=Homo sapiens OX=9606 GN=LPA PE=1 SV=1	13429	exp_210420_kal_dephserum_nofaims_4ct_002.35624.35624.3	controllerType=0 controllerNumber=1 scan=35624	63.2758	No_4CT_3	2	KLFDYCDIPLCAS1312.455SSFDCGK	KLFDYCDIPLCASSSFDCGK
7106	27136:3	169	R.KLFDYC[+57.021]DIPLC[+57.021]AS[+1312.455]SSFDC[+57.021]GK.P	HexNAc(2)Hex(2)NeuAc(2)	C[+57]*3, S[+1312]	1232.4975	3	3695.4779	3695.4955	0	-4.8	4297	Specific	157.19	52.21	0.8	0.77	9	>sp|P08519|APOA_HUMAN Apolipoprotein(a) OS=Homo sapiens OX=9606 GN=LPA PE=1 SV=1	13429	exp_210420_kal_dephserum_nofaims_4ct_002.34259.34259.3	controllerType=0 controllerNumber=1 scan=34259	61.1241	No_4CT_3	2	KLFDYCDIPLCAS1312.455SSFDCGK	KLFDYCDIPLCASSSFDCGK
7107	29496:4	169	R.GTDSC[+57.021]QGDS[+1387.512]GGPLVC[+57.021]FEK.D	HexNAc(3)Hex(3)Fuc(2)	C[+57]*2, S[+1388]	826.0899	4	3301.3379	3301.3128	0	7.6	4490	Specific	246.55	36.66	1.2	0.63	9	>sp|P08519|APOA_HUMAN Apolipoprotein(a) OS=Homo sapiens OX=9606 GN=LPA PE=1 SV=1	13429	exp_210420_kal_dephserum_nofaims_4ct_002.36732.36732.4	controllerType=0 controllerNumber=1 scan=36732	65.0032	No_4CT_3	2	GTDSCQGDS1387.512GGPLVCFEK	GTDSCQGDSGGPLVCFEK
7108	45597:3	176	R.DIASPKFS[+1458.513]MPSPVR.T	HexNAc(2)Hex(2)Fuc(1)NeuAc(2)	S[+1459]	997.443	3	2990.3144	2990.3069	0	2.5	333	Specific	144.73	21.75	0	0.39	4	>sp|Q9NQ79|CRAC1_HUMAN Cartilage acidic protein 1 OS=Homo sapiens OX=9606 GN=CRTAC1 PE=1 SV=2	10516	exp_210420_kal_dephserum_nofaims_4ct_002.53578.53578.3	controllerType=0 controllerNumber=1 scan=53578	90.9178	No_4CT_3	2	DIASPKFS1458.513MPSPVR	DIASPKFSMPSPVR
7109	03227:2	177	R.T[+1238.418]EEK.G	HexNAc(1)Hex(1)NeuAc(3)	T[+1238]	872.8412	2	1744.6751	1744.6641	0	6.3	889	Specific	158.49	158.49	158.49	1.05	3	>sp|Q12913|PTPRJ_HUMAN Receptor-type tyrosine-protein phosphatase eta OS=Homo sapiens OX=9606 GN=PTPRJ PE=1 SV=3	5877	exp_210420_kal_dephserum_nofaims_4ct_002.9079.9079.2	controllerType=0 controllerNumber=1 scan=9079	19.5496	No_4CT_3	2	T1238.418EEK	TEEK
7110	09156:3	181	R.AC[+57.021]T[+2189.798]SQGC[+57.021]GK.P	HexNAc(4)Hex(4)Fuc(3)NeuAc(1)	C[+57]*2, T[+2190]	1053.4012	3	3158.1889	3158.1904	0	-0.5	995	Specific	42.72	3.94	2	0.41	3	>sp|O00533|NCHL1_HUMAN Neural cell adhesion molecule L1-like protein OS=Homo sapiens OX=9606 GN=CHL1 PE=1 SV=4	6448	exp_210420_kal_dephserum_nofaims_4ct_002.15387.15387.3	controllerType=0 controllerNumber=1 scan=15387	30.4811	No_4CT_3	2	ACT2189.798SQGCGK	ACTSQGCGK
7111	09024:3	181	R.AC[+57.021]T[+2189.798]SQGC[+57.021]GK.P	HexNAc(4)Hex(4)Fuc(3)NeuAc(1)	C[+57]*2, T[+2190]	1053.4059	3	3158.2033	3158.1904	0	4.1	995	Specific	63.45	17.74	2	0.8	3	>sp|O00533|NCHL1_HUMAN Neural cell adhesion molecule L1-like protein OS=Homo sapiens OX=9606 GN=CHL1 PE=1 SV=4	6448	exp_210420_kal_dephserum_nofaims_4ct_002.15248.15248.3	controllerType=0 controllerNumber=1 scan=15248	30.2598	No_4CT_3	2	ACT2189.798SQGCGK	ACTSQGCGK
7112	02729:2	187	K.GS[+1312.455]LVK.D	HexNAc(2)Hex(2)NeuAc(2)	S[+1312]	908.3887	2	1815.7702	1815.774	0	-2.1	168	Specific	252.85	0	0	0.07	5	>sp|P15144|AMPN_HUMAN Aminopeptidase N OS=Homo sapiens OX=9606 GN=ANPEP PE=1 SV=4	16738	exp_210420_kal_dephserum_nofaims_4ct_002.8556.8556.2	controllerType=0 controllerNumber=1 scan=8556	18.5219	No_4CT_3	2	GS1312.455LVK	GSLVK
7113	24443:2	195	K.LS[+1038.375]GK.E	HexNAc(2)Hex(3)Fuc(1)	S[+1038]	721.8206	2	1442.6338	1442.6255	0	5.8	344	Specific	142.58	142.58	142.58	0.19	4	>sp|Q9BXR6|FHR5_HUMAN Complement factor H-related protein 5 OS=Homo sapiens OX=9606 GN=CFHR5 PE=1 SV=1	9813	exp_210420_kal_dephserum_nofaims_4ct_002.31448.31448.2	controllerType=0 controllerNumber=1 scan=31448	56.7646	No_4CT_3	2	LS1038.375GK	LSGK
7114	29784:1	205	K.NT[+656.228]R.T	HexNAc(1)Hex(1)NeuAc(1)	T[+656]	1046.4408	1	1046.4408	1046.4372	0	3.5	98	Specific	193.31	193.31	193.31	0.77	2	>sp|P08670|VIME_HUMAN Vimentin OS=Homo sapiens OX=9606 GN=VIM PE=1 SV=4	7838	exp_210420_kal_dephserum_nofaims_4ct_002.37031.37031.2	controllerType=0 controllerNumber=1 scan=37031	65.501	No_4CT_3	2	NT656.228R	NTR
7115	11785:3	210	R.HLAEHS[+2043.740]PYYEAMK.K	HexNAc(4)Hex(4)Fuc(2)NeuAc(1)	S[+2044]	1207.1562	3	3619.454	3619.4661	0	-3.3	506	Specific	57.17	1.03	1.03	0.11	2	>sp|Q12931|TRAP1_HUMAN Heat shock protein 75 kDa, mitochondrial OS=Homo sapiens OX=9606 GN=TRAP1 PE=1 SV=3	18911	exp_210420_kal_dephserum_nofaims_4ct_002.18161.18161.3	controllerType=0 controllerNumber=1 scan=18161	35.4086	No_4CT_3	2	HLAEHS2043.740PYYEAMK	HLAEHSPYYEAMK
7116	04001:3	214	K.PQAGT[+947.323]ARPQDVNR.R	HexNAc(1)Hex(1)NeuAc(2)	T[+947]	786.3553	3	2357.0512	2357.0474	0	1.6	122	Specific	403.05	183.01	183.01	6.22	2	>sp|P24592|IBP6_HUMAN Insulin-like growth factor-binding protein 6 OS=Homo sapiens OX=9606 GN=IGFBP6 PE=1 SV=1	9752	exp_210420_kal_dephserum_nofaims_4ct_002.9904.9904.3	controllerType=0 controllerNumber=1 scan=9904	21.0586	No_4CT_3	2	PQAGT947.323ARPQDVNR	PQAGTARPQDVNR
7117	34033:5	215	R.PM[+15.995]YSSDVPLDPLEMHMDMDGDYPIDTYS[+1312.455]DGLRPPYPTADHMLA.-	HexNAc(2)Hex(2)NeuAc(2)	M[+16], S[+1312]	1240.3199	5	6197.5706	6197.5675	0	0.5	703	CRagged	122.79	23.57	0	1.23	3	>sp|P14923|PLAK_HUMAN Junction plakoglobin OS=Homo sapiens OX=9606 GN=JUP PE=1 SV=3	17513	exp_210420_kal_dephserum_nofaims_4ct_002.41468.41468.5	controllerType=0 controllerNumber=1 scan=41468	72.3391	No_4CT_3	2	PMYSSDVPLDPLEMHMDMDGDYPIDTYS1312.455DGLRPPYPTADHMLA	PMYSSDVPLDPLEMHMDMDGDYPIDTYSDGLRPPYPTADHMLA
7118	21253:4	217	K.PS[+2189.798]PNM[+15.995]FYIDPEK.G	HexNAc(4)Hex(4)Fuc(3)NeuAc(1)	M[+16], S[+2190]	911.6225	4	3643.4683	3643.4647	0	1	294	Specific	226.77	47.97	47.97	1.15	2	>sp|P55290|CAD13_HUMAN Cadherin-13 OS=Homo sapiens OX=9606 GN=CDH13 PE=1 SV=1	10963	exp_210420_kal_dephserum_nofaims_4ct_002.28115.28115.2	controllerType=0 controllerNumber=1 scan=28115	51.7037	No_4CT_3	2	PS2189.798PNMFYIDPEK	PSPNMFYIDPEK
7119	11716:3	221	R.GRC[+57.021]ENGVC[+57.021]VC[+57.021]NAGYS[+1312.455]GEDC[+57.021]GVR.S	HexNAc(2)Hex(2)NeuAc(2)	C[+57]*4, S[+1312]	1263.4805	3	3788.427	3788.4409	0	-3.7	443	Specific	93.56	8.03	8.03	0.05	3	>sp|P22105|TENX_HUMAN Tenascin-X OS=Homo sapiens OX=9606 GN=TNXB PE=1 SV=5	1229	exp_210420_kal_dephserum_nofaims_4ct_002.18088.18088.3	controllerType=0 controllerNumber=1 scan=18088	35.267	No_4CT_3	2	GRCENGVCVCNAGYS1312.455GEDCGVR	GRCENGVCVCNAGYSGEDCGVR
7120	23147:2	225	K.GVGQGDT[+947.323]GR.Y	HexNAc(1)Hex(1)NeuAc(2)	T[+947]	897.3684	2	1793.7295	1793.7294	0	0.1	805	Specific	143.03	17.93	17.93	0.19	4	>sp|Q08554|DSC1_HUMAN Desmocollin-1 OS=Homo sapiens OX=9606 GN=DSC1 PE=1 SV=2	11455	exp_210420_kal_dephserum_nofaims_4ct_002.30093.30093.2	controllerType=0 controllerNumber=1 scan=30093	54.7481	No_4CT_3	2	GVGQGDT947.323GR	GVGQGDTGR
7121	23131:2	225	K.GVGQGDT[+947.323]GR.Y	HexNAc(1)Hex(1)NeuAc(2)	T[+947]	897.3685	2	1793.7297	1793.7294	0	0.1	805	Specific	146.38	7.73	7.73	0.17	4	>sp|Q08554|DSC1_HUMAN Desmocollin-1 OS=Homo sapiens OX=9606 GN=DSC1 PE=1 SV=2	11455	exp_210420_kal_dephserum_nofaims_4ct_002.30076.30076.2	controllerType=0 controllerNumber=1 scan=30076	54.7269	No_4CT_3	2	GVGQGDT947.323GR	GVGQGDTGR
7122	27519:3	226	R.KFADT[+2043.740]TVQSDMK.H	HexNAc(4)Hex(4)Fuc(2)NeuAc(1)	T[+2044]	1138.7968	3	3414.3758	3414.4021	0	-7.7	79	Specific	156.22	6.64	0.8	0.09	3	>sp|P17066|HSP76_HUMAN Heat shock 70 kDa protein 6 OS=Homo sapiens OX=9606 GN=HSPA6 PE=1 SV=2	11708	exp_210420_kal_dephserum_nofaims_4ct_002.34657.34657.3	controllerType=0 controllerNumber=1 scan=34657	61.7025	No_4CT_3	2	KFADT2043.740TVQSDMK	KFADTTVQSDMK
7123	20555:3	232	K.S[+1938.709]FIK.D	HexNAc(5)Hex(3)Fuc(1)NeuAc(1)	S[+1939]	811.6782	3	2433.02	2433.006	0	5.8	282	Specific	177.26	177.26	177.26	0.53	4	>sp|P06733|ENOA_HUMAN Alpha-enolase OS=Homo sapiens OX=9606 GN=ENO1 PE=1 SV=2	12374	exp_210420_kal_dephserum_nofaims_4ct_002.27388.27388.3	controllerType=0 controllerNumber=1 scan=27388	50.5352	No_4CT_3	2	S1938.709FIK	SFIK
7124	23347:3	237	R.NPDGDPGGPWC[+57.021]YT[+2189.798]TDPAVR.F	HexNAc(4)Hex(4)Fuc(3)NeuAc(1)	C[+57], T[+2190]	1422.5676	3	4265.6881	4264.6903	1	-1.3	159	Specific	42.14	24.7	0.8	0.52	4	>sp|P26927|HGFL_HUMAN Hepatocyte growth factor-like protein OS=Homo sapiens OX=9606 GN=MST1 PE=1 SV=2	9390	exp_210420_kal_dephserum_nofaims_4ct_002.30303.30303.3	controllerType=0 controllerNumber=1 scan=30303	55.0624	No_4CT_3	2	NPDGDPGGPWCYT2189.798TDPAVR	NPDGDPGGPWCYTTDPAVR
7125	04640:3	239	K.LSPEDYT[+1021.360]LK.V	HexNAc(2)Hex(2)NeuAc(1)	T[+1021]	696.308	3	2086.9095	2086.9061	0	1.6	349	Specific	205.81	21.93	21.93	0.98	4	>sp|P07339|CATD_HUMAN Cathepsin D OS=Homo sapiens OX=9606 GN=CTSD PE=1 SV=1	16591	exp_210420_kal_dephserum_nofaims_4ct_002.10575.10575.3	controllerType=0 controllerNumber=1 scan=10575	22.2444	No_4CT_3	2	LSPEDYT1021.360LK	LSPEDYTLK
7126	10208:3	240	K.PGS[+1866.688]R.R	HexNAc(6)Hex(4)	S[+1867]	761.6436	3	2282.9162	2282.9127	0	1.5	939	Specific	91.11	91.11	91.11	0.3	3	>sp|Q76LX8|ATS13_HUMAN A disintegrin and metalloproteinase with thrombospondin motifs 13 OS=Homo sapiens OX=9606 GN=ADAMTS13 PE=1 SV=1	16580	exp_210420_kal_dephserum_nofaims_4ct_002.16493.16493.3	controllerType=0 controllerNumber=1 scan=16493	32.4934	No_4CT_3	2	PGS1866.688R	PGSR
7127	37042:2	241	K.AC[+57.021]T[+2043.740]YIR.S	HexNAc(4)Hex(4)Fuc(2)NeuAc(1)	C[+57], T[+2044]	1414.0726	2	2827.1378	2827.1218	0	5.7	71	Specific	130.34	20.09	20.09	0.18	2	>sp|P04844|RPN2_HUMAN Dolichyl-diphosphooligosaccharide--protein glycosyltransferase subunit 2 OS=Homo sapiens OX=9606 GN=RPN2 PE=1 SV=3	5969	exp_210420_kal_dephserum_nofaims_4ct_002.44618.44618.4	controllerType=0 controllerNumber=1 scan=44618	77.2614	No_4CT_3	2	ACT2043.740YIR	ACTYIR
7128	26738:3	244	R.C[+57.021]NDT[+1312.455]IPEDFQEFQTQNFDR.F	HexNAc(2)Hex(2)NeuAc(2)	C[+57], T[+1312]	1239.4899	3	3716.4552	3716.4699	0	-3.9	940	Specific	133.03	5.37	5.32	0.12	2	>sp|P35443|TSP4_HUMAN Thrombospondin-4 OS=Homo sapiens OX=9606 GN=THBS4 PE=1 SV=2	1812	exp_210420_kal_dephserum_nofaims_4ct_002.33843.33843.3	controllerType=0 controllerNumber=1 scan=33843	60.4351	No_4CT_3	2	CNDT1312.455IPEDFQEFQTQNFDR	CNDTIPEDFQEFQTQNFDR
7129	25343:3	246	R.EIAQDFNT[+1969.703]DLR.F	HexNAc(3)Hex(3)Fuc(2)NeuAc(2)	T[+1970]	1097.7863	3	3291.3444	3291.3415	0	0.9	73	Specific	72.29	0.89	0.89	0.38	2	>sp|Q6NXT2|H3C_HUMAN Histone H3.3C OS=Homo sapiens OX=9606 GN=H3-5 PE=1 SV=3	15066	exp_210420_kal_dephserum_nofaims_4ct_002.32384.32384.3	controllerType=0 controllerNumber=1 scan=32384	58.1824	No_4CT_3	2	EIAQDFNT1969.703DLR	EIAQDFNTDLR
7130	16294:3	247	K.TGDT[+609.238]IEFM[+15.995]C[+57.021]K.L	HexNAc(3)	C[+57], M[+16], T[+609]	609.585	3	1826.7405	1826.7558	0	-8.4	294	Specific	175.75	82.52	10.29	0.04	2	>sp|Q02985|FHR3_HUMAN Complement factor H-related protein 3 OS=Homo sapiens OX=9606 GN=CFHR3 PE=1 SV=2	12768	exp_210420_kal_dephserum_nofaims_4ct_002.22912.22912.3	controllerType=0 controllerNumber=1 scan=22912	43.4669	No_4CT_3	2	TGDT609.238IEFMCK	TGDTIEFMCK
7131	26886:2	251	R.S[+1516.555]LWGR.L	HexNAc(3)Hex(2)Fuc(2)NeuAc(1)	S[+1517]	1067.9506	2	2134.8939	2134.8908	0	1.5	65	Specific	216.47	16.72	16.72	0.22	2	>sp|B9A064|IGLL5_HUMAN Immunoglobulin lambda-like polypeptide 5 OS=Homo sapiens OX=9606 GN=IGLL5 PE=2 SV=2	15388	exp_210420_kal_dephserum_nofaims_4ct_002.33998.33998.2	controllerType=0 controllerNumber=1 scan=33998	60.6895	No_4CT_3	2	S1516.555LWGR	SLWGR
7132	23369:2	253	R.GALT[+1238.418]GPLR.A	HexNAc(1)Hex(1)NeuAc(3)	T[+1238]	1011.9479	2	2022.8884	2022.886	0	1.2	8	Specific	161.97	3.18	3.18	0.33	4	>sp|P08253|MMP2_HUMAN 72 kDa type IV collagenase OS=Homo sapiens OX=9606 GN=MMP2 PE=1 SV=2	18726	exp_210420_kal_dephserum_nofaims_4ct_002.30326.30326.2	controllerType=0 controllerNumber=1 scan=30326	55.0889	No_4CT_3	2	GALT1238.418GPLR	GALTGPLR
7133	45039:3	253	K.YGFC[+57.021]PHEALFT[+1969.703]MGGNAEGQPC[+57.021]K.F	HexNAc(3)Hex(3)Fuc(2)NeuAc(2)	C[+57]*2, T[+1970]	1480.9179	3	4440.7392	4440.7609	0	-4.9	271	Specific	25.58	25.58	25.58	0.28	4	>sp|P08253|MMP2_HUMAN 72 kDa type IV collagenase OS=Homo sapiens OX=9606 GN=MMP2 PE=1 SV=2	18726	exp_210420_kal_dephserum_nofaims_4ct_002.52996.52996.3	controllerType=0 controllerNumber=1 scan=52996	90.0269	No_4CT_3	2	YGFCPHEALFT1969.703MGGNAEGQPCK	YGFCPHEALFTMGGNAEGQPCK
7134	07749:1	260	K.DS[+656.228]SR.I	HexNAc(1)Hex(1)NeuAc(1)	S[+656]	1120.4377	1	1120.4377	1120.4376	0	0.2	822	Specific	123.86	123.86	123.86	0.19	3	>sp|Q4G0P3|HYDIN_HUMAN Hydrocephalus-inducing protein homolog OS=Homo sapiens OX=9606 GN=HYDIN PE=1 SV=3	8151	exp_210420_kal_dephserum_nofaims_4ct_002.13906.13906.3	controllerType=0 controllerNumber=1 scan=13906	27.974	No_4CT_3	2	DS656.228SR	DSSR
7135	18837:2	260	K.IIFQT[+673.243]DK.L	HexNAc(1)Hex(2)Fuc(1)	T[+673]	769.3682	2	1537.7292	1537.7255	0	2.4	1986	Specific	112.62	17.98	17.98	0.05	3	>sp|Q4G0P3|HYDIN_HUMAN Hydrocephalus-inducing protein homolog OS=Homo sapiens OX=9606 GN=HYDIN PE=1 SV=3	8151	exp_210420_kal_dephserum_nofaims_4ct_002.25597.25597.2	controllerType=0 controllerNumber=1 scan=25597	47.7041	No_4CT_3	2	IIFQT673.243DK	IIFQTDK
7136	24948:3	263	K.LT[+2189.798]DEEVDEMIR.E	HexNAc(4)Hex(4)Fuc(3)NeuAc(1)	T[+2190]	1180.477	3	3539.4164	3539.4233	0	-1.9	117	Specific	59.35	19.98	19.98	0.06	2	>sp|P0DP25|CALM3_HUMAN Calmodulin-3 OS=Homo sapiens OX=9606 GN=CALM3 PE=1 SV=1	16599	exp_210420_kal_dephserum_nofaims_4ct_002.31974.31974.3	controllerType=0 controllerNumber=1 scan=31974	57.571	No_4CT_3	2	LT2189.798DEEVDEMIR	LTDEEVDEMIR
7137	30247:2	268	K.T[+1515.535]FVPK.V	HexNAc(3)Hex(2)NeuAc(2)	T[+1516]	1053.9374	2	2106.8676	2106.8847	0	-8.1	520	Specific	277.56	6.02	6.02	0.04	35	>sp|Q8WZ42|TITIN_HUMAN Titin OS=Homo sapiens OX=9606 GN=TTN PE=1 SV=4	7935	exp_210420_kal_dephserum_nofaims_4ct_002.37513.37513.2	controllerType=0 controllerNumber=1 scan=37513	66.22	No_4CT_3	2	T1515.535FVPK	TFVPK
7138	23979:1	268	R.S[+656.228]VSR.S	HexNAc(1)Hex(1)NeuAc(1)	S[+656]	1104.4719	1	1104.4719	1104.479	0	-6.4	1409	Specific	155.27	155.27	155.27	0.02	35	>sp|Q8WZ42|TITIN_HUMAN Titin OS=Homo sapiens OX=9606 GN=TTN PE=1 SV=4	7935	exp_210420_kal_dephserum_nofaims_4ct_002.30963.30963.3	controllerType=0 controllerNumber=1 scan=30963	56.0368	No_4CT_3	2	S656.228VSR	SVSR
7139	23973:1	268	R.S[+656.228]VSR.S	HexNAc(1)Hex(1)NeuAc(1)	S[+656]	1104.4719	1	1104.4719	1104.479	0	-6.4	1409	Specific	157.08	157.08	157.08	0.06	35	>sp|Q8WZ42|TITIN_HUMAN Titin OS=Homo sapiens OX=9606 GN=TTN PE=1 SV=4	7935	exp_210420_kal_dephserum_nofaims_4ct_002.30957.30957.3	controllerType=0 controllerNumber=1 scan=30957	56.0265	No_4CT_3	2	S656.228VSR	SVSR
7140	04474:2	268	K.PS[+1386.492]SK.Y	HexNAc(3)Hex(3)NeuAc(1)	S[+1386]	902.8626	2	1804.7179	1804.7216	0	-2.1	2574	Specific	58.52	58.52	58.52	0.01	35	>sp|Q8WZ42|TITIN_HUMAN Titin OS=Homo sapiens OX=9606 GN=TTN PE=1 SV=4	7935	exp_210420_kal_dephserum_nofaims_4ct_002.10398.10398.2	controllerType=0 controllerNumber=1 scan=10398	21.9369	No_4CT_3	2	PS1386.492SK	PSSK
7141	12128:3	268	R.HIMC[+57.021]MYLVTS[+1938.709]AK.S	HexNAc(5)Hex(3)Fuc(1)NeuAc(1)	C[+57], S[+1939]	1131.4854	3	3392.4416	3392.4087	0	9.7	4121	Specific	26.99	0.35	0.35	0.08	35	>sp|Q8WZ42|TITIN_HUMAN Titin OS=Homo sapiens OX=9606 GN=TTN PE=1 SV=4	7935	exp_210420_kal_dephserum_nofaims_4ct_002.18528.18528.3	controllerType=0 controllerNumber=1 scan=18528	36.0356	No_4CT_3	2	HIMCMYLVTS1938.709AK	HIMCMYLVTSAK
7142	35703:2	268	R.VS[+1516.555]WFK.D	HexNAc(3)Hex(2)Fuc(2)NeuAc(1)	S[+1517]	1091.9626	2	2182.9179	2182.916	0	0.9	5071	Specific	151.38	5.5	5.5	0.02	35	>sp|Q8WZ42|TITIN_HUMAN Titin OS=Homo sapiens OX=9606 GN=TTN PE=1 SV=4	7935	exp_210420_kal_dephserum_nofaims_4ct_002.43209.43209.2	controllerType=0 controllerNumber=1 scan=43209	75.1065	No_4CT_3	2	VS1516.555WFK	VSWFK
7143	41843:3	268	R.AVPPS[+1823.645]FTRR.L	HexNAc(3)Hex(3)Fuc(1)NeuAc(2)	S[+1824]	952.0829	3	2854.2341	2854.2246	0	3.4	6724	Specific	179.89	24.26	4	0.01	35	>sp|Q8WZ42|TITIN_HUMAN Titin OS=Homo sapiens OX=9606 GN=TTN PE=1 SV=4	7935	exp_210420_kal_dephserum_nofaims_4ct_002.49658.49658.3	controllerType=0 controllerNumber=1 scan=49658	85.1418	No_4CT_3	2	AVPPS1823.645FTRR	AVPPSFTRR
7144	35821:4	268	K.YQTTFSDNVC[+57.021]TLQLNSLDSS[+1677.587]DMGNYTC[+57.021]VAANVAGSDEC[+57.021]R.A	HexNAc(3)Hex(3)NeuAc(2)	C[+57]*3, S[+1678]	1511.1237	4	6041.4728	6041.4357	0	6.1	6773	Specific	31.68	31.68	0	0.07	35	>sp|Q8WZ42|TITIN_HUMAN Titin OS=Homo sapiens OX=9606 GN=TTN PE=1 SV=4	7935	exp_210420_kal_dephserum_nofaims_4ct_002.43331.43331.2	controllerType=0 controllerNumber=1 scan=43331	75.2952	No_4CT_3	2	YQTTFSDNVCTLQLNSLDSS1677.587DMGNYTCVAANVAGSDECR	YQTTFSDNVCTLQLNSLDSSDMGNYTCVAANVAGSDECR
7145	35930:4	268	K.YQTTFSDNVC[+57.021]TLQLNS[+1677.587]LDSSDMGNYTC[+57.021]VAANVAGSDEC[+57.021]R.A	HexNAc(3)Hex(3)NeuAc(2)	C[+57]*3, S[+1678]	1511.1226	4	6041.4684	6041.4357	0	5.4	6773	Specific	59.18	24.14	0	0.03	35	>sp|Q8WZ42|TITIN_HUMAN Titin OS=Homo sapiens OX=9606 GN=TTN PE=1 SV=4	7935	exp_210420_kal_dephserum_nofaims_4ct_002.43445.43445.4	controllerType=0 controllerNumber=1 scan=43445	75.4359	No_4CT_3	2	YQTTFSDNVCTLQLNS1677.587LDSSDMGNYTCVAANVAGSDECR	YQTTFSDNVCTLQLNSLDSSDMGNYTCVAANVAGSDECR
7146	35861:5	268	K.YQTTFSDNVC[+57.021]TLQLNSLDS[+1677.587]SDMGNYTC[+57.021]VAANVAGSDEC[+57.021]R.A	HexNAc(3)Hex(3)NeuAc(2)	C[+57]*3, S[+1678]	1209.1007	5	6041.4744	6041.4357	0	6.4	6773	Specific	87.63	71.2	0	0.16	35	>sp|Q8WZ42|TITIN_HUMAN Titin OS=Homo sapiens OX=9606 GN=TTN PE=1 SV=4	7935	exp_210420_kal_dephserum_nofaims_4ct_002.43373.43373.5	controllerType=0 controllerNumber=1 scan=43373	75.3463	No_4CT_3	2	YQTTFSDNVCTLQLNSLDS1677.587SDMGNYTCVAANVAGSDECR	YQTTFSDNVCTLQLNSLDSSDMGNYTCVAANVAGSDECR
7147	35026:5	268	K.YQTTFSDNVC[+57.021]TLQLNSLDS[+1386.492]SDMGNYTC[+57.021]VAANVAGSDEC[+57.021]R.A	HexNAc(3)Hex(3)NeuAc(1)	C[+57]*3, S[+1386]	1151.0795	5	5751.3682	5750.3402	1	4.3	6773	Specific	125.44	22.54	0	0.08	35	>sp|Q8WZ42|TITIN_HUMAN Titin OS=Homo sapiens OX=9606 GN=TTN PE=1 SV=4	7935	exp_210420_kal_dephserum_nofaims_4ct_002.42501.42501.5	controllerType=0 controllerNumber=1 scan=42501	73.9824	No_4CT_3	2	YQTTFSDNVCTLQLNSLDS1386.492SDMGNYTCVAANVAGSDECR	YQTTFSDNVCTLQLNSLDSSDMGNYTCVAANVAGSDECR
7148	34942:4	268	K.YQTTFSDNVC[+57.021]TLQLNSLDS[+1386.492]SDMGNYTC[+57.021]VAANVAGSDEC[+57.021]R.A	HexNAc(3)Hex(3)NeuAc(1)	C[+57]*3, S[+1386]	1438.3474	4	5750.3678	5750.3402	0	4.8	6773	Specific	140.18	52.08	0	0.18	35	>sp|Q8WZ42|TITIN_HUMAN Titin OS=Homo sapiens OX=9606 GN=TTN PE=1 SV=4	7935	exp_210420_kal_dephserum_nofaims_4ct_002.42413.42413.4	controllerType=0 controllerNumber=1 scan=42413	73.8518	No_4CT_3	2	YQTTFSDNVCTLQLNSLDS1386.492SDMGNYTCVAANVAGSDECR	YQTTFSDNVCTLQLNSLDSSDMGNYTCVAANVAGSDECR
7149	07510:3	268	K.GEYVC[+57.021]DC[+57.021]GT[+2043.740]DK.T	HexNAc(4)Hex(4)Fuc(2)NeuAc(1)	C[+57]*2, T[+2044]	1116.4134	3	3347.2255	3347.2329	0	-2.2	12656	Specific	56.89	5.1	5.1	0.02	35	>sp|Q8WZ42|TITIN_HUMAN Titin OS=Homo sapiens OX=9606 GN=TTN PE=1 SV=4	7935	exp_210420_kal_dephserum_nofaims_4ct_002.13656.13656.3	controllerType=0 controllerNumber=1 scan=13656	27.5733	No_4CT_3	2	GEYVCDCGT2043.740DK	GEYVCDCGTDK
7150	20672:3	268	K.LQDYT[+1938.709]GVEK.D	HexNAc(5)Hex(3)Fuc(1)NeuAc(1)	T[+1939]	997.7527	3	2991.2436	2991.2345	0	3	12951	Specific	150.38	22.5	22.5	0.19	35	>sp|Q8WZ42|TITIN_HUMAN Titin OS=Homo sapiens OX=9606 GN=TTN PE=1 SV=4	7935	exp_210420_kal_dephserum_nofaims_4ct_002.27510.27510.3	controllerType=0 controllerNumber=1 scan=27510	50.7426	No_4CT_3	2	LQDYT1938.709GVEK	LQDYTGVEK
7151	31878:2	268	K.PSAAT[+1079.402]PFVK.V	HexNAc(3)Hex(2)Fuc(1)	T[+1079]	998.9653	2	1996.9234	1996.9108	0	6.3	14203	Specific	222.93	0.62	0.62	0.01	35	>sp|Q8WZ42|TITIN_HUMAN Titin OS=Homo sapiens OX=9606 GN=TTN PE=1 SV=4	7935	exp_210420_kal_dephserum_nofaims_4ct_002.39220.39220.2	controllerType=0 controllerNumber=1 scan=39220	68.8669	No_4CT_3	2	PSAAT1079.402PFVK	PSAATPFVK
7152	08319:2	268	K.T[+1969.703]YR.F	HexNAc(3)Hex(3)Fuc(2)NeuAc(2)	T[+1970]	1204.9693	2	2408.9313	2408.9332	0	-0.8	18404	Specific	128.11	128.11	128.11	0.23	35	>sp|Q8WZ42|TITIN_HUMAN Titin OS=Homo sapiens OX=9606 GN=TTN PE=1 SV=4	7935	exp_210420_kal_dephserum_nofaims_4ct_002.14509.14509.2	controllerType=0 controllerNumber=1 scan=14509	28.9471	No_4CT_3	2	T1969.703YR	TYR
7153	07384:2	268	K.T[+1969.703]YR.F	HexNAc(3)Hex(3)Fuc(2)NeuAc(2)	T[+1970]	1204.9671	2	2408.9269	2408.9332	0	-2.6	18404	Specific	137.67	137.67	137.67	0.19	35	>sp|Q8WZ42|TITIN_HUMAN Titin OS=Homo sapiens OX=9606 GN=TTN PE=1 SV=4	7935	exp_210420_kal_dephserum_nofaims_4ct_002.13525.13525.4	controllerType=0 controllerNumber=1 scan=13525	27.3074	No_4CT_3	2	T1969.703YR	TYR
7154	07838:2	268	K.T[+1969.703]YR.F	HexNAc(3)Hex(3)Fuc(2)NeuAc(2)	T[+1970]	1204.9664	2	2408.9254	2408.9332	0	-3.2	18404	Specific	142.25	142.25	142.25	0.19	35	>sp|Q8WZ42|TITIN_HUMAN Titin OS=Homo sapiens OX=9606 GN=TTN PE=1 SV=4	7935	exp_210420_kal_dephserum_nofaims_4ct_002.13999.13999.4	controllerType=0 controllerNumber=1 scan=13999	28.1507	No_4CT_3	2	T1969.703YR	TYR
7155	34509:3	268	K.PKEILEPPEIDLDAS[+1458.513]MR.K	HexNAc(2)Hex(2)Fuc(1)NeuAc(2)	S[+1459]	1137.8408	3	3411.5078	3411.5129	0	-1.5	19524	Specific	80.47	24.2	24.2	0.04	35	>sp|Q8WZ42|TITIN_HUMAN Titin OS=Homo sapiens OX=9606 GN=TTN PE=1 SV=4	7935	exp_210420_kal_dephserum_nofaims_4ct_002.41963.41963.3	controllerType=0 controllerNumber=1 scan=41963	73.1321	No_4CT_3	2	PKEILEPPEIDLDAS1458.513MR	PKEILEPPEIDLDASMR
7156	29390:3	268	K.KPTYDGGS[+1022.380]K.I	HexNAc(2)Hex(2)Fuc(2)	S[+1022]	658.9557	3	1974.8526	1974.8536	0	-0.5	23388	Specific	136.82	20.75	0.7	0.03	35	>sp|Q8WZ42|TITIN_HUMAN Titin OS=Homo sapiens OX=9606 GN=TTN PE=1 SV=4	7935	exp_210420_kal_dephserum_nofaims_4ct_002.36621.36621.3	controllerType=0 controllerNumber=1 scan=36621	64.8376	No_4CT_3	2	KPTYDGGS1022.380K	KPTYDGGSK
7157	32832:3	268	K.EPGPPGTPFAT[+755.296]AISK.D	HexNAc(3)Fuc(1)	T[+755]	742.3604	3	2225.0666	2225.0595	0	3.2	24349	Specific	33.94	33.94	0	0.06	35	>sp|Q8WZ42|TITIN_HUMAN Titin OS=Homo sapiens OX=9606 GN=TTN PE=1 SV=4	7935	exp_210420_kal_dephserum_nofaims_4ct_002.40217.40217.3	controllerType=0 controllerNumber=1 scan=40217	70.4018	No_4CT_3	2	EPGPPGTPFAT755.296AISK	EPGPPGTPFATAISK
7158	32850:3	268	K.EPGPPGTPFAT[+755.296]AISK.D	HexNAc(3)Fuc(1)	T[+755]	742.3618	3	2225.0708	2225.0595	0	5.1	24349	Specific	35.22	35.22	0	0.01	35	>sp|Q8WZ42|TITIN_HUMAN Titin OS=Homo sapiens OX=9606 GN=TTN PE=1 SV=4	7935	exp_210420_kal_dephserum_nofaims_4ct_002.40236.40236.3	controllerType=0 controllerNumber=1 scan=40236	70.4243	No_4CT_3	2	EPGPPGTPFAT755.296AISK	EPGPPGTPFATAISK
7159	43550:2	268	R.LFVT[+1458.513]IK.G	HexNAc(2)Hex(2)Fuc(1)NeuAc(2)	T[+1459]	1089.9989	2	2178.9906	2178.9786	0	5.5	26054	Specific	227.2	25.94	25.94	0.13	35	>sp|Q8WZ42|TITIN_HUMAN Titin OS=Homo sapiens OX=9606 GN=TTN PE=1 SV=4	7935	exp_210420_kal_dephserum_nofaims_4ct_002.51445.51445.2	controllerType=0 controllerNumber=1 scan=51445	87.8455	No_4CT_3	2	LFVT1458.513IK	LFVTIK
7160	34845:3	268	R.ISGLVEGT[+609.238]M[+15.995]YYFR.V	HexNAc(3)	M[+16], T[+609]	721.0053	3	2161.0013	2160.9893	0	5.5	30525	Specific	119.91	8.27	8.27	0	35	>sp|Q8WZ42|TITIN_HUMAN Titin OS=Homo sapiens OX=9606 GN=TTN PE=1 SV=4	7935	exp_210420_kal_dephserum_nofaims_4ct_002.42313.42313.3	controllerType=0 controllerNumber=1 scan=42313	73.7301	No_4CT_3	2	ISGLVEGT609.238MYYFR	ISGLVEGTMYYFR
7161	13964:2	268	K.LEVVDVT[+656.228]K.S	HexNAc(1)Hex(1)NeuAc(1)	T[+656]	779.8782	2	1558.7491	1558.7469	0	1.4	30568	Specific	174.35	6.57	6.57	0.05	35	>sp|Q8WZ42|TITIN_HUMAN Titin OS=Homo sapiens OX=9606 GN=TTN PE=1 SV=4	7935	exp_210420_kal_dephserum_nofaims_4ct_002.20462.20462.2	controllerType=0 controllerNumber=1 scan=20462	39.3868	No_4CT_3	2	LEVVDVT656.228K	LEVVDVTK
7162	20424:5	268	K.INNLTESDQGEYVC[+57.021]EIS[+1677.587]GEGGTSK.T	HexNAc(3)Hex(3)NeuAc(2)	C[+57], S[+1678]	853.5528	5	4263.735	4264.7339	-1	1.1	33705	Specific	178.1	81.38	0.89	0.19	35	>sp|Q8WZ42|TITIN_HUMAN Titin OS=Homo sapiens OX=9606 GN=TTN PE=1 SV=4	7935	exp_210420_kal_dephserum_nofaims_4ct_002.27253.27253.5	controllerType=0 controllerNumber=1 scan=27253	50.3403	No_4CT_3	2	INNLTESDQGEYVCEIS1677.587GEGGTSK	INNLTESDQGEYVCEISGEGGTSK
7163	03534:3	272	R.LAQYS[+1516.555]GR.T	HexNAc(3)Hex(2)Fuc(2)NeuAc(1)	S[+1517]	770.9995	3	2310.9839	2310.9705	0	5.8	77	Specific	159.35	0.33	0.33	0.01	3	>sp|A0A2R8Y619|H2BE1_HUMAN Histone H2B type 2-E1 OS=Homo sapiens OX=9606 GN=H2BE1 PE=3 SV=1	11704	exp_210420_kal_dephserum_nofaims_4ct_002.9410.9410.3	controllerType=0 controllerNumber=1 scan=9410	20.1476	No_4CT_3	2	LAQYS1516.555GR	LAQYSGR
7164	07506:1	272	K.YT[+656.228]SS.K	HexNAc(1)Hex(1)NeuAc(1)	T[+656]	1113.4163	1	1113.4163	1113.4205	0	-3.8	118	CRagged	111.46	55.78	2	0.01	3	>sp|A0A2R8Y619|H2BE1_HUMAN Histone H2B type 2-E1 OS=Homo sapiens OX=9606 GN=H2BE1 PE=3 SV=1	11704	exp_210420_kal_dephserum_nofaims_4ct_002.13652.13652.3	controllerType=0 controllerNumber=1 scan=13652	27.5555	No_4CT_3	2	YT656.228SS	YTSS
7165	27882:2	274	K.PIT[+2043.740]VK.C	HexNAc(4)Hex(4)Fuc(2)NeuAc(1)	T[+2044]	1301.0573	2	2601.1073	2601.1057	0	0.6	132	Specific	104.29	0	0	0	5	>sp|P19320|VCAM1_HUMAN Vascular cell adhesion protein 1 OS=Homo sapiens OX=9606 GN=VCAM1 PE=1 SV=1	4825	exp_210420_kal_dephserum_nofaims_4ct_002.35036.35036.2	controllerType=0 controllerNumber=1 scan=35036	62.288	No_4CT_3	2	PIT2043.740VK	PITVK
7166	29228:2	274	K.VGS[+1224.439]QLR.S	HexNAc(3)Hex(2)NeuAc(1)	S[+1224]	942.4175	2	1883.8277	1883.8227	0	2.7	674	Specific	171.16	7.94	7.94	0	5	>sp|P19320|VCAM1_HUMAN Vascular cell adhesion protein 1 OS=Homo sapiens OX=9606 GN=VCAM1 PE=1 SV=1	4825	exp_210420_kal_dephserum_nofaims_4ct_002.36452.36452.2	controllerType=0 controllerNumber=1 scan=36452	64.5787	No_4CT_3	2	VGS1224.439QLR	VGSQLR
7167	04192:3	281	R.HGT[+1677.587]IHGQTGDTTR.H	HexNAc(3)Hex(3)NeuAc(2)	T[+1678]	1020.0858	3	3058.243	3058.2489	0	-1.9	1767	Specific	252.75	10.5	10	0.02	2	>sp|Q5D862|FILA2_HUMAN Filaggrin-2 OS=Homo sapiens OX=9606 GN=FLG2 PE=1 SV=1	14771	exp_210420_kal_dephserum_nofaims_4ct_002.10105.10105.3	controllerType=0 controllerNumber=1 scan=10105	21.4068	No_4CT_3	2	HGT1677.587IHGQTGDTTR	HGTIHGQTGDTTR
7168	41994:4	283	R.MEWIIPLIVVSALT[+1167.418]FVC[+57.021]LILLIAVLVYWR.G	HexNAc(2)Hex(2)Fuc(1)NeuAc(1)	C[+57], T[+1167]	1153.8645	4	4612.4362	4611.4142	1	4	735	Specific	62.31	6.89	1.2	0	3	>sp|P23470|PTPRG_HUMAN Receptor-type tyrosine-protein phosphatase gamma OS=Homo sapiens OX=9606 GN=PTPRG PE=1 SV=4	6646	exp_210420_kal_dephserum_nofaims_4ct_002.49816.49816.4	controllerType=0 controllerNumber=1 scan=49816	85.3916	No_4CT_3	2	MEWIIPLIVVSALT1167.418FVCLILLIAVLVYWR	MEWIIPLIVVSALTFVCLILLIAVLVYWR
7169	34354:3	283	K.GT[+2189.798]DYINASYIM[+15.995]GYYR.S	HexNAc(4)Hex(4)Fuc(3)NeuAc(1)	M[+16], T[+2190]	1331.5279	3	3992.5691	3992.6033	0	-8.6	1202	Specific	79.79	22	4.26	0	3	>sp|P23470|PTPRG_HUMAN Receptor-type tyrosine-protein phosphatase gamma OS=Homo sapiens OX=9606 GN=PTPRG PE=1 SV=4	6646	exp_210420_kal_dephserum_nofaims_4ct_002.41803.41803.3	controllerType=0 controllerNumber=1 scan=41803	72.8698	No_4CT_3	2	GT2189.798DYINASYIMGYYR	GTDYINASYIMGYYR
7170	08279:2	287	K.S[+860.327]QK.E	HexNAc(2)Hex(1)Fuc(2)	S[+860]	611.7677	2	1222.5281	1222.5308	0	-2.2	324	Specific	124.33	124.33	124.33	0	2	>sp|Q9BYX2|TBD2A_HUMAN TBC1 domain family member 2A OS=Homo sapiens OX=9606 GN=TBC1D2 PE=1 SV=3	1514	exp_210420_kal_dephserum_nofaims_4ct_002.14467.14467.2	controllerType=0 controllerNumber=1 scan=14467	28.8775	No_4CT_3	2	S860.327QK	SQK
7171	08430:2	1	K.S[+1238.418]DGR.V	HexNAc(1)Hex(1)NeuAc(3)	S[+1238]	836.8193	2	1672.6314	1672.6178	0	8.1	1281	Specific	27.06	14.77	14.77	0.04	143	>sp|P04114|APOB_HUMAN Apolipoprotein B-100 OS=Homo sapiens OX=9606 GN=APOB PE=1 SV=2	13428	exp_210420_kal_dephserum_nofaims_4ct_1sec_002.14639.14639.2	controllerType=0 controllerNumber=1 scan=14639	26.0559	No_4CT_1	2	S1238.418DGR	SDGR
7172	33929:2	1	K.S[+1371.517]DGR.V	HexNAc(3)Hex(2)Fuc(3)	S[+1372]	903.3678	2	1805.7283	1805.7169	0	6.3	1281	Specific	168.39	9.69	9.69	0.18	143	>sp|P04114|APOB_HUMAN Apolipoprotein B-100 OS=Homo sapiens OX=9606 GN=APOB PE=1 SV=2	13428	exp_210420_kal_dephserum_nofaims_4ct_1sec_002.41922.41922.2	controllerType=0 controllerNumber=1 scan=41922	57.9363	No_4CT_1	2	S1371.517DGR	SDGR
7173	56495:3	1	R.TLADLT[+673.243]LLDSPIK.V	HexNAc(1)Hex(2)Fuc(1)	T[+673]	691.6926	3	2073.0632	2073.0472	0	7.7	2013	Specific	116.8	70.07	0	0.18	143	>sp|P04114|APOB_HUMAN Apolipoprotein B-100 OS=Homo sapiens OX=9606 GN=APOB PE=1 SV=2	13428	exp_210420_kal_dephserum_nofaims_4ct_1sec_002.66098.66098.3	controllerType=0 controllerNumber=1 scan=66098	86.0341	No_4CT_1	2	TLADLT673.243LLDSPIK	TLADLTLLDSPIK
7174	14572:2	1	K.GS[+1677.587]WK.W	HexNAc(3)Hex(3)NeuAc(2)	S[+1678]	1077.9269	2	2154.8465	2154.833	0	6.3	2927	Specific	69.18	0	0	0.77	143	>sp|P04114|APOB_HUMAN Apolipoprotein B-100 OS=Homo sapiens OX=9606 GN=APOB PE=1 SV=2	13428	exp_210420_kal_dephserum_nofaims_4ct_1sec_002.21232.21232.2	controllerType=0 controllerNumber=1 scan=21232	34.3087	No_4CT_1	2	GS1677.587WK	GSWK
7175	48138:2	2	R.PGET[+730.264]LNVNFLLR.M	HexNAc(2)Hex(2)	T[+730]	1052.0124	2	2103.0175	2103.0227	0	-2.5	467	Specific	139.77	65.85	65.85	0.29	116	>sp|P01024|CO3_HUMAN Complement C3 OS=Homo sapiens OX=9606 GN=C3 PE=1 SV=2	16702	exp_210420_kal_dephserum_nofaims_4ct_1sec_002.57127.57127.2	controllerType=0 controllerNumber=1 scan=57127	75.3219	No_4CT_1	2	PGET730.264LNVNFLLR	PGETLNVNFLLR
7176	48124:2	2	R.PGET[+730.264]LNVNFLLR.M	HexNAc(2)Hex(2)	T[+730]	1052.0118	2	2103.0162	2103.0227	0	-3.1	467	Specific	154.19	57.8	57.8	0.16	116	>sp|P01024|CO3_HUMAN Complement C3 OS=Homo sapiens OX=9606 GN=C3 PE=1 SV=2	16702	exp_210420_kal_dephserum_nofaims_4ct_1sec_002.57112.57112.2	controllerType=0 controllerNumber=1 scan=57112	75.3045	No_4CT_1	2	PGET730.264LNVNFLLR	PGETLNVNFLLR
7177	45791:3	2	R.EVVADS[+673.243]VWVDVK.D	HexNAc(1)Hex(2)Fuc(1)	S[+673]	673.6583	3	2018.9603	2018.9427	0	8.7	545	Specific	161.36	109.46	109.46	0.62	116	>sp|P01024|CO3_HUMAN Complement C3 OS=Homo sapiens OX=9606 GN=C3 PE=1 SV=2	16702	exp_210420_kal_dephserum_nofaims_4ct_1sec_002.54611.54611.3	controllerType=0 controllerNumber=1 scan=54611	72.3793	No_4CT_1	2	EVVADS673.243VWVDVK	EVVADSVWVDVK
7178	59459:6	2	K.DFDFVPPVVRWLNEQRYYGGGYGST[+714.269]QATFMVFQALAQYQK.D	HexNAc(2)Hex(1)Fuc(1)	T[+714]	899.2651	6	5390.554	5391.5355	-1	4.1	1245	Specific	55.64	55.64	0	0.13	116	>sp|P01024|CO3_HUMAN Complement C3 OS=Homo sapiens OX=9606 GN=C3 PE=1 SV=2	16702	exp_210420_kal_dephserum_nofaims_4ct_1sec_002.69274.69274.3	controllerType=0 controllerNumber=1 scan=69274	89.72	No_4CT_1	2	DFDFVPPVVRWLNEQRYYGGGYGST714.269QATFMVFQALAQYQK	DFDFVPPVVRWLNEQRYYGGGYGSTQATFMVFQALAQYQK
7179	06791:3	2	K.PAPET[+1677.587]EK.R	HexNAc(3)Hex(3)NeuAc(2)	T[+1678]	816.9922	3	2448.962	2448.9757	0	-5.6	1369	Specific	123.93	23.03	23.03	0.02	116	>sp|P01024|CO3_HUMAN Complement C3 OS=Homo sapiens OX=9606 GN=C3 PE=1 SV=2	16702	exp_210420_kal_dephserum_nofaims_4ct_1sec_002.12871.12871.3	controllerType=0 controllerNumber=1 scan=12871	23.8647	No_4CT_1	2	PAPET1677.587EK	PAPETEK
7180	34390:4	2	K.DT[+860.327]WVEHWPEEDEC[+57.021]QDEENQK.Q	HexNAc(2)Hex(1)Fuc(2)	C[+57], T[+860]	866.5976	4	3463.3687	3463.3537	0	4.3	1625	Specific	270.79	108.22	108.22	2.7	116	>sp|P01024|CO3_HUMAN Complement C3 OS=Homo sapiens OX=9606 GN=C3 PE=1 SV=2	16702	exp_210420_kal_dephserum_nofaims_4ct_1sec_002.42415.42415.4	controllerType=0 controllerNumber=1 scan=42415	58.4896	No_4CT_1	2	DT860.327WVEHWPEEDECQDEENQK	DTWVEHWPEEDECQDEENQK
7181	43913:3	3	R.GC[+57.021]GEQT[+974.370]M[+15.995]IYLAPTLAASR.Y	HexNAc(4)Hex(1)	C[+57], M[+16], T[+974]	977.1142	3	2929.3279	2929.3064	0	7.3	1009	Specific	295.13	91.99	6.52	2.25	68	>sp|P0C0L5|CO4B_HUMAN Complement C4-B OS=Homo sapiens OX=9606 GN=C4B PE=1 SV=2	10364	exp_210420_kal_dephserum_nofaims_4ct_1sec_002.52599.52599.2	controllerType=0 controllerNumber=1 scan=52599	70.0345	No_4CT_1	2	GCGEQT974.370MIYLAPTLAASR	GCGEQTMIYLAPTLAASR
7182	20285:3	5	R.HTSVQTTSS[+656.228]GSGPFTDVR.A	HexNAc(1)Hex(1)NeuAc(1)	S[+656]	840.7135	3	2520.1259	2520.1108	0	6	273	Specific	200.51	92.29	0	1.94	57	>sp|P02751|FINC_HUMAN Fibronectin OS=Homo sapiens OX=9606 GN=FN1 PE=1 SV=5	15127	exp_210420_kal_dephserum_nofaims_4ct_1sec_002.27359.27359.3	controllerType=0 controllerNumber=1 scan=27359	41.7703	No_4CT_1	2	HTSVQTTSS656.228GSGPFTDVR	HTSVQTTSSGSGPFTDVR
7183	20291:3	5	R.HTSVQTTSSGSGPFT[+656.228]DVR.A	HexNAc(1)Hex(1)NeuAc(1)	T[+656]	840.7135	3	2520.1259	2520.1108	0	6	273	Specific	488.18	287.85	12.22	8.68	57	>sp|P02751|FINC_HUMAN Fibronectin OS=Homo sapiens OX=9606 GN=FN1 PE=1 SV=5	15127	exp_210420_kal_dephserum_nofaims_4ct_1sec_002.27365.27365.3	controllerType=0 controllerNumber=1 scan=27365	41.7872	No_4CT_1	2	HTSVQTTSSGSGPFT656.228DVR	HTSVQTTSSGSGPFTDVR
7184	20159:3	5	R.HTSVQTTSSGS[+656.228]GPFTDVR.A	HexNAc(1)Hex(1)NeuAc(1)	S[+656]	840.7148	3	2520.1297	2520.1108	0	7.5	273	Specific	713.92	509.89	0	14.19	57	>sp|P02751|FINC_HUMAN Fibronectin OS=Homo sapiens OX=9606 GN=FN1 PE=1 SV=5	15127	exp_210420_kal_dephserum_nofaims_4ct_1sec_002.27224.27224.3	controllerType=0 controllerNumber=1 scan=27224	41.6062	No_4CT_1	2	HTSVQTTSSGS656.228GPFTDVR	HTSVQTTSSGSGPFTDVR
7185	20133:3	5	R.HTSVQTTSSGSGPFT[+656.228]DVR.A	HexNAc(1)Hex(1)NeuAc(1)	T[+656]	840.7137	3	2520.1264	2520.1108	0	6.2	273	Specific	722.56	538.55	2.87	14.48	57	>sp|P02751|FINC_HUMAN Fibronectin OS=Homo sapiens OX=9606 GN=FN1 PE=1 SV=5	15127	exp_210420_kal_dephserum_nofaims_4ct_1sec_002.27196.27196.3	controllerType=0 controllerNumber=1 scan=27196	41.5765	No_4CT_1	2	HTSVQTTSSGSGPFT656.228DVR	HTSVQTTSSGSGPFTDVR
7186	20142:3	5	R.HTSVQTTSS[+656.228]GSGPFTDVR.A	HexNAc(1)Hex(1)NeuAc(1)	S[+656]	840.7129	3	2520.1242	2520.1108	0	5.3	273	Specific	778.1	565.78	0	15.48	57	>sp|P02751|FINC_HUMAN Fibronectin OS=Homo sapiens OX=9606 GN=FN1 PE=1 SV=5	15127	exp_210420_kal_dephserum_nofaims_4ct_1sec_002.27206.27206.3	controllerType=0 controllerNumber=1 scan=27206	41.5866	No_4CT_1	2	HTSVQTTSS656.228GSGPFTDVR	HTSVQTTSSGSGPFTDVR
7187	21570:5	5	R.HEEGHMLNC[+57.021]T[+2189.798]C[+57.021]FGQGR.G	HexNAc(4)Hex(4)Fuc(3)NeuAc(1)	C[+57]*2, T[+2190]	825.3263	5	4122.6025	4122.5877	0	3.6	535	Specific	73.36	10.61	10.61	0.41	57	>sp|P02751|FINC_HUMAN Fibronectin OS=Homo sapiens OX=9606 GN=FN1 PE=1 SV=5	15127	exp_210420_kal_dephserum_nofaims_4ct_1sec_002.28732.28732.5	controllerType=0 controllerNumber=1 scan=28732	43.3463	No_4CT_1	2	HEEGHMLNCT2189.798CFGQGR	HEEGHMLNCTCFGQGR
7188	21547:5	5	R.HEEGHMLNC[+57.021]T[+2189.798]C[+57.021]FGQGR.G	HexNAc(4)Hex(4)Fuc(3)NeuAc(1)	C[+57]*2, T[+2190]	825.1262	5	4121.6021	4122.5877	-1	4.3	535	Specific	85.33	21.1	21.1	0.83	57	>sp|P02751|FINC_HUMAN Fibronectin OS=Homo sapiens OX=9606 GN=FN1 PE=1 SV=5	15127	exp_210420_kal_dephserum_nofaims_4ct_1sec_002.28708.28708.5	controllerType=0 controllerNumber=1 scan=28708	43.3215	No_4CT_1	2	HEEGHMLNCT2189.798CFGQGR	HEEGHMLNCTCFGQGR
7189	18514:3	5	R.HEEGHM[+15.995]LNC[+57.021]T[+1969.703]C[+57.021]FGQGRGR.W	HexNAc(3)Hex(3)Fuc(2)NeuAc(2)	C[+57]*2, M[+16], T[+1970]	1377.5491	3	4130.6327	4131.6105	-1	6.2	535	Specific	104.06	6.2	6.2	0.04	57	>sp|P02751|FINC_HUMAN Fibronectin OS=Homo sapiens OX=9606 GN=FN1 PE=1 SV=5	15127	exp_210420_kal_dephserum_nofaims_4ct_1sec_002.25462.25462.3	controllerType=0 controllerNumber=1 scan=25462	39.5522	No_4CT_1	2	HEEGHMLNCT1969.703CFGQGRGR	HEEGHMLNCTCFGQGRGR
7190	17131:2	5	R.TT[+656.228]PPTTATPIR.H	HexNAc(1)Hex(1)NeuAc(1)	T[+656]	906.441	2	1811.8747	1811.8644	0	5.7	2151	Specific	257.66	60.77	0	2.08	57	>sp|P02751|FINC_HUMAN Fibronectin OS=Homo sapiens OX=9606 GN=FN1 PE=1 SV=5	15127	exp_210420_kal_dephserum_nofaims_4ct_1sec_002.23980.23980.2	controllerType=0 controllerNumber=1 scan=23980	37.7278	No_4CT_1	2	TT656.228PPTTATPIR	TTPPTTATPIR
7191	17213:2	5	R.TTPPTT[+656.228]ATPIR.H	HexNAc(1)Hex(1)NeuAc(1)	T[+656]	906.441	2	1811.8748	1811.8644	0	5.7	2151	Specific	281.12	78.54	0	2.43	57	>sp|P02751|FINC_HUMAN Fibronectin OS=Homo sapiens OX=9606 GN=FN1 PE=1 SV=5	15127	exp_210420_kal_dephserum_nofaims_4ct_1sec_002.24068.24068.2	controllerType=0 controllerNumber=1 scan=24068	37.8538	No_4CT_1	2	TTPPTT656.228ATPIR	TTPPTTATPIR
7192	17172:2	5	R.TTPPT[+656.228]TATPIR.H	HexNAc(1)Hex(1)NeuAc(1)	T[+656]	906.4401	2	1811.8729	1811.8644	0	4.6	2151	Specific	283.23	79.65	0	2.43	57	>sp|P02751|FINC_HUMAN Fibronectin OS=Homo sapiens OX=9606 GN=FN1 PE=1 SV=5	15127	exp_210420_kal_dephserum_nofaims_4ct_1sec_002.24024.24024.2	controllerType=0 controllerNumber=1 scan=24024	37.8058	No_4CT_1	2	TTPPT656.228TATPIR	TTPPTTATPIR
7193	15658:2	5	R.TTPPTTAT[+656.228]PIR.H	HexNAc(1)Hex(1)NeuAc(1)	T[+656]	906.4429	2	1811.8786	1811.8644	0	7.8	2151	Specific	301.34	125.24	0	3.13	57	>sp|P02751|FINC_HUMAN Fibronectin OS=Homo sapiens OX=9606 GN=FN1 PE=1 SV=5	15127	exp_210420_kal_dephserum_nofaims_4ct_1sec_002.22401.22401.2	controllerType=0 controllerNumber=1 scan=22401	35.8256	No_4CT_1	2	TTPPTTAT656.228PIR	TTPPTTATPIR
7194	11415:3	5	R.TTPPT[+1312.455]TATPIR.H	HexNAc(2)Hex(2)NeuAc(2)	T[+1312]	823.3718	3	2468.1008	2468.092	0	3.6	2151	Specific	330.36	107.03	0	3.07	57	>sp|P02751|FINC_HUMAN Fibronectin OS=Homo sapiens OX=9606 GN=FN1 PE=1 SV=5	15127	exp_210420_kal_dephserum_nofaims_4ct_1sec_002.17838.17838.3	controllerType=0 controllerNumber=1 scan=17838	29.9351	No_4CT_1	2	TTPPT1312.455TATPIR	TTPPTTATPIR
7195	15682:2	5	R.TTPPT[+656.228]TATPIR.H	HexNAc(1)Hex(1)NeuAc(1)	T[+656]	906.4402	2	1811.8732	1811.8644	0	4.9	2151	Specific	331.06	115.47	0	4.79	57	>sp|P02751|FINC_HUMAN Fibronectin OS=Homo sapiens OX=9606 GN=FN1 PE=1 SV=5	15127	exp_210420_kal_dephserum_nofaims_4ct_1sec_002.22427.22427.2	controllerType=0 controllerNumber=1 scan=22427	35.8568	No_4CT_1	2	TTPPT656.228TATPIR	TTPPTTATPIR
7196	20253:2	5	R.TTPPTT[+203.079]ATPIR.H	HexNAc(1)	T[+203]	679.8643	2	1358.7212	1358.7162	0	3.7	2151	Specific	335.67	42.04	7.88	1.8	57	>sp|P02751|FINC_HUMAN Fibronectin OS=Homo sapiens OX=9606 GN=FN1 PE=1 SV=5	15127	exp_210420_kal_dephserum_nofaims_4ct_1sec_002.27324.27324.2	controllerType=0 controllerNumber=1 scan=27324	41.7228	No_4CT_1	2	TTPPTT203.079ATPIR	TTPPTTATPIR
7197	17269:2	5	R.TTPPTTAT[+203.079]PIR.H	HexNAc(1)	T[+203]	679.865	2	1358.7227	1358.7162	0	4.8	2151	Specific	337.04	165.69	0	4.84	57	>sp|P02751|FINC_HUMAN Fibronectin OS=Homo sapiens OX=9606 GN=FN1 PE=1 SV=5	15127	exp_210420_kal_dephserum_nofaims_4ct_1sec_002.24128.24128.2	controllerType=0 controllerNumber=1 scan=24128	37.9227	No_4CT_1	2	TTPPTTAT203.079PIR	TTPPTTATPIR
7198	11460:3	5	R.TTPPT[+1312.455]TATPIR.H	HexNAc(2)Hex(2)NeuAc(2)	T[+1312]	823.3733	3	2468.1052	2468.092	0	5.3	2151	Specific	342.83	90.26	0	3.41	57	>sp|P02751|FINC_HUMAN Fibronectin OS=Homo sapiens OX=9606 GN=FN1 PE=1 SV=5	15127	exp_210420_kal_dephserum_nofaims_4ct_1sec_002.17886.17886.3	controllerType=0 controllerNumber=1 scan=17886	29.9872	No_4CT_1	2	TTPPT1312.455TATPIR	TTPPTTATPIR
7199	11442:3	5	R.TTPPT[+1312.455]TATPIR.H	HexNAc(2)Hex(2)NeuAc(2)	T[+1312]	823.3705	3	2468.0968	2468.092	0	1.9	2151	Specific	346.08	113.68	0	2.7	57	>sp|P02751|FINC_HUMAN Fibronectin OS=Homo sapiens OX=9606 GN=FN1 PE=1 SV=5	15127	exp_210420_kal_dephserum_nofaims_4ct_1sec_002.17867.17867.3	controllerType=0 controllerNumber=1 scan=17867	29.9666	No_4CT_1	2	TTPPT1312.455TATPIR	TTPPTTATPIR
7200	17320:3	5	R.TTPPTTAT[+656.228]PIR.H	HexNAc(1)Hex(1)NeuAc(1)	T[+656]	604.6305	3	1811.8769	1811.8644	0	6.9	2151	Specific	366.36	107.68	0	2.71	57	>sp|P02751|FINC_HUMAN Fibronectin OS=Homo sapiens OX=9606 GN=FN1 PE=1 SV=5	15127	exp_210420_kal_dephserum_nofaims_4ct_1sec_002.24183.24183.3	controllerType=0 controllerNumber=1 scan=24183	37.9982	No_4CT_1	2	TTPPTTAT656.228PIR	TTPPTTATPIR
7201	11490:3	5	R.TTPPT[+1312.455]TATPIR.H	HexNAc(2)Hex(2)NeuAc(2)	T[+1312]	823.3736	3	2468.1061	2468.092	0	5.7	2151	Specific	373.42	123.51	0	5.15	57	>sp|P02751|FINC_HUMAN Fibronectin OS=Homo sapiens OX=9606 GN=FN1 PE=1 SV=5	15127	exp_210420_kal_dephserum_nofaims_4ct_1sec_002.17918.17918.3	controllerType=0 controllerNumber=1 scan=17918	30.0192	No_4CT_1	2	TTPPT1312.455TATPIR	TTPPTTATPIR
7202	17239:3	5	R.TTPPT[+656.228]TATPIR.H	HexNAc(1)Hex(1)NeuAc(1)	T[+656]	604.6295	3	1811.8738	1811.8644	0	5.2	2151	Specific	382.3	130.07	0	4.74	57	>sp|P02751|FINC_HUMAN Fibronectin OS=Homo sapiens OX=9606 GN=FN1 PE=1 SV=5	15127	exp_210420_kal_dephserum_nofaims_4ct_1sec_002.24096.24096.3	controllerType=0 controllerNumber=1 scan=24096	37.8839	No_4CT_1	2	TTPPT656.228TATPIR	TTPPTTATPIR
7203	17250:3	5	R.TTPPT[+656.228]TATPIR.H	HexNAc(1)Hex(1)NeuAc(1)	T[+656]	604.6299	3	1811.8751	1811.8644	0	5.9	2151	Specific	388.26	119.6	0	5.11	57	>sp|P02751|FINC_HUMAN Fibronectin OS=Homo sapiens OX=9606 GN=FN1 PE=1 SV=5	15127	exp_210420_kal_dephserum_nofaims_4ct_1sec_002.24108.24108.3	controllerType=0 controllerNumber=1 scan=24108	37.8984	No_4CT_1	2	TTPPT656.228TATPIR	TTPPTTATPIR
7204	17224:3	5	R.TTPPTTAT[+656.228]PIR.H	HexNAc(1)Hex(1)NeuAc(1)	T[+656]	604.6297	3	1811.8745	1811.8644	0	5.6	2151	Specific	408.3	145.29	0	5.88	57	>sp|P02751|FINC_HUMAN Fibronectin OS=Homo sapiens OX=9606 GN=FN1 PE=1 SV=5	15127	exp_210420_kal_dephserum_nofaims_4ct_1sec_002.24080.24080.3	controllerType=0 controllerNumber=1 scan=24080	37.8665	No_4CT_1	2	TTPPTTAT656.228PIR	TTPPTTATPIR
7205	17183:2	5	R.TTPPTT[+203.079]ATPIR.H	HexNAc(1)	T[+203]	679.8635	2	1358.7198	1358.7162	0	2.6	2151	Specific	452.82	223.74	0	5.72	57	>sp|P02751|FINC_HUMAN Fibronectin OS=Homo sapiens OX=9606 GN=FN1 PE=1 SV=5	15127	exp_210420_kal_dephserum_nofaims_4ct_1sec_002.24036.24036.2	controllerType=0 controllerNumber=1 scan=24036	37.8189	No_4CT_1	2	TTPPTT203.079ATPIR	TTPPTTATPIR
7206	17139:2	5	R.TTPPT[+656.228]TATPIR.H	HexNAc(1)Hex(1)NeuAc(1)	T[+656]	906.441	2	1811.8747	1811.8644	0	5.7	2151	Specific	476.62	150.7	0	6.15	57	>sp|P02751|FINC_HUMAN Fibronectin OS=Homo sapiens OX=9606 GN=FN1 PE=1 SV=5	15127	exp_210420_kal_dephserum_nofaims_4ct_1sec_002.23988.23988.2	controllerType=0 controllerNumber=1 scan=23988	37.7568	No_4CT_1	2	TTPPT656.228TATPIR	TTPPTTATPIR
7207	17277:2	5	R.TTPPTT[+203.079]ATPIR.H	HexNAc(1)	T[+203]	679.865	2	1358.7227	1358.7162	0	4.8	2151	Specific	507.06	258.34	0	7.82	57	>sp|P02751|FINC_HUMAN Fibronectin OS=Homo sapiens OX=9606 GN=FN1 PE=1 SV=5	15127	exp_210420_kal_dephserum_nofaims_4ct_1sec_002.24136.24136.2	controllerType=0 controllerNumber=1 scan=24136	37.9421	No_4CT_1	2	TTPPTT203.079ATPIR	TTPPTTATPIR
7208	15692:2	5	R.TTPPT[+656.228]TATPIR.H	HexNAc(1)Hex(1)NeuAc(1)	T[+656]	906.4402	2	1811.8732	1811.8644	0	4.9	2151	Specific	590.53	181.5	0	9.09	57	>sp|P02751|FINC_HUMAN Fibronectin OS=Homo sapiens OX=9606 GN=FN1 PE=1 SV=5	15127	exp_210420_kal_dephserum_nofaims_4ct_1sec_002.22437.22437.2	controllerType=0 controllerNumber=1 scan=22437	35.8811	No_4CT_1	2	TTPPT656.228TATPIR	TTPPTTATPIR
7209	45594:3	6	R.SPYEMFGDEEVM[+15.995]C[+57.021]LNGNWT[+1386.492]EPPQC[+57.021]K.D	HexNAc(3)Hex(3)NeuAc(1)	C[+57]*2, M[+16], T[+1386]	1474.2341	3	4420.6876	4420.7282	0	-9.2	1079	Specific	60.39	22.72	0.9	0.11	53	>sp|P08603|CFAH_HUMAN Complement factor H OS=Homo sapiens OX=9606 GN=CFH PE=1 SV=4	10611	exp_210420_kal_dephserum_nofaims_4ct_1sec_002.54400.54400.3	controllerType=0 controllerNumber=1 scan=54400	72.1327	No_4CT_1	2	SPYEMFGDEEVMCLNGNWT1386.492EPPQCK	SPYEMFGDEEVMCLNGNWTEPPQCK
7210	49110:4	6	R.S[+2189.798]PYEM[+15.995]FGDEEVM[+15.995]C[+57.021]LNGNWTEPPQC[+57.021]K.D	HexNAc(4)Hex(4)Fuc(3)NeuAc(1)	C[+57]*2, M[+16]*2, S[+2190]	1310.7596	4	5240.0168	5240.029	0	-2.3	1079	Specific	104.33	104.33	3.9	1.54	53	>sp|P08603|CFAH_HUMAN Complement factor H OS=Homo sapiens OX=9606 GN=CFH PE=1 SV=4	10611	exp_210420_kal_dephserum_nofaims_4ct_1sec_002.58170.58170.4	controllerType=0 controllerNumber=1 scan=58170	76.5572	No_4CT_1	2	S2189.798PYEMFGDEEVMCLNGNWTEPPQCK	SPYEMFGDEEVMCLNGNWTEPPQCK
7211	49181:4	6	R.S[+2189.798]PYEM[+15.995]FGDEEVM[+15.995]C[+57.021]LNGNWTEPPQC[+57.021]K.D	HexNAc(4)Hex(4)Fuc(3)NeuAc(1)	C[+57]*2, M[+16]*2, S[+2190]	1310.7615	4	5240.0241	5240.029	0	-0.9	1079	Specific	112.16	112.16	3.9	1.54	53	>sp|P08603|CFAH_HUMAN Complement factor H OS=Homo sapiens OX=9606 GN=CFH PE=1 SV=4	10611	exp_210420_kal_dephserum_nofaims_4ct_1sec_002.58247.58247.4	controllerType=0 controllerNumber=1 scan=58247	76.6671	No_4CT_1	2	S2189.798PYEMFGDEEVMCLNGNWTEPPQCK	SPYEMFGDEEVMCLNGNWTEPPQCK
7212	49250:4	6	R.SPYEM[+15.995]FGDEEVM[+15.995]C[+57.021]LNGNWT[+2189.798]EPPQC[+57.021]K.D	HexNAc(4)Hex(4)Fuc(3)NeuAc(1)	C[+57]*2, M[+16]*2, T[+2190]	1310.7583	4	5240.0114	5240.029	0	-3.4	1079	Specific	133.2	133.2	9.05	1.72	53	>sp|P08603|CFAH_HUMAN Complement factor H OS=Homo sapiens OX=9606 GN=CFH PE=1 SV=4	10611	exp_210420_kal_dephserum_nofaims_4ct_1sec_002.58321.58321.4	controllerType=0 controllerNumber=1 scan=58321	76.7568	No_4CT_1	2	SPYEMFGDEEVMCLNGNWT2189.798EPPQCK	SPYEMFGDEEVMCLNGNWTEPPQCK
7213	49224:4	6	R.SPYEM[+15.995]FGDEEVM[+15.995]C[+57.021]LNGNWT[+2189.798]EPPQC[+57.021]K.D	HexNAc(4)Hex(4)Fuc(3)NeuAc(1)	C[+57]*2, M[+16]*2, T[+2190]	1310.7615	4	5240.0241	5240.029	0	-0.9	1079	Specific	228.03	228.03	5.68	2.66	53	>sp|P08603|CFAH_HUMAN Complement factor H OS=Homo sapiens OX=9606 GN=CFH PE=1 SV=4	10611	exp_210420_kal_dephserum_nofaims_4ct_1sec_002.58293.58293.4	controllerType=0 controllerNumber=1 scan=58293	76.7223	No_4CT_1	2	SPYEMFGDEEVMCLNGNWT2189.798EPPQCK	SPYEMFGDEEVMCLNGNWTEPPQCK
7214	49119:4	6	R.SPYEM[+15.995]FGDEEVM[+15.995]C[+57.021]LNGNWT[+2189.798]EPPQC[+57.021]K.D	HexNAc(4)Hex(4)Fuc(3)NeuAc(1)	C[+57]*2, M[+16]*2, T[+2190]	1310.7596	4	5240.0168	5240.029	0	-2.3	1079	Specific	433.32	332.66	13.52	5.83	53	>sp|P08603|CFAH_HUMAN Complement factor H OS=Homo sapiens OX=9606 GN=CFH PE=1 SV=4	10611	exp_210420_kal_dephserum_nofaims_4ct_1sec_002.58179.58179.4	controllerType=0 controllerNumber=1 scan=58179	76.5745	No_4CT_1	2	SPYEMFGDEEVMCLNGNWT2189.798EPPQCK	SPYEMFGDEEVMCLNGNWTEPPQCK
7215	12683:2	6	R.IT[+1079.402]C[+57.021]R.N	HexNAc(3)Hex(2)Fuc(1)	C[+57], T[+1079]	814.8436	2	1628.6799	1628.683	0	-1.9	1150	Specific	158.64	0	0	0.01	53	>sp|P08603|CFAH_HUMAN Complement factor H OS=Homo sapiens OX=9606 GN=CFH PE=1 SV=4	10611	exp_210420_kal_dephserum_nofaims_4ct_1sec_002.19196.19196.2	controllerType=0 controllerNumber=1 scan=19196	31.6289	No_4CT_1	2	IT1079.402CR	ITCR
7216	43679:4	7	K.IPSC[+57.021]DSSPVSTEQLAPTAPPELT[+673.243]PVVQDC[+57.021]YHGDGQSYR.G	HexNAc(1)Hex(2)Fuc(1)	C[+57]*2, T[+673]	1208.5441	4	4831.1546	4832.1448	-1	2.7	349	Specific	99.16	93.24	0	0.91	46	>sp|P00747|PLMN_HUMAN Plasminogen OS=Homo sapiens OX=9606 GN=PLG PE=1 SV=2	3998	exp_210420_kal_dephserum_nofaims_4ct_1sec_002.52349.52349.4	controllerType=0 controllerNumber=1 scan=52349	69.7536	No_4CT_1	2	IPSCDSSPVSTEQLAPTAPPELT673.243PVVQDCYHGDGQSYR	IPSCDSSPVSTEQLAPTAPPELTPVVQDCYHGDGQSYR
7217	43538:4	7	K.IPSC[+57.021]DSSPVSTEQLAPT[+673.243]APPELTPVVQDC[+57.021]YHGDGQSYR.G	HexNAc(1)Hex(2)Fuc(1)	C[+57]*2, T[+673]	1208.5446	4	4831.1566	4832.1448	-1	3.1	349	Specific	129.44	119.98	0	1.67	46	>sp|P00747|PLMN_HUMAN Plasminogen OS=Homo sapiens OX=9606 GN=PLG PE=1 SV=2	3998	exp_210420_kal_dephserum_nofaims_4ct_1sec_002.52197.52197.4	controllerType=0 controllerNumber=1 scan=52197	69.5518	No_4CT_1	2	IPSCDSSPVSTEQLAPT673.243APPELTPVVQDCYHGDGQSYR	IPSCDSSPVSTEQLAPTAPPELTPVVQDCYHGDGQSYR
7218	43513:4	7	K.IPSC[+57.021]DSSPVSTEQLAPT[+673.243]APPELTPVVQDC[+57.021]YHGDGQSYR.G	HexNAc(1)Hex(2)Fuc(1)	C[+57]*2, T[+673]	1208.7911	4	4832.1424	4832.1448	0	-0.5	349	Specific	164.33	148.99	0	1.9	46	>sp|P00747|PLMN_HUMAN Plasminogen OS=Homo sapiens OX=9606 GN=PLG PE=1 SV=2	3998	exp_210420_kal_dephserum_nofaims_4ct_1sec_002.52170.52170.2	controllerType=0 controllerNumber=1 scan=52170	69.5188	No_4CT_1	2	IPSCDSSPVSTEQLAPT673.243APPELTPVVQDCYHGDGQSYR	IPSCDSSPVSTEQLAPTAPPELTPVVQDCYHGDGQSYR
7219	44918:4	7	K.IPSC[+57.021]DSSPVSTEQLAPTAPPELT[+947.323]PVVQDC[+57.021]YHGDGQSYR.G	HexNAc(1)Hex(1)NeuAc(2)	C[+57]*2, T[+947]	1277.5667	4	5107.245	5106.2249	1	3.3	349	Specific	365.49	365.49	0	7.42	46	>sp|P00747|PLMN_HUMAN Plasminogen OS=Homo sapiens OX=9606 GN=PLG PE=1 SV=2	3998	exp_210420_kal_dephserum_nofaims_4ct_1sec_002.53676.53676.4	controllerType=0 controllerNumber=1 scan=53676	71.2875	No_4CT_1	2	IPSCDSSPVSTEQLAPTAPPELT947.323PVVQDCYHGDGQSYR	IPSCDSSPVSTEQLAPTAPPELTPVVQDCYHGDGQSYR
7220	44905:4	7	K.IPSC[+57.021]DSSPVSTEQLAPT[+947.323]APPELTPVVQDC[+57.021]YHGDGQSYR.G	HexNAc(1)Hex(1)NeuAc(2)	C[+57]*2, T[+947]	1277.3213	4	5106.2633	5106.2249	0	7.5	349	Specific	447.24	447.24	0	8.94	46	>sp|P00747|PLMN_HUMAN Plasminogen OS=Homo sapiens OX=9606 GN=PLG PE=1 SV=2	3998	exp_210420_kal_dephserum_nofaims_4ct_1sec_002.53662.53662.4	controllerType=0 controllerNumber=1 scan=53662	71.2711	No_4CT_1	2	IPSCDSSPVSTEQLAPT947.323APPELTPVVQDCYHGDGQSYR	IPSCDSSPVSTEQLAPTAPPELTPVVQDCYHGDGQSYR
7221	44660:5	7	K.IPSC[+57.021]DSSPVSTEQLAPTAPPELT[+656.228]PVVQDC[+57.021]YHGDGQSYR.G	HexNAc(1)Hex(1)NeuAc(1)	C[+57]*2, T[+656]	963.8399	5	4815.1702	4815.1295	0	8.5	349	Specific	466.37	430.4	0	8.24	46	>sp|P00747|PLMN_HUMAN Plasminogen OS=Homo sapiens OX=9606 GN=PLG PE=1 SV=2	3998	exp_210420_kal_dephserum_nofaims_4ct_1sec_002.53400.53400.5	controllerType=0 controllerNumber=1 scan=53400	70.9781	No_4CT_1	2	IPSCDSSPVSTEQLAPTAPPELT656.228PVVQDCYHGDGQSYR	IPSCDSSPVSTEQLAPTAPPELTPVVQDCYHGDGQSYR
7222	44670:5	7	K.IPSC[+57.021]DSSPVSTEQLAPTAPPELT[+656.228]PVVQDC[+57.021]YHGDGQSYR.G	HexNAc(1)Hex(1)NeuAc(1)	C[+57]*2, T[+656]	964.0347	5	4816.1443	4815.1295	1	2.4	349	Specific	592.67	552.24	0	9.83	46	>sp|P00747|PLMN_HUMAN Plasminogen OS=Homo sapiens OX=9606 GN=PLG PE=1 SV=2	3998	exp_210420_kal_dephserum_nofaims_4ct_1sec_002.53411.53411.5	controllerType=0 controllerNumber=1 scan=53411	70.9895	No_4CT_1	2	IPSCDSSPVSTEQLAPTAPPELT656.228PVVQDCYHGDGQSYR	IPSCDSSPVSTEQLAPTAPPELTPVVQDCYHGDGQSYR
[truncated: 3,163,859 more chars]
