## Supplementary material for "Improved N- and O-Glycopeptide Identification using High-Field Asymmetric Waveform Ion Mobility Spectrometry (FAIMS)": Figure s6

	Query #:z	Protein Rank	Peptide_identified	Glycan	Modification Type(s)	Obs_Mz	z	Observed (M+H)	Calc. mass (M+H)	Off-by-x error	Mass error (ppm)	Starting position	Cleavage	Score	Delta	Delta Mod	LogProb	# of unique peptides	Protein Name	Protein DB number	Comment	Scan #	Scan Time	CV	rep	GP_cleaned_peptides	cleaned_peptides
1	05966:3	12	R.GLT[+2263.835]FQQNASSMC[+57.021]VPDQDTAIR.V	HexNAc(5)Hex(5)Fuc(3)	C[+57], T[+2264]	1534.641	3	4601.9086	4602.9102	-1	0.4	203	Specific	16.54	16.54	7.2	3.24	5	>sp|P01871|IGHM_HUMAN Immunoglobulin heavy constant mu OS=Homo sapiens OX=9606 GN=IGHM PE=1 SV=4	14	exp_210401_kal_ref_hserum_25_001.14149.14149.3	controllerType=0 controllerNumber=1 scan=14149	28.7766	25	1	GLT2263.835FQQNASSMCVPDQDTAIR	GLTFQQNASSMCVPDQDTAIR
2	05967:3	12	R.GLTFQQNAS[+2263.835]SMC[+57.021]VPDQDTAIR.V	HexNAc(5)Hex(5)Fuc(3)	C[+57], S[+2264]	1534.641	3	4601.9086	4602.9102	-1	0.4	203	Specific	354.24	343.3	0	4.76	5	>sp|P01871|IGHM_HUMAN Immunoglobulin heavy constant mu OS=Homo sapiens OX=9606 GN=IGHM PE=1 SV=4	14	exp_210401_kal_ref_hserum_25_001.14150.14150.3	controllerType=0 controllerNumber=1 scan=14150	28.7818	25	1	GLTFQQNAS2263.835SMCVPDQDTAIR	GLTFQQNASSMCVPDQDTAIR
3	05981:3	12	R.GLT[+2043.740]FQQNASSM[+15.995]C[+57.021]VPDQDTAIR.V	HexNAc(4)Hex(4)Fuc(2)NeuAc(1)	C[+57], M[+16], T[+2044]	1466.9473	3	4398.8274	4398.8104	0	3.9	203	Specific	87.92	87.92	7.2	2.86	5	>sp|P01871|IGHM_HUMAN Immunoglobulin heavy constant mu OS=Homo sapiens OX=9606 GN=IGHM PE=1 SV=4	14	exp_210401_kal_ref_hserum_25_001.14171.14171.3	controllerType=0 controllerNumber=1 scan=14171	28.8188	25	1	GLT2043.740FQQNASSMCVPDQDTAIR	GLTFQQNASSMCVPDQDTAIR
4	05986:3	12	R.GLTFQQNAS[+2043.740]SM[+15.995]C[+57.021]VPDQDTAIR.V	HexNAc(4)Hex(4)Fuc(2)NeuAc(1)	C[+57], M[+16], S[+2044]	1466.9473	3	4398.8274	4398.8104	0	3.9	203	Specific	278.24	278.24	0	4.17	5	>sp|P01871|IGHM_HUMAN Immunoglobulin heavy constant mu OS=Homo sapiens OX=9606 GN=IGHM PE=1 SV=4	14	exp_210401_kal_ref_hserum_25_001.14176.14176.3	controllerType=0 controllerNumber=1 scan=14176	28.828	25	1	GLTFQQNAS2043.740SMCVPDQDTAIR	GLTFQQNASSMCVPDQDTAIR
7	06722:3	17	R.GLT[+2043.740]FQQNASSM[+15.995]C[+57.021]VPDQDTAIR.V	HexNAc(4)Hex(4)Fuc(2)NeuAc(1)	C[+57], M[+16], T[+2044]	1466.9456	3	4398.8223	4398.8104	0	2.7	203	Specific	136.99	136.99	7.2	1.75	1	>sp|P01871|IGHM_HUMAN Immunoglobulin heavy constant mu OS=Homo sapiens OX=9606 GN=IGHM PE=1 SV=4	14	exp_210401_kal_ref_hserum_25_002.14496.14496.3	controllerType=0 controllerNumber=1 scan=14496	28.8132	25	2	GLT2043.740FQQNASSMCVPDQDTAIR	GLTFQQNASSMCVPDQDTAIR
8	08816:4	7	R.GLT[+2263.835]FQQNASSMC[+57.021]VPDQDTAIR.V	HexNAc(5)Hex(5)Fuc(3)	C[+57], T[+2264]	1151.2326	4	4601.9085	4602.9102	-1	0.4	203	Specific	200.8	200.8	7.2	3.57	12	>sp|P01871|IGHM_HUMAN Immunoglobulin heavy constant mu OS=Homo sapiens OX=9606 GN=IGHM PE=1 SV=4	14	exp_210401_kal_ref_hserum_30_001.15357.15357.4	controllerType=0 controllerNumber=1 scan=15357	28.8428	30	1	GLT2263.835FQQNASSMCVPDQDTAIR	GLTFQQNASSMCVPDQDTAIR
9	08840:4	7	R.GLT[+2263.835]FQQNASSMC[+57.021]VPDQDTAIR.V	HexNAc(5)Hex(5)Fuc(3)	C[+57], T[+2264]	1151.2326	4	4601.9085	4602.9102	-1	0.4	203	Specific	227.63	227.63	7.2	3.78	12	>sp|P01871|IGHM_HUMAN Immunoglobulin heavy constant mu OS=Homo sapiens OX=9606 GN=IGHM PE=1 SV=4	14	exp_210401_kal_ref_hserum_30_001.15381.15381.4	controllerType=0 controllerNumber=1 scan=15381	28.8747	30	1	GLT2263.835FQQNASSMCVPDQDTAIR	GLTFQQNASSMCVPDQDTAIR
10	08802:3	7	R.GLT[+2043.740]FQQNASSM[+15.995]C[+57.021]VPDQDTAIR.V	HexNAc(4)Hex(4)Fuc(2)NeuAc(1)	C[+57], M[+16], T[+2044]	1466.9481	3	4398.8296	4398.8104	0	4.4	203	Specific	253.69	253.69	7.2	3.98	12	>sp|P01871|IGHM_HUMAN Immunoglobulin heavy constant mu OS=Homo sapiens OX=9606 GN=IGHM PE=1 SV=4	14	exp_210401_kal_ref_hserum_30_001.15342.15342.3	controllerType=0 controllerNumber=1 scan=15342	28.8129	30	1	GLT2043.740FQQNASSMCVPDQDTAIR	GLTFQQNASSMCVPDQDTAIR
11	08813:3	7	R.GLTFQQNASS[+2043.740]M[+15.995]C[+57.021]VPDQDTAIR.V	HexNAc(4)Hex(4)Fuc(2)NeuAc(1)	C[+57], M[+16], S[+2044]	1466.9481	3	4398.8296	4398.8104	0	4.4	203	Specific	455.39	455.39	0	5.88	12	>sp|P01871|IGHM_HUMAN Immunoglobulin heavy constant mu OS=Homo sapiens OX=9606 GN=IGHM PE=1 SV=4	14	exp_210401_kal_ref_hserum_30_001.15353.15353.3	controllerType=0 controllerNumber=1 scan=15353	28.8293	30	1	GLTFQQNASS2043.740MCVPDQDTAIR	GLTFQQNASSMCVPDQDTAIR
12	06880:4	9	K.HYTNPSQDVTVPC[+57.021]PVPS[+2043.740]TPPTPSPSTPPTPSPSC[+57.021]C[+57.021]HPR.L	HexNAc(4)Hex(4)Fuc(2)NeuAc(1)	C[+57]*3, S[+2044]	1545.6647	4	6179.6369	6180.6299	-1	1.7	89	Specific	40.42	40.42	0	1.94	12	>sp|P01876|IGHA1_HUMAN Immunoglobulin heavy constant alpha 1 OS=Homo sapiens OX=9606 GN=IGHA1 PE=1 SV=2	9	exp_210401_kal_ref_hserum_30_001.13229.13229.4	controllerType=0 controllerNumber=1 scan=13229	25.4046	30	1	HYTNPSQDVTVPCPVPS2043.740TPPTPSPSTPPTPSPSCCHPR	HYTNPSQDVTVPCPVPSTPPTPSPSTPPTPSPSCCHPR
13	07395:5	9	K.HYTNPSQDVTVPC[+57.021]PVPS[+1969.703]TPPTPSPSTPPTPSPSC[+57.021]C[+57.021]HPR.L	HexNAc(3)Hex(3)Fuc(2)NeuAc(2)	C[+57]*3, S[+1970]	1222.1293	5	6106.6173	6106.5932	0	3.9	89	Specific	207.38	207.38	0	2.84	12	>sp|P01876|IGHA1_HUMAN Immunoglobulin heavy constant alpha 1 OS=Homo sapiens OX=9606 GN=IGHA1 PE=1 SV=2	9	exp_210401_kal_ref_hserum_30_001.13777.13777.5	controllerType=0 controllerNumber=1 scan=13777	26.3328	30	1	HYTNPSQDVTVPCPVPS1969.703TPPTPSPSTPPTPSPSCCHPR	HYTNPSQDVTVPCPVPSTPPTPSPSTPPTPSPSCCHPR
14	07165:4	9	K.HYTNPSQDVTVPC[+57.021]PVPS[+1677.587]TPPTPSPSTPPTPSPSC[+57.021]C[+57.021]HPR.L	HexNAc(3)Hex(3)NeuAc(2)	C[+57]*3, S[+1678]	1454.3793	4	5814.4953	5814.4773	0	3.1	89	Specific	295.31	295.31	0	3.9	12	>sp|P01876|IGHA1_HUMAN Immunoglobulin heavy constant alpha 1 OS=Homo sapiens OX=9606 GN=IGHA1 PE=1 SV=2	9	exp_210401_kal_ref_hserum_30_001.13532.13532.4	controllerType=0 controllerNumber=1 scan=13532	25.9433	30	1	HYTNPSQDVTVPCPVPS1677.587TPPTPSPSTPPTPSPSCCHPR	HYTNPSQDVTVPCPVPSTPPTPSPSTPPTPSPSCCHPR
15	06819:5	9	K.HYTNPSQDVTVPC[+57.021]PVPS[+1590.592]TPPTPSPSTPPTPSPSC[+57.021]C[+57.021]HPR.L	HexNAc(4)Hex(3)Fuc(2)	C[+57]*3, S[+1591]	1146.1089	5	5726.5153	5727.4817	-1	6.5	89	Specific	299.34	299.34	0	3.33	12	>sp|P01876|IGHA1_HUMAN Immunoglobulin heavy constant alpha 1 OS=Homo sapiens OX=9606 GN=IGHA1 PE=1 SV=2	9	exp_210401_kal_ref_hserum_30_001.13165.13165.5	controllerType=0 controllerNumber=1 scan=13165	25.3005	30	1	HYTNPSQDVTVPCPVPS1590.592TPPTPSPSTPPTPSPSCCHPR	HYTNPSQDVTVPCPVPSTPPTPSPSTPPTPSPSCCHPR
16	07416:4	9	K.HYTNPSQDVTVPC[+57.021]PVPS[+1969.703]TPPTPSPSTPPTPSPSC[+57.021]C[+57.021]HPR.L	HexNAc(3)Hex(3)Fuc(2)NeuAc(2)	C[+57]*3, S[+1970]	1527.4055	4	6106.6003	6106.5932	0	1.2	89	Specific	307.52	307.52	0	3.88	12	>sp|P01876|IGHA1_HUMAN Immunoglobulin heavy constant alpha 1 OS=Homo sapiens OX=9606 GN=IGHA1 PE=1 SV=2	9	exp_210401_kal_ref_hserum_30_001.13800.13800.4	controllerType=0 controllerNumber=1 scan=13800	26.3701	30	1	HYTNPSQDVTVPCPVPS1969.703TPPTPSPSTPPTPSPSCCHPR	HYTNPSQDVTVPCPVPSTPPTPSPSTPPTPSPSCCHPR
17	07166:5	9	K.HYTNPSQDVTVPC[+57.021]PVPSTPPTPS[+1677.587]PSTPPTPSPSC[+57.021]C[+57.021]HPR.L	HexNAc(3)Hex(3)NeuAc(2)	C[+57]*3, S[+1678]	1163.7061	5	5814.5012	5814.4773	0	4.1	89	Specific	486.05	486.05	0	5.32	12	>sp|P01876|IGHA1_HUMAN Immunoglobulin heavy constant alpha 1 OS=Homo sapiens OX=9606 GN=IGHA1 PE=1 SV=2	9	exp_210401_kal_ref_hserum_30_001.13533.13533.5	controllerType=0 controllerNumber=1 scan=13533	25.9477	30	1	HYTNPSQDVTVPCPVPSTPPTPS1677.587PSTPPTPSPSCCHPR	HYTNPSQDVTVPCPVPSTPPTPSPSTPPTPSPSCCHPR
18	06899:4	9	K.HYTNPSQDVT[+2043.740]VPC[+57.021]PVPSTPPTPSPSTPPTPSPSC[+57.021]C[+57.021]HPR.L	HexNAc(4)Hex(4)Fuc(2)NeuAc(1)	C[+57]*3, T[+2044]	1545.6647	4	6179.6369	6180.6299	-1	1.7	89	Specific	571.46	571.46	1.94	6.45	12	>sp|P01876|IGHA1_HUMAN Immunoglobulin heavy constant alpha 1 OS=Homo sapiens OX=9606 GN=IGHA1 PE=1 SV=2	9	exp_210401_kal_ref_hserum_30_001.13248.13248.4	controllerType=0 controllerNumber=1 scan=13248	25.4307	30	1	HYTNPSQDVT2043.740VPCPVPSTPPTPSPSTPPTPSPSCCHPR	HYTNPSQDVTVPCPVPSTPPTPSPSTPPTPSPSCCHPR
19	10619:3	12	K.IPSC[+57.021]DSSPVSTEQLAPT[+656.228]APPELTPVVQDC[+57.021]YHGDGQSYR.G	HexNAc(1)Hex(1)NeuAc(1)	C[+57]*2, T[+656]	1605.718	3	4815.1393	4815.1295	0	2	349	Specific	249.11	249.11	0	3.56	7	>sp|P00747|PLMN_HUMAN Plasminogen OS=Homo sapiens OX=9606 GN=PLG PE=1 SV=2	22	exp_210401_kal_ref_hserum_30_001.17366.17366.3	controllerType=0 controllerNumber=1 scan=17366	32.1547	30	1	IPSCDSSPVSTEQLAPT656.228APPELTPVVQDCYHGDGQSYR	IPSCDSSPVSTEQLAPTAPPELTPVVQDCYHGDGQSYR
20	10636:3	12	K.IPSC[+57.021]DSSPVSTEQLAPT[+656.228]APPELTPVVQDC[+57.021]YHGDGQSYR.G	HexNAc(1)Hex(1)NeuAc(1)	C[+57]*2, T[+656]	1605.718	3	4815.1393	4815.1295	0	2	349	Specific	474.32	430.55	0	4.06	7	>sp|P00747|PLMN_HUMAN Plasminogen OS=Homo sapiens OX=9606 GN=PLG PE=1 SV=2	22	exp_210401_kal_ref_hserum_30_001.17383.17383.3	controllerType=0 controllerNumber=1 scan=17383	32.1784	30	1	IPSCDSSPVSTEQLAPT656.228APPELTPVVQDCYHGDGQSYR	IPSCDSSPVSTEQLAPTAPPELTPVVQDCYHGDGQSYR
21	05711:2	13	K.LPDAT[+656.228]PTELAK.L	HexNAc(1)Hex(1)NeuAc(1)	T[+656]	906.4327	2	1811.8582	1811.8532	0	2.8	430	Specific	404.57	404.57	1.32	5.83	5	>sp|P02774|VTDB_HUMAN Vitamin D-binding protein OS=Homo sapiens OX=9606 GN=GC PE=1 SV=2	19	exp_210401_kal_ref_hserum_30_001.11930.11930.2	controllerType=0 controllerNumber=1 scan=11930	23.299	30	1	LPDAT656.228PTELAK	LPDATPTELAK
22	09122:3	14	R.LAILPASAPPATSNPDPAVS[+1969.703]R.V	HexNAc(3)Hex(3)Fuc(2)NeuAc(2)	S[+1970]	1338.6113	3	4013.8192	4014.8058	-1	4.2	690	Specific	419.3	417.61	14.79	5.77	6	>sp|Q14624|ITIH4_HUMAN Inter-alpha-trypsin inhibitor heavy chain H4 OS=Homo sapiens OX=9606 GN=ITIH4 PE=1 SV=4	24	exp_210401_kal_ref_hserum_30_001.15704.15704.3	controllerType=0 controllerNumber=1 scan=15704	29.4151	30	1	LAILPASAPPATSNPDPAVS1969.703R	LAILPASAPPATSNPDPAVSR
23	04617:2	18	K.SVSEINPT[+947.323]TQMK.E	HexNAc(1)Hex(1)NeuAc(2)	T[+947]	1141.4983	2	2281.9894	2281.9851	0	1.9	621	Specific	298.18	225.94	0	4.09	6	>sp|P01042|KNG1_HUMAN Kininogen-1 OS=Homo sapiens OX=9606 GN=KNG1 PE=1 SV=2	27	exp_210401_kal_ref_hserum_30_001.10648.10648.2	controllerType=0 controllerNumber=1 scan=10648	21.2079	30	1	SVSEINPT947.323TQMK	SVSEINPTTQMK
24	02473:2	25	K.S[+947.323]C[+57.021]DTPPPC[+57.021]PR.C	HexNAc(1)Hex(1)NeuAc(2)	C[+57]*2, S[+947]	1067.4168	2	2133.8263	2133.821	0	2.5	119	Specific	235.84	235.84	0.4	3.61	3	>sp|P01860|IGHG3_HUMAN Immunoglobulin heavy constant gamma 3 OS=Homo sapiens OX=9606 GN=IGHG3 PE=1 SV=2	13	exp_210401_kal_ref_hserum_30_001.7984.7984.2	controllerType=0 controllerNumber=1 scan=7984	16.7822	30	1	S947.323CDTPPPCPR	SCDTPPPCPR
25	04663:3	2	K.SS[+1969.703]LSVPYVIVPLK.T	HexNAc(3)Hex(3)Fuc(2)NeuAc(2)	S[+1970]	1124.5207	3	3371.5474	3371.5384	0	2.7	892	Specific	66.59	66.59	0	1.4	29	>sp|P01024|CO3_HUMAN Complement C3 OS=Homo sapiens OX=9606 GN=C3 PE=1 SV=2	6	exp_210401_kal_ref_hserum_30_002.10604.10604.3	controllerType=0 controllerNumber=1 scan=10604	20.9327	30	2	SS1969.703LSVPYVIVPLK	SSLSVPYVIVPLK
26	07513:4	6	K.HYTNPSQDVTVPC[+57.021]PVPS[+1969.703]TPPTPSPSTPPTPSPSC[+57.021]C[+57.021]HPR.L	HexNAc(3)Hex(3)Fuc(2)NeuAc(2)	C[+57]*3, S[+1970]	1527.1526	4	6105.5885	6106.5932	-1	-0.2	89	Specific	175.18	175.18	0	1.94	11	>sp|P01876|IGHA1_HUMAN Immunoglobulin heavy constant alpha 1 OS=Homo sapiens OX=9606 GN=IGHA1 PE=1 SV=2	9	exp_210401_kal_ref_hserum_30_002.13857.13857.4	controllerType=0 controllerNumber=1 scan=13857	26.3902	30	2	HYTNPSQDVTVPCPVPS1969.703TPPTPSPSTPPTPSPSCCHPR	HYTNPSQDVTVPCPVPSTPPTPSPSTPPTPSPSCCHPR
27	07501:5	6	K.HYTNPSQDVTVPC[+57.021]PVPSTPPT[+1969.703]PSPSTPPTPSPSC[+57.021]C[+57.021]HPR.L	HexNAc(3)Hex(3)Fuc(2)NeuAc(2)	C[+57]*3, T[+1970]	1222.3234	5	6107.5877	6106.5932	1	-1.4	89	Specific	326.75	326.75	0	3.8	11	>sp|P01876|IGHA1_HUMAN Immunoglobulin heavy constant alpha 1 OS=Homo sapiens OX=9606 GN=IGHA1 PE=1 SV=2	9	exp_210401_kal_ref_hserum_30_002.13844.13844.5	controllerType=0 controllerNumber=1 scan=13844	26.3683	30	2	HYTNPSQDVTVPCPVPSTPPT1969.703PSPSTPPTPSPSCCHPR	HYTNPSQDVTVPCPVPSTPPTPSPSTPPTPSPSCCHPR
28	07276:5	6	K.HYTNPSQDVTVPC[+57.021]PVPS[+1677.587]TPPTPSPSTPPTPSPSC[+57.021]C[+57.021]HPR.L	HexNAc(3)Hex(3)NeuAc(2)	C[+57]*3, S[+1678]	1163.5009	5	5813.4752	5814.4773	-1	0.2	89	Specific	366.2	366.2	0	3.62	11	>sp|P01876|IGHA1_HUMAN Immunoglobulin heavy constant alpha 1 OS=Homo sapiens OX=9606 GN=IGHA1 PE=1 SV=2	9	exp_210401_kal_ref_hserum_30_002.13603.13603.5	controllerType=0 controllerNumber=1 scan=13603	25.9749	30	2	HYTNPSQDVTVPCPVPS1677.587TPPTPSPSTPPTPSPSCCHPR	HYTNPSQDVTVPCPVPSTPPTPSPSTPPTPSPSCCHPR
29	07005:4	6	K.HYTNPSQDVTVPC[+57.021]PVPSTPPT[+2043.740]PSPSTPPTPSPSC[+57.021]C[+57.021]HPR.L	HexNAc(4)Hex(4)Fuc(2)NeuAc(1)	C[+57]*3, T[+2044]	1545.6642	4	6179.6349	6180.6299	-1	1.4	89	Specific	552.45	552.45	0	5.35	11	>sp|P01876|IGHA1_HUMAN Immunoglobulin heavy constant alpha 1 OS=Homo sapiens OX=9606 GN=IGHA1 PE=1 SV=2	9	exp_210401_kal_ref_hserum_30_002.13311.13311.4	controllerType=0 controllerNumber=1 scan=13311	25.4456	30	2	HYTNPSQDVTVPCPVPSTPPT2043.740PSPSTPPTPSPSCCHPR	HYTNPSQDVTVPCPVPSTPPTPSPSTPPTPSPSCCHPR
30	08847:4	10	R.GLT[+2263.835]FQQNASSMC[+57.021]VPDQDTAIR.V	HexNAc(5)Hex(5)Fuc(3)	C[+57], T[+2264]	1151.2345	4	4601.9163	4602.9102	-1	2.1	203	Specific	182.05	182.05	7.2	2.66	10	>sp|P01871|IGHM_HUMAN Immunoglobulin heavy constant mu OS=Homo sapiens OX=9606 GN=IGHM PE=1 SV=4	14	exp_210401_kal_ref_hserum_30_002.15360.15360.4	controllerType=0 controllerNumber=1 scan=15360	28.806	30	2	GLT2263.835FQQNASSMCVPDQDTAIR	GLTFQQNASSMCVPDQDTAIR
31	08863:4	10	R.GLTFQQNAS[+2263.835]SMC[+57.021]VPDQDTAIR.V	HexNAc(5)Hex(5)Fuc(3)	C[+57], S[+2264]	1151.2345	4	4601.9163	4602.9102	-1	2.1	203	Specific	490.07	490.07	0	5.38	10	>sp|P01871|IGHM_HUMAN Immunoglobulin heavy constant mu OS=Homo sapiens OX=9606 GN=IGHM PE=1 SV=4	14	exp_210401_kal_ref_hserum_30_002.15376.15376.4	controllerType=0 controllerNumber=1 scan=15376	28.8284	30	2	GLTFQQNAS2263.835SMCVPDQDTAIR	GLTFQQNASSMCVPDQDTAIR
32	08867:3	10	R.GLTFQQNAS[+2043.740]SM[+15.995]C[+57.021]VPDQDTAIR.V	HexNAc(4)Hex(4)Fuc(2)NeuAc(1)	C[+57], M[+16], S[+2044]	1466.9465	3	4398.8249	4398.8104	0	3.3	203	Specific	264.02	264.02	0	4.3	10	>sp|P01871|IGHM_HUMAN Immunoglobulin heavy constant mu OS=Homo sapiens OX=9606 GN=IGHM PE=1 SV=4	14	exp_210401_kal_ref_hserum_30_002.15381.15381.3	controllerType=0 controllerNumber=1 scan=15381	28.8432	30	2	GLTFQQNAS2043.740SMCVPDQDTAIR	GLTFQQNASSMCVPDQDTAIR
33	08882:3	10	R.GLTFQQNAS[+2043.740]SM[+15.995]C[+57.021]VPDQDTAIR.V	HexNAc(4)Hex(4)Fuc(2)NeuAc(1)	C[+57], M[+16], S[+2044]	1466.9465	3	4398.8249	4398.8104	0	3.3	203	Specific	392.42	392.42	0	5.93	10	>sp|P01871|IGHM_HUMAN Immunoglobulin heavy constant mu OS=Homo sapiens OX=9606 GN=IGHM PE=1 SV=4	14	exp_210401_kal_ref_hserum_30_002.15396.15396.3	controllerType=0 controllerNumber=1 scan=15396	28.8643	30	2	GLTFQQNAS2043.740SMCVPDQDTAIR	GLTFQQNASSMCVPDQDTAIR
34	10642:3	11	K.IPSC[+57.021]DSSPVSTEQLAPT[+656.228]APPELTPVVQDC[+57.021]YHGDGQSYR.G	HexNAc(1)Hex(1)NeuAc(1)	C[+57]*2, T[+656]	1605.7203	3	4815.1463	4815.1295	0	3.5	349	Specific	479.64	479.64	0	5.84	6	>sp|P00747|PLMN_HUMAN Plasminogen OS=Homo sapiens OX=9606 GN=PLG PE=1 SV=2	22	exp_210401_kal_ref_hserum_30_002.17388.17388.3	controllerType=0 controllerNumber=1 scan=17388	32.1585	30	2	IPSCDSSPVSTEQLAPT656.228APPELTPVVQDCYHGDGQSYR	IPSCDSSPVSTEQLAPTAPPELTPVVQDCYHGDGQSYR
35	09189:3	12	R.LAILPASAPPATSNPDPAVS[+1677.587]R.V	HexNAc(3)Hex(3)NeuAc(2)	S[+1678]	1241.5699	3	3722.6951	3722.69	0	1.4	690	Specific	70.2	70.2	3.91	1.87	8	>sp|Q14624|ITIH4_HUMAN Inter-alpha-trypsin inhibitor heavy chain H4 OS=Homo sapiens OX=9606 GN=ITIH4 PE=1 SV=4	24	exp_210401_kal_ref_hserum_30_002.15756.15756.3	controllerType=0 controllerNumber=1 scan=15756	29.4641	30	2	LAILPASAPPATSNPDPAVS1677.587R	LAILPASAPPATSNPDPAVSR
36	09299:3	12	R.LAILPASAPPATSNPDPAVS[+1969.703]R.V	HexNAc(3)Hex(3)Fuc(2)NeuAc(2)	S[+1970]	1338.6037	3	4013.7965	4014.8058	-1	-1.5	690	Specific	88.1	88.1	3.93	1.57	8	>sp|Q14624|ITIH4_HUMAN Inter-alpha-trypsin inhibitor heavy chain H4 OS=Homo sapiens OX=9606 GN=ITIH4 PE=1 SV=4	24	exp_210401_kal_ref_hserum_30_002.15873.15873.3	controllerType=0 controllerNumber=1 scan=15873	29.6391	30	2	LAILPASAPPATSNPDPAVS1969.703R	LAILPASAPPATSNPDPAVSR
37	09161:3	12	R.LAILPAS[+1969.703]APPATSNPDPAVSR.V	HexNAc(3)Hex(3)Fuc(2)NeuAc(2)	S[+1970]	1338.941	3	4014.8084	4014.8058	0	0.6	690	Specific	227.58	205.89	2.27	4.12	8	>sp|Q14624|ITIH4_HUMAN Inter-alpha-trypsin inhibitor heavy chain H4 OS=Homo sapiens OX=9606 GN=ITIH4 PE=1 SV=4	24	exp_210401_kal_ref_hserum_30_002.15726.15726.3	controllerType=0 controllerNumber=1 scan=15726	29.4065	30	2	LAILPAS1969.703APPATSNPDPAVSR	LAILPASAPPATSNPDPAVSR
38	05876:2	19	K.LPDAT[+365.132]PTELAK.L	HexNAc(1)Hex(1)	T[+365]	760.8866	2	1520.7659	1520.7578	0	5.4	430	Specific	227.21	145.56	1.32	1.43	6	>sp|P02774|VTDB_HUMAN Vitamin D-binding protein OS=Homo sapiens OX=9606 GN=GC PE=1 SV=2	19	exp_210401_kal_ref_hserum_30_002.12053.12053.2	controllerType=0 controllerNumber=1 scan=12053	23.3533	30	2	LPDAT365.132PTELAK	LPDATPTELAK
39	05851:2	19	K.LPDAT[+656.228]PTELAK.L	HexNAc(1)Hex(1)NeuAc(1)	T[+656]	906.433	2	1811.8587	1811.8532	0	3	430	Specific	448.71	401.74	1.32	6.25	6	>sp|P02774|VTDB_HUMAN Vitamin D-binding protein OS=Homo sapiens OX=9606 GN=GC PE=1 SV=2	19	exp_210401_kal_ref_hserum_30_002.12024.12024.2	controllerType=0 controllerNumber=1 scan=12024	23.3057	30	2	LPDAT656.228PTELAK	LPDATPTELAK
40	08203:3	22	R.TVVQPS[+656.228]VGAAAGPVVPPC[+57.021]PGR.I	HexNAc(1)Hex(1)NeuAc(1)	C[+57], S[+656]	891.4345	3	2672.2891	2672.2971	0	-3	341	Specific	148.36	148.36	2.3	2.56	3	>sp|P02765|FETUA_HUMAN Alpha-2-HS-glycoprotein OS=Homo sapiens OX=9606 GN=AHSG PE=1 SV=2	28	exp_210401_kal_ref_hserum_30_002.14633.14633.3	controllerType=0 controllerNumber=1 scan=14633	27.6439	30	2	TVVQPS656.228VGAAAGPVVPPCPGR	TVVQPSVGAAAGPVVPPCPGR
41	08207:3	22	R.TVVQPS[+656.228]VGAAAGPVVPPC[+57.021]PGR.I	HexNAc(1)Hex(1)NeuAc(1)	C[+57], S[+656]	891.4345	3	2672.2891	2672.2971	0	-3	341	Specific	743.41	730.79	2.3	9.54	3	>sp|P02765|FETUA_HUMAN Alpha-2-HS-glycoprotein OS=Homo sapiens OX=9606 GN=AHSG PE=1 SV=2	28	exp_210401_kal_ref_hserum_30_002.14637.14637.3	controllerType=0 controllerNumber=1 scan=14637	27.6519	30	2	TVVQPS656.228VGAAAGPVVPPCPGR	TVVQPSVGAAAGPVVPPCPGR
42	04813:2	25	K.SVSEINPT[+656.228]TQMK.E	HexNAc(1)Hex(1)NeuAc(1)	T[+656]	995.9477	2	1990.8882	1990.8897	0	-0.7	621	Specific	98.25	98.25	0	1.47	3	>sp|P01042|KNG1_HUMAN Kininogen-1 OS=Homo sapiens OX=9606 GN=KNG1 PE=1 SV=2	27	exp_210401_kal_ref_hserum_30_002.10772.10772.2	controllerType=0 controllerNumber=1 scan=10772	21.2771	30	2	SVSEINPT656.228TQMK	SVSEINPTTQMK
43	08275:3	3	R.LLLQQVS[+1677.587]LPELPGEYSMK.V	HexNAc(3)Hex(3)NeuAc(2)	S[+1678]	1241.5721	3	3722.7017	3722.6862	0	4.2	1298	Specific	34.28	34.28	11.02	1.63	39	>sp|P01023|A2MG_HUMAN Alpha-2-macroglobulin OS=Homo sapiens OX=9606 GN=A2M PE=1 SV=3	1	exp_210401_kal_ref_hserum_35_001.15260.15260.3	controllerType=0 controllerNumber=1 scan=15260	29.2549	35	1	LLLQQVS1677.587LPELPGEYSMK	LLLQQVSLPELPGEYSMK
44	11669:4	4	R.NFPPSQDASGDLYTT[+1460.529]SSQLTLPATQC[+57.021]LAGK.S	HexNAc(4)Hex(4)	C[+57], T[+1461]	1158.2721	4	4630.0667	4629.0442	1	4.1	52	Specific	117.39	117.39	0	0.69	37	>sp|P01876|IGHA1_HUMAN Immunoglobulin heavy constant alpha 1 OS=Homo sapiens OX=9606 GN=IGHA1 PE=1 SV=2	9	exp_210401_kal_ref_hserum_35_001.18919.18919.4	controllerType=0 controllerNumber=1 scan=18919	35.3062	35	1	NFPPSQDASGDLYTT1460.529SSQLTLPATQCLAGK	NFPPSQDASGDLYTTSSQLTLPATQCLAGK
45	06502:4	4	K.HYTNPSQDVTVPC[+57.021]PVPS[+1062.386]TPPTPSPSTPPTPSPSC[+57.021]C[+57.021]HPR.L	HexNAc(3)Hex(1)NeuAc(1)	C[+57]*3, S[+1062]	1300.3203	4	5198.2594	5199.2763	-1	-2.6	89	Specific	32.4	32.4	0	0.71	37	>sp|P01876|IGHA1_HUMAN Immunoglobulin heavy constant alpha 1 OS=Homo sapiens OX=9606 GN=IGHA1 PE=1 SV=2	9	exp_210401_kal_ref_hserum_35_001.13300.13300.2	controllerType=0 controllerNumber=1 scan=13300	26.1624	35	1	HYTNPSQDVTVPCPVPS1062.386TPPTPSPSTPPTPSPSCCHPR	HYTNPSQDVTVPCPVPSTPPTPSPSTPPTPSPSCCHPR
46	06315:5	4	K.HYTNPSQDVTVPC[+57.021]PVPS[+1224.439]TPPTPSPSTPPTPSPSC[+57.021]C[+57.021]HPR.L	HexNAc(3)Hex(2)NeuAc(1)	C[+57]*3, S[+1224]	1073.0765	5	5361.3536	5361.3291	0	4.6	89	Specific	46.66	46.66	0	1.11	37	>sp|P01876|IGHA1_HUMAN Immunoglobulin heavy constant alpha 1 OS=Homo sapiens OX=9606 GN=IGHA1 PE=1 SV=2	9	exp_210401_kal_ref_hserum_35_001.13106.13106.5	controllerType=0 controllerNumber=1 scan=13106	25.8652	35	1	HYTNPSQDVTVPCPVPS1224.439TPPTPSPSTPPTPSPSCCHPR	HYTNPSQDVTVPCPVPSTPPTPSPSTPPTPSPSCCHPR
47	06578:4	4	K.HYTNPSQDVTVPC[+57.021]PVPS[+1516.555]TPPTPSPSTPPTPSPSC[+57.021]C[+57.021]HPR.L	HexNAc(3)Hex(2)Fuc(2)NeuAc(1)	C[+57]*3, S[+1517]	1413.8639	4	5652.4337	5653.4449	-1	-1.4	89	Specific	67.44	67.44	0	1.89	37	>sp|P01876|IGHA1_HUMAN Immunoglobulin heavy constant alpha 1 OS=Homo sapiens OX=9606 GN=IGHA1 PE=1 SV=2	9	exp_210401_kal_ref_hserum_35_001.13380.13380.4	controllerType=0 controllerNumber=1 scan=13380	26.2991	35	1	HYTNPSQDVTVPCPVPS1516.555TPPTPSPSTPPTPSPSCCHPR	HYTNPSQDVTVPCPVPSTPPTPSPSTPPTPSPSCCHPR
48	06075:6	4	K.HYTNPSQDVTVPC[+57.021]PVPS[+2043.740]TPPTPSPSTPPTPSPSC[+57.021]C[+57.021]HPR.L	HexNAc(4)Hex(4)Fuc(2)NeuAc(1)	C[+57]*3, S[+2044]	1030.7793	6	6179.6397	6180.6299	-1	2.1	89	Specific	78.4	78.4	0	1.92	37	>sp|P01876|IGHA1_HUMAN Immunoglobulin heavy constant alpha 1 OS=Homo sapiens OX=9606 GN=IGHA1 PE=1 SV=2	9	exp_210401_kal_ref_hserum_35_001.12858.12858.6	controllerType=0 controllerNumber=1 scan=12858	25.422	35	1	HYTNPSQDVTVPCPVPS2043.740TPPTPSPSTPPTPSPSCCHPR	HYTNPSQDVTVPCPVPSTPPTPSPSTPPTPSPSCCHPR
49	05608:6	4	K.HYTNPSQDVTVPC[+57.021]PVPS[+1460.529]TPPTPSPSTPPTPSPSC[+57.021]C[+57.021]HPR.L	HexNAc(4)Hex(4)	C[+57]*3, S[+1461]	933.9123	6	5598.4373	5597.4187	1	2.7	89	Specific	90.97	90.97	0	1.74	37	>sp|P01876|IGHA1_HUMAN Immunoglobulin heavy constant alpha 1 OS=Homo sapiens OX=9606 GN=IGHA1 PE=1 SV=2	9	exp_210401_kal_ref_hserum_35_001.12358.12358.6	controllerType=0 controllerNumber=1 scan=12358	24.5366	35	1	HYTNPSQDVTVPCPVPS1460.529TPPTPSPSTPPTPSPSCCHPR	HYTNPSQDVTVPCPVPSTPPTPSPSTPPTPSPSCCHPR
50	05557:4	4	K.HYTNPSQDVTVPC[+57.021]PVPS[+1501.555]TPPTPSPSTPPTPSPSC[+57.021]C[+57.021]HPR.L	HexNAc(5)Hex(3)	C[+57]*3, S[+1502]	1410.3715	4	5638.464	5638.4452	0	3.3	89	Specific	96.21	96.21	0	2.51	37	>sp|P01876|IGHA1_HUMAN Immunoglobulin heavy constant alpha 1 OS=Homo sapiens OX=9606 GN=IGHA1 PE=1 SV=2	9	exp_210401_kal_ref_hserum_35_001.12305.12305.4	controllerType=0 controllerNumber=1 scan=12305	24.4491	35	1	HYTNPSQDVTVPCPVPS1501.555TPPTPSPSTPPTPSPSCCHPR	HYTNPSQDVTVPCPVPSTPPTPSPSTPPTPSPSCCHPR
51	06069:5	4	K.HYTNPSQDVTVPC[+57.021]PVPS[+1386.492]TPPTPSPSTPPTPSPSC[+57.021]C[+57.021]HPR.L	HexNAc(3)Hex(3)NeuAc(1)	C[+57]*3, S[+1386]	1105.4821	5	5523.3812	5523.3819	0	-0.1	89	Specific	112.25	112.25	0	2.76	37	>sp|P01876|IGHA1_HUMAN Immunoglobulin heavy constant alpha 1 OS=Homo sapiens OX=9606 GN=IGHA1 PE=1 SV=2	9	exp_210401_kal_ref_hserum_35_001.12851.12851.3	controllerType=0 controllerNumber=1 scan=12851	25.4124	35	1	HYTNPSQDVTVPCPVPS1386.492TPPTPSPSTPPTPSPSCCHPR	HYTNPSQDVTVPCPVPSTPPTPSPSTPPTPSPSCCHPR
52	06073:4	4	K.HYTNPSQDVTVPC[+57.021]PVPSTPPT[+1386.492]PSPSTPPTPSPSC[+57.021]C[+57.021]HPR.L	HexNAc(3)Hex(3)NeuAc(1)	C[+57]*3, T[+1386]	1381.6051	4	5523.3986	5523.3819	0	3	89	Specific	149.5	149.5	0	3.25	37	>sp|P01876|IGHA1_HUMAN Immunoglobulin heavy constant alpha 1 OS=Homo sapiens OX=9606 GN=IGHA1 PE=1 SV=2	9	exp_210401_kal_ref_hserum_35_001.12856.12856.4	controllerType=0 controllerNumber=1 scan=12856	25.4196	35	1	HYTNPSQDVTVPCPVPSTPPT1386.492PSPSTPPTPSPSCCHPR	HYTNPSQDVTVPCPVPSTPPTPSPSTPPTPSPSCCHPR
53	06593:6	4	K.HYTNPSQDVTVPC[+57.021]PVPSTPPTPS[+1516.555]PSTPPTPSPSC[+57.021]C[+57.021]HPR.L	HexNAc(3)Hex(2)Fuc(2)NeuAc(1)	C[+57]*3, S[+1517]	943.2436	6	5654.4254	5653.4449	1	-4	89	Specific	160.63	160.63	0	1.67	37	>sp|P01876|IGHA1_HUMAN Immunoglobulin heavy constant alpha 1 OS=Homo sapiens OX=9606 GN=IGHA1 PE=1 SV=2	9	exp_210401_kal_ref_hserum_35_001.13395.13395.6	controllerType=0 controllerNumber=1 scan=13395	26.3234	35	1	HYTNPSQDVTVPCPVPSTPPTPS1516.555PSTPPTPSPSCCHPR	HYTNPSQDVTVPCPVPSTPPTPSPSTPPTPSPSCCHPR
54	06590:5	4	K.HYTNPSQDVTVPC[+57.021]PVPS[+1969.703]TPPTPSPSTPPTPSPSC[+57.021]C[+57.021]HPR.L	HexNAc(3)Hex(3)Fuc(2)NeuAc(2)	C[+57]*3, S[+1970]	1221.924	5	6105.5907	6106.5932	-1	0.1	89	Specific	162.24	162.24	0	2.34	37	>sp|P01876|IGHA1_HUMAN Immunoglobulin heavy constant alpha 1 OS=Homo sapiens OX=9606 GN=IGHA1 PE=1 SV=2	9	exp_210401_kal_ref_hserum_35_001.13392.13392.5	controllerType=0 controllerNumber=1 scan=13392	26.3134	35	1	HYTNPSQDVTVPCPVPS1969.703TPPTPSPSTPPTPSPSCCHPR	HYTNPSQDVTVPCPVPSTPPTPSPSTPPTPSPSCCHPR
55	06066:6	4	K.HYTNPSQDVTVPC[+57.021]PVPS[+2043.740]TPPTPSPSTPPTPSPSC[+57.021]C[+57.021]HPR.L	HexNAc(4)Hex(4)Fuc(2)NeuAc(1)	C[+57]*3, S[+2044]	1030.7767	6	6179.6235	6180.6299	-1	-0.5	89	Specific	178.61	178.61	0	3.55	37	>sp|P01876|IGHA1_HUMAN Immunoglobulin heavy constant alpha 1 OS=Homo sapiens OX=9606 GN=IGHA1 PE=1 SV=2	9	exp_210401_kal_ref_hserum_35_001.12848.12848.6	controllerType=0 controllerNumber=1 scan=12848	25.4088	35	1	HYTNPSQDVTVPCPVPS2043.740TPPTPSPSTPPTPSPSCCHPR	HYTNPSQDVTVPCPVPSTPPTPSPSTPPTPSPSCCHPR
56	06232:4	4	K.HYTNPSQDVTVPC[+57.021]PVPS[+1428.539]TPPTPSPSTPPTPSPSC[+57.021]C[+57.021]HPR.L	HexNAc(4)Hex(2)Fuc(2)	C[+57]*3, S[+1429]	1391.859	4	5564.4142	5565.4289	-1	-2	89	Specific	185.29	185.29	0	2.56	37	>sp|P01876|IGHA1_HUMAN Immunoglobulin heavy constant alpha 1 OS=Homo sapiens OX=9606 GN=IGHA1 PE=1 SV=2	9	exp_210401_kal_ref_hserum_35_001.13021.13021.4	controllerType=0 controllerNumber=1 scan=13021	25.7069	35	1	HYTNPSQDVTVPCPVPS1428.539TPPTPSPSTPPTPSPSCCHPR	HYTNPSQDVTVPCPVPSTPPTPSPSTPPTPSPSCCHPR
57	05978:5	4	K.HYTNPSQDVTVPC[+57.021]PVPS[+1590.592]TPPTPSPSTPPTPSPSC[+57.021]C[+57.021]HPR.L	HexNAc(4)Hex(3)Fuc(2)	C[+57]*3, S[+1591]	1146.1008	5	5726.4751	5727.4817	-1	-0.6	89	Specific	220.28	220.28	0	3.75	37	>sp|P01876|IGHA1_HUMAN Immunoglobulin heavy constant alpha 1 OS=Homo sapiens OX=9606 GN=IGHA1 PE=1 SV=2	9	exp_210401_kal_ref_hserum_35_001.12758.12758.5	controllerType=0 controllerNumber=1 scan=12758	25.2602	35	1	HYTNPSQDVTVPCPVPS1590.592TPPTPSPSTPPTPSPSCCHPR	HYTNPSQDVTVPCPVPSTPPTPSPSTPPTPSPSCCHPR
58	05996:5	4	K.HYTNPSQDVTVPC[+57.021]PVPS[+2043.740]TPPTPSPSTPPTPSPSC[+57.021]C[+57.021]HPR.L	HexNAc(4)Hex(4)Fuc(2)NeuAc(1)	C[+57]*3, S[+2044]	1236.7313	5	6179.6275	6180.6299	-1	0.2	89	Specific	254.17	254.17	0	4.61	37	>sp|P01876|IGHA1_HUMAN Immunoglobulin heavy constant alpha 1 OS=Homo sapiens OX=9606 GN=IGHA1 PE=1 SV=2	9	exp_210401_kal_ref_hserum_35_001.12777.12777.5	controllerType=0 controllerNumber=1 scan=12777	25.2853	35	1	HYTNPSQDVTVPCPVPS2043.740TPPTPSPSTPPTPSPSCCHPR	HYTNPSQDVTVPCPVPSTPPTPSPSTPPTPSPSCCHPR
59	05268:4	4	K.HYTNPSQDVTVPC[+57.021]PVPS[+1825.661]TPPTPSPSTPPTPSPSC[+57.021]C[+57.021]HPR.L	HexNAc(5)Hex(5)	C[+57]*3, S[+1826]	1491.3951	4	5962.5587	5962.5509	0	1.3	89	Specific	260.44	260.44	0	5.42	37	>sp|P01876|IGHA1_HUMAN Immunoglobulin heavy constant alpha 1 OS=Homo sapiens OX=9606 GN=IGHA1 PE=1 SV=2	9	exp_210401_kal_ref_hserum_35_001.11999.11999.4	controllerType=0 controllerNumber=1 scan=11999	23.9409	35	1	HYTNPSQDVTVPCPVPS1825.661TPPTPSPSTPPTPSPSCCHPR	HYTNPSQDVTVPCPVPSTPPTPSPSTPPTPSPSCCHPR
60	06369:5	4	K.HYTNPSQDVTVPC[+57.021]PVPS[+1677.587]TPPTPSPSTPPTPSPSC[+57.021]C[+57.021]HPR.L	HexNAc(3)Hex(3)NeuAc(2)	C[+57]*3, S[+1678]	1163.7015	5	5814.4786	5814.4773	0	0.2	89	Specific	293.3	293.3	0	4.66	37	>sp|P01876|IGHA1_HUMAN Immunoglobulin heavy constant alpha 1 OS=Homo sapiens OX=9606 GN=IGHA1 PE=1 SV=2	9	exp_210401_kal_ref_hserum_35_001.13162.13162.5	controllerType=0 controllerNumber=1 scan=13162	25.9767	35	1	HYTNPSQDVTVPCPVPS1677.587TPPTPSPSTPPTPSPSCCHPR	HYTNPSQDVTVPCPVPSTPPTPSPSTPPTPSPSCCHPR
61	06364:4	4	K.HYTNPSQDVTVPC[+57.021]PVPS[+1677.587]TPPTPSPSTPPTPSPSC[+57.021]C[+57.021]HPR.L	HexNAc(3)Hex(3)NeuAc(2)	C[+57]*3, S[+1678]	1454.3765	4	5814.484	5814.4773	0	1.2	89	Specific	310.44	310.44	0	4.79	37	>sp|P01876|IGHA1_HUMAN Immunoglobulin heavy constant alpha 1 OS=Homo sapiens OX=9606 GN=IGHA1 PE=1 SV=2	9	exp_210401_kal_ref_hserum_35_001.13157.13157.4	controllerType=0 controllerNumber=1 scan=13157	25.9708	35	1	HYTNPSQDVTVPCPVPS1677.587TPPTPSPSTPPTPSPSCCHPR	HYTNPSQDVTVPCPVPSTPPTPSPSTPPTPSPSCCHPR
62	06599:4	4	K.HYTNPSQDVTVPC[+57.021]PVPS[+1969.703]TPPTPSPSTPPTPSPSC[+57.021]C[+57.021]HPR.L	HexNAc(3)Hex(3)Fuc(2)NeuAc(2)	C[+57]*3, S[+1970]	1527.1466	4	6105.5646	6106.5932	-1	-4.1	89	Specific	330.17	330.17	0	3.94	37	>sp|P01876|IGHA1_HUMAN Immunoglobulin heavy constant alpha 1 OS=Homo sapiens OX=9606 GN=IGHA1 PE=1 SV=2	9	exp_210401_kal_ref_hserum_35_001.13402.13402.4	controllerType=0 controllerNumber=1 scan=13402	26.3367	35	1	HYTNPSQDVTVPCPVPS1969.703TPPTPSPSTPPTPSPSCCHPR	HYTNPSQDVTVPCPVPSTPPTPSPSTPPTPSPSCCHPR
63	05994:4	4	K.HYTNPSQDVTVPC[+57.021]PVPS[+1590.592]TPPTPSPSTPPTPSPSC[+57.021]C[+57.021]HPR.L	HexNAc(4)Hex(3)Fuc(2)	C[+57]*3, S[+1591]	1432.3748	4	5726.4772	5727.4817	-1	-0.2	89	Specific	334.43	334.43	0	5.05	37	>sp|P01876|IGHA1_HUMAN Immunoglobulin heavy constant alpha 1 OS=Homo sapiens OX=9606 GN=IGHA1 PE=1 SV=2	9	exp_210401_kal_ref_hserum_35_001.12775.12775.4	controllerType=0 controllerNumber=1 scan=12775	25.2829	35	1	HYTNPSQDVTVPCPVPS1590.592TPPTPSPSTPPTPSPSCCHPR	HYTNPSQDVTVPCPVPSTPPTPSPSTPPTPSPSCCHPR
64	06314:4	4	K.HYTNPSQDVTVPC[+57.021]PVPSTPPTPS[+1224.439]PSTPPTPSPSC[+57.021]C[+57.021]HPR.L	HexNAc(3)Hex(2)NeuAc(1)	C[+57]*3, S[+1224]	1341.0909	4	5361.342	5361.3291	0	2.4	89	Specific	355.57	355.57	0	5.73	37	>sp|P01876|IGHA1_HUMAN Immunoglobulin heavy constant alpha 1 OS=Homo sapiens OX=9606 GN=IGHA1 PE=1 SV=2	9	exp_210401_kal_ref_hserum_35_001.13105.13105.4	controllerType=0 controllerNumber=1 scan=13105	25.8608	35	1	HYTNPSQDVTVPCPVPSTPPTPS1224.439PSTPPTPSPSCCHPR	HYTNPSQDVTVPCPVPSTPPTPSPSTPPTPSPSCCHPR
65	06118:4	4	K.HYTNPSQDVTVPC[+57.021]PVPS[+2043.740]TPPTPSPSTPPTPSPSC[+57.021]C[+57.021]HPR.L	HexNAc(4)Hex(4)Fuc(2)NeuAc(1)	C[+57]*3, S[+2044]	1545.6628	4	6179.6296	6180.6299	-1	0.5	89	Specific	359.91	359.91	0	5.05	37	>sp|P01876|IGHA1_HUMAN Immunoglobulin heavy constant alpha 1 OS=Homo sapiens OX=9606 GN=IGHA1 PE=1 SV=2	9	exp_210401_kal_ref_hserum_35_001.12902.12902.4	controllerType=0 controllerNumber=1 scan=12902	25.504	35	1	HYTNPSQDVTVPCPVPS2043.740TPPTPSPSTPPTPSPSCCHPR	HYTNPSQDVTVPCPVPSTPPTPSPSTPPTPSPSCCHPR
66	05553:5	4	K.HYTNPSQDVTVPC[+57.021]PVPS[+1501.555]TPPTPSPSTPPTPSPSC[+57.021]C[+57.021]HPR.L	HexNAc(5)Hex(3)	C[+57]*3, S[+1502]	1128.2976	5	5637.4589	5638.4452	-1	3	89	Specific	362.96	362.96	0	6.1	37	>sp|P01876|IGHA1_HUMAN Immunoglobulin heavy constant alpha 1 OS=Homo sapiens OX=9606 GN=IGHA1 PE=1 SV=2	9	exp_210401_kal_ref_hserum_35_001.12300.12300.5	controllerType=0 controllerNumber=1 scan=12300	24.4346	35	1	HYTNPSQDVTVPCPVPS1501.555TPPTPSPSTPPTPSPSCCHPR	HYTNPSQDVTVPCPVPSTPPTPSPSTPPTPSPSCCHPR
67	05535:4	4	K.HYTNPSQDVTVPC[+57.021]PVPSTPPT[+1460.529]PSPSTPPTPSPSC[+57.021]C[+57.021]HPR.L	HexNAc(4)Hex(4)	C[+57]*3, T[+1461]	1400.1107	4	5597.4211	5597.4187	0	0.4	89	Specific	473.81	473.81	0	6.58	37	>sp|P01876|IGHA1_HUMAN Immunoglobulin heavy constant alpha 1 OS=Homo sapiens OX=9606 GN=IGHA1 PE=1 SV=2	9	exp_210401_kal_ref_hserum_35_001.12281.12281.4	controllerType=0 controllerNumber=1 scan=12281	24.3969	35	1	HYTNPSQDVTVPCPVPSTPPT1460.529PSPSTPPTPSPSCCHPR	HYTNPSQDVTVPCPVPSTPPTPSPSTPPTPSPSCCHPR
68	06592:4	4	K.HYTNPSQDVTVPC[+57.021]PVPSTPPT[+1515.535]PSPSTPPTPSPSC[+57.021]C[+57.021]HPR.L	HexNAc(3)Hex(2)NeuAc(2)	C[+57]*3, T[+1516]	1413.8639	4	5652.4337	5652.4245	0	1.6	89	Specific	628.85	628.85	0	9.53	37	>sp|P01876|IGHA1_HUMAN Immunoglobulin heavy constant alpha 1 OS=Homo sapiens OX=9606 GN=IGHA1 PE=1 SV=2	9	exp_210401_kal_ref_hserum_35_001.13394.13394.4	controllerType=0 controllerNumber=1 scan=13394	26.319	35	1	HYTNPSQDVTVPCPVPSTPPT1515.535PSPSTPPTPSPSCCHPR	HYTNPSQDVTVPCPVPSTPPTPSPSTPPTPSPSCCHPR
69	06110:6	4	K.HYTNPSQDVTVPC[+57.021]PVPS[+2043.740]TPPTPSPSTPPTPSPSC[+57.021]C[+57.021]HPR.L	HexNAc(4)Hex(4)Fuc(2)NeuAc(1)	C[+57]*3, S[+2044]	1030.7793	6	6179.6397	6180.6299	-1	2.1	89	Specific	681.02	681.02	0	10.4	37	>sp|P01876|IGHA1_HUMAN Immunoglobulin heavy constant alpha 1 OS=Homo sapiens OX=9606 GN=IGHA1 PE=1 SV=2	9	exp_210401_kal_ref_hserum_35_001.12893.12893.6	controllerType=0 controllerNumber=1 scan=12893	25.4709	35	1	HYTNPSQDVTVPCPVPS2043.740TPPTPSPSTPPTPSPSCCHPR	HYTNPSQDVTVPCPVPSTPPTPSPSTPPTPSPSCCHPR
70	06111:5	4	K.HYTNPSQDVTVPC[+57.021]PVPST[+1386.492]PPTPSPSTPPTPSPSC[+57.021]C[+57.021]HPR.L	HexNAc(3)Hex(3)NeuAc(1)	C[+57]*3, T[+1386]	1105.683	5	5524.3858	5523.3819	1	0.1	89	Specific	687.35	687.35	0	9.72	37	>sp|P01876|IGHA1_HUMAN Immunoglobulin heavy constant alpha 1 OS=Homo sapiens OX=9606 GN=IGHA1 PE=1 SV=2	9	exp_210401_kal_ref_hserum_35_001.12894.12894.5	controllerType=0 controllerNumber=1 scan=12894	25.4754	35	1	HYTNPSQDVTVPCPVPST1386.492PPTPSPSTPPTPSPSCCHPR	HYTNPSQDVTVPCPVPSTPPTPSPSTPPTPSPSCCHPR
71	06247:4	4	K.HYTNPSQDVTVPC[+57.021]PVPS[+1428.539]TPPTPSPSTPPTPSPSC[+57.021]C[+57.021]HPR.L	HexNAc(4)Hex(2)Fuc(2)	C[+57]*3, S[+1429]	1391.859	4	5564.4142	5565.4289	-1	-2	89	Specific	691.84	691.84	0	9.84	37	>sp|P01876|IGHA1_HUMAN Immunoglobulin heavy constant alpha 1 OS=Homo sapiens OX=9606 GN=IGHA1 PE=1 SV=2	9	exp_210401_kal_ref_hserum_35_001.13036.13036.4	controllerType=0 controllerNumber=1 scan=13036	25.7314	35	1	HYTNPSQDVTVPCPVPS1428.539TPPTPSPSTPPTPSPSCCHPR	HYTNPSQDVTVPCPVPSTPPTPSPSTPPTPSPSCCHPR
72	06574:5	4	K.HYTNPSQDVTVPC[+57.021]PVPS[+1516.555]TPPTPSPSTPPTPSPSC[+57.021]C[+57.021]HPR.L	HexNAc(3)Hex(2)Fuc(2)NeuAc(1)	C[+57]*3, S[+1517]	1131.2927	5	5652.4345	5653.4449	-1	-1.2	89	Specific	705.27	705.27	0	10.72	37	>sp|P01876|IGHA1_HUMAN Immunoglobulin heavy constant alpha 1 OS=Homo sapiens OX=9606 GN=IGHA1 PE=1 SV=2	9	exp_210401_kal_ref_hserum_35_001.13375.13375.5	controllerType=0 controllerNumber=1 scan=13375	26.288	35	1	HYTNPSQDVTVPCPVPS1516.555TPPTPSPSTPPTPSPSCCHPR	HYTNPSQDVTVPCPVPSTPPTPSPSTPPTPSPSCCHPR
73	05575:5	4	K.HYTNPSQDVTVPC[+57.021]PVPS[+1460.529]TPPTPSPSTPPTPSPSC[+57.021]C[+57.021]HPR.L	HexNAc(4)Hex(4)	C[+57]*3, S[+1461]	1120.2911	5	5597.4266	5597.4187	0	1.4	89	Specific	716.04	716.04	0	11.4	37	>sp|P01876|IGHA1_HUMAN Immunoglobulin heavy constant alpha 1 OS=Homo sapiens OX=9606 GN=IGHA1 PE=1 SV=2	9	exp_210401_kal_ref_hserum_35_001.12323.12323.5	controllerType=0 controllerNumber=1 scan=12323	24.4772	35	1	HYTNPSQDVTVPCPVPS1460.529TPPTPSPSTPPTPSPSCCHPR	HYTNPSQDVTVPCPVPSTPPTPSPSTPPTPSPSCCHPR
74	06109:4	4	K.HYTNPSQDVTVPC[+57.021]PVPSTPPTPS[+1386.492]PSTPPTPSPSC[+57.021]C[+57.021]HPR.L	HexNAc(3)Hex(3)NeuAc(1)	C[+57]*3, S[+1386]	1381.6051	4	5523.3986	5523.3819	0	3	89	Specific	782.71	767.6	0	11.54	37	>sp|P01876|IGHA1_HUMAN Immunoglobulin heavy constant alpha 1 OS=Homo sapiens OX=9606 GN=IGHA1 PE=1 SV=2	9	exp_210401_kal_ref_hserum_35_001.12892.12892.4	controllerType=0 controllerNumber=1 scan=12892	25.4665	35	1	HYTNPSQDVTVPCPVPSTPPTPS1386.492PSTPPTPSPSCCHPR	HYTNPSQDVTVPCPVPSTPPTPSPSTPPTPSPSCCHPR
75	06029:4	4	K.HYTNPSQDVTVPC[+57.021]PVPS[+1590.592]TPPTPSPSTPPTPSPSC[+57.021]C[+57.021]HPR.L	HexNAc(4)Hex(3)Fuc(2)	C[+57]*3, S[+1591]	1432.3748	4	5726.4772	5727.4817	-1	-0.2	89	Specific	932.24	927.71	0	14.85	37	>sp|P01876|IGHA1_HUMAN Immunoglobulin heavy constant alpha 1 OS=Homo sapiens OX=9606 GN=IGHA1 PE=1 SV=2	9	exp_210401_kal_ref_hserum_35_001.12810.12810.4	controllerType=0 controllerNumber=1 scan=12810	25.329	35	1	HYTNPSQDVTVPCPVPS1590.592TPPTPSPSTPPTPSPSCCHPR	HYTNPSQDVTVPCPVPSTPPTPSPSTPPTPSPSCCHPR
76	05574:4	4	K.HYTNPSQDVTVPC[+57.021]PVPS[+1501.555]TPPTPSPSTPPTPSPSC[+57.021]C[+57.021]HPR.L	HexNAc(5)Hex(3)	C[+57]*3, S[+1502]	1410.3715	4	5638.464	5638.4452	0	3.3	89	Specific	983.93	983.93	0	15.54	37	>sp|P01876|IGHA1_HUMAN Immunoglobulin heavy constant alpha 1 OS=Homo sapiens OX=9606 GN=IGHA1 PE=1 SV=2	9	exp_210401_kal_ref_hserum_35_001.12322.12322.4	controllerType=0 controllerNumber=1 scan=12322	24.4727	35	1	HYTNPSQDVTVPCPVPS1501.555TPPTPSPSTPPTPSPSCCHPR	HYTNPSQDVTVPCPVPSTPPTPSPSTPPTPSPSCCHPR
77	06030:5	4	K.HYTNPSQDVTVPC[+57.021]PVPS[+2043.740]TPPTPSPSTPPTPSPSC[+57.021]C[+57.021]HPR.L	HexNAc(4)Hex(4)Fuc(2)NeuAc(1)	C[+57]*3, S[+2044]	1236.7313	5	6179.6275	6180.6299	-1	0.2	89	Specific	989.05	989.05	0	15.72	37	>sp|P01876|IGHA1_HUMAN Immunoglobulin heavy constant alpha 1 OS=Homo sapiens OX=9606 GN=IGHA1 PE=1 SV=2	9	exp_210401_kal_ref_hserum_35_001.12811.12811.5	controllerType=0 controllerNumber=1 scan=12811	25.3335	35	1	HYTNPSQDVTVPCPVPS2043.740TPPTPSPSTPPTPSPSCCHPR	HYTNPSQDVTVPCPVPSTPPTPSPSTPPTPSPSCCHPR
78	06594:5	4	K.HYTNPSQDVTVPC[+57.021]PVPSTPPTPS[+1969.703]PSTPPTPSPSC[+57.021]C[+57.021]HPR.L	HexNAc(3)Hex(3)Fuc(2)NeuAc(2)	C[+57]*3, S[+1970]	1221.924	5	6105.5907	6106.5932	-1	0.1	89	Specific	1023.3	1023.3	0	16.72	37	>sp|P01876|IGHA1_HUMAN Immunoglobulin heavy constant alpha 1 OS=Homo sapiens OX=9606 GN=IGHA1 PE=1 SV=2	9	exp_210401_kal_ref_hserum_35_001.13396.13396.5	controllerType=0 controllerNumber=1 scan=13396	26.3279	35	1	HYTNPSQDVTVPCPVPSTPPTPS1969.703PSTPPTPSPSCCHPR	HYTNPSQDVTVPCPVPSTPPTPSPSTPPTPSPSCCHPR
79	06608:4	4	K.HYTNPSQDVTVPC[+57.021]PVPS[+1969.703]TPPTPSPSTPPTPSPSC[+57.021]C[+57.021]HPR.L	HexNAc(3)Hex(3)Fuc(2)NeuAc(2)	C[+57]*3, S[+1970]	1527.1466	4	6105.5646	6106.5932	-1	-4.1	89	Specific	1077.59	1077.59	0	16.74	37	>sp|P01876|IGHA1_HUMAN Immunoglobulin heavy constant alpha 1 OS=Homo sapiens OX=9606 GN=IGHA1 PE=1 SV=2	9	exp_210401_kal_ref_hserum_35_001.13411.13411.4	controllerType=0 controllerNumber=1 scan=13411	26.3507	35	1	HYTNPSQDVTVPCPVPS1969.703TPPTPSPSTPPTPSPSCCHPR	HYTNPSQDVTVPCPVPSTPPTPSPSTPPTPSPSCCHPR
80	06128:4	4	K.HYTNPSQDVTVPC[+57.021]PVPS[+2043.740]TPPTPSPSTPPTPSPSC[+57.021]C[+57.021]HPR.L	HexNAc(4)Hex(4)Fuc(2)NeuAc(1)	C[+57]*3, S[+2044]	1545.6628	4	6179.6296	6180.6299	-1	0.5	89	Specific	1097.97	1089.11	0	17.85	37	>sp|P01876|IGHA1_HUMAN Immunoglobulin heavy constant alpha 1 OS=Homo sapiens OX=9606 GN=IGHA1 PE=1 SV=2	9	exp_210401_kal_ref_hserum_35_001.12912.12912.4	controllerType=0 controllerNumber=1 scan=12912	25.5192	35	1	HYTNPSQDVTVPCPVPS2043.740TPPTPSPSTPPTPSPSCCHPR	HYTNPSQDVTVPCPVPSTPPTPSPSTPPTPSPSCCHPR
81	07782:3	4	R.LAGKPT[+2263.835]HVNVSVVMAEVDGTC[+57.021].Y	HexNAc(5)Hex(5)Fuc(3)	C[+57], T[+2264]	1483.643	3	4448.9144	4447.9135	1	-0.5	332	CRagged	1.22	1.22	1.22	1.6	37	>sp|P01876|IGHA1_HUMAN Immunoglobulin heavy constant alpha 1 OS=Homo sapiens OX=9606 GN=IGHA1 PE=1 SV=2	9	exp_210401_kal_ref_hserum_35_001.14722.14722.3	controllerType=0 controllerNumber=1 scan=14722	28.4064	35	1	LAGKPT2263.835HVNVSVVMAEVDGTC	LAGKPTHVNVSVVMAEVDGTC
82	09062:3	4	R.LAGKPT[+2263.835]HVNVSVVMAEVDGTC[+57.021].Y	HexNAc(5)Hex(5)Fuc(3)	C[+57], T[+2264]	1482.9734	3	4446.9058	4447.9135	-1	-1	332	CRagged	51.2	51.2	8.8	1.78	37	>sp|P01876|IGHA1_HUMAN Immunoglobulin heavy constant alpha 1 OS=Homo sapiens OX=9606 GN=IGHA1 PE=1 SV=2	9	exp_210401_kal_ref_hserum_35_001.16194.16194.3	controllerType=0 controllerNumber=1 scan=16194	30.7466	35	1	LAGKPT2263.835HVNVSVVMAEVDGTC	LAGKPTHVNVSVVMAEVDGTC
83	09079:3	4	R.LAGKPTHVNVS[+2263.835]VVMAEVDGTC[+57.021].Y	HexNAc(5)Hex(5)Fuc(3)	C[+57], S[+2264]	1482.9734	3	4446.9058	4447.9135	-1	-1	332	CRagged	391.06	366.65	0.33	6.73	37	>sp|P01876|IGHA1_HUMAN Immunoglobulin heavy constant alpha 1 OS=Homo sapiens OX=9606 GN=IGHA1 PE=1 SV=2	9	exp_210401_kal_ref_hserum_35_001.16211.16211.3	controllerType=0 controllerNumber=1 scan=16211	30.7702	35	1	LAGKPTHVNVS2263.835VVMAEVDGTC	LAGKPTHVNVSVVMAEVDGTC
84	09021:3	4	R.LAGKPT[+2043.740]HVNVSVVM[+15.995]AEVDGTC[+57.021].Y	HexNAc(4)Hex(4)Fuc(2)NeuAc(1)	C[+57], M[+16], T[+2044]	1415.2757	3	4243.8125	4243.8137	0	-0.3	332	CRagged	161	161	8.8	2.21	37	>sp|P01876|IGHA1_HUMAN Immunoglobulin heavy constant alpha 1 OS=Homo sapiens OX=9606 GN=IGHA1 PE=1 SV=2	9	exp_210401_kal_ref_hserum_35_001.16148.16148.3	controllerType=0 controllerNumber=1 scan=16148	30.6746	35	1	LAGKPT2043.740HVNVSVVMAEVDGTC	LAGKPTHVNVSVVMAEVDGTC
85	09981:3	4	R.LAGKPT[+2043.740]HVNVSVVM[+15.995]AEVDGTC[+57.021]Y.-	HexNAc(4)Hex(4)Fuc(2)NeuAc(1)	C[+57], M[+16], T[+2044]	1469.6345	3	4406.8888	4406.877	0	2.7	332	CRagged	3.79	3.79	3.79	1.62	37	>sp|P01876|IGHA1_HUMAN Immunoglobulin heavy constant alpha 1 OS=Homo sapiens OX=9606 GN=IGHA1 PE=1 SV=2	9	exp_210401_kal_ref_hserum_35_001.17163.17163.3	controllerType=0 controllerNumber=1 scan=17163	32.4015	35	1	LAGKPT2043.740HVNVSVVMAEVDGTCY	LAGKPTHVNVSVVMAEVDGTCY
86	10002:3	4	K.PTHVNVS[+2263.835]VVMAEVDGTC[+57.021].Y	HexNAc(5)Hex(5)Fuc(3)	C[+57], S[+2264]	1359.8951	3	4077.6707	4078.6759	-1	-0.4	336	CRagged	50.69	33.46	9.63	1.61	37	>sp|P01876|IGHA1_HUMAN Immunoglobulin heavy constant alpha 1 OS=Homo sapiens OX=9606 GN=IGHA1 PE=1 SV=2	9	exp_210401_kal_ref_hserum_35_001.17185.17185.3	controllerType=0 controllerNumber=1 scan=17185	32.4364	35	1	PTHVNVS2263.835VVMAEVDGTC	PTHVNVSVVMAEVDGTC
87	09980:3	4	K.PT[+2043.740]HVNVSVVM[+15.995]AEVDGTC[+57.021].Y	HexNAc(4)Hex(4)Fuc(2)NeuAc(1)	C[+57], M[+16], T[+2044]	1292.2003	3	3874.5862	3874.5761	0	2.6	336	CRagged	229.43	229.43	1.75	3.63	37	>sp|P01876|IGHA1_HUMAN Immunoglobulin heavy constant alpha 1 OS=Homo sapiens OX=9606 GN=IGHA1 PE=1 SV=2	9	exp_210401_kal_ref_hserum_35_001.17162.17162.3	controllerType=0 controllerNumber=1 scan=17162	32.3971	35	1	PT2043.740HVNVSVVMAEVDGTC	PTHVNVSVVMAEVDGTC
88	10779:4	6	K.M[+15.995]VS[+1898.703]HHNLTTGATLINEQWLLTTAK.N	HexNAc(4)Hex(4)Fuc(3)	M[+16], S[+1899]	1149.0254	4	4593.0799	4594.0897	-1	-1.4	179	Specific	6.65	6.65	0.4	0.55	23	>sp|P00738|HPT_HUMAN Haptoglobin OS=Homo sapiens OX=9606 GN=HP PE=1 SV=1	8	exp_210401_kal_ref_hserum_35_001.17998.17998.4	controllerType=0 controllerNumber=1 scan=17998	33.7984	35	1	MVS1898.703HHNLTTGATLINEQWLLTTAK	MVSHHNLTTGATLINEQWLLTTAK
89	10801:3	6	K.M[+15.995]VSHHNLTTGAT[+1898.703]LINEQWLLTTAK.N	HexNAc(4)Hex(4)Fuc(3)	M[+16], T[+1899]	1531.6974	3	4593.0778	4594.0897	-1	-1.9	179	Specific	28.08	28.08	2.49	1.6	23	>sp|P00738|HPT_HUMAN Haptoglobin OS=Homo sapiens OX=9606 GN=HP PE=1 SV=1	8	exp_210401_kal_ref_hserum_35_001.18021.18021.3	controllerType=0 controllerNumber=1 scan=18021	33.8386	35	1	MVSHHNLTTGAT1898.703LINEQWLLTTAK	MVSHHNLTTGATLINEQWLLTTAK
90	11503:4	6	K.M[+15.995]VS[+2189.798]HHNLTTGATLINEQWLLTTAK.N	HexNAc(4)Hex(4)Fuc(3)NeuAc(1)	M[+16], S[+2190]	1221.7986	4	4884.1727	4885.1851	-1	-1.9	179	Specific	147.34	147.34	0.4	3.25	23	>sp|P00738|HPT_HUMAN Haptoglobin OS=Homo sapiens OX=9606 GN=HP PE=1 SV=1	8	exp_210401_kal_ref_hserum_35_001.18748.18748.4	controllerType=0 controllerNumber=1 scan=18748	35.035	35	1	MVS2189.798HHNLTTGATLINEQWLLTTAK	MVSHHNLTTGATLINEQWLLTTAK
91	10798:4	6	K.M[+15.995]VS[+1898.703]HHNLTTGATLINEQWLLTTAK.N	HexNAc(4)Hex(4)Fuc(3)	M[+16], S[+1899]	1149.0254	4	4593.0799	4594.0897	-1	-1.4	179	Specific	155.32	155.32	0.4	1.69	23	>sp|P00738|HPT_HUMAN Haptoglobin OS=Homo sapiens OX=9606 GN=HP PE=1 SV=1	8	exp_210401_kal_ref_hserum_35_001.18017.18017.4	controllerType=0 controllerNumber=1 scan=18017	33.8276	35	1	MVS1898.703HHNLTTGATLINEQWLLTTAK	MVSHHNLTTGATLINEQWLLTTAK
92	11519:4	6	K.M[+15.995]VS[+2189.798]HHNLTTGATLINEQWLLTTAK.N	HexNAc(4)Hex(4)Fuc(3)NeuAc(1)	M[+16], S[+2190]	1221.7986	4	4884.1727	4885.1851	-1	-1.9	179	Specific	212.43	212.43	0.4	2.3	23	>sp|P00738|HPT_HUMAN Haptoglobin OS=Homo sapiens OX=9606 GN=HP PE=1 SV=1	8	exp_210401_kal_ref_hserum_35_001.18764.18764.4	controllerType=0 controllerNumber=1 scan=18764	35.0605	35	1	MVS2189.798HHNLTTGATLINEQWLLTTAK	MVSHHNLTTGATLINEQWLLTTAK
93	10819:3	6	K.M[+15.995]VS[+1898.703]HHNLTTGATLINEQWLLTTAK.N	HexNAc(4)Hex(4)Fuc(3)	M[+16], S[+1899]	1531.6974	3	4593.0778	4594.0897	-1	-1.9	179	Specific	213.54	172.69	0.4	1.66	23	>sp|P00738|HPT_HUMAN Haptoglobin OS=Homo sapiens OX=9606 GN=HP PE=1 SV=1	8	exp_210401_kal_ref_hserum_35_001.18039.18039.3	controllerType=0 controllerNumber=1 scan=18039	33.8635	35	1	MVS1898.703HHNLTTGATLINEQWLLTTAK	MVSHHNLTTGATLINEQWLLTTAK
94	01104:3	7	R.T[+1969.703]GDEITYQC[+57.021]R.N	HexNAc(3)Hex(3)Fuc(2)NeuAc(2)	C[+57], T[+1970]	1071.4185	3	3212.2409	3212.2452	0	-1.3	286	Specific	50.08	50.08	4.4	2.23	27	>sp|P08603|CFAH_HUMAN Complement factor H OS=Homo sapiens OX=9606 GN=CFH PE=1 SV=4	20	exp_210401_kal_ref_hserum_35_001.7221.7221.3	controllerType=0 controllerNumber=1 scan=7221	16.1654	35	1	T1969.703GDEITYQCR	TGDEITYQCR
95	06932:3	7	K.WS[+2043.740]HPPSC[+57.021]IK.T	HexNAc(4)Hex(4)Fuc(2)NeuAc(1)	C[+57], S[+2044]	1052.4339	3	3155.2871	3155.2753	0	3.7	978	Specific	5.41	5.41	5.41	1.6	27	>sp|P08603|CFAH_HUMAN Complement factor H OS=Homo sapiens OX=9606 GN=CFH PE=1 SV=4	20	exp_210401_kal_ref_hserum_35_001.13765.13765.3	controllerType=0 controllerNumber=1 scan=13765	26.8894	35	1	WS2043.740HPPSCIK	WSHPPSCIK
96	07512:3	7	R.YQC[+57.021]RS[+1150.402]PYEMFGDEEVMC[+57.021]LNGNWTEPPQC[+57.021]K.D	HexNAc(2)Hex(1)NeuAc(2)	C[+57]*3, S[+1150]	1592.976	3	4776.9135	4775.8973	1	2.7	1075	Specific	24.71	24.71	8.5	0.45	27	>sp|P08603|CFAH_HUMAN Complement factor H OS=Homo sapiens OX=9606 GN=CFH PE=1 SV=4	20	exp_210401_kal_ref_hserum_35_001.14423.14423.3	controllerType=0 controllerNumber=1 scan=14423	27.9368	35	1	YQCRS1150.402PYEMFGDEEVMCLNGNWTEPPQCK	YQCRSPYEMFGDEEVMCLNGNWTEPPQCK
97	00217:3	7	R.T[+1938.709]GESVEFVC[+57.021]K.R	HexNAc(5)Hex(3)Fuc(1)NeuAc(1)	C[+57], T[+1939]	1032.0844	3	3094.2386	3094.2437	0	-1.7	1193	Specific	22.69	22.69	22.69	1.67	27	>sp|P08603|CFAH_HUMAN Complement factor H OS=Homo sapiens OX=9606 GN=CFH PE=1 SV=4	20	exp_210401_kal_ref_hserum_35_001.6069.6069.3	controllerType=0 controllerNumber=1 scan=6069	14.0831	35	1	T1938.709GESVEFVCK	TGESVEFVCK
98	07839:3	9	K.GPWC[+57.021]FT[+2189.798]TDPSVR.W	HexNAc(4)Hex(4)Fuc(3)NeuAc(1)	C[+57], T[+2190]	1204.8168	3	3612.4358	3612.445	0	-2.5	434	Specific	54.15	54.15	2	1.64	18	>sp|P00747|PLMN_HUMAN Plasminogen OS=Homo sapiens OX=9606 GN=PLG PE=1 SV=2	22	exp_210401_kal_ref_hserum_35_001.14786.14786.3	controllerType=0 controllerNumber=1 scan=14786	28.512	35	1	GPWCFT2189.798TDPSVR	GPWCFTTDPSVR
99	00176:2	11	K.NNS[+1241.454]DISSTR.G	HexNAc(3)Hex(3)Fuc(1)	S[+1241]	1117.9655	2	2234.9237	2234.9141	0	4.3	46	Specific	59.89	59.89	1.2	1.6	19	>sp|P01871|IGHM_HUMAN Immunoglobulin heavy constant mu OS=Homo sapiens OX=9606 GN=IGHM PE=1 SV=4	14	exp_210401_kal_ref_hserum_35_001.6025.6025.2	controllerType=0 controllerNumber=1 scan=6025	13.9942	35	1	NNS1241.454DISSTR	NNSDISSTR
100	08031:3	11	R.GLTFQQNASS[+2263.835]MC[+57.021]VPDQDTAIR.V	HexNAc(5)Hex(5)Fuc(3)	C[+57], S[+2264]	1534.639	3	4601.9024	4602.9102	-1	-1	203	Specific	503.75	455.64	0	6.72	19	>sp|P01871|IGHM_HUMAN Immunoglobulin heavy constant mu OS=Homo sapiens OX=9606 GN=IGHM PE=1 SV=4	14	exp_210401_kal_ref_hserum_35_001.14989.14989.3	controllerType=0 controllerNumber=1 scan=14989	28.8188	35	1	GLTFQQNASS2263.835MCVPDQDTAIR	GLTFQQNASSMCVPDQDTAIR
101	08009:3	11	R.GLT[+2263.835]FQQNASSMC[+57.021]VPDQDTAIR.V	HexNAc(5)Hex(5)Fuc(3)	C[+57], T[+2264]	1534.639	3	4601.9024	4602.9102	-1	-1	203	Specific	517.97	467.23	8.73	6.72	19	>sp|P01871|IGHM_HUMAN Immunoglobulin heavy constant mu OS=Homo sapiens OX=9606 GN=IGHM PE=1 SV=4	14	exp_210401_kal_ref_hserum_35_001.14967.14967.3	controllerType=0 controllerNumber=1 scan=14967	28.7892	35	1	GLT2263.835FQQNASSMCVPDQDTAIR	GLTFQQNASSMCVPDQDTAIR
102	08032:4	11	R.GLTFQQNAS[+2263.835]SMC[+57.021]VPDQDTAIR.V	HexNAc(5)Hex(5)Fuc(3)	C[+57], S[+2264]	1151.2305	4	4601.9002	4602.9102	-1	-1.4	203	Specific	532.03	532.03	0	7.03	19	>sp|P01871|IGHM_HUMAN Immunoglobulin heavy constant mu OS=Homo sapiens OX=9606 GN=IGHM PE=1 SV=4	14	exp_210401_kal_ref_hserum_35_001.14990.14990.4	controllerType=0 controllerNumber=1 scan=14990	28.8233	35	1	GLTFQQNAS2263.835SMCVPDQDTAIR	GLTFQQNASSMCVPDQDTAIR
103	08010:4	11	R.GLTFQQNAS[+2263.835]SMC[+57.021]VPDQDTAIR.V	HexNAc(5)Hex(5)Fuc(3)	C[+57], S[+2264]	1151.2305	4	4601.9002	4602.9102	-1	-1.4	203	Specific	623.61	623.61	3.48	8.92	19	>sp|P01871|IGHM_HUMAN Immunoglobulin heavy constant mu OS=Homo sapiens OX=9606 GN=IGHM PE=1 SV=4	14	exp_210401_kal_ref_hserum_35_001.14968.14968.4	controllerType=0 controllerNumber=1 scan=14968	28.7904	35	1	GLTFQQNAS2263.835SMCVPDQDTAIR	GLTFQQNASSMCVPDQDTAIR
104	08041:4	11	R.GLT[+2043.740]FQQNASSM[+15.995]C[+57.021]VPDQDTAIR.V	HexNAc(4)Hex(4)Fuc(2)NeuAc(1)	C[+57], M[+16], T[+2044]	1100.4604	4	4398.8197	4398.8104	0	2.1	203	Specific	44.16	44.16	7.2	3.09	19	>sp|P01871|IGHM_HUMAN Immunoglobulin heavy constant mu OS=Homo sapiens OX=9606 GN=IGHM PE=1 SV=4	14	exp_210401_kal_ref_hserum_35_001.15000.15000.4	controllerType=0 controllerNumber=1 scan=15000	28.8506	35	1	GLT2043.740FQQNASSMCVPDQDTAIR	GLTFQQNASSMCVPDQDTAIR
105	08109:3	11	R.GLT[+1898.703]FQQNASSM[+15.995]C[+57.021]VPDQDTAIR.V	HexNAc(4)Hex(4)Fuc(3)	C[+57], M[+16], T[+1899]	1418.5884	3	4253.7508	4253.7729	0	-5.2	203	Specific	64.47	64.47	7.2	0.97	19	>sp|P01871|IGHM_HUMAN Immunoglobulin heavy constant mu OS=Homo sapiens OX=9606 GN=IGHM PE=1 SV=4	14	exp_210401_kal_ref_hserum_35_001.15070.15070.3	controllerType=0 controllerNumber=1 scan=15070	28.9579	35	1	GLT1898.703FQQNASSMCVPDQDTAIR	GLTFQQNASSMCVPDQDTAIR
106	08061:4	11	R.GLTFQQNAS[+2043.740]SM[+15.995]C[+57.021]VPDQDTAIR.V	HexNAc(4)Hex(4)Fuc(2)NeuAc(1)	C[+57], M[+16], S[+2044]	1100.4604	4	4398.8197	4398.8104	0	2.1	203	Specific	159.17	159.17	0	2.69	19	>sp|P01871|IGHM_HUMAN Immunoglobulin heavy constant mu OS=Homo sapiens OX=9606 GN=IGHM PE=1 SV=4	14	exp_210401_kal_ref_hserum_35_001.15020.15020.4	controllerType=0 controllerNumber=1 scan=15020	28.8843	35	1	GLTFQQNAS2043.740SMCVPDQDTAIR	GLTFQQNASSMCVPDQDTAIR
107	08037:3	11	R.GLTFQQNAS[+2043.740]SM[+15.995]C[+57.021]VPDQDTAIR.V	HexNAc(4)Hex(4)Fuc(2)NeuAc(1)	C[+57], M[+16], S[+2044]	1466.9443	3	4398.8183	4398.8104	0	1.8	203	Specific	321.57	321.57	0	5.56	19	>sp|P01871|IGHM_HUMAN Immunoglobulin heavy constant mu OS=Homo sapiens OX=9606 GN=IGHM PE=1 SV=4	14	exp_210401_kal_ref_hserum_35_001.14996.14996.3	controllerType=0 controllerNumber=1 scan=14996	28.8458	35	1	GLTFQQNAS2043.740SMCVPDQDTAIR	GLTFQQNASSMCVPDQDTAIR
108	08059:3	11	R.GLTFQQNAS[+2043.740]SM[+15.995]C[+57.021]VPDQDTAIR.V	HexNAc(4)Hex(4)Fuc(2)NeuAc(1)	C[+57], M[+16], S[+2044]	1466.9443	3	4398.8183	4398.8104	0	1.8	203	Specific	424.49	424.49	0	7.39	19	>sp|P01871|IGHM_HUMAN Immunoglobulin heavy constant mu OS=Homo sapiens OX=9606 GN=IGHM PE=1 SV=4	14	exp_210401_kal_ref_hserum_35_001.15018.15018.3	controllerType=0 controllerNumber=1 scan=15018	28.8754	35	1	GLTFQQNAS2043.740SMCVPDQDTAIR	GLTFQQNASSMCVPDQDTAIR
109	09556:3	11	K.PTLYNVSLVM[+15.995]SDTAGT[+1898.703]C[+57.021].Y	HexNAc(4)Hex(4)Fuc(3)	C[+57], M[+16], T[+1899]	1248.5316	3	3743.5802	3743.543	0	10	436	CRagged	100.31	100.31	0	1.6	19	>sp|P01871|IGHM_HUMAN Immunoglobulin heavy constant mu OS=Homo sapiens OX=9606 GN=IGHM PE=1 SV=4	14	exp_210401_kal_ref_hserum_35_001.16715.16715.3	controllerType=0 controllerNumber=1 scan=16715	31.604	35	1	PTLYNVSLVMSDTAGT1898.703C	PTLYNVSLVMSDTAGTC
110	04751:2	12	K.LPDAT[+203.079]PTELAK.L	HexNAc(1)	T[+203]	679.8551	2	1358.7029	1358.705	0	-1.5	430	Specific	59.76	59.76	1.32	0.78	15	>sp|P02774|VTDB_HUMAN Vitamin D-binding protein OS=Homo sapiens OX=9606 GN=GC PE=1 SV=2	19	exp_210401_kal_ref_hserum_35_001.11432.11432.2	controllerType=0 controllerNumber=1 scan=11432	23.0561	35	1	LPDAT203.079PTELAK	LPDATPTELAK
111	04901:2	12	K.LPDAT[+365.132]PTELAK.L	HexNAc(1)Hex(1)	T[+365]	760.8862	2	1520.7652	1520.7578	0	4.9	430	Specific	150.49	150.49	1.32	1.84	15	>sp|P02774|VTDB_HUMAN Vitamin D-binding protein OS=Homo sapiens OX=9606 GN=GC PE=1 SV=2	19	exp_210401_kal_ref_hserum_35_001.11608.11608.2	controllerType=0 controllerNumber=1 scan=11608	23.3407	35	1	LPDAT365.132PTELAK	LPDATPTELAK
112	04216:2	12	K.LPDAT[+365.132]PTELAK.L	HexNAc(1)Hex(1)	T[+365]	760.8826	2	1520.758	1520.7578	0	0.1	430	Specific	191.17	167	1.32	2.38	15	>sp|P02774|VTDB_HUMAN Vitamin D-binding protein OS=Homo sapiens OX=9606 GN=GC PE=1 SV=2	19	exp_210401_kal_ref_hserum_35_001.10870.10870.2	controllerType=0 controllerNumber=1 scan=10870	22.216	35	1	LPDAT365.132PTELAK	LPDATPTELAK
113	04877:2	12	K.LPDAT[+656.228]PTELAK.L	HexNAc(1)Hex(1)NeuAc(1)	T[+656]	906.4337	2	1811.86	1811.8532	0	3.8	430	Specific	377.99	377.99	1.32	6.15	15	>sp|P02774|VTDB_HUMAN Vitamin D-binding protein OS=Homo sapiens OX=9606 GN=GC PE=1 SV=2	19	exp_210401_kal_ref_hserum_35_001.11582.11582.2	controllerType=0 controllerNumber=1 scan=11582	23.2964	35	1	LPDAT656.228PTELAK	LPDATPTELAK
114	04756:2	12	K.LPDATPT[+203.079]ELAK.L	HexNAc(1)	T[+203]	679.8551	2	1358.7029	1358.705	0	-1.5	430	Specific	392.29	392.29	11.26	4.65	15	>sp|P02774|VTDB_HUMAN Vitamin D-binding protein OS=Homo sapiens OX=9606 GN=GC PE=1 SV=2	19	exp_210401_kal_ref_hserum_35_001.11437.11437.2	controllerType=0 controllerNumber=1 scan=11437	23.0653	35	1	LPDATPT203.079ELAK	LPDATPTELAK
115	04232:2	12	K.LPDAT[+365.132]PTELAK.L	HexNAc(1)Hex(1)	T[+365]	760.8826	2	1520.758	1520.7578	0	0.1	430	Specific	418.18	279.16	1.32	5.05	15	>sp|P02774|VTDB_HUMAN Vitamin D-binding protein OS=Homo sapiens OX=9606 GN=GC PE=1 SV=2	19	exp_210401_kal_ref_hserum_35_001.10886.10886.2	controllerType=0 controllerNumber=1 scan=10886	22.2383	35	1	LPDAT365.132PTELAK	LPDATPTELAK
116	04906:2	12	K.LPDAT[+365.132]PTELAK.L	HexNAc(1)Hex(1)	T[+365]	760.8862	2	1520.7652	1520.7578	0	4.9	430	Specific	600.99	421.57	1.32	8.44	15	>sp|P02774|VTDB_HUMAN Vitamin D-binding protein OS=Homo sapiens OX=9606 GN=GC PE=1 SV=2	19	exp_210401_kal_ref_hserum_35_001.11613.11613.2	controllerType=0 controllerNumber=1 scan=11613	23.3531	35	1	LPDAT365.132PTELAK	LPDATPTELAK
117	04884:2	12	K.LPDATPT[+656.228]ELAK.L	HexNAc(1)Hex(1)NeuAc(1)	T[+656]	906.4337	2	1811.86	1811.8532	0	3.8	430	Specific	856.6	753.33	20.34	13.47	15	>sp|P02774|VTDB_HUMAN Vitamin D-binding protein OS=Homo sapiens OX=9606 GN=GC PE=1 SV=2	19	exp_210401_kal_ref_hserum_35_001.11589.11589.2	controllerType=0 controllerNumber=1 scan=11589	23.3081	35	1	LPDATPT656.228ELAK	LPDATPTELAK
118	11777:4	14	K.VDGALC[+57.021]M[+15.995]EKSLGPNSC[+57.021]S[+1238.418]ANGPGLYLIHGPNLYC[+57.021]YSDVEK.L	HexNAc(1)Hex(1)NeuAc(3)	C[+57]*3, M[+16], S[+1238]	1385.855	4	5540.3981	5540.3795	0	3.4	403	Specific	79.2	79.2	1.2	0.4	12	>sp|P02790|HEMO_HUMAN Hemopexin OS=Homo sapiens OX=9606 GN=HPX PE=1 SV=2	23	exp_210401_kal_ref_hserum_35_001.19031.19031.4	controllerType=0 controllerNumber=1 scan=19031	35.4911	35	1	VDGALCMEKSLGPNSCS1238.418ANGPGLYLIHGPNLYCYSDVEK	VDGALCMEKSLGPNSCSANGPGLYLIHGPNLYCYSDVEK
119	08396:3	16	R.LAILPASAPPATSNPDPAVS[+1969.703]R.V	HexNAc(3)Hex(3)Fuc(2)NeuAc(2)	S[+1970]	1338.6049	3	4013.8002	4014.8058	-1	-0.6	690	Specific	307.43	297.22	3	4.86	11	>sp|Q14624|ITIH4_HUMAN Inter-alpha-trypsin inhibitor heavy chain H4 OS=Homo sapiens OX=9606 GN=ITIH4 PE=1 SV=4	24	exp_210401_kal_ref_hserum_35_001.15387.15387.3	controllerType=0 controllerNumber=1 scan=15387	29.4605	35	1	LAILPASAPPATSNPDPAVS1969.703R	LAILPASAPPATSNPDPAVSR
120	05741:3	17	K.VDKDNEDFQES[+2043.740]NR.M	HexNAc(4)Hex(4)Fuc(2)NeuAc(1)	S[+2044]	1213.8178	3	3639.4389	3639.4332	0	1.5	246	Specific	21.88	21.88	21.88	1.72	12	>sp|P00450|CERU_HUMAN Ceruloplasmin OS=Homo sapiens OX=9606 GN=CP PE=1 SV=1	21	exp_210401_kal_ref_hserum_35_001.12510.12510.3	controllerType=0 controllerNumber=1 scan=12510	24.7964	35	1	VDKDNEDFQES2043.740NR	VDKDNEDFQESNR
121	07131:3	18	R.TVVQPS[+365.132]VGAAAGPVVPPC[+57.021]PGR.I	HexNAc(1)Hex(1)	C[+57], S[+365]	794.4068	3	2381.2057	2381.2017	0	1.7	341	Specific	80.02	80.02	33.07	1.81	7	>sp|P02765|FETUA_HUMAN Alpha-2-HS-glycoprotein OS=Homo sapiens OX=9606 GN=AHSG PE=1 SV=2	28	exp_210401_kal_ref_hserum_35_001.13974.13974.3	controllerType=0 controllerNumber=1 scan=13974	27.2085	35	1	TVVQPS365.132VGAAAGPVVPPCPGR	TVVQPSVGAAAGPVVPPCPGR
122	07150:3	18	R.TVVQPS[+365.132]VGAAAGPVVPPC[+57.021]PGR.I	HexNAc(1)Hex(1)	C[+57], S[+365]	794.4068	3	2381.2057	2381.2017	0	1.7	341	Specific	330.82	330.82	17.12	5.8	7	>sp|P02765|FETUA_HUMAN Alpha-2-HS-glycoprotein OS=Homo sapiens OX=9606 GN=AHSG PE=1 SV=2	28	exp_210401_kal_ref_hserum_35_001.13993.13993.3	controllerType=0 controllerNumber=1 scan=13993	27.241	35	1	TVVQPS365.132VGAAAGPVVPPCPGR	TVVQPSVGAAAGPVVPPCPGR
123	01456:2	19	K.S[+947.323]C[+57.021]DTPPPC[+57.021]PR.C	HexNAc(1)Hex(1)NeuAc(2)	C[+57]*2, S[+947]	1067.4174	2	2133.8275	2133.821	0	3.1	119	Specific	157.47	157.47	0.4	3.18	14	>sp|P01860|IGHG3_HUMAN Immunoglobulin heavy constant gamma 3 OS=Homo sapiens OX=9606 GN=IGHG3 PE=1 SV=2	13	exp_210401_kal_ref_hserum_35_001.7633.7633.2	controllerType=0 controllerNumber=1 scan=7633	16.7984	35	1	S947.323CDTPPPCPR	SCDTPPPCPR
124	01458:2	19	K.S[+947.323]C[+57.021]DTPPPC[+57.021]PR.C	HexNAc(1)Hex(1)NeuAc(2)	C[+57]*2, S[+947]	1067.4174	2	2133.8275	2133.821	0	3.1	119	Specific	445.45	396.94	0.4	6.2	14	>sp|P01860|IGHG3_HUMAN Immunoglobulin heavy constant gamma 3 OS=Homo sapiens OX=9606 GN=IGHG3 PE=1 SV=2	13	exp_210401_kal_ref_hserum_35_001.7635.7635.2	controllerType=0 controllerNumber=1 scan=7635	16.804	35	1	S947.323CDTPPPCPR	SCDTPPPCPR
131	04289:2	24	K.DFVQPPT[+656.228]K.I	HexNAc(1)Hex(1)NeuAc(1)	T[+656]	794.3616	2	1587.716	1587.716	0	0	255	Specific	326.69	137.33	137.33	2.32	7	>sp|P01042|KNG1_HUMAN Kininogen-1 OS=Homo sapiens OX=9606 GN=KNG1 PE=1 SV=2	27	exp_210401_kal_ref_hserum_35_001.10946.10946.2	controllerType=0 controllerNumber=1 scan=10946	22.3365	35	1	DFVQPPT656.228K	DFVQPPTK
132	03283:3	24	K.EETTVSPPHT[+1312.455]SMAPAQDEER.D	HexNAc(2)Hex(2)NeuAc(2)	T[+1312]	1175.4837	3	3524.4365	3524.4375	0	-0.3	398	Specific	485.11	485.11	0	6.84	7	>sp|P01042|KNG1_HUMAN Kininogen-1 OS=Homo sapiens OX=9606 GN=KNG1 PE=1 SV=2	27	exp_210401_kal_ref_hserum_35_001.9858.9858.3	controllerType=0 controllerNumber=1 scan=9858	20.5103	35	1	EETTVSPPHT1312.455SMAPAQDEER	EETTVSPPHTSMAPAQDEER
133	10195:3	27	K.LGAC[+57.021]NDT[+1370.497]LQQLMEVFKFDTISEK.T	HexNAc(3)Hex(2)Fuc(1)NeuAc(1)	C[+57], T[+1370]	1352.94	3	4056.8054	4057.8026	-1	1.5	124	Specific	23.35	8.34	1.49	1.61	7	>sp|P01008|ANT3_HUMAN Antithrombin-III OS=Homo sapiens OX=9606 GN=SERPINC1 PE=1 SV=1	30	exp_210401_kal_ref_hserum_35_001.17384.17384.3	controllerType=0 controllerNumber=1 scan=17384	32.7526	35	1	LGACNDT1370.497LQQLMEVFKFDTISEK	LGACNDTLQQLMEVFKFDTISEK
134	06894:3	2	K.KVFLDC[+57.021]C[+57.021]NYIT[+1969.703]ELR.R	HexNAc(3)Hex(3)Fuc(2)NeuAc(2)	C[+57]*2, T[+1970]	1267.5412	3	3800.609	3800.5909	0	4.8	722	Specific	39.36	39.36	39.36	1.64	49	>sp|P01024|CO3_HUMAN Complement C3 OS=Homo sapiens OX=9606 GN=C3 PE=1 SV=2	6	exp_210401_kal_ref_hserum_35_002.13866.13866.3	controllerType=0 controllerNumber=1 scan=13866	27.1525	35	2	KVFLDCCNYIT1969.703ELR	KVFLDCCNYITELR
135	09721:3	2	K.VFLDC[+57.021]C[+57.021]NYIT[+1850.693]ELR.R	HexNAc(6)Hex(3)Fuc(1)	C[+57]*2, T[+1851]	1185.1734	3	3553.5056	3553.4854	0	5.7	723	Specific	60.72	60.72	60.72	0.98	49	>sp|P01024|CO3_HUMAN Complement C3 OS=Homo sapiens OX=9606 GN=C3 PE=1 SV=2	6	exp_210401_kal_ref_hserum_35_002.17005.17005.3	controllerType=0 controllerNumber=1 scan=17005	32.3495	35	2	VFLDCCNYIT1850.693ELR	VFLDCCNYITELR
136	06499:2	2	R.LPYS[+1938.709]VVR.N	HexNAc(5)Hex(3)Fuc(1)NeuAc(1)	S[+1939]	1386.6007	2	2772.1941	2772.1966	0	-0.9	835	Specific	1.92	1.92	1.92	0.76	49	>sp|P01024|CO3_HUMAN Complement C3 OS=Homo sapiens OX=9606 GN=C3 PE=1 SV=2	6	exp_210401_kal_ref_hserum_35_002.13445.13445.2	controllerType=0 controllerNumber=1 scan=13445	26.4967	35	2	LPYS1938.709VVR	LPYSVVR
137	06511:2	2	R.LPYS[+1938.709]VVR.N	HexNAc(5)Hex(3)Fuc(1)NeuAc(1)	S[+1939]	1386.6007	2	2772.1941	2772.1966	0	-0.9	835	Specific	58.19	58.19	58.19	0.85	49	>sp|P01024|CO3_HUMAN Complement C3 OS=Homo sapiens OX=9606 GN=C3 PE=1 SV=2	6	exp_210401_kal_ref_hserum_35_002.13457.13457.2	controllerType=0 controllerNumber=1 scan=13457	26.5207	35	2	LPYS1938.709VVR	LPYSVVR
138	03247:4	2	K.SSLS[+1969.703]VPYVIVPLK.T	HexNAc(3)Hex(3)Fuc(2)NeuAc(2)	S[+1970]	843.6446	4	3371.5566	3371.5384	0	5.4	892	Specific	17.25	17.25	0	1.6	49	>sp|P01024|CO3_HUMAN Complement C3 OS=Homo sapiens OX=9606 GN=C3 PE=1 SV=2	6	exp_210401_kal_ref_hserum_35_002.9970.9970.4	controllerType=0 controllerNumber=1 scan=9970	20.725	35	2	SSLS1969.703VPYVIVPLK	SSLSVPYVIVPLK
139	08519:3	2	K.VT[+2189.798]IKPAPETEK.R	HexNAc(4)Hex(4)Fuc(3)NeuAc(1)	T[+2190]	1134.8387	3	3402.5015	3402.4814	0	5.9	1365	Specific	5.08	5.08	5.08	0.52	49	>sp|P01024|CO3_HUMAN Complement C3 OS=Homo sapiens OX=9606 GN=C3 PE=1 SV=2	6	exp_210401_kal_ref_hserum_35_002.15644.15644.3	controllerType=0 controllerNumber=1 scan=15644	30.0288	35	2	VT2189.798IKPAPETEK	VTIKPAPETEK
140	11067:3	2	K.VYAYYNLEES[+1238.418]C[+57.021]TRFYHPEK.E	HexNAc(1)Hex(1)NeuAc(3)	C[+57], S[+1238]	1236.5141	3	3707.5277	3707.5364	0	-2.3	1479	Specific	4.27	4.27	1.6	0.38	49	>sp|P01024|CO3_HUMAN Complement C3 OS=Homo sapiens OX=9606 GN=C3 PE=1 SV=2	6	exp_210401_kal_ref_hserum_35_002.18406.18406.3	controllerType=0 controllerNumber=1 scan=18406	34.6706	35	2	VYAYYNLEES1238.418CTRFYHPEK	VYAYYNLEESCTRFYHPEK
141	03912:3	3	R.KDT[+2189.798]VIK.P	HexNAc(4)Hex(4)Fuc(3)NeuAc(1)	T[+2190]	965.0832	3	2893.2349	2893.2328	0	0.7	896	Specific	46.28	46.28	46.28	1.59	34	>sp|P01023|A2MG_HUMAN Alpha-2-macroglobulin OS=Homo sapiens OX=9606 GN=A2M PE=1 SV=3	1	exp_210401_kal_ref_hserum_35_002.10687.10687.3	controllerType=0 controllerNumber=1 scan=10687	21.9758	35	2	KDT2189.798VIK	KDTVIK
142	03176:2	3	R.KDT[+1062.386]VIK.P	HexNAc(3)Hex(1)NeuAc(1)	T[+1062]	883.418	2	1765.8288	1765.8212	0	4.3	896	Specific	125.92	77.74	77.74	0.76	34	>sp|P01023|A2MG_HUMAN Alpha-2-macroglobulin OS=Homo sapiens OX=9606 GN=A2M PE=1 SV=3	1	exp_210401_kal_ref_hserum_35_002.9896.9896.2	controllerType=0 controllerNumber=1 scan=9896	20.5936	35	2	KDT1062.386VIK	KDTVIK
143	10104:3	4	K.DYELLC[+57.021]LDGT[+2043.740]R.K	HexNAc(4)Hex(4)Fuc(2)NeuAc(1)	C[+57], T[+2044]	1133.4628	3	3398.3738	3398.3708	0	0.9	577	Specific	81.37	81.37	81.37	1.78	31	>sp|P02787|TRFE_HUMAN Serotransferrin OS=Homo sapiens OX=9606 GN=TF PE=1 SV=3	16	exp_210401_kal_ref_hserum_35_002.17406.17406.3	controllerType=0 controllerNumber=1 scan=17406	33.0423	35	2	DYELLCLDGT2043.740R	DYELLCLDGTR
144	05960:5	5	K.HYTNPSQDVTVPC[+57.021]PVPS[+1386.492]TPPTPSPSTPPTPSPSC[+57.021]C[+57.021]HPR.L	HexNAc(3)Hex(3)NeuAc(1)	C[+57]*3, S[+1386]	1105.4819	5	5523.3806	5523.3819	0	-0.2	89	Specific	11.41	11.41	0	1.64	33	>sp|P01876|IGHA1_HUMAN Immunoglobulin heavy constant alpha 1 OS=Homo sapiens OX=9606 GN=IGHA1 PE=1 SV=2	9	exp_210401_kal_ref_hserum_35_002.12878.12878.5	controllerType=0 controllerNumber=1 scan=12878	25.5332	35	2	HYTNPSQDVTVPCPVPS1386.492TPPTPSPSTPPTPSPSCCHPR	HYTNPSQDVTVPCPVPSTPPTPSPSTPPTPSPSCCHPR
145	06055:4	5	K.HYTNPSQDVTVPC[+57.021]PVPS[+1428.539]TPPTPSPSTPPTPSPSC[+57.021]C[+57.021]HPR.L	HexNAc(4)Hex(2)Fuc(2)	C[+57]*3, S[+1429]	1391.8558	4	5564.4015	5565.4289	-1	-4.3	89	Specific	12.19	12.19	0	0.61	33	>sp|P01876|IGHA1_HUMAN Immunoglobulin heavy constant alpha 1 OS=Homo sapiens OX=9606 GN=IGHA1 PE=1 SV=2	9	exp_210401_kal_ref_hserum_35_002.12976.12976.4	controllerType=0 controllerNumber=1 scan=12976	25.7277	35	2	HYTNPSQDVTVPCPVPS1428.539TPPTPSPSTPPTPSPSCCHPR	HYTNPSQDVTVPCPVPSTPPTPSPSTPPTPSPSCCHPR
146	05140:5	5	K.HYTNPSQDVTVPC[+57.021]PVPS[+1823.645]TPPTPSPSTPPTPSPSC[+57.021]C[+57.021]HPR.L	HexNAc(3)Hex(3)Fuc(1)NeuAc(2)	C[+57]*3, S[+1824]	1193.1154	5	5961.5477	5960.5352	1	1.5	89	Specific	39.33	39.33	0	1.6	33	>sp|P01876|IGHA1_HUMAN Immunoglobulin heavy constant alpha 1 OS=Homo sapiens OX=9606 GN=IGHA1 PE=1 SV=2	9	exp_210401_kal_ref_hserum_35_002.12015.12015.5	controllerType=0 controllerNumber=1 scan=12015	23.9952	35	2	HYTNPSQDVTVPCPVPS1823.645TPPTPSPSTPPTPSPSCCHPR	HYTNPSQDVTVPCPVPSTPPTPSPSTPPTPSPSCCHPR
147	06105:5	5	K.HYTNPSQDVTVPC[+57.021]PVPS[+1428.539]TPPTPSPSTPPTPSPSC[+57.021]C[+57.021]HPR.L	HexNAc(4)Hex(2)Fuc(2)	C[+57]*3, S[+1429]	1113.6898	5	5564.42	5565.4289	-1	-1	89	Specific	86.25	86.25	0	1.64	33	>sp|P01876|IGHA1_HUMAN Immunoglobulin heavy constant alpha 1 OS=Homo sapiens OX=9606 GN=IGHA1 PE=1 SV=2	9	exp_210401_kal_ref_hserum_35_002.13027.13027.5	controllerType=0 controllerNumber=1 scan=13027	25.8202	35	2	HYTNPSQDVTVPCPVPS1428.539TPPTPSPSTPPTPSPSCCHPR	HYTNPSQDVTVPCPVPSTPPTPSPSTPPTPSPSCCHPR
148	05958:4	5	K.HYTNPSQDVTVPC[+57.021]PVPS[+1386.492]TPPTPSPSTPPTPSPSC[+57.021]C[+57.021]HPR.L	HexNAc(3)Hex(3)NeuAc(1)	C[+57]*3, S[+1386]	1381.605	4	5523.3981	5523.3819	0	2.9	89	Specific	88.36	88.36	0	1.95	33	>sp|P01876|IGHA1_HUMAN Immunoglobulin heavy constant alpha 1 OS=Homo sapiens OX=9606 GN=IGHA1 PE=1 SV=2	9	exp_210401_kal_ref_hserum_35_002.12876.12876.4	controllerType=0 controllerNumber=1 scan=12876	25.5307	35	2	HYTNPSQDVTVPCPVPS1386.492TPPTPSPSTPPTPSPSCCHPR	HYTNPSQDVTVPCPVPSTPPTPSPSTPPTPSPSCCHPR
149	05397:4	5	K.HYTNPSQDVTVPC[+57.021]PVPS[+1460.529]TPPTPSPSTPPTPSPSC[+57.021]C[+57.021]HPR.L	HexNAc(4)Hex(4)	C[+57]*3, S[+1461]	1400.1105	4	5597.4201	5597.4187	0	0.2	89	Specific	156.43	156.43	0	4.49	33	>sp|P01876|IGHA1_HUMAN Immunoglobulin heavy constant alpha 1 OS=Homo sapiens OX=9606 GN=IGHA1 PE=1 SV=2	9	exp_210401_kal_ref_hserum_35_002.12286.12286.4	controllerType=0 controllerNumber=1 scan=12286	24.4443	35	2	HYTNPSQDVTVPCPVPS1460.529TPPTPSPSTPPTPSPSCCHPR	HYTNPSQDVTVPCPVPSTPPTPSPSTPPTPSPSCCHPR
150	06396:4	5	K.HYTNPSQDVTVPC[+57.021]PVPSTPPTPS[+1515.535]PSTPPTPSPSC[+57.021]C[+57.021]HPR.L	HexNAc(3)Hex(2)NeuAc(2)	C[+57]*3, S[+1516]	1414.1116	4	5653.4245	5652.4245	1	-0.6	89	Specific	183.56	183.56	0	4.2	33	>sp|P01876|IGHA1_HUMAN Immunoglobulin heavy constant alpha 1 OS=Homo sapiens OX=9606 GN=IGHA1 PE=1 SV=2	9	exp_210401_kal_ref_hserum_35_002.13330.13330.4	controllerType=0 controllerNumber=1 scan=13330	26.3128	35	2	HYTNPSQDVTVPCPVPSTPPTPS1515.535PSTPPTPSPSCCHPR	HYTNPSQDVTVPCPVPSTPPTPSPSTPPTPSPSCCHPR
151	05390:5	5	K.HYTNPSQDVTVPC[+57.021]PVPS[+2158.803]TPPTPSPSTPPTPSPSC[+57.021]C[+57.021]HPR.L	HexNAc(6)Hex(4)Fuc(2)	C[+57]*3, S[+2159]	1260.1427	5	6296.6844	6295.6933	1	-1.9	89	Specific	197.35	197.35	0	3.45	33	>sp|P01876|IGHA1_HUMAN Immunoglobulin heavy constant alpha 1 OS=Homo sapiens OX=9606 GN=IGHA1 PE=1 SV=2	9	exp_210401_kal_ref_hserum_35_002.12278.12278.5	controllerType=0 controllerNumber=1 scan=12278	24.4319	35	2	HYTNPSQDVTVPCPVPS2158.803TPPTPSPSTPPTPSPSCCHPR	HYTNPSQDVTVPCPVPSTPPTPSPSTPPTPSPSCCHPR
152	05347:4	5	K.HYTNPSQDVTVPC[+57.021]PVPS[+1501.555]TPPTPSPSTPPTPSPSC[+57.021]C[+57.021]HPR.L	HexNAc(5)Hex(3)	C[+57]*3, S[+1502]	1410.1195	4	5637.4562	5638.4452	-1	2.5	89	Specific	210.06	210.06	0	3.04	33	>sp|P01876|IGHA1_HUMAN Immunoglobulin heavy constant alpha 1 OS=Homo sapiens OX=9606 GN=IGHA1 PE=1 SV=2	9	exp_210401_kal_ref_hserum_35_002.12234.12234.2	controllerType=0 controllerNumber=1 scan=12234	24.3512	35	2	HYTNPSQDVTVPCPVPS1501.555TPPTPSPSTPPTPSPSCCHPR	HYTNPSQDVTVPCPVPSTPPTPSPSTPPTPSPSCCHPR
153	06173:4	5	K.HYTNPSQDVTVPC[+57.021]PVPS[+1677.587]TPPTPSPSTPPTPSPSC[+57.021]C[+57.021]HPR.L	HexNAc(3)Hex(3)NeuAc(2)	C[+57]*3, S[+1678]	1454.3754	4	5814.4796	5814.4773	0	0.4	89	Specific	235.6	235.6	0	5	33	>sp|P01876|IGHA1_HUMAN Immunoglobulin heavy constant alpha 1 OS=Homo sapiens OX=9606 GN=IGHA1 PE=1 SV=2	9	exp_210401_kal_ref_hserum_35_002.13098.13098.4	controllerType=0 controllerNumber=1 scan=13098	25.9452	35	2	HYTNPSQDVTVPCPVPS1677.587TPPTPSPSTPPTPSPSCCHPR	HYTNPSQDVTVPCPVPSTPPTPSPSTPPTPSPSCCHPR
154	06377:5	5	K.HYTNPSQDVTVPC[+57.021]PVPS[+1516.555]TPPTPSPSTPPTPSPSC[+57.021]C[+57.021]HPR.L	HexNAc(3)Hex(2)Fuc(2)NeuAc(1)	C[+57]*3, S[+1517]	1131.2925	5	5652.4333	5653.4449	-1	-1.5	89	Specific	265.72	265.72	0	4.75	33	>sp|P01876|IGHA1_HUMAN Immunoglobulin heavy constant alpha 1 OS=Homo sapiens OX=9606 GN=IGHA1 PE=1 SV=2	9	exp_210401_kal_ref_hserum_35_002.13310.13310.5	controllerType=0 controllerNumber=1 scan=13310	26.2773	35	2	HYTNPSQDVTVPCPVPS1516.555TPPTPSPSTPPTPSPSCCHPR	HYTNPSQDVTVPCPVPSTPPTPSPSTPPTPSPSCCHPR
155	05101:4	5	K.HYTNPSQDVTVPC[+57.021]PVPS[+1825.661]TPPTPSPSTPPTPSPSC[+57.021]C[+57.021]HPR.L	HexNAc(5)Hex(5)	C[+57]*3, S[+1826]	1491.3918	4	5962.5456	5962.5509	0	-0.9	89	Specific	281.5	281.5	0	5.1	33	>sp|P01876|IGHA1_HUMAN Immunoglobulin heavy constant alpha 1 OS=Homo sapiens OX=9606 GN=IGHA1 PE=1 SV=2	9	exp_210401_kal_ref_hserum_35_002.11974.11974.4	controllerType=0 controllerNumber=1 scan=11974	23.9349	35	2	HYTNPSQDVTVPCPVPS1825.661TPPTPSPSTPPTPSPSCCHPR	HYTNPSQDVTVPCPVPSTPPTPSPSTPPTPSPSCCHPR
156	05840:5	5	K.HYTNPSQDVTVPC[+57.021]PVPS[+2043.740]TPPTPSPSTPPTPSPSC[+57.021]C[+57.021]HPR.L	HexNAc(4)Hex(4)Fuc(2)NeuAc(1)	C[+57]*3, S[+2044]	1236.7308	5	6179.6251	6180.6299	-1	-0.2	89	Specific	294.87	294.87	0	5.09	33	>sp|P01876|IGHA1_HUMAN Immunoglobulin heavy constant alpha 1 OS=Homo sapiens OX=9606 GN=IGHA1 PE=1 SV=2	9	exp_210401_kal_ref_hserum_35_002.12755.12755.5	controllerType=0 controllerNumber=1 scan=12755	25.3198	35	2	HYTNPSQDVTVPCPVPS2043.740TPPTPSPSTPPTPSPSCCHPR	HYTNPSQDVTVPCPVPSTPPTPSPSTPPTPSPSCCHPR
157	05976:5	5	K.HYTNPS[+1386.492]QDVTVPC[+57.021]PVPSTPPTPSPSTPPTPSPSC[+57.021]C[+57.021]HPR.L	HexNAc(3)Hex(3)NeuAc(1)	C[+57]*3, S[+1386]	1105.4819	5	5523.3806	5523.3819	0	-0.2	89	Specific	317.17	317.17	0.91	5.09	33	>sp|P01876|IGHA1_HUMAN Immunoglobulin heavy constant alpha 1 OS=Homo sapiens OX=9606 GN=IGHA1 PE=1 SV=2	9	exp_210401_kal_ref_hserum_35_002.12894.12894.5	controllerType=0 controllerNumber=1 scan=12894	25.562	35	2	HYTNPS1386.492QDVTVPCPVPSTPPTPSPSTPPTPSPSCCHPR	HYTNPSQDVTVPCPVPSTPPTPSPSTPPTPSPSCCHPR
158	05837:5	5	K.HYTNPSQDVTVPC[+57.021]PVPS[+1590.592]TPPTPSPSTPPTPSPSC[+57.021]C[+57.021]HPR.L	HexNAc(4)Hex(3)Fuc(2)	C[+57]*3, S[+1591]	1146.1006	5	5726.4738	5727.4817	-1	-0.8	89	Specific	342.85	342.85	0	5.05	33	>sp|P01876|IGHA1_HUMAN Immunoglobulin heavy constant alpha 1 OS=Homo sapiens OX=9606 GN=IGHA1 PE=1 SV=2	9	exp_210401_kal_ref_hserum_35_002.12752.12752.5	controllerType=0 controllerNumber=1 scan=12752	25.3162	35	2	HYTNPSQDVTVPCPVPS1590.592TPPTPSPSTPPTPSPSCCHPR	HYTNPSQDVTVPCPVPSTPPTPSPSTPPTPSPSCCHPR
159	05386:5	5	K.HYTNPSQDVTVPC[+57.021]PVPS[+1460.529]TPPTPSPSTPPTPSPSC[+57.021]C[+57.021]HPR.L	HexNAc(4)Hex(4)	C[+57]*3, S[+1461]	1120.491	5	5598.4257	5597.4187	1	0.7	89	Specific	347.3	347.3	0	5.71	33	>sp|P01876|IGHA1_HUMAN Immunoglobulin heavy constant alpha 1 OS=Homo sapiens OX=9606 GN=IGHA1 PE=1 SV=2	9	exp_210401_kal_ref_hserum_35_002.12274.12274.5	controllerType=0 controllerNumber=1 scan=12274	24.4141	35	2	HYTNPSQDVTVPCPVPS1460.529TPPTPSPSTPPTPSPSCCHPR	HYTNPSQDVTVPCPVPSTPPTPSPSTPPTPSPSCCHPR
160	06420:5	5	K.HYTNPSQDVTVPC[+57.021]PVPS[+1969.703]TPPTPSPSTPPTPSPSC[+57.021]C[+57.021]HPR.L	HexNAc(3)Hex(3)Fuc(2)NeuAc(2)	C[+57]*3, S[+1970]	1222.1198	5	6106.5697	6106.5932	0	-3.8	89	Specific	369.67	369.67	0	5.66	33	>sp|P01876|IGHA1_HUMAN Immunoglobulin heavy constant alpha 1 OS=Homo sapiens OX=9606 GN=IGHA1 PE=1 SV=2	9	exp_210401_kal_ref_hserum_35_002.13356.13356.5	controllerType=0 controllerNumber=1 scan=13356	26.3503	35	2	HYTNPSQDVTVPCPVPS1969.703TPPTPSPSTPPTPSPSCCHPR	HYTNPSQDVTVPCPVPSTPPTPSPSTPPTPSPSCCHPR
161	05975:4	5	K.HYT[+1386.492]NPSQDVTVPC[+57.021]PVPSTPPTPSPSTPPTPSPSC[+57.021]C[+57.021]HPR.L	HexNAc(3)Hex(3)NeuAc(1)	C[+57]*3, T[+1386]	1381.605	4	5523.3981	5523.3819	0	2.9	89	Specific	371.9	371.9	0.5	6.86	33	>sp|P01876|IGHA1_HUMAN Immunoglobulin heavy constant alpha 1 OS=Homo sapiens OX=9606 GN=IGHA1 PE=1 SV=2	9	exp_210401_kal_ref_hserum_35_002.12893.12893.4	controllerType=0 controllerNumber=1 scan=12893	25.5576	35	2	HYT1386.492NPSQDVTVPCPVPSTPPTPSPSTPPTPSPSCCHPR	HYTNPSQDVTVPCPVPSTPPTPSPSTPPTPSPSCCHPR
162	06174:5	5	K.HYTNPSQDVTVPC[+57.021]PVPSTPPT[+1677.587]PSPSTPPTPSPSC[+57.021]C[+57.021]HPR.L	HexNAc(3)Hex(3)NeuAc(2)	C[+57]*3, T[+1678]	1163.7019	5	5814.4804	5814.4773	0	0.5	89	Specific	374.98	374.98	0	7.23	33	>sp|P01876|IGHA1_HUMAN Immunoglobulin heavy constant alpha 1 OS=Homo sapiens OX=9606 GN=IGHA1 PE=1 SV=2	9	exp_210401_kal_ref_hserum_35_002.13099.13099.5	controllerType=0 controllerNumber=1 scan=13099	25.9464	35	2	HYTNPSQDVTVPCPVPSTPPT1677.587PSPSTPPTPSPSCCHPR	HYTNPSQDVTVPCPVPSTPPTPSPSTPPTPSPSCCHPR
163	05787:5	5	K.HYTNPSQDVTVPC[+57.021]PVPS[+2043.740]TPPTPSPSTPPTPSPSC[+57.021]C[+57.021]HPR.L	HexNAc(4)Hex(4)Fuc(2)NeuAc(1)	C[+57]*3, S[+2044]	1236.9349	5	6180.6456	6180.6299	0	2.5	89	Specific	384.79	384.79	0	5.4	33	>sp|P01876|IGHA1_HUMAN Immunoglobulin heavy constant alpha 1 OS=Homo sapiens OX=9606 GN=IGHA1 PE=1 SV=2	9	exp_210401_kal_ref_hserum_35_002.12700.12700.2	controllerType=0 controllerNumber=1 scan=12700	25.2027	35	2	HYTNPSQDVTVPCPVPS2043.740TPPTPSPSTPPTPSPSCCHPR	HYTNPSQDVTVPCPVPSTPPTPSPSTPPTPSPSCCHPR
164	05389:5	5	K.HYTNPSQDVTVPC[+57.021]PVPS[+1501.555]TPPTPSPSTPPTPSPSC[+57.021]C[+57.021]HPR.L	HexNAc(5)Hex(3)	C[+57]*3, S[+1502]	1128.2913	5	5637.4272	5638.4452	-1	-2.6	89	Specific	432.04	432.04	0	6.14	33	>sp|P01876|IGHA1_HUMAN Immunoglobulin heavy constant alpha 1 OS=Homo sapiens OX=9606 GN=IGHA1 PE=1 SV=2	9	exp_210401_kal_ref_hserum_35_002.12277.12277.5	controllerType=0 controllerNumber=1 scan=12277	24.4274	35	2	HYTNPSQDVTVPCPVPS1501.555TPPTPSPSTPPTPSPSCCHPR	HYTNPSQDVTVPCPVPSTPPTPSPSTPPTPSPSCCHPR
165	06070:4	5	K.HYTNPSQDVTVPC[+57.021]PVPS[+1428.539]TPPTPSPSTPPTPSPSC[+57.021]C[+57.021]HPR.L	HexNAc(4)Hex(2)Fuc(2)	C[+57]*3, S[+1429]	1391.8558	4	5564.4015	5565.4289	-1	-4.3	89	Specific	460.09	460.09	0	6.07	33	>sp|P01876|IGHA1_HUMAN Immunoglobulin heavy constant alpha 1 OS=Homo sapiens OX=9606 GN=IGHA1 PE=1 SV=2	9	exp_210401_kal_ref_hserum_35_002.12991.12991.4	controllerType=0 controllerNumber=1 scan=12991	25.7586	35	2	HYTNPSQDVTVPCPVPS1428.539TPPTPSPSTPPTPSPSCCHPR	HYTNPSQDVTVPCPVPSTPPTPSPSTPPTPSPSCCHPR
166	05400:5	5	K.HYTNPSQDVTVPC[+57.021]PVPSTPPTPSPSTPPT[+1501.555]PSPSC[+57.021]C[+57.021]HPR.L	HexNAc(5)Hex(3)	C[+57]*3, T[+1502]	1128.2952	5	5637.4467	5638.4452	-1	0.9	89	Specific	479.01	479.01	2.4	6.19	33	>sp|P01876|IGHA1_HUMAN Immunoglobulin heavy constant alpha 1 OS=Homo sapiens OX=9606 GN=IGHA1 PE=1 SV=2	9	exp_210401_kal_ref_hserum_35_002.12289.12289.5	controllerType=0 controllerNumber=1 scan=12289	24.4544	35	2	HYTNPSQDVTVPCPVPSTPPTPSPSTPPT1501.555PSPSCCHPR	HYTNPSQDVTVPCPVPSTPPTPSPSTPPTPSPSCCHPR
167	05621:4	5	K.HYTNPSQDVTVPC[+57.021]PVPS[+1095.397]TPPTPSPSTPPTPSPSC[+57.021]C[+57.021]HPR.L	HexNAc(3)Hex(3)	C[+57]*3, S[+1095]	1308.828	4	5232.2902	5232.2865	0	0.7	89	Specific	527.95	527.95	0	7.86	33	>sp|P01876|IGHA1_HUMAN Immunoglobulin heavy constant alpha 1 OS=Homo sapiens OX=9606 GN=IGHA1 PE=1 SV=2	9	exp_210401_kal_ref_hserum_35_002.12528.12528.4	controllerType=0 controllerNumber=1 scan=12528	24.8825	35	2	HYTNPSQDVTVPCPVPS1095.397TPPTPSPSTPPTPSPSCCHPR	HYTNPSQDVTVPCPVPSTPPTPSPSTPPTPSPSCCHPR
168	06107:5	5	K.HYTNPSQDVTVPC[+57.021]PVPSTPPT[+1224.439]PSPSTPPTPSPSC[+57.021]C[+57.021]HPR.L	HexNAc(3)Hex(2)NeuAc(1)	C[+57]*3, T[+1224]	1072.8737	5	5360.3392	5361.3291	-1	2.5	89	Specific	612.96	612.96	0	8.97	33	>sp|P01876|IGHA1_HUMAN Immunoglobulin heavy constant alpha 1 OS=Homo sapiens OX=9606 GN=IGHA1 PE=1 SV=2	9	exp_210401_kal_ref_hserum_35_002.13029.13029.5	controllerType=0 controllerNumber=1 scan=13029	25.829	35	2	HYTNPSQDVTVPCPVPSTPPT1224.439PSPSTPPTPSPSCCHPR	HYTNPSQDVTVPCPVPSTPPTPSPSTPPTPSPSCCHPR
169	06408:4	5	K.HYTNPSQDVTVPC[+57.021]PVPST[+1515.535]PPTPSPSTPPTPSPSC[+57.021]C[+57.021]HPR.L	HexNAc(3)Hex(2)NeuAc(2)	C[+57]*3, T[+1516]	1414.1116	4	5653.4245	5652.4245	1	-0.6	89	Specific	713.81	713.81	0	11.15	33	>sp|P01876|IGHA1_HUMAN Immunoglobulin heavy constant alpha 1 OS=Homo sapiens OX=9606 GN=IGHA1 PE=1 SV=2	9	exp_210401_kal_ref_hserum_35_002.13342.13342.4	controllerType=0 controllerNumber=1 scan=13342	26.3304	35	2	HYTNPSQDVTVPCPVPST1515.535PPTPSPSTPPTPSPSCCHPR	HYTNPSQDVTVPCPVPSTPPTPSPSTPPTPSPSCCHPR
170	06393:5	5	K.HYTNPSQDVTVPC[+57.021]PVPS[+1516.555]TPPTPSPSTPPTPSPSC[+57.021]C[+57.021]HPR.L	HexNAc(3)Hex(2)Fuc(2)NeuAc(1)	C[+57]*3, S[+1517]	1131.2925	5	5652.4333	5653.4449	-1	-1.5	89	Specific	769.33	769.33	0	11.92	33	>sp|P01876|IGHA1_HUMAN Immunoglobulin heavy constant alpha 1 OS=Homo sapiens OX=9606 GN=IGHA1 PE=1 SV=2	9	exp_210401_kal_ref_hserum_35_002.13326.13326.5	controllerType=0 controllerNumber=1 scan=13326	26.3029	35	2	HYTNPSQDVTVPCPVPS1516.555TPPTPSPSTPPTPSPSCCHPR	HYTNPSQDVTVPCPVPSTPPTPSPSTPPTPSPSCCHPR
171	05401:4	5	K.HYTNPSQDVT[+1460.529]VPC[+57.021]PVPSTPPTPSPSTPPTPSPSC[+57.021]C[+57.021]HPR.L	HexNAc(4)Hex(4)	C[+57]*3, T[+1461]	1400.1105	4	5597.4201	5597.4187	0	0.2	89	Specific	886.68	886.68	3.92	14.8	33	>sp|P01876|IGHA1_HUMAN Immunoglobulin heavy constant alpha 1 OS=Homo sapiens OX=9606 GN=IGHA1 PE=1 SV=2	9	exp_210401_kal_ref_hserum_35_002.12290.12290.4	controllerType=0 controllerNumber=1 scan=12290	24.4588	35	2	HYTNPSQDVT1460.529VPCPVPSTPPTPSPSTPPTPSPSCCHPR	HYTNPSQDVTVPCPVPSTPPTPSPSTPPTPSPSCCHPR
172	06424:5	5	K.HYTNPSQDVTVPC[+57.021]PVPS[+1969.703]TPPTPSPSTPPTPSPSC[+57.021]C[+57.021]HPR.L	HexNAc(3)Hex(3)Fuc(2)NeuAc(2)	C[+57]*3, S[+1970]	1222.1198	5	6106.5697	6106.5932	0	-3.8	89	Specific	974.97	974.97	0	15	33	>sp|P01876|IGHA1_HUMAN Immunoglobulin heavy constant alpha 1 OS=Homo sapiens OX=9606 GN=IGHA1 PE=1 SV=2	9	exp_210401_kal_ref_hserum_35_002.13360.13360.5	controllerType=0 controllerNumber=1 scan=13360	26.3583	35	2	HYTNPSQDVTVPCPVPS1969.703TPPTPSPSTPPTPSPSCCHPR	HYTNPSQDVTVPCPVPSTPPTPSPSTPPTPSPSCCHPR
173	06206:5	5	K.HYTNPSQDVTVPC[+57.021]PVPS[+1677.587]TPPTPSPSTPPTPSPSC[+57.021]C[+57.021]HPR.L	HexNAc(3)Hex(3)NeuAc(2)	C[+57]*3, S[+1678]	1163.7019	5	5814.4804	5814.4773	0	0.5	89	Specific	1054.35	1054.35	0	18.57	33	>sp|P01876|IGHA1_HUMAN Immunoglobulin heavy constant alpha 1 OS=Homo sapiens OX=9606 GN=IGHA1 PE=1 SV=2	9	exp_210401_kal_ref_hserum_35_002.13131.13131.5	controllerType=0 controllerNumber=1 scan=13131	25.9983	35	2	HYTNPSQDVTVPCPVPS1677.587TPPTPSPSTPPTPSPSCCHPR	HYTNPSQDVTVPCPVPSTPPTPSPSTPPTPSPSCCHPR
174	06205:4	5	K.HYTNPSQDVTVPC[+57.021]PVPS[+1677.587]TPPTPSPSTPPTPSPSC[+57.021]C[+57.021]HPR.L	HexNAc(3)Hex(3)NeuAc(2)	C[+57]*3, S[+1678]	1454.3754	4	5814.4796	5814.4773	0	0.4	89	Specific	1150.03	1118.87	0	20.8	33	>sp|P01876|IGHA1_HUMAN Immunoglobulin heavy constant alpha 1 OS=Homo sapiens OX=9606 GN=IGHA1 PE=1 SV=2	9	exp_210401_kal_ref_hserum_35_002.13130.13130.4	controllerType=0 controllerNumber=1 scan=13130	25.9938	35	2	HYTNPSQDVTVPCPVPS1677.587TPPTPSPSTPPTPSPSCCHPR	HYTNPSQDVTVPCPVPSTPPTPSPSTPPTPSPSCCHPR
175	07588:3	5	R.LAGKPT[+2263.835]HVNVSVVMAEVDGTC[+57.021].Y	HexNAc(5)Hex(5)Fuc(3)	C[+57], T[+2264]	1482.9711	3	4446.8988	4447.9135	-1	-2.5	332	CRagged	6.88	6.88	6.88	0.45	33	>sp|P01876|IGHA1_HUMAN Immunoglobulin heavy constant alpha 1 OS=Homo sapiens OX=9606 GN=IGHA1 PE=1 SV=2	9	exp_210401_kal_ref_hserum_35_002.14661.14661.3	controllerType=0 controllerNumber=1 scan=14661	28.4476	35	2	LAGKPT2263.835HVNVSVVMAEVDGTC	LAGKPTHVNVSVVMAEVDGTC
176	08846:3	5	R.LAGKPT[+2263.835]HVNVSVVMAEVDGTC[+57.021].Y	HexNAc(5)Hex(5)Fuc(3)	C[+57], T[+2264]	1482.9697	3	4446.8944	4447.9135	-1	-3.5	332	CRagged	118.55	118.55	8.8	2.98	33	>sp|P01876|IGHA1_HUMAN Immunoglobulin heavy constant alpha 1 OS=Homo sapiens OX=9606 GN=IGHA1 PE=1 SV=2	9	exp_210401_kal_ref_hserum_35_002.16085.16085.3	controllerType=0 controllerNumber=1 scan=16085	30.7719	35	2	LAGKPT2263.835HVNVSVVMAEVDGTC	LAGKPTHVNVSVVMAEVDGTC
177	08848:3	5	R.LAGKPT[+2263.835]HVNVSVVMAEVDGTC[+57.021].Y	HexNAc(5)Hex(5)Fuc(3)	C[+57], T[+2264]	1482.9697	3	4446.8944	4447.9135	-1	-3.5	332	CRagged	289.04	271.7	8.8	3.33	33	>sp|P01876|IGHA1_HUMAN Immunoglobulin heavy constant alpha 1 OS=Homo sapiens OX=9606 GN=IGHA1 PE=1 SV=2	9	exp_210401_kal_ref_hserum_35_002.16087.16087.3	controllerType=0 controllerNumber=1 scan=16087	30.7807	35	2	LAGKPT2263.835HVNVSVVMAEVDGTC	LAGKPTHVNVSVVMAEVDGTC
178	08813:3	5	R.LAGKPT[+2043.740]HVNVSVVM[+15.995]AEVDGTC[+57.021].Y	HexNAc(4)Hex(4)Fuc(2)NeuAc(1)	C[+57], M[+16], T[+2044]	1415.2808	3	4243.8279	4243.8137	0	3.4	332	CRagged	24.74	24.74	8.8	1.73	33	>sp|P01876|IGHA1_HUMAN Immunoglobulin heavy constant alpha 1 OS=Homo sapiens OX=9606 GN=IGHA1 PE=1 SV=2	9	exp_210401_kal_ref_hserum_35_002.16049.16049.3	controllerType=0 controllerNumber=1 scan=16049	30.7194	35	2	LAGKPT2043.740HVNVSVVMAEVDGTC	LAGKPTHVNVSVVMAEVDGTC
179	07574:3	5	R.LAGKPT[+2043.740]HVNVSVVM[+15.995]AEVDGTC[+57.021].Y	HexNAc(4)Hex(4)Fuc(2)NeuAc(1)	C[+57], M[+16], T[+2044]	1415.28	3	4243.8253	4243.8137	0	2.7	332	CRagged	40.06	40.06	8.8	1.64	33	>sp|P01876|IGHA1_HUMAN Immunoglobulin heavy constant alpha 1 OS=Homo sapiens OX=9606 GN=IGHA1 PE=1 SV=2	9	exp_210401_kal_ref_hserum_35_002.14646.14646.3	controllerType=0 controllerNumber=1 scan=14646	28.4253	35	2	LAGKPT2043.740HVNVSVVMAEVDGTC	LAGKPTHVNVSVVMAEVDGTC
180	09748:3	5	K.PTHVNVS[+2263.835]VVMAEVDGTC[+57.021].Y	HexNAc(5)Hex(5)Fuc(3)	C[+57], S[+2264]	1359.8896	3	4077.6542	4078.6759	-1	-4.5	336	CRagged	68.22	68.22	0	0.58	33	>sp|P01876|IGHA1_HUMAN Immunoglobulin heavy constant alpha 1 OS=Homo sapiens OX=9606 GN=IGHA1 PE=1 SV=2	9	exp_210401_kal_ref_hserum_35_002.17034.17034.3	controllerType=0 controllerNumber=1 scan=17034	32.3913	35	2	PTHVNVS2263.835VVMAEVDGTC	PTHVNVSVVMAEVDGTC
181	09363:3	6	K.PPEIAHGYVEHS[+2043.740]VR.Y	HexNAc(4)Hex(4)Fuc(2)NeuAc(1)	S[+2044]	1212.1921	3	3634.5617	3634.5423	0	5.3	36	Specific	33.67	33.67	33.67	1.55	25	>sp|P00738|HPT_HUMAN Haptoglobin OS=Homo sapiens OX=9606 GN=HP PE=1 SV=1	8	exp_210401_kal_ref_hserum_35_002.16630.16630.3	controllerType=0 controllerNumber=1 scan=16630	31.6978	35	2	PPEIAHGYVEHS2043.740VR	PPEIAHGYVEHSVR
182	10575:3	6	K.M[+15.995]VS[+1898.703]HHNLTTGATLINEQWLLTTAK.N	HexNAc(4)Hex(4)Fuc(3)	M[+16], S[+1899]	1531.697	3	4593.0763	4594.0897	-1	-2.2	179	Specific	18.22	18.22	0.4	1.59	25	>sp|P00738|HPT_HUMAN Haptoglobin OS=Homo sapiens OX=9606 GN=HP PE=1 SV=1	8	exp_210401_kal_ref_hserum_35_002.17896.17896.3	controllerType=0 controllerNumber=1 scan=17896	33.8595	35	2	MVS1898.703HHNLTTGATLINEQWLLTTAK	MVSHHNLTTGATLINEQWLLTTAK
183	11306:4	6	K.M[+15.995]VS[+2189.798]HHNLTTGATLINEQWLLTTAK.N	HexNAc(4)Hex(4)Fuc(3)NeuAc(1)	M[+16], S[+2190]	1221.7984	4	4884.1717	4885.1851	-1	-2.1	179	Specific	70.43	70.43	0.4	2.53	25	>sp|P00738|HPT_HUMAN Haptoglobin OS=Homo sapiens OX=9606 GN=HP PE=1 SV=1	8	exp_210401_kal_ref_hserum_35_002.18655.18655.4	controllerType=0 controllerNumber=1 scan=18655	35.0628	35	2	MVS2189.798HHNLTTGATLINEQWLLTTAK	MVSHHNLTTGATLINEQWLLTTAK
184	10598:4	6	K.M[+15.995]VS[+1898.703]HHNLTTGATLINEQWLLTTAK.N	HexNAc(4)Hex(4)Fuc(3)	M[+16], S[+1899]	1149.0235	4	4593.0721	4594.0897	-1	-3.1	179	Specific	101.55	101.55	0.4	1.66	25	>sp|P00738|HPT_HUMAN Haptoglobin OS=Homo sapiens OX=9606 GN=HP PE=1 SV=1	8	exp_210401_kal_ref_hserum_35_002.17919.17919.4	controllerType=0 controllerNumber=1 scan=17919	33.8902	35	2	MVS1898.703HHNLTTGATLINEQWLLTTAK	MVSHHNLTTGATLINEQWLLTTAK
185	10599:3	6	K.M[+15.995]VS[+1898.703]HHNLTTGATLINEQWLLTTAK.N	HexNAc(4)Hex(4)Fuc(3)	M[+16], S[+1899]	1531.697	3	4593.0763	4594.0897	-1	-2.2	179	Specific	103.33	93.79	0.4	1.04	25	>sp|P00738|HPT_HUMAN Haptoglobin OS=Homo sapiens OX=9606 GN=HP PE=1 SV=1	8	exp_210401_kal_ref_hserum_35_002.17920.17920.3	controllerType=0 controllerNumber=1 scan=17920	33.8947	35	2	MVS1898.703HHNLTTGATLINEQWLLTTAK	MVSHHNLTTGATLINEQWLLTTAK
186	10572:4	6	K.M[+15.995]VS[+1898.703]HHNLTTGATLINEQWLLTTAK.N	HexNAc(4)Hex(4)Fuc(3)	M[+16], S[+1899]	1149.0235	4	4593.0721	4594.0897	-1	-3.1	179	Specific	120.53	120.53	0.4	3.11	25	>sp|P00738|HPT_HUMAN Haptoglobin OS=Homo sapiens OX=9606 GN=HP PE=1 SV=1	8	exp_210401_kal_ref_hserum_35_002.17893.17893.4	controllerType=0 controllerNumber=1 scan=17893	33.8559	35	2	MVS1898.703HHNLTTGATLINEQWLLTTAK	MVSHHNLTTGATLINEQWLLTTAK
187	11327:4	6	K.M[+15.995]VS[+2189.798]HHNLTTGATLINEQWLLTTAK.N	HexNAc(4)Hex(4)Fuc(3)NeuAc(1)	M[+16], S[+2190]	1221.7984	4	4884.1717	4885.1851	-1	-2.1	179	Specific	153.59	144.37	0.4	1.85	25	>sp|P00738|HPT_HUMAN Haptoglobin OS=Homo sapiens OX=9606 GN=HP PE=1 SV=1	8	exp_210401_kal_ref_hserum_35_002.18676.18676.4	controllerType=0 controllerNumber=1 scan=18676	35.0912	35	2	MVS2189.798HHNLTTGATLINEQWLLTTAK	MVSHHNLTTGATLINEQWLLTTAK
188	00828:2	6	K.VS[+1533.570]VNER.V	HexNAc(3)Hex(3)Fuc(3)	S[+1534]	1118.9777	2	2236.9481	2236.9436	0	2	256	Specific	21.71	7.08	7.08	0.78	25	>sp|P00738|HPT_HUMAN Haptoglobin OS=Homo sapiens OX=9606 GN=HP PE=1 SV=1	8	exp_210401_kal_ref_hserum_35_002.7080.7080.2	controllerType=0 controllerNumber=1 scan=7080	15.9985	35	2	VS1533.570VNER	VSVNER
189	00869:2	6	K.VS[+1371.517]VNER.V	HexNAc(3)Hex(2)Fuc(3)	S[+1372]	1037.9504	2	2074.8935	2074.8908	0	1.3	256	Specific	25.58	10.47	10.47	1.59	25	>sp|P00738|HPT_HUMAN Haptoglobin OS=Homo sapiens OX=9606 GN=HP PE=1 SV=1	8	exp_210401_kal_ref_hserum_35_002.7128.7128.2	controllerType=0 controllerNumber=1 scan=7128	16.0858	35	2	VS1371.517VNER	VSVNER
190	00844:3	6	K.VS[+2189.798]VNER.V	HexNAc(4)Hex(4)Fuc(3)NeuAc(1)	S[+2190]	965.0652	3	2893.1811	2893.1713	0	3.4	256	Specific	48.45	40.95	40.95	1.19	25	>sp|P00738|HPT_HUMAN Haptoglobin OS=Homo sapiens OX=9606 GN=HP PE=1 SV=1	8	exp_210401_kal_ref_hserum_35_002.7099.7099.3	controllerType=0 controllerNumber=1 scan=7099	16.0292	35	2	VS2189.798VNER	VSVNER
191	00859:3	6	K.VS[+2189.798]VNER.V	HexNAc(4)Hex(4)Fuc(3)NeuAc(1)	S[+2190]	965.066	3	2893.1835	2893.1713	0	4.2	256	Specific	59.12	48.34	48.34	1.19	25	>sp|P00738|HPT_HUMAN Haptoglobin OS=Homo sapiens OX=9606 GN=HP PE=1 SV=1	8	exp_210401_kal_ref_hserum_35_002.7116.7116.3	controllerType=0 controllerNumber=1 scan=7116	16.0626	35	2	VS2189.798VNER	VSVNER
192	04880:1	7	K.FS[+673.243]C[+57.021]K.P	HexNAc(1)Hex(2)Fuc(1)	C[+57], S[+673]	1214.4884	1	1214.4884	1214.4868	0	1.3	595	Specific	45.59	6	6	0.7	23	>sp|P08603|CFAH_HUMAN Complement factor H OS=Homo sapiens OX=9606 GN=CFH PE=1 SV=4	20	exp_210401_kal_ref_hserum_35_002.11740.11740.3	controllerType=0 controllerNumber=1 scan=11740	23.579	35	2	FS673.243CK	FSCK
193	02322:3	7	R.IS[+1938.709]EENETTC[+57.021]YM[+15.995]GK.W	HexNAc(5)Hex(3)Fuc(1)NeuAc(1)	C[+57], M[+16], S[+1939]	1172.7933	3	3516.3653	3516.3545	0	3.1	907	Specific	13.06	13.06	5.2	1.78	23	>sp|P08603|CFAH_HUMAN Complement factor H OS=Homo sapiens OX=9606 GN=CFH PE=1 SV=4	20	exp_210401_kal_ref_hserum_35_002.8803.8803.3	controllerType=0 controllerNumber=1 scan=8803	18.7636	35	2	IS1938.709EENETTCYMGK	ISEENETTCYMGK
194	05791:3	7	K.C[+57.021]LHPC[+57.021]VIS[+2189.798]R.E	HexNAc(4)Hex(4)Fuc(3)NeuAc(1)	C[+57]*2, S[+2190]	1111.1244	3	3331.3587	3331.3584	0	0.1	1163	Specific	50.63	50.63	50.63	1.65	23	>sp|P08603|CFAH_HUMAN Complement factor H OS=Homo sapiens OX=9606 GN=CFH PE=1 SV=4	20	exp_210401_kal_ref_hserum_35_002.12704.12704.3	controllerType=0 controllerNumber=1 scan=12704	25.2217	35	2	CLHPCVIS2189.798R	CLHPCVISR
195	05878:2	8	R.FSDGLESNS[+203.079]STQFEVK.K	HexNAc(1)	S[+203]	989.45	2	1977.8927	1977.8924	0	0.2	219	Specific	256.25	203.17	0	5.28	22	>sp|P0C0L5|CO4B_HUMAN Complement C4-B OS=Homo sapiens OX=9606 GN=C4B PE=1 SV=2	18	exp_210401_kal_ref_hserum_35_002.12794.12794.2	controllerType=0 controllerNumber=1 scan=12794	25.3677	35	2	FSDGLESNS203.079STQFEVK	FSDGLESNSSTQFEVK
196	05906:2	8	R.FSDGLESNS[+203.079]STQFEVK.K	HexNAc(1)	S[+203]	989.45	2	1977.8927	1977.8924	0	0.2	219	Specific	313.61	157.61	0	2.18	22	>sp|P0C0L5|CO4B_HUMAN Complement C4-B OS=Homo sapiens OX=9606 GN=C4B PE=1 SV=2	18	exp_210401_kal_ref_hserum_35_002.12822.12822.2	controllerType=0 controllerNumber=1 scan=12822	25.411	35	2	FSDGLESNS203.079STQFEVK	FSDGLESNSSTQFEVK
197	01420:2	8	K.LGQYAS[+1095.397]PTAK.R	HexNAc(3)Hex(3)	S[+1095]	1065.9803	2	2130.9533	2130.9435	0	4.6	691	Specific	9.75	2.36	2.36	1.06	22	>sp|P0C0L5|CO4B_HUMAN Complement C4-B OS=Homo sapiens OX=9606 GN=C4B PE=1 SV=2	18	exp_210401_kal_ref_hserum_35_002.7810.7810.2	controllerType=0 controllerNumber=1 scan=7810	17.1559	35	2	LGQYAS1095.397PTAK	LGQYASPTAK
198	07836:4	12	R.GLT[+2263.835]FQQNASSMC[+57.021]VPDQDTAIR.V	HexNAc(5)Hex(5)Fuc(3)	C[+57], T[+2264]	1151.2292	4	4601.8948	4602.9102	-1	-2.6	203	Specific	332.93	332.93	7.2	4.9	17	>sp|P01871|IGHM_HUMAN Immunoglobulin heavy constant mu OS=Homo sapiens OX=9606 GN=IGHM PE=1 SV=4	14	exp_210401_kal_ref_hserum_35_002.14924.14924.4	controllerType=0 controllerNumber=1 scan=14924	28.8818	35	2	GLT2263.835FQQNASSMCVPDQDTAIR	GLTFQQNASSMCVPDQDTAIR
199	07860:4	12	R.GLTFQQNAS[+2263.835]SMC[+57.021]VPDQDTAIR.V	HexNAc(5)Hex(5)Fuc(3)	C[+57], S[+2264]	1151.2292	4	4601.8948	4602.9102	-1	-2.6	203	Specific	434.53	434.53	0	6.51	17	>sp|P01871|IGHM_HUMAN Immunoglobulin heavy constant mu OS=Homo sapiens OX=9606 GN=IGHM PE=1 SV=4	14	exp_210401_kal_ref_hserum_35_002.14948.14948.4	controllerType=0 controllerNumber=1 scan=14948	28.9138	35	2	GLTFQQNAS2263.835SMCVPDQDTAIR	GLTFQQNASSMCVPDQDTAIR
200	07811:3	12	R.GLTFQQNAS[+2263.835]SMC[+57.021]VPDQDTAIR.V	HexNAc(5)Hex(5)Fuc(3)	C[+57], S[+2264]	1534.6374	3	4601.8976	4602.9102	-1	-2	203	Specific	510.38	486.11	0	6.68	17	>sp|P01871|IGHM_HUMAN Immunoglobulin heavy constant mu OS=Homo sapiens OX=9606 GN=IGHM PE=1 SV=4	14	exp_210401_kal_ref_hserum_35_002.14898.14898.3	controllerType=0 controllerNumber=1 scan=14898	28.8295	35	2	GLTFQQNAS2263.835SMCVPDQDTAIR	GLTFQQNASSMCVPDQDTAIR
201	07830:3	12	R.GLTFQQNAS[+2263.835]SMC[+57.021]VPDQDTAIR.V	HexNAc(5)Hex(5)Fuc(3)	C[+57], S[+2264]	1534.6374	3	4601.8976	4602.9102	-1	-2	203	Specific	531.98	483.36	0	6.82	17	>sp|P01871|IGHM_HUMAN Immunoglobulin heavy constant mu OS=Homo sapiens OX=9606 GN=IGHM PE=1 SV=4	14	exp_210401_kal_ref_hserum_35_002.14917.14917.3	controllerType=0 controllerNumber=1 scan=14917	28.8553	35	2	GLTFQQNAS2263.835SMCVPDQDTAIR	GLTFQQNASSMCVPDQDTAIR
202	07821:4	12	R.GLT[+2043.740]FQQNASSM[+15.995]C[+57.021]VPDQDTAIR.V	HexNAc(4)Hex(4)Fuc(2)NeuAc(1)	C[+57], M[+16], T[+2044]	1100.4612	4	4398.8231	4398.8104	0	2.9	203	Specific	80.45	80.45	7.2	2.03	17	>sp|P01871|IGHM_HUMAN Immunoglobulin heavy constant mu OS=Homo sapiens OX=9606 GN=IGHM PE=1 SV=4	14	exp_210401_kal_ref_hserum_35_002.14908.14908.4	controllerType=0 controllerNumber=1 scan=14908	28.8414	35	2	GLT2043.740FQQNASSMCVPDQDTAIR	GLTFQQNASSMCVPDQDTAIR
203	07442:3	12	R.GLT[+1590.592]FQQNASSM[+15.995]C[+57.021]VPDQDTAIR.V	HexNAc(4)Hex(3)Fuc(2)	C[+57], M[+16], T[+1591]	1315.8974	3	3945.6776	3945.6621	0	3.9	203	Specific	109.06	109.06	7.2	1.88	17	>sp|P01871|IGHM_HUMAN Immunoglobulin heavy constant mu OS=Homo sapiens OX=9606 GN=IGHM PE=1 SV=4	14	exp_210401_kal_ref_hserum_35_002.14504.14504.3	controllerType=0 controllerNumber=1 scan=14504	28.1957	35	2	GLT1590.592FQQNASSMCVPDQDTAIR	GLTFQQNASSMCVPDQDTAIR
204	07812:3	12	R.GLT[+2043.740]FQQNASSM[+15.995]C[+57.021]VPDQDTAIR.V	HexNAc(4)Hex(4)Fuc(2)NeuAc(1)	C[+57], M[+16], T[+2044]	1466.9451	3	4398.8208	4398.8104	0	2.4	203	Specific	205.26	205.26	7.2	4.39	17	>sp|P01871|IGHM_HUMAN Immunoglobulin heavy constant mu OS=Homo sapiens OX=9606 GN=IGHM PE=1 SV=4	14	exp_210401_kal_ref_hserum_35_002.14899.14899.3	controllerType=0 controllerNumber=1 scan=14899	28.8307	35	2	GLT2043.740FQQNASSMCVPDQDTAIR	GLTFQQNASSMCVPDQDTAIR
205	07834:4	12	R.GLTFQQNAS[+2043.740]SM[+15.995]C[+57.021]VPDQDTAIR.V	HexNAc(4)Hex(4)Fuc(2)NeuAc(1)	C[+57], M[+16], S[+2044]	1100.4612	4	4398.8231	4398.8104	0	2.9	203	Specific	404.22	404.22	0	7.09	17	>sp|P01871|IGHM_HUMAN Immunoglobulin heavy constant mu OS=Homo sapiens OX=9606 GN=IGHM PE=1 SV=4	14	exp_210401_kal_ref_hserum_35_002.14921.14921.4	controllerType=0 controllerNumber=1 scan=14921	28.8731	35	2	GLTFQQNAS2043.740SMCVPDQDTAIR	GLTFQQNASSMCVPDQDTAIR
206	07831:3	12	R.GLTFQQNAS[+2043.740]SM[+15.995]C[+57.021]VPDQDTAIR.V	HexNAc(4)Hex(4)Fuc(2)NeuAc(1)	C[+57], M[+16], S[+2044]	1466.9451	3	4398.8208	4398.8104	0	2.4	203	Specific	407.25	407.25	0	7.09	17	>sp|P01871|IGHM_HUMAN Immunoglobulin heavy constant mu OS=Homo sapiens OX=9606 GN=IGHM PE=1 SV=4	14	exp_210401_kal_ref_hserum_35_002.14918.14918.3	controllerType=0 controllerNumber=1 scan=14918	28.8598	35	2	GLTFQQNAS2043.740SMCVPDQDTAIR	GLTFQQNASSMCVPDQDTAIR
207	08868:2	13	K.NGIDIYS[+755.296]LTVDSR.V	HexNAc(3)Fuc(1)	S[+755]	1104.5216	2	2208.036	2208.0289	0	3.2	31	Specific	15.98	15.98	1.6	0.39	19	>sp|Q14624|ITIH4_HUMAN Inter-alpha-trypsin inhibitor heavy chain H4 OS=Homo sapiens OX=9606 GN=ITIH4 PE=1 SV=4	24	exp_210401_kal_ref_hserum_35_002.16108.16108.2	controllerType=0 controllerNumber=1 scan=16108	30.8109	35	2	NGIDIYS755.296LTVDSR	NGIDIYSLTVDSR
208	09741:2	13	R.KIQQT[+1532.550]R.E	HexNAc(3)Hex(3)Fuc(1)NeuAc(1)	T[+1533]	1153.511	2	2306.0148	2306.0127	0	0.9	289	Specific	9.59	1.2	1.2	0.7	19	>sp|Q14624|ITIH4_HUMAN Inter-alpha-trypsin inhibitor heavy chain H4 OS=Homo sapiens OX=9606 GN=ITIH4 PE=1 SV=4	24	exp_210401_kal_ref_hserum_35_002.17027.17027.4	controllerType=0 controllerNumber=1 scan=17027	32.3797	35	2	KIQQT1532.550R	KIQQTR
209	08406:3	13	R.LAILPAS[+1022.380]APPATSNPDPAVSR.V	HexNAc(2)Hex(2)Fuc(2)	S[+1022]	1023.1624	3	3067.4726	3067.4828	0	-3.3	690	Specific	38.95	38.95	6.4	0.64	19	>sp|Q14624|ITIH4_HUMAN Inter-alpha-trypsin inhibitor heavy chain H4 OS=Homo sapiens OX=9606 GN=ITIH4 PE=1 SV=4	24	exp_210401_kal_ref_hserum_35_002.15526.15526.3	controllerType=0 controllerNumber=1 scan=15526	29.8457	35	2	LAILPAS1022.380APPATSNPDPAVSR	LAILPASAPPATSNPDPAVSR
210	08057:3	13	R.LAILPASAPPATSNPDPAVS[+1677.587]R.V	HexNAc(3)Hex(3)NeuAc(2)	S[+1678]	1241.571	3	3722.6984	3722.69	0	2.3	690	Specific	117.42	117.42	2.04	3.7	19	>sp|Q14624|ITIH4_HUMAN Inter-alpha-trypsin inhibitor heavy chain H4 OS=Homo sapiens OX=9606 GN=ITIH4 PE=1 SV=4	24	exp_210401_kal_ref_hserum_35_002.15162.15162.3	controllerType=0 controllerNumber=1 scan=15162	29.2513	35	2	LAILPASAPPATSNPDPAVS1677.587R	LAILPASAPPATSNPDPAVSR
211	08199:3	13	R.LAILPASAPPATSNPDPAVS[+1969.703]R.V	HexNAc(3)Hex(3)Fuc(2)NeuAc(2)	S[+1970]	1338.6041	3	4013.7976	4014.8058	-1	-1.2	690	Specific	334.14	319.67	9.34	5.44	19	>sp|Q14624|ITIH4_HUMAN Inter-alpha-trypsin inhibitor heavy chain H4 OS=Homo sapiens OX=9606 GN=ITIH4 PE=1 SV=4	24	exp_210401_kal_ref_hserum_35_002.15310.15310.3	controllerType=0 controllerNumber=1 scan=15310	29.4995	35	2	LAILPASAPPATSNPDPAVS1969.703R	LAILPASAPPATSNPDPAVSR
212	08630:3	13	R.LAILPAS[+1312.455]APPATSNPDPAVSR.V	HexNAc(2)Hex(2)NeuAc(2)	S[+1312]	1119.8566	3	3357.5552	3357.5578	0	-0.8	690	Specific	381.63	381.63	8.8	6.95	19	>sp|Q14624|ITIH4_HUMAN Inter-alpha-trypsin inhibitor heavy chain H4 OS=Homo sapiens OX=9606 GN=ITIH4 PE=1 SV=4	24	exp_210401_kal_ref_hserum_35_002.15813.15813.3	controllerType=0 controllerNumber=1 scan=15813	30.3342	35	2	LAILPAS1312.455APPATSNPDPAVSR	LAILPASAPPATSNPDPAVSR
213	08631:3	13	R.LAILPASAPPAT[+1312.455]SNPDPAVSR.V	HexNAc(2)Hex(2)NeuAc(2)	T[+1312]	1119.8566	3	3357.5552	3357.5578	0	-0.8	690	Specific	577.5	422.79	0	8.29	19	>sp|Q14624|ITIH4_HUMAN Inter-alpha-trypsin inhibitor heavy chain H4 OS=Homo sapiens OX=9606 GN=ITIH4 PE=1 SV=4	24	exp_210401_kal_ref_hserum_35_002.15814.15814.3	controllerType=0 controllerNumber=1 scan=15814	30.3394	35	2	LAILPASAPPAT1312.455SNPDPAVSR	LAILPASAPPATSNPDPAVSR
214	04589:2	14	K.LPDAT[+203.079]PTELAK.L	HexNAc(1)	T[+203]	679.8552	2	1358.7031	1358.705	0	-1.4	430	Specific	129.51	129.51	1.32	1.87	14	>sp|P02774|VTDB_HUMAN Vitamin D-binding protein OS=Homo sapiens OX=9606 GN=GC PE=1 SV=2	19	exp_210401_kal_ref_hserum_35_002.11406.11406.2	controllerType=0 controllerNumber=1 scan=11406	23.0618	35	2	LPDAT203.079PTELAK	LPDATPTELAK
215	04753:2	14	K.LPDAT[+365.132]PTELAK.L	HexNAc(1)Hex(1)	T[+365]	760.8829	2	1520.7586	1520.7578	0	0.5	430	Specific	146.19	144.8	1.32	3	14	>sp|P02774|VTDB_HUMAN Vitamin D-binding protein OS=Homo sapiens OX=9606 GN=GC PE=1 SV=2	19	exp_210401_kal_ref_hserum_35_002.11599.11599.2	controllerType=0 controllerNumber=1 scan=11599	23.3623	35	2	LPDAT365.132PTELAK	LPDATPTELAK
216	04059:2	14	K.LPDAT[+365.132]PTELAK.L	HexNAc(1)Hex(1)	T[+365]	760.8809	2	1520.7546	1520.7578	0	-2.1	430	Specific	228.24	223.31	1.32	3.77	14	>sp|P02774|VTDB_HUMAN Vitamin D-binding protein OS=Homo sapiens OX=9606 GN=GC PE=1 SV=2	19	exp_210401_kal_ref_hserum_35_002.10843.10843.2	controllerType=0 controllerNumber=1 scan=10843	22.2005	35	2	LPDAT365.132PTELAK	LPDATPTELAK
217	04728:2	14	K.LPDATPT[+656.228]ELAK.L	HexNAc(1)Hex(1)NeuAc(1)	T[+656]	906.4341	2	1811.861	1811.8532	0	4.3	430	Specific	308.4	308.4	13.06	5.11	14	>sp|P02774|VTDB_HUMAN Vitamin D-binding protein OS=Homo sapiens OX=9606 GN=GC PE=1 SV=2	19	exp_210401_kal_ref_hserum_35_002.11572.11572.2	controllerType=0 controllerNumber=1 scan=11572	23.3131	35	2	LPDATPT656.228ELAK	LPDATPTELAK
218	04757:2	14	K.LPDAT[+365.132]PTELAK.L	HexNAc(1)Hex(1)	T[+365]	760.8829	2	1520.7586	1520.7578	0	0.5	430	Specific	526.77	380.69	1.32	7.81	14	>sp|P02774|VTDB_HUMAN Vitamin D-binding protein OS=Homo sapiens OX=9606 GN=GC PE=1 SV=2	19	exp_210401_kal_ref_hserum_35_002.11603.11603.2	controllerType=0 controllerNumber=1 scan=11603	23.3703	35	2	LPDAT365.132PTELAK	LPDATPTELAK
219	04075:2	14	K.LPDATPT[+365.132]ELAK.L	HexNAc(1)Hex(1)	T[+365]	760.8809	2	1520.7546	1520.7578	0	-2.1	430	Specific	544.59	394.35	11.05	6.63	14	>sp|P02774|VTDB_HUMAN Vitamin D-binding protein OS=Homo sapiens OX=9606 GN=GC PE=1 SV=2	19	exp_210401_kal_ref_hserum_35_002.10859.10859.2	controllerType=0 controllerNumber=1 scan=10859	22.2256	35	2	LPDATPT365.132ELAK	LPDATPTELAK
220	04737:2	14	K.LPDATPT[+656.228]ELAK.L	HexNAc(1)Hex(1)NeuAc(1)	T[+656]	906.4341	2	1811.861	1811.8532	0	4.3	430	Specific	827.71	768.68	20.34	12.93	14	>sp|P02774|VTDB_HUMAN Vitamin D-binding protein OS=Homo sapiens OX=9606 GN=GC PE=1 SV=2	19	exp_210401_kal_ref_hserum_35_002.11581.11581.2	controllerType=0 controllerNumber=1 scan=11581	23.3304	35	2	LPDATPT656.228ELAK	LPDATPTELAK
221	02725:4	15	K.AALAAFNAQNNGS[+1371.517]NFQLEEISR.A	HexNAc(3)Hex(2)Fuc(3)	S[+1372]	934.9281	4	3736.6905	3736.6706	0	5.3	166	Specific	9.95	9.95	9.95	0.96	7	>sp|P02765|FETUA_HUMAN Alpha-2-HS-glycoprotein OS=Homo sapiens OX=9606 GN=AHSG PE=1 SV=2	28	exp_210401_kal_ref_hserum_35_002.9412.9412.4	controllerType=0 controllerNumber=1 scan=9412	19.8013	35	2	AALAAFNAQNNGS1371.517NFQLEEISR	AALAAFNAQNNGSNFQLEEISR
222	07179:3	15	R.TVVQPS[+656.228]VGAAAGPVVPPC[+57.021]PGR.I	HexNAc(1)Hex(1)NeuAc(1)	C[+57], S[+656]	891.4369	3	2672.296	2672.2971	0	-0.4	341	Specific	564.06	564.06	2.3	8.29	7	>sp|P02765|FETUA_HUMAN Alpha-2-HS-glycoprotein OS=Homo sapiens OX=9606 GN=AHSG PE=1 SV=2	28	exp_210401_kal_ref_hserum_35_002.14175.14175.3	controllerType=0 controllerNumber=1 scan=14175	27.6512	35	2	TVVQPS656.228VGAAAGPVVPPCPGR	TVVQPSVGAAAGPVVPPCPGR
223	07180:3	15	R.TVVQPS[+656.228]VGAAAGPVVPPC[+57.021]PGR.I	HexNAc(1)Hex(1)NeuAc(1)	C[+57], S[+656]	891.4369	3	2672.296	2672.2971	0	-0.4	341	Specific	928.36	910.43	38	15.29	7	>sp|P02765|FETUA_HUMAN Alpha-2-HS-glycoprotein OS=Homo sapiens OX=9606 GN=AHSG PE=1 SV=2	28	exp_210401_kal_ref_hserum_35_002.14176.14176.3	controllerType=0 controllerNumber=1 scan=14176	27.6564	35	2	TVVQPS656.228VGAAAGPVVPPCPGR	TVVQPSVGAAAGPVVPPCPGR
224	00747:2	17	K.T[+2043.740]ER.E	HexNAc(4)Hex(4)Fuc(2)NeuAc(1)	T[+2044]	1224.9851	2	2448.9629	2448.9492	0	5.6	351	Specific	7.39	7.39	7.39	0.39	11	>sp|P00734|THRB_HUMAN Prothrombin OS=Homo sapiens OX=9606 GN=F2 PE=1 SV=2	25	exp_210401_kal_ref_hserum_35_002.6977.6977.2	controllerType=0 controllerNumber=1 scan=6977	15.7936	35	2	T2043.740ER	TER
225	00622:3	17	K.S[+1898.703]PFNNR.W	HexNAc(4)Hex(4)Fuc(3)	S[+1899]	878.3578	3	2633.0587	2633.0605	0	-0.7	576	Specific	9.63	2.13	2.13	0.74	11	>sp|P00734|THRB_HUMAN Prothrombin OS=Homo sapiens OX=9606 GN=F2 PE=1 SV=2	25	exp_210401_kal_ref_hserum_35_002.6807.6807.3	controllerType=0 controllerNumber=1 scan=6807	15.4869	35	2	S1898.703PFNNR	SPFNNR
226	01249:2	18	K.S[+947.323]C[+57.021]DTPPPC[+57.021]PR.C	HexNAc(1)Hex(1)NeuAc(2)	C[+57]*2, S[+947]	1067.414	2	2133.8207	2133.821	0	-0.1	119	Specific	158.1	158.1	0.4	3.79	14	>sp|P01860|IGHG3_HUMAN Immunoglobulin heavy constant gamma 3 OS=Homo sapiens OX=9606 GN=IGHG3 PE=1 SV=2	13	exp_210401_kal_ref_hserum_35_002.7596.7596.2	controllerType=0 controllerNumber=1 scan=7596	16.8177	35	2	S947.323CDTPPPCPR	SCDTPPPCPR
227	01250:2	18	K.S[+947.323]C[+57.021]DTPPPC[+57.021]PR.C	HexNAc(1)Hex(1)NeuAc(2)	C[+57]*2, S[+947]	1067.414	2	2133.8207	2133.821	0	-0.1	119	Specific	392.2	279.03	0.4	5.24	14	>sp|P01860|IGHG3_HUMAN Immunoglobulin heavy constant gamma 3 OS=Homo sapiens OX=9606 GN=IGHG3 PE=1 SV=2	13	exp_210401_kal_ref_hserum_35_002.7597.7597.2	controllerType=0 controllerNumber=1 scan=7597	16.823	35	2	S947.323CDTPPPCPR	SCDTPPPCPR
232	00737:2	18	R.EEMT[+2158.803]K.N	HexNAc(6)Hex(4)Fuc(2)	T[+2159]	1398.5508	2	2796.0944	2796.0895	0	1.7	286	Specific	29.28	29.28	29.28	0.73	14	>sp|P01860|IGHG3_HUMAN Immunoglobulin heavy constant gamma 3 OS=Homo sapiens OX=9606 GN=IGHG3 PE=1 SV=2	13	exp_210401_kal_ref_hserum_35_002.6947.6947.2	controllerType=0 controllerNumber=1 scan=6947	15.7162	35	2	EEMT2158.803K	EEMTK
233	00738:2	18	R.EEMT[+2158.803]K.N	HexNAc(6)Hex(4)Fuc(2)	T[+2159]	1398.5508	2	2796.0944	2796.0895	0	1.7	286	Specific	127.04	60.19	60.19	0.78	14	>sp|P01860|IGHG3_HUMAN Immunoglobulin heavy constant gamma 3 OS=Homo sapiens OX=9606 GN=IGHG3 PE=1 SV=2	13	exp_210401_kal_ref_hserum_35_002.6948.6948.2	controllerType=0 controllerNumber=1 scan=6948	15.7214	35	2	EEMT2158.803K	EEMTK
234	05981:1	20	R.GS[+656.228]ANR.T	HexNAc(1)Hex(1)NeuAc(1)	S[+656]	1160.4812	1	1160.4812	1160.4801	0	1	139	Specific	82.86	2	2	0.89	13	>sp|P00751|CFAB_HUMAN Complement factor B OS=Homo sapiens OX=9606 GN=CFB PE=1 SV=2	26	exp_210401_kal_ref_hserum_35_002.12899.12899.3	controllerType=0 controllerNumber=1 scan=12899	25.5855	35	2	GS656.228ANR	GSANR
235	03018:2	20	K.VGS[+2189.798]QYR.L	HexNAc(4)Hex(4)Fuc(3)NeuAc(1)	S[+2190]	1450.0812	2	2899.1552	2899.1607	0	-1.9	177	Specific	82.76	22.84	22.84	0.79	13	>sp|P00751|CFAB_HUMAN Complement factor B OS=Homo sapiens OX=9606 GN=CFB PE=1 SV=2	26	exp_210401_kal_ref_hserum_35_002.9729.9729.2	controllerType=0 controllerNumber=1 scan=9729	20.3122	35	2	VGS2189.798QYR	VGSQYR
236	00843:3	20	K.YGQT[+2263.835]IR.P	HexNAc(5)Hex(5)Fuc(3)	T[+2264]	1001.0802	3	3001.226	3001.2288	0	-0.9	588	Specific	2.22	2.22	2.22	1.05	13	>sp|P00751|CFAB_HUMAN Complement factor B OS=Homo sapiens OX=9606 GN=CFB PE=1 SV=2	26	exp_210401_kal_ref_hserum_35_002.7098.7098.3	controllerType=0 controllerNumber=1 scan=7098	16.0247	35	2	YGQT2263.835IR	YGQTIR
237	02080:2	21	R.S[+2158.803]PEK.K	HexNAc(6)Hex(4)Fuc(2)	S[+2159]	1310.0274	2	2619.0475	2619.0435	0	1.5	57	Specific	11.39	11.39	11.39	0.78	8	>sp|P01008|ANT3_HUMAN Antithrombin-III OS=Homo sapiens OX=9606 GN=SERPINC1 PE=1 SV=1	30	exp_210401_kal_ref_hserum_35_002.8541.8541.2	controllerType=0 controllerNumber=1 scan=8541	18.3281	35	2	S2158.803PEK	SPEK
238	00909:3	23	K.C[+57.021]QAYES[+2263.835]NR.E	HexNAc(5)Hex(5)Fuc(3)	C[+57], S[+2264]	1097.7594	3	3291.2637	3291.2609	0	0.9	148	Specific	11.78	11.78	11.78	1.62	10	>sp|P43652|AFAM_HUMAN Afamin OS=Homo sapiens OX=9606 GN=AFM PE=1 SV=1	29	exp_210401_kal_ref_hserum_35_002.7173.7173.3	controllerType=0 controllerNumber=1 scan=7173	16.1659	35	2	CQAYES2263.835NR	CQAYESNR
239	00569:3	23	K.VNC[+57.021]LQT[+2158.803]R.A	HexNAc(6)Hex(4)Fuc(2)	C[+57], T[+2159]	1017.0893	3	3049.2532	3049.2546	0	-0.5	199	Specific	15.53	15.53	15.53	1.05	10	>sp|P43652|AFAM_HUMAN Afamin OS=Homo sapiens OX=9606 GN=AFM PE=1 SV=1	29	exp_210401_kal_ref_hserum_35_002.6744.6744.3	controllerType=0 controllerNumber=1 scan=6744	15.3754	35	2	VNCLQT2158.803R	VNCLQTR
240	07410:2	23	K.DLS[+1823.645]LR.E	HexNAc(3)Hex(3)Fuc(1)NeuAc(2)	S[+1824]	1214.0052	2	2427.0031	2426.9914	0	4.8	325	Specific	198.2	83.79	83.79	1.59	10	>sp|P43652|AFAM_HUMAN Afamin OS=Homo sapiens OX=9606 GN=AFM PE=1 SV=1	29	exp_210401_kal_ref_hserum_35_002.14470.14470.2	controllerType=0 controllerNumber=1 scan=14470	28.1413	35	2	DLS1823.645LR	DLSLR
241	02447:3	23	R.T[+2189.798]INPAVDHC[+57.021]C[+57.021]K.T	HexNAc(4)Hex(4)Fuc(3)NeuAc(1)	C[+57]*2, T[+2190]	1168.812	3	3504.4214	3504.3908	0	8.7	490	Specific	27.88	27.88	27.88	0.43	10	>sp|P43652|AFAM_HUMAN Afamin OS=Homo sapiens OX=9606 GN=AFM PE=1 SV=1	29	exp_210401_kal_ref_hserum_35_002.9064.9064.3	controllerType=0 controllerNumber=1 scan=9064	19.2515	35	2	T2189.798INPAVDHCCK	TINPAVDHCCK
242	03137:3	24	K.EETTVS[+1312.455]PPHTSMAPAQDEER.D	HexNAc(2)Hex(2)NeuAc(2)	S[+1312]	1175.486	3	3524.4435	3524.4375	0	1.7	398	Specific	544.92	544.92	0	7.62	6	>sp|P01042|KNG1_HUMAN Kininogen-1 OS=Homo sapiens OX=9606 GN=KNG1 PE=1 SV=2	27	exp_210401_kal_ref_hserum_35_002.9855.9855.3	controllerType=0 controllerNumber=1 scan=9855	20.5377	35	2	EETTVS1312.455PPHTSMAPAQDEER	EETTVSPPHTSMAPAQDEER
243	09141:3	25	K.HYT[+2043.740]NSSQDVTVPC[+57.021]R.V	HexNAc(4)Hex(4)Fuc(2)NeuAc(1)	C[+57], T[+2044]	1236.5085	3	3707.5109	3707.4893	0	5.8	89	Specific	106.41	96.7	4	1.72	4	>sp|P01877|IGHA2_HUMAN Immunoglobulin heavy constant alpha 2 OS=Homo sapiens OX=9606 GN=IGHA2 PE=1 SV=4	10	exp_210401_kal_ref_hserum_35_002.16394.16394.3	controllerType=0 controllerNumber=1 scan=16394	31.2793	35	2	HYT2043.740NSSQDVTVPCR	HYTNSSQDVTVPCR
244	02011:3	27	K.AADDT[+1677.587]WEPFASGK.T	HexNAc(3)Hex(3)NeuAc(2)	T[+1678]	1024.7388	3	3072.2018	3072.2097	0	-2.6	56	Specific	81.05	81.05	4.52	2.68	3	>sp|P02766|TTHY_HUMAN Transthyretin OS=Homo sapiens OX=9606 GN=TTR PE=1 SV=1	17	exp_210401_kal_ref_hserum_35_002.8462.8462.3	controllerType=0 controllerNumber=1 scan=8462	18.1946	35	2	AADDT1677.587WEPFASGK	AADDTWEPFASGK
245	14649:2	2	K.PGQT[+1866.688]VK.F	HexNAc(6)Hex(4)	T[+1867]	1248.5309	2	2496.0545	2496.0492	0	2.1	140	Specific	21.32	7.18	7.18	0.23	42	>sp|P01023|A2MG_HUMAN Alpha-2-macroglobulin OS=Homo sapiens OX=9606 GN=A2M PE=1 SV=3	1	exp_210401_kal_ref_hserum_40_001.24844.24844.2	controllerType=0 controllerNumber=1 scan=24844	46.9016	40	1	PGQT1866.688VK	PGQTVK
246	03426:2	2	R.KDT[+1062.386]VIK.P	HexNAc(3)Hex(1)NeuAc(1)	T[+1062]	883.4142	2	1765.8211	1765.8212	0	-0.1	896	Specific	131.19	120.52	120.52	0.5	42	>sp|P01023|A2MG_HUMAN Alpha-2-macroglobulin OS=Homo sapiens OX=9606 GN=A2M PE=1 SV=3	1	exp_210401_kal_ref_hserum_40_001.9891.9891.2	controllerType=0 controllerNumber=1 scan=9891	20.618	40	1	KDT1062.386VIK	KDTVIK
247	01055:2	3	R.FS[+2263.835]C[+57.021]QR.R	HexNAc(5)Hex(5)Fuc(3)	C[+57], S[+2264]	1481.0741	2	2961.1409	2961.1433	0	-0.8	705	Specific	8	5	5	0.32	52	>sp|P01024|CO3_HUMAN Complement C3 OS=Homo sapiens OX=9606 GN=C3 PE=1 SV=2	6	exp_210401_kal_ref_hserum_40_001.7048.7048.2	controllerType=0 controllerNumber=1 scan=7048	15.7999	40	1	FS2263.835CQR	FSCQR
248	01059:2	3	R.FS[+2263.835]C[+57.021]QR.R	HexNAc(5)Hex(5)Fuc(3)	C[+57], S[+2264]	1481.0741	2	2961.1409	2961.1433	0	-0.8	705	Specific	90.97	5	5	0.8	52	>sp|P01024|CO3_HUMAN Complement C3 OS=Homo sapiens OX=9606 GN=C3 PE=1 SV=2	6	exp_210401_kal_ref_hserum_40_001.7052.7052.2	controllerType=0 controllerNumber=1 scan=7052	15.8143	40	1	FS2263.835CQR	FSCQR
249	07241:3	3	K.KVFLDC[+57.021]C[+57.021]NYIT[+1969.703]ELR.R	HexNAc(3)Hex(3)Fuc(2)NeuAc(2)	C[+57]*2, T[+1970]	1267.5423	3	3800.6123	3800.5909	0	5.6	722	Specific	25.49	25.49	25.49	0.67	52	>sp|P01024|CO3_HUMAN Complement C3 OS=Homo sapiens OX=9606 GN=C3 PE=1 SV=2	6	exp_210401_kal_ref_hserum_40_001.13974.13974.3	controllerType=0 controllerNumber=1 scan=13974	27.2072	40	1	KVFLDCCNYIT1969.703ELR	KVFLDCCNYITELR
250	10049:3	3	K.DQLT[+1938.709]C[+57.021]NKFDLK.V	HexNAc(5)Hex(3)Fuc(1)NeuAc(1)	C[+57], T[+1939]	1107.4676	3	3320.3881	3320.3867	0	0.4	1354	Specific	70.24	51.98	51.98	0.33	52	>sp|P01024|CO3_HUMAN Complement C3 OS=Homo sapiens OX=9606 GN=C3 PE=1 SV=2	6	exp_210401_kal_ref_hserum_40_001.17070.17070.3	controllerType=0 controllerNumber=1 scan=17070	32.1726	40	1	DQLT1938.709CNKFDLK	DQLTCNKFDLK
251	01300:3	3	K.HYLM[+15.995]WGLS[+1312.455]SDFWGEK.P	HexNAc(2)Hex(2)NeuAc(2)	M[+16], S[+1312]	1062.0965	3	3184.2748	3184.2974	0	-7.1	1601	Specific	37.39	37.39	2	0.81	52	>sp|P01024|CO3_HUMAN Complement C3 OS=Homo sapiens OX=9606 GN=C3 PE=1 SV=2	6	exp_210401_kal_ref_hserum_40_001.7353.7353.3	controllerType=0 controllerNumber=1 scan=7353	16.3832	40	1	HYLMWGLS1312.455SDFWGEK	HYLMWGLSSDFWGEK
252	04062:3	3	K.HYLM[+15.995]WGLS[+1370.497]SDFWGEK.P	HexNAc(3)Hex(2)Fuc(1)NeuAc(1)	M[+16], S[+1370]	1081.4554	3	3242.3515	3242.3392	0	3.8	1601	Specific	73.65	50.2	2	1.7	52	>sp|P01024|CO3_HUMAN Complement C3 OS=Homo sapiens OX=9606 GN=C3 PE=1 SV=2	6	exp_210401_kal_ref_hserum_40_001.10551.10551.3	controllerType=0 controllerNumber=1 scan=10551	21.7088	40	1	HYLMWGLS1370.497SDFWGEK	HYLMWGLSSDFWGEK
253	01008:3	4	K.KDS[+1969.703]GFQM[+15.995]NQLR.G	HexNAc(3)Hex(3)Fuc(2)NeuAc(2)	M[+16], S[+1970]	1103.7837	3	3309.3366	3309.3455	0	-2.7	122	Specific	25.86	25.86	25.86	1.68	39	>sp|P02787|TRFE_HUMAN Serotransferrin OS=Homo sapiens OX=9606 GN=TF PE=1 SV=3	16	exp_210401_kal_ref_hserum_40_001.6998.6998.3	controllerType=0 controllerNumber=1 scan=6998	15.7158	40	1	KDS1969.703GFQMNQLR	KDSGFQMNQLR
254	02167:3	4	K.DYELLC[+57.021]LDGT[+1969.703]R.K	HexNAc(3)Hex(3)Fuc(2)NeuAc(2)	C[+57], T[+1970]	1108.7875	3	3324.348	3324.334	0	4.2	577	Specific	69.96	69.96	69.96	0.83	39	>sp|P02787|TRFE_HUMAN Serotransferrin OS=Homo sapiens OX=9606 GN=TF PE=1 SV=3	16	exp_210401_kal_ref_hserum_40_001.8368.8368.3	controllerType=0 controllerNumber=1 scan=8368	18.0017	40	1	DYELLCLDGT1969.703R	DYELLCLDGTR
255	09403:3	4	K.DLLFRDDT[+2189.798]VC[+57.021]LAK.L	HexNAc(4)Hex(4)Fuc(3)NeuAc(1)	C[+57], T[+2190]	1252.5356	3	3755.5922	3755.5971	0	-1.3	647	Specific	66.65	61.14	61.14	0.54	39	>sp|P02787|TRFE_HUMAN Serotransferrin OS=Homo sapiens OX=9606 GN=TF PE=1 SV=3	16	exp_210401_kal_ref_hserum_40_001.16390.16390.3	controllerType=0 controllerNumber=1 scan=16390	31.0086	40	1	DLLFRDDT2189.798VCLAK	DLLFRDDTVCLAK
256	06187:2	5	R.FSDGLES[+203.079]NSSTQFEVK.K	HexNAc(1)	S[+203]	989.4543	2	1977.9013	1977.8924	0	4.5	219	Specific	65.24	30.94	0	0.56	36	>sp|P0C0L4|CO4A_HUMAN Complement C4-A OS=Homo sapiens OX=9606 GN=C4A PE=1 SV=2	7	exp_210401_kal_ref_hserum_40_001.12850.12850.2	controllerType=0 controllerNumber=1 scan=12850	25.4549	40	1	FSDGLES203.079NSSTQFEVK	FSDGLESNSSTQFEVK
257	00883:3	5	R.LS[+2466.914]C[+57.021]PK.E	HexNAc(6)Hex(5)Fuc(3)	C[+57], S[+2467]	1024.4142	3	3071.2281	3071.2264	0	0.6	667	Specific	100.76	39.11	39.11	0.3	36	>sp|P0C0L4|CO4A_HUMAN Complement C4-A OS=Homo sapiens OX=9606 GN=C4A PE=1 SV=2	7	exp_210401_kal_ref_hserum_40_001.6856.6856.3	controllerType=0 controllerNumber=1 scan=6856	15.4509	40	1	LS2466.914CPK	LSCPK
258	05484:4	6	K.HYTNPSQDVTVPC[+57.021]PVPSTPPTPSPS[+1866.688]TPPTPSPSC[+57.021]C[+57.021]HPR.L	HexNAc(6)Hex(4)	C[+57]*3, S[+1867]	1501.6563	4	6003.6032	6003.5774	0	4.3	89	Specific	27.78	27.78	1.2	0.93	34	>sp|P01876|IGHA1_HUMAN Immunoglobulin heavy constant alpha 1 OS=Homo sapiens OX=9606 GN=IGHA1 PE=1 SV=2	9	exp_210401_kal_ref_hserum_40_001.12103.12103.2	controllerType=0 controllerNumber=1 scan=12103	24.1329	40	1	HYTNPSQDVTVPCPVPSTPPTPSPS1866.688TPPTPSPSCCHPR	HYTNPSQDVTVPCPVPSTPPTPSPSTPPTPSPSCCHPR
259	05447:5	6	K.HYTNPSQDVTVPC[+57.021]PVPS[+1825.661]TPPTPSPSTPPTPSPSC[+57.021]C[+57.021]HPR.L	HexNAc(5)Hex(5)	C[+57]*3, S[+1826]	1193.3159	5	5962.5505	5962.5509	0	-0.1	89	Specific	45.58	45.58	0	1.5	34	>sp|P01876|IGHA1_HUMAN Immunoglobulin heavy constant alpha 1 OS=Homo sapiens OX=9606 GN=IGHA1 PE=1 SV=2	9	exp_210401_kal_ref_hserum_40_001.12063.12063.5	controllerType=0 controllerNumber=1 scan=12063	24.0636	40	1	HYTNPSQDVTVPCPVPS1825.661TPPTPSPSTPPTPSPSCCHPR	HYTNPSQDVTVPCPVPSTPPTPSPSTPPTPSPSCCHPR
260	06697:5	6	K.HYTNPSQDVTVPC[+57.021]PVPSTPPT[+1515.535]PSPSTPPTPSPSC[+57.021]C[+57.021]HPR.L	HexNAc(3)Hex(2)NeuAc(2)	C[+57]*3, T[+1516]	1131.2902	5	5652.4217	5652.4245	0	-0.5	89	Specific	78.51	78.51	0	1.71	34	>sp|P01876|IGHA1_HUMAN Immunoglobulin heavy constant alpha 1 OS=Homo sapiens OX=9606 GN=IGHA1 PE=1 SV=2	9	exp_210401_kal_ref_hserum_40_001.13386.13386.5	controllerType=0 controllerNumber=1 scan=13386	26.3339	40	1	HYTNPSQDVTVPCPVPSTPPT1515.535PSPSTPPTPSPSCCHPR	HYTNPSQDVTVPCPVPSTPPTPSPSTPPTPSPSCCHPR
261	06188:6	6	K.HYTNPSQDVTVPC[+57.021]PVPS[+2043.740]TPPTPSPSTPPTPSPSC[+57.021]C[+57.021]HPR.L	HexNAc(4)Hex(4)Fuc(2)NeuAc(1)	C[+57]*3, S[+2044]	1030.9418	6	6180.6145	6180.6299	0	-2.5	89	Specific	219.21	219.21	0	2.73	34	>sp|P01876|IGHA1_HUMAN Immunoglobulin heavy constant alpha 1 OS=Homo sapiens OX=9606 GN=IGHA1 PE=1 SV=2	9	exp_210401_kal_ref_hserum_40_001.12851.12851.6	controllerType=0 controllerNumber=1 scan=12851	25.4561	40	1	HYTNPSQDVTVPCPVPS2043.740TPPTPSPSTPPTPSPSCCHPR	HYTNPSQDVTVPCPVPSTPPTPSPSTPPTPSPSCCHPR
262	06067:4	6	K.HYTNPSQDVTVPC[+57.021]PVPS[+1136.423]TPPTPSPSTPPTPSPSC[+57.021]C[+57.021]HPR.L	HexNAc(4)Hex(2)	C[+57]*3, S[+1136]	1319.0861	4	5273.3224	5273.313	0	1.8	89	Specific	241.38	241.38	0	4.79	34	>sp|P01876|IGHA1_HUMAN Immunoglobulin heavy constant alpha 1 OS=Homo sapiens OX=9606 GN=IGHA1 PE=1 SV=2	9	exp_210401_kal_ref_hserum_40_001.12727.12727.4	controllerType=0 controllerNumber=1 scan=12727	25.2327	40	1	HYTNPSQDVTVPCPVPS1136.423TPPTPSPSTPPTPSPSCCHPR	HYTNPSQDVTVPCPVPSTPPTPSPSTPPTPSPSCCHPR
263	05674:5	6	K.HYTNPSQDVTVPC[+57.021]PVPS[+2158.803]TPPTPSPSTPPTPSPSC[+57.021]C[+57.021]HPR.L	HexNAc(6)Hex(4)Fuc(2)	C[+57]*3, S[+2159]	1259.7412	5	6294.677	6295.6933	-1	-2.1	89	Specific	242.6	242.6	0	2.31	34	>sp|P01876|IGHA1_HUMAN Immunoglobulin heavy constant alpha 1 OS=Homo sapiens OX=9606 GN=IGHA1 PE=1 SV=2	9	exp_210401_kal_ref_hserum_40_001.12305.12305.5	controllerType=0 controllerNumber=1 scan=12305	24.4834	40	1	HYTNPSQDVTVPCPVPS2158.803TPPTPSPSTPPTPSPSCCHPR	HYTNPSQDVTVPCPVPSTPPTPSPSTPPTPSPSCCHPR
264	06208:4	6	K.HYTNPSQDVTVPC[+57.021]PVPST[+1590.592]PPTPSPSTPPTPSPSC[+57.021]C[+57.021]HPR.L	HexNAc(4)Hex(3)Fuc(2)	C[+57]*3, T[+1591]	1432.3718	4	5726.4655	5727.4817	-1	-2.2	89	Specific	246.52	246.52	0	3.93	34	>sp|P01876|IGHA1_HUMAN Immunoglobulin heavy constant alpha 1 OS=Homo sapiens OX=9606 GN=IGHA1 PE=1 SV=2	9	exp_210401_kal_ref_hserum_40_001.12872.12872.4	controllerType=0 controllerNumber=1 scan=12872	25.4825	40	1	HYTNPSQDVTVPCPVPST1590.592PPTPSPSTPPTPSPSCCHPR	HYTNPSQDVTVPCPVPSTPPTPSPSTPPTPSPSCCHPR
265	06629:4	6	K.HYTNPSQDVTVPC[+57.021]PVPSTPPT[+1062.386]PSPSTPPTPSPSC[+57.021]C[+57.021]HPR.L	HexNAc(3)Hex(1)NeuAc(1)	C[+57]*3, T[+1062]	1300.8275	4	5200.2882	5199.2763	1	1.7	89	Specific	272.87	272.87	0	3.14	34	>sp|P01876|IGHA1_HUMAN Immunoglobulin heavy constant alpha 1 OS=Homo sapiens OX=9606 GN=IGHA1 PE=1 SV=2	9	exp_210401_kal_ref_hserum_40_001.13312.13312.2	controllerType=0 controllerNumber=1 scan=13312	26.2093	40	1	HYTNPSQDVTVPCPVPSTPPT1062.386PSPSTPPTPSPSCCHPR	HYTNPSQDVTVPCPVPSTPPTPSPSTPPTPSPSCCHPR
266	06323:4	6	K.HYTNPSQDVTVPC[+57.021]PVPS[+1428.539]TPPTPSPSTPPTPSPSC[+57.021]C[+57.021]HPR.L	HexNAc(4)Hex(2)Fuc(2)	C[+57]*3, S[+1429]	1392.1057	4	5565.401	5565.4289	0	-5	89	Specific	291.24	291.24	0	3.85	34	>sp|P01876|IGHA1_HUMAN Immunoglobulin heavy constant alpha 1 OS=Homo sapiens OX=9606 GN=IGHA1 PE=1 SV=2	9	exp_210401_kal_ref_hserum_40_001.12990.12990.4	controllerType=0 controllerNumber=1 scan=12990	25.6796	40	1	HYTNPSQDVTVPCPVPS1428.539TPPTPSPSTPPTPSPSCCHPR	HYTNPSQDVTVPCPVPSTPPTPSPSTPPTPSPSCCHPR
267	06172:4	6	K.HYTNPSQDVTVPC[+57.021]PVPS[+2043.740]TPPTPSPSTPPTPSPSC[+57.021]C[+57.021]HPR.L	HexNAc(4)Hex(4)Fuc(2)NeuAc(1)	C[+57]*3, S[+2044]	1545.6602	4	6179.6188	6180.6299	-1	-1.3	89	Specific	291.32	291.32	0	4.96	34	>sp|P01876|IGHA1_HUMAN Immunoglobulin heavy constant alpha 1 OS=Homo sapiens OX=9606 GN=IGHA1 PE=1 SV=2	9	exp_210401_kal_ref_hserum_40_001.12835.12835.4	controllerType=0 controllerNumber=1 scan=12835	25.4369	40	1	HYTNPSQDVTVPCPVPS2043.740TPPTPSPSTPPTPSPSCCHPR	HYTNPSQDVTVPCPVPSTPPTPSPSTPPTPSPSCCHPR
268	06688:6	6	K.HYTNPSQDVTVPC[+57.021]PVPS[+1515.535]TPPTPSPSTPPTPSPSC[+57.021]C[+57.021]HPR.L	HexNAc(3)Hex(2)NeuAc(2)	C[+57]*3, S[+1516]	942.9149	6	5652.453	5652.4245	0	5	89	Specific	294.54	294.54	0	1.98	34	>sp|P01876|IGHA1_HUMAN Immunoglobulin heavy constant alpha 1 OS=Homo sapiens OX=9606 GN=IGHA1 PE=1 SV=2	9	exp_210401_kal_ref_hserum_40_001.13376.13376.2	controllerType=0 controllerNumber=1 scan=13376	26.3205	40	1	HYTNPSQDVTVPCPVPS1515.535TPPTPSPSTPPTPSPSCCHPR	HYTNPSQDVTVPCPVPSTPPTPSPSTPPTPSPSCCHPR
269	06462:4	6	K.HYTNPSQDVTVPC[+57.021]PVPS[+1677.587]TPPTPSPSTPPTPSPSC[+57.021]C[+57.021]HPR.L	HexNAc(3)Hex(3)NeuAc(2)	C[+57]*3, S[+1678]	1454.3761	4	5814.4826	5814.4773	0	0.9	89	Specific	296.22	296.22	0	5.07	34	>sp|P01876|IGHA1_HUMAN Immunoglobulin heavy constant alpha 1 OS=Homo sapiens OX=9606 GN=IGHA1 PE=1 SV=2	9	exp_210401_kal_ref_hserum_40_001.13135.13135.4	controllerType=0 controllerNumber=1 scan=13135	25.9324	40	1	HYTNPSQDVTVPCPVPS1677.587TPPTPSPSTPPTPSPSCCHPR	HYTNPSQDVTVPCPVPSTPPTPSPSTPPTPSPSCCHPR
270	06671:4	6	K.HYTNPSQDVTVPC[+57.021]PVPSTPPT[+1515.535]PSPSTPPTPSPSC[+57.021]C[+57.021]HPR.L	HexNAc(3)Hex(2)NeuAc(2)	C[+57]*3, T[+1516]	1413.8616	4	5652.4245	5652.4245	0	0	89	Specific	338.44	338.44	0	5.62	34	>sp|P01876|IGHA1_HUMAN Immunoglobulin heavy constant alpha 1 OS=Homo sapiens OX=9606 GN=IGHA1 PE=1 SV=2	9	exp_210401_kal_ref_hserum_40_001.13358.13358.4	controllerType=0 controllerNumber=1 scan=13358	26.2906	40	1	HYTNPSQDVTVPCPVPSTPPT1515.535PSPSTPPTPSPSCCHPR	HYTNPSQDVTVPCPVPSTPPTPSPSTPPTPSPSCCHPR
271	05643:4	6	K.HYTNPSQDVTVPC[+57.021]PVPS[+1501.555]TPPTPSPSTPPTPSPSC[+57.021]C[+57.021]HPR.L	HexNAc(5)Hex(3)	C[+57]*3, S[+1502]	1410.6134	4	5639.4318	5638.4452	1	-3	89	Specific	349.28	349.28	0	4.87	34	>sp|P01876|IGHA1_HUMAN Immunoglobulin heavy constant alpha 1 OS=Homo sapiens OX=9606 GN=IGHA1 PE=1 SV=2	9	exp_210401_kal_ref_hserum_40_001.12272.12272.4	controllerType=0 controllerNumber=1 scan=12272	24.4142	40	1	HYTNPSQDVTVPCPVPS1501.555TPPTPSPSTPPTPSPSCCHPR	HYTNPSQDVTVPCPVPSTPPTPSPSTPPTPSPSCCHPR
272	06440:5	6	K.HYTNPSQDVTVPC[+57.021]PVPST[+1224.439]PPTPSPSTPPTPSPSC[+57.021]C[+57.021]HPR.L	HexNAc(3)Hex(2)NeuAc(1)	C[+57]*3, T[+1224]	1073.0701	5	5361.3212	5361.3291	0	-1.5	89	Specific	393.83	393.83	0	6.41	34	>sp|P01876|IGHA1_HUMAN Immunoglobulin heavy constant alpha 1 OS=Homo sapiens OX=9606 GN=IGHA1 PE=1 SV=2	9	exp_210401_kal_ref_hserum_40_001.13111.13111.5	controllerType=0 controllerNumber=1 scan=13111	25.8836	40	1	HYTNPSQDVTVPCPVPST1224.439PPTPSPSTPPTPSPSCCHPR	HYTNPSQDVTVPCPVPSTPPTPSPSTPPTPSPSCCHPR
273	05432:4	6	K.HYTNPSQDVTVPC[+57.021]PVPS[+1825.661]TPPTPSPSTPPTPSPSC[+57.021]C[+57.021]HPR.L	HexNAc(5)Hex(5)	C[+57]*3, S[+1826]	1491.6458	4	5963.5612	5962.5509	1	1.2	89	Specific	437.78	437.78	0	7.15	34	>sp|P01876|IGHA1_HUMAN Immunoglobulin heavy constant alpha 1 OS=Homo sapiens OX=9606 GN=IGHA1 PE=1 SV=2	9	exp_210401_kal_ref_hserum_40_001.12046.12046.4	controllerType=0 controllerNumber=1 scan=12046	24.0338	40	1	HYTNPSQDVTVPCPVPS1825.661TPPTPSPSTPPTPSPSCCHPR	HYTNPSQDVTVPCPVPSTPPTPSPSTPPTPSPSCCHPR
274	06147:5	6	K.HYTNPSQDVTVPC[+57.021]PVPS[+1590.592]TPPTPSPSTPPTPSPSC[+57.021]C[+57.021]HPR.L	HexNAc(4)Hex(3)Fuc(2)	C[+57]*3, S[+1591]	1146.1002	5	5726.472	5727.4817	-1	-1.1	89	Specific	464.28	464.28	0	6.67	34	>sp|P01876|IGHA1_HUMAN Immunoglobulin heavy constant alpha 1 OS=Homo sapiens OX=9606 GN=IGHA1 PE=1 SV=2	9	exp_210401_kal_ref_hserum_40_001.12809.12809.5	controllerType=0 controllerNumber=1 scan=12809	25.4051	40	1	HYTNPSQDVTVPCPVPS1590.592TPPTPSPSTPPTPSPSCCHPR	HYTNPSQDVTVPCPVPSTPPTPSPSTPPTPSPSCCHPR
275	05658:5	6	K.HYTNPSQDVTVPC[+57.021]PVPS[+1501.555]TPPTPSPSTPPTPSPSC[+57.021]C[+57.021]HPR.L	HexNAc(5)Hex(3)	C[+57]*3, S[+1502]	1128.6959	5	5639.4505	5638.4452	1	0.3	89	Specific	499.54	499.54	0	6.87	34	>sp|P01876|IGHA1_HUMAN Immunoglobulin heavy constant alpha 1 OS=Homo sapiens OX=9606 GN=IGHA1 PE=1 SV=2	9	exp_210401_kal_ref_hserum_40_001.12288.12288.5	controllerType=0 controllerNumber=1 scan=12288	24.4442	40	1	HYTNPSQDVTVPCPVPS1501.555TPPTPSPSTPPTPSPSCCHPR	HYTNPSQDVTVPCPVPSTPPTPSPSTPPTPSPSCCHPR
276	06707:5	6	K.HYTNPSQDVTVPC[+57.021]PVPS[+1515.535]TPPTPSPSTPPTPSPSC[+57.021]C[+57.021]HPR.L	HexNAc(3)Hex(2)NeuAc(2)	C[+57]*3, S[+1516]	1131.2902	5	5652.4217	5652.4245	0	-0.5	89	Specific	559.07	559.07	0	6.94	34	>sp|P01876|IGHA1_HUMAN Immunoglobulin heavy constant alpha 1 OS=Homo sapiens OX=9606 GN=IGHA1 PE=1 SV=2	9	exp_210401_kal_ref_hserum_40_001.13396.13396.5	controllerType=0 controllerNumber=1 scan=13396	26.3523	40	1	HYTNPSQDVTVPCPVPS1515.535TPPTPSPSTPPTPSPSCCHPR	HYTNPSQDVTVPCPVPSTPPTPSPSTPPTPSPSCCHPR
277	06238:4	6	K.HYTNPSQDVTVPC[+57.021]PVPS[+1590.592]TPPTPSPSTPPTPSPSC[+57.021]C[+57.021]HPR.L	HexNAc(4)Hex(3)Fuc(2)	C[+57]*3, S[+1591]	1432.3718	4	5726.4655	5727.4817	-1	-2.2	89	Specific	566.58	566.58	0	7.65	34	>sp|P01876|IGHA1_HUMAN Immunoglobulin heavy constant alpha 1 OS=Homo sapiens OX=9606 GN=IGHA1 PE=1 SV=2	9	exp_210401_kal_ref_hserum_40_001.12902.12902.4	controllerType=0 controllerNumber=1 scan=12902	25.5211	40	1	HYTNPSQDVTVPCPVPS1590.592TPPTPSPSTPPTPSPSCCHPR	HYTNPSQDVTVPCPVPSTPPTPSPSTPPTPSPSCCHPR
278	05686:5	6	K.HYTNPSQDVTVPC[+57.021]PVPS[+1460.529]TPPTPSPSTPPTPSPSC[+57.021]C[+57.021]HPR.L	HexNAc(4)Hex(4)	C[+57]*3, S[+1461]	1120.4888	5	5598.4148	5597.4187	1	-1.3	89	Specific	585.14	585.14	0	7.87	34	>sp|P01876|IGHA1_HUMAN Immunoglobulin heavy constant alpha 1 OS=Homo sapiens OX=9606 GN=IGHA1 PE=1 SV=2	9	exp_210401_kal_ref_hserum_40_001.12318.12318.5	controllerType=0 controllerNumber=1 scan=12318	24.5072	40	1	HYTNPSQDVTVPCPVPS1460.529TPPTPSPSTPPTPSPSCCHPR	HYTNPSQDVTVPCPVPSTPPTPSPSTPPTPSPSCCHPR
279	05670:5	6	K.HYTNPSQDVTVPC[+57.021]PVPSTPPTPS[+1501.555]PSTPPTPSPSC[+57.021]C[+57.021]HPR.L	HexNAc(5)Hex(3)	C[+57]*3, S[+1502]	1128.4949	5	5638.4453	5638.4452	0	0	89	Specific	716.22	716.22	0	10.87	34	>sp|P01876|IGHA1_HUMAN Immunoglobulin heavy constant alpha 1 OS=Homo sapiens OX=9606 GN=IGHA1 PE=1 SV=2	9	exp_210401_kal_ref_hserum_40_001.12301.12301.5	controllerType=0 controllerNumber=1 scan=12301	24.4656	40	1	HYTNPSQDVTVPCPVPSTPPTPS1501.555PSTPPTPSPSCCHPR	HYTNPSQDVTVPCPVPSTPPTPSPSTPPTPSPSCCHPR
280	05671:4	6	K.HYTNPSQDVT[+1460.529]VPC[+57.021]PVPSTPPTPSPSTPPTPSPSC[+57.021]C[+57.021]HPR.L	HexNAc(4)Hex(4)	C[+57]*3, T[+1461]	1400.1077	4	5597.4088	5597.4187	0	-1.8	89	Specific	718.88	718.88	3.56	10.65	34	>sp|P01876|IGHA1_HUMAN Immunoglobulin heavy constant alpha 1 OS=Homo sapiens OX=9606 GN=IGHA1 PE=1 SV=2	9	exp_210401_kal_ref_hserum_40_001.12302.12302.4	controllerType=0 controllerNumber=1 scan=12302	24.4701	40	1	HYTNPSQDVT1460.529VPCPVPSTPPTPSPSTPPTPSPSCCHPR	HYTNPSQDVTVPCPVPSTPPTPSPSTPPTPSPSCCHPR
281	06343:4	6	K.HYTNPSQDVTVPC[+57.021]PVPSTPPTPS[+1428.539]PSTPPTPSPSC[+57.021]C[+57.021]HPR.L	HexNAc(4)Hex(2)Fuc(2)	C[+57]*3, S[+1429]	1392.1057	4	5565.401	5565.4289	0	-5	89	Specific	783.67	783.67	0	11.29	34	>sp|P01876|IGHA1_HUMAN Immunoglobulin heavy constant alpha 1 OS=Homo sapiens OX=9606 GN=IGHA1 PE=1 SV=2	9	exp_210401_kal_ref_hserum_40_001.13010.13010.4	controllerType=0 controllerNumber=1 scan=13010	25.7165	40	1	HYTNPSQDVTVPCPVPSTPPTPS1428.539PSTPPTPSPSCCHPR	HYTNPSQDVTVPCPVPSTPPTPSPSTPPTPSPSCCHPR
282	06085:4	6	K.HYTNPSQDVTVPC[+57.021]PVPSTPPTPS[+1136.423]PSTPPTPSPSC[+57.021]C[+57.021]HPR.L	HexNAc(4)Hex(2)	C[+57]*3, S[+1136]	1319.0861	4	5273.3224	5273.313	0	1.8	89	Specific	928.02	928.02	0	15.51	34	>sp|P01876|IGHA1_HUMAN Immunoglobulin heavy constant alpha 1 OS=Homo sapiens OX=9606 GN=IGHA1 PE=1 SV=2	9	exp_210401_kal_ref_hserum_40_001.12745.12745.4	controllerType=0 controllerNumber=1 scan=12745	25.2575	40	1	HYTNPSQDVTVPCPVPSTPPTPS1136.423PSTPPTPSPSCCHPR	HYTNPSQDVTVPCPVPSTPPTPSPSTPPTPSPSCCHPR
283	06672:4	6	K.HYTNPSQDVTVPC[+57.021]PVPS[+1515.535]TPPTPSPSTPPTPSPSC[+57.021]C[+57.021]HPR.L	HexNAc(3)Hex(2)NeuAc(2)	C[+57]*3, S[+1516]	1413.8616	4	5652.4245	5652.4245	0	0	89	Specific	961.95	961.95	0	16.4	34	>sp|P01876|IGHA1_HUMAN Immunoglobulin heavy constant alpha 1 OS=Homo sapiens OX=9606 GN=IGHA1 PE=1 SV=2	9	exp_210401_kal_ref_hserum_40_001.13359.13359.4	controllerType=0 controllerNumber=1 scan=13359	26.2959	40	1	HYTNPSQDVTVPCPVPS1515.535TPPTPSPSTPPTPSPSCCHPR	HYTNPSQDVTVPCPVPSTPPTPSPSTPPTPSPSCCHPR
284	06485:4	6	K.HYTNPSQDVTVPC[+57.021]PVPSTPPT[+1677.587]PSPSTPPTPSPSC[+57.021]C[+57.021]HPR.L	HexNAc(3)Hex(3)NeuAc(2)	C[+57]*3, T[+1678]	1454.3761	4	5814.4826	5814.4773	0	0.9	89	Specific	1161.09	1161.09	0	20.51	34	>sp|P01876|IGHA1_HUMAN Immunoglobulin heavy constant alpha 1 OS=Homo sapiens OX=9606 GN=IGHA1 PE=1 SV=2	9	exp_210401_kal_ref_hserum_40_001.13158.13158.4	controllerType=0 controllerNumber=1 scan=13158	25.9664	40	1	HYTNPSQDVTVPCPVPSTPPT1677.587PSPSTPPTPSPSCCHPR	HYTNPSQDVTVPCPVPSTPPTPSPSTPPTPSPSCCHPR
285	09289:4	6	R.LAGKPT[+2263.835]HVNVSVVMAEVDGTC[+57.021].Y	HexNAc(5)Hex(5)Fuc(3)	C[+57], T[+2264]	1112.4803	4	4446.8992	4447.9135	-1	-2.4	332	CRagged	177.73	177.73	20.09	1.78	34	>sp|P01876|IGHA1_HUMAN Immunoglobulin heavy constant alpha 1 OS=Homo sapiens OX=9606 GN=IGHA1 PE=1 SV=2	9	exp_210401_kal_ref_hserum_40_001.16272.16272.4	controllerType=0 controllerNumber=1 scan=16272	30.8028	40	1	LAGKPT2263.835HVNVSVVMAEVDGTC	LAGKPTHVNVSVVMAEVDGTC
286	09300:4	6	R.LAGKPT[+2263.835]HVNVSVVMAEVDGTC[+57.021].Y	HexNAc(5)Hex(5)Fuc(3)	C[+57], T[+2264]	1112.4803	4	4446.8992	4447.9135	-1	-2.4	332	CRagged	324.21	324.21	2.71	4.29	34	>sp|P01876|IGHA1_HUMAN Immunoglobulin heavy constant alpha 1 OS=Homo sapiens OX=9606 GN=IGHA1 PE=1 SV=2	9	exp_210401_kal_ref_hserum_40_001.16283.16283.4	controllerType=0 controllerNumber=1 scan=16283	30.8191	40	1	LAGKPT2263.835HVNVSVVMAEVDGTC	LAGKPTHVNVSVVMAEVDGTC
287	10177:4	6	R.LAGKPT[+2263.835]HVNVSVVMAEVDGTC[+57.021]Y.-	HexNAc(5)Hex(5)Fuc(3)	C[+57], T[+2264]	1153.2459	4	4609.9617	4610.9768	-1	-2.5	332	CRagged	9.21	9.21	7.6	1	34	>sp|P01876|IGHA1_HUMAN Immunoglobulin heavy constant alpha 1 OS=Homo sapiens OX=9606 GN=IGHA1 PE=1 SV=2	9	exp_210401_kal_ref_hserum_40_001.17204.17204.4	controllerType=0 controllerNumber=1 scan=17204	32.3965	40	1	LAGKPT2263.835HVNVSVVMAEVDGTCY	LAGKPTHVNVSVVMAEVDGTCY
288	10192:3	6	K.PT[+2043.740]HVNVSVVM[+15.995]AEVDGTC[+57.021].Y	HexNAc(4)Hex(4)Fuc(2)NeuAc(1)	C[+57], M[+16], T[+2044]	1292.2006	3	3874.5873	3874.5761	0	2.9	336	CRagged	217.49	191.31	2.34	2.71	34	>sp|P01876|IGHA1_HUMAN Immunoglobulin heavy constant alpha 1 OS=Homo sapiens OX=9606 GN=IGHA1 PE=1 SV=2	9	exp_210401_kal_ref_hserum_40_001.17219.17219.3	controllerType=0 controllerNumber=1 scan=17219	32.4209	40	1	PT2043.740HVNVSVVMAEVDGTC	PTHVNVSVVMAEVDGTC
289	01111:3	7	R.PT[+2263.835]C[+57.021]R.D	HexNAc(5)Hex(5)Fuc(3)	C[+57], T[+2264]	933.0363	3	2797.0943	2797.0848	0	3.4	1041	Specific	20.26	8.11	8.11	0.29	29	>sp|P08603|CFAH_HUMAN Complement factor H OS=Homo sapiens OX=9606 GN=CFH PE=1 SV=4	20	exp_210401_kal_ref_hserum_40_001.7140.7140.3	controllerType=0 controllerNumber=1 scan=7140	16.0102	40	1	PT2263.835CR	PTCR
290	01066:2	7	R.PT[+2263.835]C[+57.021]R.D	HexNAc(5)Hex(5)Fuc(3)	C[+57], T[+2264]	1399.0503	2	2797.0933	2797.0848	0	3.1	1041	Specific	38.14	19.38	19.38	0.28	29	>sp|P08603|CFAH_HUMAN Complement factor H OS=Homo sapiens OX=9606 GN=CFH PE=1 SV=4	20	exp_210401_kal_ref_hserum_40_001.7081.7081.2	controllerType=0 controllerNumber=1 scan=7081	15.878	40	1	PT2263.835CR	PTCR
291	06050:3	7	K.C[+57.021]LHPC[+57.021]VIS[+2189.798]R.E	HexNAc(4)Hex(4)Fuc(3)NeuAc(1)	C[+57]*2, S[+2190]	1111.1252	3	3331.3609	3331.3584	0	0.7	1163	Specific	76.03	76.03	76.03	1.74	29	>sp|P08603|CFAH_HUMAN Complement factor H OS=Homo sapiens OX=9606 GN=CFH PE=1 SV=4	20	exp_210401_kal_ref_hserum_40_001.12709.12709.3	controllerType=0 controllerNumber=1 scan=12709	25.1959	40	1	CLHPCVIS2189.798R	CLHPCVISR
292	00242:3	9	K.GS[+2189.798]FPWQAK.M	HexNAc(4)Hex(4)Fuc(3)NeuAc(1)	S[+2190]	1037.4186	3	3110.2413	3110.2604	0	-6.2	171	Specific	66.58	0	0	0.32	24	>sp|P00738|HPT_HUMAN Haptoglobin OS=Homo sapiens OX=9606 GN=HP PE=1 SV=1	8	exp_210401_kal_ref_hserum_40_001.6115.6115.3	controllerType=0 controllerNumber=1 scan=6115	14.1374	40	1	GS2189.798FPWQAK	GSFPWQAK
293	11061:4	9	K.MVS[+1969.703]HHNLTTGATLINEQWLLTTAK.N	HexNAc(3)Hex(3)Fuc(2)NeuAc(2)	S[+1970]	1163.2791	4	4650.0946	4649.0955	1	-0.9	179	Specific	216.83	216.83	0.4	2.83	24	>sp|P00738|HPT_HUMAN Haptoglobin OS=Homo sapiens OX=9606 GN=HP PE=1 SV=1	8	exp_210401_kal_ref_hserum_40_001.18124.18124.4	controllerType=0 controllerNumber=1 scan=18124	33.9907	40	1	MVS1969.703HHNLTTGATLINEQWLLTTAK	MVSHHNLTTGATLINEQWLLTTAK
294	11839:4	9	K.M[+15.995]VS[+2189.798]HHNLTTGATLINEQWLLTTAK.N	HexNAc(4)Hex(4)Fuc(3)NeuAc(1)	M[+16], S[+2190]	1221.7973	4	4884.1673	4885.1851	-1	-3	179	Specific	35.57	35.57	0.4	0.62	24	>sp|P00738|HPT_HUMAN Haptoglobin OS=Homo sapiens OX=9606 GN=HP PE=1 SV=1	8	exp_210401_kal_ref_hserum_40_001.18937.18937.4	controllerType=0 controllerNumber=1 scan=18937	35.3433	40	1	MVS2189.798HHNLTTGATLINEQWLLTTAK	MVSHHNLTTGATLINEQWLLTTAK
295	11673:5	9	K.M[+15.995]VS[+2189.798]HHNLTTGATLINEQWLLTTAK.N	HexNAc(4)Hex(4)Fuc(3)NeuAc(1)	M[+16], S[+2190]	977.6401	5	4884.1714	4885.1851	-1	-2.1	179	Specific	92.07	92.07	0.4	0.99	24	>sp|P00738|HPT_HUMAN Haptoglobin OS=Homo sapiens OX=9606 GN=HP PE=1 SV=1	8	exp_210401_kal_ref_hserum_40_001.18765.18765.5	controllerType=0 controllerNumber=1 scan=18765	35.0731	40	1	MVS2189.798HHNLTTGATLINEQWLLTTAK	MVSHHNLTTGATLINEQWLLTTAK
296	10970:4	9	K.M[+15.995]VS[+1898.703]HHNLTTGATLINEQWLLTTAK.N	HexNAc(4)Hex(4)Fuc(3)	M[+16], S[+1899]	1149.0234	4	4593.0716	4594.0897	-1	-3.2	179	Specific	166.7	166.7	0.4	3.22	24	>sp|P00738|HPT_HUMAN Haptoglobin OS=Homo sapiens OX=9606 GN=HP PE=1 SV=1	8	exp_210401_kal_ref_hserum_40_001.18030.18030.4	controllerType=0 controllerNumber=1 scan=18030	33.8462	40	1	MVS1898.703HHNLTTGATLINEQWLLTTAK	MVSHHNLTTGATLINEQWLLTTAK
297	10992:4	9	K.M[+15.995]VS[+1898.703]HHNLTTGATLINEQWLLTTAK.N	HexNAc(4)Hex(4)Fuc(3)	M[+16], S[+1899]	1149.0234	4	4593.0716	4594.0897	-1	-3.2	179	Specific	179.32	179.32	0.4	1.88	24	>sp|P00738|HPT_HUMAN Haptoglobin OS=Homo sapiens OX=9606 GN=HP PE=1 SV=1	8	exp_210401_kal_ref_hserum_40_001.18052.18052.4	controllerType=0 controllerNumber=1 scan=18052	33.8754	40	1	MVS1898.703HHNLTTGATLINEQWLLTTAK	MVSHHNLTTGATLINEQWLLTTAK
298	01151:3	9	K.VS[+2189.798]VNER.V	HexNAc(4)Hex(4)Fuc(3)NeuAc(1)	S[+2190]	965.0648	3	2893.18	2893.1713	0	3	256	Specific	55.38	49.39	49.39	0.54	24	>sp|P00738|HPT_HUMAN Haptoglobin OS=Homo sapiens OX=9606 GN=HP PE=1 SV=1	8	exp_210401_kal_ref_hserum_40_001.7183.7183.3	controllerType=0 controllerNumber=1 scan=7183	16.0997	40	1	VS2189.798VNER	VSVNER
299	01168:3	9	K.VS[+2189.798]VNER.V	HexNAc(4)Hex(4)Fuc(3)NeuAc(1)	S[+2190]	965.0648	3	2893.18	2893.1713	0	3	256	Specific	98.25	64.36	64.36	0.53	24	>sp|P00738|HPT_HUMAN Haptoglobin OS=Homo sapiens OX=9606 GN=HP PE=1 SV=1	8	exp_210401_kal_ref_hserum_40_001.7200.7200.3	controllerType=0 controllerNumber=1 scan=7200	16.1232	40	1	VS2189.798VNER	VSVNER
300	00885:3	10	K.AET[+2466.914]GDK.V	HexNAc(6)Hex(5)Fuc(3)	T[+2467]	1029.7367	3	3087.1956	3087.2027	0	-2.3	99	Specific	72.43	3.2	3.2	1.04	21	>sp|P00450|CERU_HUMAN Ceruloplasmin OS=Homo sapiens OX=9606 GN=CP PE=1 SV=1	21	exp_210401_kal_ref_hserum_40_001.6858.6858.3	controllerType=0 controllerNumber=1 scan=6858	15.4533	40	1	AET2466.914GDK	AETGDK
301	04423:2	11	K.LPDAT[+365.132]PTELAK.L	HexNAc(1)Hex(1)	T[+365]	760.8824	2	1520.7575	1520.7578	0	-0.2	430	Specific	105.56	88.42	1.32	1.72	17	>sp|P02774|VTDB_HUMAN Vitamin D-binding protein OS=Homo sapiens OX=9606 GN=GC PE=1 SV=2	19	exp_210401_kal_ref_hserum_40_001.10937.10937.2	controllerType=0 controllerNumber=1 scan=10937	22.3281	40	1	LPDAT365.132PTELAK	LPDATPTELAK
302	04372:2	11	K.LPDAT[+365.132]PTELAK.L	HexNAc(1)Hex(1)	T[+365]	760.8828	2	1520.7583	1520.7578	0	0.4	430	Specific	167.07	99.51	1.32	2.07	17	>sp|P02774|VTDB_HUMAN Vitamin D-binding protein OS=Homo sapiens OX=9606 GN=GC PE=1 SV=2	19	exp_210401_kal_ref_hserum_40_001.10882.10882.4	controllerType=0 controllerNumber=1 scan=10882	22.2459	40	1	LPDAT365.132PTELAK	LPDATPTELAK
303	04893:2	11	K.LPDAT[+203.079]PTELAK.L	HexNAc(1)	T[+203]	679.8574	2	1358.7076	1358.705	0	1.9	430	Specific	308.83	308.83	1.32	5.12	17	>sp|P02774|VTDB_HUMAN Vitamin D-binding protein OS=Homo sapiens OX=9606 GN=GC PE=1 SV=2	19	exp_210401_kal_ref_hserum_40_001.11454.11454.2	controllerType=0 controllerNumber=1 scan=11454	23.1073	40	1	LPDAT203.079PTELAK	LPDATPTELAK
304	05050:2	11	K.LPDATPT[+656.228]ELAK.L	HexNAc(1)Hex(1)NeuAc(1)	T[+656]	906.4326	2	1811.8578	1811.8532	0	2.6	430	Specific	507.59	507.59	14	7.27	17	>sp|P02774|VTDB_HUMAN Vitamin D-binding protein OS=Homo sapiens OX=9606 GN=GC PE=1 SV=2	19	exp_210401_kal_ref_hserum_40_001.11633.11633.2	controllerType=0 controllerNumber=1 scan=11633	23.3884	40	1	LPDATPT656.228ELAK	LPDATPTELAK
305	04380:2	11	K.LPDAT[+365.132]PTELAK.L	HexNAc(1)Hex(1)	T[+365]	760.8828	2	1520.7583	1520.7578	0	0.4	430	Specific	553.26	349.64	1.32	6.41	17	>sp|P02774|VTDB_HUMAN Vitamin D-binding protein OS=Homo sapiens OX=9606 GN=GC PE=1 SV=2	19	exp_210401_kal_ref_hserum_40_001.10890.10890.4	controllerType=0 controllerNumber=1 scan=10890	22.262	40	1	LPDAT365.132PTELAK	LPDATPTELAK
306	04894:2	11	K.LPDATPT[+203.079]ELAK.L	HexNAc(1)	T[+203]	679.8574	2	1358.7076	1358.705	0	1.9	430	Specific	609.94	609.94	23.07	8.36	17	>sp|P02774|VTDB_HUMAN Vitamin D-binding protein OS=Homo sapiens OX=9606 GN=GC PE=1 SV=2	19	exp_210401_kal_ref_hserum_40_001.11455.11455.2	controllerType=0 controllerNumber=1 scan=11455	23.1125	40	1	LPDATPT203.079ELAK	LPDATPTELAK
307	05061:2	11	K.LPDATPT[+656.228]ELAK.L	HexNAc(1)Hex(1)NeuAc(1)	T[+656]	906.4326	2	1811.8578	1811.8532	0	2.6	430	Specific	848.51	397.97	18.68	13.38	17	>sp|P02774|VTDB_HUMAN Vitamin D-binding protein OS=Homo sapiens OX=9606 GN=GC PE=1 SV=2	19	exp_210401_kal_ref_hserum_40_001.11644.11644.2	controllerType=0 controllerNumber=1 scan=11644	23.4081	40	1	LPDATPT656.228ELAK	LPDATPTELAK
308	01489:3	13	K.S[+656.228]C[+57.021]DTPPPC[+57.021]PR.C	HexNAc(1)Hex(1)NeuAc(1)	C[+57]*2, S[+656]	614.914	3	1842.7275	1842.7256	0	1	119	Specific	179.03	179.03	2.8	3.44	18	>sp|P01860|IGHG3_HUMAN Immunoglobulin heavy constant gamma 3 OS=Homo sapiens OX=9606 GN=IGHG3 PE=1 SV=2	13	exp_210401_kal_ref_hserum_40_001.7564.7564.3	controllerType=0 controllerNumber=1 scan=7564	16.717	40	1	S656.228CDTPPPCPR	SCDTPPPCPR
309	01570:2	13	K.S[+947.323]C[+57.021]DTPPPC[+57.021]PR.C	HexNAc(1)Hex(1)NeuAc(2)	C[+57]*2, S[+947]	1067.4142	2	2133.8212	2133.821	0	0.1	119	Specific	218.41	218.41	0.4	4.22	18	>sp|P01860|IGHG3_HUMAN Immunoglobulin heavy constant gamma 3 OS=Homo sapiens OX=9606 GN=IGHG3 PE=1 SV=2	13	exp_210401_kal_ref_hserum_40_001.7665.7665.2	controllerType=0 controllerNumber=1 scan=7665	16.8822	40	1	S947.323CDTPPPCPR	SCDTPPPCPR
310	01502:2	13	K.S[+656.228]C[+57.021]DTPPPC[+57.021]PR.C	HexNAc(1)Hex(1)NeuAc(1)	C[+57]*2, S[+656]	921.8657	2	1842.7241	1842.7256	0	-0.8	119	Specific	253.85	251.35	2.8	4.79	18	>sp|P01860|IGHG3_HUMAN Immunoglobulin heavy constant gamma 3 OS=Homo sapiens OX=9606 GN=IGHG3 PE=1 SV=2	13	exp_210401_kal_ref_hserum_40_001.7579.7579.2	controllerType=0 controllerNumber=1 scan=7579	16.7494	40	1	S656.228CDTPPPCPR	SCDTPPPCPR
311	01493:3	13	K.S[+656.228]C[+57.021]DTPPPC[+57.021]PR.C	HexNAc(1)Hex(1)NeuAc(1)	C[+57]*2, S[+656]	614.914	3	1842.7275	1842.7256	0	1	119	Specific	407.61	368.69	2.8	6.66	18	>sp|P01860|IGHG3_HUMAN Immunoglobulin heavy constant gamma 3 OS=Homo sapiens OX=9606 GN=IGHG3 PE=1 SV=2	13	exp_210401_kal_ref_hserum_40_001.7568.7568.3	controllerType=0 controllerNumber=1 scan=7568	16.725	40	1	S656.228CDTPPPCPR	SCDTPPPCPR
312	01572:2	13	K.S[+947.323]C[+57.021]DTPPPC[+57.021]PR.C	HexNAc(1)Hex(1)NeuAc(2)	C[+57]*2, S[+947]	1067.4142	2	2133.8212	2133.821	0	0.1	119	Specific	418.23	296.15	0.4	5.47	18	>sp|P01860|IGHG3_HUMAN Immunoglobulin heavy constant gamma 3 OS=Homo sapiens OX=9606 GN=IGHG3 PE=1 SV=2	13	exp_210401_kal_ref_hserum_40_001.7667.7667.2	controllerType=0 controllerNumber=1 scan=7667	16.891	40	1	S947.323CDTPPPCPR	SCDTPPPCPR
313	01578:3	13	K.S[+947.323]C[+57.021]DTPPPC[+57.021]PR.C	HexNAc(1)Hex(1)NeuAc(2)	C[+57]*2, S[+947]	711.947	3	2133.8264	2133.821	0	2.5	119	Specific	434.7	434.7	0.4	6.49	18	>sp|P01860|IGHG3_HUMAN Immunoglobulin heavy constant gamma 3 OS=Homo sapiens OX=9606 GN=IGHG3 PE=1 SV=2	13	exp_210401_kal_ref_hserum_40_001.7674.7674.3	controllerType=0 controllerNumber=1 scan=7674	16.9046	40	1	S947.323CDTPPPCPR	SCDTPPPCPR
321	00828:3	13	R.EEMT[+2158.803]K.N	HexNAc(6)Hex(4)Fuc(2)	T[+2159]	932.7051	3	2796.1008	2796.0895	0	4	286	Specific	3.08	3.08	3.08	0.29	18	>sp|P01860|IGHG3_HUMAN Immunoglobulin heavy constant gamma 3 OS=Homo sapiens OX=9606 GN=IGHG3 PE=1 SV=2	13	exp_210401_kal_ref_hserum_40_001.6794.6794.3	controllerType=0 controllerNumber=1 scan=6794	15.3351	40	1	EEMT2158.803K	EEMTK
322	01078:2	13	R.EEMT[+2158.803]K.N	HexNAc(6)Hex(4)Fuc(2)	T[+2159]	1398.553	2	2796.0988	2796.0895	0	3.3	286	Specific	45.69	45.69	45.69	0.54	18	>sp|P01860|IGHG3_HUMAN Immunoglobulin heavy constant gamma 3 OS=Homo sapiens OX=9606 GN=IGHG3 PE=1 SV=2	13	exp_210401_kal_ref_hserum_40_001.7102.7102.2	controllerType=0 controllerNumber=1 scan=7102	15.9278	40	1	EEMT2158.803K	EEMTK
323	08832:3	14	R.LAILPAS[+1022.380]APPATSNPDPAVSR.V	HexNAc(2)Hex(2)Fuc(2)	S[+1022]	1023.1626	3	3067.4732	3067.4828	0	-3.1	690	Specific	136.69	136.69	12.98	1.67	15	>sp|Q14624|ITIH4_HUMAN Inter-alpha-trypsin inhibitor heavy chain H4 OS=Homo sapiens OX=9606 GN=ITIH4 PE=1 SV=4	24	exp_210401_kal_ref_hserum_40_001.15693.15693.3	controllerType=0 controllerNumber=1 scan=15693	29.8694	40	1	LAILPAS1022.380APPATSNPDPAVSR	LAILPASAPPATSNPDPAVSR
324	03318:3	15	K.VGS[+2189.798]QYR.L	HexNAc(4)Hex(4)Fuc(3)NeuAc(1)	S[+2190]	967.0601	3	2899.1659	2899.1607	0	1.8	177	Specific	64.7	31.13	31.13	0.3	13	>sp|P00751|CFAB_HUMAN Complement factor B OS=Homo sapiens OX=9606 GN=CFB PE=1 SV=2	26	exp_210401_kal_ref_hserum_40_001.9779.9779.3	controllerType=0 controllerNumber=1 scan=9779	20.4481	40	1	VGS2189.798QYR	VGSQYR
325	03302:3	15	K.VGS[+2189.798]QYR.L	HexNAc(4)Hex(4)Fuc(3)NeuAc(1)	S[+2190]	967.0556	3	2899.1522	2899.1607	0	-2.9	177	Specific	126.75	126.75	126.75	0.19	13	>sp|P00751|CFAB_HUMAN Complement factor B OS=Homo sapiens OX=9606 GN=CFB PE=1 SV=2	26	exp_210401_kal_ref_hserum_40_001.9762.9762.3	controllerType=0 controllerNumber=1 scan=9762	20.4087	40	1	VGS2189.798QYR	VGSQYR
326	00742:2	15	R.PS[+1850.693]K.G	HexNAc(6)Hex(3)Fuc(1)	S[+1851]	1091.4491	2	2181.891	2181.8902	0	0.4	504	Specific	41.62	10.25	10.25	0.41	13	>sp|P00751|CFAB_HUMAN Complement factor B OS=Homo sapiens OX=9606 GN=CFB PE=1 SV=2	26	exp_210401_kal_ref_hserum_40_001.6704.6704.2	controllerType=0 controllerNumber=1 scan=6704	15.181	40	1	PS1850.693K	PSK
327	08267:3	16	R.GLT[+1898.703]FQQNASSMC[+57.021]VPDQDTAIR.V	HexNAc(4)Hex(4)Fuc(3)	C[+57], T[+1899]	1413.2573	3	4237.7574	4237.778	0	-4.8	203	Specific	78.78	78.78	7.2	0.17	19	>sp|P01871|IGHM_HUMAN Immunoglobulin heavy constant mu OS=Homo sapiens OX=9606 GN=IGHM PE=1 SV=4	14	exp_210401_kal_ref_hserum_40_001.15096.15096.3	controllerType=0 controllerNumber=1 scan=15096	28.9413	40	1	GLT1898.703FQQNASSMCVPDQDTAIR	GLTFQQNASSMCVPDQDTAIR
328	08250:3	16	R.GLT[+2263.835]FQQNASSMC[+57.021]VPDQDTAIR.V	HexNAc(5)Hex(5)Fuc(3)	C[+57], T[+2264]	1534.6396	3	4601.9042	4602.9102	-1	-0.6	203	Specific	144.27	144.27	7.2	1.92	19	>sp|P01871|IGHM_HUMAN Immunoglobulin heavy constant mu OS=Homo sapiens OX=9606 GN=IGHM PE=1 SV=4	14	exp_210401_kal_ref_hserum_40_001.15078.15078.3	controllerType=0 controllerNumber=1 scan=15078	28.9009	40	1	GLT2263.835FQQNASSMCVPDQDTAIR	GLTFQQNASSMCVPDQDTAIR
329	08176:4	16	R.GLT[+2263.835]FQQNASSMC[+57.021]VPDQDTAIR.V	HexNAc(5)Hex(5)Fuc(3)	C[+57], T[+2264]	1151.2309	4	4601.9017	4602.9102	-1	-1.1	203	Specific	271.14	271.14	7.2	3.97	19	>sp|P01871|IGHM_HUMAN Immunoglobulin heavy constant mu OS=Homo sapiens OX=9606 GN=IGHM PE=1 SV=4	14	exp_210401_kal_ref_hserum_40_001.15000.15000.2	controllerType=0 controllerNumber=1 scan=15000	28.7716	40	1	GLT2263.835FQQNASSMCVPDQDTAIR	GLTFQQNASSMCVPDQDTAIR
330	08234:4	16	R.GLTFQQNAS[+2263.835]SMC[+57.021]VPDQDTAIR.V	HexNAc(5)Hex(5)Fuc(3)	C[+57], S[+2264]	1151.2284	4	4601.8919	4602.9102	-1	-3.2	203	Specific	495.51	495.51	0	5.76	19	>sp|P01871|IGHM_HUMAN Immunoglobulin heavy constant mu OS=Homo sapiens OX=9606 GN=IGHM PE=1 SV=4	14	exp_210401_kal_ref_hserum_40_001.15061.15061.4	controllerType=0 controllerNumber=1 scan=15061	28.8657	40	1	GLTFQQNAS2263.835SMCVPDQDTAIR	GLTFQQNASSMCVPDQDTAIR
331	08188:4	16	R.GLTFQQNAS[+2263.835]SMC[+57.021]VPDQDTAIR.V	HexNAc(5)Hex(5)Fuc(3)	C[+57], S[+2264]	1151.2309	4	4601.9017	4602.9102	-1	-1.1	203	Specific	541.95	537.13	0	6.7	19	>sp|P01871|IGHM_HUMAN Immunoglobulin heavy constant mu OS=Homo sapiens OX=9606 GN=IGHM PE=1 SV=4	14	exp_210401_kal_ref_hserum_40_001.15012.15012.2	controllerType=0 controllerNumber=1 scan=15012	28.7893	40	1	GLTFQQNAS2263.835SMCVPDQDTAIR	GLTFQQNASSMCVPDQDTAIR
332	08223:4	16	R.GLTFQQNAS[+2263.835]SMC[+57.021]VPDQDTAIR.V	HexNAc(5)Hex(5)Fuc(3)	C[+57], S[+2264]	1151.2284	4	4601.8919	4602.9102	-1	-3.2	203	Specific	738.6	738.6	10.04	9.87	19	>sp|P01871|IGHM_HUMAN Immunoglobulin heavy constant mu OS=Homo sapiens OX=9606 GN=IGHM PE=1 SV=4	14	exp_210401_kal_ref_hserum_40_001.15050.15050.4	controllerType=0 controllerNumber=1 scan=15050	28.8501	40	1	GLTFQQNAS2263.835SMCVPDQDTAIR	GLTFQQNASSMCVPDQDTAIR
333	06461:4	16	R.GLT[+2263.835]FQQNASSM[+15.995]C[+57.021]VPDQDTAIR.V	HexNAc(5)Hex(5)Fuc(3)	C[+57], M[+16], T[+2264]	1155.2292	4	4617.8948	4618.9051	-1	-1.5	203	Specific	25.83	25.83	7.2	1.67	19	>sp|P01871|IGHM_HUMAN Immunoglobulin heavy constant mu OS=Homo sapiens OX=9606 GN=IGHM PE=1 SV=4	14	exp_210401_kal_ref_hserum_40_001.13134.13134.4	controllerType=0 controllerNumber=1 scan=13134	25.9311	40	1	GLT2263.835FQQNASSMCVPDQDTAIR	GLTFQQNASSMCVPDQDTAIR
334	06750:4	16	R.GLT[+2263.835]FQQNASSM[+15.995]C[+57.021]VPDQDTAIR.V	HexNAc(5)Hex(5)Fuc(3)	C[+57], M[+16], T[+2264]	1155.2278	4	4617.8895	4618.9051	-1	-2.7	203	Specific	138.99	138.99	7.2	1.67	19	>sp|P01871|IGHM_HUMAN Immunoglobulin heavy constant mu OS=Homo sapiens OX=9606 GN=IGHM PE=1 SV=4	14	exp_210401_kal_ref_hserum_40_001.13443.13443.3	controllerType=0 controllerNumber=1 scan=13443	26.4222	40	1	GLT2263.835FQQNASSMCVPDQDTAIR	GLTFQQNASSMCVPDQDTAIR
335	06484:4	16	R.GLTFQQNAS[+2263.835]SM[+15.995]C[+57.021]VPDQDTAIR.V	HexNAc(5)Hex(5)Fuc(3)	C[+57], M[+16], S[+2264]	1155.2292	4	4617.8948	4618.9051	-1	-1.5	203	Specific	139.17	139.17	0	1.84	19	>sp|P01871|IGHM_HUMAN Immunoglobulin heavy constant mu OS=Homo sapiens OX=9606 GN=IGHM PE=1 SV=4	14	exp_210401_kal_ref_hserum_40_001.13157.13157.4	controllerType=0 controllerNumber=1 scan=13157	25.962	40	1	GLTFQQNAS2263.835SMCVPDQDTAIR	GLTFQQNASSMCVPDQDTAIR
336	08224:4	16	R.GLT[+2043.740]FQQNASSM[+15.995]C[+57.021]VPDQDTAIR.V	HexNAc(4)Hex(4)Fuc(2)NeuAc(1)	C[+57], M[+16], T[+2044]	1100.4588	4	4398.8133	4398.8104	0	0.7	203	Specific	239.58	239.58	7.2	3.51	19	>sp|P01871|IGHM_HUMAN Immunoglobulin heavy constant mu OS=Homo sapiens OX=9606 GN=IGHM PE=1 SV=4	14	exp_210401_kal_ref_hserum_40_001.15051.15051.4	controllerType=0 controllerNumber=1 scan=15051	28.8513	40	1	GLT2043.740FQQNASSMCVPDQDTAIR	GLTFQQNASSMCVPDQDTAIR
337	08235:4	16	R.GLTFQQNAS[+2043.740]SM[+15.995]C[+57.021]VPDQDTAIR.V	HexNAc(4)Hex(4)Fuc(2)NeuAc(1)	C[+57], M[+16], S[+2044]	1100.4588	4	4398.8133	4398.8104	0	0.7	203	Specific	472.33	472.33	0	6.54	19	>sp|P01871|IGHM_HUMAN Immunoglobulin heavy constant mu OS=Homo sapiens OX=9606 GN=IGHM PE=1 SV=4	14	exp_210401_kal_ref_hserum_40_001.15062.15062.4	controllerType=0 controllerNumber=1 scan=15062	28.8702	40	1	GLTFQQNAS2043.740SMCVPDQDTAIR	GLTFQQNASSMCVPDQDTAIR
338	07295:2	17	K.DS[+2043.740]TRIR.I	HexNAc(4)Hex(4)Fuc(2)NeuAc(1)	S[+2044]	1396.0835	2	2791.1597	2791.1508	0	3.2	538	Specific	144	144	0.8	0.94	12	>sp|P00734|THRB_HUMAN Prothrombin OS=Homo sapiens OX=9606 GN=F2 PE=1 SV=2	25	exp_210401_kal_ref_hserum_40_001.14030.14030.2	controllerType=0 controllerNumber=1 scan=14030	27.2971	40	1	DS2043.740TRIR	DSTRIR
339	09348:3	18	K.LYLVQGT[+1969.703]QVYVFLTK.G	HexNAc(3)Hex(3)Fuc(2)NeuAc(2)	T[+1970]	1247.9022	3	3741.692	3741.7025	0	-2.8	318	Specific	3.29	3.29	3.29	0.41	15	>sp|P02790|HEMO_HUMAN Hemopexin OS=Homo sapiens OX=9606 GN=HPX PE=1 SV=2	23	exp_210401_kal_ref_hserum_40_001.16333.16333.3	controllerType=0 controllerNumber=1 scan=16333	30.9119	40	1	LYLVQGT1969.703QVYVFLTK	LYLVQGTQVYVFLTK
340	07644:3	19	R.TVVQPS[+947.323]VGAAAGPVVPPC[+57.021]PGR.I	HexNAc(1)Hex(1)NeuAc(2)	C[+57], S[+947]	988.4666	3	2963.3852	2963.3925	0	-2.5	341	Specific	135.52	135.52	2.3	0.46	7	>sp|P02765|FETUA_HUMAN Alpha-2-HS-glycoprotein OS=Homo sapiens OX=9606 GN=AHSG PE=1 SV=2	28	exp_210401_kal_ref_hserum_40_001.14413.14413.3	controllerType=0 controllerNumber=1 scan=14413	27.8923	40	1	TVVQPS947.323VGAAAGPVVPPCPGR	TVVQPSVGAAAGPVVPPCPGR
341	07759:2	20	K.T[+1938.709]EGR.I	HexNAc(5)Hex(3)Fuc(1)NeuAc(1)	T[+1939]	1200.9757	2	2400.9441	2400.9393	0	2	226	Specific	31.82	2.6	2.6	0.41	14	>sp|P01008|ANT3_HUMAN Antithrombin-III OS=Homo sapiens OX=9606 GN=SERPINC1 PE=1 SV=1	30	exp_210401_kal_ref_hserum_40_001.14549.14549.2	controllerType=0 controllerNumber=1 scan=14549	28.0973	40	1	T1938.709EGR	TEGR
342	07761:2	20	K.T[+1938.709]EGR.I	HexNAc(5)Hex(3)Fuc(1)NeuAc(1)	T[+1939]	1200.9757	2	2400.9441	2400.9393	0	2	226	Specific	92.26	2.6	2.6	0.86	14	>sp|P01008|ANT3_HUMAN Antithrombin-III OS=Homo sapiens OX=9606 GN=SERPINC1 PE=1 SV=1	30	exp_210401_kal_ref_hserum_40_001.14551.14551.2	controllerType=0 controllerNumber=1 scan=14551	28.1061	40	1	T1938.709EGR	TEGR
343	14613:2	20	R.VT[+2043.740]FK.A	HexNAc(4)Hex(4)Fuc(2)NeuAc(1)	T[+2044]	1269.5242	2	2538.0411	2538.0373	0	1.5	432	Specific	48.94	48.94	48.94	0.77	14	>sp|P01008|ANT3_HUMAN Antithrombin-III OS=Homo sapiens OX=9606 GN=SERPINC1 PE=1 SV=1	30	exp_210401_kal_ref_hserum_40_001.24796.24796.2	controllerType=0 controllerNumber=1 scan=24796	46.7952	40	1	VT2043.740FK	VTFK
344	00055:3	21	K.HNFS[+2189.798]HC[+57.021]C[+57.021]SK.V	HexNAc(4)Hex(4)Fuc(3)NeuAc(1)	C[+57]*2, S[+2190]	1122.76	3	3366.2656	3366.2653	0	0.1	108	Specific	6.79	6.79	6.79	1.78	13	>sp|P43652|AFAM_HUMAN Afamin OS=Homo sapiens OX=9606 GN=AFM PE=1 SV=1	29	exp_210401_kal_ref_hserum_40_001.5922.5922.3	controllerType=0 controllerNumber=1 scan=5922	13.799	40	1	HNFS2189.798HCCSK	HNFSHCCSK
345	00029:3	21	K.HNFS[+2189.798]HC[+57.021]C[+57.021]SK.V	HexNAc(4)Hex(4)Fuc(3)NeuAc(1)	C[+57]*2, S[+2190]	1122.76	3	3366.2656	3366.2653	0	0.1	108	Specific	11.38	11.38	8	1.78	13	>sp|P43652|AFAM_HUMAN Afamin OS=Homo sapiens OX=9606 GN=AFM PE=1 SV=1	29	exp_210401_kal_ref_hserum_40_001.5896.5896.3	controllerType=0 controllerNumber=1 scan=5896	13.7445	40	1	HNFS2189.798HCCSK	HNFSHCCSK
346	00566:3	21	K.VNC[+57.021]LQT[+2189.798]R.A	HexNAc(4)Hex(4)Fuc(3)NeuAc(1)	C[+57], T[+2190]	1027.42	3	3080.2453	3080.2492	0	-1.3	199	Specific	50.6	0.32	0.32	1.76	13	>sp|P43652|AFAM_HUMAN Afamin OS=Homo sapiens OX=9606 GN=AFM PE=1 SV=1	29	exp_210401_kal_ref_hserum_40_001.6519.6519.3	controllerType=0 controllerNumber=1 scan=6519	14.8497	40	1	VNCLQT2189.798R	VNCLQTR
347	10297:2	21	K.FGT[+1938.709]K.V	HexNAc(5)Hex(3)Fuc(1)NeuAc(1)	T[+1939]	1195.9886	2	2390.9699	2390.959	0	4.6	230	Specific	175.78	8	8	0.43	13	>sp|P43652|AFAM_HUMAN Afamin OS=Homo sapiens OX=9606 GN=AFM PE=1 SV=1	29	exp_210401_kal_ref_hserum_40_001.17330.17330.2	controllerType=0 controllerNumber=1 scan=17330	32.6146	40	1	FGT1938.709K	FGTK
348	13498:2	21	R.LT[+1823.645]K.I	HexNAc(3)Hex(3)Fuc(1)NeuAc(2)	T[+1824]	1092.9484	2	2184.8895	2184.8899	0	-0.2	435	Specific	44.1	0	0	0.32	13	>sp|P43652|AFAM_HUMAN Afamin OS=Homo sapiens OX=9606 GN=AFM PE=1 SV=1	29	exp_210401_kal_ref_hserum_40_001.21239.21239.2	controllerType=0 controllerNumber=1 scan=21239	39.2032	40	1	LT1823.645K	LTK
349	09505:4	23	R.HGIQYFNNNT[+2158.803]QHSSLFM[+15.995]LNEVK.R	HexNAc(6)Hex(4)Fuc(2)	M[+16], T[+2159]	1199.7643	4	4796.0355	4796.0548	0	-4	162	Specific	61.66	61.66	6	0.34	7	>sp|P01042|KNG1_HUMAN Kininogen-1 OS=Homo sapiens OX=9606 GN=KNG1 PE=1 SV=2	27	exp_210401_kal_ref_hserum_40_001.16496.16496.4	controllerType=0 controllerNumber=1 scan=16496	31.1651	40	1	HGIQYFNNNT2158.803QHSSLFMLNEVK	HGIQYFNNNTQHSSLFMLNEVK
350	03425:3	23	K.EETTVS[+1312.455]PPHTSMAPAQDEER.D	HexNAc(2)Hex(2)NeuAc(2)	S[+1312]	1175.4869	3	3524.4461	3524.4375	0	2.4	398	Specific	287.02	287.02	0	4.85	7	>sp|P01042|KNG1_HUMAN Kininogen-1 OS=Homo sapiens OX=9606 GN=KNG1 PE=1 SV=2	27	exp_210401_kal_ref_hserum_40_001.9890.9890.3	controllerType=0 controllerNumber=1 scan=9890	20.6136	40	1	EETTVS1312.455PPHTSMAPAQDEER	EETTVSPPHTSMAPAQDEER
351	02242:3	25	K.C[+57.021]ARIT[+2043.740]SR.I	HexNAc(4)Hex(4)Fuc(2)NeuAc(1)	C[+57], T[+2044]	969.7371	3	2907.1967	2907.1916	0	1.8	37	Specific	45.09	45.09	2	0.43	8	>sp|P01591|IGJ_HUMAN Immunoglobulin J chain OS=Homo sapiens OX=9606 GN=JCHAIN PE=1 SV=4	15	exp_210401_kal_ref_hserum_40_001.8449.8449.3	controllerType=0 controllerNumber=1 scan=8449	18.1533	40	1	CARIT2043.740SR	CARITSR
352	02254:3	25	K.C[+57.021]ARIT[+2043.740]SR.I	HexNAc(4)Hex(4)Fuc(2)NeuAc(1)	C[+57], T[+2044]	969.7371	3	2907.1967	2907.1916	0	1.8	37	Specific	104.38	104.38	2	1.89	8	>sp|P01591|IGJ_HUMAN Immunoglobulin J chain OS=Homo sapiens OX=9606 GN=JCHAIN PE=1 SV=4	15	exp_210401_kal_ref_hserum_40_001.8461.8461.3	controllerType=0 controllerNumber=1 scan=8461	18.1743	40	1	CARIT2043.740SR	CARITSR
353	06519:3	27	R.KAADDT[+2043.740]WEPFASGK.T	HexNAc(4)Hex(4)Fuc(2)NeuAc(1)	T[+2044]	1189.4915	3	3566.4599	3566.4573	0	0.8	55	Specific	50.61	50.61	4.52	1.87	5	>sp|P02766|TTHY_HUMAN Transthyretin OS=Homo sapiens OX=9606 GN=TTR PE=1 SV=1	17	exp_210401_kal_ref_hserum_40_001.13193.13193.3	controllerType=0 controllerNumber=1 scan=13193	26.0439	40	1	KAADDT2043.740WEPFASGK	KAADDTWEPFASGK
354	04457:3	2	K.GPT[+2263.835]QEFK.K	HexNAc(5)Hex(5)Fuc(3)	T[+2264]	1024.0846	3	3070.2393	3070.239	0	0.1	109	Specific	24.33	24.33	24.33	0.58	47	>sp|P01023|A2MG_HUMAN Alpha-2-macroglobulin OS=Homo sapiens OX=9606 GN=A2M PE=1 SV=3	1	exp_210401_kal_ref_hserum_40_002.10990.10990.3	controllerType=0 controllerNumber=1 scan=10990	22.557	40	2	GPT2263.835QEFK	GPTQEFK
355	09973:3	2	R.AFQPFFVELTM[+15.995]PYS[+1823.645]VIR.G	HexNAc(3)Hex(3)Fuc(1)NeuAc(2)	M[+16], S[+1824]	1295.5766	3	3884.7152	3884.6967	0	4.8	788	Specific	106.67	76.34	7.76	0.46	47	>sp|P01023|A2MG_HUMAN Alpha-2-macroglobulin OS=Homo sapiens OX=9606 GN=A2M PE=1 SV=3	1	exp_210401_kal_ref_hserum_40_002.16961.16961.3	controllerType=0 controllerNumber=1 scan=16961	32.2649	40	2	AFQPFFVELTMPYS1823.645VIR	AFQPFFVELTMPYSVIR
356	01173:3	2	K.DNS[+1938.709]VHWER.P	HexNAc(5)Hex(3)Fuc(1)NeuAc(1)	S[+1939]	994.3966	3	2981.1754	2981.1787	0	-1.1	1178	Specific	6.73	6.73	6.73	1.12	47	>sp|P01023|A2MG_HUMAN Alpha-2-macroglobulin OS=Homo sapiens OX=9606 GN=A2M PE=1 SV=3	1	exp_210401_kal_ref_hserum_40_002.7241.7241.3	controllerType=0 controllerNumber=1 scan=7241	16.2462	40	2	DNS1938.709VHWER	DNSVHWER
357	08642:3	2	K.VYDYYET[+947.323]DEFAIAEYNAPC[+57.021]SK.D	HexNAc(1)Hex(1)NeuAc(2)	C[+57], T[+947]	1165.798	3	3495.3795	3495.4091	0	-8.5	1449	Specific	21.61	21.61	19.6	0.39	47	>sp|P01023|A2MG_HUMAN Alpha-2-macroglobulin OS=Homo sapiens OX=9606 GN=A2M PE=1 SV=3	1	exp_210401_kal_ref_hserum_40_002.15471.15471.3	controllerType=0 controllerNumber=1 scan=15471	29.7499	40	2	VYDYYET947.323DEFAIAEYNAPCSK	VYDYYETDEFAIAEYNAPCSK
358	08832:3	3	K.TVLTPAT[+1386.492]NHM[+15.995]GNVTFTIPANR.E	HexNAc(3)Hex(3)NeuAc(1)	M[+16], T[+1386]	1219.883	3	3657.6344	3657.647	0	-3.4	74	Specific	210.85	210.85	3.6	1.79	52	>sp|P01024|CO3_HUMAN Complement C3 OS=Homo sapiens OX=9606 GN=C3 PE=1 SV=2	6	exp_210401_kal_ref_hserum_40_002.15675.15675.3	controllerType=0 controllerNumber=1 scan=15675	30.0819	40	2	TVLTPAT1386.492NHMGNVTFTIPANR	TVLTPATNHMGNVTFTIPANR
359	09945:3	3	K.DQLT[+1938.709]C[+57.021]NKFDLK.V	HexNAc(5)Hex(3)Fuc(1)NeuAc(1)	C[+57], T[+1939]	1107.4699	3	3320.3951	3320.3867	0	2.5	1354	Specific	78.38	18.72	18.72	0.55	52	>sp|P01024|CO3_HUMAN Complement C3 OS=Homo sapiens OX=9606 GN=C3 PE=1 SV=2	6	exp_210401_kal_ref_hserum_40_002.16932.16932.3	controllerType=0 controllerNumber=1 scan=16932	32.219	40	2	DQLT1938.709CNKFDLK	DQLTCNKFDLK
360	05541:5	4	K.HYTNPSQDVTVPC[+57.021]PVPS[+1501.555]TPPTPSPSTPPTPSPSC[+57.021]C[+57.021]HPR.L	HexNAc(5)Hex(3)	C[+57]*3, S[+1502]	1128.2957	5	5637.4492	5638.4452	-1	1.3	89	Specific	9.77	9.77	0	0.7	34	>sp|P01876|IGHA1_HUMAN Immunoglobulin heavy constant alpha 1 OS=Homo sapiens OX=9606 GN=IGHA1 PE=1 SV=2	9	exp_210401_kal_ref_hserum_40_002.12164.12164.5	controllerType=0 controllerNumber=1 scan=12164	24.3831	40	2	HYTNPSQDVTVPCPVPS1501.555TPPTPSPSTPPTPSPSCCHPR	HYTNPSQDVTVPCPVPSTPPTPSPSTPPTPSPSCCHPR
361	06416:6	4	K.HYTNPSQDVTVPC[+57.021]PVPS[+1677.587]TPPTPSPSTPPTPSPSC[+57.021]C[+57.021]HPR.L	HexNAc(3)Hex(3)NeuAc(2)	C[+57]*3, S[+1678]	969.7513	6	5813.4716	5814.4773	-1	-0.4	89	Specific	51.51	51.51	0	1.17	34	>sp|P01876|IGHA1_HUMAN Immunoglobulin heavy constant alpha 1 OS=Homo sapiens OX=9606 GN=IGHA1 PE=1 SV=2	9	exp_210401_kal_ref_hserum_40_002.13078.13078.6	controllerType=0 controllerNumber=1 scan=13078	25.9667	40	2	HYTNPSQDVTVPCPVPS1677.587TPPTPSPSTPPTPSPSCCHPR	HYTNPSQDVTVPCPVPSTPPTPSPSTPPTPSPSCCHPR
362	05632:6	4	K.HYTNPSQDVTVPC[+57.021]PVPS[+1460.529]TPPTPSPSTPPTPSPSC[+57.021]C[+57.021]HPR.L	HexNAc(4)Hex(4)	C[+57]*3, S[+1461]	933.7431	6	5597.4222	5597.4187	0	0.6	89	Specific	89.29	89.29	0	1.85	34	>sp|P01876|IGHA1_HUMAN Immunoglobulin heavy constant alpha 1 OS=Homo sapiens OX=9606 GN=IGHA1 PE=1 SV=2	9	exp_210401_kal_ref_hserum_40_002.12259.12259.6	controllerType=0 controllerNumber=1 scan=12259	24.5426	40	2	HYTNPSQDVTVPCPVPS1460.529TPPTPSPSTPPTPSPSCCHPR	HYTNPSQDVTVPCPVPSTPPTPSPSTPPTPSPSCCHPR
363	05557:5	4	K.HYTNPSQDVTVPC[+57.021]PVPS[+1501.555]TPPTPSPSTPPTPSPSC[+57.021]C[+57.021]HPR.L	HexNAc(5)Hex(3)	C[+57]*3, S[+1502]	1128.4915	5	5638.4282	5638.4452	0	-3	89	Specific	97.53	97.53	0	0.62	34	>sp|P01876|IGHA1_HUMAN Immunoglobulin heavy constant alpha 1 OS=Homo sapiens OX=9606 GN=IGHA1 PE=1 SV=2	9	exp_210401_kal_ref_hserum_40_002.12181.12181.5	controllerType=0 controllerNumber=1 scan=12181	24.4119	40	2	HYTNPSQDVTVPCPVPS1501.555TPPTPSPSTPPTPSPSCCHPR	HYTNPSQDVTVPCPVPSTPPTPSPSTPPTPSPSCCHPR
364	05655:4	4	K.HYTNPSQDVTVPC[+57.021]PVPSTPPTPSPS[+2158.803]TPPTPSPSC[+57.021]C[+57.021]HPR.L	HexNAc(6)Hex(4)Fuc(2)	C[+57]*3, S[+2159]	1574.6764	4	6295.6837	6295.6933	0	-1.5	89	Specific	105.11	105.11	1.2	2.94	34	>sp|P01876|IGHA1_HUMAN Immunoglobulin heavy constant alpha 1 OS=Homo sapiens OX=9606 GN=IGHA1 PE=1 SV=2	9	exp_210401_kal_ref_hserum_40_002.12283.12283.4	controllerType=0 controllerNumber=1 scan=12283	24.5807	40	2	HYTNPSQDVTVPCPVPSTPPTPSPS2158.803TPPTPSPSCCHPR	HYTNPSQDVTVPCPVPSTPPTPSPSTPPTPSPSCCHPR
365	06629:4	4	K.HYTNPSQDVTVPC[+57.021]PVPS[+1515.535]TPPTPSPSTPPTPSPSC[+57.021]C[+57.021]HPR.L	HexNAc(3)Hex(2)NeuAc(2)	C[+57]*3, S[+1516]	1413.8607	4	5652.4211	5652.4245	0	-0.6	89	Specific	106.12	106.12	0	2.94	34	>sp|P01876|IGHA1_HUMAN Immunoglobulin heavy constant alpha 1 OS=Homo sapiens OX=9606 GN=IGHA1 PE=1 SV=2	9	exp_210401_kal_ref_hserum_40_002.13307.13307.4	controllerType=0 controllerNumber=1 scan=13307	26.3379	40	2	HYTNPSQDVTVPCPVPS1515.535TPPTPSPSTPPTPSPSCCHPR	HYTNPSQDVTVPCPVPSTPPTPSPSTPPTPSPSCCHPR
366	06077:4	4	K.HYTNPSQDVTVPC[+57.021]PVPS[+2043.740]TPPTPSPSTPPTPSPSC[+57.021]C[+57.021]HPR.L	HexNAc(4)Hex(4)Fuc(2)NeuAc(1)	C[+57]*3, S[+2044]	1545.6591	4	6179.6144	6180.6299	-1	-2	89	Specific	151.7	151.7	0	2.56	34	>sp|P01876|IGHA1_HUMAN Immunoglobulin heavy constant alpha 1 OS=Homo sapiens OX=9606 GN=IGHA1 PE=1 SV=2	9	exp_210401_kal_ref_hserum_40_002.12729.12729.4	controllerType=0 controllerNumber=1 scan=12729	25.3738	40	2	HYTNPSQDVTVPCPVPS2043.740TPPTPSPSTPPTPSPSCCHPR	HYTNPSQDVTVPCPVPSTPPTPSPSTPPTPSPSCCHPR
367	05279:4	4	K.HYTNPSQDVTVPC[+57.021]PVPSTPPTPSPS[+1866.688]TPPTPSPSC[+57.021]C[+57.021]HPR.L	HexNAc(6)Hex(4)	C[+57]*3, S[+1867]	1501.8989	4	6004.5739	6003.5774	1	-1.2	89	Specific	160.85	160.85	1.2	2.33	34	>sp|P01876|IGHA1_HUMAN Immunoglobulin heavy constant alpha 1 OS=Homo sapiens OX=9606 GN=IGHA1 PE=1 SV=2	9	exp_210401_kal_ref_hserum_40_002.11887.11887.2	controllerType=0 controllerNumber=1 scan=11887	23.9022	40	2	HYTNPSQDVTVPCPVPSTPPTPSPS1866.688TPPTPSPSCCHPR	HYTNPSQDVTVPCPVPSTPPTPSPSTPPTPSPSCCHPR
368	06095:5	4	K.HYTNPSQDVTVPC[+57.021]PVPS[+1386.492]TPPTPSPSTPPTPSPSC[+57.021]C[+57.021]HPR.L	HexNAc(3)Hex(3)NeuAc(1)	C[+57]*3, S[+1386]	1105.2816	5	5522.379	5523.3819	-1	0.1	89	Specific	178.42	178.42	0	3.28	34	>sp|P01876|IGHA1_HUMAN Immunoglobulin heavy constant alpha 1 OS=Homo sapiens OX=9606 GN=IGHA1 PE=1 SV=2	9	exp_210401_kal_ref_hserum_40_002.12747.12747.3	controllerType=0 controllerNumber=1 scan=12747	25.3955	40	2	HYTNPSQDVTVPCPVPS1386.492TPPTPSPSTPPTPSPSCCHPR	HYTNPSQDVTVPCPVPSTPPTPSPSTPPTPSPSCCHPR
369	05938:4	4	K.HYTNPSQDVTVPC[+57.021]PVPS[+1136.423]TPPTPSPSTPPTPSPSC[+57.021]C[+57.021]HPR.L	HexNAc(4)Hex(2)	C[+57]*3, S[+1136]	1319.0884	4	5273.3317	5273.313	0	3.5	89	Specific	226.55	226.55	0	3.91	34	>sp|P01876|IGHA1_HUMAN Immunoglobulin heavy constant alpha 1 OS=Homo sapiens OX=9606 GN=IGHA1 PE=1 SV=2	9	exp_210401_kal_ref_hserum_40_002.12586.12586.4	controllerType=0 controllerNumber=1 scan=12586	25.1467	40	2	HYTNPSQDVTVPCPVPS1136.423TPPTPSPSTPPTPSPSCCHPR	HYTNPSQDVTVPCPVPSTPPTPSPSTPPTPSPSCCHPR
370	05582:5	4	K.HYTNPSQDVTVPC[+57.021]PVPS[+1460.529]TPPTPSPSTPPTPSPSC[+57.021]C[+57.021]HPR.L	HexNAc(4)Hex(4)	C[+57]*3, S[+1461]	1120.2889	5	5597.4156	5597.4187	0	-0.6	89	Specific	226.61	226.61	0	2.47	34	>sp|P01876|IGHA1_HUMAN Immunoglobulin heavy constant alpha 1 OS=Homo sapiens OX=9606 GN=IGHA1 PE=1 SV=2	9	exp_210401_kal_ref_hserum_40_002.12207.12207.5	controllerType=0 controllerNumber=1 scan=12207	24.4548	40	2	HYTNPSQDVTVPCPVPS1460.529TPPTPSPSTPPTPSPSCCHPR	HYTNPSQDVTVPCPVPSTPPTPSPSTPPTPSPSCCHPR
371	06096:6	4	K.HYTNPSQDVTVPC[+57.021]PVPS[+2043.740]TPPTPSPSTPPTPSPSC[+57.021]C[+57.021]HPR.L	HexNAc(4)Hex(4)Fuc(2)NeuAc(1)	C[+57]*3, S[+2044]	1030.7749	6	6179.6133	6180.6299	-1	-2.1	89	Specific	227.61	227.61	0	2.72	34	>sp|P01876|IGHA1_HUMAN Immunoglobulin heavy constant alpha 1 OS=Homo sapiens OX=9606 GN=IGHA1 PE=1 SV=2	9	exp_210401_kal_ref_hserum_40_002.12748.12748.6	controllerType=0 controllerNumber=1 scan=12748	25.3966	40	2	HYTNPSQDVTVPCPVPS2043.740TPPTPSPSTPPTPSPSCCHPR	HYTNPSQDVTVPCPVPSTPPTPSPSTPPTPSPSCCHPR
372	06268:4	4	K.HYTNPSQDVTVPC[+57.021]PVPS[+1428.539]TPPTPSPSTPPTPSPSC[+57.021]C[+57.021]HPR.L	HexNAc(4)Hex(2)Fuc(2)	C[+57]*3, S[+1429]	1391.855	4	5564.3981	5565.4289	-1	-4.9	89	Specific	240.75	240.75	0	3.23	34	>sp|P01876|IGHA1_HUMAN Immunoglobulin heavy constant alpha 1 OS=Homo sapiens OX=9606 GN=IGHA1 PE=1 SV=2	9	exp_210401_kal_ref_hserum_40_002.12925.12925.4	controllerType=0 controllerNumber=1 scan=12925	25.6933	40	2	HYTNPSQDVTVPCPVPS1428.539TPPTPSPSTPPTPSPSCCHPR	HYTNPSQDVTVPCPVPSTPPTPSPSTPPTPSPSCCHPR
373	06104:4	4	K.HYTNPSQDVTVPC[+57.021]PVPS[+1590.592]TPPTPSPSTPPTPSPSC[+57.021]C[+57.021]HPR.L	HexNAc(4)Hex(3)Fuc(2)	C[+57]*3, S[+1591]	1432.3684	4	5726.4518	5727.4817	-1	-4.6	89	Specific	296.98	296.98	0	3.73	34	>sp|P01876|IGHA1_HUMAN Immunoglobulin heavy constant alpha 1 OS=Homo sapiens OX=9606 GN=IGHA1 PE=1 SV=2	9	exp_210401_kal_ref_hserum_40_002.12757.12757.4	controllerType=0 controllerNumber=1 scan=12757	25.4081	40	2	HYTNPSQDVTVPCPVPS1590.592TPPTPSPSTPPTPSPSCCHPR	HYTNPSQDVTVPCPVPSTPPTPSPSTPPTPSPSCCHPR
374	06357:5	4	K.HYTNPSQDVTVPC[+57.021]PVPS[+1224.439]TPPTPSPSTPPTPSPSC[+57.021]C[+57.021]HPR.L	HexNAc(3)Hex(2)NeuAc(1)	C[+57]*3, S[+1224]	1072.8746	5	5360.3441	5361.3291	-1	3.4	89	Specific	299.18	299.18	0	3.15	34	>sp|P01876|IGHA1_HUMAN Immunoglobulin heavy constant alpha 1 OS=Homo sapiens OX=9606 GN=IGHA1 PE=1 SV=2	9	exp_210401_kal_ref_hserum_40_002.13017.13017.5	controllerType=0 controllerNumber=1 scan=13017	25.8709	40	2	HYTNPSQDVTVPCPVPS1224.439TPPTPSPSTPPTPSPSCCHPR	HYTNPSQDVTVPCPVPSTPPTPSPSTPPTPSPSCCHPR
375	06688:4	4	K.HYTNPSQDVTVPC[+57.021]PVPS[+1969.703]TPPTPSPSTPPTPSPSC[+57.021]C[+57.021]HPR.L	HexNAc(3)Hex(3)Fuc(2)NeuAc(2)	C[+57]*3, S[+1970]	1527.1493	4	6105.5754	6106.5932	-1	-2.4	89	Specific	302.04	302.04	0	4.14	34	>sp|P01876|IGHA1_HUMAN Immunoglobulin heavy constant alpha 1 OS=Homo sapiens OX=9606 GN=IGHA1 PE=1 SV=2	9	exp_210401_kal_ref_hserum_40_002.13372.13372.4	controllerType=0 controllerNumber=1 scan=13372	26.4409	40	2	HYTNPSQDVTVPCPVPS1969.703TPPTPSPSTPPTPSPSCCHPR	HYTNPSQDVTVPCPVPSTPPTPSPSTPPTPSPSCCHPR
376	06043:5	4	K.HYTNPSQDVTVPC[+57.021]PVPS[+2043.740]TPPTPSPSTPPTPSPSC[+57.021]C[+57.021]HPR.L	HexNAc(4)Hex(4)Fuc(2)NeuAc(1)	C[+57]*3, S[+2044]	1236.7302	5	6179.622	6180.6299	-1	-0.7	89	Specific	306.53	306.53	0	4.6	34	>sp|P01876|IGHA1_HUMAN Immunoglobulin heavy constant alpha 1 OS=Homo sapiens OX=9606 GN=IGHA1 PE=1 SV=2	9	exp_210401_kal_ref_hserum_40_002.12694.12694.5	controllerType=0 controllerNumber=1 scan=12694	25.3098	40	2	HYTNPSQDVTVPCPVPS2043.740TPPTPSPSTPPTPSPSCCHPR	HYTNPSQDVTVPCPVPSTPPTPSPSTPPTPSPSCCHPR
377	06621:5	4	K.HYTNPSQDVTVPC[+57.021]PVPS[+1515.535]TPPTPSPSTPPTPSPSC[+57.021]C[+57.021]HPR.L	HexNAc(3)Hex(2)NeuAc(2)	C[+57]*3, S[+1516]	1131.2914	5	5652.4278	5652.4245	0	0.6	89	Specific	312.51	312.51	0	5.24	34	>sp|P01876|IGHA1_HUMAN Immunoglobulin heavy constant alpha 1 OS=Homo sapiens OX=9606 GN=IGHA1 PE=1 SV=2	9	exp_210401_kal_ref_hserum_40_002.13298.13298.5	controllerType=0 controllerNumber=1 scan=13298	26.3188	40	2	HYTNPSQDVTVPCPVPS1515.535TPPTPSPSTPPTPSPSCCHPR	HYTNPSQDVTVPCPVPSTPPTPSPSTPPTPSPSCCHPR
378	06610:4	4	K.HYTNPSQDVTVPC[+57.021]PVPS[+1515.535]TPPTPSPSTPPTPSPSC[+57.021]C[+57.021]HPR.L	HexNAc(3)Hex(2)NeuAc(2)	C[+57]*3, S[+1516]	1413.6154	4	5651.4396	5652.4245	-1	3.3	89	Specific	327.34	327.34	0	5.11	34	>sp|P01876|IGHA1_HUMAN Immunoglobulin heavy constant alpha 1 OS=Homo sapiens OX=9606 GN=IGHA1 PE=1 SV=2	9	exp_210401_kal_ref_hserum_40_002.13286.13286.4	controllerType=0 controllerNumber=1 scan=13286	26.2946	40	2	HYTNPSQDVTVPCPVPS1515.535TPPTPSPSTPPTPSPSCCHPR	HYTNPSQDVTVPCPVPSTPPTPSPSTPPTPSPSCCHPR
379	05577:4	4	K.HYTNPSQDVTVPC[+57.021]PVPS[+1501.555]TPPTPSPSTPPTPSPSC[+57.021]C[+57.021]HPR.L	HexNAc(5)Hex(3)	C[+57]*3, S[+1502]	1410.3662	4	5638.443	5638.4452	0	-0.4	89	Specific	332.17	332.17	0	5.56	34	>sp|P01876|IGHA1_HUMAN Immunoglobulin heavy constant alpha 1 OS=Homo sapiens OX=9606 GN=IGHA1 PE=1 SV=2	9	exp_210401_kal_ref_hserum_40_002.12202.12202.4	controllerType=0 controllerNumber=1 scan=12202	24.4487	40	2	HYTNPSQDVTVPCPVPS1501.555TPPTPSPSTPPTPSPSCCHPR	HYTNPSQDVTVPCPVPSTPPTPSPSTPPTPSPSCCHPR
380	06039:5	4	K.HYTNPSQDVTVPC[+57.021]PVPSTPPTPS[+1590.592]PSTPPTPSPSC[+57.021]C[+57.021]HPR.L	HexNAc(4)Hex(3)Fuc(2)	C[+57]*3, S[+1591]	1146.0999	5	5726.4702	5727.4817	-1	-1.4	89	Specific	336.48	336.48	0	4.94	34	>sp|P01876|IGHA1_HUMAN Immunoglobulin heavy constant alpha 1 OS=Homo sapiens OX=9606 GN=IGHA1 PE=1 SV=2	9	exp_210401_kal_ref_hserum_40_002.12690.12690.5	controllerType=0 controllerNumber=1 scan=12690	25.305	40	2	HYTNPSQDVTVPCPVPSTPPTPS1590.592PSTPPTPSPSCCHPR	HYTNPSQDVTVPCPVPSTPPTPSPSTPPTPSPSCCHPR
381	06403:4	4	K.HYTNPSQDVTVPC[+57.021]PVPS[+1677.587]TPPTPSPSTPPTPSPSC[+57.021]C[+57.021]HPR.L	HexNAc(3)Hex(3)NeuAc(2)	C[+57]*3, S[+1678]	1454.3745	4	5814.4762	5814.4773	0	-0.2	89	Specific	368.13	368.13	0	6.92	34	>sp|P01876|IGHA1_HUMAN Immunoglobulin heavy constant alpha 1 OS=Homo sapiens OX=9606 GN=IGHA1 PE=1 SV=2	9	exp_210401_kal_ref_hserum_40_002.13065.13065.4	controllerType=0 controllerNumber=1 scan=13065	25.9511	40	2	HYTNPSQDVTVPCPVPS1677.587TPPTPSPSTPPTPSPSCCHPR	HYTNPSQDVTVPCPVPSTPPTPSPSTPPTPSPSCCHPR
382	06308:4	4	K.HYTNPSQDVTVPC[+57.021]PVPS[+1224.439]TPPTPSPSTPPTPSPSC[+57.021]C[+57.021]HPR.L	HexNAc(3)Hex(2)NeuAc(1)	C[+57]*3, S[+1224]	1341.0876	4	5361.3288	5361.3291	0	-0.1	89	Specific	370.35	370.35	0	6.92	34	>sp|P01876|IGHA1_HUMAN Immunoglobulin heavy constant alpha 1 OS=Homo sapiens OX=9606 GN=IGHA1 PE=1 SV=2	9	exp_210401_kal_ref_hserum_40_002.12967.12967.4	controllerType=0 controllerNumber=1 scan=12967	25.7835	40	2	HYTNPSQDVTVPCPVPS1224.439TPPTPSPSTPPTPSPSCCHPR	HYTNPSQDVTVPCPVPSTPPTPSPSTPPTPSPSCCHPR
383	06407:5	4	K.HYTNPSQDVTVPC[+57.021]PVPS[+1677.587]TPPTPSPSTPPTPSPSC[+57.021]C[+57.021]HPR.L	HexNAc(3)Hex(3)NeuAc(2)	C[+57]*3, S[+1678]	1163.7014	5	5814.478	5814.4773	0	0.1	89	Specific	382.76	382.76	0	6.64	34	>sp|P01876|IGHA1_HUMAN Immunoglobulin heavy constant alpha 1 OS=Homo sapiens OX=9606 GN=IGHA1 PE=1 SV=2	9	exp_210401_kal_ref_hserum_40_002.13069.13069.5	controllerType=0 controllerNumber=1 scan=13069	25.9559	40	2	HYTNPSQDVTVPCPVPS1677.587TPPTPSPSTPPTPSPSCCHPR	HYTNPSQDVTVPCPVPSTPPTPSPSTPPTPSPSCCHPR
384	05327:4	4	K.HYTNPSQDVTVPC[+57.021]PVPS[+1825.661]TPPTPSPSTPPTPSPSC[+57.021]C[+57.021]HPR.L	HexNAc(5)Hex(5)	C[+57]*3, S[+1826]	1491.3928	4	5962.5495	5962.5509	0	-0.2	89	Specific	426.85	426.85	0	7.04	34	>sp|P01876|IGHA1_HUMAN Immunoglobulin heavy constant alpha 1 OS=Homo sapiens OX=9606 GN=IGHA1 PE=1 SV=2	9	exp_210401_kal_ref_hserum_40_002.11939.11939.4	controllerType=0 controllerNumber=1 scan=11939	23.9947	40	2	HYTNPSQDVTVPCPVPS1825.661TPPTPSPSTPPTPSPSCCHPR	HYTNPSQDVTVPCPVPSTPPTPSPSTPPTPSPSCCHPR
385	05535:4	4	K.HYTNPSQDVTVPC[+57.021]PVPSTPPT[+1458.513]PSPSTPPTPSPSC[+57.021]C[+57.021]HPR.L	HexNAc(2)Hex(2)Fuc(1)NeuAc(2)	C[+57]*3, T[+1459]	1399.8578	4	5596.4093	5595.403	1	0.5	89	Specific	474.67	474.67	0	7.59	34	>sp|P01876|IGHA1_HUMAN Immunoglobulin heavy constant alpha 1 OS=Homo sapiens OX=9606 GN=IGHA1 PE=1 SV=2	9	exp_210401_kal_ref_hserum_40_002.12157.12157.4	controllerType=0 controllerNumber=1 scan=12157	24.3656	40	2	HYTNPSQDVTVPCPVPSTPPT1458.513PSPSTPPTPSPSCCHPR	HYTNPSQDVTVPCPVPSTPPTPSPSTPPTPSPSCCHPR
386	06644:5	4	K.HYTNPSQDVTVPC[+57.021]PVPSTPPT[+1969.703]PSPSTPPTPSPSC[+57.021]C[+57.021]HPR.L	HexNAc(3)Hex(3)Fuc(2)NeuAc(2)	C[+57]*3, T[+1970]	1221.9204	5	6105.573	6106.5932	-1	-2.8	89	Specific	480.91	480.91	0	5.87	34	>sp|P01876|IGHA1_HUMAN Immunoglobulin heavy constant alpha 1 OS=Homo sapiens OX=9606 GN=IGHA1 PE=1 SV=2	9	exp_210401_kal_ref_hserum_40_002.13324.13324.5	controllerType=0 controllerNumber=1 scan=13324	26.3644	40	2	HYTNPSQDVTVPCPVPSTPPT1969.703PSPSTPPTPSPSCCHPR	HYTNPSQDVTVPCPVPSTPPTPSPSTPPTPSPSCCHPR
387	05553:5	4	K.HYTNPSQDVTVPC[+57.021]PVPS[+2158.803]TPPTPSPSTPPTPSPSC[+57.021]C[+57.021]HPR.L	HexNAc(6)Hex(4)Fuc(2)	C[+57]*3, S[+2159]	1259.7465	5	6294.7032	6295.6933	-1	2.1	89	Specific	482.52	482.52	0	6.49	34	>sp|P01876|IGHA1_HUMAN Immunoglobulin heavy constant alpha 1 OS=Homo sapiens OX=9606 GN=IGHA1 PE=1 SV=2	9	exp_210401_kal_ref_hserum_40_002.12176.12176.5	controllerType=0 controllerNumber=1 scan=12176	24.4041	40	2	HYTNPSQDVTVPCPVPS2158.803TPPTPSPSTPPTPSPSCCHPR	HYTNPSQDVTVPCPVPSTPPTPSPSTPPTPSPSCCHPR
388	05302:5	4	K.HYTNPSQDVTVPC[+57.021]PVPS[+1825.661]TPPTPSPSTPPTPSPSC[+57.021]C[+57.021]HPR.L	HexNAc(5)Hex(5)	C[+57]*3, S[+1826]	1193.5139	5	5963.5405	5962.5509	1	-2.3	89	Specific	524.06	524.06	0	6.37	34	>sp|P01876|IGHA1_HUMAN Immunoglobulin heavy constant alpha 1 OS=Homo sapiens OX=9606 GN=IGHA1 PE=1 SV=2	9	exp_210401_kal_ref_hserum_40_002.11912.11912.5	controllerType=0 controllerNumber=1 scan=11912	23.9522	40	2	HYTNPSQDVTVPCPVPS1825.661TPPTPSPSTPPTPSPSCCHPR	HYTNPSQDVTVPCPVPSTPPTPSPSTPPTPSPSCCHPR
389	05552:5	4	K.HYTNPSQDVTVPC[+57.021]PVPS[+1501.555]TPPTPSPSTPPTPSPSC[+57.021]C[+57.021]HPR.L	HexNAc(5)Hex(3)	C[+57]*3, S[+1502]	1128.2957	5	5637.4492	5638.4452	-1	1.3	89	Specific	700.62	700.62	0	11.1	34	>sp|P01876|IGHA1_HUMAN Immunoglobulin heavy constant alpha 1 OS=Homo sapiens OX=9606 GN=IGHA1 PE=1 SV=2	9	exp_210401_kal_ref_hserum_40_002.12175.12175.5	controllerType=0 controllerNumber=1 scan=12175	24.3997	40	2	HYTNPSQDVTVPCPVPS1501.555TPPTPSPSTPPTPSPSCCHPR	HYTNPSQDVTVPCPVPSTPPTPSPSTPPTPSPSCCHPR
390	06635:4	4	K.HYTNPSQDVTVPC[+57.021]PVPS[+1516.555]TPPTPSPSTPPTPSPSC[+57.021]C[+57.021]HPR.L	HexNAc(3)Hex(2)Fuc(2)NeuAc(1)	C[+57]*3, S[+1517]	1413.8607	4	5652.4211	5653.4449	-1	-3.6	89	Specific	740.26	740.26	0	9.92	34	>sp|P01876|IGHA1_HUMAN Immunoglobulin heavy constant alpha 1 OS=Homo sapiens OX=9606 GN=IGHA1 PE=1 SV=2	9	exp_210401_kal_ref_hserum_40_002.13313.13313.4	controllerType=0 controllerNumber=1 scan=13313	26.3483	40	2	HYTNPSQDVTVPCPVPS1516.555TPPTPSPSTPPTPSPSCCHPR	HYTNPSQDVTVPCPVPSTPPTPSPSTPPTPSPSCCHPR
391	06135:4	4	K.HYTNPSQDVTVPC[+57.021]PVPS[+1590.592]TPPTPSPSTPPTPSPSC[+57.021]C[+57.021]HPR.L	HexNAc(4)Hex(3)Fuc(2)	C[+57]*3, S[+1591]	1432.3684	4	5726.4518	5727.4817	-1	-4.6	89	Specific	777.69	758.74	0	10.92	34	>sp|P01876|IGHA1_HUMAN Immunoglobulin heavy constant alpha 1 OS=Homo sapiens OX=9606 GN=IGHA1 PE=1 SV=2	9	exp_210401_kal_ref_hserum_40_002.12788.12788.4	controllerType=0 controllerNumber=1 scan=12788	25.4516	40	2	HYTNPSQDVTVPCPVPS1590.592TPPTPSPSTPPTPSPSCCHPR	HYTNPSQDVTVPCPVPSTPPTPSPSTPPTPSPSCCHPR
392	05573:5	4	K.HYTNPSQDVTVPC[+57.021]PVPS[+1501.555]TPPTPSPSTPPTPSPSC[+57.021]C[+57.021]HPR.L	HexNAc(5)Hex(3)	C[+57]*3, S[+1502]	1128.4915	5	5638.4282	5638.4452	0	-3	89	Specific	849.97	849.97	0	12.39	34	>sp|P01876|IGHA1_HUMAN Immunoglobulin heavy constant alpha 1 OS=Homo sapiens OX=9606 GN=IGHA1 PE=1 SV=2	9	exp_210401_kal_ref_hserum_40_002.12197.12197.5	controllerType=0 controllerNumber=1 scan=12197	24.4344	40	2	HYTNPSQDVTVPCPVPS1501.555TPPTPSPSTPPTPSPSCCHPR	HYTNPSQDVTVPCPVPSTPPTPSPSTPPTPSPSCCHPR
393	06276:4	4	K.HYTNPSQDVTVPC[+57.021]PVPS[+1428.539]TPPTPSPSTPPTPSPSC[+57.021]C[+57.021]HPR.L	HexNAc(4)Hex(2)Fuc(2)	C[+57]*3, S[+1429]	1391.855	4	5564.3981	5565.4289	-1	-4.9	89	Specific	862.35	829.52	0	12.92	34	>sp|P01876|IGHA1_HUMAN Immunoglobulin heavy constant alpha 1 OS=Homo sapiens OX=9606 GN=IGHA1 PE=1 SV=2	9	exp_210401_kal_ref_hserum_40_002.12933.12933.4	controllerType=0 controllerNumber=1 scan=12933	25.7268	40	2	HYTNPSQDVTVPCPVPS1428.539TPPTPSPSTPPTPSPSCCHPR	HYTNPSQDVTVPCPVPSTPPTPSPSTPPTPSPSCCHPR
394	05587:4	4	K.HYTNPSQDVTVPC[+57.021]PVPS[+1501.555]TPPTPSPSTPPTPSPSC[+57.021]C[+57.021]HPR.L	HexNAc(5)Hex(3)	C[+57]*3, S[+1502]	1410.3662	4	5638.443	5638.4452	0	-0.4	89	Specific	905.26	905.26	0	15.4	34	>sp|P01876|IGHA1_HUMAN Immunoglobulin heavy constant alpha 1 OS=Homo sapiens OX=9606 GN=IGHA1 PE=1 SV=2	9	exp_210401_kal_ref_hserum_40_002.12212.12212.4	controllerType=0 controllerNumber=1 scan=12212	24.4641	40	2	HYTNPSQDVTVPCPVPS1501.555TPPTPSPSTPPTPSPSCCHPR	HYTNPSQDVTVPCPVPSTPPTPSPSTPPTPSPSCCHPR
395	05590:5	4	K.HYTNPSQDVTVPC[+57.021]PVPSTPPT[+1460.529]PSPSTPPTPSPSC[+57.021]C[+57.021]HPR.L	HexNAc(4)Hex(4)	C[+57]*3, T[+1461]	1120.2889	5	5597.4156	5597.4187	0	-0.6	89	Specific	912.96	912.96	0	15.12	34	>sp|P01876|IGHA1_HUMAN Immunoglobulin heavy constant alpha 1 OS=Homo sapiens OX=9606 GN=IGHA1 PE=1 SV=2	9	exp_210401_kal_ref_hserum_40_002.12215.12215.5	controllerType=0 controllerNumber=1 scan=12215	24.4774	40	2	HYTNPSQDVTVPCPVPSTPPT1460.529PSPSTPPTPSPSCCHPR	HYTNPSQDVTVPCPVPSTPPTPSPSTPPTPSPSCCHPR
396	06625:5	4	K.HYTNPSQDVTVPC[+57.021]PVPS[+1515.535]TPPTPSPSTPPTPSPSC[+57.021]C[+57.021]HPR.L	HexNAc(3)Hex(2)NeuAc(2)	C[+57]*3, S[+1516]	1131.2914	5	5652.4278	5652.4245	0	0.6	89	Specific	916.1	916.1	0	15.43	34	>sp|P01876|IGHA1_HUMAN Immunoglobulin heavy constant alpha 1 OS=Homo sapiens OX=9606 GN=IGHA1 PE=1 SV=2	9	exp_210401_kal_ref_hserum_40_002.13302.13302.5	controllerType=0 controllerNumber=1 scan=13302	26.3269	40	2	HYTNPSQDVTVPCPVPS1515.535TPPTPSPSTPPTPSPSCCHPR	HYTNPSQDVTVPCPVPSTPPTPSPSTPPTPSPSCCHPR
397	06062:5	4	K.HYTNPSQDVTVPC[+57.021]PVPSTPPTPS[+1590.592]PSTPPTPSPSC[+57.021]C[+57.021]HPR.L	HexNAc(4)Hex(3)Fuc(2)	C[+57]*3, S[+1591]	1146.0999	5	5726.4702	5727.4817	-1	-1.4	89	Specific	964.26	964.26	0	15.79	34	>sp|P01876|IGHA1_HUMAN Immunoglobulin heavy constant alpha 1 OS=Homo sapiens OX=9606 GN=IGHA1 PE=1 SV=2	9	exp_210401_kal_ref_hserum_40_002.12713.12713.5	controllerType=0 controllerNumber=1 scan=12713	25.3358	40	2	HYTNPSQDVTVPCPVPSTPPTPS1590.592PSTPPTPSPSCCHPR	HYTNPSQDVTVPCPVPSTPPTPSPSTPPTPSPSCCHPR
398	06064:5	4	K.HYTNPSQDVTVPC[+57.021]PVPS[+2043.740]TPPTPSPSTPPTPSPSC[+57.021]C[+57.021]HPR.L	HexNAc(4)Hex(4)Fuc(2)NeuAc(1)	C[+57]*3, S[+2044]	1236.7302	5	6179.622	6180.6299	-1	-0.7	89	Specific	984.71	984.71	0	15.79	34	>sp|P01876|IGHA1_HUMAN Immunoglobulin heavy constant alpha 1 OS=Homo sapiens OX=9606 GN=IGHA1 PE=1 SV=2	9	exp_210401_kal_ref_hserum_40_002.12715.12715.5	controllerType=0 controllerNumber=1 scan=12715	25.3447	40	2	HYTNPSQDVTVPCPVPS2043.740TPPTPSPSTPPTPSPSCCHPR	HYTNPSQDVTVPCPVPSTPPTPSPSTPPTPSPSCCHPR
399	06329:4	4	K.HYTNPSQDVTVPC[+57.021]PVPS[+1224.439]TPPTPSPSTPPTPSPSC[+57.021]C[+57.021]HPR.L	HexNAc(3)Hex(2)NeuAc(1)	C[+57]*3, S[+1224]	1341.0876	4	5361.3288	5361.3291	0	-0.1	89	Specific	998.51	998.51	0	16.4	34	>sp|P01876|IGHA1_HUMAN Immunoglobulin heavy constant alpha 1 OS=Homo sapiens OX=9606 GN=IGHA1 PE=1 SV=2	9	exp_210401_kal_ref_hserum_40_002.12988.12988.4	controllerType=0 controllerNumber=1 scan=12988	25.812	40	2	HYTNPSQDVTVPCPVPS1224.439TPPTPSPSTPPTPSPSCCHPR	HYTNPSQDVTVPCPVPSTPPTPSPSTPPTPSPSCCHPR
400	06614:4	4	K.HYTNPSQDVTVPC[+57.021]PVPSTPPTPS[+1515.535]PSTPPTPSPSC[+57.021]C[+57.021]HPR.L	HexNAc(3)Hex(2)NeuAc(2)	C[+57]*3, S[+1516]	1413.6154	4	5651.4396	5652.4245	-1	3.3	89	Specific	1081.62	1070.46	0	17.95	34	>sp|P01876|IGHA1_HUMAN Immunoglobulin heavy constant alpha 1 OS=Homo sapiens OX=9606 GN=IGHA1 PE=1 SV=2	9	exp_210401_kal_ref_hserum_40_002.13290.13290.4	controllerType=0 controllerNumber=1 scan=13290	26.3091	40	2	HYTNPSQDVTVPCPVPSTPPTPS1515.535PSTPPTPSPSCCHPR	HYTNPSQDVTVPCPVPSTPPTPSPSTPPTPSPSCCHPR
401	06652:5	4	K.HYTNPSQDVTVPC[+57.021]PVPSTPPT[+1969.703]PSPSTPPTPSPSC[+57.021]C[+57.021]HPR.L	HexNAc(3)Hex(3)Fuc(2)NeuAc(2)	C[+57]*3, T[+1970]	1221.9204	5	6105.573	6106.5932	-1	-2.8	89	Specific	1101.87	1101.87	0	18.05	34	>sp|P01876|IGHA1_HUMAN Immunoglobulin heavy constant alpha 1 OS=Homo sapiens OX=9606 GN=IGHA1 PE=1 SV=2	9	exp_210401_kal_ref_hserum_40_002.13332.13332.5	controllerType=0 controllerNumber=1 scan=13332	26.3773	40	2	HYTNPSQDVTVPCPVPSTPPT1969.703PSPSTPPTPSPSCCHPR	HYTNPSQDVTVPCPVPSTPPTPSPSTPPTPSPSCCHPR
402	06143:2	4	R.WLQGS[+2043.740]QELPR.E	HexNAc(4)Hex(4)Fuc(2)NeuAc(1)	S[+2044]	1629.1868	2	3257.3663	3257.3724	0	-1.9	264	Specific	109.43	109.43	109.43	0.58	34	>sp|P01876|IGHA1_HUMAN Immunoglobulin heavy constant alpha 1 OS=Homo sapiens OX=9606 GN=IGHA1 PE=1 SV=2	9	exp_210401_kal_ref_hserum_40_002.12796.12796.2	controllerType=0 controllerNumber=1 scan=12796	25.4884	40	2	WLQGS2043.740QELPR	WLQGSQELPR
403	09156:4	4	R.LAGKPT[+2263.835]HVNVSVVMAEVDGTC[+57.021].Y	HexNAc(5)Hex(5)Fuc(3)	C[+57], T[+2264]	1112.4812	4	4446.9031	4447.9135	-1	-1.6	332	CRagged	214.49	214.49	8.8	3.89	34	>sp|P01876|IGHA1_HUMAN Immunoglobulin heavy constant alpha 1 OS=Homo sapiens OX=9606 GN=IGHA1 PE=1 SV=2	9	exp_210401_kal_ref_hserum_40_002.16099.16099.4	controllerType=0 controllerNumber=1 scan=16099	30.7734	40	2	LAGKPT2263.835HVNVSVVMAEVDGTC	LAGKPTHVNVSVVMAEVDGTC
404	09173:4	4	R.LAGKPT[+2263.835]HVNVSVVMAEVDGTC[+57.021].Y	HexNAc(5)Hex(5)Fuc(3)	C[+57], T[+2264]	1112.4812	4	4446.9031	4447.9135	-1	-1.6	332	CRagged	310.12	310.12	18.27	5.07	34	>sp|P01876|IGHA1_HUMAN Immunoglobulin heavy constant alpha 1 OS=Homo sapiens OX=9606 GN=IGHA1 PE=1 SV=2	9	exp_210401_kal_ref_hserum_40_002.16116.16116.4	controllerType=0 controllerNumber=1 scan=16116	30.797	40	2	LAGKPT2263.835HVNVSVVMAEVDGTC	LAGKPTHVNVSVVMAEVDGTC
405	10055:3	4	K.PT[+2263.835]HVNVSVVMAEVDGTC[+57.021].Y	HexNAc(5)Hex(5)Fuc(3)	C[+57], T[+2264]	1359.895	3	4077.6703	4078.6759	-1	-0.5	336	CRagged	87.62	87.62	0.46	1.65	34	>sp|P01876|IGHA1_HUMAN Immunoglobulin heavy constant alpha 1 OS=Homo sapiens OX=9606 GN=IGHA1 PE=1 SV=2	9	exp_210401_kal_ref_hserum_40_002.17047.17047.3	controllerType=0 controllerNumber=1 scan=17047	32.4177	40	2	PT2263.835HVNVSVVMAEVDGTC	PTHVNVSVVMAEVDGTC
406	05429:3	5	R.LKC[+57.021]DEWS[+2043.740]VNSVGK.I	HexNAc(4)Hex(4)Fuc(2)NeuAc(1)	C[+57], S[+2044]	1189.1583	3	3565.4602	3565.4766	0	-4.6	372	Specific	20.62	20.62	2.4	0.5	32	>sp|P02787|TRFE_HUMAN Serotransferrin OS=Homo sapiens OX=9606 GN=TF PE=1 SV=3	16	exp_210401_kal_ref_hserum_40_002.12046.12046.3	controllerType=0 controllerNumber=1 scan=12046	24.1752	40	2	LKCDEWS2043.740VNSVGK	LKCDEWSVNSVGK
407	02779:3	5	K.HQT[+2189.798]VPQNTGGK.N	HexNAc(4)Hex(4)Fuc(3)NeuAc(1)	T[+2190]	1119.4623	3	3356.3723	3356.3892	0	-5	554	Specific	9.14	9.14	9.14	0.64	32	>sp|P02787|TRFE_HUMAN Serotransferrin OS=Homo sapiens OX=9606 GN=TF PE=1 SV=3	16	exp_210401_kal_ref_hserum_40_002.9174.9174.3	controllerType=0 controllerNumber=1 scan=9174	19.4441	40	2	HQT2189.798VPQNTGGK	HQTVPQNTGGK
408	06085:2	6	R.FSDGLESNS[+203.079]STQFEVK.K	HexNAc(1)	S[+203]	989.4517	2	1977.8961	1977.8924	0	1.9	219	Specific	474.88	393.67	0	7.98	35	>sp|P0C0L5|CO4B_HUMAN Complement C4-B OS=Homo sapiens OX=9606 GN=C4B PE=1 SV=2	18	exp_210401_kal_ref_hserum_40_002.12737.12737.2	controllerType=0 controllerNumber=1 scan=12737	25.3834	40	2	FSDGLESNS203.079STQFEVK	FSDGLESNSSTQFEVK
409	02158:3	6	K.RC[+57.021]C[+57.021]QDGVT[+2189.798]R.L	HexNAc(4)Hex(4)Fuc(3)NeuAc(1)	C[+57]*2, T[+2190]	1114.4461	3	3341.3237	3341.3024	0	6.4	701	Specific	10.82	10.82	10.82	0.36	35	>sp|P0C0L5|CO4B_HUMAN Complement C4-B OS=Homo sapiens OX=9606 GN=C4B PE=1 SV=2	18	exp_210401_kal_ref_hserum_40_002.8383.8383.3	controllerType=0 controllerNumber=1 scan=8383	18.0824	40	2	RCCQDGVT2189.798R	RCCQDGVTR
410	02928:3	7	R.AFQYHS[+2158.803]K.E	HexNAc(6)Hex(4)Fuc(2)	S[+2159]	1013.7523	3	3039.2423	3039.2345	0	2.6	63	Specific	116.4	10.69	10.69	0.61	29	>sp|P00747|PLMN_HUMAN Plasminogen OS=Homo sapiens OX=9606 GN=PLG PE=1 SV=2	22	exp_210401_kal_ref_hserum_40_002.9387.9387.3	controllerType=0 controllerNumber=1 scan=9387	19.8195	40	2	AFQYHS2158.803K	AFQYHSK
411	01093:3	7	K.T[+1969.703]GNGKNYR.G	HexNAc(3)Hex(3)Fuc(2)NeuAc(2)	T[+1970]	960.3911	3	2879.1587	2879.1569	0	0.6	105	Specific	5.97	5.97	5.97	0.62	29	>sp|P00747|PLMN_HUMAN Plasminogen OS=Homo sapiens OX=9606 GN=PLG PE=1 SV=2	22	exp_210401_kal_ref_hserum_40_002.7144.7144.3	controllerType=0 controllerNumber=1 scan=7144	16.0815	40	2	T1969.703GNGKNYR	TGNGKNYR
412	09022:3	7	K.RAPWC[+57.021]HT[+2043.740]TNSQVR.W	HexNAc(4)Hex(4)Fuc(2)NeuAc(1)	C[+57], T[+2044]	1219.5123	3	3656.5222	3656.5161	0	1.7	331	Specific	40.31	40.31	2	0.65	29	>sp|P00747|PLMN_HUMAN Plasminogen OS=Homo sapiens OX=9606 GN=PLG PE=1 SV=2	22	exp_210401_kal_ref_hserum_40_002.15951.15951.3	controllerType=0 controllerNumber=1 scan=15951	30.5404	40	2	RAPWCHT2043.740TNSQVR	RAPWCHTTNSQVR
413	09918:4	7	K.IPSC[+57.021]DSSPVSTEQLAPT[+656.228]APPELTPVVQDC[+57.021]YHGDGQSYR.G	HexNAc(1)Hex(1)NeuAc(1)	C[+57]*2, T[+656]	1204.5375	4	4815.1282	4815.1295	0	-0.3	349	Specific	459.56	459.56	0	6.99	29	>sp|P00747|PLMN_HUMAN Plasminogen OS=Homo sapiens OX=9606 GN=PLG PE=1 SV=2	22	exp_210401_kal_ref_hserum_40_002.16904.16904.4	controllerType=0 controllerNumber=1 scan=16904	32.1576	40	2	IPSCDSSPVSTEQLAPT656.228APPELTPVVQDCYHGDGQSYR	IPSCDSSPVSTEQLAPTAPPELTPVVQDCYHGDGQSYR
414	09924:4	7	K.IPSC[+57.021]DSSPVSTEQLAPT[+656.228]APPELTPVVQDC[+57.021]YHGDGQSYR.G	HexNAc(1)Hex(1)NeuAc(1)	C[+57]*2, T[+656]	1204.5375	4	4815.1282	4815.1295	0	-0.3	349	Specific	898.04	898.04	0	14.12	29	>sp|P00747|PLMN_HUMAN Plasminogen OS=Homo sapiens OX=9606 GN=PLG PE=1 SV=2	22	exp_210401_kal_ref_hserum_40_002.16910.16910.4	controllerType=0 controllerNumber=1 scan=16910	32.1809	40	2	IPSCDSSPVSTEQLAPT656.228APPELTPVVQDCYHGDGQSYR	IPSCDSSPVSTEQLAPTAPPELTPVVQDCYHGDGQSYR
415	07924:3	7	K.GPWC[+57.021]FT[+2189.798]TDPSVR.W	HexNAc(4)Hex(4)Fuc(3)NeuAc(1)	C[+57], T[+2190]	1204.816	3	3612.4336	3612.445	0	-3.2	434	Specific	25.2	25.2	2	1.9	29	>sp|P00747|PLMN_HUMAN Plasminogen OS=Homo sapiens OX=9606 GN=PLG PE=1 SV=2	22	exp_210401_kal_ref_hserum_40_002.14712.14712.3	controllerType=0 controllerNumber=1 scan=14712	28.5619	40	2	GPWCFT2189.798TDPSVR	GPWCFTTDPSVR
416	05482:3	7	R.KLYDYC[+57.021]DVPQC[+57.021]AAPS[+1224.439]FDC[+57.021]GK.P	HexNAc(3)Hex(2)NeuAc(1)	C[+57]*3, S[+1224]	1206.8294	3	3618.4737	3618.4591	0	4	550	Specific	19.14	19.14	19.14	0.49	29	>sp|P00747|PLMN_HUMAN Plasminogen OS=Homo sapiens OX=9606 GN=PLG PE=1 SV=2	22	exp_210401_kal_ref_hserum_40_002.12101.12101.3	controllerType=0 controllerNumber=1 scan=12101	24.2708	40	2	KLYDYCDVPQCAAPS1224.439FDCGK	KLYDYCDVPQCAAPSFDCGK
417	01756:3	8	R.FQYKC[+57.021]NM[+15.995]GYEYS[+1312.455]ER.G	HexNAc(2)Hex(2)NeuAc(2)	C[+57], M[+16], S[+1312]	1068.4071	3	3203.2068	3203.2338	0	-8.4	233	Specific	69.34	69.34	69.34	1.31	33	>sp|P08603|CFAH_HUMAN Complement factor H OS=Homo sapiens OX=9606 GN=CFH PE=1 SV=4	20	exp_210401_kal_ref_hserum_40_002.7945.7945.3	controllerType=0 controllerNumber=1 scan=7945	17.3584	40	2	FQYKCNMGYEYS1312.455ER	FQYKCNMGYEYSER
418	02388:3	8	R.NGFYPAT[+2043.740]R.G	HexNAc(4)Hex(4)Fuc(2)NeuAc(1)	T[+2044]	990.3969	3	2969.1761	2969.1927	0	-5.6	296	Specific	73.78	73.78	73.78	1.54	33	>sp|P08603|CFAH_HUMAN Complement factor H OS=Homo sapiens OX=9606 GN=CFH PE=1 SV=4	20	exp_210401_kal_ref_hserum_40_002.8626.8626.3	controllerType=0 controllerNumber=1 scan=8626	18.4968	40	2	NGFYPAT2043.740R	NGFYPATR
419	02830:3	8	K.M[+15.995]DGAS[+1898.703]NVTC[+57.021]INSR.W	HexNAc(4)Hex(4)Fuc(3)	C[+57], M[+16], S[+1899]	1113.773	3	3339.3044	3339.3231	0	-5.6	1024	Specific	70.02	70.02	2.4	0.57	33	>sp|P08603|CFAH_HUMAN Complement factor H OS=Homo sapiens OX=9606 GN=CFH PE=1 SV=4	20	exp_210401_kal_ref_hserum_40_002.9270.9270.3	controllerType=0 controllerNumber=1 scan=9270	19.6123	40	2	MDGAS1898.703NVTCINSR	MDGASNVTCINSR
420	00165:3	9	K.GS[+2189.798]FPWQAK.M	HexNAc(4)Hex(4)Fuc(3)NeuAc(1)	S[+2190]	1037.4159	3	3110.2332	3110.2604	0	-8.7	171	Specific	44.9	0	0	0.7	23	>sp|P00738|HPT_HUMAN Haptoglobin OS=Homo sapiens OX=9606 GN=HP PE=1 SV=1	8	exp_210401_kal_ref_hserum_40_002.6005.6005.3	controllerType=0 controllerNumber=1 scan=6005	13.9477	40	2	GS2189.798FPWQAK	GSFPWQAK
421	10799:4	9	K.M[+15.995]VSHHNLTTGAT[+1898.703]LINEQWLLTTAK.N	HexNAc(4)Hex(4)Fuc(3)	M[+16], T[+1899]	1149.0224	4	4593.0677	4594.0897	-1	-4.1	179	Specific	100.21	100.21	5.71	0.64	23	>sp|P00738|HPT_HUMAN Haptoglobin OS=Homo sapiens OX=9606 GN=HP PE=1 SV=1	8	exp_210401_kal_ref_hserum_40_002.17821.17821.4	controllerType=0 controllerNumber=1 scan=17821	33.7893	40	2	MVSHHNLTTGAT1898.703LINEQWLLTTAK	MVSHHNLTTGATLINEQWLLTTAK
422	10823:4	9	K.M[+15.995]VS[+1898.703]HHNLTTGATLINEQWLLTTAK.N	HexNAc(4)Hex(4)Fuc(3)	M[+16], S[+1899]	1149.0224	4	4593.0677	4594.0897	-1	-4.1	179	Specific	135.75	135.75	0.4	0.59	23	>sp|P00738|HPT_HUMAN Haptoglobin OS=Homo sapiens OX=9606 GN=HP PE=1 SV=1	8	exp_210401_kal_ref_hserum_40_002.17845.17845.4	controllerType=0 controllerNumber=1 scan=17845	33.8213	40	2	MVS1898.703HHNLTTGATLINEQWLLTTAK	MVSHHNLTTGATLINEQWLLTTAK
423	11521:5	9	K.M[+15.995]VS[+2189.798]HHNLTTGATLINEQWLLTTAK.N	HexNAc(4)Hex(4)Fuc(3)NeuAc(1)	M[+16], S[+2190]	977.6383	5	4884.1625	4885.1851	-1	-3.9	179	Specific	175.27	175.27	0.4	0.66	23	>sp|P00738|HPT_HUMAN Haptoglobin OS=Homo sapiens OX=9606 GN=HP PE=1 SV=1	8	exp_210401_kal_ref_hserum_40_002.18576.18576.5	controllerType=0 controllerNumber=1 scan=18576	35.0592	40	2	MVS2189.798HHNLTTGATLINEQWLLTTAK	MVSHHNLTTGATLINEQWLLTTAK
424	11500:5	9	K.M[+15.995]VS[+2189.798]HHNLTTGATLINEQWLLTTAK.N	HexNAc(4)Hex(4)Fuc(3)NeuAc(1)	M[+16], S[+2190]	977.6383	5	4884.1625	4885.1851	-1	-3.9	179	Specific	186.34	186.34	0.4	1.26	23	>sp|P00738|HPT_HUMAN Haptoglobin OS=Homo sapiens OX=9606 GN=HP PE=1 SV=1	8	exp_210401_kal_ref_hserum_40_002.18555.18555.5	controllerType=0 controllerNumber=1 scan=18555	35.0312	40	2	MVS2189.798HHNLTTGATLINEQWLLTTAK	MVSHHNLTTGATLINEQWLLTTAK
425	11523:3	10	K.KVVYRQYT[+1387.512]DSTFR.V	HexNAc(3)Hex(3)Fuc(2)	T[+1388]	1017.4643	3	3050.3783	3050.3722	0	2	781	Specific	55.29	55.29	2.8	0.37	21	>sp|P00450|CERU_HUMAN Ceruloplasmin OS=Homo sapiens OX=9606 GN=CP PE=1 SV=1	21	exp_210401_kal_ref_hserum_40_002.18578.18578.3	controllerType=0 controllerNumber=1 scan=18578	35.0681	40	2	KVVYRQYT1387.512DSTFR	KVVYRQYTDSTFR
426	03399:2	12	K.NNS[+1150.402]DISSTR.G	HexNAc(2)Hex(1)NeuAc(2)	S[+1150]	1072.4362	2	2143.8651	2143.862	0	1.5	46	Specific	110.33	37.96	2.4	0.6	24	>sp|P01871|IGHM_HUMAN Immunoglobulin heavy constant mu OS=Homo sapiens OX=9606 GN=IGHM PE=1 SV=4	14	exp_210401_kal_ref_hserum_40_002.9881.9881.2	controllerType=0 controllerNumber=1 scan=9881	20.6905	40	2	NNS1150.402DISSTR	NNSDISSTR
427	08100:3	12	R.GLT[+1898.703]FQQNASSMC[+57.021]VPDQDTAIR.V	HexNAc(4)Hex(4)Fuc(3)	C[+57], T[+1899]	1413.2504	3	4237.7366	4237.778	0	-9.8	203	Specific	19.08	19.08	7.2	0.57	24	>sp|P01871|IGHM_HUMAN Immunoglobulin heavy constant mu OS=Homo sapiens OX=9606 GN=IGHM PE=1 SV=4	14	exp_210401_kal_ref_hserum_40_002.14900.14900.3	controllerType=0 controllerNumber=1 scan=14900	28.8413	40	2	GLT1898.703FQQNASSMCVPDQDTAIR	GLTFQQNASSMCVPDQDTAIR
428	07699:4	12	R.GLT[+1969.703]FQQNASSMC[+57.021]VPDQDTAIR.V	HexNAc(3)Hex(3)Fuc(2)NeuAc(2)	C[+57], T[+1970]	1078.2032	4	4309.7908	4308.7787	1	2	203	Specific	208.51	208.51	4.49	3.96	24	>sp|P01871|IGHM_HUMAN Immunoglobulin heavy constant mu OS=Homo sapiens OX=9606 GN=IGHM PE=1 SV=4	14	exp_210401_kal_ref_hserum_40_002.14467.14467.4	controllerType=0 controllerNumber=1 scan=14467	28.175	40	2	GLT1969.703FQQNASSMCVPDQDTAIR	GLTFQQNASSMCVPDQDTAIR
429	08106:3	12	R.GLTFQQNAS[+1898.703]SMC[+57.021]VPDQDTAIR.V	HexNAc(4)Hex(4)Fuc(3)	C[+57], S[+1899]	1413.2504	3	4237.7366	4237.778	0	-9.8	203	Specific	268.9	268.9	0	3.2	24	>sp|P01871|IGHM_HUMAN Immunoglobulin heavy constant mu OS=Homo sapiens OX=9606 GN=IGHM PE=1 SV=4	14	exp_210401_kal_ref_hserum_40_002.14906.14906.3	controllerType=0 controllerNumber=1 scan=14906	28.8614	40	2	GLTFQQNAS1898.703SMCVPDQDTAIR	GLTFQQNASSMCVPDQDTAIR
430	07702:4	12	R.GLTFQQNAS[+1969.703]SMC[+57.021]VPDQDTAIR.V	HexNAc(3)Hex(3)Fuc(2)NeuAc(2)	C[+57], S[+1970]	1078.2032	4	4309.7908	4308.7787	1	2	203	Specific	354.13	354.13	0	5.63	24	>sp|P01871|IGHM_HUMAN Immunoglobulin heavy constant mu OS=Homo sapiens OX=9606 GN=IGHM PE=1 SV=4	14	exp_210401_kal_ref_hserum_40_002.14470.14470.4	controllerType=0 controllerNumber=1 scan=14470	28.1818	40	2	GLTFQQNAS1969.703SMCVPDQDTAIR	GLTFQQNASSMCVPDQDTAIR
431	08062:4	12	R.GLT[+2263.835]FQQNASSMC[+57.021]VPDQDTAIR.V	HexNAc(5)Hex(5)Fuc(3)	C[+57], T[+2264]	1151.2281	4	4601.8905	4602.9102	-1	-3.6	203	Specific	477.33	477.33	7.2	6.4	24	>sp|P01871|IGHM_HUMAN Immunoglobulin heavy constant mu OS=Homo sapiens OX=9606 GN=IGHM PE=1 SV=4	14	exp_210401_kal_ref_hserum_40_002.14859.14859.4	controllerType=0 controllerNumber=1 scan=14859	28.7775	40	2	GLT2263.835FQQNASSMCVPDQDTAIR	GLTFQQNASSMCVPDQDTAIR
432	08070:4	12	R.GLTFQQNAS[+2263.835]SMC[+57.021]VPDQDTAIR.V	HexNAc(5)Hex(5)Fuc(3)	C[+57], S[+2264]	1151.2281	4	4601.8905	4602.9102	-1	-3.6	203	Specific	548.26	548.26	0	6.52	24	>sp|P01871|IGHM_HUMAN Immunoglobulin heavy constant mu OS=Homo sapiens OX=9606 GN=IGHM PE=1 SV=4	14	exp_210401_kal_ref_hserum_40_002.14867.14867.4	controllerType=0 controllerNumber=1 scan=14867	28.7904	40	2	GLTFQQNAS2263.835SMCVPDQDTAIR	GLTFQQNASSMCVPDQDTAIR
433	08171:4	12	R.GLTFQQNASS[+1898.703]M[+15.995]C[+57.021]VPDQDTAIR.V	HexNAc(4)Hex(4)Fuc(3)	C[+57], M[+16], S[+1899]	1063.946	4	4252.762	4253.7729	-1	-1.8	203	Specific	75.2	75.2	0	1.67	24	>sp|P01871|IGHM_HUMAN Immunoglobulin heavy constant mu OS=Homo sapiens OX=9606 GN=IGHM PE=1 SV=4	14	exp_210401_kal_ref_hserum_40_002.14975.14975.2	controllerType=0 controllerNumber=1 scan=14975	28.973	40	2	GLTFQQNASS1898.703MCVPDQDTAIR	GLTFQQNASSMCVPDQDTAIR
434	08092:4	12	R.GLT[+2043.740]FQQNASSM[+15.995]C[+57.021]VPDQDTAIR.V	HexNAc(4)Hex(4)Fuc(2)NeuAc(1)	C[+57], M[+16], T[+2044]	1100.4584	4	4398.8118	4398.8104	0	0.3	203	Specific	260.7	260.7	7.2	5.26	24	>sp|P01871|IGHM_HUMAN Immunoglobulin heavy constant mu OS=Homo sapiens OX=9606 GN=IGHM PE=1 SV=4	14	exp_210401_kal_ref_hserum_40_002.14892.14892.4	controllerType=0 controllerNumber=1 scan=14892	28.8317	40	2	GLT2043.740FQQNASSMCVPDQDTAIR	GLTFQQNASSMCVPDQDTAIR
435	08103:4	12	R.GLTFQQNAS[+2043.740]SM[+15.995]C[+57.021]VPDQDTAIR.V	HexNAc(4)Hex(4)Fuc(2)NeuAc(1)	C[+57], M[+16], S[+2044]	1100.4584	4	4398.8118	4398.8104	0	0.3	203	Specific	399.62	399.62	3.15	7.43	24	>sp|P01871|IGHM_HUMAN Immunoglobulin heavy constant mu OS=Homo sapiens OX=9606 GN=IGHM PE=1 SV=4	14	exp_210401_kal_ref_hserum_40_002.14903.14903.4	controllerType=0 controllerNumber=1 scan=14903	28.8481	40	2	GLTFQQNAS2043.740SMCVPDQDTAIR	GLTFQQNASSMCVPDQDTAIR
436	01402:2	13	K.S[+203.079]C[+57.021]DTPPPC[+57.021]PR.C	HexNAc(1)	C[+57]*2, S[+203]	695.2931	2	1389.5789	1389.5773	0	1.1	119	Specific	38.67	38.67	2.8	0.72	20	>sp|P01860|IGHG3_HUMAN Immunoglobulin heavy constant gamma 3 OS=Homo sapiens OX=9606 GN=IGHG3 PE=1 SV=2	13	exp_210401_kal_ref_hserum_40_002.7501.7501.2	controllerType=0 controllerNumber=1 scan=7501	16.6285	40	2	S203.079CDTPPPCPR	SCDTPPPCPR
437	01413:3	13	K.S[+656.228]C[+57.021]DTPPPC[+57.021]PR.C	HexNAc(1)Hex(1)NeuAc(1)	C[+57]*2, S[+656]	614.9135	3	1842.726	1842.7256	0	0.2	119	Specific	187.54	182.16	2.8	3.5	20	>sp|P01860|IGHG3_HUMAN Immunoglobulin heavy constant gamma 3 OS=Homo sapiens OX=9606 GN=IGHG3 PE=1 SV=2	13	exp_210401_kal_ref_hserum_40_002.7514.7514.3	controllerType=0 controllerNumber=1 scan=7514	16.6536	40	2	S656.228CDTPPPCPR	SCDTPPPCPR
438	01405:2	13	K.S[+203.079]C[+57.021]DTPPPC[+57.021]PR.C	HexNAc(1)	C[+57]*2, S[+203]	695.2931	2	1389.5789	1389.5773	0	1.1	119	Specific	353.89	353.89	2.8	3.5	20	>sp|P01860|IGHG3_HUMAN Immunoglobulin heavy constant gamma 3 OS=Homo sapiens OX=9606 GN=IGHG3 PE=1 SV=2	13	exp_210401_kal_ref_hserum_40_002.7504.7504.2	controllerType=0 controllerNumber=1 scan=7504	16.6353	40	2	S203.079CDTPPPCPR	SCDTPPPCPR
439	01425:3	13	K.S[+656.228]C[+57.021]DTPPPC[+57.021]PR.C	HexNAc(1)Hex(1)NeuAc(1)	C[+57]*2, S[+656]	614.9135	3	1842.726	1842.7256	0	0.2	119	Specific	482.19	411.88	2.8	6.83	20	>sp|P01860|IGHG3_HUMAN Immunoglobulin heavy constant gamma 3 OS=Homo sapiens OX=9606 GN=IGHG3 PE=1 SV=2	13	exp_210401_kal_ref_hserum_40_002.7526.7526.3	controllerType=0 controllerNumber=1 scan=7526	16.6711	40	2	S656.228CDTPPPCPR	SCDTPPPCPR
451	03086:2	14	K.ELPEHT[+1062.386]VK.L	HexNAc(3)Hex(1)NeuAc(1)	T[+1062]	1007.9536	2	2014.8999	2014.8962	0	1.9	277	Specific	63.12	18.66	18.66	0.39	15	>sp|P02774|VTDB_HUMAN Vitamin D-binding protein OS=Homo sapiens OX=9606 GN=GC PE=1 SV=2	19	exp_210401_kal_ref_hserum_40_002.9553.9553.2	controllerType=0 controllerNumber=1 scan=9553	20.1033	40	2	ELPEHT1062.386VK	ELPEHTVK
452	02813:2	14	K.ELSS[+203.079]FIDK.G	HexNAc(1)	S[+203]	571.2857	2	1141.5641	1141.5623	0	1.6	395	Specific	146.95	146.95	20.19	0.85	15	>sp|P02774|VTDB_HUMAN Vitamin D-binding protein OS=Homo sapiens OX=9606 GN=GC PE=1 SV=2	19	exp_210401_kal_ref_hserum_40_002.9220.9220.2	controllerType=0 controllerNumber=1 scan=9220	19.5124	40	2	ELSS203.079FIDK	ELSSFIDK
453	04256:2	14	K.LPDAT[+365.132]PTELAK.L	HexNAc(1)Hex(1)	T[+365]	760.8809	2	1520.7546	1520.7578	0	-2.1	430	Specific	266.28	266.28	1.32	4.14	15	>sp|P02774|VTDB_HUMAN Vitamin D-binding protein OS=Homo sapiens OX=9606 GN=GC PE=1 SV=2	19	exp_210401_kal_ref_hserum_40_002.10772.10772.2	controllerType=0 controllerNumber=1 scan=10772	22.2106	40	2	LPDAT365.132PTELAK	LPDATPTELAK
454	04930:2	14	K.LPDATPT[+656.228]ELAK.L	HexNAc(1)Hex(1)NeuAc(1)	T[+656]	906.4318	2	1811.8564	1811.8532	0	1.8	430	Specific	422.79	422.79	13.67	7.48	15	>sp|P02774|VTDB_HUMAN Vitamin D-binding protein OS=Homo sapiens OX=9606 GN=GC PE=1 SV=2	19	exp_210401_kal_ref_hserum_40_002.11509.11509.2	controllerType=0 controllerNumber=1 scan=11509	23.3198	40	2	LPDATPT656.228ELAK	LPDATPTELAK
455	04259:2	14	K.LPDATPT[+365.132]ELAK.L	HexNAc(1)Hex(1)	T[+365]	760.8809	2	1520.7546	1520.7578	0	-2.1	430	Specific	551.63	355.65	8.27	4.17	15	>sp|P02774|VTDB_HUMAN Vitamin D-binding protein OS=Homo sapiens OX=9606 GN=GC PE=1 SV=2	19	exp_210401_kal_ref_hserum_40_002.10775.10775.2	controllerType=0 controllerNumber=1 scan=10775	22.2174	40	2	LPDATPT365.132ELAK	LPDATPTELAK
456	04941:2	14	K.LPDATPT[+656.228]ELAK.L	HexNAc(1)Hex(1)NeuAc(1)	T[+656]	906.4318	2	1811.8564	1811.8532	0	1.8	430	Specific	744.58	392.88	18.53	11.84	15	>sp|P02774|VTDB_HUMAN Vitamin D-binding protein OS=Homo sapiens OX=9606 GN=GC PE=1 SV=2	19	exp_210401_kal_ref_hserum_40_002.11520.11520.2	controllerType=0 controllerNumber=1 scan=11520	23.3361	40	2	LPDATPT656.228ELAK	LPDATPTELAK
457	04647:3	15	K.VS[+2466.914]VGGEK.R	HexNAc(6)Hex(5)Fuc(3)	S[+2467]	1048.1002	3	3142.2862	3142.2813	0	1.6	539	Specific	33.37	0.6	0.6	1.21	15	>sp|P00751|CFAB_HUMAN Complement factor B OS=Homo sapiens OX=9606 GN=CFB PE=1 SV=2	26	exp_210401_kal_ref_hserum_40_002.11195.11195.3	controllerType=0 controllerNumber=1 scan=11195	22.8583	40	2	VS2466.914VGGEK	VSVGGEK
458	06714:3	15	K.NGDKKGS[+2189.798]C[+57.021]ER.D	HexNAc(4)Hex(4)Fuc(3)NeuAc(1)	C[+57], S[+2190]	1114.1168	3	3340.336	3340.3249	0	3.3	649	Specific	61.14	61.14	61.14	0.37	15	>sp|P00751|CFAB_HUMAN Complement factor B OS=Homo sapiens OX=9606 GN=CFB PE=1 SV=2	26	exp_210401_kal_ref_hserum_40_002.13400.13400.3	controllerType=0 controllerNumber=1 scan=13400	26.4846	40	2	NGDKKGS2189.798CER	NGDKKGSCER
459	08389:3	16	R.RLAILPAS[+1313.476]APPATSNPDPAVSR.V	HexNAc(2)Hex(2)Fuc(2)NeuAc(1)	S[+1313]	1172.2237	3	3514.6565	3514.6793	0	-6.5	689	Specific	44.99	44.99	8.8	1.85	14	>sp|Q14624|ITIH4_HUMAN Inter-alpha-trypsin inhibitor heavy chain H4 OS=Homo sapiens OX=9606 GN=ITIH4 PE=1 SV=4	24	exp_210401_kal_ref_hserum_40_002.15205.15205.3	controllerType=0 controllerNumber=1 scan=15205	29.3272	40	2	RLAILPAS1313.476APPATSNPDPAVSR	RLAILPASAPPATSNPDPAVSR
460	08396:3	16	R.RLAILPAS[+1313.476]APPATSNPDPAVSR.V	HexNAc(2)Hex(2)Fuc(2)NeuAc(1)	S[+1313]	1172.2237	3	3514.6565	3514.6793	0	-6.5	689	Specific	180.33	180.33	8.8	2.9	14	>sp|Q14624|ITIH4_HUMAN Inter-alpha-trypsin inhibitor heavy chain H4 OS=Homo sapiens OX=9606 GN=ITIH4 PE=1 SV=4	24	exp_210401_kal_ref_hserum_40_002.15212.15212.3	controllerType=0 controllerNumber=1 scan=15212	29.353	40	2	RLAILPAS1313.476APPATSNPDPAVSR	RLAILPASAPPATSNPDPAVSR
461	08679:3	16	R.LAILPAS[+1021.360]APPATSNPDPAVSR.V	HexNAc(2)Hex(2)NeuAc(1)	S[+1021]	1022.8321	3	3066.4816	3066.4624	0	6.3	690	Specific	246.01	208.55	6.4	2.13	14	>sp|Q14624|ITIH4_HUMAN Inter-alpha-trypsin inhibitor heavy chain H4 OS=Homo sapiens OX=9606 GN=ITIH4 PE=1 SV=4	24	exp_210401_kal_ref_hserum_40_002.15509.15509.3	controllerType=0 controllerNumber=1 scan=15509	29.8254	40	2	LAILPAS1021.360APPATSNPDPAVSR	LAILPASAPPATSNPDPAVSR
462	07839:2	17	R.T[+1458.513]FGSGEADC[+57.021]GLR.P	HexNAc(2)Hex(2)Fuc(1)NeuAc(2)	C[+57], T[+1459]	1364.5313	2	2728.0553	2728.066	0	-3.9	328	Specific	68.04	61.42	0.4	0.62	12	>sp|P00734|THRB_HUMAN Prothrombin OS=Homo sapiens OX=9606 GN=F2 PE=1 SV=2	25	exp_210401_kal_ref_hserum_40_002.14620.14620.2	controllerType=0 controllerNumber=1 scan=14620	28.4252	40	2	T1458.513FGSGEADCGLR	TFGSGEADCGLR
463	10023:3	19	K.WDRELIS[+2189.798]ER.W	HexNAc(4)Hex(4)Fuc(3)NeuAc(1)	S[+2190]	1131.8099	3	3393.4153	3393.4096	0	1.7	81	Specific	44.58	44.58	44.58	0.58	14	>sp|P02790|HEMO_HUMAN Hemopexin OS=Homo sapiens OX=9606 GN=HPX PE=1 SV=2	23	exp_210401_kal_ref_hserum_40_002.17013.17013.3	controllerType=0 controllerNumber=1 scan=17013	32.3626	40	2	WDRELIS2189.798ER	WDRELISER
464	00827:3	21	K.VNC[+57.021]LQT[+2158.803]R.A	HexNAc(6)Hex(4)Fuc(2)	C[+57], T[+2159]	1017.0895	3	3049.254	3049.2546	0	-0.2	199	Specific	33.98	33.98	33.98	1	11	>sp|P43652|AFAM_HUMAN Afamin OS=Homo sapiens OX=9606 GN=AFM PE=1 SV=1	29	exp_210401_kal_ref_hserum_40_002.6829.6829.3	controllerType=0 controllerNumber=1 scan=6829	15.4793	40	2	VNCLQT2158.803R	VNCLQTR
465	00839:3	21	K.VNC[+57.021]LQT[+2158.803]R.A	HexNAc(6)Hex(4)Fuc(2)	C[+57], T[+2159]	1017.0895	3	3049.254	3049.2546	0	-0.2	199	Specific	82.84	57.63	57.63	0.8	11	>sp|P43652|AFAM_HUMAN Afamin OS=Homo sapiens OX=9606 GN=AFM PE=1 SV=1	29	exp_210401_kal_ref_hserum_40_002.6841.6841.3	controllerType=0 controllerNumber=1 scan=6841	15.4969	40	2	VNCLQT2158.803R	VNCLQTR
466	01976:3	21	R.T[+1677.587]INPAVDHC[+57.021]C[+57.021]K.T	HexNAc(3)Hex(3)NeuAc(2)	C[+57]*2, T[+1678]	998.0732	3	2992.2051	2992.1803	0	8.3	490	Specific	69.01	69.01	69.01	1.72	11	>sp|P43652|AFAM_HUMAN Afamin OS=Homo sapiens OX=9606 GN=AFM PE=1 SV=1	29	exp_210401_kal_ref_hserum_40_002.8190.8190.3	controllerType=0 controllerNumber=1 scan=8190	17.7524	40	2	T1677.587INPAVDHCCK	TINPAVDHCCK
467	09335:4	22	R.HGIQYFNNNT[+2158.803]QHSSLFM[+15.995]LNEVK.R	HexNAc(6)Hex(4)Fuc(2)	M[+16], T[+2159]	1199.7693	4	4796.0555	4796.0548	0	0.1	162	Specific	158.35	158.35	6	2.3	8	>sp|P01042|KNG1_HUMAN Kininogen-1 OS=Homo sapiens OX=9606 GN=KNG1 PE=1 SV=2	27	exp_210401_kal_ref_hserum_40_002.16285.16285.2	controllerType=0 controllerNumber=1 scan=16285	31.0956	40	2	HGIQYFNNNT2158.803QHSSLFMLNEVK	HGIQYFNNNTQHSSLFMLNEVK
468	06063:3	22	R.IAS[+1969.703]FSQNC[+57.021]DIYPGK.D	HexNAc(3)Hex(3)Fuc(2)NeuAc(2)	C[+57], S[+1970]	1190.493	3	3569.4644	3569.4504	0	3.9	241	Specific	38.03	38.03	4	0.82	8	>sp|P01042|KNG1_HUMAN Kininogen-1 OS=Homo sapiens OX=9606 GN=KNG1 PE=1 SV=2	27	exp_210401_kal_ref_hserum_40_002.12714.12714.3	controllerType=0 controllerNumber=1 scan=12714	25.3403	40	2	IAS1969.703FSQNCDIYPGK	IASFSQNCDIYPGK
469	07642:3	26	R.QDQC[+57.021]IYNT[+1386.492]TYLNVQR.E	HexNAc(3)Hex(3)NeuAc(1)	C[+57], T[+1386]	1101.4696	3	3302.3943	3302.3887	0	1.7	87	Specific	277.64	265.08	0.8	3.84	6	>sp|P02763|A1AG1_HUMAN Alpha-1-acid glycoprotein 1 OS=Homo sapiens OX=9606 GN=ORM1 PE=1 SV=1	2	exp_210401_kal_ref_hserum_40_002.14406.14406.3	controllerType=0 controllerNumber=1 scan=14406	28.0779	40	2	QDQCIYNT1386.492TYLNVQR	QDQCIYNTTYLNVQR
470	02237:3	27	K.AADDT[+1677.587]WEPFASGK.T	HexNAc(3)Hex(3)NeuAc(2)	T[+1678]	1024.7349	3	3072.1901	3072.2097	0	-6.4	56	Specific	101.87	48.73	4.52	0.49	4	>sp|P02766|TTHY_HUMAN Transthyretin OS=Homo sapiens OX=9606 GN=TTR PE=1 SV=1	17	exp_210401_kal_ref_hserum_40_002.8465.8465.3	controllerType=0 controllerNumber=1 scan=8465	18.2251	40	2	AADDT1677.587WEPFASGK	AADDTWEPFASGK
471	08400:2	2	K.FEVQVT[+1136.423]VPK.I	HexNAc(4)Hex(2)	T[+1136]	1092.0069	2	2183.0065	2183.0112	0	-2.2	229	Specific	114.04	106.95	106.95	0.99	49	>sp|P01023|A2MG_HUMAN Alpha-2-macroglobulin OS=Homo sapiens OX=9606 GN=A2M PE=1 SV=3	1	exp_210401_kal_ref_hserum_45_001.15204.15204.2	controllerType=0 controllerNumber=1 scan=15204	29.3401	45	1	FEVQVT1136.423VPK	FEVQVTVPK
472	03330:3	2	R.NALFC[+57.021]LES[+1825.661]AWK.T	HexNAc(5)Hex(5)	C[+57], S[+1826]	1055.4386	3	3164.3013	3164.3121	0	-3.4	1123	Specific	32.55	14.7	14.7	0.47	49	>sp|P01023|A2MG_HUMAN Alpha-2-macroglobulin OS=Homo sapiens OX=9606 GN=A2M PE=1 SV=3	1	exp_210401_kal_ref_hserum_45_001.9662.9662.3	controllerType=0 controllerNumber=1 scan=9662	20.2774	45	1	NALFCLES1825.661AWK	NALFCLESAWK
473	09598:3	3	R.PGET[+1532.550]LNVNFLLRM[+15.995]DR.A	HexNAc(3)Hex(3)Fuc(1)NeuAc(1)	M[+16], T[+1533]	1108.5	3	3323.4854	3323.4717	0	4.1	467	Specific	9.72	9.72	9.72	0.51	60	>sp|P01024|CO3_HUMAN Complement C3 OS=Homo sapiens OX=9606 GN=C3 PE=1 SV=2	6	exp_210401_kal_ref_hserum_45_001.16588.16588.3	controllerType=0 controllerNumber=1 scan=16588	31.5272	45	1	PGET1532.550LNVNFLLRMDR	PGETLNVNFLLRMDR
474	09821:3	3	R.LVAYYTLIGAS[+2466.914]GQR.E	HexNAc(6)Hex(5)Fuc(3)	S[+2467]	1326.914	3	3978.7274	3978.7357	0	-2.1	531	Specific	37.85	37.85	7.94	1.29	60	>sp|P01024|CO3_HUMAN Complement C3 OS=Homo sapiens OX=9606 GN=C3 PE=1 SV=2	6	exp_210401_kal_ref_hserum_45_001.16820.16820.3	controllerType=0 controllerNumber=1 scan=16820	31.9387	45	1	LVAYYTLIGAS2466.914GQR	LVAYYTLIGASGQR
475	01456:3	3	K.VFLDC[+57.021]C[+57.021]NYIT[+1241.454]ELRR.Q	HexNAc(3)Hex(3)Fuc(1)	C[+57]*2, T[+1241]	1034.1209	3	3100.3481	3100.3483	0	-0.1	723	Specific	56.04	27.69	27.69	0.45	60	>sp|P01024|CO3_HUMAN Complement C3 OS=Homo sapiens OX=9606 GN=C3 PE=1 SV=2	6	exp_210401_kal_ref_hserum_45_001.7421.7421.3	controllerType=0 controllerNumber=1 scan=7421	16.5245	45	1	VFLDCCNYIT1241.454ELRR	VFLDCCNYITELRR
476	03500:3	3	K.SSLS[+1969.703]VPYVIVPLK.T	HexNAc(3)Hex(3)Fuc(2)NeuAc(2)	S[+1970]	1124.5226	3	3371.5533	3371.5384	0	4.4	892	Specific	80.33	60.76	0	0.58	60	>sp|P01024|CO3_HUMAN Complement C3 OS=Homo sapiens OX=9606 GN=C3 PE=1 SV=2	6	exp_210401_kal_ref_hserum_45_001.9837.9837.3	controllerType=0 controllerNumber=1 scan=9837	20.6272	45	1	SSLS1969.703VPYVIVPLK	SSLSVPYVIVPLK
477	06504:2	3	K.PNLS[+1370.497]YIIGK.D	HexNAc(3)Hex(2)Fuc(1)NeuAc(1)	S[+1370]	1188.0389	2	2375.0705	2375.0746	0	-1.7	1616	Specific	86.37	24.66	24.66	1.74	60	>sp|P01024|CO3_HUMAN Complement C3 OS=Homo sapiens OX=9606 GN=C3 PE=1 SV=2	6	exp_210401_kal_ref_hserum_45_001.13100.13100.2	controllerType=0 controllerNumber=1 scan=13100	26.0303	45	1	PNLS1370.497YIIGK	PNLSYIIGK
478	06163:3	4	K.KAS[+2189.798]YLDC[+57.021]IR.A	HexNAc(4)Hex(4)Fuc(3)NeuAc(1)	C[+57], S[+2190]	1105.7968	3	3315.3758	3315.37	0	1.7	61	Specific	67	67	67	0.96	44	>sp|P02787|TRFE_HUMAN Serotransferrin OS=Homo sapiens OX=9606 GN=TF PE=1 SV=3	16	exp_210401_kal_ref_hserum_45_001.12744.12744.3	controllerType=0 controllerNumber=1 scan=12744	25.4287	45	1	KAS2189.798YLDCIR	KASYLDCIR
479	00461:3	4	K.AS[+1969.703]YLDC[+57.021]IR.A	HexNAc(3)Hex(3)Fuc(2)NeuAc(2)	C[+57], S[+1970]	989.729	3	2967.1724	2967.1804	0	-2.7	62	Specific	65.67	65.67	65.67	2.15	44	>sp|P02787|TRFE_HUMAN Serotransferrin OS=Homo sapiens OX=9606 GN=TF PE=1 SV=3	16	exp_210401_kal_ref_hserum_45_001.6352.6352.3	controllerType=0 controllerNumber=1 scan=6352	14.5499	45	1	AS1969.703YLDCIR	ASYLDCIR
480	02047:3	4	K.DS[+2263.835]AHGFLK.V	HexNAc(5)Hex(5)Fuc(3)	S[+2264]	1046.7615	3	3138.27	3138.2765	0	-2.1	316	Specific	5.91	5.91	5.91	0.95	44	>sp|P02787|TRFE_HUMAN Serotransferrin OS=Homo sapiens OX=9606 GN=TF PE=1 SV=3	16	exp_210401_kal_ref_hserum_45_001.8158.8158.3	controllerType=0 controllerNumber=1 scan=8158	17.7033	45	1	DS2263.835AHGFLK	DSAHGFLK
481	06166:2	5	R.FSDGLESNS[+203.079]STQFEVK.K	HexNAc(1)	S[+203]	989.4528	2	1977.8983	1977.8924	0	3	219	Specific	367.1	173.7	0	2.47	38	>sp|P0C0L5|CO4B_HUMAN Complement C4-B OS=Homo sapiens OX=9606 GN=C4B PE=1 SV=2	18	exp_210401_kal_ref_hserum_45_001.12747.12747.2	controllerType=0 controllerNumber=1 scan=12747	25.4433	45	1	FSDGLESNS203.079STQFEVK	FSDGLESNSSTQFEVK
482	06146:2	5	R.FSDGLESNS[+203.079]STQFEVK.K	HexNAc(1)	S[+203]	989.4528	2	1977.8983	1977.8924	0	3	219	Specific	384.71	299.62	0	5.57	38	>sp|P0C0L5|CO4B_HUMAN Complement C4-B OS=Homo sapiens OX=9606 GN=C4B PE=1 SV=2	18	exp_210401_kal_ref_hserum_45_001.12727.12727.2	controllerType=0 controllerNumber=1 scan=12727	25.3953	45	1	FSDGLESNS203.079STQFEVK	FSDGLESNSSTQFEVK
483	07478:3	5	K.KYVLPNFEVKIT[+1238.418]PGK.P	HexNAc(1)Hex(1)NeuAc(3)	T[+1238]	991.1453	3	2971.4213	2971.4181	0	1.1	235	Specific	38.14	38.14	38.14	0.83	38	>sp|P0C0L5|CO4B_HUMAN Complement C4-B OS=Homo sapiens OX=9606 GN=C4B PE=1 SV=2	18	exp_210401_kal_ref_hserum_45_001.14209.14209.3	controllerType=0 controllerNumber=1 scan=14209	27.7705	45	1	KYVLPNFEVKIT1238.418PGK	KYVLPNFEVKITPGK
484	01314:3	5	R.PDS[+2466.914]R.P	HexNAc(6)Hex(5)Fuc(3)	S[+2467]	981.0522	3	2941.142	2941.1448	0	-0.9	478	Specific	33.61	9.76	9.76	0.34	38	>sp|P0C0L5|CO4B_HUMAN Complement C4-B OS=Homo sapiens OX=9606 GN=C4B PE=1 SV=2	18	exp_210401_kal_ref_hserum_45_001.7263.7263.3	controllerType=0 controllerNumber=1 scan=7263	16.2764	45	1	PDS2466.914R	PDSR
485	03467:3	5	R.VHYT[+1969.703]VC[+57.021]IWR.N	HexNAc(3)Hex(3)Fuc(2)NeuAc(2)	C[+57], T[+1970]	1068.4475	3	3203.3279	3203.323	0	1.6	1466	Specific	133.74	35.84	35.84	1.74	38	>sp|P0C0L5|CO4B_HUMAN Complement C4-B OS=Homo sapiens OX=9606 GN=C4B PE=1 SV=2	18	exp_210401_kal_ref_hserum_45_001.9803.9803.3	controllerType=0 controllerNumber=1 scan=9803	20.5692	45	1	VHYT1969.703VCIWR	VHYTVCIWR
486	01860:3	6	R.FSPATHPS[+1038.375]EGLEENYC[+57.021]R.N	HexNAc(2)Hex(3)Fuc(1)	C[+57], S[+1038]	1011.423	3	3032.2545	3032.246	0	2.8	137	Specific	43.76	43.76	3.6	0.74	32	>sp|P00747|PLMN_HUMAN Plasminogen OS=Homo sapiens OX=9606 GN=PLG PE=1 SV=2	22	exp_210401_kal_ref_hserum_45_001.7915.7915.3	controllerType=0 controllerNumber=1 scan=7915	17.3014	45	1	FSPATHPS1038.375EGLEENYCR	FSPATHPSEGLEENYCR
487	10002:4	6	K.IPSC[+57.021]DSSPVSTEQLAPT[+947.323]APPELTPVVQDC[+57.021]YHGDGQSYR.G	HexNAc(1)Hex(1)NeuAc(2)	C[+57]*2, T[+947]	1277.3109	4	5106.2218	5106.2249	0	-0.6	349	Specific	707.67	707.67	0	10.85	32	>sp|P00747|PLMN_HUMAN Plasminogen OS=Homo sapiens OX=9606 GN=PLG PE=1 SV=2	22	exp_210401_kal_ref_hserum_45_001.17008.17008.4	controllerType=0 controllerNumber=1 scan=17008	32.244	45	1	IPSCDSSPVSTEQLAPT947.323APPELTPVVQDCYHGDGQSYR	IPSCDSSPVSTEQLAPTAPPELTPVVQDCYHGDGQSYR
488	09961:4	6	K.IPSC[+57.021]DSSPVSTEQLAPT[+656.228]APPELTPVVQDC[+57.021]YHGDGQSYR.G	HexNAc(1)Hex(1)NeuAc(1)	C[+57]*2, T[+656]	1204.5369	4	4815.1258	4815.1295	0	-0.8	349	Specific	721.84	721.84	0	10.85	32	>sp|P00747|PLMN_HUMAN Plasminogen OS=Homo sapiens OX=9606 GN=PLG PE=1 SV=2	22	exp_210401_kal_ref_hserum_45_001.16965.16965.4	controllerType=0 controllerNumber=1 scan=16965	32.1699	45	1	IPSCDSSPVSTEQLAPT656.228APPELTPVVQDCYHGDGQSYR	IPSCDSSPVSTEQLAPTAPPELTPVVQDCYHGDGQSYR
489	09976:4	6	K.IPSC[+57.021]DSSPVSTEQLAPT[+656.228]APPELTPVVQDC[+57.021]YHGDGQSYR.G	HexNAc(1)Hex(1)NeuAc(1)	C[+57]*2, T[+656]	1204.5369	4	4815.1258	4815.1295	0	-0.8	349	Specific	979.43	979.43	0	15.85	32	>sp|P00747|PLMN_HUMAN Plasminogen OS=Homo sapiens OX=9606 GN=PLG PE=1 SV=2	22	exp_210401_kal_ref_hserum_45_001.16980.16980.4	controllerType=0 controllerNumber=1 scan=16980	32.1911	45	1	IPSCDSSPVSTEQLAPT656.228APPELTPVVQDCYHGDGQSYR	IPSCDSSPVSTEQLAPTAPPELTPVVQDCYHGDGQSYR
490	04254:2	6	R.GT[+1825.661]SSTTTTGK.K	HexNAc(5)Hex(5)	T[+1826]	1383.563	2	2766.1187	2766.1192	0	-0.2	387	Specific	10.01	10.01	2	1.73	32	>sp|P00747|PLMN_HUMAN Plasminogen OS=Homo sapiens OX=9606 GN=PLG PE=1 SV=2	22	exp_210401_kal_ref_hserum_45_001.10620.10620.2	controllerType=0 controllerNumber=1 scan=10620	21.9969	45	1	GT1825.661SSTTTTGK	GTSSTTTTGK
491	00470:3	6	R.GT[+1938.709]SSTTTTGK.K	HexNAc(5)Hex(3)Fuc(1)NeuAc(1)	T[+1939]	960.3914	3	2879.1598	2879.1668	0	-2.4	387	Specific	40.17	5.07	2	1.76	32	>sp|P00747|PLMN_HUMAN Plasminogen OS=Homo sapiens OX=9606 GN=PLG PE=1 SV=2	22	exp_210401_kal_ref_hserum_45_001.6362.6362.3	controllerType=0 controllerNumber=1 scan=6362	14.5671	45	1	GT1938.709SSTTTTGK	GTSSTTTTGK
492	09057:3	6	R.VVGGC[+57.021]VAHPHS[+1515.535]WPWQVSLR.T	HexNAc(3)Hex(2)NeuAc(2)	C[+57], S[+1516]	1229.8791	3	3687.6227	3687.6266	0	-1	581	Specific	58.3	36.43	13.7	1.63	32	>sp|P00747|PLMN_HUMAN Plasminogen OS=Homo sapiens OX=9606 GN=PLG PE=1 SV=2	22	exp_210401_kal_ref_hserum_45_001.15990.15990.3	controllerType=0 controllerNumber=1 scan=15990	30.5661	45	1	VVGGCVAHPHS1515.535WPWQVSLR	VVGGCVAHPHSWPWQVSLR
493	04974:3	7	K.HRT[+2043.740]GDEITYQC[+57.021]R.N	HexNAc(4)Hex(4)Fuc(2)NeuAc(1)	C[+57], T[+2044]	1193.8224	3	3579.4528	3579.442	0	3	284	Specific	5.42	5.42	5.42	1	37	>sp|P08603|CFAH_HUMAN Complement factor H OS=Homo sapiens OX=9606 GN=CFH PE=1 SV=4	20	exp_210401_kal_ref_hserum_45_001.11451.11451.3	controllerType=0 controllerNumber=1 scan=11451	23.2829	45	1	HRT2043.740GDEITYQCR	HRTGDEITYQCR
494	04058:3	7	K.MDGAS[+1938.709]NVTC[+57.021]INSR.W	HexNAc(5)Hex(3)Fuc(1)NeuAc(1)	C[+57], S[+1939]	1121.7816	3	3363.3304	3363.3343	0	-1.2	1024	Specific	2.92	2.92	2.4	1.74	37	>sp|P08603|CFAH_HUMAN Complement factor H OS=Homo sapiens OX=9606 GN=CFH PE=1 SV=4	20	exp_210401_kal_ref_hserum_45_001.10414.10414.3	controllerType=0 controllerNumber=1 scan=10414	21.6182	45	1	MDGAS1938.709NVTCINSR	MDGASNVTCINSR
495	05996:3	7	K.C[+57.021]LHPC[+57.021]VIS[+2189.798]R.E	HexNAc(4)Hex(4)Fuc(3)NeuAc(1)	C[+57]*2, S[+2190]	1111.1233	3	3331.3554	3331.3584	0	-0.9	1163	Specific	82.26	82.26	82.26	1.75	37	>sp|P08603|CFAH_HUMAN Complement factor H OS=Homo sapiens OX=9606 GN=CFH PE=1 SV=4	20	exp_210401_kal_ref_hserum_45_001.12571.12571.3	controllerType=0 controllerNumber=1 scan=12571	25.129	45	1	CLHPCVIS2189.798R	CLHPCVISR
496	05845:4	8	K.HYTNPSQDVTVPC[+57.021]PVPS[+1095.397]TPPTPSPSTPPTPSPSC[+57.021]C[+57.021]HPR.L	HexNAc(3)Hex(3)	C[+57]*3, S[+1095]	1308.8278	4	5232.2892	5232.2865	0	0.5	89	Specific	73.77	73.77	0	1.82	30	>sp|P01876|IGHA1_HUMAN Immunoglobulin heavy constant alpha 1 OS=Homo sapiens OX=9606 GN=IGHA1 PE=1 SV=2	9	exp_210401_kal_ref_hserum_45_001.12413.12413.5	controllerType=0 controllerNumber=1 scan=12413	24.8343	45	1	HYTNPSQDVTVPCPVPS1095.397TPPTPSPSTPPTPSPSCCHPR	HYTNPSQDVTVPCPVPSTPPTPSPSTPPTPSPSCCHPR
497	06296:4	8	K.HYTNPSQDVTVPC[+57.021]PVPS[+1428.539]TPPTPSPSTPPTPSPSC[+57.021]C[+57.021]HPR.L	HexNAc(4)Hex(2)Fuc(2)	C[+57]*3, S[+1429]	1391.8557	4	5564.401	5565.4289	-1	-4.4	89	Specific	81.66	81.66	0	0.44	30	>sp|P01876|IGHA1_HUMAN Immunoglobulin heavy constant alpha 1 OS=Homo sapiens OX=9606 GN=IGHA1 PE=1 SV=2	9	exp_210401_kal_ref_hserum_45_001.12883.12883.4	controllerType=0 controllerNumber=1 scan=12883	25.658	45	1	HYTNPSQDVTVPCPVPS1428.539TPPTPSPSTPPTPSPSCCHPR	HYTNPSQDVTVPCPVPSTPPTPSPSTPPTPSPSCCHPR
498	06027:4	8	K.HYTNPSQDVTVPC[+57.021]PVPS[+1136.423]TPPTPSPSTPPTPSPSC[+57.021]C[+57.021]HPR.L	HexNAc(4)Hex(2)	C[+57]*3, S[+1136]	1319.0867	4	5273.3249	5273.313	0	2.2	89	Specific	96.71	96.71	0	1.75	30	>sp|P01876|IGHA1_HUMAN Immunoglobulin heavy constant alpha 1 OS=Homo sapiens OX=9606 GN=IGHA1 PE=1 SV=2	9	exp_210401_kal_ref_hserum_45_001.12604.12604.4	controllerType=0 controllerNumber=1 scan=12604	25.1914	45	1	HYTNPSQDVTVPCPVPS1136.423TPPTPSPSTPPTPSPSCCHPR	HYTNPSQDVTVPCPVPSTPPTPSPSTPPTPSPSCCHPR
499	05632:4	8	K.HYTNPSQDVTVPC[+57.021]PVPS[+1460.529]TPPTPSPSTPPTPSPSC[+57.021]C[+57.021]HPR.L	HexNAc(4)Hex(4)	C[+57]*3, S[+1461]	1400.1104	4	5597.4196	5597.4187	0	0.2	89	Specific	136.69	136.69	0	3.52	30	>sp|P01876|IGHA1_HUMAN Immunoglobulin heavy constant alpha 1 OS=Homo sapiens OX=9606 GN=IGHA1 PE=1 SV=2	9	exp_210401_kal_ref_hserum_45_001.12179.12179.4	controllerType=0 controllerNumber=1 scan=12179	24.4619	45	1	HYTNPSQDVTVPCPVPS1460.529TPPTPSPSTPPTPSPSCCHPR	HYTNPSQDVTVPCPVPSTPPTPSPSTPPTPSPSCCHPR
500	05617:5	8	K.HYTNPSQDVTVPC[+57.021]PVPS[+2158.803]TPPTPSPSTPPTPSPSC[+57.021]C[+57.021]HPR.L	HexNAc(6)Hex(4)Fuc(2)	C[+57]*3, S[+2159]	1259.944	5	6295.6908	6295.6933	0	-0.4	89	Specific	145.15	145.15	0	2.17	30	>sp|P01876|IGHA1_HUMAN Immunoglobulin heavy constant alpha 1 OS=Homo sapiens OX=9606 GN=IGHA1 PE=1 SV=2	9	exp_210401_kal_ref_hserum_45_001.12162.12162.5	controllerType=0 controllerNumber=1 scan=12162	24.4282	45	1	HYTNPSQDVTVPCPVPS2158.803TPPTPSPSTPPTPSPSCCHPR	HYTNPSQDVTVPCPVPSTPPTPSPSTPPTPSPSCCHPR
501	06368:4	8	K.HYTNPSQDVTVPC[+57.021]PVPSTPPT[+1224.439]PSPSTPPTPSPSC[+57.021]C[+57.021]HPR.L	HexNAc(3)Hex(2)NeuAc(1)	C[+57]*3, T[+1224]	1340.8395	4	5360.3361	5361.3291	-1	1.9	89	Specific	182.52	182.52	0	3.66	30	>sp|P01876|IGHA1_HUMAN Immunoglobulin heavy constant alpha 1 OS=Homo sapiens OX=9606 GN=IGHA1 PE=1 SV=2	9	exp_210401_kal_ref_hserum_45_001.12958.12958.4	controllerType=0 controllerNumber=1 scan=12958	25.7848	45	1	HYTNPSQDVTVPCPVPSTPPT1224.439PSPSTPPTPSPSCCHPR	HYTNPSQDVTVPCPVPSTPPTPSPSTPPTPSPSCCHPR
502	06033:4	8	K.HYTNPSQDVTVPC[+57.021]PVPS[+933.344]TPPTPSPSTPPTPSPSC[+57.021]C[+57.021]HPR.L	HexNAc(3)Hex(2)	C[+57]*3, S[+933]	1268.3184	4	5070.2516	5070.2337	0	3.5	89	Specific	185.16	185.16	0	3.15	30	>sp|P01876|IGHA1_HUMAN Immunoglobulin heavy constant alpha 1 OS=Homo sapiens OX=9606 GN=IGHA1 PE=1 SV=2	9	exp_210401_kal_ref_hserum_45_001.12610.12610.4	controllerType=0 controllerNumber=1 scan=12610	25.1986	45	1	HYTNPSQDVTVPCPVPS933.344TPPTPSPSTPPTPSPSCCHPR	HYTNPSQDVTVPCPVPSTPPTPSPSTPPTPSPSCCHPR
503	06505:4	8	K.HYTNPSQDVTVPC[+57.021]PVPSTPPTPS[+1677.587]PSTPPTPSPSC[+57.021]C[+57.021]HPR.L	HexNAc(3)Hex(3)NeuAc(2)	C[+57]*3, S[+1678]	1454.1327	4	5813.5089	5814.4773	-1	6	89	Specific	207.68	207.68	0	2.56	30	>sp|P01876|IGHA1_HUMAN Immunoglobulin heavy constant alpha 1 OS=Homo sapiens OX=9606 GN=IGHA1 PE=1 SV=2	9	exp_210401_kal_ref_hserum_45_001.13101.13101.4	controllerType=0 controllerNumber=1 scan=13101	26.0347	45	1	HYTNPSQDVTVPCPVPSTPPTPS1677.587PSTPPTPSPSCCHPR	HYTNPSQDVTVPCPVPSTPPTPSPSTPPTPSPSCCHPR
504	05848:4	8	K.HYTNPSQDVTVPC[+57.021]PVPS[+1095.397]TPPTPSPSTPPTPSPSC[+57.021]C[+57.021]HPR.L	HexNAc(3)Hex(3)	C[+57]*3, S[+1095]	1308.8287	4	5232.2931	5232.2865	0	1.3	89	Specific	274.93	274.93	0	4.9	30	>sp|P01876|IGHA1_HUMAN Immunoglobulin heavy constant alpha 1 OS=Homo sapiens OX=9606 GN=IGHA1 PE=1 SV=2	9	exp_210401_kal_ref_hserum_45_001.12417.12417.4	controllerType=0 controllerNumber=1 scan=12417	24.8442	45	1	HYTNPSQDVTVPCPVPS1095.397TPPTPSPSTPPTPSPSCCHPR	HYTNPSQDVTVPCPVPSTPPTPSPSTPPTPSPSCCHPR
505	05618:4	8	K.HYTNPSQDVTVPC[+57.021]PVPS[+1501.555]TPPTPSPSTPPTPSPSC[+57.021]C[+57.021]HPR.L	HexNAc(5)Hex(3)	C[+57]*3, S[+1502]	1410.3677	4	5638.4489	5638.4452	0	0.6	89	Specific	282.59	282.59	0	4.88	30	>sp|P01876|IGHA1_HUMAN Immunoglobulin heavy constant alpha 1 OS=Homo sapiens OX=9606 GN=IGHA1 PE=1 SV=2	9	exp_210401_kal_ref_hserum_45_001.12164.12164.4	controllerType=0 controllerNumber=1 scan=12164	24.4324	45	1	HYTNPSQDVTVPCPVPS1501.555TPPTPSPSTPPTPSPSCCHPR	HYTNPSQDVTVPCPVPSTPPTPSPSTPPTPSPSCCHPR
506	06116:5	8	K.HYTNPSQDVTVPC[+57.021]PVPS[+1590.592]TPPTPSPSTPPTPSPSC[+57.021]C[+57.021]HPR.L	HexNAc(4)Hex(3)Fuc(2)	C[+57]*3, S[+1591]	1146.1003	5	5726.4726	5727.4817	-1	-1	89	Specific	293.46	293.46	0	4.45	30	>sp|P01876|IGHA1_HUMAN Immunoglobulin heavy constant alpha 1 OS=Homo sapiens OX=9606 GN=IGHA1 PE=1 SV=2	9	exp_210401_kal_ref_hserum_45_001.12696.12696.5	controllerType=0 controllerNumber=1 scan=12696	25.3398	45	1	HYTNPSQDVTVPCPVPS1590.592TPPTPSPSTPPTPSPSCCHPR	HYTNPSQDVTVPCPVPSTPPTPSPSTPPTPSPSCCHPR
507	05585:5	8	K.HYTNPSQDVTVPC[+57.021]PVPS[+1501.555]TPPTPSPSTPPTPSPSC[+57.021]C[+57.021]HPR.L	HexNAc(5)Hex(3)	C[+57]*3, S[+1502]	1128.4918	5	5638.43	5638.4452	0	-2.7	89	Specific	346.33	346.33	0	4.66	30	>sp|P01876|IGHA1_HUMAN Immunoglobulin heavy constant alpha 1 OS=Homo sapiens OX=9606 GN=IGHA1 PE=1 SV=2	9	exp_210401_kal_ref_hserum_45_001.12128.12128.5	controllerType=0 controllerNumber=1 scan=12128	24.3706	45	1	HYTNPSQDVTVPCPVPS1501.555TPPTPSPSTPPTPSPSCCHPR	HYTNPSQDVTVPCPVPSTPPTPSPSTPPTPSPSCCHPR
508	05584:4	8	K.HYTNPSQDVT[+1460.529]VPC[+57.021]PVPSTPPTPSPSTPPTPSPSC[+57.021]C[+57.021]HPR.L	HexNAc(4)Hex(4)	C[+57]*3, T[+1461]	1399.8591	4	5596.4147	5597.4187	-1	-0.1	89	Specific	366.03	366.03	1.36	6.75	30	>sp|P01876|IGHA1_HUMAN Immunoglobulin heavy constant alpha 1 OS=Homo sapiens OX=9606 GN=IGHA1 PE=1 SV=2	9	exp_210401_kal_ref_hserum_45_001.12127.12127.2	controllerType=0 controllerNumber=1 scan=12127	24.3661	45	1	HYTNPSQDVT1460.529VPCPVPSTPPTPSPSTPPTPSPSCCHPR	HYTNPSQDVTVPCPVPSTPPTPSPSTPPTPSPSCCHPR
509	05616:5	8	K.HYTNPSQDVTVPC[+57.021]PVPS[+1460.529]TPPTPSPSTPPTPSPSC[+57.021]C[+57.021]HPR.L	HexNAc(4)Hex(4)	C[+57]*3, S[+1461]	1120.2897	5	5597.4193	5597.4187	0	0.1	89	Specific	414.49	414.49	0	6.53	30	>sp|P01876|IGHA1_HUMAN Immunoglobulin heavy constant alpha 1 OS=Homo sapiens OX=9606 GN=IGHA1 PE=1 SV=2	9	exp_210401_kal_ref_hserum_45_001.12161.12161.5	controllerType=0 controllerNumber=1 scan=12161	24.4237	45	1	HYTNPSQDVTVPCPVPS1460.529TPPTPSPSTPPTPSPSCCHPR	HYTNPSQDVTVPCPVPSTPPTPSPSTPPTPSPSCCHPR
510	06948:4	8	K.HYTNPSQDVTVPC[+57.021]PVPST[+203.079]PPTPSPSTPPTPSPSC[+57.021]C[+57.021]HPR.L	HexNAc(1)	C[+57]*3, T[+203]	1086.0022	4	4340.9871	4339.9693	1	3.3	89	Specific	496.4	496.4	0	6.72	30	>sp|P01876|IGHA1_HUMAN Immunoglobulin heavy constant alpha 1 OS=Homo sapiens OX=9606 GN=IGHA1 PE=1 SV=2	9	exp_210401_kal_ref_hserum_45_001.13613.13613.4	controllerType=0 controllerNumber=1 scan=13613	26.8454	45	1	HYTNPSQDVTVPCPVPST203.079PPTPSPSTPPTPSPSCCHPR	HYTNPSQDVTVPCPVPSTPPTPSPSTPPTPSPSCCHPR
511	06356:5	8	K.HYTNPSQDVTVPC[+57.021]PVPS[+1428.539]TPPTPSPSTPPTPSPSC[+57.021]C[+57.021]HPR.L	HexNAc(4)Hex(2)Fuc(2)	C[+57]*3, S[+1429]	1113.6874	5	5564.4078	5565.4289	-1	-3.2	89	Specific	521.86	521.86	0	5.96	30	>sp|P01876|IGHA1_HUMAN Immunoglobulin heavy constant alpha 1 OS=Homo sapiens OX=9606 GN=IGHA1 PE=1 SV=2	9	exp_210401_kal_ref_hserum_45_001.12945.12945.5	controllerType=0 controllerNumber=1 scan=12945	25.7686	45	1	HYTNPSQDVTVPCPVPS1428.539TPPTPSPSTPPTPSPSCCHPR	HYTNPSQDVTVPCPVPSTPPTPSPSTPPTPSPSCCHPR
512	06311:4	8	K.HYTNPSQDVTVPC[+57.021]PVPSTPPTPS[+1428.539]PSTPPTPSPSC[+57.021]C[+57.021]HPR.L	HexNAc(4)Hex(2)Fuc(2)	C[+57]*3, S[+1429]	1391.8557	4	5564.401	5565.4289	-1	-4.4	89	Specific	648.91	648.91	0	8.15	30	>sp|P01876|IGHA1_HUMAN Immunoglobulin heavy constant alpha 1 OS=Homo sapiens OX=9606 GN=IGHA1 PE=1 SV=2	9	exp_210401_kal_ref_hserum_45_001.12898.12898.4	controllerType=0 controllerNumber=1 scan=12898	25.6792	45	1	HYTNPSQDVTVPCPVPSTPPTPS1428.539PSTPPTPSPSCCHPR	HYTNPSQDVTVPCPVPSTPPTPSPSTPPTPSPSCCHPR
513	05846:4	8	K.HYTNPSQDVTVPC[+57.021]PVPS[+1095.397]TPPTPSPSTPPTPSPSC[+57.021]C[+57.021]HPR.L	HexNAc(3)Hex(3)	C[+57]*3, S[+1095]	1308.8278	4	5232.2892	5232.2865	0	0.5	89	Specific	836.87	836.87	0	13.17	30	>sp|P01876|IGHA1_HUMAN Immunoglobulin heavy constant alpha 1 OS=Homo sapiens OX=9606 GN=IGHA1 PE=1 SV=2	9	exp_210401_kal_ref_hserum_45_001.12414.12414.5	controllerType=0 controllerNumber=1 scan=12414	24.8395	45	1	HYTNPSQDVTVPCPVPS1095.397TPPTPSPSTPPTPSPSCCHPR	HYTNPSQDVTVPCPVPSTPPTPSPSTPPTPSPSCCHPR
514	05628:4	8	K.HYTNPSQDVTVPC[+57.021]PVPS[+1501.555]TPPTPSPSTPPTPSPSC[+57.021]C[+57.021]HPR.L	HexNAc(5)Hex(3)	C[+57]*3, S[+1502]	1410.3677	4	5638.4489	5638.4452	0	0.6	89	Specific	931.97	931.97	0	15.17	30	>sp|P01876|IGHA1_HUMAN Immunoglobulin heavy constant alpha 1 OS=Homo sapiens OX=9606 GN=IGHA1 PE=1 SV=2	9	exp_210401_kal_ref_hserum_45_001.12174.12174.4	controllerType=0 controllerNumber=1 scan=12174	24.4476	45	1	HYTNPSQDVTVPCPVPS1501.555TPPTPSPSTPPTPSPSCCHPR	HYTNPSQDVTVPCPVPSTPPTPSPSTPPTPSPSCCHPR
515	05640:4	8	K.HYTNPSQDVT[+1460.529]VPC[+57.021]PVPSTPPTPSPSTPPTPSPSC[+57.021]C[+57.021]HPR.L	HexNAc(4)Hex(4)	C[+57]*3, T[+1461]	1400.1104	4	5597.4196	5597.4187	0	0.2	89	Specific	954.48	954.48	4.63	16.17	30	>sp|P01876|IGHA1_HUMAN Immunoglobulin heavy constant alpha 1 OS=Homo sapiens OX=9606 GN=IGHA1 PE=1 SV=2	9	exp_210401_kal_ref_hserum_45_001.12187.12187.4	controllerType=0 controllerNumber=1 scan=12187	24.4747	45	1	HYTNPSQDVT1460.529VPCPVPSTPPTPSPSTPPTPSPSCCHPR	HYTNPSQDVTVPCPVPSTPPTPSPSTPPTPSPSCCHPR
516	05855:4	8	K.HYTNPSQDVTVPC[+57.021]PVPS[+1095.397]TPPTPSPSTPPTPSPSC[+57.021]C[+57.021]HPR.L	HexNAc(3)Hex(3)	C[+57]*3, S[+1095]	1308.8287	4	5232.2931	5232.2865	0	1.3	89	Specific	959.6	959.6	0	16.29	30	>sp|P01876|IGHA1_HUMAN Immunoglobulin heavy constant alpha 1 OS=Homo sapiens OX=9606 GN=IGHA1 PE=1 SV=2	9	exp_210401_kal_ref_hserum_45_001.12424.12424.4	controllerType=0 controllerNumber=1 scan=12424	24.8558	45	1	HYTNPSQDVTVPCPVPS1095.397TPPTPSPSTPPTPSPSCCHPR	HYTNPSQDVTVPCPVPSTPPTPSPSTPPTPSPSCCHPR
517	06376:4	8	K.HYTNPSQDVTVPC[+57.021]PVPSTPPTPS[+1224.439]PSTPPTPSPSC[+57.021]C[+57.021]HPR.L	HexNAc(3)Hex(2)NeuAc(1)	C[+57]*3, S[+1224]	1340.8395	4	5360.3361	5361.3291	-1	1.9	89	Specific	966.83	966.83	0	16.29	30	>sp|P01876|IGHA1_HUMAN Immunoglobulin heavy constant alpha 1 OS=Homo sapiens OX=9606 GN=IGHA1 PE=1 SV=2	9	exp_210401_kal_ref_hserum_45_001.12966.12966.4	controllerType=0 controllerNumber=1 scan=12966	25.8009	45	1	HYTNPSQDVTVPCPVPSTPPTPS1224.439PSTPPTPSPSCCHPR	HYTNPSQDVTVPCPVPSTPPTPSPSTPPTPSPSCCHPR
518	06127:5	8	K.HYTNPSQDVTVPC[+57.021]PVPSTPPT[+1590.592]PSPSTPPTPSPSC[+57.021]C[+57.021]HPR.L	HexNAc(4)Hex(3)Fuc(2)	C[+57]*3, T[+1591]	1146.1003	5	5726.4726	5727.4817	-1	-1	89	Specific	989.62	989.62	0	15.59	30	>sp|P01876|IGHA1_HUMAN Immunoglobulin heavy constant alpha 1 OS=Homo sapiens OX=9606 GN=IGHA1 PE=1 SV=2	9	exp_210401_kal_ref_hserum_45_001.12707.12707.5	controllerType=0 controllerNumber=1 scan=12707	25.3594	45	1	HYTNPSQDVTVPCPVPSTPPT1590.592PSPSTPPTPSPSCCHPR	HYTNPSQDVTVPCPVPSTPPTPSPSTPPTPSPSCCHPR
519	06410:4	8	R.DLC[+57.021]GC[+57.021]YSVS[+1677.587]SVLPGC[+57.021]AEPWNHGK.T	HexNAc(3)Hex(3)NeuAc(2)	C[+57]*3, S[+1678]	1068.191	4	4269.742	4270.7143	-1	7.3	178	Specific	54.95	54.95	0	0.37	30	>sp|P01876|IGHA1_HUMAN Immunoglobulin heavy constant alpha 1 OS=Homo sapiens OX=9606 GN=IGHA1 PE=1 SV=2	9	exp_210401_kal_ref_hserum_45_001.13002.13002.4	controllerType=0 controllerNumber=1 scan=13002	25.8594	45	1	DLCGCYSVS1677.587SVLPGCAEPWNHGK	DLCGCYSVSSVLPGCAEPWNHGK
520	07862:4	8	R.LAGKPT[+2263.835]HVNVSVVMAEVDGTC[+57.021].Y	HexNAc(5)Hex(5)Fuc(3)	C[+57], T[+2264]	1112.4805	4	4446.9002	4447.9135	-1	-2.2	332	CRagged	24.21	24.21	8.8	1.75	30	>sp|P01876|IGHA1_HUMAN Immunoglobulin heavy constant alpha 1 OS=Homo sapiens OX=9606 GN=IGHA1 PE=1 SV=2	9	exp_210401_kal_ref_hserum_45_001.14626.14626.4	controllerType=0 controllerNumber=1 scan=14626	28.4266	45	1	LAGKPT2263.835HVNVSVVMAEVDGTC	LAGKPTHVNVSVVMAEVDGTC
521	09173:4	8	R.LAGKPT[+2263.835]HVNVSVVMAEVDGTC[+57.021].Y	HexNAc(5)Hex(5)Fuc(3)	C[+57], T[+2264]	1112.4805	4	4446.9002	4447.9135	-1	-2.2	332	CRagged	125.64	125.64	8.8	2.91	30	>sp|P01876|IGHA1_HUMAN Immunoglobulin heavy constant alpha 1 OS=Homo sapiens OX=9606 GN=IGHA1 PE=1 SV=2	9	exp_210401_kal_ref_hserum_45_001.16124.16124.4	controllerType=0 controllerNumber=1 scan=16124	30.778	45	1	LAGKPT2263.835HVNVSVVMAEVDGTC	LAGKPTHVNVSVVMAEVDGTC
522	09185:4	8	R.LAGKPT[+2263.835]HVNVSVVMAEVDGTC[+57.021].Y	HexNAc(5)Hex(5)Fuc(3)	C[+57], T[+2264]	1112.4805	4	4446.9002	4447.9135	-1	-2.2	332	CRagged	245.98	245.98	18.39	3.1	30	>sp|P01876|IGHA1_HUMAN Immunoglobulin heavy constant alpha 1 OS=Homo sapiens OX=9606 GN=IGHA1 PE=1 SV=2	9	exp_210401_kal_ref_hserum_45_001.16136.16136.4	controllerType=0 controllerNumber=1 scan=16136	30.7956	45	1	LAGKPT2263.835HVNVSVVMAEVDGTC	LAGKPTHVNVSVVMAEVDGTC
523	09641:3	8	R.LAGKPT[+2043.740]HVNVSVVM[+15.995]AEVDGTC[+57.021].Y	HexNAc(4)Hex(4)Fuc(2)NeuAc(1)	C[+57], M[+16], T[+2044]	1414.9479	3	4242.8292	4243.8137	-1	4.5	332	CRagged	79.48	38.57	8.8	0.62	30	>sp|P01876|IGHA1_HUMAN Immunoglobulin heavy constant alpha 1 OS=Homo sapiens OX=9606 GN=IGHA1 PE=1 SV=2	9	exp_210401_kal_ref_hserum_45_001.16634.16634.3	controllerType=0 controllerNumber=1 scan=16634	31.6204	45	1	LAGKPT2043.740HVNVSVVMAEVDGTC	LAGKPTHVNVSVVMAEVDGTC
524	09214:4	8	R.LAGKPT[+2043.740]HVNVSVVM[+15.995]AEVDGTC[+57.021].Y	HexNAc(4)Hex(4)Fuc(2)NeuAc(1)	C[+57], M[+16], T[+2044]	1061.7104	4	4243.8197	4243.8137	0	1.4	332	CRagged	117.78	105.32	8.8	1.87	30	>sp|P01876|IGHA1_HUMAN Immunoglobulin heavy constant alpha 1 OS=Homo sapiens OX=9606 GN=IGHA1 PE=1 SV=2	9	exp_210401_kal_ref_hserum_45_001.16167.16167.4	controllerType=0 controllerNumber=1 scan=16167	30.8484	45	1	LAGKPT2043.740HVNVSVVMAEVDGTC	LAGKPTHVNVSVVMAEVDGTC
525	09990:5	9	K.MVS[+1969.703]HHNLTTGATLINEQWLLTTAK.N	HexNAc(3)Hex(3)Fuc(2)NeuAc(2)	S[+1970]	930.8241	5	4650.0915	4649.0955	1	-1.6	179	Specific	40.42	40.42	0.4	0.71	26	>sp|P00738|HPT_HUMAN Haptoglobin OS=Homo sapiens OX=9606 GN=HP PE=1 SV=1	8	exp_210401_kal_ref_hserum_45_001.16995.16995.5	controllerType=0 controllerNumber=1 scan=16995	32.2168	45	1	MVS1969.703HHNLTTGATLINEQWLLTTAK	MVSHHNLTTGATLINEQWLLTTAK
526	11506:3	9	K.M[+15.995]VS[+1898.703]HHNLTTGATLINEQWLLTTAK.N	HexNAc(4)Hex(4)Fuc(3)	M[+16], S[+1899]	1531.6961	3	4593.0738	4594.0897	-1	-2.7	179	Specific	33.68	25.04	0.4	0.2	26	>sp|P00738|HPT_HUMAN Haptoglobin OS=Homo sapiens OX=9606 GN=HP PE=1 SV=1	8	exp_210401_kal_ref_hserum_45_001.18637.18637.3	controllerType=0 controllerNumber=1 scan=18637	35.0695	45	1	MVS1898.703HHNLTTGATLINEQWLLTTAK	MVSHHNLTTGATLINEQWLLTTAK
527	11675:4	9	K.M[+15.995]VS[+2189.798]HHNLTTGATLINEQWLLTTAK.N	HexNAc(4)Hex(4)Fuc(3)NeuAc(1)	M[+16], S[+2190]	1221.7989	4	4884.1737	4885.1851	-1	-1.7	179	Specific	68	68	0.4	1.78	26	>sp|P00738|HPT_HUMAN Haptoglobin OS=Homo sapiens OX=9606 GN=HP PE=1 SV=1	8	exp_210401_kal_ref_hserum_45_001.18818.18818.4	controllerType=0 controllerNumber=1 scan=18818	35.3547	45	1	MVS2189.798HHNLTTGATLINEQWLLTTAK	MVSHHNLTTGATLINEQWLLTTAK
528	11488:3	9	K.M[+15.995]VS[+1532.550]HHNLTTGATLINEQWLLTTAK.N	HexNAc(3)Hex(3)Fuc(1)NeuAc(1)	M[+16], S[+1533]	1409.986	3	4227.9435	4227.9371	0	1.5	179	Specific	75.41	75.41	0.4	3.08	26	>sp|P00738|HPT_HUMAN Haptoglobin OS=Homo sapiens OX=9606 GN=HP PE=1 SV=1	8	exp_210401_kal_ref_hserum_45_001.18619.18619.3	controllerType=0 controllerNumber=1 scan=18619	35.0318	45	1	MVS1532.550HHNLTTGATLINEQWLLTTAK	MVSHHNLTTGATLINEQWLLTTAK
529	11470:5	9	K.M[+15.995]VS[+2189.798]HHNLTTGATLINEQWLLTTAK.N	HexNAc(4)Hex(4)Fuc(3)NeuAc(1)	M[+16], S[+2190]	977.6414	5	4884.1778	4885.1851	-1	-0.8	179	Specific	101.8	101.8	0.4	3.16	26	>sp|P00738|HPT_HUMAN Haptoglobin OS=Homo sapiens OX=9606 GN=HP PE=1 SV=1	8	exp_210401_kal_ref_hserum_45_001.18600.18600.5	controllerType=0 controllerNumber=1 scan=18600	35.0027	45	1	MVS2189.798HHNLTTGATLINEQWLLTTAK	MVSHHNLTTGATLINEQWLLTTAK
530	10859:4	9	K.M[+15.995]VS[+1898.703]HHNLTTGATLINEQWLLTTAK.N	HexNAc(4)Hex(4)Fuc(3)	M[+16], S[+1899]	1149.0231	4	4593.0706	4594.0897	-1	-3.4	179	Specific	135.14	135.14	0.4	1.86	26	>sp|P00738|HPT_HUMAN Haptoglobin OS=Homo sapiens OX=9606 GN=HP PE=1 SV=1	8	exp_210401_kal_ref_hserum_45_001.17907.17907.4	controllerType=0 controllerNumber=1 scan=17907	33.8344	45	1	MVS1898.703HHNLTTGATLINEQWLLTTAK	MVSHHNLTTGATLINEQWLLTTAK
531	10842:4	9	K.M[+15.995]VS[+1898.703]HHNLTTGATLINEQWLLTTAK.N	HexNAc(4)Hex(4)Fuc(3)	M[+16], S[+1899]	1149.0231	4	4593.0706	4594.0897	-1	-3.4	179	Specific	167.52	167.52	0.4	2.18	26	>sp|P00738|HPT_HUMAN Haptoglobin OS=Homo sapiens OX=9606 GN=HP PE=1 SV=1	8	exp_210401_kal_ref_hserum_45_001.17890.17890.4	controllerType=0 controllerNumber=1 scan=17890	33.8108	45	1	MVS1898.703HHNLTTGATLINEQWLLTTAK	MVSHHNLTTGATLINEQWLLTTAK
532	11479:5	9	K.M[+15.995]VS[+2189.798]HHNLTTGATLINEQWLLTTAK.N	HexNAc(4)Hex(4)Fuc(3)NeuAc(1)	M[+16], S[+2190]	977.6414	5	4884.1778	4885.1851	-1	-0.8	179	Specific	185.16	185.16	0.4	2.36	26	>sp|P00738|HPT_HUMAN Haptoglobin OS=Homo sapiens OX=9606 GN=HP PE=1 SV=1	8	exp_210401_kal_ref_hserum_45_001.18609.18609.5	controllerType=0 controllerNumber=1 scan=18609	35.0166	45	1	MVS2189.798HHNLTTGATLINEQWLLTTAK	MVSHHNLTTGATLINEQWLLTTAK
533	11502:3	9	K.M[+15.995]VS[+1532.550]HHNLTTGATLINEQWLLTTAK.N	HexNAc(3)Hex(3)Fuc(1)NeuAc(1)	M[+16], S[+1533]	1409.986	3	4227.9435	4227.9371	0	1.5	179	Specific	246.89	217.47	0.4	3.58	26	>sp|P00738|HPT_HUMAN Haptoglobin OS=Homo sapiens OX=9606 GN=HP PE=1 SV=1	8	exp_210401_kal_ref_hserum_45_001.18633.18633.3	controllerType=0 controllerNumber=1 scan=18633	35.0518	45	1	MVS1532.550HHNLTTGATLINEQWLLTTAK	MVSHHNLTTGATLINEQWLLTTAK
534	01217:3	9	K.VS[+2189.798]VNER.V	HexNAc(4)Hex(4)Fuc(3)NeuAc(1)	S[+2190]	965.0626	3	2893.1732	2893.1713	0	0.7	256	Specific	59.12	51.27	51.27	0.34	26	>sp|P00738|HPT_HUMAN Haptoglobin OS=Homo sapiens OX=9606 GN=HP PE=1 SV=1	8	exp_210401_kal_ref_hserum_45_001.7162.7162.3	controllerType=0 controllerNumber=1 scan=7162	16.0954	45	1	VS2189.798VNER	VSVNER
535	00935:3	10	K.AET[+2466.914]GDK.V	HexNAc(6)Hex(5)Fuc(3)	T[+2467]	1029.7375	3	3087.1978	3087.2027	0	-1.6	99	Specific	85.77	3.2	3.2	1.74	27	>sp|P00450|CERU_HUMAN Ceruloplasmin OS=Homo sapiens OX=9606 GN=CP PE=1 SV=1	21	exp_210401_kal_ref_hserum_45_001.6847.6847.3	controllerType=0 controllerNumber=1 scan=6847	15.4497	45	1	AET2466.914GDK	AETGDK
536	03761:3	10	K.M[+15.995]YYS[+1938.709]AVDPTK.D	HexNAc(5)Hex(3)Fuc(1)NeuAc(1)	M[+16], S[+1939]	1043.7525	3	3129.2429	3129.2485	0	-1.8	538	Specific	46.34	46.34	7.32	0.56	27	>sp|P00450|CERU_HUMAN Ceruloplasmin OS=Homo sapiens OX=9606 GN=CP PE=1 SV=1	21	exp_210401_kal_ref_hserum_45_001.10106.10106.3	controllerType=0 controllerNumber=1 scan=10106	21.0633	45	1	MYYS1938.709AVDPTK	MYYSAVDPTK
537	07248:2	10	K.VNKDDEEFIES[+1386.492]NK.M	HexNAc(3)Hex(3)NeuAc(1)	S[+1386]	1477.1099	2	2953.2125	2953.2202	0	-2.6	945	Specific	110.13	110.13	110.13	1.74	27	>sp|P00450|CERU_HUMAN Ceruloplasmin OS=Homo sapiens OX=9606 GN=CP PE=1 SV=1	21	exp_210401_kal_ref_hserum_45_001.13935.13935.2	controllerType=0 controllerNumber=1 scan=13935	27.3433	45	1	VNKDDEEFIES1386.492NK	VNKDDEEFIESNK
538	02296:3	13	K.ESGPT[+2189.798]TYK.V	HexNAc(4)Hex(4)Fuc(3)NeuAc(1)	T[+2190]	1024.7372	3	3072.1971	3072.2183	0	-6.9	170	Specific	84.78	84.78	0	1.74	18	>sp|P01871|IGHM_HUMAN Immunoglobulin heavy constant mu OS=Homo sapiens OX=9606 GN=IGHM PE=1 SV=4	14	exp_210401_kal_ref_hserum_45_001.8423.8423.3	controllerType=0 controllerNumber=1 scan=8423	18.1606	45	1	ESGPT2189.798TYK	ESGPTTYK
539	08109:4	13	R.GLTFQQNAS[+2263.835]SMC[+57.021]VPDQDTAIR.V	HexNAc(5)Hex(5)Fuc(3)	C[+57], S[+2264]	1151.2288	4	4601.8934	4602.9102	-1	-2.9	203	Specific	513.93	513.93	0	6.48	18	>sp|P01871|IGHM_HUMAN Immunoglobulin heavy constant mu OS=Homo sapiens OX=9606 GN=IGHM PE=1 SV=4	14	exp_210401_kal_ref_hserum_45_001.14894.14894.4	controllerType=0 controllerNumber=1 scan=14894	28.858	45	1	GLTFQQNAS2263.835SMCVPDQDTAIR	GLTFQQNASSMCVPDQDTAIR
540	08099:4	13	R.GLTFQQNAS[+2263.835]SMC[+57.021]VPDQDTAIR.V	HexNAc(5)Hex(5)Fuc(3)	C[+57], S[+2264]	1151.2288	4	4601.8934	4602.9102	-1	-2.9	203	Specific	526.29	526.29	0	6.66	18	>sp|P01871|IGHM_HUMAN Immunoglobulin heavy constant mu OS=Homo sapiens OX=9606 GN=IGHM PE=1 SV=4	14	exp_210401_kal_ref_hserum_45_001.14884.14884.4	controllerType=0 controllerNumber=1 scan=14884	28.8433	45	1	GLTFQQNAS2263.835SMCVPDQDTAIR	GLTFQQNASSMCVPDQDTAIR
541	08149:4	13	R.GLT[+1898.703]FQQNASSM[+15.995]C[+57.021]VPDQDTAIR.V	HexNAc(4)Hex(4)Fuc(3)	C[+57], M[+16], T[+1899]	1063.946	4	4252.762	4253.7729	-1	-1.8	203	Specific	13.58	13.58	13.58	1.86	18	>sp|P01871|IGHM_HUMAN Immunoglobulin heavy constant mu OS=Homo sapiens OX=9606 GN=IGHM PE=1 SV=4	14	exp_210401_kal_ref_hserum_45_001.14937.14937.2	controllerType=0 controllerNumber=1 scan=14937	28.9288	45	1	GLT1898.703FQQNASSMCVPDQDTAIR	GLTFQQNASSMCVPDQDTAIR
542	08158:4	13	R.GLT[+1898.703]FQQNASSM[+15.995]C[+57.021]VPDQDTAIR.V	HexNAc(4)Hex(4)Fuc(3)	C[+57], M[+16], T[+1899]	1063.946	4	4252.762	4253.7729	-1	-1.8	203	Specific	50.52	50.52	0.06	1.34	18	>sp|P01871|IGHM_HUMAN Immunoglobulin heavy constant mu OS=Homo sapiens OX=9606 GN=IGHM PE=1 SV=4	14	exp_210401_kal_ref_hserum_45_001.14946.14946.2	controllerType=0 controllerNumber=1 scan=14946	28.9428	45	1	GLT1898.703FQQNASSMCVPDQDTAIR	GLTFQQNASSMCVPDQDTAIR
543	06474:4	13	R.GLT[+2263.835]FQQNASSM[+15.995]C[+57.021]VPDQDTAIR.V	HexNAc(5)Hex(5)Fuc(3)	C[+57], M[+16], T[+2264]	1155.2276	4	4617.8885	4618.9051	-1	-2.9	203	Specific	63.28	63.28	7.2	2.02	18	>sp|P01871|IGHM_HUMAN Immunoglobulin heavy constant mu OS=Homo sapiens OX=9606 GN=IGHM PE=1 SV=4	14	exp_210401_kal_ref_hserum_45_001.13069.13069.4	controllerType=0 controllerNumber=1 scan=13069	25.9736	45	1	GLT2263.835FQQNASSMCVPDQDTAIR	GLTFQQNASSMCVPDQDTAIR
544	08086:4	13	R.GLT[+2043.740]FQQNASSM[+15.995]C[+57.021]VPDQDTAIR.V	HexNAc(4)Hex(4)Fuc(2)NeuAc(1)	C[+57], M[+16], T[+2044]	1100.459	4	4398.8143	4398.8104	0	0.9	203	Specific	209.32	209.32	7.2	4.04	18	>sp|P01871|IGHM_HUMAN Immunoglobulin heavy constant mu OS=Homo sapiens OX=9606 GN=IGHM PE=1 SV=4	14	exp_210401_kal_ref_hserum_45_001.14870.14870.4	controllerType=0 controllerNumber=1 scan=14870	28.8118	45	1	GLT2043.740FQQNASSMCVPDQDTAIR	GLTFQQNASSMCVPDQDTAIR
545	08095:4	13	R.GLTFQQNAS[+2043.740]SM[+15.995]C[+57.021]VPDQDTAIR.V	HexNAc(4)Hex(4)Fuc(2)NeuAc(1)	C[+57], M[+16], S[+2044]	1100.459	4	4398.8143	4398.8104	0	0.9	203	Specific	429.62	429.62	0	7.36	18	>sp|P01871|IGHM_HUMAN Immunoglobulin heavy constant mu OS=Homo sapiens OX=9606 GN=IGHM PE=1 SV=4	14	exp_210401_kal_ref_hserum_45_001.14879.14879.4	controllerType=0 controllerNumber=1 scan=14879	28.8258	45	1	GLTFQQNAS2043.740SMCVPDQDTAIR	GLTFQQNASSMCVPDQDTAIR
546	03772:2	14	K.T[+2189.798]QDQK.T	HexNAc(4)Hex(4)Fuc(3)NeuAc(1)	T[+2190]	1405.0518	2	2809.0963	2809.1025	0	-2.2	87	Specific	120.88	7.4	7.4	0.41	14	>sp|P00751|CFAB_HUMAN Complement factor B OS=Homo sapiens OX=9606 GN=CFB PE=1 SV=2	26	exp_210401_kal_ref_hserum_45_001.10117.10117.2	controllerType=0 controllerNumber=1 scan=10117	21.1123	45	1	T2189.798QDQK	TQDQK
547	04298:3	15	R.IT[+1938.709]DNMFC[+57.021]AGYK.P	HexNAc(5)Hex(3)Fuc(1)NeuAc(1)	C[+57], T[+1939]	1086.7692	3	3258.293	3258.2845	0	2.6	544	Specific	7.64	7.64	7.64	1.88	11	>sp|P00734|THRB_HUMAN Prothrombin OS=Homo sapiens OX=9606 GN=F2 PE=1 SV=2	25	exp_210401_kal_ref_hserum_45_001.10667.10667.3	controllerType=0 controllerNumber=1 scan=10667	22.0738	45	1	IT1938.709DNMFCAGYK	ITDNMFCAGYK
548	02579:2	16	K.QINDYVEKGT[+656.228]QGK.I	HexNAc(1)Hex(1)NeuAc(1)	T[+656]	1068.4913	2	2135.9752	2135.9714	0	1.8	180	Specific	62.71	44.92	44.92	0.6	16	>sp|P01009|A1AT_HUMAN Alpha-1-antitrypsin OS=Homo sapiens OX=9606 GN=SERPINA1 PE=1 SV=3	3	exp_210401_kal_ref_hserum_45_001.8720.8720.2	controllerType=0 controllerNumber=1 scan=8720	18.6633	45	1	QINDYVEKGT656.228QGK	QINDYVEKGTQGK
549	10935:2	17	K.ILDDLS[+1516.555]PR.D	HexNAc(3)Hex(2)Fuc(2)NeuAc(1)	S[+1517]	1223.0471	2	2445.0869	2445.0648	0	9	300	Specific	76.06	76.06	76.06	0.68	16	>sp|Q14624|ITIH4_HUMAN Inter-alpha-trypsin inhibitor heavy chain H4 OS=Homo sapiens OX=9606 GN=ITIH4 PE=1 SV=4	24	exp_210401_kal_ref_hserum_45_001.18009.18009.2	controllerType=0 controllerNumber=1 scan=18009	34.0159	45	1	ILDDLS1516.555PR	ILDDLSPR
550	10281:2	17	R.MNFRPGVLS[+1224.439]SR.Q	HexNAc(3)Hex(2)NeuAc(1)	S[+1224]	1244.554	2	2488.1007	2488.1018	0	-0.4	658	Specific	97.59	20.04	3.2	0.97	16	>sp|Q14624|ITIH4_HUMAN Inter-alpha-trypsin inhibitor heavy chain H4 OS=Homo sapiens OX=9606 GN=ITIH4 PE=1 SV=4	24	exp_210401_kal_ref_hserum_45_001.17307.17307.2	controllerType=0 controllerNumber=1 scan=17307	32.7783	45	1	MNFRPGVLS1224.439SR	MNFRPGVLSSR
551	08672:3	17	R.LAILPAS[+1021.360]APPATSNPDPAVSR.V	HexNAc(2)Hex(2)NeuAc(1)	S[+1021]	1022.8242	3	3066.4582	3066.4624	0	-1.4	690	Specific	58.29	58.29	6.4	1.86	16	>sp|Q14624|ITIH4_HUMAN Inter-alpha-trypsin inhibitor heavy chain H4 OS=Homo sapiens OX=9606 GN=ITIH4 PE=1 SV=4	24	exp_210401_kal_ref_hserum_45_001.15500.15500.3	controllerType=0 controllerNumber=1 scan=15500	29.7835	45	1	LAILPAS1021.360APPATSNPDPAVSR	LAILPASAPPATSNPDPAVSR
552	08681:3	17	R.LAILPAS[+1021.360]APPATSNPDPAVSR.V	HexNAc(2)Hex(2)NeuAc(1)	S[+1021]	1022.8242	3	3066.4582	3066.4624	0	-1.4	690	Specific	284.19	268.96	6.4	3.8	16	>sp|Q14624|ITIH4_HUMAN Inter-alpha-trypsin inhibitor heavy chain H4 OS=Homo sapiens OX=9606 GN=ITIH4 PE=1 SV=4	24	exp_210401_kal_ref_hserum_45_001.15509.15509.3	controllerType=0 controllerNumber=1 scan=15509	29.7975	45	1	LAILPAS1021.360APPATSNPDPAVSR	LAILPASAPPATSNPDPAVSR
553	06308:2	18	K.LC[+57.021]DNLS[+1208.444]TK.N	HexNAc(3)Hex(1)Fuc(1)NeuAc(1)	C[+57], S[+1208]	1079.9602	2	2158.9131	2158.9054	0	3.6	285	Specific	4.96	4.96	2	0.84	16	>sp|P02774|VTDB_HUMAN Vitamin D-binding protein OS=Homo sapiens OX=9606 GN=GC PE=1 SV=2	19	exp_210401_kal_ref_hserum_45_001.12895.12895.2	controllerType=0 controllerNumber=1 scan=12895	25.6724	45	1	LCDNLS1208.444TK	LCDNLSTK
554	06314:2	18	K.LC[+57.021]DNLS[+1208.444]TK.N	HexNAc(3)Hex(1)Fuc(1)NeuAc(1)	C[+57], S[+1208]	1079.9602	2	2158.9131	2158.9054	0	3.6	285	Specific	10.18	7.59	2	0.44	16	>sp|P02774|VTDB_HUMAN Vitamin D-binding protein OS=Homo sapiens OX=9606 GN=GC PE=1 SV=2	19	exp_210401_kal_ref_hserum_45_001.12901.12901.2	controllerType=0 controllerNumber=1 scan=12901	25.6925	45	1	LCDNLS1208.444TK	LCDNLSTK
555	06538:2	18	K.LC[+57.021]DNLS[+1515.535]TK.N	HexNAc(3)Hex(2)NeuAc(2)	C[+57], S[+1516]	1233.5052	2	2466.0031	2465.9958	0	3	285	Specific	52.65	31.65	2	1.25	16	>sp|P02774|VTDB_HUMAN Vitamin D-binding protein OS=Homo sapiens OX=9606 GN=GC PE=1 SV=2	19	exp_210401_kal_ref_hserum_45_001.13137.13137.2	controllerType=0 controllerNumber=1 scan=13137	26.0889	45	1	LCDNLS1515.535TK	LCDNLSTK
556	06537:2	18	K.LC[+57.021]DNLS[+1515.535]TK.N	HexNAc(3)Hex(2)NeuAc(2)	C[+57], S[+1516]	1233.5052	2	2466.0031	2465.9958	0	3	285	Specific	54.56	48.39	2	1.74	16	>sp|P02774|VTDB_HUMAN Vitamin D-binding protein OS=Homo sapiens OX=9606 GN=GC PE=1 SV=2	19	exp_210401_kal_ref_hserum_45_001.13136.13136.2	controllerType=0 controllerNumber=1 scan=13136	26.0836	45	1	LCDNLS1515.535TK	LCDNLSTK
557	04843:2	18	K.LPDAT[+203.079]PTELAK.L	HexNAc(1)	T[+203]	679.8565	2	1358.7057	1358.705	0	0.6	430	Specific	322.41	322.41	1.32	3.79	16	>sp|P02774|VTDB_HUMAN Vitamin D-binding protein OS=Homo sapiens OX=9606 GN=GC PE=1 SV=2	19	exp_210401_kal_ref_hserum_45_001.11308.11308.2	controllerType=0 controllerNumber=1 scan=11308	23.0695	45	1	LPDAT203.079PTELAK	LPDATPTELAK
558	04846:2	18	K.LPDATPT[+203.079]ELAK.L	HexNAc(1)	T[+203]	679.8565	2	1358.7057	1358.705	0	0.6	430	Specific	548.73	548.73	12.67	6.48	16	>sp|P02774|VTDB_HUMAN Vitamin D-binding protein OS=Homo sapiens OX=9606 GN=GC PE=1 SV=2	19	exp_210401_kal_ref_hserum_45_001.11311.11311.2	controllerType=0 controllerNumber=1 scan=11311	23.0762	45	1	LPDATPT203.079ELAK	LPDATPTELAK
559	01621:3	19	K.S[+947.323]C[+57.021]DTPPPC[+57.021]PR.C	HexNAc(1)Hex(1)NeuAc(2)	C[+57]*2, S[+947]	711.9455	3	2133.822	2133.821	0	0.5	119	Specific	371.26	371.26	0.4	6.62	15	>sp|P01860|IGHG3_HUMAN Immunoglobulin heavy constant gamma 3 OS=Homo sapiens OX=9606 GN=IGHG3 PE=1 SV=2	13	exp_210401_kal_ref_hserum_45_001.7625.7625.3	controllerType=0 controllerNumber=1 scan=7625	16.8345	45	1	S947.323CDTPPPCPR	SCDTPPPCPR
572	08661:2	20	K.ANS[+2189.798]R.F	HexNAc(4)Hex(4)Fuc(3)NeuAc(1)	S[+2190]	1319.0177	2	2637.0281	2637.0289	0	-0.3	86	Specific	107.34	3	3	0.69	14	>sp|P01008|ANT3_HUMAN Antithrombin-III OS=Homo sapiens OX=9606 GN=SERPINC1 PE=1 SV=1	30	exp_210401_kal_ref_hserum_45_001.15488.15488.2	controllerType=0 controllerNumber=1 scan=15488	29.7671	45	1	ANS2189.798R	ANSR
573	04420:3	22	K.IC[+57.021]AMEGLPQKHNFS[+1005.365]HC[+57.021]C[+57.021]SK.V	HexNAc(2)Hex(1)Fuc(1)NeuAc(1)	C[+57]*3, S[+1005]	1103.8002	3	3309.386	3309.379	0	2.1	98	Specific	3.01	3.01	3.01	1.04	16	>sp|P43652|AFAM_HUMAN Afamin OS=Homo sapiens OX=9606 GN=AFM PE=1 SV=1	29	exp_210401_kal_ref_hserum_45_001.10822.10822.3	controllerType=0 controllerNumber=1 scan=10822	22.3157	45	1	ICAMEGLPQKHNFS1005.365HCCSK	ICAMEGLPQKHNFSHCCSK
574	00056:3	22	K.HNFS[+2189.798]HC[+57.021]C[+57.021]SK.V	HexNAc(4)Hex(4)Fuc(3)NeuAc(1)	C[+57]*2, S[+2190]	1122.7558	3	3366.2527	3366.2653	0	-3.7	108	Specific	2.54	2.54	2.54	1.14	16	>sp|P43652|AFAM_HUMAN Afamin OS=Homo sapiens OX=9606 GN=AFM PE=1 SV=1	29	exp_210401_kal_ref_hserum_45_001.5906.5906.3	controllerType=0 controllerNumber=1 scan=5906	13.7751	45	1	HNFS2189.798HCCSK	HNFSHCCSK
575	01383:2	22	R.LT[+1969.703]K.I	HexNAc(3)Hex(3)Fuc(2)NeuAc(2)	T[+1970]	1165.9805	2	2330.9537	2330.9478	0	2.6	435	Specific	129.17	0	0	0.86	16	>sp|P43652|AFAM_HUMAN Afamin OS=Homo sapiens OX=9606 GN=AFM PE=1 SV=1	29	exp_210401_kal_ref_hserum_45_001.7341.7341.3	controllerType=0 controllerNumber=1 scan=7341	16.3971	45	1	LT1969.703K	LTK
576	01837:3	22	R.RPC[+57.021]FES[+2158.803]LK.A	HexNAc(6)Hex(4)Fuc(2)	C[+57], S[+2159]	1065.7764	3	3195.3146	3195.3278	0	-4.1	507	Specific	110.55	107.54	107.54	0.5	16	>sp|P43652|AFAM_HUMAN Afamin OS=Homo sapiens OX=9606 GN=AFM PE=1 SV=1	29	exp_210401_kal_ref_hserum_45_001.7889.7889.3	controllerType=0 controllerNumber=1 scan=7889	17.2559	45	1	RPCFES2158.803LK	RPCFESLK
577	00310:3	22	K.T[+2466.914]DR.F	HexNAc(6)Hex(5)Fuc(3)	T[+2467]	953.3762	3	2858.114	2858.1077	0	2.2	547	Specific	71.82	71.82	71.82	1.77	16	>sp|P43652|AFAM_HUMAN Afamin OS=Homo sapiens OX=9606 GN=AFM PE=1 SV=1	29	exp_210401_kal_ref_hserum_45_001.6168.6168.3	controllerType=0 controllerNumber=1 scan=6168	14.2384	45	1	T2466.914DR	TDR
578	09368:4	23	R.HGIQYFNNNT[+2158.803]QHSSLFM[+15.995]LNEVK.R	HexNAc(6)Hex(4)Fuc(2)	M[+16], T[+2159]	1199.7649	4	4796.0379	4796.0548	0	-3.5	162	Specific	205.92	205.92	6	1.94	7	>sp|P01042|KNG1_HUMAN Kininogen-1 OS=Homo sapiens OX=9606 GN=KNG1 PE=1 SV=2	27	exp_210401_kal_ref_hserum_45_001.16329.16329.4	controllerType=0 controllerNumber=1 scan=16329	31.1121	45	1	HGIQYFNNNT2158.803QHSSLFMLNEVK	HGIQYFNNNTQHSSLFMLNEVK
579	07621:3	25	R.QDQC[+57.021]IYNT[+1387.512]TYLNVQR.E	HexNAc(3)Hex(3)Fuc(2)	C[+57], T[+1388]	1101.803	3	3303.3944	3303.4091	0	-4.4	87	Specific	247.77	246.09	0.8	2.41	6	>sp|P02763|A1AG1_HUMAN Alpha-1-acid glycoprotein 1 OS=Homo sapiens OX=9606 GN=ORM1 PE=1 SV=1	2	exp_210401_kal_ref_hserum_45_001.14366.14366.3	controllerType=0 controllerNumber=1 scan=14366	28.026	45	1	QDQCIYNT1387.512TYLNVQR	QDQCIYNTTYLNVQR
580	02307:3	27	K.C[+57.021]ARIT[+2043.740]SR.I	HexNAc(4)Hex(4)Fuc(2)NeuAc(1)	C[+57], T[+2044]	969.7347	3	2907.1896	2907.1916	0	-0.7	37	Specific	105.04	105.04	2	1.81	6	>sp|P01591|IGJ_HUMAN Immunoglobulin J chain OS=Homo sapiens OX=9606 GN=JCHAIN PE=1 SV=4	15	exp_210401_kal_ref_hserum_45_001.8434.8434.3	controllerType=0 controllerNumber=1 scan=8434	18.1802	45	1	CARIT2043.740SR	CARITSR
581	09763:4	28	K.HYTNSSQDVT[+1312.455]VPC[+57.021]RVPPPPPC[+57.021]C[+57.021]HPR.L	HexNAc(2)Hex(2)NeuAc(2)	C[+57]*3, T[+1312]	1068.2106	4	4269.8206	4270.8108	-1	3.1	89	Specific	36.66	36.66	4.8	0.5	3	>sp|P01877|IGHA2_HUMAN Immunoglobulin heavy constant alpha 2 OS=Homo sapiens OX=9606 GN=IGHA2 PE=1 SV=4	10	exp_210401_kal_ref_hserum_45_001.16760.16760.4	controllerType=0 controllerNumber=1 scan=16760	31.8203	45	1	HYTNSSQDVT1312.455VPCRVPPPPPCCHPR	HYTNSSQDVTVPCRVPPPPPCCHPR
582	06072:3	32	R.VNHVT[+1823.645]LSQPK.I	HexNAc(3)Hex(3)Fuc(1)NeuAc(2)	T[+1824]	982.7638	3	2946.2767	2946.2719	0	1.6	102	Specific	1.52	1.52	1.52	0.89	1	>sp|P61769|B2MG_HUMAN Beta-2-microglobulin OS=Homo sapiens OX=9606 GN=B2M PE=1 SV=1	5	exp_210401_kal_ref_hserum_45_001.12650.12650.3	controllerType=0 controllerNumber=1 scan=12650	25.2617	45	1	VNHVT1823.645LSQPK	VNHVTLSQPK
583	03262:3	2	R.NALFC[+57.021]LES[+1825.661]AWK.T	HexNAc(5)Hex(5)	C[+57], S[+1826]	1055.4394	3	3164.3035	3164.3121	0	-2.7	1123	Specific	42.03	42.03	42.03	0.85	51	>sp|P01023|A2MG_HUMAN Alpha-2-macroglobulin OS=Homo sapiens OX=9606 GN=A2M PE=1 SV=3	1	exp_210401_kal_ref_hserum_45_002.9585.9585.3	controllerType=0 controllerNumber=1 scan=9585	20.2209	45	2	NALFCLES1825.661AWK	NALFCLESAWK
584	04868:3	3	K.ADIGC[+57.021]T[+2189.798]PGSGK.D	HexNAc(4)Hex(4)Fuc(3)NeuAc(1)	C[+57], T[+2190]	1084.7691	3	3252.2927	3252.2864	0	1.9	623	Specific	2.83	2.83	2.12	1.72	52	>sp|P01024|CO3_HUMAN Complement C3 OS=Homo sapiens OX=9606 GN=C3 PE=1 SV=2	6	exp_210401_kal_ref_hserum_45_002.11329.11329.3	controllerType=0 controllerNumber=1 scan=11329	23.147	45	2	ADIGCT2189.798PGSGK	ADIGCTPGSGK
585	03124:3	3	K.AKDQLT[+2158.803]C[+57.021]NK.F	HexNAc(6)Hex(4)Fuc(2)	C[+57], T[+2159]	1079.4531	3	3236.3447	3236.3391	0	1.8	1352	Specific	40.6	40.6	40.6	0.9	52	>sp|P01024|CO3_HUMAN Complement C3 OS=Homo sapiens OX=9606 GN=C3 PE=1 SV=2	6	exp_210401_kal_ref_hserum_45_002.9442.9442.3	controllerType=0 controllerNumber=1 scan=9442	19.9835	45	2	AKDQLT2158.803CNK	AKDQLTCNK
586	07098:2	4	K.M[+15.995]YLGYEYVT[+1458.513]AIR.N	HexNAc(2)Hex(2)Fuc(1)NeuAc(2)	M[+16], T[+1459]	1477.1145	2	2953.2218	2953.2429	0	-7.1	332	Specific	140.23	78.96	78.96	0.19	42	>sp|P02787|TRFE_HUMAN Serotransferrin OS=Homo sapiens OX=9606 GN=TF PE=1 SV=3	16	exp_210401_kal_ref_hserum_45_002.13761.13761.2	controllerType=0 controllerNumber=1 scan=13761	27.2131	45	2	MYLGYEYVT1458.513AIR	MYLGYEYVTAIR
587	02115:3	4	K.DYELLC[+57.021]LDGT[+1969.703]R.K	HexNAc(3)Hex(3)Fuc(2)NeuAc(2)	C[+57], T[+1970]	1108.7858	3	3324.3428	3324.334	0	2.7	577	Specific	91.55	91.55	91.55	1.38	42	>sp|P02787|TRFE_HUMAN Serotransferrin OS=Homo sapiens OX=9606 GN=TF PE=1 SV=3	16	exp_210401_kal_ref_hserum_45_002.8228.8228.3	controllerType=0 controllerNumber=1 scan=8228	17.8766	45	2	DYELLCLDGT1969.703R	DYELLCLDGTR
588	11543:2	5	K.IS[+2189.798]AR.F	HexNAc(4)Hex(4)Fuc(3)NeuAc(1)	S[+2190]	1318.5366	2	2636.0659	2636.0701	0	-1.6	215	Specific	103.41	93.89	93.89	0.43	41	>sp|P0C0L5|CO4B_HUMAN Complement C4-B OS=Homo sapiens OX=9606 GN=C4B PE=1 SV=2	18	exp_210401_kal_ref_hserum_45_002.18619.18619.2	controllerType=0 controllerNumber=1 scan=18619	35.3248	45	2	IS2189.798AR	ISAR
589	06062:2	5	R.FSDGLES[+203.079]NSSTQFEVK.K	HexNAc(1)	S[+203]	989.4553	2	1977.9033	1977.8924	0	5.5	219	Specific	307.66	258.31	0	4.15	41	>sp|P0C0L5|CO4B_HUMAN Complement C4-B OS=Homo sapiens OX=9606 GN=C4B PE=1 SV=2	18	exp_210401_kal_ref_hserum_45_002.12625.12625.2	controllerType=0 controllerNumber=1 scan=12625	25.3492	45	2	FSDGLES203.079NSSTQFEVK	FSDGLESNSSTQFEVK
590	06083:2	5	R.FSDGLESNS[+203.079]STQFEVK.K	HexNAc(1)	S[+203]	989.4553	2	1977.9033	1977.8924	0	5.5	219	Specific	549.02	379.65	0	4.91	41	>sp|P0C0L5|CO4B_HUMAN Complement C4-B OS=Homo sapiens OX=9606 GN=C4B PE=1 SV=2	18	exp_210401_kal_ref_hserum_45_002.12646.12646.2	controllerType=0 controllerNumber=1 scan=12646	25.3977	45	2	FSDGLESNS203.079STQFEVK	FSDGLESNSSTQFEVK
591	00836:3	5	R.LS[+2466.914]C[+57.021]PK.E	HexNAc(6)Hex(5)Fuc(3)	C[+57], S[+2467]	1024.4136	3	3071.2263	3071.2264	0	0	667	Specific	131.91	59.81	59.81	0.51	41	>sp|P0C0L5|CO4B_HUMAN Complement C4-B OS=Homo sapiens OX=9606 GN=C4B PE=1 SV=2	18	exp_210401_kal_ref_hserum_45_002.6756.6756.3	controllerType=0 controllerNumber=1 scan=6756	15.3347	45	2	LS2466.914CPK	LSCPK
592	02402:3	6	R.NGFYPAT[+2043.740]R.G	HexNAc(4)Hex(4)Fuc(2)NeuAc(1)	T[+2044]	990.3993	3	2969.1834	2969.1927	0	-3.1	296	Specific	98.11	15.1	15.1	0.36	34	>sp|P08603|CFAH_HUMAN Complement factor H OS=Homo sapiens OX=9606 GN=CFH PE=1 SV=4	20	exp_210401_kal_ref_hserum_45_002.8527.8527.3	controllerType=0 controllerNumber=1 scan=8527	18.4076	45	2	NGFYPAT2043.740R	NGFYPATR
593	02919:3	6	K.M[+15.995]DGAS[+1898.703]NVTC[+57.021]INSR.W	HexNAc(4)Hex(4)Fuc(3)	C[+57], M[+16], S[+1899]	1113.7739	3	3339.3071	3339.3231	0	-4.8	1024	Specific	98.31	98.31	2.4	0.9	34	>sp|P08603|CFAH_HUMAN Complement factor H OS=Homo sapiens OX=9606 GN=CFH PE=1 SV=4	20	exp_210401_kal_ref_hserum_45_002.9215.9215.3	controllerType=0 controllerNumber=1 scan=9215	19.5758	45	2	MDGAS1898.703NVTCINSR	MDGASNVTCINSR
594	09460:3	6	K.C[+57.021]LHPC[+57.021]VIS[+1183.413]REIM[+15.995]ENYNIALR.W	HexNAc(2)Hex(3)NeuAc(1)	C[+57]*2, M[+16], S[+1183]	1229.8771	3	3687.6168	3687.6333	0	-4.5	1163	Specific	68.27	68.27	68.27	0.21	34	>sp|P08603|CFAH_HUMAN Complement factor H OS=Homo sapiens OX=9606 GN=CFH PE=1 SV=4	20	exp_210401_kal_ref_hserum_45_002.16387.16387.3	controllerType=0 controllerNumber=1 scan=16387	31.4206	45	2	CLHPCVIS1183.413REIMENYNIALR	CLHPCVISREIMENYNIALR
595	09903:4	7	K.IPSC[+57.021]DSSPVSTEQLAPT[+947.323]APPELTPVVQDC[+57.021]YHGDGQSYR.G	HexNAc(1)Hex(1)NeuAc(2)	C[+57]*2, T[+947]	1277.3127	4	5106.2292	5106.2249	0	0.8	349	Specific	192.72	192.72	0	4.07	27	>sp|P00747|PLMN_HUMAN Plasminogen OS=Homo sapiens OX=9606 GN=PLG PE=1 SV=2	22	exp_210401_kal_ref_hserum_45_002.16850.16850.2	controllerType=0 controllerNumber=1 scan=16850	32.2267	45	2	IPSCDSSPVSTEQLAPT947.323APPELTPVVQDCYHGDGQSYR	IPSCDSSPVSTEQLAPTAPPELTPVVQDCYHGDGQSYR
596	09895:4	7	K.IPSC[+57.021]DSSPVSTEQLAPT[+656.228]APPELTPVVQDC[+57.021]YHGDGQSYR.G	HexNAc(1)Hex(1)NeuAc(1)	C[+57]*2, T[+656]	1204.5395	4	4815.1361	4815.1295	0	1.4	349	Specific	335.41	335.41	0	4.99	27	>sp|P00747|PLMN_HUMAN Plasminogen OS=Homo sapiens OX=9606 GN=PLG PE=1 SV=2	22	exp_210401_kal_ref_hserum_45_002.16842.16842.4	controllerType=0 controllerNumber=1 scan=16842	32.2172	45	2	IPSCDSSPVSTEQLAPT656.228APPELTPVVQDCYHGDGQSYR	IPSCDSSPVSTEQLAPTAPPELTPVVQDCYHGDGQSYR
597	09908:4	7	K.IPSC[+57.021]DSSPVSTEQLAPT[+656.228]APPELTPVVQDC[+57.021]YHGDGQSYR.G	HexNAc(1)Hex(1)NeuAc(1)	C[+57]*2, T[+656]	1204.5395	4	4815.1361	4815.1295	0	1.4	349	Specific	614.25	614.25	0	8.91	27	>sp|P00747|PLMN_HUMAN Plasminogen OS=Homo sapiens OX=9606 GN=PLG PE=1 SV=2	22	exp_210401_kal_ref_hserum_45_002.16855.16855.4	controllerType=0 controllerNumber=1 scan=16855	32.2359	45	2	IPSCDSSPVSTEQLAPT656.228APPELTPVVQDCYHGDGQSYR	IPSCDSSPVSTEQLAPTAPPELTPVVQDCYHGDGQSYR
598	09909:4	7	K.IPSC[+57.021]DSSPVSTEQLAPT[+947.323]APPELTPVVQDC[+57.021]YHGDGQSYR.G	HexNAc(1)Hex(1)NeuAc(2)	C[+57]*2, T[+947]	1277.3127	4	5106.2292	5106.2249	0	0.8	349	Specific	768.93	768.93	0	12.64	27	>sp|P00747|PLMN_HUMAN Plasminogen OS=Homo sapiens OX=9606 GN=PLG PE=1 SV=2	22	exp_210401_kal_ref_hserum_45_002.16856.16856.2	controllerType=0 controllerNumber=1 scan=16856	32.2404	45	2	IPSCDSSPVSTEQLAPT947.323APPELTPVVQDCYHGDGQSYR	IPSCDSSPVSTEQLAPTAPPELTPVVQDCYHGDGQSYR
599	04117:2	7	R.GTSST[+1458.513]TTTGK.K	HexNAc(2)Hex(2)Fuc(1)NeuAc(2)	T[+1459]	1199.9931	2	2398.9789	2398.9713	0	3.2	387	Specific	96.24	29.92	0	0.9	27	>sp|P00747|PLMN_HUMAN Plasminogen OS=Homo sapiens OX=9606 GN=PLG PE=1 SV=2	22	exp_210401_kal_ref_hserum_45_002.10467.10467.2	controllerType=0 controllerNumber=1 scan=10467	21.7924	45	2	GTSST1458.513TTTGK	GTSSTTTTGK
600	08065:2	7	K.S[+1969.703]PR.P	HexNAc(3)Hex(3)Fuc(2)NeuAc(2)	S[+1970]	1164.9572	2	2328.907	2328.907	0	0	627	Specific	151.02	47.89	47.89	1.14	27	>sp|P00747|PLMN_HUMAN Plasminogen OS=Homo sapiens OX=9606 GN=PLG PE=1 SV=2	22	exp_210401_kal_ref_hserum_45_002.14819.14819.2	controllerType=0 controllerNumber=1 scan=14819	28.9052	45	2	S1969.703PR	SPR
601	06149:5	8	K.HYTNPSQDVTVPC[+57.021]PVPS[+2043.740]TPPTPSPSTPPTPSPSC[+57.021]C[+57.021]HPR.L	HexNAc(4)Hex(4)Fuc(2)NeuAc(1)	C[+57]*3, S[+2044]	1236.9323	5	6180.6322	6180.6299	0	0.4	89	Specific	23.74	23.74	0	1.37	29	>sp|P01876|IGHA1_HUMAN Immunoglobulin heavy constant alpha 1 OS=Homo sapiens OX=9606 GN=IGHA1 PE=1 SV=2	9	exp_210401_kal_ref_hserum_45_002.12714.12714.5	controllerType=0 controllerNumber=1 scan=12714	25.5078	45	2	HYTNPSQDVTVPCPVPS2043.740TPPTPSPSTPPTPSPSCCHPR	HYTNPSQDVTVPCPVPSTPPTPSPSTPPTPSPSCCHPR
602	06152:5	8	K.HYTNPSQDVTVPC[+57.021]PVPS[+1386.492]TPPTPSPSTPPTPSPSC[+57.021]C[+57.021]HPR.L	HexNAc(3)Hex(3)NeuAc(1)	C[+57]*3, S[+1386]	1105.6842	5	5524.3919	5523.3819	1	1.2	89	Specific	28.38	28.38	0	0.92	29	>sp|P01876|IGHA1_HUMAN Immunoglobulin heavy constant alpha 1 OS=Homo sapiens OX=9606 GN=IGHA1 PE=1 SV=2	9	exp_210401_kal_ref_hserum_45_002.12717.12717.5	controllerType=0 controllerNumber=1 scan=12717	25.5211	45	2	HYTNPSQDVTVPCPVPS1386.492TPPTPSPSTPPTPSPSCCHPR	HYTNPSQDVTVPCPVPSTPPTPSPSTPPTPSPSCCHPR
603	05666:5	8	K.HYTNPSQDVTVPC[+57.021]PVPS[+2158.803]TPPTPSPSTPPTPSPSC[+57.021]C[+57.021]HPR.L	HexNAc(6)Hex(4)Fuc(2)	C[+57]*3, S[+2159]	1259.9428	5	6295.6847	6295.6933	0	-1.4	89	Specific	132.56	132.56	0	1.8	29	>sp|P01876|IGHA1_HUMAN Immunoglobulin heavy constant alpha 1 OS=Homo sapiens OX=9606 GN=IGHA1 PE=1 SV=2	9	exp_210401_kal_ref_hserum_45_002.12199.12199.5	controllerType=0 controllerNumber=1 scan=12199	24.578	45	2	HYTNPSQDVTVPCPVPS2158.803TPPTPSPSTPPTPSPSCCHPR	HYTNPSQDVTVPCPVPSTPPTPSPSTPPTPSPSCCHPR
604	05552:4	8	K.HYTNPSQDVTVPC[+57.021]PVPSTPPTPS[+1460.529]PSTPPTPSPSC[+57.021]C[+57.021]HPR.L	HexNAc(4)Hex(4)	C[+57]*3, S[+1461]	1400.1156	4	5597.4406	5597.4187	0	3.9	89	Specific	172.58	172.58	0	3.05	29	>sp|P01876|IGHA1_HUMAN Immunoglobulin heavy constant alpha 1 OS=Homo sapiens OX=9606 GN=IGHA1 PE=1 SV=2	9	exp_210401_kal_ref_hserum_45_002.12077.12077.4	controllerType=0 controllerNumber=1 scan=12077	24.3851	45	2	HYTNPSQDVTVPCPVPSTPPTPS1460.529PSTPPTPSPSCCHPR	HYTNPSQDVTVPCPVPSTPPTPSPSTPPTPSPSCCHPR
605	06111:4	8	K.HYTNPSQDVTVPC[+57.021]PVPS[+1386.492]TPPTPSPSTPPTPSPSC[+57.021]C[+57.021]HPR.L	HexNAc(3)Hex(3)NeuAc(1)	C[+57]*3, S[+1386]	1381.6016	4	5523.3844	5523.3819	0	0.5	89	Specific	247.67	247.67	0	5.39	29	>sp|P01876|IGHA1_HUMAN Immunoglobulin heavy constant alpha 1 OS=Homo sapiens OX=9606 GN=IGHA1 PE=1 SV=2	9	exp_210401_kal_ref_hserum_45_002.12675.12675.4	controllerType=0 controllerNumber=1 scan=12675	25.4611	45	2	HYTNPSQDVTVPCPVPS1386.492TPPTPSPSTPPTPSPSCCHPR	HYTNPSQDVTVPCPVPSTPPTPSPSTPPTPSPSCCHPR
606	06024:4	8	K.HYTNPSQDVTVPC[+57.021]PVPST[+1590.592]PPTPSPSTPPTPSPSC[+57.021]C[+57.021]HPR.L	HexNAc(4)Hex(3)Fuc(2)	C[+57]*3, T[+1591]	1432.3711	4	5726.4626	5727.4817	-1	-2.8	89	Specific	256.37	256.37	0	4.55	29	>sp|P01876|IGHA1_HUMAN Immunoglobulin heavy constant alpha 1 OS=Homo sapiens OX=9606 GN=IGHA1 PE=1 SV=2	9	exp_210401_kal_ref_hserum_45_002.12586.12586.4	controllerType=0 controllerNumber=1 scan=12586	25.3016	45	2	HYTNPSQDVTVPCPVPST1590.592PPTPSPSTPPTPSPSCCHPR	HYTNPSQDVTVPCPVPSTPPTPSPSTPPTPSPSCCHPR
607	05771:4	8	K.HYTNPSQDVTVPC[+57.021]PVPSTPPTPSPST[+1095.397]PPTPSPSC[+57.021]C[+57.021]HPR.L	HexNAc(3)Hex(3)	C[+57]*3, T[+1095]	1308.833	4	5232.3102	5232.2865	0	4.5	89	Specific	286.96	286.96	3.6	4.46	29	>sp|P01876|IGHA1_HUMAN Immunoglobulin heavy constant alpha 1 OS=Homo sapiens OX=9606 GN=IGHA1 PE=1 SV=2	9	exp_210401_kal_ref_hserum_45_002.12323.12323.4	controllerType=0 controllerNumber=1 scan=12323	24.7903	45	2	HYTNPSQDVTVPCPVPSTPPTPSPST1095.397PPTPSPSCCHPR	HYTNPSQDVTVPCPVPSTPPTPSPSTPPTPSPSCCHPR
608	05318:5	8	K.HYTNPSQDVTVPC[+57.021]PVPS[+1825.661]TPPTPSPSTPPTPSPSC[+57.021]C[+57.021]HPR.L	HexNAc(5)Hex(5)	C[+57]*3, S[+1826]	1193.3152	5	5962.5468	5962.5509	0	-0.7	89	Specific	340.55	340.55	0	5.72	29	>sp|P01876|IGHA1_HUMAN Immunoglobulin heavy constant alpha 1 OS=Homo sapiens OX=9606 GN=IGHA1 PE=1 SV=2	9	exp_210401_kal_ref_hserum_45_002.11827.11827.5	controllerType=0 controllerNumber=1 scan=11827	23.9699	45	2	HYTNPSQDVTVPCPVPS1825.661TPPTPSPSTPPTPSPSCCHPR	HYTNPSQDVTVPCPVPSTPPTPSPSTPPTPSPSCCHPR
609	06295:4	8	K.HYTNPSQDVTVPC[+57.021]PVPS[+1224.439]TPPTPSPSTPPTPSPSC[+57.021]C[+57.021]HPR.L	HexNAc(3)Hex(2)NeuAc(1)	C[+57]*3, S[+1224]	1341.0902	4	5361.339	5361.3291	0	1.9	89	Specific	362.55	362.55	0	6.65	29	>sp|P01876|IGHA1_HUMAN Immunoglobulin heavy constant alpha 1 OS=Homo sapiens OX=9606 GN=IGHA1 PE=1 SV=2	9	exp_210401_kal_ref_hserum_45_002.12867.12867.4	controllerType=0 controllerNumber=1 scan=12867	25.7679	45	2	HYTNPSQDVTVPCPVPS1224.439TPPTPSPSTPPTPSPSCCHPR	HYTNPSQDVTVPCPVPSTPPTPSPSTPPTPSPSCCHPR
610	06082:6	8	K.HYTNPSQDVTVPC[+57.021]PVPS[+1590.592]TPPTPSPSTPPTPSPSC[+57.021]C[+57.021]HPR.L	HexNAc(4)Hex(3)Fuc(2)	C[+57]*3, S[+1591]	955.2495	6	5726.4606	5727.4817	-1	-3.1	89	Specific	372.48	372.48	0	4.13	29	>sp|P01876|IGHA1_HUMAN Immunoglobulin heavy constant alpha 1 OS=Homo sapiens OX=9606 GN=IGHA1 PE=1 SV=2	9	exp_210401_kal_ref_hserum_45_002.12645.12645.6	controllerType=0 controllerNumber=1 scan=12645	25.3932	45	2	HYTNPSQDVTVPCPVPS1590.592TPPTPSPSTPPTPSPSCCHPR	HYTNPSQDVTVPCPVPSTPPTPSPSTPPTPSPSCCHPR
611	05794:5	8	K.HYTNPSQDVTVPC[+57.021]PVPS[+1095.397]TPPTPSPSTPPTPSPSC[+57.021]C[+57.021]HPR.L	HexNAc(3)Hex(3)	C[+57]*3, S[+1095]	1047.2642	5	5232.2917	5232.2865	0	1	89	Specific	422.88	422.88	0	7.29	29	>sp|P01876|IGHA1_HUMAN Immunoglobulin heavy constant alpha 1 OS=Homo sapiens OX=9606 GN=IGHA1 PE=1 SV=2	9	exp_210401_kal_ref_hserum_45_002.12347.12347.5	controllerType=0 controllerNumber=1 scan=12347	24.8331	45	2	HYTNPSQDVTVPCPVPS1095.397TPPTPSPSTPPTPSPSCCHPR	HYTNPSQDVTVPCPVPSTPPTPSPSTPPTPSPSCCHPR
612	05523:5	8	K.HYTNPSQDVTVPC[+57.021]PVPS[+1501.555]TPPTPSPSTPPTPSPSC[+57.021]C[+57.021]HPR.L	HexNAc(5)Hex(3)	C[+57]*3, S[+1502]	1128.4913	5	5638.4276	5638.4452	0	-3.1	89	Specific	424.03	424.03	0	5.83	29	>sp|P01876|IGHA1_HUMAN Immunoglobulin heavy constant alpha 1 OS=Homo sapiens OX=9606 GN=IGHA1 PE=1 SV=2	9	exp_210401_kal_ref_hserum_45_002.12046.12046.5	controllerType=0 controllerNumber=1 scan=12046	24.3336	45	2	HYTNPSQDVTVPCPVPS1501.555TPPTPSPSTPPTPSPSCCHPR	HYTNPSQDVTVPCPVPSTPPTPSPSTPPTPSPSCCHPR
613	05522:4	8	K.HYTNPSQDVTVPC[+57.021]PVPS[+1501.555]TPPTPSPSTPPTPSPSC[+57.021]C[+57.021]HPR.L	HexNAc(5)Hex(3)	C[+57]*3, S[+1502]	1410.3672	4	5638.4469	5638.4452	0	0.3	89	Specific	544.03	544.03	0	8.01	29	>sp|P01876|IGHA1_HUMAN Immunoglobulin heavy constant alpha 1 OS=Homo sapiens OX=9606 GN=IGHA1 PE=1 SV=2	9	exp_210401_kal_ref_hserum_45_002.12045.12045.4	controllerType=0 controllerNumber=1 scan=12045	24.3292	45	2	HYTNPSQDVTVPCPVPS1501.555TPPTPSPSTPPTPSPSCCHPR	HYTNPSQDVTVPCPVPSTPPTPSPSTPPTPSPSCCHPR
614	06154:5	8	K.HYTNPSQDVTVPC[+57.021]PVPS[+2043.740]TPPTPSPSTPPTPSPSC[+57.021]C[+57.021]HPR.L	HexNAc(4)Hex(4)Fuc(2)NeuAc(1)	C[+57]*3, S[+2044]	1236.9323	5	6180.6322	6180.6299	0	0.4	89	Specific	565.41	565.41	0	8.64	29	>sp|P01876|IGHA1_HUMAN Immunoglobulin heavy constant alpha 1 OS=Homo sapiens OX=9606 GN=IGHA1 PE=1 SV=2	9	exp_210401_kal_ref_hserum_45_002.12719.12719.5	controllerType=0 controllerNumber=1 scan=12719	25.53	45	2	HYTNPSQDVTVPCPVPS2043.740TPPTPSPSTPPTPSPSCCHPR	HYTNPSQDVTVPCPVPSTPPTPSPSTPPTPSPSCCHPR
615	06204:4	8	K.HYTNPSQDVTVPC[+57.021]PVPS[+1428.539]TPPTPSPSTPPTPSPSC[+57.021]C[+57.021]HPR.L	HexNAc(4)Hex(2)Fuc(2)	C[+57]*3, S[+1429]	1391.8555	4	5564.4001	5565.4289	-1	-4.6	89	Specific	674.66	674.66	0	9.33	29	>sp|P01876|IGHA1_HUMAN Immunoglobulin heavy constant alpha 1 OS=Homo sapiens OX=9606 GN=IGHA1 PE=1 SV=2	9	exp_210401_kal_ref_hserum_45_002.12771.12771.4	controllerType=0 controllerNumber=1 scan=12771	25.6207	45	2	HYTNPSQDVTVPCPVPS1428.539TPPTPSPSTPPTPSPSCCHPR	HYTNPSQDVTVPCPVPSTPPTPSPSTPPTPSPSCCHPR
616	06595:5	8	K.HYTNPSQDVTVPC[+57.021]PVPS[+1969.703]TPPTPSPSTPPTPSPSC[+57.021]C[+57.021]HPR.L	HexNAc(3)Hex(3)Fuc(2)NeuAc(2)	C[+57]*3, S[+1970]	1222.3237	5	6107.5894	6106.5932	1	-1.2	89	Specific	696.98	696.98	0	9.79	29	>sp|P01876|IGHA1_HUMAN Immunoglobulin heavy constant alpha 1 OS=Homo sapiens OX=9606 GN=IGHA1 PE=1 SV=2	9	exp_210401_kal_ref_hserum_45_002.13211.13211.5	controllerType=0 controllerNumber=1 scan=13211	26.3308	45	2	HYTNPSQDVTVPCPVPS1969.703TPPTPSPSTPPTPSPSCCHPR	HYTNPSQDVTVPCPVPSTPPTPSPSTPPTPSPSCCHPR
617	05565:5	8	K.HYTNPSQDVTVPC[+57.021]PVPS[+1460.529]TPPTPSPSTPPTPSPSC[+57.021]C[+57.021]HPR.L	HexNAc(4)Hex(4)	C[+57]*3, S[+1461]	1120.291	5	5597.426	5597.4187	0	1.3	89	Specific	738.33	738.33	0	10.91	29	>sp|P01876|IGHA1_HUMAN Immunoglobulin heavy constant alpha 1 OS=Homo sapiens OX=9606 GN=IGHA1 PE=1 SV=2	9	exp_210401_kal_ref_hserum_45_002.12091.12091.5	controllerType=0 controllerNumber=1 scan=12091	24.4098	45	2	HYTNPSQDVTVPCPVPS1460.529TPPTPSPSTPPTPSPSCCHPR	HYTNPSQDVTVPCPVPSTPPTPSPSTPPTPSPSCCHPR
618	06007:5	8	K.HYTNPSQDVTVPC[+57.021]PVPS[+1590.592]TPPTPSPSTPPTPSPSC[+57.021]C[+57.021]HPR.L	HexNAc(4)Hex(3)Fuc(2)	C[+57]*3, S[+1591]	1146.4967	5	5728.4544	5727.4817	1	-5.3	89	Specific	774.65	774.65	0	10.97	29	>sp|P01876|IGHA1_HUMAN Immunoglobulin heavy constant alpha 1 OS=Homo sapiens OX=9606 GN=IGHA1 PE=1 SV=2	9	exp_210401_kal_ref_hserum_45_002.12568.12568.5	controllerType=0 controllerNumber=1 scan=12568	25.2785	45	2	HYTNPSQDVTVPCPVPS1590.592TPPTPSPSTPPTPSPSCCHPR	HYTNPSQDVTVPCPVPSTPPTPSPSTPPTPSPSCCHPR
619	05553:4	8	K.HYTNPSQDVTVPC[+57.021]PVPSTPPTPS[+1460.529]PSTPPTPSPSC[+57.021]C[+57.021]HPR.L	HexNAc(4)Hex(4)	C[+57]*3, S[+1461]	1400.1156	4	5597.4406	5597.4187	0	3.9	89	Specific	914.72	914.72	0	14.61	29	>sp|P01876|IGHA1_HUMAN Immunoglobulin heavy constant alpha 1 OS=Homo sapiens OX=9606 GN=IGHA1 PE=1 SV=2	9	exp_210401_kal_ref_hserum_45_002.12078.12078.4	controllerType=0 controllerNumber=1 scan=12078	24.3904	45	2	HYTNPSQDVTVPCPVPSTPPTPS1460.529PSTPPTPSPSCCHPR	HYTNPSQDVTVPCPVPSTPPTPSPSTPPTPSPSCCHPR
620	06307:4	8	K.HYTNPSQDVTVPC[+57.021]PVPS[+1224.439]TPPTPSPSTPPTPSPSC[+57.021]C[+57.021]HPR.L	HexNAc(3)Hex(2)NeuAc(1)	C[+57]*3, S[+1224]	1341.0902	4	5361.339	5361.3291	0	1.9	89	Specific	928.7	928.7	0	15.07	29	>sp|P01876|IGHA1_HUMAN Immunoglobulin heavy constant alpha 1 OS=Homo sapiens OX=9606 GN=IGHA1 PE=1 SV=2	9	exp_210401_kal_ref_hserum_45_002.12879.12879.4	controllerType=0 controllerNumber=1 scan=12879	25.7855	45	2	HYTNPSQDVTVPCPVPS1224.439TPPTPSPSTPPTPSPSCCHPR	HYTNPSQDVTVPCPVPSTPPTPSPSTPPTPSPSCCHPR
621	05779:4	8	K.HYTNPSQDVTVPC[+57.021]PVPST[+1095.397]PPTPSPSTPPTPSPSC[+57.021]C[+57.021]HPR.L	HexNAc(3)Hex(3)	C[+57]*3, T[+1095]	1308.833	4	5232.3102	5232.2865	0	4.5	89	Specific	1118.2	1118.2	0	18.61	29	>sp|P01876|IGHA1_HUMAN Immunoglobulin heavy constant alpha 1 OS=Homo sapiens OX=9606 GN=IGHA1 PE=1 SV=2	9	exp_210401_kal_ref_hserum_45_002.12331.12331.4	controllerType=0 controllerNumber=1 scan=12331	24.8031	45	2	HYTNPSQDVTVPCPVPST1095.397PPTPSPSTPPTPSPSCCHPR	HYTNPSQDVTVPCPVPSTPPTPSPSTPPTPSPSCCHPR
622	09082:4	8	R.LAGKPT[+2263.835]HVNVSVVMAEVDGTC[+57.021].Y	HexNAc(5)Hex(5)Fuc(3)	C[+57], T[+2264]	1112.4794	4	4446.8958	4447.9135	-1	-3.2	332	CRagged	8.27	8.27	8.27	0.83	29	>sp|P01876|IGHA1_HUMAN Immunoglobulin heavy constant alpha 1 OS=Homo sapiens OX=9606 GN=IGHA1 PE=1 SV=2	9	exp_210401_kal_ref_hserum_45_002.15980.15980.4	controllerType=0 controllerNumber=1 scan=15980	30.7449	45	2	LAGKPT2263.835HVNVSVVMAEVDGTC	LAGKPTHVNVSVVMAEVDGTC
623	07779:4	8	R.LAGKPT[+2263.835]HVNVSVVMAEVDGTC[+57.021].Y	HexNAc(5)Hex(5)Fuc(3)	C[+57], T[+2264]	1112.4822	4	4446.9071	4447.9135	-1	-0.7	332	CRagged	27.88	27.88	8.8	1.8	29	>sp|P01876|IGHA1_HUMAN Immunoglobulin heavy constant alpha 1 OS=Homo sapiens OX=9606 GN=IGHA1 PE=1 SV=2	9	exp_210401_kal_ref_hserum_45_002.14510.14510.4	controllerType=0 controllerNumber=1 scan=14510	28.4185	45	2	LAGKPT2263.835HVNVSVVMAEVDGTC	LAGKPTHVNVSVVMAEVDGTC
624	09092:4	8	R.LAGKPT[+2263.835]HVNVSVVMAEVDGTC[+57.021].Y	HexNAc(5)Hex(5)Fuc(3)	C[+57], T[+2264]	1112.4794	4	4446.8958	4447.9135	-1	-3.2	332	CRagged	260.01	259.82	3.98	2.84	29	>sp|P01876|IGHA1_HUMAN Immunoglobulin heavy constant alpha 1 OS=Homo sapiens OX=9606 GN=IGHA1 PE=1 SV=2	9	exp_210401_kal_ref_hserum_45_002.15990.15990.4	controllerType=0 controllerNumber=1 scan=15990	30.7602	45	2	LAGKPT2263.835HVNVSVVMAEVDGTC	LAGKPTHVNVSVVMAEVDGTC
625	09148:4	8	R.LAGKPT[+2043.740]HVNVSVVM[+15.995]AEVDGTC[+57.021].Y	HexNAc(4)Hex(4)Fuc(2)NeuAc(1)	C[+57], M[+16], T[+2044]	1061.4599	4	4242.8177	4243.8137	-1	1.7	332	CRagged	33.99	27.34	8.8	0.39	29	>sp|P01876|IGHA1_HUMAN Immunoglobulin heavy constant alpha 1 OS=Homo sapiens OX=9606 GN=IGHA1 PE=1 SV=2	9	exp_210401_kal_ref_hserum_45_002.16051.16051.4	controllerType=0 controllerNumber=1 scan=16051	30.8568	45	2	LAGKPT2043.740HVNVSVVMAEVDGTC	LAGKPTHVNVSVVMAEVDGTC
626	09957:4	8	R.LAGKPT[+2263.835]HVNVSVVMAEVDGTC[+57.021]Y.-	HexNAc(5)Hex(5)Fuc(3)	C[+57], T[+2264]	1153.242	4	4609.9461	4610.9768	-1	-5.9	332	CRagged	131.96	131.96	17.49	1.19	29	>sp|P01876|IGHA1_HUMAN Immunoglobulin heavy constant alpha 1 OS=Homo sapiens OX=9606 GN=IGHA1 PE=1 SV=2	9	exp_210401_kal_ref_hserum_45_002.16907.16907.4	controllerType=0 controllerNumber=1 scan=16907	32.3224	45	2	LAGKPT2263.835HVNVSVVMAEVDGTCY	LAGKPTHVNVSVVMAEVDGTCY
627	09978:4	8	R.LAGKPT[+2263.835]HVNVSVVMAEVDGTC[+57.021]Y.-	HexNAc(5)Hex(5)Fuc(3)	C[+57], T[+2264]	1153.2442	4	4609.9549	4610.9768	-1	-4	332	CRagged	164.55	164.55	15.61	1.91	29	>sp|P01876|IGHA1_HUMAN Immunoglobulin heavy constant alpha 1 OS=Homo sapiens OX=9606 GN=IGHA1 PE=1 SV=2	9	exp_210401_kal_ref_hserum_45_002.16930.16930.4	controllerType=0 controllerNumber=1 scan=16930	32.3699	45	2	LAGKPT2263.835HVNVSVVMAEVDGTCY	LAGKPTHVNVSVVMAEVDGTCY
628	10770:4	10	K.MVS[+1969.703]HHNLTTGATLINEQWLLTTAK.N	HexNAc(3)Hex(3)Fuc(2)NeuAc(2)	S[+1970]	1163.2724	4	4650.0677	4649.0955	1	-6.7	179	Specific	79.72	79.72	0.4	0.99	23	>sp|P00738|HPT_HUMAN Haptoglobin OS=Homo sapiens OX=9606 GN=HP PE=1 SV=1	8	exp_210401_kal_ref_hserum_45_002.17761.17761.2	controllerType=0 controllerNumber=1 scan=17761	33.867	45	2	MVS1969.703HHNLTTGATLINEQWLLTTAK	MVSHHNLTTGATLINEQWLLTTAK
629	10715:4	10	K.M[+15.995]VS[+2263.835]HHNLTTGATLINEQWLLTTAK.N	HexNAc(5)Hex(5)Fuc(3)	M[+16], S[+2264]	1240.3064	4	4958.2038	4959.2219	-1	-3	179	Specific	45.85	45.85	0.4	0.99	23	>sp|P00738|HPT_HUMAN Haptoglobin OS=Homo sapiens OX=9606 GN=HP PE=1 SV=1	8	exp_210401_kal_ref_hserum_45_002.17700.17700.4	controllerType=0 controllerNumber=1 scan=17700	33.772	45	2	MVS2263.835HHNLTTGATLINEQWLLTTAK	MVSHHNLTTGATLINEQWLLTTAK
630	11361:5	10	K.M[+15.995]VS[+2189.798]HHNLTTGATLINEQWLLTTAK.N	HexNAc(4)Hex(4)Fuc(3)NeuAc(1)	M[+16], S[+2190]	977.6404	5	4884.1729	4885.1851	-1	-1.8	179	Specific	112.51	112.51	0.4	3.03	23	>sp|P00738|HPT_HUMAN Haptoglobin OS=Homo sapiens OX=9606 GN=HP PE=1 SV=1	8	exp_210401_kal_ref_hserum_45_002.18429.18429.5	controllerType=0 controllerNumber=1 scan=18429	35.0173	45	2	MVS2189.798HHNLTTGATLINEQWLLTTAK	MVSHHNLTTGATLINEQWLLTTAK
631	11379:5	10	K.M[+15.995]VS[+2189.798]HHNLTTGATLINEQWLLTTAK.N	HexNAc(4)Hex(4)Fuc(3)NeuAc(1)	M[+16], S[+2190]	977.6404	5	4884.1729	4885.1851	-1	-1.8	179	Specific	168.03	168.03	0.4	2.18	23	>sp|P00738|HPT_HUMAN Haptoglobin OS=Homo sapiens OX=9606 GN=HP PE=1 SV=1	8	exp_210401_kal_ref_hserum_45_002.18447.18447.5	controllerType=0 controllerNumber=1 scan=18447	35.042	45	2	MVS2189.798HHNLTTGATLINEQWLLTTAK	MVSHHNLTTGATLINEQWLLTTAK
632	10617:3	10	K.VVLHPNYS[+1386.492]QVDIGLIK.L	HexNAc(3)Hex(3)NeuAc(1)	S[+1386]	1061.1706	3	3181.4972	3181.5033	0	-1.9	236	Specific	177.07	177.07	177.07	2.43	23	>sp|P00738|HPT_HUMAN Haptoglobin OS=Homo sapiens OX=9606 GN=HP PE=1 SV=1	8	exp_210401_kal_ref_hserum_45_002.17597.17597.3	controllerType=0 controllerNumber=1 scan=17597	33.5995	45	2	VVLHPNYS1386.492QVDIGLIK	VVLHPNYSQVDIGLIK
633	01151:3	10	K.VS[+2189.798]VNER.V	HexNAc(4)Hex(4)Fuc(3)NeuAc(1)	S[+2190]	965.0622	3	2893.1719	2893.1713	0	0.2	256	Specific	58.96	50.43	50.43	1.03	23	>sp|P00738|HPT_HUMAN Haptoglobin OS=Homo sapiens OX=9606 GN=HP PE=1 SV=1	8	exp_210401_kal_ref_hserum_45_002.7096.7096.3	controllerType=0 controllerNumber=1 scan=7096	16.0179	45	2	VS2189.798VNER	VSVNER
634	01163:3	10	K.VS[+2189.798]VNER.V	HexNAc(4)Hex(4)Fuc(3)NeuAc(1)	S[+2190]	965.0622	3	2893.1719	2893.1713	0	0.2	256	Specific	135.64	81.13	81.13	1.03	23	>sp|P00738|HPT_HUMAN Haptoglobin OS=Homo sapiens OX=9606 GN=HP PE=1 SV=1	8	exp_210401_kal_ref_hserum_45_002.7108.7108.3	controllerType=0 controllerNumber=1 scan=7108	16.0421	45	2	VS2189.798VNER	VSVNER
635	03613:3	13	K.ESGPT[+2189.798]TYK.V	HexNAc(4)Hex(4)Fuc(3)NeuAc(1)	T[+2190]	1024.7445	3	3072.2189	3072.2183	0	0.2	170	Specific	17.56	1.04	0	1.14	17	>sp|P01871|IGHM_HUMAN Immunoglobulin heavy constant mu OS=Homo sapiens OX=9606 GN=IGHM PE=1 SV=4	14	exp_210401_kal_ref_hserum_45_002.9947.9947.3	controllerType=0 controllerNumber=1 scan=9947	20.8824	45	2	ESGPT2189.798TYK	ESGPTTYK
636	08004:4	13	R.GLT[+2263.835]FQQNASSMC[+57.021]VPDQDTAIR.V	HexNAc(5)Hex(5)Fuc(3)	C[+57], T[+2264]	1151.2283	4	4601.8914	4602.9102	-1	-3.3	203	Specific	480.76	480.76	7.2	6.17	17	>sp|P01871|IGHM_HUMAN Immunoglobulin heavy constant mu OS=Homo sapiens OX=9606 GN=IGHM PE=1 SV=4	14	exp_210401_kal_ref_hserum_45_002.14754.14754.4	controllerType=0 controllerNumber=1 scan=14754	28.7882	45	2	GLT2263.835FQQNASSMCVPDQDTAIR	GLTFQQNASSMCVPDQDTAIR
637	08013:4	13	R.GLTFQQNAS[+2263.835]SMC[+57.021]VPDQDTAIR.V	HexNAc(5)Hex(5)Fuc(3)	C[+57], S[+2264]	1151.2283	4	4601.8914	4602.9102	-1	-3.3	203	Specific	512.4	512.4	0	6.17	17	>sp|P01871|IGHM_HUMAN Immunoglobulin heavy constant mu OS=Homo sapiens OX=9606 GN=IGHM PE=1 SV=4	14	exp_210401_kal_ref_hserum_45_002.14763.14763.4	controllerType=0 controllerNumber=1 scan=14763	28.8022	45	2	GLTFQQNAS2263.835SMCVPDQDTAIR	GLTFQQNASSMCVPDQDTAIR
638	06603:4	13	R.GLT[+2263.835]FQQNASSM[+15.995]C[+57.021]VPDQDTAIR.V	HexNAc(5)Hex(5)Fuc(3)	C[+57], M[+16], T[+2264]	1155.2314	4	4617.9036	4618.9051	-1	0.4	203	Specific	1.35	1.35	1.35	1.99	17	>sp|P01871|IGHM_HUMAN Immunoglobulin heavy constant mu OS=Homo sapiens OX=9606 GN=IGHM PE=1 SV=4	14	exp_210401_kal_ref_hserum_45_002.13221.13221.4	controllerType=0 controllerNumber=1 scan=13221	26.345	45	2	GLT2263.835FQQNASSMCVPDQDTAIR	GLTFQQNASSMCVPDQDTAIR
639	06363:4	13	R.GLT[+2263.835]FQQNASSM[+15.995]C[+57.021]VPDQDTAIR.V	HexNAc(5)Hex(5)Fuc(3)	C[+57], M[+16], T[+2264]	1155.4759	4	4618.8817	4618.9051	0	-5.1	203	Specific	120.65	120.65	7.2	1.9	17	>sp|P01871|IGHM_HUMAN Immunoglobulin heavy constant mu OS=Homo sapiens OX=9606 GN=IGHM PE=1 SV=4	14	exp_210401_kal_ref_hserum_45_002.12938.12938.4	controllerType=0 controllerNumber=1 scan=12938	25.9005	45	2	GLT2263.835FQQNASSMCVPDQDTAIR	GLTFQQNASSMCVPDQDTAIR
640	06371:4	13	R.GLTFQQNAS[+2263.835]SM[+15.995]C[+57.021]VPDQDTAIR.V	HexNAc(5)Hex(5)Fuc(3)	C[+57], M[+16], S[+2264]	1155.4759	4	4618.8817	4618.9051	0	-5.1	203	Specific	157.61	157.61	0	1.02	17	>sp|P01871|IGHM_HUMAN Immunoglobulin heavy constant mu OS=Homo sapiens OX=9606 GN=IGHM PE=1 SV=4	14	exp_210401_kal_ref_hserum_45_002.12946.12946.4	controllerType=0 controllerNumber=1 scan=12946	25.9192	45	2	GLTFQQNAS2263.835SMCVPDQDTAIR	GLTFQQNASSMCVPDQDTAIR
641	06604:4	13	R.GLTFQQNAS[+2263.835]SM[+15.995]C[+57.021]VPDQDTAIR.V	HexNAc(5)Hex(5)Fuc(3)	C[+57], M[+16], S[+2264]	1155.2314	4	4617.9036	4618.9051	-1	0.4	203	Specific	184.11	184.11	0	3.13	17	>sp|P01871|IGHM_HUMAN Immunoglobulin heavy constant mu OS=Homo sapiens OX=9606 GN=IGHM PE=1 SV=4	14	exp_210401_kal_ref_hserum_45_002.13222.13222.4	controllerType=0 controllerNumber=1 scan=13222	26.3503	45	2	GLTFQQNAS2263.835SMCVPDQDTAIR	GLTFQQNASSMCVPDQDTAIR
642	03322:3	14	K.VGS[+2189.798]QYR.L	HexNAc(4)Hex(4)Fuc(3)NeuAc(1)	S[+2190]	967.0591	3	2899.1628	2899.1607	0	0.7	177	Specific	110.76	41.53	41.53	0.9	16	>sp|P00751|CFAB_HUMAN Complement factor B OS=Homo sapiens OX=9606 GN=CFB PE=1 SV=2	26	exp_210401_kal_ref_hserum_45_002.9647.9647.3	controllerType=0 controllerNumber=1 scan=9647	20.3421	45	2	VGS2189.798QYR	VGSQYR
643	03351:4	14	K.KALQAVYS[+1150.402]MMSWPDDVPPEGWNRTR.H	HexNAc(2)Hex(1)NeuAc(2)	S[+1150]	1021.9566	4	4084.8045	4084.8049	0	-0.1	357	Specific	19.81	19.81	2.4	0.44	16	>sp|P00751|CFAB_HUMAN Complement factor B OS=Homo sapiens OX=9606 GN=CFB PE=1 SV=2	26	exp_210401_kal_ref_hserum_45_002.9677.9677.4	controllerType=0 controllerNumber=1 scan=9677	20.3963	45	2	KALQAVYS1150.402MMSWPDDVPPEGWNRTR	KALQAVYSMMSWPDDVPPEGWNRTR
644	04769:2	15	K.LPDAT[+203.079]PTELAK.L	HexNAc(1)	T[+203]	679.8576	2	1358.7079	1358.705	0	2.2	430	Specific	334.94	334.94	1.32	4.36	15	>sp|P02774|VTDB_HUMAN Vitamin D-binding protein OS=Homo sapiens OX=9606 GN=GC PE=1 SV=2	19	exp_210401_kal_ref_hserum_45_002.11219.11219.2	controllerType=0 controllerNumber=1 scan=11219	22.9809	45	2	LPDAT203.079PTELAK	LPDATPTELAK
645	04775:2	15	K.LPDATPT[+203.079]ELAK.L	HexNAc(1)	T[+203]	679.8576	2	1358.7079	1358.705	0	2.2	430	Specific	545.51	545.51	24.66	6.5	15	>sp|P02774|VTDB_HUMAN Vitamin D-binding protein OS=Homo sapiens OX=9606 GN=GC PE=1 SV=2	19	exp_210401_kal_ref_hserum_45_002.11225.11225.2	controllerType=0 controllerNumber=1 scan=11225	22.9913	45	2	LPDATPT203.079ELAK	LPDATPTELAK
646	01483:2	19	K.S[+203.079]C[+57.021]DTPPPC[+57.021]PR.C	HexNAc(1)	C[+57]*2, S[+203]	695.2909	2	1389.5745	1389.5773	0	-2	119	Specific	165.2	165.2	2.8	1.86	19	>sp|P01860|IGHG3_HUMAN Immunoglobulin heavy constant gamma 3 OS=Homo sapiens OX=9606 GN=IGHG3 PE=1 SV=2	13	exp_210401_kal_ref_hserum_45_002.7470.7470.2	controllerType=0 controllerNumber=1 scan=7470	16.6108	45	2	S203.079CDTPPPCPR	SCDTPPPCPR
647	01576:3	19	K.S[+947.323]C[+57.021]DTPPPC[+57.021]PR.C	HexNAc(1)Hex(1)NeuAc(2)	C[+57]*2, S[+947]	711.9453	3	2133.8213	2133.821	0	0.1	119	Specific	180.72	158.33	0.4	3.74	19	>sp|P01860|IGHG3_HUMAN Immunoglobulin heavy constant gamma 3 OS=Homo sapiens OX=9606 GN=IGHG3 PE=1 SV=2	13	exp_210401_kal_ref_hserum_45_002.7581.7581.3	controllerType=0 controllerNumber=1 scan=7581	16.7857	45	2	S947.323CDTPPPCPR	SCDTPPPCPR
648	01562:3	19	K.S[+947.323]C[+57.021]DTPPPC[+57.021]PR.C	HexNAc(1)Hex(1)NeuAc(2)	C[+57]*2, S[+947]	711.9459	3	2133.8231	2133.821	0	1	119	Specific	266.4	266.4	0.4	5.06	19	>sp|P01860|IGHG3_HUMAN Immunoglobulin heavy constant gamma 3 OS=Homo sapiens OX=9606 GN=IGHG3 PE=1 SV=2	13	exp_210401_kal_ref_hserum_45_002.7564.7564.3	controllerType=0 controllerNumber=1 scan=7564	16.761	45	2	S947.323CDTPPPCPR	SCDTPPPCPR
649	01477:3	19	K.S[+656.228]C[+57.021]DTPPPC[+57.021]PR.C	HexNAc(1)Hex(1)NeuAc(1)	C[+57]*2, S[+656]	614.9135	3	1842.7258	1842.7256	0	0.1	119	Specific	289.88	283.25	2.8	5.31	19	>sp|P01860|IGHG3_HUMAN Immunoglobulin heavy constant gamma 3 OS=Homo sapiens OX=9606 GN=IGHG3 PE=1 SV=2	13	exp_210401_kal_ref_hserum_45_002.7462.7462.3	controllerType=0 controllerNumber=1 scan=7462	16.5958	45	2	S656.228CDTPPPCPR	SCDTPPPCPR
650	01486:2	19	K.S[+203.079]C[+57.021]DTPPPC[+57.021]PR.C	HexNAc(1)	C[+57]*2, S[+203]	695.2909	2	1389.5745	1389.5773	0	-2	119	Specific	441.84	441.84	2.8	5.44	19	>sp|P01860|IGHG3_HUMAN Immunoglobulin heavy constant gamma 3 OS=Homo sapiens OX=9606 GN=IGHG3 PE=1 SV=2	13	exp_210401_kal_ref_hserum_45_002.7473.7473.2	controllerType=0 controllerNumber=1 scan=7473	16.6176	45	2	S203.079CDTPPPCPR	SCDTPPPCPR
651	01480:3	19	K.S[+656.228]C[+57.021]DTPPPC[+57.021]PR.C	HexNAc(1)Hex(1)NeuAc(1)	C[+57]*2, S[+656]	614.9135	3	1842.7258	1842.7256	0	0.1	119	Specific	489.96	412.07	2.8	7.33	19	>sp|P01860|IGHG3_HUMAN Immunoglobulin heavy constant gamma 3 OS=Homo sapiens OX=9606 GN=IGHG3 PE=1 SV=2	13	exp_210401_kal_ref_hserum_45_002.7465.7465.3	controllerType=0 controllerNumber=1 scan=7465	16.6026	45	2	S656.228CDTPPPCPR	SCDTPPPCPR
652	01580:3	19	K.S[+947.323]C[+57.021]DTPPPC[+57.021]PR.C	HexNAc(1)Hex(1)NeuAc(2)	C[+57]*2, S[+947]	711.9453	3	2133.8213	2133.821	0	0.1	119	Specific	510.46	507.91	0.4	7.33	19	>sp|P01860|IGHG3_HUMAN Immunoglobulin heavy constant gamma 3 OS=Homo sapiens OX=9606 GN=IGHG3 PE=1 SV=2	13	exp_210401_kal_ref_hserum_45_002.7585.7585.3	controllerType=0 controllerNumber=1 scan=7585	16.7937	45	2	S947.323CDTPPPCPR	SCDTPPPCPR
663	01048:2	19	R.EEMT[+2158.803]K.N	HexNAc(6)Hex(4)Fuc(2)	T[+2159]	1398.5501	2	2796.0929	2796.0895	0	1.2	286	Specific	122.97	120.41	120.41	0.38	19	>sp|P01860|IGHG3_HUMAN Immunoglobulin heavy constant gamma 3 OS=Homo sapiens OX=9606 GN=IGHG3 PE=1 SV=2	13	exp_210401_kal_ref_hserum_45_002.6986.6986.2	controllerType=0 controllerNumber=1 scan=6986	15.782	45	2	EEMT2158.803K	EEMTK
664	08015:4	21	K.PGDFGYC[+57.021]DLNYC[+57.021]EEAVEEET[+656.228]GDGLDEDSDRAIEGR.T	HexNAc(1)Hex(1)NeuAc(1)	C[+57]*2, T[+656]	1160.7178	4	4639.8494	4638.8414	1	1	280	Specific	56.5	56.5	6.57	1.01	10	>sp|P00734|THRB_HUMAN Prothrombin OS=Homo sapiens OX=9606 GN=F2 PE=1 SV=2	25	exp_210401_kal_ref_hserum_45_002.14765.14765.4	controllerType=0 controllerNumber=1 scan=14765	28.8111	45	2	PGDFGYCDLNYCEEAVEEET656.228GDGLDEDSDRAIEGR	PGDFGYCDLNYCEEAVEEETGDGLDEDSDRAIEGR
665	11011:3	21	R.T[+1938.709]ATSEYQTFFNPR.T	HexNAc(5)Hex(3)Fuc(1)NeuAc(1)	T[+1939]	1167.4836	3	3500.4362	3500.4368	0	-0.2	315	Specific	6.23	6.23	2	1.56	10	>sp|P00734|THRB_HUMAN Prothrombin OS=Homo sapiens OX=9606 GN=F2 PE=1 SV=2	25	exp_210401_kal_ref_hserum_45_002.18055.18055.3	controllerType=0 controllerNumber=1 scan=18055	34.3997	45	2	T1938.709ATSEYQTFFNPR	TATSEYQTFFNPR
666	09293:4	22	R.HGIQYFNNNT[+2158.803]QHSSLFM[+15.995]LNEVK.R	HexNAc(6)Hex(4)Fuc(2)	M[+16], T[+2159]	1199.7632	4	4796.0311	4796.0548	0	-4.9	162	Specific	168.04	168.04	6	1.88	8	>sp|P01042|KNG1_HUMAN Kininogen-1 OS=Homo sapiens OX=9606 GN=KNG1 PE=1 SV=2	27	exp_210401_kal_ref_hserum_45_002.16205.16205.4	controllerType=0 controllerNumber=1 scan=16205	31.1061	45	2	HGIQYFNNNT2158.803QHSSLFMLNEVK	HGIQYFNNNTQHSSLFMLNEVK
667	07559:3	24	R.QDQC[+57.021]IYNT[+1386.492]TYLNVQR.E	HexNAc(3)Hex(3)NeuAc(1)	C[+57], T[+1386]	1101.4698	3	3302.3947	3302.3887	0	1.8	87	Specific	388.76	388.76	0.8	7.12	7	>sp|P02763|A1AG1_HUMAN Alpha-1-acid glycoprotein 1 OS=Homo sapiens OX=9606 GN=ORM1 PE=1 SV=1	2	exp_210401_kal_ref_hserum_45_002.14273.14273.3	controllerType=0 controllerNumber=1 scan=14273	28.0364	45	2	QDQCIYNT1386.492TYLNVQR	QDQCIYNTTYLNVQR
668	07201:3	24	K.NWGLS[+2043.740]VYADK.P	HexNAc(4)Hex(4)Fuc(2)NeuAc(1)	S[+2044]	1066.1005	3	3196.2869	3196.3084	0	-6.7	139	Specific	39.08	39.08	39.08	1.12	7	>sp|P02763|A1AG1_HUMAN Alpha-1-acid glycoprotein 1 OS=Homo sapiens OX=9606 GN=ORM1 PE=1 SV=1	2	exp_210401_kal_ref_hserum_45_002.13873.13873.3	controllerType=0 controllerNumber=1 scan=13873	27.3937	45	2	NWGLS2043.740VYADK	NWGLSVYADK
669	04392:3	26	R.ENIS[+1825.661]DPTSPLR.T	HexNAc(5)Hex(5)	S[+1826]	1018.7637	3	3054.2765	3054.2778	0	-0.4	70	Specific	82.96	73.37	0	3.42	6	>sp|P01591|IGJ_HUMAN Immunoglobulin J chain OS=Homo sapiens OX=9606 GN=JCHAIN PE=1 SV=4	15	exp_210401_kal_ref_hserum_45_002.10795.10795.3	controllerType=0 controllerNumber=1 scan=10795	22.3217	45	2	ENIS1825.661DPTSPLR	ENISDPTSPLR
670	04393:3	26	R.ENIS[+1825.661]DPTSPLR.T	HexNAc(5)Hex(5)	S[+1826]	1018.7637	3	3054.2765	3054.2778	0	-0.4	70	Specific	175.28	70.24	0	2.41	6	>sp|P01591|IGJ_HUMAN Immunoglobulin J chain OS=Homo sapiens OX=9606 GN=JCHAIN PE=1 SV=4	15	exp_210401_kal_ref_hserum_45_002.10796.10796.3	controllerType=0 controllerNumber=1 scan=10796	22.327	45	2	ENIS1825.661DPTSPLR	ENISDPTSPLR
671	08189:3	2	K.NEDS[+1517.575]LVFVQTDK.S	HexNAc(3)Hex(2)Fuc(4)	S[+1518]	971.4249	3	2912.2601	2912.2552	0	1.7	124	Specific	23.14	23.14	4.8	0.57	56	>sp|P01023|A2MG_HUMAN Alpha-2-macroglobulin OS=Homo sapiens OX=9606 GN=A2M PE=1 SV=3	1	exp_210401_kal_ref_hserum_50_001.15257.15257.3	controllerType=0 controllerNumber=1 scan=15257	29.334	50	1	NEDS1517.575LVFVQTDK	NEDSLVFVQTDK
672	00871:2	2	K.KS[+1677.587]GGR.T	HexNAc(3)Hex(3)NeuAc(2)	S[+1678]	1091.4438	2	2181.8803	2181.8763	0	1.8	210	Specific	126.56	24.29	24.29	0.36	56	>sp|P01023|A2MG_HUMAN Alpha-2-macroglobulin OS=Homo sapiens OX=9606 GN=A2M PE=1 SV=3	1	exp_210401_kal_ref_hserum_50_001.6763.6763.2	controllerType=0 controllerNumber=1 scan=6763	15.2128	50	1	KS1677.587GGR	KSGGR
673	08179:2	2	K.FEVQVT[+1136.423]VPK.I	HexNAc(4)Hex(2)	T[+1136]	1092.0078	2	2183.0083	2183.0112	0	-1.3	229	Specific	136.09	59.69	59.69	1.75	56	>sp|P01023|A2MG_HUMAN Alpha-2-macroglobulin OS=Homo sapiens OX=9606 GN=A2M PE=1 SV=3	1	exp_210401_kal_ref_hserum_50_001.15246.15246.2	controllerType=0 controllerNumber=1 scan=15246	29.319	50	1	FEVQVT1136.423VPK	FEVQVTVPK
674	07361:2	2	K.VDS[+1823.645]HFR.Q	HexNAc(3)Hex(3)Fuc(1)NeuAc(2)	S[+1824]	1292.5112	2	2584.015	2584.019	0	-1.5	355	Specific	66.94	66.94	66.94	0.56	56	>sp|P01023|A2MG_HUMAN Alpha-2-macroglobulin OS=Homo sapiens OX=9606 GN=A2M PE=1 SV=3	1	exp_210401_kal_ref_hserum_50_001.14338.14338.2	controllerType=0 controllerNumber=1 scan=14338	27.9621	50	1	VDS1823.645HFR	VDSHFR
675	07372:2	2	K.VDS[+1823.645]HFR.Q	HexNAc(3)Hex(3)Fuc(1)NeuAc(2)	S[+1824]	1292.511	2	2584.0147	2584.019	0	-1.7	355	Specific	74.68	74.68	74.68	0.59	56	>sp|P01023|A2MG_HUMAN Alpha-2-macroglobulin OS=Homo sapiens OX=9606 GN=A2M PE=1 SV=3	1	exp_210401_kal_ref_hserum_50_001.14350.14350.2	controllerType=0 controllerNumber=1 scan=14350	27.9807	50	1	VDS1823.645HFR	VDSHFR
676	05508:3	2	K.S[+2189.798]DIAPVAR.L	HexNAc(4)Hex(4)Fuc(3)NeuAc(1)	S[+2190]	1006.7649	3	3018.28	3018.2553	0	8.2	532	Specific	128.72	37.43	37.43	0.11	56	>sp|P01023|A2MG_HUMAN Alpha-2-macroglobulin OS=Homo sapiens OX=9606 GN=A2M PE=1 SV=3	1	exp_210401_kal_ref_hserum_50_001.12120.12120.3	controllerType=0 controllerNumber=1 scan=12120	24.3744	50	1	S2189.798DIAPVAR	SDIAPVAR
677	06626:2	2	K.T[+1516.555]FAQAR.A	HexNAc(3)Hex(2)Fuc(2)NeuAc(1)	T[+1517]	1105.463	2	2209.9187	2209.9228	0	-1.9	1048	Specific	41.91	13.29	13.29	0.29	56	>sp|P01023|A2MG_HUMAN Alpha-2-macroglobulin OS=Homo sapiens OX=9606 GN=A2M PE=1 SV=3	1	exp_210401_kal_ref_hserum_50_001.13420.13420.2	controllerType=0 controllerNumber=1 scan=13420	26.4821	50	1	T1516.555FAQAR	TFAQAR
678	06628:2	2	K.T[+1516.555]FAQAR.A	HexNAc(3)Hex(2)Fuc(2)NeuAc(1)	T[+1517]	1105.463	2	2209.9187	2209.9228	0	-1.9	1048	Specific	133.06	18.83	18.83	0.54	56	>sp|P01023|A2MG_HUMAN Alpha-2-macroglobulin OS=Homo sapiens OX=9606 GN=A2M PE=1 SV=3	1	exp_210401_kal_ref_hserum_50_001.13422.13422.2	controllerType=0 controllerNumber=1 scan=13422	26.491	50	1	T1516.555FAQAR	TFAQAR
679	03324:3	2	R.NALFC[+57.021]LES[+1825.661]AWK.T	HexNAc(5)Hex(5)	C[+57], S[+1826]	1055.4394	3	3164.3035	3164.3121	0	-2.7	1123	Specific	17.22	17.22	17.22	0.37	56	>sp|P01023|A2MG_HUMAN Alpha-2-macroglobulin OS=Homo sapiens OX=9606 GN=A2M PE=1 SV=3	1	exp_210401_kal_ref_hserum_50_001.9629.9629.3	controllerType=0 controllerNumber=1 scan=9629	20.1943	50	1	NALFCLES1825.661AWK	NALFCLESAWK
680	03496:2	3	K.LT[+1823.645]QSK.I	HexNAc(3)Hex(3)Fuc(1)NeuAc(2)	T[+1824]	1200.4971	2	2399.9869	2399.9805	0	2.7	611	Specific	74.48	0	0	0.14	53	>sp|P01024|CO3_HUMAN Complement C3 OS=Homo sapiens OX=9606 GN=C3 PE=1 SV=2	6	exp_210401_kal_ref_hserum_50_001.9811.9811.2	controllerType=0 controllerNumber=1 scan=9811	20.5427	50	1	LT1823.645QSK	LTQSK
681	05913:3	4	R.FVC[+57.021]NS[+2189.798]GYK.I	HexNAc(4)Hex(4)Fuc(3)NeuAc(1)	C[+57], S[+2190]	1055.4186	3	3164.2413	3164.238	0	1	176	Specific	93.93	73.52	73.52	1.79	43	>sp|P08603|CFAH_HUMAN Complement factor H OS=Homo sapiens OX=9606 GN=CFH PE=1 SV=4	20	exp_210401_kal_ref_hserum_50_001.12584.12584.3	controllerType=0 controllerNumber=1 scan=12584	25.1096	50	1	FVCNS2189.798GYK	FVCNSGYK
682	01375:3	4	R.T[+1969.703]GDEITYQC[+57.021]R.N	HexNAc(3)Hex(3)Fuc(2)NeuAc(2)	C[+57], T[+1970]	1071.413	3	3212.2244	3212.2452	0	-6.5	286	Specific	34.4	34.4	4.4	1.05	43	>sp|P08603|CFAH_HUMAN Complement factor H OS=Homo sapiens OX=9606 GN=CFH PE=1 SV=4	20	exp_210401_kal_ref_hserum_50_001.7286.7286.3	controllerType=0 controllerNumber=1 scan=7286	16.2137	50	1	T1969.703GDEITYQCR	TGDEITYQCR
683	02490:3	4	R.NGFYPAT[+2043.740]R.G	HexNAc(4)Hex(4)Fuc(2)NeuAc(1)	T[+2044]	990.3951	3	2969.1708	2969.1927	0	-7.4	296	Specific	94.5	2.4	2.4	0.18	43	>sp|P08603|CFAH_HUMAN Complement factor H OS=Homo sapiens OX=9606 GN=CFH PE=1 SV=4	20	exp_210401_kal_ref_hserum_50_001.8588.8588.3	controllerType=0 controllerNumber=1 scan=8588	18.4167	50	1	NGFYPAT2043.740R	NGFYPATR
684	06778:3	4	K.YPS[+2189.798]GERVR.Y	HexNAc(4)Hex(4)Fuc(3)NeuAc(1)	S[+2190]	1051.7614	3	3153.2696	3153.2986	0	-9.2	1067	Specific	22.3	22.3	22.3	0.4	43	>sp|P08603|CFAH_HUMAN Complement factor H OS=Homo sapiens OX=9606 GN=CFH PE=1 SV=4	20	exp_210401_kal_ref_hserum_50_001.13606.13606.3	controllerType=0 controllerNumber=1 scan=13606	26.7665	50	1	YPS2189.798GERVR	YPSGERVR
685	00817:3	5	K.S[+2466.914]HK.P	HexNAc(6)Hex(5)Fuc(3)	S[+2467]	946.7088	3	2838.1118	2838.1178	0	-2.1	615	Specific	18.6	3.2	3.2	0.54	39	>sp|P0C0L5|CO4B_HUMAN Complement C4-B OS=Homo sapiens OX=9606 GN=C4B PE=1 SV=2	18	exp_210401_kal_ref_hserum_50_001.6708.6708.3	controllerType=0 controllerNumber=1 scan=6708	15.1277	50	1	S2466.914HK	SHK
686	00838:3	5	K.S[+2466.914]HK.P	HexNAc(6)Hex(5)Fuc(3)	S[+2467]	946.7088	3	2838.1118	2838.1178	0	-2.1	615	Specific	44.7	3.2	3.2	0.29	39	>sp|P0C0L5|CO4B_HUMAN Complement C4-B OS=Homo sapiens OX=9606 GN=C4B PE=1 SV=2	18	exp_210401_kal_ref_hserum_50_001.6729.6729.3	controllerType=0 controllerNumber=1 scan=6729	15.1561	50	1	S2466.914HK	SHK
687	03360:2	5	K.T[+1458.513]TR.K	HexNAc(2)Hex(2)Fuc(1)NeuAc(2)	T[+1459]	918.3654	2	1835.7235	1835.7274	0	-2.1	674	Specific	109.96	20.39	0	0.37	39	>sp|P0C0L5|CO4B_HUMAN Complement C4-B OS=Homo sapiens OX=9606 GN=C4B PE=1 SV=2	18	exp_210401_kal_ref_hserum_50_001.9668.9668.2	controllerType=0 controllerNumber=1 scan=9668	20.261	50	1	T1458.513TR	TTR
688	00812:3	5	R.LFET[+2263.835]K.I	HexNAc(5)Hex(5)Fuc(3)	T[+2264]	967.7352	3	2901.191	2901.1903	0	0.3	1642	Specific	54.08	54.08	54.08	0.65	39	>sp|P0C0L5|CO4B_HUMAN Complement C4-B OS=Homo sapiens OX=9606 GN=C4B PE=1 SV=2	18	exp_210401_kal_ref_hserum_50_001.6702.6702.3	controllerType=0 controllerNumber=1 scan=6702	15.117	50	1	LFET2263.835K	LFETK
689	09827:4	6	K.IPSC[+57.021]DSSPVSTEQLAPT[+947.323]APPELTPVVQDC[+57.021]YHGDGQSYR.G	HexNAc(1)Hex(1)NeuAc(2)	C[+57]*2, T[+947]	1277.3097	4	5106.217	5106.2249	0	-1.6	349	Specific	231.17	231.17	0	3.4	33	>sp|P00747|PLMN_HUMAN Plasminogen OS=Homo sapiens OX=9606 GN=PLG PE=1 SV=2	22	exp_210401_kal_ref_hserum_50_001.17118.17118.2	controllerType=0 controllerNumber=1 scan=17118	32.2052	50	1	IPSCDSSPVSTEQLAPT947.323APPELTPVVQDCYHGDGQSYR	IPSCDSSPVSTEQLAPTAPPELTPVVQDCYHGDGQSYR
690	09799:4	6	K.IPSC[+57.021]DSSPVSTEQLAPT[+656.228]APPELTPVVQDC[+57.021]YHGDGQSYR.G	HexNAc(1)Hex(1)NeuAc(1)	C[+57]*2, T[+656]	1204.5345	4	4815.116	4815.1295	0	-2.8	349	Specific	411.27	411.27	0	5.06	33	>sp|P00747|PLMN_HUMAN Plasminogen OS=Homo sapiens OX=9606 GN=PLG PE=1 SV=2	22	exp_210401_kal_ref_hserum_50_001.17086.17086.4	controllerType=0 controllerNumber=1 scan=17086	32.1441	50	1	IPSCDSSPVSTEQLAPT656.228APPELTPVVQDCYHGDGQSYR	IPSCDSSPVSTEQLAPTAPPELTPVVQDCYHGDGQSYR
691	09801:4	6	K.IPSC[+57.021]DSSPVSTEQLAPT[+656.228]APPELTPVVQDC[+57.021]YHGDGQSYR.G	HexNAc(1)Hex(1)NeuAc(1)	C[+57]*2, T[+656]	1204.5345	4	4815.116	4815.1295	0	-2.8	349	Specific	701.14	701.14	0	9.31	33	>sp|P00747|PLMN_HUMAN Plasminogen OS=Homo sapiens OX=9606 GN=PLG PE=1 SV=2	22	exp_210401_kal_ref_hserum_50_001.17088.17088.4	controllerType=0 controllerNumber=1 scan=17088	32.153	50	1	IPSCDSSPVSTEQLAPT656.228APPELTPVVQDCYHGDGQSYR	IPSCDSSPVSTEQLAPTAPPELTPVVQDCYHGDGQSYR
692	09829:4	6	K.IPSC[+57.021]DSSPVSTEQLAPT[+947.323]APPELTPVVQDC[+57.021]YHGDGQSYR.G	HexNAc(1)Hex(1)NeuAc(2)	C[+57]*2, T[+947]	1277.3097	4	5106.217	5106.2249	0	-1.6	349	Specific	727.36	727.36	0	10.53	33	>sp|P00747|PLMN_HUMAN Plasminogen OS=Homo sapiens OX=9606 GN=PLG PE=1 SV=2	22	exp_210401_kal_ref_hserum_50_001.17120.17120.2	controllerType=0 controllerNumber=1 scan=17120	32.2108	50	1	IPSCDSSPVSTEQLAPT947.323APPELTPVVQDCYHGDGQSYR	IPSCDSSPVSTEQLAPTAPPELTPVVQDCYHGDGQSYR
693	04215:4	6	R.HQKT[+1938.709]PENYPNAGLTM[+15.995]NYC[+57.021]R.N	HexNAc(5)Hex(3)Fuc(1)NeuAc(1)	C[+57], M[+16], T[+1939]	1062.9414	4	4248.744	4248.7477	0	-0.9	409	Specific	7.94	7.94	5.82	0.58	33	>sp|P00747|PLMN_HUMAN Plasminogen OS=Homo sapiens OX=9606 GN=PLG PE=1 SV=2	22	exp_210401_kal_ref_hserum_50_001.10570.10570.4	controllerType=0 controllerNumber=1 scan=10570	21.9123	50	1	HQKT1938.709PENYPNAGLTMNYCR	HQKTPENYPNAGLTMNYCR
694	02245:3	7	K.DYELLC[+57.021]LDGT[+1969.703]R.K	HexNAc(3)Hex(3)Fuc(2)NeuAc(2)	C[+57], T[+1970]	1108.7903	3	3324.3564	3324.334	0	6.7	577	Specific	108.59	68.51	68.51	0.58	36	>sp|P02787|TRFE_HUMAN Serotransferrin OS=Homo sapiens OX=9606 GN=TF PE=1 SV=3	16	exp_210401_kal_ref_hserum_50_001.8318.8318.3	controllerType=0 controllerNumber=1 scan=8318	17.9247	50	1	DYELLCLDGT1969.703R	DYELLCLDGTR
695	01388:3	8	K.AET[+2466.914]GDK.V	HexNAc(6)Hex(5)Fuc(3)	T[+2467]	1029.7383	3	3087.2004	3087.2027	0	-0.7	99	Specific	8.43	3.2	3.2	0.1	26	>sp|P00450|CERU_HUMAN Ceruloplasmin OS=Homo sapiens OX=9606 GN=CP PE=1 SV=1	21	exp_210401_kal_ref_hserum_50_001.7300.7300.3	controllerType=0 controllerNumber=1 scan=7300	16.2365	50	1	AET2466.914GDK	AETGDK
696	00792:3	8	K.NMAT[+2189.798]R.P	HexNAc(4)Hex(4)Fuc(3)NeuAc(1)	T[+2190]	928.0337	3	2782.0864	2782.0851	0	0.5	826	Specific	43.43	33.06	33.06	0.39	26	>sp|P00450|CERU_HUMAN Ceruloplasmin OS=Homo sapiens OX=9606 GN=CP PE=1 SV=1	21	exp_210401_kal_ref_hserum_50_001.6682.6682.3	controllerType=0 controllerNumber=1 scan=6682	15.0802	50	1	NMAT2189.798R	NMATR
697	00809:3	8	K.NMAT[+2189.798]R.P	HexNAc(4)Hex(4)Fuc(3)NeuAc(1)	T[+2190]	928.0337	3	2782.0864	2782.0851	0	0.5	826	Specific	48.8	28.06	28.06	0.39	26	>sp|P00450|CERU_HUMAN Ceruloplasmin OS=Homo sapiens OX=9606 GN=CP PE=1 SV=1	21	exp_210401_kal_ref_hserum_50_001.6699.6699.3	controllerType=0 controllerNumber=1 scan=6699	15.1037	50	1	NMAT2189.798R	NMATR
698	05911:3	8	K.DDEEFIES[+1938.709]NK.M	HexNAc(5)Hex(3)Fuc(1)NeuAc(1)	S[+1939]	1055.4186	3	3164.2413	3164.2306	0	3.4	948	Specific	9.57	9.57	9.57	0.71	26	>sp|P00450|CERU_HUMAN Ceruloplasmin OS=Homo sapiens OX=9606 GN=CP PE=1 SV=1	21	exp_210401_kal_ref_hserum_50_001.12582.12582.3	controllerType=0 controllerNumber=1 scan=12582	25.1007	50	1	DDEEFIES1938.709NK	DDEEFIESNK
699	06423:3	10	K.PPEIAHGYVEHS[+673.243]VR.Y	HexNAc(1)Hex(2)Fuc(1)	S[+673]	755.357	3	2264.0564	2264.0452	0	4.9	36	Specific	323.07	323.07	323.07	1.99	24	>sp|P00738|HPT_HUMAN Haptoglobin OS=Homo sapiens OX=9606 GN=HP PE=1 SV=1	8	exp_210401_kal_ref_hserum_50_001.13143.13143.3	controllerType=0 controllerNumber=1 scan=13143	26.0256	50	1	PPEIAHGYVEHS673.243VR	PPEIAHGYVEHSVR
700	10716:4	10	K.M[+15.995]VS[+1898.703]HHNLTTGATLINEQWLLTTAK.N	HexNAc(4)Hex(4)Fuc(3)	M[+16], S[+1899]	1149.0168	4	4593.0452	4594.0897	-1	-9	179	Specific	15.18	15.18	0.4	0.14	24	>sp|P00738|HPT_HUMAN Haptoglobin OS=Homo sapiens OX=9606 GN=HP PE=1 SV=1	8	exp_210401_kal_ref_hserum_50_001.18079.18079.4	controllerType=0 controllerNumber=1 scan=18079	33.8512	50	1	MVS1898.703HHNLTTGATLINEQWLLTTAK	MVSHHNLTTGATLINEQWLLTTAK
701	11308:3	10	K.M[+15.995]VS[+1532.550]HHNLTTGATLINEQWLLTTAK.N	HexNAc(3)Hex(3)Fuc(1)NeuAc(1)	M[+16], S[+1533]	1410.3199	3	4228.9451	4227.9371	1	1.1	179	Specific	145.27	145.27	0.4	2.02	24	>sp|P00738|HPT_HUMAN Haptoglobin OS=Homo sapiens OX=9606 GN=HP PE=1 SV=1	8	exp_210401_kal_ref_hserum_50_001.18806.18806.3	controllerType=0 controllerNumber=1 scan=18806	35.0522	50	1	MVS1532.550HHNLTTGATLINEQWLLTTAK	MVSHHNLTTGATLINEQWLLTTAK
702	10719:4	10	K.M[+15.995]VS[+1898.703]HHNLTTGATLINEQWLLTTAK.N	HexNAc(4)Hex(4)Fuc(3)	M[+16], S[+1899]	1149.0168	4	4593.0452	4594.0897	-1	-9	179	Specific	164.93	99.75	0.4	0.6	24	>sp|P00738|HPT_HUMAN Haptoglobin OS=Homo sapiens OX=9606 GN=HP PE=1 SV=1	8	exp_210401_kal_ref_hserum_50_001.18082.18082.4	controllerType=0 controllerNumber=1 scan=18082	33.858	50	1	MVS1898.703HHNLTTGATLINEQWLLTTAK	MVSHHNLTTGATLINEQWLLTTAK
703	01317:3	10	K.VS[+2189.798]VNER.V	HexNAc(4)Hex(4)Fuc(3)NeuAc(1)	S[+2190]	965.0645	3	2893.1791	2893.1713	0	2.7	256	Specific	44.39	22.29	22.29	0.27	24	>sp|P00738|HPT_HUMAN Haptoglobin OS=Homo sapiens OX=9606 GN=HP PE=1 SV=1	8	exp_210401_kal_ref_hserum_50_001.7226.7226.3	controllerType=0 controllerNumber=1 scan=7226	16.109	50	1	VS2189.798VNER	VSVNER
704	01328:3	10	K.VS[+2189.798]VNER.V	HexNAc(4)Hex(4)Fuc(3)NeuAc(1)	S[+2190]	965.0645	3	2893.1791	2893.1713	0	2.7	256	Specific	59.09	34.41	34.41	0.27	24	>sp|P00738|HPT_HUMAN Haptoglobin OS=Homo sapiens OX=9606 GN=HP PE=1 SV=1	8	exp_210401_kal_ref_hserum_50_001.7237.7237.3	controllerType=0 controllerNumber=1 scan=7237	16.1286	50	1	VS2189.798VNER	VSVNER
705	02042:3	10	R.HYEGS[+1387.512]TVPEK.K	HexNAc(3)Hex(3)Fuc(2)	S[+1388]	845.36	3	2534.0653	2534.055	0	4.1	312	Specific	47.67	47.67	0.8	0.15	24	>sp|P00738|HPT_HUMAN Haptoglobin OS=Homo sapiens OX=9606 GN=HP PE=1 SV=1	8	exp_210401_kal_ref_hserum_50_001.8100.8100.3	controllerType=0 controllerNumber=1 scan=8100	17.5428	50	1	HYEGS1387.512TVPEK	HYEGSTVPEK
706	05393:3	12	R.SAS[+1850.693]LHLPK.L	HexNAc(6)Hex(3)Fuc(1)	S[+1851]	901.7335	3	2703.1861	2703.1864	0	-0.1	307	Specific	19.6	19.6	19.6	1.76	19	>sp|P01009|A1AT_HUMAN Alpha-1-antitrypsin OS=Homo sapiens OX=9606 GN=SERPINA1 PE=1 SV=3	3	exp_210401_kal_ref_hserum_50_001.11987.11987.3	controllerType=0 controllerNumber=1 scan=11987	24.1583	50	1	SAS1850.693LHLPK	SASLHLPK
707	01618:3	14	K.S[+656.228]C[+57.021]DTPPPC[+57.021]PR.C	HexNAc(1)Hex(1)NeuAc(1)	C[+57]*2, S[+656]	614.9139	3	1842.7271	1842.7256	0	0.8	119	Specific	185.1	162.74	2.8	3.28	24	>sp|P01860|IGHG3_HUMAN Immunoglobulin heavy constant gamma 3 OS=Homo sapiens OX=9606 GN=IGHG3 PE=1 SV=2	13	exp_210401_kal_ref_hserum_50_001.7572.7572.3	controllerType=0 controllerNumber=1 scan=7572	16.666	50	1	S656.228CDTPPPCPR	SCDTPPPCPR
708	01694:3	14	K.S[+947.323]C[+57.021]DTPPPC[+57.021]PR.C	HexNAc(1)Hex(1)NeuAc(2)	C[+57]*2, S[+947]	711.9471	3	2133.8268	2133.821	0	2.7	119	Specific	277.91	277.91	0.4	4.4	24	>sp|P01860|IGHG3_HUMAN Immunoglobulin heavy constant gamma 3 OS=Homo sapiens OX=9606 GN=IGHG3 PE=1 SV=2	13	exp_210401_kal_ref_hserum_50_001.7661.7661.3	controllerType=0 controllerNumber=1 scan=7661	16.7972	50	1	S947.323CDTPPPCPR	SCDTPPPCPR
709	01720:2	14	K.S[+656.228]C[+57.021]DTPPPC[+57.021]PR.C	HexNAc(1)Hex(1)NeuAc(1)	C[+57]*2, S[+656]	921.8658	2	1842.7243	1842.7256	0	-0.7	119	Specific	360.34	331.71	2.8	5.86	24	>sp|P01860|IGHG3_HUMAN Immunoglobulin heavy constant gamma 3 OS=Homo sapiens OX=9606 GN=IGHG3 PE=1 SV=2	13	exp_210401_kal_ref_hserum_50_001.7692.7692.2	controllerType=0 controllerNumber=1 scan=7692	16.8555	50	1	S656.228CDTPPPCPR	SCDTPPPCPR
710	01622:3	14	K.SC[+57.021]DT[+656.228]PPPC[+57.021]PR.C	HexNAc(1)Hex(1)NeuAc(1)	C[+57]*2, T[+656]	614.9139	3	1842.7271	1842.7256	0	0.8	119	Specific	496.22	374.79	14.14	7.02	24	>sp|P01860|IGHG3_HUMAN Immunoglobulin heavy constant gamma 3 OS=Homo sapiens OX=9606 GN=IGHG3 PE=1 SV=2	13	exp_210401_kal_ref_hserum_50_001.7576.7576.3	controllerType=0 controllerNumber=1 scan=7576	16.674	50	1	SCDT656.228PPPCPR	SCDTPPPCPR
711	01695:3	14	K.S[+947.323]C[+57.021]DTPPPC[+57.021]PR.C	HexNAc(1)Hex(1)NeuAc(2)	C[+57]*2, S[+947]	711.9471	3	2133.8268	2133.821	0	2.7	119	Specific	503.12	503.12	0.4	6.92	24	>sp|P01860|IGHG3_HUMAN Immunoglobulin heavy constant gamma 3 OS=Homo sapiens OX=9606 GN=IGHG3 PE=1 SV=2	13	exp_210401_kal_ref_hserum_50_001.7662.7662.3	controllerType=0 controllerNumber=1 scan=7662	16.8024	50	1	S947.323CDTPPPCPR	SCDTPPPCPR
736	00332:2	14	R.FT[+1969.703]QK.S	HexNAc(3)Hex(3)Fuc(2)NeuAc(2)	T[+1970]	1246.9963	2	2492.9852	2492.9907	0	-2.2	366	Specific	128.92	19.48	19.48	0.61	24	>sp|P01860|IGHG3_HUMAN Immunoglobulin heavy constant gamma 3 OS=Homo sapiens OX=9606 GN=IGHG3 PE=1 SV=2	13	exp_210401_kal_ref_hserum_50_001.6175.6175.2	controllerType=0 controllerNumber=1 scan=6175	14.2023	50	1	FT1969.703QK	FTQK
737	04072:3	15	K.PEAS[+1458.513]FSPRRGWNR.Q	HexNAc(2)Hex(2)Fuc(1)NeuAc(2)	S[+1459]	1006.7684	3	3018.2906	3018.2957	0	-1.7	637	Specific	9.18	9.18	1.6	0.14	17	>sp|Q14624|ITIH4_HUMAN Inter-alpha-trypsin inhibitor heavy chain H4 OS=Homo sapiens OX=9606 GN=ITIH4 PE=1 SV=4	24	exp_210401_kal_ref_hserum_50_001.10414.10414.3	controllerType=0 controllerNumber=1 scan=10414	21.6125	50	1	PEAS1458.513FSPRRGWNR	PEASFSPRRGWNR
738	05417:2	15	R.T[+1823.645]LR.V	HexNAc(3)Hex(3)Fuc(1)NeuAc(2)	T[+1824]	1106.9497	2	2212.8921	2212.896	0	-1.8	896	Specific	104.45	0	0	0.54	17	>sp|Q14624|ITIH4_HUMAN Inter-alpha-trypsin inhibitor heavy chain H4 OS=Homo sapiens OX=9606 GN=ITIH4 PE=1 SV=4	24	exp_210401_kal_ref_hserum_50_001.12016.12016.2	controllerType=0 controllerNumber=1 scan=12016	24.202	50	1	T1823.645LR	TLR
739	05782:3	16	R.KVGS[+2189.798]QYR.L	HexNAc(4)Hex(4)Fuc(3)NeuAc(1)	S[+2190]	1009.7554	3	3027.2516	3027.2557	0	-1.3	176	Specific	6.72	6.72	6.72	0.54	15	>sp|P00751|CFAB_HUMAN Complement factor B OS=Homo sapiens OX=9606 GN=CFB PE=1 SV=2	26	exp_210401_kal_ref_hserum_50_001.12430.12430.3	controllerType=0 controllerNumber=1 scan=12430	24.8505	50	1	KVGS2189.798QYR	KVGSQYR
740	05785:3	16	R.KVGS[+2189.798]QYR.L	HexNAc(4)Hex(4)Fuc(3)NeuAc(1)	S[+2190]	1009.7554	3	3027.2516	3027.2557	0	-1.3	176	Specific	107.03	47.29	47.29	0.61	15	>sp|P00751|CFAB_HUMAN Complement factor B OS=Homo sapiens OX=9606 GN=CFB PE=1 SV=2	26	exp_210401_kal_ref_hserum_50_001.12433.12433.3	controllerType=0 controllerNumber=1 scan=12433	24.8573	50	1	KVGS2189.798QYR	KVGSQYR
741	05417:2	16	K.LT[+1823.645]R.K	HexNAc(3)Hex(3)Fuc(1)NeuAc(2)	T[+1824]	1106.9497	2	2212.8921	2212.896	0	-1.8	640	Specific	104.45	0	0	0.54	15	>sp|P00751|CFAB_HUMAN Complement factor B OS=Homo sapiens OX=9606 GN=CFB PE=1 SV=2	26	exp_210401_kal_ref_hserum_50_001.12016.12016.2	controllerType=0 controllerNumber=1 scan=12016	24.202	50	1	LT1823.645R	LTR
742	01414:3	16	R.GDS[+1898.703]GGPLIVHK.R	HexNAc(4)Hex(4)Fuc(3)	S[+1899]	993.4337	3	2978.2865	2978.2869	0	-0.1	697	Specific	70.07	27.27	27.27	0.5	15	>sp|P00751|CFAB_HUMAN Complement factor B OS=Homo sapiens OX=9606 GN=CFB PE=1 SV=2	26	exp_210401_kal_ref_hserum_50_001.7328.7328.3	controllerType=0 controllerNumber=1 scan=7328	16.2844	50	1	GDS1898.703GGPLIVHK	GDSGGPLIVHK
743	01436:3	16	R.GDS[+1898.703]GGPLIVHK.R	HexNAc(4)Hex(4)Fuc(3)	S[+1899]	993.4331	3	2978.2848	2978.2869	0	-0.7	697	Specific	78.19	29.61	29.61	0.56	15	>sp|P00751|CFAB_HUMAN Complement factor B OS=Homo sapiens OX=9606 GN=CFB PE=1 SV=2	26	exp_210401_kal_ref_hserum_50_001.7352.7352.3	controllerType=0 controllerNumber=1 scan=7352	16.323	50	1	GDS1898.703GGPLIVHK	GDSGGPLIVHK
744	06149:4	17	K.HYTNPSQDVTVPC[+57.021]PVPS[+974.370]TPPTPSPSTPPTPSPSC[+57.021]C[+57.021]HPR.L	HexNAc(4)Hex(1)	C[+57]*3, S[+974]	1278.5732	4	5111.2712	5111.2602	0	2.1	89	Specific	136.29	136.29	0	1.94	22	>sp|P01876|IGHA1_HUMAN Immunoglobulin heavy constant alpha 1 OS=Homo sapiens OX=9606 GN=IGHA1 PE=1 SV=2	9	exp_210401_kal_ref_hserum_50_001.12839.12839.2	controllerType=0 controllerNumber=1 scan=12839	25.5473	50	1	HYTNPSQDVTVPCPVPS974.370TPPTPSPSTPPTPSPSCCHPR	HYTNPSQDVTVPCPVPSTPPTPSPSTPPTPSPSCCHPR
745	06139:4	17	K.HYTNPSQDVTVPC[+57.021]PVPS[+771.291]TPPTPSPSTPPTPSPSC[+57.021]C[+57.021]HPR.L	HexNAc(3)Hex(1)	C[+57]*3, S[+771]	1227.8014	4	4908.1839	4908.1809	0	0.6	89	Specific	165.06	165.06	0	3.16	22	>sp|P01876|IGHA1_HUMAN Immunoglobulin heavy constant alpha 1 OS=Homo sapiens OX=9606 GN=IGHA1 PE=1 SV=2	9	exp_210401_kal_ref_hserum_50_001.12828.12828.2	controllerType=0 controllerNumber=1 scan=12828	25.528	50	1	HYTNPSQDVTVPCPVPS771.291TPPTPSPSTPPTPSPSCCHPR	HYTNPSQDVTVPCPVPSTPPTPSPSTPPTPSPSCCHPR
746	05947:4	17	K.HYTNPSQDVTVPC[+57.021]PVPS[+933.344]TPPTPSPSTPPTPSPSC[+57.021]C[+57.021]HPR.L	HexNAc(3)Hex(2)	C[+57]*3, S[+933]	1268.313	4	5070.2301	5070.2337	0	-0.7	89	Specific	177.44	177.44	0	3.4	22	>sp|P01876|IGHA1_HUMAN Immunoglobulin heavy constant alpha 1 OS=Homo sapiens OX=9606 GN=IGHA1 PE=1 SV=2	9	exp_210401_kal_ref_hserum_50_001.12621.12621.4	controllerType=0 controllerNumber=1 scan=12621	25.1644	50	1	HYTNPSQDVTVPCPVPS933.344TPPTPSPSTPPTPSPSCCHPR	HYTNPSQDVTVPCPVPSTPPTPSPSTPPTPSPSCCHPR
747	05765:4	17	K.HYTNPSQDVTVPC[+57.021]PVPS[+1095.397]TPPTPSPSTPPTPSPSC[+57.021]C[+57.021]HPR.L	HexNAc(3)Hex(3)	C[+57]*3, S[+1095]	1308.832	4	5232.3063	5232.2865	0	3.8	89	Specific	268.68	268.68	0	3.61	22	>sp|P01876|IGHA1_HUMAN Immunoglobulin heavy constant alpha 1 OS=Homo sapiens OX=9606 GN=IGHA1 PE=1 SV=2	9	exp_210401_kal_ref_hserum_50_001.12411.12411.4	controllerType=0 controllerNumber=1 scan=12411	24.8254	50	1	HYTNPSQDVTVPCPVPS1095.397TPPTPSPSTPPTPSPSCCHPR	HYTNPSQDVTVPCPVPSTPPTPSPSTPPTPSPSCCHPR
748	06151:4	17	K.HYTNPSQDVTVPC[+57.021]PVPS[+771.291]TPPTPSPSTPPTPSPSC[+57.021]C[+57.021]HPR.L	HexNAc(3)Hex(1)	C[+57]*3, S[+771]	1228.0534	4	4909.1917	4908.1809	1	1.5	89	Specific	319.6	319.6	0	4.72	22	>sp|P01876|IGHA1_HUMAN Immunoglobulin heavy constant alpha 1 OS=Homo sapiens OX=9606 GN=IGHA1 PE=1 SV=2	9	exp_210401_kal_ref_hserum_50_001.12841.12841.4	controllerType=0 controllerNumber=1 scan=12841	25.5561	50	1	HYTNPSQDVTVPCPVPS771.291TPPTPSPSTPPTPSPSCCHPR	HYTNPSQDVTVPCPVPSTPPTPSPSTPPTPSPSCCHPR
749	06840:4	17	K.HYTNPSQDVTVPC[+57.021]PVPS[+656.228]TPPTPSPSTPPTPSPSC[+57.021]C[+57.021]HPR.L	HexNAc(1)Hex(1)NeuAc(1)	C[+57]*3, S[+656]	1199.0375	4	4793.1282	4793.1175	0	2.2	89	Specific	416.4	416.4	0	6.54	22	>sp|P01876|IGHA1_HUMAN Immunoglobulin heavy constant alpha 1 OS=Homo sapiens OX=9606 GN=IGHA1 PE=1 SV=2	9	exp_210401_kal_ref_hserum_50_001.13678.13678.4	controllerType=0 controllerNumber=1 scan=13678	26.8855	50	1	HYTNPSQDVTVPCPVPS656.228TPPTPSPSTPPTPSPSCCHPR	HYTNPSQDVTVPCPVPSTPPTPSPSTPPTPSPSCCHPR
750	05949:4	17	K.HYTNPSQDVTVPC[+57.021]PVPSTPPT[+933.344]PSPSTPPTPSPSC[+57.021]C[+57.021]HPR.L	HexNAc(3)Hex(2)	C[+57]*3, T[+933]	1268.313	4	5070.2301	5070.2337	0	-0.7	89	Specific	747.84	747.84	0	10.94	22	>sp|P01876|IGHA1_HUMAN Immunoglobulin heavy constant alpha 1 OS=Homo sapiens OX=9606 GN=IGHA1 PE=1 SV=2	9	exp_210401_kal_ref_hserum_50_001.12623.12623.4	controllerType=0 controllerNumber=1 scan=12623	25.17	50	1	HYTNPSQDVTVPCPVPSTPPT933.344PSPSTPPTPSPSCCHPR	HYTNPSQDVTVPCPVPSTPPTPSPSTPPTPSPSCCHPR
751	03296:3	17	R.DASGVT[+1313.476]FTWTPSSGK.S	HexNAc(2)Hex(2)Fuc(2)NeuAc(1)	T[+1313]	952.0733	3	2854.2054	2854.2034	0	0.7	154	Specific	36.58	36.58	0	0.63	22	>sp|P01876|IGHA1_HUMAN Immunoglobulin heavy constant alpha 1 OS=Homo sapiens OX=9606 GN=IGHA1 PE=1 SV=2	9	exp_210401_kal_ref_hserum_50_001.9599.9599.3	controllerType=0 controllerNumber=1 scan=9599	20.1455	50	1	DASGVT1313.476FTWTPSSGK	DASGVTFTWTPSSGK
752	11511:4	17	R.DLC[+57.021]GC[+57.021]YSVS[+1150.402]SVLPGC[+57.021]AEPWNHGK.T	HexNAc(2)Hex(1)NeuAc(2)	C[+57]*3, S[+1150]	936.6396	4	3743.5367	3743.5292	0	2	178	Specific	13.27	13.27	0	0.57	22	>sp|P01876|IGHA1_HUMAN Immunoglobulin heavy constant alpha 1 OS=Homo sapiens OX=9606 GN=IGHA1 PE=1 SV=2	9	exp_210401_kal_ref_hserum_50_001.19028.19028.4	controllerType=0 controllerNumber=1 scan=19028	35.3785	50	1	DLCGCYSVS1150.402SVLPGCAEPWNHGK	DLCGCYSVSSVLPGCAEPWNHGK
753	09002:4	17	R.LAGKPT[+2263.835]HVNVSVVMAEVDGTC[+57.021].Y	HexNAc(5)Hex(5)Fuc(3)	C[+57], T[+2264]	1112.4805	4	4446.9002	4447.9135	-1	-2.2	332	CRagged	113.63	113.63	8.8	1.86	22	>sp|P01876|IGHA1_HUMAN Immunoglobulin heavy constant alpha 1 OS=Homo sapiens OX=9606 GN=IGHA1 PE=1 SV=2	9	exp_210401_kal_ref_hserum_50_001.16219.16219.4	controllerType=0 controllerNumber=1 scan=16219	30.7499	50	1	LAGKPT2263.835HVNVSVVMAEVDGTC	LAGKPTHVNVSVVMAEVDGTC
754	09006:4	17	R.LAGKPTHVNVS[+2263.835]VVMAEVDGTC[+57.021].Y	HexNAc(5)Hex(5)Fuc(3)	C[+57], S[+2264]	1112.4805	4	4446.9002	4447.9135	-1	-2.2	332	CRagged	285.3	282.96	6	3.87	22	>sp|P01876|IGHA1_HUMAN Immunoglobulin heavy constant alpha 1 OS=Homo sapiens OX=9606 GN=IGHA1 PE=1 SV=2	9	exp_210401_kal_ref_hserum_50_001.16223.16223.4	controllerType=0 controllerNumber=1 scan=16223	30.758	50	1	LAGKPTHVNVS2263.835VVMAEVDGTC	LAGKPTHVNVSVVMAEVDGTC
755	09448:3	17	R.LAGKPT[+2043.740]HVNVSVVM[+15.995]AEVDGTC[+57.021].Y	HexNAc(4)Hex(4)Fuc(2)NeuAc(1)	C[+57], M[+16], T[+2044]	1415.2767	3	4243.8155	4243.8137	0	0.4	332	CRagged	91.42	91.42	8.8	1.99	22	>sp|P01876|IGHA1_HUMAN Immunoglobulin heavy constant alpha 1 OS=Homo sapiens OX=9606 GN=IGHA1 PE=1 SV=2	9	exp_210401_kal_ref_hserum_50_001.16718.16718.3	controllerType=0 controllerNumber=1 scan=16718	31.5373	50	1	LAGKPT2043.740HVNVSVVMAEVDGTC	LAGKPTHVNVSVVMAEVDGTC
756	09916:4	17	R.LAGKPT[+2043.740]HVNVSVVM[+15.995]AEVDGTC[+57.021]Y.-	HexNAc(4)Hex(4)Fuc(2)NeuAc(1)	C[+57], M[+16], T[+2044]	1102.7249	4	4407.8778	4406.877	1	-0.6	332	CRagged	85.39	85.39	7.6	1.8	22	>sp|P01876|IGHA1_HUMAN Immunoglobulin heavy constant alpha 1 OS=Homo sapiens OX=9606 GN=IGHA1 PE=1 SV=2	9	exp_210401_kal_ref_hserum_50_001.17223.17223.4	controllerType=0 controllerNumber=1 scan=17223	32.3883	50	1	LAGKPT2043.740HVNVSVVMAEVDGTCY	LAGKPTHVNVSVVMAEVDGTCY
757	01033:3	18	R.ANT[+2189.798]FLEEVR.K	HexNAc(4)Hex(4)Fuc(3)NeuAc(1)	T[+2190]	1090.1137	3	3268.3265	3268.3507	0	-7.4	44	Specific	54.1	53.03	53.03	0.35	18	>sp|P00734|THRB_HUMAN Prothrombin OS=Homo sapiens OX=9606 GN=F2 PE=1 SV=2	25	exp_210401_kal_ref_hserum_50_001.6931.6931.3	controllerType=0 controllerNumber=1 scan=6931	15.5196	50	1	ANT2189.798FLEEVR	ANTFLEEVR
758	06621:2	18	R.GHVNIT[+1866.688]R.S	HexNAc(6)Hex(4)	T[+1867]	1332.0666	2	2663.1259	2663.1299	0	-1.5	118	Specific	62.41	62.41	62.41	0.53	18	>sp|P00734|THRB_HUMAN Prothrombin OS=Homo sapiens OX=9606 GN=F2 PE=1 SV=2	25	exp_210401_kal_ref_hserum_50_001.13414.13414.2	controllerType=0 controllerNumber=1 scan=13414	26.4722	50	1	GHVNIT1866.688R	GHVNITR
759	07892:4	18	K.PGDFGYC[+57.021]DLNYC[+57.021]EEAVEEET[+656.228]GDGLDEDSDRAIEGR.T	HexNAc(1)Hex(1)NeuAc(1)	C[+57]*2, T[+656]	1160.7144	4	4639.8358	4638.8414	1	-1.9	280	Specific	55.81	55.81	2.3	0.64	18	>sp|P00734|THRB_HUMAN Prothrombin OS=Homo sapiens OX=9606 GN=F2 PE=1 SV=2	25	exp_210401_kal_ref_hserum_50_001.14930.14930.4	controllerType=0 controllerNumber=1 scan=14930	28.8356	50	1	PGDFGYCDLNYCEEAVEEET656.228GDGLDEDSDRAIEGR	PGDFGYCDLNYCEEAVEEETGDGLDEDSDRAIEGR
760	07085:3	18	K.ETWT[+2189.798]ANVGK.G	HexNAc(4)Hex(4)Fuc(3)NeuAc(1)	T[+2190]	1065.7678	3	3195.2888	3195.2979	0	-2.8	509	Specific	11.72	11.72	0	0.58	18	>sp|P00734|THRB_HUMAN Prothrombin OS=Homo sapiens OX=9606 GN=F2 PE=1 SV=2	25	exp_210401_kal_ref_hserum_50_001.13950.13950.3	controllerType=0 controllerNumber=1 scan=13950	27.3018	50	1	ETWT2189.798ANVGK	ETWTANVGK
761	05744:3	18	K.S[+2466.914]PFNNR.W	HexNAc(6)Hex(5)Fuc(3)	S[+2467]	1067.7594	3	3201.2636	3201.2721	0	-2.6	576	Specific	129.4	129.4	129.4	0.39	18	>sp|P00734|THRB_HUMAN Prothrombin OS=Homo sapiens OX=9606 GN=F2 PE=1 SV=2	25	exp_210401_kal_ref_hserum_50_001.12387.12387.3	controllerType=0 controllerNumber=1 scan=12387	24.785	50	1	S2466.914PFNNR	SPFNNR
762	01330:3	19	K.ENAEQS[+2189.798]R.A	HexNAc(4)Hex(4)Fuc(3)NeuAc(1)	S[+2190]	1008.403	3	3023.1946	3023.1727	0	7.2	209	Specific	87.36	47.6	47.6	0.12	14	>sp|P01008|ANT3_HUMAN Antithrombin-III OS=Homo sapiens OX=9606 GN=SERPINC1 PE=1 SV=1	30	exp_210401_kal_ref_hserum_50_001.7239.7239.3	controllerType=0 controllerNumber=1 scan=7239	16.1375	50	1	ENAEQS2189.798R	ENAEQSR
763	01280:3	22	K.HNFS[+1312.455]HC[+57.021]C[+57.021]SKVDAQR.R	HexNAc(2)Hex(2)NeuAc(2)	C[+57]*2, S[+1312]	1020.0828	3	3058.2338	3058.2147	0	6.3	108	Specific	54.67	45.16	6.8	0.87	14	>sp|P43652|AFAM_HUMAN Afamin OS=Homo sapiens OX=9606 GN=AFM PE=1 SV=1	29	exp_210401_kal_ref_hserum_50_001.7187.7187.3	controllerType=0 controllerNumber=1 scan=7187	16.0321	50	1	HNFS1312.455HCCSKVDAQR	HNFSHCCSKVDAQR
764	01144:3	22	K.VNC[+57.021]LQT[+2158.803]R.A	HexNAc(6)Hex(4)Fuc(2)	C[+57], T[+2159]	1017.089	3	3049.2524	3049.2546	0	-0.7	199	Specific	28.57	28.57	28.57	0.43	14	>sp|P43652|AFAM_HUMAN Afamin OS=Homo sapiens OX=9606 GN=AFM PE=1 SV=1	29	exp_210401_kal_ref_hserum_50_001.7046.7046.3	controllerType=0 controllerNumber=1 scan=7046	15.7498	50	1	VNCLQT2158.803R	VNCLQTR
765	07864:2	22	R.GQC[+57.021]IINS[+1167.418]NK.D	HexNAc(2)Hex(2)Fuc(1)NeuAc(1)	C[+57], S[+1167]	1100.9612	2	2200.9151	2200.9272	0	-5.5	311	Specific	39.46	1.22	1.22	0.38	14	>sp|P43652|AFAM_HUMAN Afamin OS=Homo sapiens OX=9606 GN=AFM PE=1 SV=1	29	exp_210401_kal_ref_hserum_50_001.14897.14897.2	controllerType=0 controllerNumber=1 scan=14897	28.7831	50	1	GQCIINS1167.418NK	GQCIINSNK
766	01905:3	22	R.RPC[+57.021]FES[+2158.803]LK.A	HexNAc(6)Hex(4)Fuc(2)	C[+57], S[+2159]	1065.7759	3	3195.3132	3195.3278	0	-4.6	507	Specific	102.74	102.74	102.74	0.59	14	>sp|P43652|AFAM_HUMAN Afamin OS=Homo sapiens OX=9606 GN=AFM PE=1 SV=1	29	exp_210401_kal_ref_hserum_50_001.7906.7906.3	controllerType=0 controllerNumber=1 scan=7906	17.21	50	1	RPCFES2158.803LK	RPCFESLK
767	07937:4	24	R.GLT[+2043.740]FQQNASSM[+15.995]C[+57.021]VPDQDTAIR.V	HexNAc(4)Hex(4)Fuc(2)NeuAc(1)	C[+57], M[+16], T[+2044]	1100.459	4	4398.8143	4398.8104	0	0.9	203	Specific	98.35	98.35	7.2	1.89	12	>sp|P01871|IGHM_HUMAN Immunoglobulin heavy constant mu OS=Homo sapiens OX=9606 GN=IGHM PE=1 SV=4	14	exp_210401_kal_ref_hserum_50_001.14979.14979.4	controllerType=0 controllerNumber=1 scan=14979	28.9167	50	1	GLT2043.740FQQNASSMCVPDQDTAIR	GLTFQQNASSMCVPDQDTAIR
768	07938:4	24	R.GLTFQQNAS[+2043.740]SM[+15.995]C[+57.021]VPDQDTAIR.V	HexNAc(4)Hex(4)Fuc(2)NeuAc(1)	C[+57], M[+16], S[+2044]	1100.459	4	4398.8143	4398.8104	0	0.9	203	Specific	329.75	329.75	0	4.02	12	>sp|P01871|IGHM_HUMAN Immunoglobulin heavy constant mu OS=Homo sapiens OX=9606 GN=IGHM PE=1 SV=4	14	exp_210401_kal_ref_hserum_50_001.14980.14980.4	controllerType=0 controllerNumber=1 scan=14980	28.922	50	1	GLTFQQNAS2043.740SMCVPDQDTAIR	GLTFQQNASSMCVPDQDTAIR
769	14247:2	24	K.QT[+1969.703]ISR.P	HexNAc(3)Hex(3)Fuc(2)NeuAc(2)	T[+1970]	1287.5281	2	2574.049	2574.0445	0	1.7	316	Specific	48.76	2.46	2.46	0.14	12	>sp|P01871|IGHM_HUMAN Immunoglobulin heavy constant mu OS=Homo sapiens OX=9606 GN=IGHM PE=1 SV=4	14	exp_210401_kal_ref_hserum_50_001.24923.24923.4	controllerType=0 controllerNumber=1 scan=24923	46.89	50	1	QT1969.703ISR	QTISR
770	09189:4	25	R.HGIQYFNNNT[+2158.803]QHSSLFM[+15.995]LNEVK.R	HexNAc(6)Hex(4)Fuc(2)	M[+16], T[+2159]	1199.7643	4	4796.0355	4796.0548	0	-4	162	Specific	210.87	210.87	6	1.99	5	>sp|P01042|KNG1_HUMAN Kininogen-1 OS=Homo sapiens OX=9606 GN=KNG1 PE=1 SV=2	27	exp_210401_kal_ref_hserum_50_001.16430.16430.4	controllerType=0 controllerNumber=1 scan=16430	31.0774	50	1	HGIQYFNNNT2158.803QHSSLFMLNEVK	HGIQYFNNNTQHSSLFMLNEVK
771	02330:3	26	K.C[+57.021]ARIT[+2043.740]SR.I	HexNAc(4)Hex(4)Fuc(2)NeuAc(1)	C[+57], T[+2044]	969.7363	3	2907.1943	2907.1916	0	0.9	37	Specific	32.72	32.72	2	0.56	8	>sp|P01591|IGJ_HUMAN Immunoglobulin J chain OS=Homo sapiens OX=9606 GN=JCHAIN PE=1 SV=4	15	exp_210401_kal_ref_hserum_50_001.8407.8407.3	controllerType=0 controllerNumber=1 scan=8407	18.0963	50	1	CARIT2043.740SR	CARITSR
772	02336:3	26	K.C[+57.021]ARITS[+2043.740]R.I	HexNAc(4)Hex(4)Fuc(2)NeuAc(1)	C[+57], S[+2044]	969.7363	3	2907.1943	2907.1916	0	0.9	37	Specific	111.42	73.22	8.78	0.61	8	>sp|P01591|IGJ_HUMAN Immunoglobulin J chain OS=Homo sapiens OX=9606 GN=JCHAIN PE=1 SV=4	15	exp_210401_kal_ref_hserum_50_001.8413.8413.3	controllerType=0 controllerNumber=1 scan=8413	18.1131	50	1	CARITS2043.740R	CARITSR
773	02664:2	26	R.IT[+1370.497]SR.I	HexNAc(3)Hex(2)Fuc(1)NeuAc(1)	T[+1370]	923.8942	2	1846.7811	1846.7798	0	0.7	40	Specific	64.89	0	0	0.2	8	>sp|P01591|IGJ_HUMAN Immunoglobulin J chain OS=Homo sapiens OX=9606 GN=JCHAIN PE=1 SV=4	15	exp_210401_kal_ref_hserum_50_001.8770.8770.2	controllerType=0 controllerNumber=1 scan=8770	18.7402	50	1	IT1370.497SR	ITSR
774	04421:3	26	R.ENIS[+1825.661]DPTSPLR.T	HexNAc(5)Hex(5)	S[+1826]	1018.7655	3	3054.2819	3054.2778	0	1.4	70	Specific	120.22	50.04	0	1.79	8	>sp|P01591|IGJ_HUMAN Immunoglobulin J chain OS=Homo sapiens OX=9606 GN=JCHAIN PE=1 SV=4	15	exp_210401_kal_ref_hserum_50_001.10836.10836.3	controllerType=0 controllerNumber=1 scan=10836	22.3551	50	1	ENIS1825.661DPTSPLR	ENISDPTSPLR
775	09581:4	28	K.HYTNSSQDVT[+1312.455]VPC[+57.021]RVPPPPPC[+57.021]C[+57.021]HPR.L	HexNAc(2)Hex(2)NeuAc(2)	C[+57]*3, T[+1312]	1068.2077	4	4269.8089	4270.8108	-1	0.3	89	Specific	57.44	57.44	4.8	0.77	3	>sp|P01877|IGHA2_HUMAN Immunoglobulin heavy constant alpha 2 OS=Homo sapiens OX=9606 GN=IGHA2 PE=1 SV=4	10	exp_210401_kal_ref_hserum_50_001.16859.16859.4	controllerType=0 controllerNumber=1 scan=16859	31.7643	50	1	HYTNSSQDVT1312.455VPCRVPPPPPCCHPR	HYTNSSQDVTVPCRVPPPPPCCHPR
776	03426:4	2	K.S[+1969.703]SLSVPYVIVPLK.T	HexNAc(3)Hex(3)Fuc(2)NeuAc(2)	S[+1970]	843.6424	4	3371.5476	3371.5384	0	2.7	892	Specific	88.89	88.89	8.47	0.26	56	>sp|P01024|CO3_HUMAN Complement C3 OS=Homo sapiens OX=9606 GN=C3 PE=1 SV=2	6	exp_210401_kal_ref_hserum_50_002.9767.9767.4	controllerType=0 controllerNumber=1 scan=9767	20.5719	50	2	S1969.703SLSVPYVIVPLK	SSLSVPYVIVPLK
777	06482:3	2	K.YELDKAFS[+1850.693]DR.N	HexNAc(6)Hex(3)Fuc(1)	S[+1851]	1032.0991	3	3094.2829	3094.288	0	-1.6	1432	Specific	63.41	6.8	6.8	0.25	56	>sp|P01024|CO3_HUMAN Complement C3 OS=Homo sapiens OX=9606 GN=C3 PE=1 SV=2	6	exp_210401_kal_ref_hserum_50_002.13273.13273.3	controllerType=0 controllerNumber=1 scan=13273	26.3677	50	2	YELDKAFS1850.693DR	YELDKAFSDR
778	04012:2	5	R.HS[+1063.407]IFTPETNPR.A	HexNAc(3)Hex(1)Fuc(2)	S[+1063]	1181.5362	2	2362.0651	2362.0555	0	4	513	Specific	83.65	83.65	2.4	0.31	32	>sp|P00747|PLMN_HUMAN Plasminogen OS=Homo sapiens OX=9606 GN=PLG PE=1 SV=2	22	exp_210401_kal_ref_hserum_50_002.10377.10377.2	controllerType=0 controllerNumber=1 scan=10377	21.7094	50	2	HS1063.407IFTPETNPR	HSIFTPETNPR
779	02809:4	6	K.KDSSLC[+57.021]KLC[+57.021]MGS[+1458.513]GLNLC[+57.021]EPNNK.E	HexNAc(2)Hex(2)Fuc(1)NeuAc(2)	C[+57]*3, S[+1459]	996.6703	4	3983.6595	3983.6746	0	-3.8	509	Specific	2.42	2.42	2.42	0.26	35	>sp|P02787|TRFE_HUMAN Serotransferrin OS=Homo sapiens OX=9606 GN=TF PE=1 SV=3	16	exp_210401_kal_ref_hserum_50_002.9057.9057.4	controllerType=0 controllerNumber=1 scan=9057	19.3	50	2	KDSSLCKLCMGS1458.513GLNLCEPNNK	KDSSLCKLCMGSGLNLCEPNNK
780	06414:3	6	K.HQT[+2189.798]VPQNTGGK.N	HexNAc(4)Hex(4)Fuc(3)NeuAc(1)	T[+2190]	1119.4689	3	3356.3921	3356.3892	0	0.9	554	Specific	18.27	18.27	9.3	1.84	35	>sp|P02787|TRFE_HUMAN Serotransferrin OS=Homo sapiens OX=9606 GN=TF PE=1 SV=3	16	exp_210401_kal_ref_hserum_50_002.13194.13194.3	controllerType=0 controllerNumber=1 scan=13194	26.2398	50	2	HQT2189.798VPQNTGGK	HQTVPQNTGGK
781	06416:3	6	K.HQT[+2189.798]VPQNTGGK.N	HexNAc(4)Hex(4)Fuc(3)NeuAc(1)	T[+2190]	1119.4689	3	3356.3921	3356.3892	0	0.9	554	Specific	62.78	62.78	9.3	1.95	35	>sp|P02787|TRFE_HUMAN Serotransferrin OS=Homo sapiens OX=9606 GN=TF PE=1 SV=3	16	exp_210401_kal_ref_hserum_50_002.13196.13196.3	controllerType=0 controllerNumber=1 scan=13196	26.2455	50	2	HQT2189.798VPQNTGGK	HQTVPQNTGGK
782	02155:3	6	K.DYELLC[+57.021]LDGT[+1969.703]R.K	HexNAc(3)Hex(3)Fuc(2)NeuAc(2)	C[+57], T[+1970]	1108.7896	3	3324.3542	3324.334	0	6.1	577	Specific	111.04	111.04	111.04	0.26	35	>sp|P02787|TRFE_HUMAN Serotransferrin OS=Homo sapiens OX=9606 GN=TF PE=1 SV=3	16	exp_210401_kal_ref_hserum_50_002.8248.8248.3	controllerType=0 controllerNumber=1 scan=8248	17.8955	50	2	DYELLCLDGT1969.703R	DYELLCLDGTR
783	02263:3	7	R.T[+1938.709]TC[+57.021]WDGK.L	HexNAc(5)Hex(3)Fuc(1)NeuAc(1)	C[+57], T[+1939]	936.0347	3	2806.0895	2806.0752	0	5.1	1216	Specific	117.59	117.59	0	0.25	33	>sp|P08603|CFAH_HUMAN Complement factor H OS=Homo sapiens OX=9606 GN=CFH PE=1 SV=4	20	exp_210401_kal_ref_hserum_50_002.8361.8361.3	controllerType=0 controllerNumber=1 scan=8361	18.1119	50	2	T1938.709TCWDGK	TTCWDGK
784	03981:3	8	K.YT[+1515.535]VNQC[+57.021]R.R	HexNAc(3)Hex(2)NeuAc(2)	C[+57], T[+1516]	819.3251	3	2455.9607	2455.9651	0	-1.8	713	Specific	155.71	1.08	1.08	0.28	26	>sp|P00450|CERU_HUMAN Ceruloplasmin OS=Homo sapiens OX=9606 GN=CP PE=1 SV=1	21	exp_210401_kal_ref_hserum_50_002.10344.10344.3	controllerType=0 controllerNumber=1 scan=10344	21.6298	50	2	YT1515.535VNQCR	YTVNQCR
785	10170:3	9	K.VVLHPNYS[+1386.492]QVDIGLIK.L	HexNAc(3)Hex(3)NeuAc(1)	S[+1386]	1061.1737	3	3181.5065	3181.5033	0	1	236	Specific	212.81	212.81	212.81	3.17	21	>sp|P00738|HPT_HUMAN Haptoglobin OS=Homo sapiens OX=9606 GN=HP PE=1 SV=1	8	exp_210401_kal_ref_hserum_50_002.17527.17527.3	controllerType=0 controllerNumber=1 scan=17527	33.0918	50	2	VVLHPNYS1386.492QVDIGLIK	VVLHPNYSQVDIGLIK
786	09576:3	9	K.VVLHPNYS[+1095.397]QVDIGLIK.L	HexNAc(3)Hex(3)	S[+1095]	964.1415	3	2890.41	2890.4078	0	0.7	236	Specific	281.04	281.04	281.04	4.18	21	>sp|P00738|HPT_HUMAN Haptoglobin OS=Homo sapiens OX=9606 GN=HP PE=1 SV=1	8	exp_210401_kal_ref_hserum_50_002.16883.16883.3	controllerType=0 controllerNumber=1 scan=16883	31.9325	50	2	VVLHPNYS1095.397QVDIGLIK	VVLHPNYSQVDIGLIK
787	05856:4	13	K.HYTNPSQDVTVPC[+57.021]PVPS[+933.344]TPPTPSPSTPPTPSPSC[+57.021]C[+57.021]HPR.L	HexNAc(3)Hex(2)	C[+57]*3, S[+933]	1268.3154	4	5070.2399	5070.2337	0	1.2	89	Specific	42.15	42.15	0	1.79	20	>sp|P01876|IGHA1_HUMAN Immunoglobulin heavy constant alpha 1 OS=Homo sapiens OX=9606 GN=IGHA1 PE=1 SV=2	9	exp_210401_kal_ref_hserum_50_002.12518.12518.4	controllerType=0 controllerNumber=1 scan=12518	25.1418	50	2	HYTNPSQDVTVPCPVPS933.344TPPTPSPSTPPTPSPSCCHPR	HYTNPSQDVTVPCPVPSTPPTPSPSTPPTPSPSCCHPR
788	06032:4	13	K.HYTNPSQDVTVPC[+57.021]PVPS[+974.370]TPPTPSPSTPPTPSPSC[+57.021]C[+57.021]HPR.L	HexNAc(4)Hex(1)	C[+57]*3, S[+974]	1278.5742	4	5111.2751	5111.2602	0	2.9	89	Specific	131.1	131.1	0	1.79	20	>sp|P01876|IGHA1_HUMAN Immunoglobulin heavy constant alpha 1 OS=Homo sapiens OX=9606 GN=IGHA1 PE=1 SV=2	9	exp_210401_kal_ref_hserum_50_002.12705.12705.2	controllerType=0 controllerNumber=1 scan=12705	25.4845	50	2	HYTNPSQDVTVPCPVPS974.370TPPTPSPSTPPTPSPSCCHPR	HYTNPSQDVTVPCPVPSTPPTPSPSTPPTPSPSCCHPR
789	06195:4	13	K.HYTNPSQDVTVPC[+57.021]PVPS[+730.264]TPPTPSPSTPPTPSPSC[+57.021]C[+57.021]HPR.L	HexNAc(2)Hex(2)	C[+57]*3, S[+730]	1217.5456	4	4867.1605	4867.1543	0	1.3	89	Specific	195.08	195.08	0	2.13	20	>sp|P01876|IGHA1_HUMAN Immunoglobulin heavy constant alpha 1 OS=Homo sapiens OX=9606 GN=IGHA1 PE=1 SV=2	9	exp_210401_kal_ref_hserum_50_002.12889.12889.2	controllerType=0 controllerNumber=1 scan=12889	25.7552	50	2	HYTNPSQDVTVPCPVPS730.264TPPTPSPSTPPTPSPSCCHPR	HYTNPSQDVTVPCPVPSTPPTPSPSTPPTPSPSCCHPR
790	06713:4	13	K.HYTNPSQDVTVPC[+57.021]PVPS[+203.079]TPPTPSPSTPPTPSPSC[+57.021]C[+57.021]HPR.L	HexNAc(1)	C[+57]*3, S[+203]	1085.4964	4	4338.9637	4339.9693	-1	-0.5	89	Specific	292.88	292.88	0	3.55	20	>sp|P01876|IGHA1_HUMAN Immunoglobulin heavy constant alpha 1 OS=Homo sapiens OX=9606 GN=IGHA1 PE=1 SV=2	9	exp_210401_kal_ref_hserum_50_002.13554.13554.2	controllerType=0 controllerNumber=1 scan=13554	26.821	50	2	HYTNPSQDVTVPCPVPS203.079TPPTPSPSTPPTPSPSCCHPR	HYTNPSQDVTVPCPVPSTPPTPSPSTPPTPSPSCCHPR
791	05676:4	13	K.HYTNPSQDVTVPC[+57.021]PVPS[+1095.397]TPPTPSPSTPPTPSPSC[+57.021]C[+57.021]HPR.L	HexNAc(3)Hex(3)	C[+57]*3, S[+1095]	1308.8301	4	5232.2985	5232.2865	0	2.3	89	Specific	421.16	421.16	0	6.04	20	>sp|P01876|IGHA1_HUMAN Immunoglobulin heavy constant alpha 1 OS=Homo sapiens OX=9606 GN=IGHA1 PE=1 SV=2	9	exp_210401_kal_ref_hserum_50_002.12311.12311.4	controllerType=0 controllerNumber=1 scan=12311	24.806	50	2	HYTNPSQDVTVPCPVPS1095.397TPPTPSPSTPPTPSPSCCHPR	HYTNPSQDVTVPCPVPSTPPTPSPSTPPTPSPSCCHPR
792	05863:4	13	K.HYTNPSQDVTVPC[+57.021]PVPSTPPTPS[+933.344]PSTPPTPSPSC[+57.021]C[+57.021]HPR.L	HexNAc(3)Hex(2)	C[+57]*3, S[+933]	1268.3154	4	5070.2399	5070.2337	0	1.2	89	Specific	691.27	691.27	0	10.1	20	>sp|P01876|IGHA1_HUMAN Immunoglobulin heavy constant alpha 1 OS=Homo sapiens OX=9606 GN=IGHA1 PE=1 SV=2	9	exp_210401_kal_ref_hserum_50_002.12525.12525.4	controllerType=0 controllerNumber=1 scan=12525	25.1567	50	2	HYTNPSQDVTVPCPVPSTPPTPS933.344PSTPPTPSPSCCHPR	HYTNPSQDVTVPCPVPSTPPTPSPSTPPTPSPSCCHPR
793	07569:4	13	R.LAGKPT[+2263.835]HVNVSVVMAEVDGTC[+57.021].Y	HexNAc(5)Hex(5)Fuc(3)	C[+57], T[+2264]	1112.4801	4	4446.8988	4447.9135	-1	-2.6	332	CRagged	71.93	50.2	8.8	1.77	20	>sp|P01876|IGHA1_HUMAN Immunoglobulin heavy constant alpha 1 OS=Homo sapiens OX=9606 GN=IGHA1 PE=1 SV=2	9	exp_210401_kal_ref_hserum_50_002.14587.14587.4	controllerType=0 controllerNumber=1 scan=14587	28.4245	50	2	LAGKPT2263.835HVNVSVVMAEVDGTC	LAGKPTHVNVSVVMAEVDGTC
794	08013:3	13	R.LAGKPT[+2043.740]HVNVSVVM[+15.995]AEVDGTC[+57.021].Y	HexNAc(4)Hex(4)Fuc(2)NeuAc(1)	C[+57], M[+16], T[+2044]	1415.2743	3	4243.8085	4243.8137	0	-1.2	332	CRagged	10.72	10.72	8.8	1.81	20	>sp|P01876|IGHA1_HUMAN Immunoglobulin heavy constant alpha 1 OS=Homo sapiens OX=9606 GN=IGHA1 PE=1 SV=2	9	exp_210401_kal_ref_hserum_50_002.15083.15083.3	controllerType=0 controllerNumber=1 scan=15083	29.1666	50	2	LAGKPT2043.740HVNVSVVMAEVDGTC	LAGKPTHVNVSVVMAEVDGTC
795	08935:4	13	R.LAGKPT[+2043.740]HVNVSVVM[+15.995]AEVDGTC[+57.021].Y	HexNAc(4)Hex(4)Fuc(2)NeuAc(1)	C[+57], M[+16], T[+2044]	1061.7096	4	4243.8167	4243.8137	0	0.7	332	CRagged	187.69	187.69	17.41	2.53	20	>sp|P01876|IGHA1_HUMAN Immunoglobulin heavy constant alpha 1 OS=Homo sapiens OX=9606 GN=IGHA1 PE=1 SV=2	9	exp_210401_kal_ref_hserum_50_002.16186.16186.4	controllerType=0 controllerNumber=1 scan=16186	30.8115	50	2	LAGKPT2043.740HVNVSVVMAEVDGTC	LAGKPTHVNVSVVMAEVDGTC
796	09378:3	13	R.LAGKPT[+2043.740]HVNVSVVM[+15.995]AEVDGTC[+57.021].Y	HexNAc(4)Hex(4)Fuc(2)NeuAc(1)	C[+57], M[+16], T[+2044]	1414.9437	3	4242.8164	4243.8137	-1	1.4	332	CRagged	219.69	137.56	8.8	2.63	20	>sp|P01876|IGHA1_HUMAN Immunoglobulin heavy constant alpha 1 OS=Homo sapiens OX=9606 GN=IGHA1 PE=1 SV=2	9	exp_210401_kal_ref_hserum_50_002.16677.16677.3	controllerType=0 controllerNumber=1 scan=16677	31.5812	50	2	LAGKPT2043.740HVNVSVVMAEVDGTC	LAGKPTHVNVSVVMAEVDGTC
797	09791:4	13	R.LAGKPT[+2263.835]HVNVSVVMAEVDGTC[+57.021]Y.-	HexNAc(5)Hex(5)Fuc(3)	C[+57], T[+2264]	1153.2461	4	4609.9627	4610.9768	-1	-2.3	332	CRagged	16.22	16.22	7.6	0.26	20	>sp|P01876|IGHA1_HUMAN Immunoglobulin heavy constant alpha 1 OS=Homo sapiens OX=9606 GN=IGHA1 PE=1 SV=2	9	exp_210401_kal_ref_hserum_50_002.17120.17120.4	controllerType=0 controllerNumber=1 scan=17120	32.3505	50	2	LAGKPT2263.835HVNVSVVMAEVDGTCY	LAGKPTHVNVSVVMAEVDGTCY
798	09806:4	13	R.LAGKPT[+2043.740]HVNVSVVM[+15.995]AEVDGTC[+57.021]Y.-	HexNAc(4)Hex(4)Fuc(2)NeuAc(1)	C[+57], M[+16], T[+2044]	1102.474	4	4406.8743	4406.877	0	-0.6	332	CRagged	42.73	42.73	0.06	1.81	20	>sp|P01876|IGHA1_HUMAN Immunoglobulin heavy constant alpha 1 OS=Homo sapiens OX=9606 GN=IGHA1 PE=1 SV=2	9	exp_210401_kal_ref_hserum_50_002.17137.17137.4	controllerType=0 controllerNumber=1 scan=17137	32.376	50	2	LAGKPT2043.740HVNVSVVMAEVDGTCY	LAGKPTHVNVSVVMAEVDGTCY
799	06858:2	14	K.ILDDLS[+1458.513]PR.D	HexNAc(2)Hex(2)Fuc(1)NeuAc(2)	S[+1459]	1194.0159	2	2387.0245	2387.023	0	0.7	300	Specific	114.5	71.14	71.14	1.77	17	>sp|Q14624|ITIH4_HUMAN Inter-alpha-trypsin inhibitor heavy chain H4 OS=Homo sapiens OX=9606 GN=ITIH4 PE=1 SV=4	24	exp_210401_kal_ref_hserum_50_002.13722.13722.2	controllerType=0 controllerNumber=1 scan=13722	27.0727	50	2	ILDDLS1458.513PR	ILDDLSPR
800	08386:3	14	R.LAILPAS[+1022.380]APPATSNPDPAVSR.V	HexNAc(2)Hex(2)Fuc(2)	S[+1022]	1023.1604	3	3067.4666	3067.4828	0	-5.3	690	Specific	255.79	255.79	6.4	2.61	17	>sp|Q14624|ITIH4_HUMAN Inter-alpha-trypsin inhibitor heavy chain H4 OS=Homo sapiens OX=9606 GN=ITIH4 PE=1 SV=4	24	exp_210401_kal_ref_hserum_50_002.15496.15496.3	controllerType=0 controllerNumber=1 scan=15496	29.7731	50	2	LAILPAS1022.380APPATSNPDPAVSR	LAILPASAPPATSNPDPAVSR
801	06530:3	15	K.NGDKKGS[+2189.798]C[+57.021]ER.D	HexNAc(4)Hex(4)Fuc(3)NeuAc(1)	C[+57], S[+2190]	1114.1156	3	3340.3323	3340.3249	0	2.2	649	Specific	69.08	69.08	69.08	0.33	14	>sp|P00751|CFAB_HUMAN Complement factor B OS=Homo sapiens OX=9606 GN=CFB PE=1 SV=2	26	exp_210401_kal_ref_hserum_50_002.13327.13327.3	controllerType=0 controllerNumber=1 scan=13327	26.4533	50	2	NGDKKGS2189.798CER	NGDKKGSCER
802	02516:3	16	K.VVNPT[+2263.835]QK.-	HexNAc(5)Hex(5)Fuc(3)	T[+2264]	1017.0999	3	3049.2853	3049.2863	0	-0.3	412	Specific	72.91	3.95	3.95	0.28	14	>sp|P01009|A1AT_HUMAN Alpha-1-antitrypsin OS=Homo sapiens OX=9606 GN=SERPINA1 PE=1 SV=3	3	exp_210401_kal_ref_hserum_50_002.8642.8642.3	controllerType=0 controllerNumber=1 scan=8642	18.6198	50	2	VVNPT2263.835QK	VVNPTQK
803	01622:3	17	K.S[+947.323]C[+57.021]DTPPPC[+57.021]PR.C	HexNAc(1)Hex(1)NeuAc(2)	C[+57]*2, S[+947]	711.9441	3	2133.8178	2133.821	0	-1.5	119	Specific	180.09	172.64	0.4	3.66	17	>sp|P01860|IGHG3_HUMAN Immunoglobulin heavy constant gamma 3 OS=Homo sapiens OX=9606 GN=IGHG3 PE=1 SV=2	13	exp_210401_kal_ref_hserum_50_002.7610.7610.3	controllerType=0 controllerNumber=1 scan=7610	16.7901	50	2	S947.323CDTPPPCPR	SCDTPPPCPR
804	01529:3	17	K.S[+656.228]C[+57.021]DTPPPC[+57.021]PR.C	HexNAc(1)Hex(1)NeuAc(1)	C[+57]*2, S[+656]	614.9123	3	1842.7223	1842.7256	0	-1.8	119	Specific	266.17	260.36	2.8	4.87	17	>sp|P01860|IGHG3_HUMAN Immunoglobulin heavy constant gamma 3 OS=Homo sapiens OX=9606 GN=IGHG3 PE=1 SV=2	13	exp_210401_kal_ref_hserum_50_002.7493.7493.3	controllerType=0 controllerNumber=1 scan=7493	16.6091	50	2	S656.228CDTPPPCPR	SCDTPPPCPR
805	01530:3	17	K.S[+656.228]C[+57.021]DTPPPC[+57.021]PR.C	HexNAc(1)Hex(1)NeuAc(1)	C[+57]*2, S[+656]	614.9123	3	1842.7223	1842.7256	0	-1.8	119	Specific	494.44	393.17	2.8	7.19	17	>sp|P01860|IGHG3_HUMAN Immunoglobulin heavy constant gamma 3 OS=Homo sapiens OX=9606 GN=IGHG3 PE=1 SV=2	13	exp_210401_kal_ref_hserum_50_002.7494.7494.3	controllerType=0 controllerNumber=1 scan=7494	16.6143	50	2	S656.228CDTPPPCPR	SCDTPPPCPR
806	01625:3	17	K.S[+947.323]C[+57.021]DTPPPC[+57.021]PR.C	HexNAc(1)Hex(1)NeuAc(2)	C[+57]*2, S[+947]	711.9441	3	2133.8178	2133.821	0	-1.5	119	Specific	524.61	509.03	0.4	7.41	17	>sp|P01860|IGHG3_HUMAN Immunoglobulin heavy constant gamma 3 OS=Homo sapiens OX=9606 GN=IGHG3 PE=1 SV=2	13	exp_210401_kal_ref_hserum_50_002.7613.7613.3	controllerType=0 controllerNumber=1 scan=7613	16.7969	50	2	S947.323CDTPPPCPR	SCDTPPPCPR
819	03520:3	18	K.C[+57.021]QAYES[+2189.798]NR.E	HexNAc(4)Hex(4)Fuc(3)NeuAc(1)	C[+57], S[+2190]	1073.0888	3	3217.2518	3217.2241	0	8.6	148	Specific	64.9	64.9	64.9	1.8	18	>sp|P43652|AFAM_HUMAN Afamin OS=Homo sapiens OX=9606 GN=AFM PE=1 SV=1	29	exp_210401_kal_ref_hserum_50_002.9866.9866.3	controllerType=0 controllerNumber=1 scan=9866	20.7664	50	2	CQAYES2189.798NR	CQAYESNR
820	03352:2	18	K.VNC[+57.021]LQT[+1150.402]R.A	HexNAc(2)Hex(1)NeuAc(2)	C[+57], T[+1150]	1020.9302	2	2040.8532	2040.8537	0	-0.2	199	Specific	90.62	12.31	12.31	0.65	18	>sp|P43652|AFAM_HUMAN Afamin OS=Homo sapiens OX=9606 GN=AFM PE=1 SV=1	29	exp_210401_kal_ref_hserum_50_002.9690.9690.4	controllerType=0 controllerNumber=1 scan=9690	20.4197	50	2	VNCLQT1150.402R	VNCLQTR
821	03289:3	18	R.GQC[+57.021]IINS[+2158.803]NK.D	HexNAc(6)Hex(4)Fuc(2)	C[+57], S[+2159]	1064.778	3	3192.3194	3192.3129	0	2	311	Specific	42.13	42.13	42.13	0.41	18	>sp|P43652|AFAM_HUMAN Afamin OS=Homo sapiens OX=9606 GN=AFM PE=1 SV=1	29	exp_210401_kal_ref_hserum_50_002.9624.9624.3	controllerType=0 controllerNumber=1 scan=9624	20.2902	50	2	GQCIINS2158.803NK	GQCIINSNK
822	05821:2	18	R.PKDLS[+1823.645]LR.E	HexNAc(3)Hex(3)Fuc(1)NeuAc(2)	S[+1824]	1326.5778	2	2652.1483	2652.1391	0	3.5	323	Specific	157.02	47.92	47.92	0.27	18	>sp|P43652|AFAM_HUMAN Afamin OS=Homo sapiens OX=9606 GN=AFM PE=1 SV=1	29	exp_210401_kal_ref_hserum_50_002.12479.12479.2	controllerType=0 controllerNumber=1 scan=12479	25.0766	50	2	PKDLS1823.645LR	PKDLSLR
823	02207:3	18	R.PC[+57.021]FES[+2263.835]LK.A	HexNAc(5)Hex(5)Fuc(3)	C[+57], S[+2264]	1048.7509	3	3144.2381	3144.258	0	-6.3	508	Specific	98.9	58.15	58.15	0.71	18	>sp|P43652|AFAM_HUMAN Afamin OS=Homo sapiens OX=9606 GN=AFM PE=1 SV=1	29	exp_210401_kal_ref_hserum_50_002.8303.8303.3	controllerType=0 controllerNumber=1 scan=8303	17.9958	50	2	PCFES2263.835LK	PCFESLK
824	03156:3	19	R.ANT[+1938.709]FLEEVR.K	HexNAc(5)Hex(3)Fuc(1)NeuAc(1)	T[+1939]	1006.4254	3	3017.2616	3017.2614	0	0.1	44	Specific	13.26	13.26	13.26	0.38	12	>sp|P00734|THRB_HUMAN Prothrombin OS=Homo sapiens OX=9606 GN=F2 PE=1 SV=2	25	exp_210401_kal_ref_hserum_50_002.9485.9485.3	controllerType=0 controllerNumber=1 scan=9485	20.0402	50	2	ANT1938.709FLEEVR	ANTFLEEVR
825	03162:3	19	R.ANT[+1938.709]FLEEVR.K	HexNAc(5)Hex(3)Fuc(1)NeuAc(1)	T[+1939]	1006.4254	3	3017.2616	3017.2614	0	0.1	44	Specific	86.79	67.13	67.13	1.77	12	>sp|P00734|THRB_HUMAN Prothrombin OS=Homo sapiens OX=9606 GN=F2 PE=1 SV=2	25	exp_210401_kal_ref_hserum_50_002.9491.9491.3	controllerType=0 controllerNumber=1 scan=9491	20.0538	50	2	ANT1938.709FLEEVR	ANTFLEEVR
826	07824:4	19	K.PGDFGYC[+57.021]DLNYC[+57.021]EEAVEEET[+656.228]GDGLDEDSDRAIEGR.T	HexNAc(1)Hex(1)NeuAc(1)	C[+57]*2, T[+656]	1160.7143	4	4639.8353	4638.8414	1	-2	280	Specific	52.78	52.78	1.22	0.3	12	>sp|P00734|THRB_HUMAN Prothrombin OS=Homo sapiens OX=9606 GN=F2 PE=1 SV=2	25	exp_210401_kal_ref_hserum_50_002.14870.14870.4	controllerType=0 controllerNumber=1 scan=14870	28.8487	50	2	PGDFGYCDLNYCEEAVEEET656.228GDGLDEDSDRAIEGR	PGDFGYCDLNYCEEAVEEETGDGLDEDSDRAIEGR
827	02404:3	19	K.KS[+2189.798]LEDK.T	HexNAc(4)Hex(4)Fuc(3)NeuAc(1)	S[+2190]	970.4045	3	2909.199	2909.1913	0	2.6	345	Specific	74.85	1.57	1.57	0.25	12	>sp|P00734|THRB_HUMAN Prothrombin OS=Homo sapiens OX=9606 GN=F2 PE=1 SV=2	25	exp_210401_kal_ref_hserum_50_002.8524.8524.3	controllerType=0 controllerNumber=1 scan=8524	18.3988	50	2	KS2189.798LEDK	KSLEDK
828	00747:3	19	K.ETWT[+2043.740]ANVGK.G	HexNAc(4)Hex(4)Fuc(2)NeuAc(1)	T[+2044]	1017.0832	3	3049.2351	3049.24	0	-1.6	509	Specific	5.12	5.12	0	0.3	12	>sp|P00734|THRB_HUMAN Prothrombin OS=Homo sapiens OX=9606 GN=F2 PE=1 SV=2	25	exp_210401_kal_ref_hserum_50_002.6653.6653.4	controllerType=0 controllerNumber=1 scan=6653	15.0611	50	2	ETWT2043.740ANVGK	ETWTANVGK
829	02492:3	19	K.RGDAC[+57.021]EGDS[+1312.455]GGPFVMK.S	HexNAc(2)Hex(2)NeuAc(2)	C[+57], S[+1312]	999.0736	3	2995.2062	2995.1813	0	8.3	560	Specific	79.4	45.32	45.32	1.2	12	>sp|P00734|THRB_HUMAN Prothrombin OS=Homo sapiens OX=9606 GN=F2 PE=1 SV=2	25	exp_210401_kal_ref_hserum_50_002.8616.8616.3	controllerType=0 controllerNumber=1 scan=8616	18.5696	50	2	RGDACEGDS1312.455GGPFVMK	RGDACEGDSGGPFVMK
830	03978:3	20	R.RVWELS[+1938.709]K.A	HexNAc(5)Hex(3)Fuc(1)NeuAc(1)	S[+1939]	952.7509	3	2856.2381	2856.229	0	3.2	79	Specific	53.71	45.4	45.4	1.04	13	>sp|P01008|ANT3_HUMAN Antithrombin-III OS=Homo sapiens OX=9606 GN=SERPINC1 PE=1 SV=1	30	exp_210401_kal_ref_hserum_50_002.10341.10341.3	controllerType=0 controllerNumber=1 scan=10341	21.6198	50	2	RVWELS1938.709K	RVWELSK
831	03982:3	20	R.RVWELS[+1938.709]K.A	HexNAc(5)Hex(3)Fuc(1)NeuAc(1)	S[+1939]	952.7509	3	2856.2381	2856.229	0	3.2	79	Specific	88.28	26.81	26.81	0.26	13	>sp|P01008|ANT3_HUMAN Antithrombin-III OS=Homo sapiens OX=9606 GN=SERPINC1 PE=1 SV=1	30	exp_210401_kal_ref_hserum_50_002.10345.10345.3	controllerType=0 controllerNumber=1 scan=10345	21.6342	50	2	RVWELS1938.709K	RVWELSK
832	09914:2	24	R.GFPS[+1225.460]VLR.G	HexNAc(3)Hex(2)Fuc(2)	S[+1225]	1000.9541	2	2000.9009	2000.9057	0	-2.4	55	Specific	31.01	3.62	3.62	0.25	15	>sp|P01871|IGHM_HUMAN Immunoglobulin heavy constant mu OS=Homo sapiens OX=9606 GN=IGHM PE=1 SV=4	14	exp_210401_kal_ref_hserum_50_002.17259.17259.2	controllerType=0 controllerNumber=1 scan=17259	32.5889	50	2	GFPS1225.460VLR	GFPSVLR
833	06477:4	24	R.GLT[+2263.835]FQQNASSM[+15.995]C[+57.021]VPDQDTAIR.V	HexNAc(5)Hex(5)Fuc(3)	C[+57], M[+16], T[+2264]	1155.2312	4	4617.9031	4618.9051	-1	0.3	203	Specific	77.23	77.23	7.2	1.89	15	>sp|P01871|IGHM_HUMAN Immunoglobulin heavy constant mu OS=Homo sapiens OX=9606 GN=IGHM PE=1 SV=4	14	exp_210401_kal_ref_hserum_50_002.13267.13267.4	controllerType=0 controllerNumber=1 scan=13267	26.3562	50	2	GLT2263.835FQQNASSMCVPDQDTAIR	GLTFQQNASSMCVPDQDTAIR
834	07793:4	24	R.GLT[+2043.740]FQQNASSM[+15.995]C[+57.021]VPDQDTAIR.V	HexNAc(4)Hex(4)Fuc(2)NeuAc(1)	C[+57], M[+16], T[+2044]	1100.4593	4	4398.8153	4398.8104	0	1.1	203	Specific	163.35	163.35	7.2	4.09	15	>sp|P01871|IGHM_HUMAN Immunoglobulin heavy constant mu OS=Homo sapiens OX=9606 GN=IGHM PE=1 SV=4	14	exp_210401_kal_ref_hserum_50_002.14836.14836.4	controllerType=0 controllerNumber=1 scan=14836	28.7942	50	2	GLT2043.740FQQNASSMCVPDQDTAIR	GLTFQQNASSMCVPDQDTAIR
835	07800:4	24	R.GLTFQQNAS[+2043.740]SM[+15.995]C[+57.021]VPDQDTAIR.V	HexNAc(4)Hex(4)Fuc(2)NeuAc(1)	C[+57], M[+16], S[+2044]	1100.4593	4	4398.8153	4398.8104	0	1.1	203	Specific	436.8	436.8	0	7.38	15	>sp|P01871|IGHM_HUMAN Immunoglobulin heavy constant mu OS=Homo sapiens OX=9606 GN=IGHM PE=1 SV=4	14	exp_210401_kal_ref_hserum_50_002.14843.14843.4	controllerType=0 controllerNumber=1 scan=14843	28.8058	50	2	GLTFQQNAS2043.740SMCVPDQDTAIR	GLTFQQNASSMCVPDQDTAIR
836	09997:4	26	R.HGIQYFNNNT[+2189.798]QHSSLFM[+15.995]LNEVK.R	HexNAc(4)Hex(4)Fuc(3)NeuAc(1)	M[+16], T[+2190]	1207.512	4	4827.0262	4827.0494	0	-4.8	162	Specific	67.69	67.69	6	1.76	5	>sp|P01042|KNG1_HUMAN Kininogen-1 OS=Homo sapiens OX=9606 GN=KNG1 PE=1 SV=2	27	exp_210401_kal_ref_hserum_50_002.17346.17346.2	controllerType=0 controllerNumber=1 scan=17346	32.7453	50	2	HGIQYFNNNT2189.798QHSSLFMLNEVK	HGIQYFNNNTQHSSLFMLNEVK
837	09109:4	26	R.HGIQYFNNNT[+2158.803]QHSSLFM[+15.995]LNEVK.R	HexNAc(6)Hex(4)Fuc(2)	M[+16], T[+2159]	1199.7651	4	4796.0384	4796.0548	0	-3.4	162	Specific	193.24	193.24	6	2.27	5	>sp|P01042|KNG1_HUMAN Kininogen-1 OS=Homo sapiens OX=9606 GN=KNG1 PE=1 SV=2	27	exp_210401_kal_ref_hserum_50_002.16377.16377.4	controllerType=0 controllerNumber=1 scan=16377	31.0981	50	2	HGIQYFNNNT2158.803QHSSLFMLNEVK	HGIQYFNNNTQHSSLFMLNEVK
838	03176:3	2	K.SDDKVT[+1517.575]LEER.L	HexNAc(3)Hex(2)Fuc(4)	T[+1518]	903.7229	3	2709.1542	2709.1606	0	-2.3	1523	Specific	35.24	35.24	0.96	0.34	58	>sp|P01024|CO3_HUMAN Complement C3 OS=Homo sapiens OX=9606 GN=C3 PE=1 SV=2	6	exp_210401_kal_ref_hserum_55_001.9571.9571.3	controllerType=0 controllerNumber=1 scan=9571	20.0339	55	1	SDDKVT1517.575LEER	SDDKVTLEER
839	03254:3	3	R.NALFC[+57.021]LES[+1825.661]AWK.T	HexNAc(5)Hex(5)	C[+57], S[+1826]	1055.4398	3	3164.305	3164.3121	0	-2.2	1123	Specific	2.17	2.17	2.17	0.36	44	>sp|P01023|A2MG_HUMAN Alpha-2-macroglobulin OS=Homo sapiens OX=9606 GN=A2M PE=1 SV=3	1	exp_210401_kal_ref_hserum_55_001.9655.9655.3	controllerType=0 controllerNumber=1 scan=9655	20.1671	55	1	NALFCLES1825.661AWK	NALFCLESAWK
840	09070:3	7	K.C[+57.021]LHPC[+57.021]VIS[+1183.413]REIM[+15.995]ENYNIALR.W	HexNAc(2)Hex(3)NeuAc(1)	C[+57]*2, M[+16], S[+1183]	1229.8827	3	3687.6337	3687.6333	0	0.1	1163	Specific	20.4	20.4	20.4	1.79	28	>sp|P08603|CFAH_HUMAN Complement factor H OS=Homo sapiens OX=9606 GN=CFH PE=1 SV=4	20	exp_210401_kal_ref_hserum_55_001.16772.16772.3	controllerType=0 controllerNumber=1 scan=16772	31.2846	55	1	CLHPCVIS1183.413REIMENYNIALR	CLHPCVISREIMENYNIALR
841	00775:3	8	K.NMAT[+2189.798]R.P	HexNAc(4)Hex(4)Fuc(3)NeuAc(1)	T[+2190]	928.0326	3	2782.0831	2782.0851	0	-0.7	826	Specific	88.85	74.82	74.82	0.48	19	>sp|P00450|CERU_HUMAN Ceruloplasmin OS=Homo sapiens OX=9606 GN=CP PE=1 SV=1	21	exp_210401_kal_ref_hserum_55_001.6700.6700.3	controllerType=0 controllerNumber=1 scan=6700	15.0773	55	1	NMAT2189.798R	NMATR
842	09974:3	10	K.VVLHPNYS[+1386.492]QVDIGLIK.L	HexNAc(3)Hex(3)NeuAc(1)	S[+1386]	1061.1708	3	3181.4979	3181.5033	0	-1.7	236	Specific	174.98	174.98	174.98	2.81	21	>sp|P00738|HPT_HUMAN Haptoglobin OS=Homo sapiens OX=9606 GN=HP PE=1 SV=1	8	exp_210401_kal_ref_hserum_55_001.17824.17824.3	controllerType=0 controllerNumber=1 scan=17824	33.056	55	1	VVLHPNYS1386.492QVDIGLIK	VVLHPNYSQVDIGLIK
843	09922:3	10	K.VVLHPNYS[+1386.492]QVDIGLIK.L	HexNAc(3)Hex(3)NeuAc(1)	S[+1386]	1061.1737	3	3181.5067	3181.5033	0	1.1	236	Specific	223.68	223.68	223.68	3.85	21	>sp|P00738|HPT_HUMAN Haptoglobin OS=Homo sapiens OX=9606 GN=HP PE=1 SV=1	8	exp_210401_kal_ref_hserum_55_001.17770.17770.3	controllerType=0 controllerNumber=1 scan=17770	32.9415	55	1	VVLHPNYS1386.492QVDIGLIK	VVLHPNYSQVDIGLIK
844	09935:3	10	K.VVLHPNYS[+1386.492]QVDIGLIK.L	HexNAc(3)Hex(3)NeuAc(1)	S[+1386]	1061.1737	3	3181.5067	3181.5033	0	1.1	236	Specific	382.78	382.78	382.78	6.68	21	>sp|P00738|HPT_HUMAN Haptoglobin OS=Homo sapiens OX=9606 GN=HP PE=1 SV=1	8	exp_210401_kal_ref_hserum_55_001.17783.17783.3	controllerType=0 controllerNumber=1 scan=17783	32.9797	55	1	VVLHPNYS1386.492QVDIGLIK	VVLHPNYSQVDIGLIK
845	01988:3	10	R.HYEGS[+1387.512]TVPEK.K	HexNAc(3)Hex(3)Fuc(2)	S[+1388]	845.3598	3	2534.0648	2534.055	0	3.9	312	Specific	48	48	0.8	1.79	21	>sp|P00738|HPT_HUMAN Haptoglobin OS=Homo sapiens OX=9606 GN=HP PE=1 SV=1	8	exp_210401_kal_ref_hserum_55_001.8095.8095.3	controllerType=0 controllerNumber=1 scan=8095	17.5052	55	1	HYEGS1387.512TVPEK	HYEGSTVPEK
846	06375:2	13	K.PMEGES[+1208.444]R.N	HexNAc(3)Hex(1)Fuc(1)NeuAc(1)	S[+1208]	1007.4108	2	2013.8143	2013.7951	0	9.5	608	Specific	141.39	141.39	141.39	0.65	16	>sp|Q14624|ITIH4_HUMAN Inter-alpha-trypsin inhibitor heavy chain H4 OS=Homo sapiens OX=9606 GN=ITIH4 PE=1 SV=4	24	exp_210401_kal_ref_hserum_55_001.13378.13378.2	controllerType=0 controllerNumber=1 scan=13378	26.2021	55	1	PMEGES1208.444R	PMEGESR
847	01658:3	14	K.S[+947.323]C[+57.021]DTPPPC[+57.021]PR.C	HexNAc(1)Hex(1)NeuAc(2)	C[+57]*2, S[+947]	711.9449	3	2133.8202	2133.821	0	-0.4	119	Specific	48.82	48.82	0.4	2.17	18	>sp|P01860|IGHG3_HUMAN Immunoglobulin heavy constant gamma 3 OS=Homo sapiens OX=9606 GN=IGHG3 PE=1 SV=2	13	exp_210401_kal_ref_hserum_55_001.7680.7680.3	controllerType=0 controllerNumber=1 scan=7680	16.8038	55	1	S947.323CDTPPPCPR	SCDTPPPCPR
848	01661:3	14	K.S[+947.323]C[+57.021]DTPPPC[+57.021]PR.C	HexNAc(1)Hex(1)NeuAc(2)	C[+57]*2, S[+947]	711.9449	3	2133.8202	2133.821	0	-0.4	119	Specific	303.12	303.12	0.4	5.15	18	>sp|P01860|IGHG3_HUMAN Immunoglobulin heavy constant gamma 3 OS=Homo sapiens OX=9606 GN=IGHG3 PE=1 SV=2	13	exp_210401_kal_ref_hserum_55_001.7683.7683.3	controllerType=0 controllerNumber=1 scan=7683	16.8106	55	1	S947.323CDTPPPCPR	SCDTPPPCPR
866	09510:3	17	K.LGAC[+57.021]NDT[+656.228]LQQLMEVFKFDTISEK.T	HexNAc(1)Hex(1)NeuAc(1)	C[+57], T[+656]	1115.1914	3	3343.5596	3343.5331	0	7.9	124	Specific	68.02	68.02	9.6	0.36	13	>sp|P01008|ANT3_HUMAN Antithrombin-III OS=Homo sapiens OX=9606 GN=SERPINC1 PE=1 SV=1	30	exp_210401_kal_ref_hserum_55_001.17255.17255.3	controllerType=0 controllerNumber=1 scan=17255	32.0748	55	1	LGACNDT656.228LQQLMEVFKFDTISEK	LGACNDTLQQLMEVFKFDTISEK
867	01033:3	18	K.VNC[+57.021]LQT[+1850.693]R.A	HexNAc(6)Hex(3)Fuc(1)	C[+57], T[+1851]	914.3857	3	2741.1426	2741.1439	0	-0.5	199	Specific	4.19	4.19	4.19	0.37	12	>sp|P43652|AFAM_HUMAN Afamin OS=Homo sapiens OX=9606 GN=AFM PE=1 SV=1	29	exp_210401_kal_ref_hserum_55_001.6969.6969.3	controllerType=0 controllerNumber=1 scan=6969	15.581	55	1	VNCLQT1850.693R	VNCLQTR
868	04072:3	18	R.PKDLS[+2189.798]LR.E	HexNAc(4)Hex(4)Fuc(3)NeuAc(1)	S[+2190]	1006.7714	3	3018.2996	3018.2917	0	2.6	323	Specific	63.21	63.21	63.21	1.77	12	>sp|P43652|AFAM_HUMAN Afamin OS=Homo sapiens OX=9606 GN=AFM PE=1 SV=1	29	exp_210401_kal_ref_hserum_55_001.10567.10567.3	controllerType=0 controllerNumber=1 scan=10567	21.7833	55	1	PKDLS2189.798LR	PKDLSLR
869	04074:3	18	R.PKDLS[+2189.798]LR.E	HexNAc(4)Hex(4)Fuc(3)NeuAc(1)	S[+2190]	1006.7714	3	3018.2996	3018.2917	0	2.6	323	Specific	97.77	97.77	97.77	1.84	12	>sp|P43652|AFAM_HUMAN Afamin OS=Homo sapiens OX=9606 GN=AFM PE=1 SV=1	29	exp_210401_kal_ref_hserum_55_001.10569.10569.3	controllerType=0 controllerNumber=1 scan=10569	21.7922	55	1	PKDLS2189.798LR	PKDLSLR
870	03552:3	19	R.ANT[+1938.709]FLEEVR.K	HexNAc(5)Hex(3)Fuc(1)NeuAc(1)	T[+1939]	1006.4257	3	3017.2624	3017.2614	0	0.3	44	Specific	59.93	36.83	36.83	1.75	11	>sp|P00734|THRB_HUMAN Prothrombin OS=Homo sapiens OX=9606 GN=F2 PE=1 SV=2	25	exp_210401_kal_ref_hserum_55_001.9991.9991.3	controllerType=0 controllerNumber=1 scan=9991	20.7656	55	1	ANT1938.709FLEEVR	ANTFLEEVR
871	04175:3	19	R.IT[+1532.550]DNMFC[+57.021]AGYK.P	HexNAc(3)Hex(3)Fuc(1)NeuAc(1)	C[+57], T[+1533]	951.3817	3	2852.1307	2852.1258	0	1.7	544	Specific	72.12	21.77	21.77	1.76	11	>sp|P00734|THRB_HUMAN Prothrombin OS=Homo sapiens OX=9606 GN=F2 PE=1 SV=2	25	exp_210401_kal_ref_hserum_55_001.10677.10677.3	controllerType=0 controllerNumber=1 scan=10677	21.9918	55	1	IT1532.550DNMFCAGYK	ITDNMFCAGYK
872	09249:3	22	R.LAGKPT[+2043.740]HVNVSVVM[+15.995]AEVDGTC[+57.021].Y	HexNAc(4)Hex(4)Fuc(2)NeuAc(1)	C[+57], M[+16], T[+2044]	1415.2772	3	4243.8169	4243.8137	0	0.8	332	CRagged	143.29	129.05	18.36	2.89	10	>sp|P01876|IGHA1_HUMAN Immunoglobulin heavy constant alpha 1 OS=Homo sapiens OX=9606 GN=IGHA1 PE=1 SV=2	9	exp_210401_kal_ref_hserum_55_001.16975.16975.3	controllerType=0 controllerNumber=1 scan=16975	31.5982	55	1	LAGKPT2043.740HVNVSVVMAEVDGTC	LAGKPTHVNVSVVMAEVDGTC
873	08942:4	24	R.HGIQYFNNNT[+2158.803]QHSSLFM[+15.995]LNEVK.R	HexNAc(6)Hex(4)Fuc(2)	M[+16], T[+2159]	1199.5155	4	4795.0404	4796.0548	-1	-2.3	162	Specific	86.12	86.12	6	1.77	7	>sp|P01042|KNG1_HUMAN Kininogen-1 OS=Homo sapiens OX=9606 GN=KNG1 PE=1 SV=2	27	exp_210401_kal_ref_hserum_55_001.16624.16624.4	controllerType=0 controllerNumber=1 scan=16624	31.0508	55	1	HGIQYFNNNT2158.803QHSSLFMLNEVK	HGIQYFNNNTQHSSLFMLNEVK
874	02879:2	2	R.NALFC[+57.021]LES[+859.307]AWK.T	HexNAc(2)Hex(1)NeuAc(1)	C[+57], S[+859]	1099.4868	2	2197.9663	2197.9581	0	3.8	1123	Specific	32.53	23.44	23.44	0.3	45	>sp|P01023|A2MG_HUMAN Alpha-2-macroglobulin OS=Homo sapiens OX=9606 GN=A2M PE=1 SV=3	1	exp_210401_kal_ref_hserum_55_002.9214.9214.2	controllerType=0 controllerNumber=1 scan=9214	19.5338	55	2	NALFCLES859.307AWK	NALFCLESAWK
875	04076:3	3	K.VQLS[+1677.587]NDFDEYIMAIEQTIK.S	HexNAc(3)Hex(3)NeuAc(2)	S[+1678]	1312.23	3	3934.6756	3934.6931	0	-4.5	1552	Specific	44.88	44.88	12	0.29	54	>sp|P01024|CO3_HUMAN Complement C3 OS=Homo sapiens OX=9606 GN=C3 PE=1 SV=2	6	exp_210401_kal_ref_hserum_55_002.10539.10539.3	controllerType=0 controllerNumber=1 scan=10539	21.9181	55	2	VQLS1677.587NDFDEYIMAIEQTIK	VQLSNDFDEYIMAIEQTIK
876	05920:2	4	K.T[+1532.550]FFR.G	HexNAc(3)Hex(3)Fuc(1)NeuAc(1)	T[+1533]	1051.9311	2	2102.8549	2102.8534	0	0.7	294	Specific	112.58	18.9	18.9	0.46	43	>sp|P0C0L5|CO4B_HUMAN Complement C4-B OS=Homo sapiens OX=9606 GN=C4B PE=1 SV=2	18	exp_210401_kal_ref_hserum_55_002.12786.12786.2	controllerType=0 controllerNumber=1 scan=12786	25.5041	55	2	T1532.550FFR	TFFR
877	05003:2	4	K.T[+1825.661]KR.H	HexNAc(5)Hex(5)	T[+1826]	1115.4668	2	2229.9263	2229.9226	0	1.7	374	Specific	46.92	1.2	1.2	0.23	43	>sp|P0C0L5|CO4B_HUMAN Complement C4-B OS=Homo sapiens OX=9606 GN=C4B PE=1 SV=2	18	exp_210401_kal_ref_hserum_55_002.11707.11707.2	controllerType=0 controllerNumber=1 scan=11707	23.7897	55	2	T1825.661KR	TKR
878	05004:2	4	K.T[+1825.661]KR.H	HexNAc(5)Hex(5)	T[+1826]	1115.4668	2	2229.9263	2229.9226	0	1.7	374	Specific	60.23	1.2	1.2	0.23	43	>sp|P0C0L5|CO4B_HUMAN Complement C4-B OS=Homo sapiens OX=9606 GN=C4B PE=1 SV=2	18	exp_210401_kal_ref_hserum_55_002.11708.11708.2	controllerType=0 controllerNumber=1 scan=11708	23.7949	55	2	T1825.661KR	TKR
879	01283:3	4	R.PDS[+2466.914]R.P	HexNAc(6)Hex(5)Fuc(3)	S[+2467]	981.0509	3	2941.1382	2941.1448	0	-2.2	478	Specific	24.67	9.76	9.76	0.28	43	>sp|P0C0L5|CO4B_HUMAN Complement C4-B OS=Homo sapiens OX=9606 GN=C4B PE=1 SV=2	18	exp_210401_kal_ref_hserum_55_002.7228.7228.3	controllerType=0 controllerNumber=1 scan=7228	16.1754	55	2	PDS2466.914R	PDSR
880	01285:3	4	R.PDS[+2466.914]R.P	HexNAc(6)Hex(5)Fuc(3)	S[+2467]	981.0509	3	2941.1382	2941.1448	0	-2.2	478	Specific	53.91	25.92	25.92	0.28	43	>sp|P0C0L5|CO4B_HUMAN Complement C4-B OS=Homo sapiens OX=9606 GN=C4B PE=1 SV=2	18	exp_210401_kal_ref_hserum_55_002.7230.7230.3	controllerType=0 controllerNumber=1 scan=7230	16.1842	55	2	PDS2466.914R	PDSR
881	00773:3	4	K.S[+2466.914]HK.P	HexNAc(6)Hex(5)Fuc(3)	S[+2467]	946.7085	3	2838.111	2838.1178	0	-2.4	615	Specific	36.63	3.2	3.2	1.72	43	>sp|P0C0L5|CO4B_HUMAN Complement C4-B OS=Homo sapiens OX=9606 GN=C4B PE=1 SV=2	18	exp_210401_kal_ref_hserum_55_002.6702.6702.3	controllerType=0 controllerNumber=1 scan=6702	15.1808	55	2	S2466.914HK	SHK
882	02476:3	5	K.ADRDQYELLC[+57.021]LDNT[+1167.418]R.K	HexNAc(2)Hex(2)Fuc(1)NeuAc(1)	C[+57], T[+1167]	1017.1009	3	3049.2882	3049.2937	0	-1.8	237	Specific	9.12	9.12	9.12	0.75	34	>sp|P02787|TRFE_HUMAN Serotransferrin OS=Homo sapiens OX=9606 GN=TF PE=1 SV=3	16	exp_210401_kal_ref_hserum_55_002.8634.8634.3	controllerType=0 controllerNumber=1 scan=8634	18.5747	55	2	ADRDQYELLCLDNT1167.418R	ADRDQYELLCLDNTR
883	06415:3	5	K.HQT[+2189.798]VPQNTGGK.N	HexNAc(4)Hex(4)Fuc(3)NeuAc(1)	T[+2190]	1119.4684	3	3356.3906	3356.3892	0	0.4	554	Specific	25.29	25.29	9.3	1.86	34	>sp|P02787|TRFE_HUMAN Serotransferrin OS=Homo sapiens OX=9606 GN=TF PE=1 SV=3	16	exp_210401_kal_ref_hserum_55_002.13413.13413.3	controllerType=0 controllerNumber=1 scan=13413	26.4682	55	2	HQT2189.798VPQNTGGK	HQTVPQNTGGK
884	04416:4	7	R.TGDEIT[+1515.535]YQC[+57.021]RNGFYPATR.G	HexNAc(3)Hex(2)NeuAc(2)	C[+57], T[+1516]	916.8834	4	3664.5118	3664.5113	0	0.1	286	Specific	80.19	80.19	4.8	0.42	31	>sp|P08603|CFAH_HUMAN Complement factor H OS=Homo sapiens OX=9606 GN=CFH PE=1 SV=4	20	exp_210401_kal_ref_hserum_55_002.10988.10988.4	controllerType=0 controllerNumber=1 scan=10988	22.6539	55	2	TGDEIT1515.535YQCRNGFYPATR	TGDEITYQCRNGFYPATR
885	00717:3	9	K.NMAT[+2189.798]R.P	HexNAc(4)Hex(4)Fuc(3)NeuAc(1)	T[+2190]	928.0323	3	2782.0824	2782.0851	0	-1	826	Specific	56.71	42.54	42.54	0.31	17	>sp|P00450|CERU_HUMAN Ceruloplasmin OS=Homo sapiens OX=9606 GN=CP PE=1 SV=1	21	exp_210401_kal_ref_hserum_55_002.6643.6643.3	controllerType=0 controllerNumber=1 scan=6643	15.0718	55	2	NMAT2189.798R	NMATR
886	09877:2	10	K.VVLHPNYS[+730.264]QVDIGLIK.L	HexNAc(2)Hex(2)	S[+730]	1263.1453	2	2525.2833	2525.2756	0	3	236	Specific	9.33	9.33	9.33	0.23	20	>sp|P00738|HPT_HUMAN Haptoglobin OS=Homo sapiens OX=9606 GN=HP PE=1 SV=1	8	exp_210401_kal_ref_hserum_55_002.17675.17675.2	controllerType=0 controllerNumber=1 scan=17675	33.0452	55	2	VVLHPNYS730.264QVDIGLIK	VVLHPNYSQVDIGLIK
887	09889:2	10	K.VVLHPNYS[+730.264]QVDIGLIK.L	HexNAc(2)Hex(2)	S[+730]	1263.1453	2	2525.2833	2525.2756	0	3	236	Specific	241.68	241.68	241.68	2.88	20	>sp|P00738|HPT_HUMAN Haptoglobin OS=Homo sapiens OX=9606 GN=HP PE=1 SV=1	8	exp_210401_kal_ref_hserum_55_002.17687.17687.2	controllerType=0 controllerNumber=1 scan=17687	33.0933	55	2	VVLHPNYS730.264QVDIGLIK	VVLHPNYSQVDIGLIK
888	09829:3	10	K.VVLHPNYS[+1386.492]QVDIGLIK.L	HexNAc(3)Hex(3)NeuAc(1)	S[+1386]	1061.1767	3	3181.5154	3181.5033	0	3.8	236	Specific	256.27	256.27	256.27	4.56	20	>sp|P00738|HPT_HUMAN Haptoglobin OS=Homo sapiens OX=9606 GN=HP PE=1 SV=1	8	exp_210401_kal_ref_hserum_55_002.17625.17625.3	controllerType=0 controllerNumber=1 scan=17625	32.9404	55	2	VVLHPNYS1386.492QVDIGLIK	VVLHPNYSQVDIGLIK
889	09837:3	10	K.VVLHPNYS[+1386.492]QVDIGLIK.L	HexNAc(3)Hex(3)NeuAc(1)	S[+1386]	1061.1767	3	3181.5154	3181.5033	0	3.8	236	Specific	481.55	481.55	481.55	6.64	20	>sp|P00738|HPT_HUMAN Haptoglobin OS=Homo sapiens OX=9606 GN=HP PE=1 SV=1	8	exp_210401_kal_ref_hserum_55_002.17633.17633.3	controllerType=0 controllerNumber=1 scan=17633	32.9694	55	2	VVLHPNYS1386.492QVDIGLIK	VVLHPNYSQVDIGLIK
890	02398:3	10	R.HYEGS[+1823.645]TVPEK.K	HexNAc(3)Hex(3)Fuc(1)NeuAc(2)	S[+1824]	990.7317	3	2970.1805	2970.1879	0	-2.5	312	Specific	62.46	38.47	0.8	1.74	20	>sp|P00738|HPT_HUMAN Haptoglobin OS=Homo sapiens OX=9606 GN=HP PE=1 SV=1	8	exp_210401_kal_ref_hserum_55_002.8552.8552.3	controllerType=0 controllerNumber=1 scan=8552	18.4225	55	2	HYEGS1823.645TVPEK	HYEGSTVPEK
891	06281:2	15	R.GS[+1677.587]QRR.T	HexNAc(3)Hex(3)NeuAc(2)	S[+1678]	1140.9644	2	2280.9215	2280.9196	0	0.9	199	Specific	78.72	3.2	3.2	0.27	13	>sp|P00751|CFAB_HUMAN Complement factor B OS=Homo sapiens OX=9606 GN=CFB PE=1 SV=2	26	exp_210401_kal_ref_hserum_55_002.13260.13260.2	controllerType=0 controllerNumber=1 scan=13260	26.2296	55	2	GS1677.587QRR	GSQRR
892	04597:2	15	K.KGS[+1386.492]C[+57.021]ER.D	HexNAc(3)Hex(3)NeuAc(1)	C[+57], S[+1386]	1061.9208	2	2122.8343	2122.8327	0	0.8	653	Specific	83.39	19.78	19.78	0.29	13	>sp|P00751|CFAB_HUMAN Complement factor B OS=Homo sapiens OX=9606 GN=CFB PE=1 SV=2	26	exp_210401_kal_ref_hserum_55_002.11234.11234.2	controllerType=0 controllerNumber=1 scan=11234	23.0488	55	2	KGS1386.492CER	KGSCER
893	01646:3	16	K.S[+947.323]C[+57.021]DTPPPC[+57.021]PR.C	HexNAc(1)Hex(1)NeuAc(2)	C[+57]*2, S[+947]	711.9454	3	2133.8216	2133.821	0	0.3	119	Specific	303.11	267.4	0.4	3.31	18	>sp|P01860|IGHG3_HUMAN Immunoglobulin heavy constant gamma 3 OS=Homo sapiens OX=9606 GN=IGHG3 PE=1 SV=2	13	exp_210401_kal_ref_hserum_55_002.7667.7667.3	controllerType=0 controllerNumber=1 scan=7667	16.8675	55	2	S947.323CDTPPPCPR	SCDTPPPCPR
910	01805:3	17	R.RPC[+57.021]FES[+2158.803]LK.A	HexNAc(6)Hex(4)Fuc(2)	C[+57], S[+2159]	1065.7758	3	3195.3128	3195.3278	0	-4.7	507	Specific	113.52	113.52	113.52	0.26	14	>sp|P43652|AFAM_HUMAN Afamin OS=Homo sapiens OX=9606 GN=AFM PE=1 SV=1	29	exp_210401_kal_ref_hserum_55_002.7844.7844.3	controllerType=0 controllerNumber=1 scan=7844	17.17	55	2	RPCFES2158.803LK	RPCFESLK
911	01123:3	17	K.T[+2263.835]DR.F	HexNAc(5)Hex(5)Fuc(3)	T[+2264]	885.6806	3	2655.0272	2655.0283	0	-0.4	547	Specific	70.83	70.83	70.83	0.31	14	>sp|P43652|AFAM_HUMAN Afamin OS=Homo sapiens OX=9606 GN=AFM PE=1 SV=1	29	exp_210401_kal_ref_hserum_55_002.7064.7064.3	controllerType=0 controllerNumber=1 scan=7064	15.8806	55	2	T2263.835DR	TDR
912	02622:3	18	R.ANT[+1938.709]FLEEVR.K	HexNAc(5)Hex(3)Fuc(1)NeuAc(1)	T[+1939]	1006.4275	3	3017.268	3017.2614	0	2.2	44	Specific	77.2	60.11	60.11	1.77	11	>sp|P00734|THRB_HUMAN Prothrombin OS=Homo sapiens OX=9606 GN=F2 PE=1 SV=2	25	exp_210401_kal_ref_hserum_55_002.8804.8804.3	controllerType=0 controllerNumber=1 scan=8804	18.8413	55	2	ANT1938.709FLEEVR	ANTFLEEVR
913	02515:3	18	R.IRIT[+1460.529]DNMFC[+57.021]AGYK.P	HexNAc(4)Hex(4)	C[+57], T[+1461]	1017.1012	3	3049.289	3049.2898	0	-0.3	542	Specific	123.32	31.9	31.9	0.3	11	>sp|P00734|THRB_HUMAN Prothrombin OS=Homo sapiens OX=9606 GN=F2 PE=1 SV=2	25	exp_210401_kal_ref_hserum_55_002.8676.8676.3	controllerType=0 controllerNumber=1 scan=8676	18.6444	55	2	IRIT1460.529DNMFCAGYK	IRITDNMFCAGYK
914	09141:3	19	R.LAGKPT[+2043.740]HVNVSVVM[+15.995]AEVDGTC[+57.021].Y	HexNAc(4)Hex(4)Fuc(2)NeuAc(1)	C[+57], M[+16], T[+2044]	1415.2801	3	4243.8257	4243.8137	0	2.8	332	CRagged	116.77	116.77	8.8	1.77	11	>sp|P01876|IGHA1_HUMAN Immunoglobulin heavy constant alpha 1 OS=Homo sapiens OX=9606 GN=IGHA1 PE=1 SV=2	9	exp_210401_kal_ref_hserum_55_002.16809.16809.3	controllerType=0 controllerNumber=1 scan=16809	31.5869	55	2	LAGKPT2043.740HVNVSVVMAEVDGTC	LAGKPTHVNVSVVMAEVDGTC
915	08835:4	20	R.HGIQYFNNNT[+2158.803]QHSSLFM[+15.995]LNEVK.R	HexNAc(6)Hex(4)Fuc(2)	M[+16], T[+2159]	1199.7697	4	4796.057	4796.0548	0	0.5	162	Specific	165.31	165.31	6	2.7	8	>sp|P01042|KNG1_HUMAN Kininogen-1 OS=Homo sapiens OX=9606 GN=KNG1 PE=1 SV=2	27	exp_210401_kal_ref_hserum_55_002.16467.16467.4	controllerType=0 controllerNumber=1 scan=16467	31.0538	55	2	HGIQYFNNNT2158.803QHSSLFMLNEVK	HGIQYFNNNTQHSSLFMLNEVK
916	04693:2	27	K.IQVYS[+1386.492]R.H	HexNAc(3)Hex(3)NeuAc(1)	S[+1386]	1076.4658	2	2151.9243	2151.9174	0	3.2	27	Specific	49.56	49.56	49.56	0.22	2	>sp|P61769|B2MG_HUMAN Beta-2-microglobulin OS=Homo sapiens OX=9606 GN=B2M PE=1 SV=1	5	exp_210401_kal_ref_hserum_55_002.11342.11342.2	controllerType=0 controllerNumber=1 scan=11342	23.2178	55	2	IQVYS1386.492R	IQVYSR
917	00815:2	3	K.KS[+1677.587]GGR.T	HexNAc(3)Hex(3)NeuAc(2)	S[+1678]	1091.4455	2	2181.8837	2181.8763	0	3.4	210	Specific	97.36	25.9	25.9	0.98	43	>sp|P01023|A2MG_HUMAN Alpha-2-macroglobulin OS=Homo sapiens OX=9606 GN=A2M PE=1 SV=3	1	exp_210401_kal_ref_hserum_60_001.6738.6738.2	controllerType=0 controllerNumber=1 scan=6738	15.1685	60	1	KS1677.587GGR	KSGGR
918	02420:3	3	K.S[+2263.835]GGR.T	HexNAc(5)Hex(5)Fuc(3)	S[+2264]	880.6838	3	2640.0369	2640.0286	0	3.1	211	Specific	65.9	45.37	45.37	1.33	43	>sp|P01023|A2MG_HUMAN Alpha-2-macroglobulin OS=Homo sapiens OX=9606 GN=A2M PE=1 SV=3	1	exp_210401_kal_ref_hserum_60_001.8543.8543.3	controllerType=0 controllerNumber=1 scan=8543	18.1788	60	1	S2263.835GGR	SGGR
919	09107:2	3	K.T[+1150.402]FAQAR.A	HexNAc(2)Hex(1)NeuAc(2)	T[+1150]	922.3875	2	1843.7677	1843.7703	0	-1.4	1048	Specific	37.34	2.95	2.95	0.98	43	>sp|P01023|A2MG_HUMAN Alpha-2-macroglobulin OS=Homo sapiens OX=9606 GN=A2M PE=1 SV=3	1	exp_210401_kal_ref_hserum_60_001.16982.16982.2	controllerType=0 controllerNumber=1 scan=16982	31.2091	60	1	T1150.402FAQAR	TFAQAR
920	03277:2	3	R.NALFC[+57.021]LES[+859.307]AWK.T	HexNAc(2)Hex(1)NeuAc(1)	C[+57], S[+859]	1099.4828	2	2197.9583	2197.9581	0	0.1	1123	Specific	22.68	18.08	18.08	1.59	43	>sp|P01023|A2MG_HUMAN Alpha-2-macroglobulin OS=Homo sapiens OX=9606 GN=A2M PE=1 SV=3	1	exp_210401_kal_ref_hserum_60_001.9701.9701.2	controllerType=0 controllerNumber=1 scan=9701	20.064	60	1	NALFCLES859.307AWK	NALFCLESAWK
921	00960:4	5	R.LS[+2466.914]C[+57.021]PK.E	HexNAc(6)Hex(5)Fuc(3)	C[+57], S[+2467]	768.5633	4	3071.2312	3071.2264	0	1.6	667	Specific	6.22	6.22	6.22	1.2	34	>sp|P0C0L5|CO4B_HUMAN Complement C4-B OS=Homo sapiens OX=9606 GN=C4B PE=1 SV=2	18	exp_210401_kal_ref_hserum_60_001.6891.6891.4	controllerType=0 controllerNumber=1 scan=6891	15.4348	60	1	LS2466.914CPK	LSCPK
922	09988:3	6	K.VVLHPNYS[+1386.492]QVDIGLIK.L	HexNAc(3)Hex(3)NeuAc(1)	S[+1386]	1061.1754	3	3181.5118	3181.5033	0	2.7	236	Specific	324.67	324.67	324.67	4.82	21	>sp|P00738|HPT_HUMAN Haptoglobin OS=Homo sapiens OX=9606 GN=HP PE=1 SV=1	8	exp_210401_kal_ref_hserum_60_001.18047.18047.3	controllerType=0 controllerNumber=1 scan=18047	32.9569	60	1	VVLHPNYS1386.492QVDIGLIK	VVLHPNYSQVDIGLIK
923	10003:2	6	K.VVLHPNYS[+892.317]QVDIGLIK.L	HexNAc(2)Hex(3)	S[+892]	1344.1669	2	2687.3265	2687.3285	0	-0.7	236	Specific	393.29	393.29	393.29	7.15	21	>sp|P00738|HPT_HUMAN Haptoglobin OS=Homo sapiens OX=9606 GN=HP PE=1 SV=1	8	exp_210401_kal_ref_hserum_60_001.18063.18063.2	controllerType=0 controllerNumber=1 scan=18063	32.9909	60	1	VVLHPNYS892.317QVDIGLIK	VVLHPNYSQVDIGLIK
924	10005:2	6	K.VVLHPNYS[+730.264]QVDIGLIK.L	HexNAc(2)Hex(2)	S[+730]	1263.1442	2	2525.2811	2525.2756	0	2.2	236	Specific	439.96	265.82	265.82	4.94	21	>sp|P00738|HPT_HUMAN Haptoglobin OS=Homo sapiens OX=9606 GN=HP PE=1 SV=1	8	exp_210401_kal_ref_hserum_60_001.18065.18065.2	controllerType=0 controllerNumber=1 scan=18065	32.9933	60	1	VVLHPNYS730.264QVDIGLIK	VVLHPNYSQVDIGLIK
925	10015:2	6	K.VVLHPNYS[+730.264]QVDIGLIK.L	HexNAc(2)Hex(2)	S[+730]	1263.1442	2	2525.2811	2525.2756	0	2.2	236	Specific	444.33	418.95	418.95	4.85	21	>sp|P00738|HPT_HUMAN Haptoglobin OS=Homo sapiens OX=9606 GN=HP PE=1 SV=1	8	exp_210401_kal_ref_hserum_60_001.18075.18075.2	controllerType=0 controllerNumber=1 scan=18075	33.0247	60	1	VVLHPNYS730.264QVDIGLIK	VVLHPNYSQVDIGLIK
926	10014:2	6	K.VVLHPNYS[+892.317]QVDIGLIK.L	HexNAc(2)Hex(3)	S[+892]	1344.1669	2	2687.3265	2687.3285	0	-0.7	236	Specific	463.59	388.64	388.64	5.71	21	>sp|P00738|HPT_HUMAN Haptoglobin OS=Homo sapiens OX=9606 GN=HP PE=1 SV=1	8	exp_210401_kal_ref_hserum_60_001.18074.18074.2	controllerType=0 controllerNumber=1 scan=18074	33.0202	60	1	VVLHPNYS892.317QVDIGLIK	VVLHPNYSQVDIGLIK
927	09992:3	6	K.VVLHPNYS[+1386.492]QVDIGLIK.L	HexNAc(3)Hex(3)NeuAc(1)	S[+1386]	1061.1754	3	3181.5118	3181.5033	0	2.7	236	Specific	566.19	566.19	566.19	7.23	21	>sp|P00738|HPT_HUMAN Haptoglobin OS=Homo sapiens OX=9606 GN=HP PE=1 SV=1	8	exp_210401_kal_ref_hserum_60_001.18051.18051.3	controllerType=0 controllerNumber=1 scan=18051	32.9681	60	1	VVLHPNYS1386.492QVDIGLIK	VVLHPNYSQVDIGLIK
928	02857:2	6	K.VS[+1238.418]VNER.V	HexNAc(1)Hex(1)NeuAc(3)	S[+1238]	971.3985	2	1941.7897	1941.7918	0	-1.1	256	Specific	59.88	48.02	48.02	1.4	21	>sp|P00738|HPT_HUMAN Haptoglobin OS=Homo sapiens OX=9606 GN=HP PE=1 SV=1	8	exp_210401_kal_ref_hserum_60_001.9102.9102.2	controllerType=0 controllerNumber=1 scan=9102	19.0574	60	1	VS1238.418VNER	VSVNER
929	02859:2	6	K.VS[+1238.418]VNER.V	HexNAc(1)Hex(1)NeuAc(3)	S[+1238]	971.3985	2	1941.7897	1941.7918	0	-1.1	256	Specific	75.12	63.52	63.52	1.1	21	>sp|P00738|HPT_HUMAN Haptoglobin OS=Homo sapiens OX=9606 GN=HP PE=1 SV=1	8	exp_210401_kal_ref_hserum_60_001.9104.9104.2	controllerType=0 controllerNumber=1 scan=9104	19.063	60	1	VS1238.418VNER	VSVNER
930	04180:4	7	R.HQKT[+1938.709]PENYPNAGLTM[+15.995]NYC[+57.021]R.N	HexNAc(5)Hex(3)Fuc(1)NeuAc(1)	C[+57], M[+16], T[+1939]	1062.6922	4	4247.7469	4248.7477	-1	0.6	409	Specific	17.32	17.32	5.82	1.7	25	>sp|P00747|PLMN_HUMAN Plasminogen OS=Homo sapiens OX=9606 GN=PLG PE=1 SV=2	22	exp_210401_kal_ref_hserum_60_001.10760.10760.4	controllerType=0 controllerNumber=1 scan=10760	21.8408	60	1	HQKT1938.709PENYPNAGLTMNYCR	HQKTPENYPNAGLTMNYCR
931	06640:3	7	K.GPWC[+57.021]FT[+1516.555]TDPSVR.W	HexNAc(3)Hex(2)Fuc(2)NeuAc(1)	C[+57], T[+1517]	980.4028	3	2939.1938	2939.2021	0	-2.8	434	Specific	16.43	12.12	2	1.7	25	>sp|P00747|PLMN_HUMAN Plasminogen OS=Homo sapiens OX=9606 GN=PLG PE=1 SV=2	22	exp_210401_kal_ref_hserum_60_001.13812.13812.3	controllerType=0 controllerNumber=1 scan=13812	26.495	60	1	GPWCFT1516.555TDPSVR	GPWCFTTDPSVR
932	05432:4	7	R.KLYDYC[+57.021]DVPQC[+57.021]AAPS[+1225.460]FDC[+57.021]GK.P	HexNAc(3)Hex(2)Fuc(2)	C[+57]*3, S[+1225]	905.6244	4	3619.4757	3619.4795	0	-1.1	550	Specific	4.88	4.88	4.88	1.2	25	>sp|P00747|PLMN_HUMAN Plasminogen OS=Homo sapiens OX=9606 GN=PLG PE=1 SV=2	22	exp_210401_kal_ref_hserum_60_001.12322.12322.2	controllerType=0 controllerNumber=1 scan=12322	24.2191	60	1	KLYDYCDVPQCAAPS1225.460FDCGK	KLYDYCDVPQCAAPSFDCGK
933	00942:4	10	K.AET[+2466.914]GDK.V	HexNAc(6)Hex(5)Fuc(3)	T[+2467]	772.5535	4	3087.1924	3087.2027	0	-3.3	99	Specific	8.16	3.2	3.2	0.97	16	>sp|P00450|CERU_HUMAN Ceruloplasmin OS=Homo sapiens OX=9606 GN=CP PE=1 SV=1	21	exp_210401_kal_ref_hserum_60_001.6873.6873.4	controllerType=0 controllerNumber=1 scan=6873	15.4132	60	1	AET2466.914GDK	AETGDK
934	00963:4	10	K.AET[+2466.914]GDK.V	HexNAc(6)Hex(5)Fuc(3)	T[+2467]	772.5535	4	3087.1924	3087.2027	0	-3.3	99	Specific	50.68	3.2	3.2	1.55	16	>sp|P00450|CERU_HUMAN Ceruloplasmin OS=Homo sapiens OX=9606 GN=CP PE=1 SV=1	21	exp_210401_kal_ref_hserum_60_001.6894.6894.4	controllerType=0 controllerNumber=1 scan=6894	15.4448	60	1	AET2466.914GDK	AETGDK
935	00766:3	10	K.NMAT[+2189.798]R.P	HexNAc(4)Hex(4)Fuc(3)NeuAc(1)	T[+2190]	928.0335	3	2782.0859	2782.0851	0	0.3	826	Specific	32.64	29.8	29.8	1.2	16	>sp|P00450|CERU_HUMAN Ceruloplasmin OS=Homo sapiens OX=9606 GN=CP PE=1 SV=1	21	exp_210401_kal_ref_hserum_60_001.6687.6687.3	controllerType=0 controllerNumber=1 scan=6687	15.0726	60	1	NMAT2189.798R	NMATR
936	00769:3	10	K.NMAT[+2189.798]R.P	HexNAc(4)Hex(4)Fuc(3)NeuAc(1)	T[+2190]	928.0335	3	2782.0859	2782.0851	0	0.3	826	Specific	92.42	79.16	79.16	1.95	16	>sp|P00450|CERU_HUMAN Ceruloplasmin OS=Homo sapiens OX=9606 GN=CP PE=1 SV=1	21	exp_210401_kal_ref_hserum_60_001.6690.6690.3	controllerType=0 controllerNumber=1 scan=6690	15.0859	60	1	NMAT2189.798R	NMATR
937	04118:3	12	R.S[+2466.914]PEK.K	HexNAc(6)Hex(5)Fuc(3)	S[+2467]	976.3935	3	2927.1659	2927.1543	0	4	57	Specific	27.29	25.03	25.03	0.98	18	>sp|P01008|ANT3_HUMAN Antithrombin-III OS=Homo sapiens OX=9606 GN=SERPINC1 PE=1 SV=1	30	exp_210401_kal_ref_hserum_60_001.10690.10690.3	controllerType=0 controllerNumber=1 scan=10690	21.7168	60	1	S2466.914PEK	SPEK
938	04192:3	12	R.S[+2189.798]PEKK.A	HexNAc(4)Hex(4)Fuc(3)NeuAc(1)	S[+2190]	926.7178	3	2778.1389	2778.1331	0	2.1	57	Specific	21.69	15.48	15.48	1.02	18	>sp|P01008|ANT3_HUMAN Antithrombin-III OS=Homo sapiens OX=9606 GN=SERPINC1 PE=1 SV=1	30	exp_210401_kal_ref_hserum_60_001.10773.10773.3	controllerType=0 controllerNumber=1 scan=10773	21.8608	60	1	S2189.798PEKK	SPEKK
939	04196:3	12	R.S[+2189.798]PEKK.A	HexNAc(4)Hex(4)Fuc(3)NeuAc(1)	S[+2190]	926.7178	3	2778.1389	2778.1331	0	2.1	57	Specific	109.19	49.11	49.11	1.1	18	>sp|P01008|ANT3_HUMAN Antithrombin-III OS=Homo sapiens OX=9606 GN=SERPINC1 PE=1 SV=1	30	exp_210401_kal_ref_hserum_60_001.10777.10777.3	controllerType=0 controllerNumber=1 scan=10777	21.8721	60	1	S2189.798PEKK	SPEKK
940	09556:3	12	K.LGAC[+57.021]NDT[+365.132]LQQLMEVFKFDTISEK.T	HexNAc(1)Hex(1)	C[+57], T[+365]	1018.1588	3	3052.462	3052.4377	0	7.9	124	Specific	59.02	59.02	9.6	1	18	>sp|P01008|ANT3_HUMAN Antithrombin-III OS=Homo sapiens OX=9606 GN=SERPINC1 PE=1 SV=1	30	exp_210401_kal_ref_hserum_60_001.17474.17474.3	controllerType=0 controllerNumber=1 scan=17474	31.9898	60	1	LGACNDT365.132LQQLMEVFKFDTISEK	LGACNDTLQQLMEVFKFDTISEK
941	01334:2	12	R.VT[+1850.693]FK.A	HexNAc(6)Hex(3)Fuc(1)	T[+1851]	1172.9969	2	2344.9865	2344.9899	0	-1.5	432	Specific	26.93	8.96	8.96	0.98	18	>sp|P01008|ANT3_HUMAN Antithrombin-III OS=Homo sapiens OX=9606 GN=SERPINC1 PE=1 SV=1	30	exp_210401_kal_ref_hserum_60_001.7284.7284.2	controllerType=0 controllerNumber=1 scan=7284	16.1366	60	1	VT1850.693FK	VTFK
942	04275:3	15	K.ES[+1969.703]GPTTYK.V	HexNAc(3)Hex(3)Fuc(2)NeuAc(2)	S[+1970]	951.3806	3	2852.1274	2852.1236	0	1.3	170	Specific	27.45	27.45	0	1.7	13	>sp|P01871|IGHM_HUMAN Immunoglobulin heavy constant mu OS=Homo sapiens OX=9606 GN=IGHM PE=1 SV=4	14	exp_210401_kal_ref_hserum_60_001.10861.10861.3	controllerType=0 controllerNumber=1 scan=10861	22.0371	60	1	ES1969.703GPTTYK	ESGPTTYK
943	04270:3	15	K.ESGPT[+1969.703]TYK.V	HexNAc(3)Hex(3)Fuc(2)NeuAc(2)	T[+1970]	951.3806	3	2852.1274	2852.1236	0	1.3	170	Specific	39.18	39.18	0	1.78	13	>sp|P01871|IGHM_HUMAN Immunoglobulin heavy constant mu OS=Homo sapiens OX=9606 GN=IGHM PE=1 SV=4	14	exp_210401_kal_ref_hserum_60_001.10856.10856.3	controllerType=0 controllerNumber=1 scan=10856	22.0278	60	1	ESGPT1969.703TYK	ESGPTTYK
944	00236:3	17	R.PC[+57.021]FES[+1969.703]LK.A	HexNAc(3)Hex(3)Fuc(2)NeuAc(2)	C[+57], S[+1970]	950.7107	3	2850.1174	2850.1266	0	-3.2	508	Specific	40.85	8.38	8.38	0.97	17	>sp|P43652|AFAM_HUMAN Afamin OS=Homo sapiens OX=9606 GN=AFM PE=1 SV=1	29	exp_210401_kal_ref_hserum_60_001.6073.6073.3	controllerType=0 controllerNumber=1 scan=6073	14.0136	60	1	PCFES1969.703LK	PCFESLK
945	00215:3	17	K.T[+2466.914]DR.F	HexNAc(6)Hex(5)Fuc(3)	T[+2467]	953.3771	3	2858.1168	2858.1077	0	3.2	547	Specific	45.49	45.49	45.49	1.69	17	>sp|P43652|AFAM_HUMAN Afamin OS=Homo sapiens OX=9606 GN=AFM PE=1 SV=1	29	exp_210401_kal_ref_hserum_60_001.6051.6051.3	controllerType=0 controllerNumber=1 scan=6051	13.9749	60	1	T2466.914DR	TDR
946	08882:4	18	R.LAGKPT[+2043.740]HVNVSVVM[+15.995]AEVDGTC[+57.021].Y	HexNAc(4)Hex(4)Fuc(2)NeuAc(1)	C[+57], M[+16], T[+2044]	1061.7126	4	4243.8284	4243.8137	0	3.5	332	CRagged	64.9	64.9	8.8	1.72	10	>sp|P01876|IGHA1_HUMAN Immunoglobulin heavy constant alpha 1 OS=Homo sapiens OX=9606 GN=IGHA1 PE=1 SV=2	9	exp_210401_kal_ref_hserum_60_001.16720.16720.4	controllerType=0 controllerNumber=1 scan=16720	30.8213	60	1	LAGKPT2043.740HVNVSVVMAEVDGTC	LAGKPTHVNVSVVMAEVDGTC
955	03781:3	20	K.GGS[+2263.835]FR.L	HexNAc(5)Hex(5)Fuc(3)	S[+2264]	929.7056	3	2787.1022	2787.097	0	1.9	46	Specific	56.75	49.34	49.34	1.27	10	>sp|P00751|CFAB_HUMAN Complement factor B OS=Homo sapiens OX=9606 GN=CFB PE=1 SV=2	26	exp_210401_kal_ref_hserum_60_001.10299.10299.3	controllerType=0 controllerNumber=1 scan=10299	21.0708	60	1	GGS2263.835FR	GGSFR
956	01385:3	21	K.YT[+1969.703]AC[+57.021]ETAR.T	HexNAc(3)Hex(3)Fuc(2)NeuAc(2)	C[+57], T[+1970]	981.0493	3	2941.1333	2941.1283	0	1.7	87	Specific	28.24	15.27	6.8	1.78	12	>sp|P00734|THRB_HUMAN Prothrombin OS=Homo sapiens OX=9606 GN=F2 PE=1 SV=2	25	exp_210401_kal_ref_hserum_60_001.7337.7337.3	controllerType=0 controllerNumber=1 scan=7337	16.2181	60	1	YT1969.703ACETAR	YTACETAR
957	01287:3	21	K.IS[+1969.703]MLEK.I	HexNAc(3)Hex(3)Fuc(2)NeuAc(2)	S[+1970]	897.3689	3	2690.0922	2690.0993	0	-2.6	441	Specific	70.38	4.94	4.94	0.97	12	>sp|P00734|THRB_HUMAN Prothrombin OS=Homo sapiens OX=9606 GN=F2 PE=1 SV=2	25	exp_210401_kal_ref_hserum_60_001.7234.7234.3	controllerType=0 controllerNumber=1 scan=7234	16.034	60	1	IS1969.703MLEK	ISMLEK
958	03515:4	23	K.EETTVS[+1312.455]PPHTSMAPAQDEER.D	HexNAc(2)Hex(2)NeuAc(2)	S[+1312]	881.8638	4	3524.4332	3524.4375	0	-1.2	398	Specific	361.64	319.06	0	5.39	8	>sp|P01042|KNG1_HUMAN Kininogen-1 OS=Homo sapiens OX=9606 GN=KNG1 PE=1 SV=2	27	exp_210401_kal_ref_hserum_60_001.9979.9979.4	controllerType=0 controllerNumber=1 scan=9979	20.5422	60	1	EETTVS1312.455PPHTSMAPAQDEER	EETTVSPPHTSMAPAQDEER
959	04608:3	24	R.KAADDT[+1850.693]WEPFASGK.T	HexNAc(6)Hex(3)Fuc(1)	T[+1851]	1125.1421	3	3373.4117	3373.4099	0	0.6	55	Specific	0.36	0.36	0.36	1.71	4	>sp|P02766|TTHY_HUMAN Transthyretin OS=Homo sapiens OX=9606 GN=TTR PE=1 SV=1	17	exp_210401_kal_ref_hserum_60_001.11292.11292.3	controllerType=0 controllerNumber=1 scan=11292	22.6912	60	1	KAADDT1850.693WEPFASGK	KAADDTWEPFASGK
960	05918:3	26	K.HT[+1823.645]LNQIDEVK.V	HexNAc(3)Hex(3)Fuc(1)NeuAc(2)	T[+1824]	1007.4342	3	3020.288	3020.2723	0	5.2	58	Specific	9.73	9.73	9.73	1.04	4	>sp|P02765|FETUA_HUMAN Alpha-2-HS-glycoprotein OS=Homo sapiens OX=9606 GN=AHSG PE=1 SV=2	28	exp_210401_kal_ref_hserum_60_001.12917.12917.3	controllerType=0 controllerNumber=1 scan=12917	25.132	60	1	HT1823.645LNQIDEVK	HTLNQIDEVK
961	09688:2	28	K.T[+1313.476]IDRMAGK.P	HexNAc(2)Hex(2)Fuc(2)NeuAc(1)	T[+1313]	1102.9744	2	2204.9415	2204.9473	0	-2.6	315	Specific	27.45	27.45	27.45	1.11	4	>sp|P01877|IGHA2_HUMAN Immunoglobulin heavy constant alpha 2 OS=Homo sapiens OX=9606 GN=IGHA2 PE=1 SV=4	10	exp_210401_kal_ref_hserum_60_001.17707.17707.2	controllerType=0 controllerNumber=1 scan=17707	32.4036	60	1	T1313.476IDRMAGK	TIDRMAGK
962	09149:2	2	R.IFT[+1208.444]VNHK.L	HexNAc(3)Hex(1)Fuc(1)NeuAc(1)	T[+1208]	1033.9671	2	2066.9269	2066.9275	0	-0.3	149	Specific	21.67	21.67	21.67	1.17	57	>sp|P01024|CO3_HUMAN Complement C3 OS=Homo sapiens OX=9606 GN=C3 PE=1 SV=2	6	exp_210401_kal_ref_hserum_60_002.17109.17109.2	controllerType=0 controllerNumber=1 scan=17109	31.6477	60	2	IFT1208.444VNHK	IFTVNHK
963	03086:3	3	R.NALFC[+57.021]LES[+1370.497]AWK.T	HexNAc(3)Hex(2)Fuc(1)NeuAc(1)	C[+57], S[+1370]	903.7232	3	2709.155	2709.1482	0	2.5	1123	Specific	42.64	28.79	28.79	0.96	38	>sp|P01023|A2MG_HUMAN Alpha-2-macroglobulin OS=Homo sapiens OX=9606 GN=A2M PE=1 SV=3	1	exp_210401_kal_ref_hserum_60_002.9542.9542.3	controllerType=0 controllerNumber=1 scan=9542	19.9471	60	2	NALFCLES1370.497AWK	NALFCLESAWK
964	08958:4	5	K.NPDPWAKNLNEKDYELLC[+57.021]LDGT[+1313.476]R.K	HexNAc(2)Hex(2)Fuc(2)NeuAc(1)	C[+57], T[+1313]	1019.2038	4	4073.7933	4074.8006	-1	-1	565	Specific	38.48	38.48	3.85	1.02	36	>sp|P02787|TRFE_HUMAN Serotransferrin OS=Homo sapiens OX=9606 GN=TF PE=1 SV=3	16	exp_210401_kal_ref_hserum_60_002.16896.16896.4	controllerType=0 controllerNumber=1 scan=16896	31.3285	60	2	NPDPWAKNLNEKDYELLCLDGT1313.476R	NPDPWAKNLNEKDYELLCLDGTR
965	10518:2	6	K.GS[+1005.365]FPWQAK.M	HexNAc(2)Hex(1)Fuc(1)NeuAc(1)	S[+1005]	963.4173	2	1925.8273	1925.8274	0	0	171	Specific	45.05	0	0	1.7	26	>sp|P00738|HPT_HUMAN Haptoglobin OS=Homo sapiens OX=9606 GN=HP PE=1 SV=1	8	exp_210401_kal_ref_hserum_60_002.18756.18756.2	controllerType=0 controllerNumber=1 scan=18756	34.3082	60	2	GS1005.365FPWQAK	GSFPWQAK
966	09811:2	6	K.VVLHPNYS[+1095.397]QVDIGLIK.L	HexNAc(3)Hex(3)	S[+1095]	1445.7084	2	2890.4096	2890.4078	0	0.6	236	Specific	144.82	68.91	68.91	2.01	26	>sp|P00738|HPT_HUMAN Haptoglobin OS=Homo sapiens OX=9606 GN=HP PE=1 SV=1	8	exp_210401_kal_ref_hserum_60_002.17939.17939.2	controllerType=0 controllerNumber=1 scan=17939	33.0696	60	2	VVLHPNYS1095.397QVDIGLIK	VVLHPNYSQVDIGLIK
967	09831:2	6	K.VVLHPNYS[+203.079]QVDIGLIK.L	HexNAc(1)	S[+203]	999.5506	2	1998.0939	1998.0906	0	1.7	236	Specific	179.39	179.39	179.39	4.3	26	>sp|P00738|HPT_HUMAN Haptoglobin OS=Homo sapiens OX=9606 GN=HP PE=1 SV=1	8	exp_210401_kal_ref_hserum_60_002.17960.17960.2	controllerType=0 controllerNumber=1 scan=17960	33.1101	60	2	VVLHPNYS203.079QVDIGLIK	VVLHPNYSQVDIGLIK
968	09764:3	6	K.VVLHPNYS[+1386.492]QVDIGLIK.L	HexNAc(3)Hex(3)NeuAc(1)	S[+1386]	1061.1709	3	3181.4982	3181.5033	0	-1.6	236	Specific	318.5	226.61	226.61	5.43	26	>sp|P00738|HPT_HUMAN Haptoglobin OS=Homo sapiens OX=9606 GN=HP PE=1 SV=1	8	exp_210401_kal_ref_hserum_60_002.17890.17890.3	controllerType=0 controllerNumber=1 scan=17890	32.9507	60	2	VVLHPNYS1386.492QVDIGLIK	VVLHPNYSQVDIGLIK
969	09837:2	6	K.VVLHPNYS[+203.079]QVDIGLIK.L	HexNAc(1)	S[+203]	999.5506	2	1998.0939	1998.0906	0	1.7	236	Specific	337.9	337.9	337.9	6.04	26	>sp|P00738|HPT_HUMAN Haptoglobin OS=Homo sapiens OX=9606 GN=HP PE=1 SV=1	8	exp_210401_kal_ref_hserum_60_002.17966.17966.2	controllerType=0 controllerNumber=1 scan=17966	33.1238	60	2	VVLHPNYS203.079QVDIGLIK	VVLHPNYSQVDIGLIK
970	09780:2	6	K.VVLHPNYS[+730.264]QVDIGLIK.L	HexNAc(2)Hex(2)	S[+730]	1263.1432	2	2525.2792	2525.2756	0	1.4	236	Specific	362.63	362.63	362.63	7.32	26	>sp|P00738|HPT_HUMAN Haptoglobin OS=Homo sapiens OX=9606 GN=HP PE=1 SV=1	8	exp_210401_kal_ref_hserum_60_002.17907.17907.2	controllerType=0 controllerNumber=1 scan=17907	32.9893	60	2	VVLHPNYS730.264QVDIGLIK	VVLHPNYSQVDIGLIK
971	09782:2	6	K.VVLHPNYS[+892.317]QVDIGLIK.L	HexNAc(2)Hex(3)	S[+892]	1344.169	2	2687.3307	2687.3285	0	0.8	236	Specific	415.9	258.61	258.61	5.75	26	>sp|P00738|HPT_HUMAN Haptoglobin OS=Homo sapiens OX=9606 GN=HP PE=1 SV=1	8	exp_210401_kal_ref_hserum_60_002.17909.17909.2	controllerType=0 controllerNumber=1 scan=17909	32.9917	60	2	VVLHPNYS892.317QVDIGLIK	VVLHPNYSQVDIGLIK
972	09772:3	6	K.VVLHPNYS[+1386.492]QVDIGLIK.L	HexNAc(3)Hex(3)NeuAc(1)	S[+1386]	1061.1709	3	3181.4982	3181.5033	0	-1.6	236	Specific	488.66	488.66	488.66	7.59	26	>sp|P00738|HPT_HUMAN Haptoglobin OS=Homo sapiens OX=9606 GN=HP PE=1 SV=1	8	exp_210401_kal_ref_hserum_60_002.17898.17898.3	controllerType=0 controllerNumber=1 scan=17898	32.9732	60	2	VVLHPNYS1386.492QVDIGLIK	VVLHPNYSQVDIGLIK
973	09789:2	6	K.VVLHPNYS[+730.264]QVDIGLIK.L	HexNAc(2)Hex(2)	S[+730]	1263.1432	2	2525.2792	2525.2756	0	1.4	236	Specific	559.8	546.2	546.2	6.19	26	>sp|P00738|HPT_HUMAN Haptoglobin OS=Homo sapiens OX=9606 GN=HP PE=1 SV=1	8	exp_210401_kal_ref_hserum_60_002.17916.17916.2	controllerType=0 controllerNumber=1 scan=17916	33.0163	60	2	VVLHPNYS730.264QVDIGLIK	VVLHPNYSQVDIGLIK
974	09790:2	6	K.VVLHPNYS[+892.317]QVDIGLIK.L	HexNAc(2)Hex(3)	S[+892]	1344.169	2	2687.3307	2687.3285	0	0.8	236	Specific	630.93	558.52	558.52	8.02	26	>sp|P00738|HPT_HUMAN Haptoglobin OS=Homo sapiens OX=9606 GN=HP PE=1 SV=1	8	exp_210401_kal_ref_hserum_60_002.17917.17917.2	controllerType=0 controllerNumber=1 scan=17917	33.0208	60	2	VVLHPNYS892.317QVDIGLIK	VVLHPNYSQVDIGLIK
975	04057:4	7	R.HQKT[+1938.709]PENYPNAGLTM[+15.995]NYC[+57.021]R.N	HexNAc(5)Hex(3)Fuc(1)NeuAc(1)	C[+57], M[+16], T[+1939]	1062.6924	4	4247.7479	4248.7477	-1	0.8	409	Specific	11.56	11.56	5.82	1.71	21	>sp|P00747|PLMN_HUMAN Plasminogen OS=Homo sapiens OX=9606 GN=PLG PE=1 SV=2	22	exp_210401_kal_ref_hserum_60_002.10678.10678.4	controllerType=0 controllerNumber=1 scan=10678	21.9068	60	2	HQKT1938.709PENYPNAGLTMNYCR	HQKTPENYPNAGLTMNYCR
976	03376:3	7	R.LFLEPT[+1938.709]R.K	HexNAc(5)Hex(3)Fuc(1)NeuAc(1)	T[+1939]	938.735	3	2814.1905	2814.2072	0	-5.9	657	Specific	90.71	53.3	53.3	0.96	21	>sp|P00747|PLMN_HUMAN Plasminogen OS=Homo sapiens OX=9606 GN=PLG PE=1 SV=2	22	exp_210401_kal_ref_hserum_60_002.9889.9889.3	controllerType=0 controllerNumber=1 scan=9889	20.5545	60	2	LFLEPT1938.709R	LFLEPTR
977	02166:3	13	K.PMEGES[+2158.803]R.N	HexNAc(6)Hex(4)Fuc(2)	S[+2159]	988.7174	3	2964.1378	2964.1542	0	-5.6	608	Specific	69.79	69.79	69.79	1.79	14	>sp|Q14624|ITIH4_HUMAN Inter-alpha-trypsin inhibitor heavy chain H4 OS=Homo sapiens OX=9606 GN=ITIH4 PE=1 SV=4	24	exp_210401_kal_ref_hserum_60_002.8304.8304.3	controllerType=0 controllerNumber=1 scan=8304	17.9003	60	2	PMEGES2158.803R	PMEGESR
978	04274:3	14	K.QT[+2189.798]ISRPK.G	HexNAc(4)Hex(4)Fuc(3)NeuAc(1)	T[+2190]	1007.1015	3	3019.2899	3019.287	0	1	316	Specific	4.7	4.7	4	1.69	14	>sp|P01871|IGHM_HUMAN Immunoglobulin heavy constant mu OS=Homo sapiens OX=9606 GN=IGHM PE=1 SV=4	14	exp_210401_kal_ref_hserum_60_002.10968.10968.3	controllerType=0 controllerNumber=1 scan=10968	22.3677	60	2	QT2189.798ISRPK	QTISRPK
979	05729:3	14	K.QT[+2189.798]ISRPK.G	HexNAc(4)Hex(4)Fuc(3)NeuAc(1)	T[+2190]	1007.1001	3	3019.2857	3019.287	0	-0.4	316	Specific	35.48	35.48	4	1.73	14	>sp|P01871|IGHM_HUMAN Immunoglobulin heavy constant mu OS=Homo sapiens OX=9606 GN=IGHM PE=1 SV=4	14	exp_210401_kal_ref_hserum_60_002.12766.12766.3	controllerType=0 controllerNumber=1 scan=12766	25.1021	60	2	QT2189.798ISRPK	QTISRPK
980	03461:3	15	R.ANT[+1938.709]FLEEVR.K	HexNAc(5)Hex(3)Fuc(1)NeuAc(1)	T[+1939]	1006.4254	3	3017.2616	3017.2614	0	0.1	44	Specific	15.13	12.64	12.64	1.72	13	>sp|P00734|THRB_HUMAN Prothrombin OS=Homo sapiens OX=9606 GN=F2 PE=1 SV=2	25	exp_210401_kal_ref_hserum_60_002.9988.9988.3	controllerType=0 controllerNumber=1 scan=9988	20.7181	60	2	ANT1938.709FLEEVR	ANTFLEEVR
981	00915:3	18	K.VNC[+57.021]LQT[+1850.693]R.A	HexNAc(6)Hex(3)Fuc(1)	C[+57], T[+1851]	914.3856	3	2741.1424	2741.1439	0	-0.5	199	Specific	1.69	1.69	1.69	1.7	16	>sp|P43652|AFAM_HUMAN Afamin OS=Homo sapiens OX=9606 GN=AFM PE=1 SV=1	29	exp_210401_kal_ref_hserum_60_002.6879.6879.3	controllerType=0 controllerNumber=1 scan=6879	15.5014	60	2	VNCLQT1850.693R	VNCLQTR
982	00940:3	18	K.VNC[+57.021]LQT[+2158.803]R.A	HexNAc(6)Hex(4)Fuc(2)	C[+57], T[+2159]	1017.0893	3	3049.2534	3049.2546	0	-0.4	199	Specific	44.55	19.22	19.22	1.7	16	>sp|P43652|AFAM_HUMAN Afamin OS=Homo sapiens OX=9606 GN=AFM PE=1 SV=1	29	exp_210401_kal_ref_hserum_60_002.6904.6904.3	controllerType=0 controllerNumber=1 scan=6904	15.5345	60	2	VNCLQT2158.803R	VNCLQTR
983	00941:3	18	K.VNC[+57.021]LQT[+1850.693]R.A	HexNAc(6)Hex(3)Fuc(1)	C[+57], T[+1851]	914.3856	3	2741.1424	2741.1439	0	-0.5	199	Specific	48.26	22.45	22.45	1.71	16	>sp|P43652|AFAM_HUMAN Afamin OS=Homo sapiens OX=9606 GN=AFM PE=1 SV=1	29	exp_210401_kal_ref_hserum_60_002.6905.6905.3	controllerType=0 controllerNumber=1 scan=6905	15.539	60	2	VNCLQT1850.693R	VNCLQTR
984	02000:3	18	R.T[+1677.587]INPAVDHC[+57.021]C[+57.021]K.T	HexNAc(3)Hex(3)NeuAc(2)	C[+57]*2, T[+1678]	998.0735	3	2992.2058	2992.1803	0	8.5	490	Specific	61.91	61.91	61.91	0.99	16	>sp|P43652|AFAM_HUMAN Afamin OS=Homo sapiens OX=9606 GN=AFM PE=1 SV=1	29	exp_210401_kal_ref_hserum_60_002.8121.8121.3	controllerType=0 controllerNumber=1 scan=8121	17.5996	60	2	T1677.587INPAVDHCCK	TINPAVDHCCK
985	02805:4	18	R.RPC[+57.021]FES[+2466.914]LK.A	HexNAc(6)Hex(5)Fuc(3)	C[+57], S[+2467]	876.6137	4	3503.433	3503.4385	0	-1.6	507	Specific	20.59	20.59	20.59	1.39	16	>sp|P43652|AFAM_HUMAN Afamin OS=Homo sapiens OX=9606 GN=AFM PE=1 SV=1	29	exp_210401_kal_ref_hserum_60_002.9141.9141.4	controllerType=0 controllerNumber=1 scan=9141	19.2581	60	2	RPCFES2466.914LK	RPCFESLK
995	03654:2	20	K.GGS[+1898.703]FR.L	HexNAc(4)Hex(4)Fuc(3)	S[+1899]	1211.4871	2	2421.9669	2421.9648	0	0.9	46	Specific	173.69	55.57	55.57	0.98	10	>sp|P00751|CFAB_HUMAN Complement factor B OS=Homo sapiens OX=9606 GN=CFB PE=1 SV=2	26	exp_210401_kal_ref_hserum_60_002.10219.10219.2	controllerType=0 controllerNumber=1 scan=10219	21.1163	60	2	GGS1898.703FR	GGSFR
996	03756:4	20	R.PIC[+57.021]LPC[+57.021]T[+2189.798]EGTTRALR.L	HexNAc(4)Hex(4)Fuc(3)NeuAc(1)	C[+57]*2, T[+2190]	984.4227	4	3934.6688	3934.6812	0	-3.2	594	Specific	74.35	74.35	3.6	1	10	>sp|P00751|CFAB_HUMAN Complement factor B OS=Homo sapiens OX=9606 GN=CFB PE=1 SV=2	26	exp_210401_kal_ref_hserum_60_002.10328.10328.4	controllerType=0 controllerNumber=1 scan=10328	21.3092	60	2	PICLPCT2189.798EGTTRALR	PICLPCTEGTTRALR
997	06807:2	24	R.KQEEGES[+1021.360].-	HexNAc(2)Hex(2)NeuAc(1)	S[+1021]	914.3589	2	1827.7106	1827.7125	0	-1	195	CRagged	23.81	23.81	23.81	1.02	4	>sp|P02763|A1AG1_HUMAN Alpha-1-acid glycoprotein 1 OS=Homo sapiens OX=9606 GN=ORM1 PE=1 SV=1	2	exp_210401_kal_ref_hserum_60_002.14153.14153.4	controllerType=0 controllerNumber=1 scan=14153	27.2497	60	2	KQEEGES1021.360	KQEEGES
998	00596:3	2	K.AC[+57.021]EPGVDYVYKT[+1517.575]R.L	HexNAc(3)Hex(2)Fuc(4)	C[+57], T[+1518]	1025.7769	3	3075.3161	3075.312	0	1.3	1536	Specific	48.57	48.5	48.5	1.6	43	>sp|P01024|CO3_HUMAN Complement C3 OS=Homo sapiens OX=9606 GN=C3 PE=1 SV=2	6	exp_210401_kal_ref_hserum_65_001.6547.6547.3	controllerType=0 controllerNumber=1 scan=6547	14.831	65	1	ACEPGVDYVYKT1517.575R	ACEPGVDYVYKTR
999	09938:2	5	K.VVLHPNYS[+1095.397]QVDIGLIK.L	HexNAc(3)Hex(3)	S[+1095]	1445.7083	2	2890.4093	2890.4078	0	0.5	236	Specific	222.83	222.83	222.83	4.25	22	>sp|P00738|HPT_HUMAN Haptoglobin OS=Homo sapiens OX=9606 GN=HP PE=1 SV=1	8	exp_210401_kal_ref_hserum_65_001.18227.18227.2	controllerType=0 controllerNumber=1 scan=18227	32.9857	65	1	VVLHPNYS1095.397QVDIGLIK	VVLHPNYSQVDIGLIK
1000	09949:2	5	K.VVLHPNYS[+1095.397]QVDIGLIK.L	HexNAc(3)Hex(3)	S[+1095]	1445.7083	2	2890.4093	2890.4078	0	0.5	236	Specific	355.51	355.51	355.51	4.24	22	>sp|P00738|HPT_HUMAN Haptoglobin OS=Homo sapiens OX=9606 GN=HP PE=1 SV=1	8	exp_210401_kal_ref_hserum_65_001.18238.18238.2	controllerType=0 controllerNumber=1 scan=18238	33.0255	65	1	VVLHPNYS1095.397QVDIGLIK	VVLHPNYSQVDIGLIK
1001	09922:2	5	K.VVLHPNYS[+892.317]QVDIGLIK.L	HexNAc(2)Hex(3)	S[+892]	1344.1709	2	2687.3346	2687.3285	0	2.3	236	Specific	369.36	369.36	369.36	5.98	22	>sp|P00738|HPT_HUMAN Haptoglobin OS=Homo sapiens OX=9606 GN=HP PE=1 SV=1	8	exp_210401_kal_ref_hserum_65_001.18210.18210.2	controllerType=0 controllerNumber=1 scan=18210	32.9566	65	1	VVLHPNYS892.317QVDIGLIK	VVLHPNYSQVDIGLIK
1002	09951:2	5	K.VVLHPNYS[+203.079]QVDIGLIK.L	HexNAc(1)	S[+203]	999.5556	2	1998.1039	1998.0906	0	6.6	236	Specific	437.35	437.35	437.35	4.8	22	>sp|P00738|HPT_HUMAN Haptoglobin OS=Homo sapiens OX=9606 GN=HP PE=1 SV=1	8	exp_210401_kal_ref_hserum_65_001.18240.18240.2	controllerType=0 controllerNumber=1 scan=18240	33.0344	65	1	VVLHPNYS203.079QVDIGLIK	VVLHPNYSQVDIGLIK
1003	09941:2	5	K.VVLHPNYS[+203.079]QVDIGLIK.L	HexNAc(1)	S[+203]	999.5556	2	1998.1039	1998.0906	0	6.6	236	Specific	467.94	467.94	467.94	4.94	22	>sp|P00738|HPT_HUMAN Haptoglobin OS=Homo sapiens OX=9606 GN=HP PE=1 SV=1	8	exp_210401_kal_ref_hserum_65_001.18230.18230.2	controllerType=0 controllerNumber=1 scan=18230	32.9888	65	1	VVLHPNYS203.079QVDIGLIK	VVLHPNYSQVDIGLIK
1004	09912:3	5	K.VVLHPNYS[+1386.492]QVDIGLIK.L	HexNAc(3)Hex(3)NeuAc(1)	S[+1386]	1061.1719	3	3181.5012	3181.5033	0	-0.7	236	Specific	479.61	479.61	479.61	7.4	22	>sp|P00738|HPT_HUMAN Haptoglobin OS=Homo sapiens OX=9606 GN=HP PE=1 SV=1	8	exp_210401_kal_ref_hserum_65_001.18199.18199.3	controllerType=0 controllerNumber=1 scan=18199	32.938	65	1	VVLHPNYS1386.492QVDIGLIK	VVLHPNYSQVDIGLIK
1005	09934:2	5	K.VVLHPNYS[+730.264]QVDIGLIK.L	HexNAc(2)Hex(2)	S[+730]	1263.1426	2	2525.278	2525.2756	0	0.9	236	Specific	542.58	306.19	306.19	5.7	22	>sp|P00738|HPT_HUMAN Haptoglobin OS=Homo sapiens OX=9606 GN=HP PE=1 SV=1	8	exp_210401_kal_ref_hserum_65_001.18223.18223.2	controllerType=0 controllerNumber=1 scan=18223	32.9809	65	1	VVLHPNYS730.264QVDIGLIK	VVLHPNYSQVDIGLIK
1006	09946:2	5	K.VVLHPNYS[+730.264]QVDIGLIK.L	HexNAc(2)Hex(2)	S[+730]	1263.1426	2	2525.278	2525.2756	0	0.9	236	Specific	543.11	543.11	543.11	6.99	22	>sp|P00738|HPT_HUMAN Haptoglobin OS=Homo sapiens OX=9606 GN=HP PE=1 SV=1	8	exp_210401_kal_ref_hserum_65_001.18235.18235.2	controllerType=0 controllerNumber=1 scan=18235	33.011	65	1	VVLHPNYS730.264QVDIGLIK	VVLHPNYSQVDIGLIK
1007	09926:2	5	K.VVLHPNYS[+892.317]QVDIGLIK.L	HexNAc(2)Hex(3)	S[+892]	1344.1709	2	2687.3346	2687.3285	0	2.3	236	Specific	702.56	631.18	631.18	10.07	22	>sp|P00738|HPT_HUMAN Haptoglobin OS=Homo sapiens OX=9606 GN=HP PE=1 SV=1	8	exp_210401_kal_ref_hserum_65_001.18214.18214.2	controllerType=0 controllerNumber=1 scan=18214	32.9679	65	1	VVLHPNYS892.317QVDIGLIK	VVLHPNYSQVDIGLIK
1008	00582:4	6	R.VHYT[+2263.835]VC[+57.021]IWR.N	HexNAc(5)Hex(5)Fuc(3)	C[+57], T[+2264]	875.12	4	3497.4583	3497.4544	0	1.1	1466	Specific	4.39	4.39	4.39	1.61	26	>sp|P0C0L5|CO4B_HUMAN Complement C4-B OS=Homo sapiens OX=9606 GN=C4B PE=1 SV=2	18	exp_210401_kal_ref_hserum_65_001.6531.6531.4	controllerType=0 controllerNumber=1 scan=6531	14.8023	65	1	VHYT2263.835VCIWR	VHYTVCIWR
1009	01257:3	15	R.GHVNIT[+1386.492]R.S	HexNAc(3)Hex(3)NeuAc(1)	T[+1386]	728.3155	3	2182.9318	2182.9344	0	-1.2	118	Specific	156.35	89.73	89.73	3.05	10	>sp|P00734|THRB_HUMAN Prothrombin OS=Homo sapiens OX=9606 GN=F2 PE=1 SV=2	25	exp_210401_kal_ref_hserum_65_001.7283.7283.3	controllerType=0 controllerNumber=1 scan=7283	16.0891	65	1	GHVNIT1386.492R	GHVNITR
1010	04135:3	16	K.ES[+1969.703]GPTTYK.V	HexNAc(3)Hex(3)Fuc(2)NeuAc(2)	S[+1970]	951.3806	3	2852.1274	2852.1236	0	1.3	170	Specific	55.26	27.53	0	1.6	9	>sp|P01871|IGHM_HUMAN Immunoglobulin heavy constant mu OS=Homo sapiens OX=9606 GN=IGHM PE=1 SV=4	14	exp_210401_kal_ref_hserum_65_001.10959.10959.3	controllerType=0 controllerNumber=1 scan=10959	22.0235	65	1	ES1969.703GPTTYK	ESGPTTYK
1011	00977:3	19	K.VNC[+57.021]LQT[+1850.693]R.A	HexNAc(6)Hex(3)Fuc(1)	C[+57], T[+1851]	914.3866	3	2741.1451	2741.1439	0	0.5	199	Specific	34.25	4.86	4.86	1.62	13	>sp|P43652|AFAM_HUMAN Afamin OS=Homo sapiens OX=9606 GN=AFM PE=1 SV=1	29	exp_210401_kal_ref_hserum_65_001.6962.6962.3	controllerType=0 controllerNumber=1 scan=6962	15.5327	65	1	VNCLQT1850.693R	VNCLQTR
1012	02638:3	19	K.S[+1208.444]LKMVQQEC[+57.021]K.H	HexNAc(3)Hex(1)Fuc(1)NeuAc(1)	C[+57], S[+1208]	820.3606	3	2459.0673	2459.0674	0	0	408	Specific	34.73	34.73	34.73	1.6	13	>sp|P43652|AFAM_HUMAN Afamin OS=Homo sapiens OX=9606 GN=AFM PE=1 SV=1	29	exp_210401_kal_ref_hserum_65_001.9022.9022.3	controllerType=0 controllerNumber=1 scan=9022	18.8934	65	1	S1208.444LKMVQQECK	SLKMVQQECK
1013	04545:4	21	R.IGEIKEETTVS[+1312.455]PPHTSMAPAQDEER.D	HexNAc(2)Hex(2)NeuAc(2)	S[+1312]	1016.9472	4	4064.7672	4064.7646	0	0.6	393	Specific	175.67	175.67	0	1.91	6	>sp|P01042|KNG1_HUMAN Kininogen-1 OS=Homo sapiens OX=9606 GN=KNG1 PE=1 SV=2	27	exp_210401_kal_ref_hserum_65_001.11449.11449.4	controllerType=0 controllerNumber=1 scan=11449	22.7477	65	1	IGEIKEETTVS1312.455PPHTSMAPAQDEER	IGEIKEETTVSPPHTSMAPAQDEER
1017	00457:3	2	K.AC[+57.021]EPGVDYVYKT[+1517.575]R.L	HexNAc(3)Hex(2)Fuc(4)	C[+57], T[+1518]	1025.7763	3	3075.3143	3075.312	0	0.7	1536	Specific	33.08	33.08	33.08	1.46	47	>sp|P01024|CO3_HUMAN Complement C3 OS=Homo sapiens OX=9606 GN=C3 PE=1 SV=2	6	exp_210401_kal_ref_hserum_65_002.6470.6470.3	controllerType=0 controllerNumber=1 scan=6470	14.7629	65	2	ACEPGVDYVYKT1517.575R	ACEPGVDYVYKTR
1018	09794:2	4	K.VVLHPNYS[+1386.492]QVDIGLIK.L	HexNAc(3)Hex(3)NeuAc(1)	S[+1386]	1591.2515	2	3181.4957	3181.5033	0	-2.4	236	Specific	195.17	190.26	190.26	1.85	23	>sp|P00738|HPT_HUMAN Haptoglobin OS=Homo sapiens OX=9606 GN=HP PE=1 SV=1	8	exp_210401_kal_ref_hserum_65_002.18123.18123.2	controllerType=0 controllerNumber=1 scan=18123	33.0071	65	2	VVLHPNYS1386.492QVDIGLIK	VVLHPNYSQVDIGLIK
1019	09760:3	4	K.VVLHPNYS[+1386.492]QVDIGLIK.L	HexNAc(3)Hex(3)NeuAc(1)	S[+1386]	1061.1743	3	3181.5085	3181.5033	0	1.6	236	Specific	213.95	213.95	213.95	4.93	23	>sp|P00738|HPT_HUMAN Haptoglobin OS=Homo sapiens OX=9606 GN=HP PE=1 SV=1	8	exp_210401_kal_ref_hserum_65_002.18088.18088.3	controllerType=0 controllerNumber=1 scan=18088	32.924	65	2	VVLHPNYS1386.492QVDIGLIK	VVLHPNYSQVDIGLIK
1020	09771:2	4	K.VVLHPNYS[+1095.397]QVDIGLIK.L	HexNAc(3)Hex(3)	S[+1095]	1445.7074	2	2890.4076	2890.4078	0	-0.1	236	Specific	229.63	229.63	229.63	3.94	23	>sp|P00738|HPT_HUMAN Haptoglobin OS=Homo sapiens OX=9606 GN=HP PE=1 SV=1	8	exp_210401_kal_ref_hserum_65_002.18099.18099.2	controllerType=0 controllerNumber=1 scan=18099	32.9372	65	2	VVLHPNYS1095.397QVDIGLIK	VVLHPNYSQVDIGLIK
1021	09835:2	4	K.VVLHPNYS[+203.079]QVDIGLIK.L	HexNAc(1)	S[+203]	999.5533	2	1998.0993	1998.0906	0	4.3	236	Specific	335.74	335.74	335.74	4.34	23	>sp|P00738|HPT_HUMAN Haptoglobin OS=Homo sapiens OX=9606 GN=HP PE=1 SV=1	8	exp_210401_kal_ref_hserum_65_002.18166.18166.2	controllerType=0 controllerNumber=1 scan=18166	33.0799	65	2	VVLHPNYS203.079QVDIGLIK	VVLHPNYSQVDIGLIK
1022	09765:2	4	K.VVLHPNYS[+892.317]QVDIGLIK.L	HexNAc(2)Hex(3)	S[+892]	1344.1702	2	2687.3331	2687.3285	0	1.7	236	Specific	395.6	395.6	395.6	6.83	23	>sp|P00738|HPT_HUMAN Haptoglobin OS=Homo sapiens OX=9606 GN=HP PE=1 SV=1	8	exp_210401_kal_ref_hserum_65_002.18093.18093.2	controllerType=0 controllerNumber=1 scan=18093	32.93	65	2	VVLHPNYS892.317QVDIGLIK	VVLHPNYSQVDIGLIK
1023	09786:2	4	K.VVLHPNYS[+730.264]QVDIGLIK.L	HexNAc(2)Hex(2)	S[+730]	1263.1452	2	2525.2831	2525.2756	0	3	236	Specific	473.27	266.07	266.07	5.02	23	>sp|P00738|HPT_HUMAN Haptoglobin OS=Homo sapiens OX=9606 GN=HP PE=1 SV=1	8	exp_210401_kal_ref_hserum_65_002.18115.18115.2	controllerType=0 controllerNumber=1 scan=18115	32.9814	65	2	VVLHPNYS730.264QVDIGLIK	VVLHPNYSQVDIGLIK
1024	09779:2	4	K.VVLHPNYS[+1095.397]QVDIGLIK.L	HexNAc(3)Hex(3)	S[+1095]	1445.7074	2	2890.4076	2890.4078	0	-0.1	236	Specific	503.46	382.98	382.98	4.94	23	>sp|P00738|HPT_HUMAN Haptoglobin OS=Homo sapiens OX=9606 GN=HP PE=1 SV=1	8	exp_210401_kal_ref_hserum_65_002.18107.18107.2	controllerType=0 controllerNumber=1 scan=18107	32.9662	65	2	VVLHPNYS1095.397QVDIGLIK	VVLHPNYSQVDIGLIK
1025	09792:2	4	K.VVLHPNYS[+730.264]QVDIGLIK.L	HexNAc(2)Hex(2)	S[+730]	1263.1452	2	2525.2831	2525.2756	0	3	236	Specific	583.79	573.03	573.03	7.34	23	>sp|P00738|HPT_HUMAN Haptoglobin OS=Homo sapiens OX=9606 GN=HP PE=1 SV=1	8	exp_210401_kal_ref_hserum_65_002.18121.18121.2	controllerType=0 controllerNumber=1 scan=18121	32.9982	65	2	VVLHPNYS730.264QVDIGLIK	VVLHPNYSQVDIGLIK
1026	09775:3	4	K.VVLHPNYS[+1386.492]QVDIGLIK.L	HexNAc(3)Hex(3)NeuAc(1)	S[+1386]	1061.1743	3	3181.5085	3181.5033	0	1.6	236	Specific	633.04	456.12	456.12	9.4	23	>sp|P00738|HPT_HUMAN Haptoglobin OS=Homo sapiens OX=9606 GN=HP PE=1 SV=1	8	exp_210401_kal_ref_hserum_65_002.18103.18103.3	controllerType=0 controllerNumber=1 scan=18103	32.9485	65	2	VVLHPNYS1386.492QVDIGLIK	VVLHPNYSQVDIGLIK
1027	09777:2	4	K.VVLHPNYS[+892.317]QVDIGLIK.L	HexNAc(2)Hex(3)	S[+892]	1344.1702	2	2687.3331	2687.3285	0	1.7	236	Specific	779.74	697.19	697.19	11.04	23	>sp|P00738|HPT_HUMAN Haptoglobin OS=Homo sapiens OX=9606 GN=HP PE=1 SV=1	8	exp_210401_kal_ref_hserum_65_002.18105.18105.2	controllerType=0 controllerNumber=1 scan=18105	32.9574	65	2	VVLHPNYS892.317QVDIGLIK	VVLHPNYSQVDIGLIK
1028	04118:3	7	R.C[+57.021]TTPPPS[+656.228]SGPTYQC[+57.021]LK.G	HexNAc(1)Hex(1)NeuAc(1)	C[+57]*2, S[+656]	817.3532	3	2450.0452	2450.0473	0	-0.9	262	Specific	440.77	365.98	0	5.3	19	>sp|P00747|PLMN_HUMAN Plasminogen OS=Homo sapiens OX=9606 GN=PLG PE=1 SV=2	22	exp_210401_kal_ref_hserum_65_002.11023.11023.3	controllerType=0 controllerNumber=1 scan=11023	22.2099	65	2	CTTPPPS656.228SGPTYQCLK	CTTPPPSSGPTYQCLK
1029	01210:3	13	K.VS[+2158.803]VFVPPR.D	HexNAc(6)Hex(4)Fuc(2)	S[+2159]	1020.4459	3	3059.3231	3059.3335	0	-3.4	113	Specific	80.81	80.81	80.81	0.8	10	>sp|P01871|IGHM_HUMAN Immunoglobulin heavy constant mu OS=Homo sapiens OX=9606 GN=IGHM PE=1 SV=4	14	exp_210401_kal_ref_hserum_65_002.7332.7332.3	controllerType=0 controllerNumber=1 scan=7332	16.2698	65	2	VS2158.803VFVPPR	VSVFVPPR
1030	00827:3	18	K.VNC[+57.021]LQT[+1850.693]R.A	HexNAc(6)Hex(3)Fuc(1)	C[+57], T[+1851]	914.3856	3	2741.1422	2741.1439	0	-0.6	199	Specific	21.59	21.59	21.59	1.08	11	>sp|P43652|AFAM_HUMAN Afamin OS=Homo sapiens OX=9606 GN=AFM PE=1 SV=1	29	exp_210401_kal_ref_hserum_65_002.6879.6879.3	controllerType=0 controllerNumber=1 scan=6879	15.4828	65	2	VNCLQT1850.693R	VNCLQTR
1031	00780:3	18	K.VNC[+57.021]LQT[+2158.803]R.A	HexNAc(6)Hex(4)Fuc(2)	C[+57], T[+2159]	1017.0906	3	3049.2573	3049.2546	0	0.9	199	Specific	24.22	24.22	24.22	1.66	11	>sp|P43652|AFAM_HUMAN Afamin OS=Homo sapiens OX=9606 GN=AFM PE=1 SV=1	29	exp_210401_kal_ref_hserum_65_002.6829.6829.3	controllerType=0 controllerNumber=1 scan=6829	15.3803	65	2	VNCLQT2158.803R	VNCLQTR
1032	00735:4	18	K.VNC[+57.021]LQT[+2158.803]R.A	HexNAc(6)Hex(4)Fuc(2)	C[+57], T[+2159]	763.0684	4	3049.2517	3049.2546	0	-1	199	Specific	48.86	48.86	48.86	1.6	11	>sp|P43652|AFAM_HUMAN Afamin OS=Homo sapiens OX=9606 GN=AFM PE=1 SV=1	29	exp_210401_kal_ref_hserum_65_002.6779.6779.4	controllerType=0 controllerNumber=1 scan=6779	15.2953	65	2	VNCLQT2158.803R	VNCLQTR
1033	00783:3	18	K.VNC[+57.021]LQT[+2158.803]R.A	HexNAc(6)Hex(4)Fuc(2)	C[+57], T[+2159]	1017.0906	3	3049.2573	3049.2546	0	0.9	199	Specific	101.87	53.78	53.78	1.73	11	>sp|P43652|AFAM_HUMAN Afamin OS=Homo sapiens OX=9606 GN=AFM PE=1 SV=1	29	exp_210401_kal_ref_hserum_65_002.6832.6832.3	controllerType=0 controllerNumber=1 scan=6832	15.3936	65	2	VNCLQT2158.803R	VNCLQTR
1034	04401:4	22	R.IGEIKEETTVS[+1312.455]PPHTSMAPAQDEER.D	HexNAc(2)Hex(2)NeuAc(2)	S[+1312]	1016.9477	4	4064.7691	4064.7646	0	1.1	393	Specific	218.85	218.85	0	3.09	7	>sp|P01042|KNG1_HUMAN Kininogen-1 OS=Homo sapiens OX=9606 GN=KNG1 PE=1 SV=2	27	exp_210401_kal_ref_hserum_65_002.11368.11368.4	controllerType=0 controllerNumber=1 scan=11368	22.7284	65	2	IGEIKEETTVS1312.455PPHTSMAPAQDEER	IGEIKEETTVSPPHTSMAPAQDEER
1035	03207:4	22	K.EETTVS[+1312.455]PPHTSMAPAQDEER.D	HexNAc(2)Hex(2)NeuAc(2)	S[+1312]	881.8638	4	3524.4332	3524.4375	0	-1.2	398	Specific	229.17	203.04	0	2.67	7	>sp|P01042|KNG1_HUMAN Kininogen-1 OS=Homo sapiens OX=9606 GN=KNG1 PE=1 SV=2	27	exp_210401_kal_ref_hserum_65_002.9932.9932.4	controllerType=0 controllerNumber=1 scan=9932	20.5226	65	2	EETTVS1312.455PPHTSMAPAQDEER	EETTVSPPHTSMAPAQDEER
1037	09602:3	5	K.VVLHPNYS[+1386.492]QVDIGLIK.L	HexNAc(3)Hex(3)NeuAc(1)	S[+1386]	1061.1734	3	3181.5056	3181.5033	0	0.7	236	Specific	242.8	242.8	242.8	4.95	14	>sp|P00738|HPT_HUMAN Haptoglobin OS=Homo sapiens OX=9606 GN=HP PE=1 SV=1	8	exp_210401_kal_ref_hserum_70_001.18214.18214.3	controllerType=0 controllerNumber=1 scan=18214	32.9468	70	1	VVLHPNYS1386.492QVDIGLIK	VVLHPNYSQVDIGLIK
1038	09627:2	5	K.VVLHPNYS[+1095.397]QVDIGLIK.L	HexNAc(3)Hex(3)	S[+1095]	1445.7089	2	2890.4105	2890.4078	0	0.9	236	Specific	248.12	248.12	248.12	4.15	14	>sp|P00738|HPT_HUMAN Haptoglobin OS=Homo sapiens OX=9606 GN=HP PE=1 SV=1	8	exp_210401_kal_ref_hserum_70_001.18241.18241.2	controllerType=0 controllerNumber=1 scan=18241	33.0109	70	1	VVLHPNYS1095.397QVDIGLIK	VVLHPNYSQVDIGLIK
1039	09654:2	5	K.VVLHPNYS[+203.079]QVDIGLIK.L	HexNAc(1)	S[+203]	999.5515	2	1998.0957	1998.0906	0	2.6	236	Specific	282.17	282.17	282.17	4.62	14	>sp|P00738|HPT_HUMAN Haptoglobin OS=Homo sapiens OX=9606 GN=HP PE=1 SV=1	8	exp_210401_kal_ref_hserum_70_001.18269.18269.2	controllerType=0 controllerNumber=1 scan=18269	33.0664	70	1	VVLHPNYS203.079QVDIGLIK	VVLHPNYSQVDIGLIK
1040	09621:2	5	K.VVLHPNYS[+1386.492]QVDIGLIK.L	HexNAc(3)Hex(3)NeuAc(1)	S[+1386]	1591.2583	2	3181.5094	3181.5033	0	1.9	236	Specific	307.44	180.99	180.99	2.48	14	>sp|P00738|HPT_HUMAN Haptoglobin OS=Homo sapiens OX=9606 GN=HP PE=1 SV=1	8	exp_210401_kal_ref_hserum_70_001.18234.18234.2	controllerType=0 controllerNumber=1 scan=18234	32.9991	70	1	VVLHPNYS1386.492QVDIGLIK	VVLHPNYSQVDIGLIK
1041	09637:2	5	K.VVLHPNYS[+1095.397]QVDIGLIK.L	HexNAc(3)Hex(3)	S[+1095]	1445.7089	2	2890.4105	2890.4078	0	0.9	236	Specific	321.44	321.44	321.44	3.21	14	>sp|P00738|HPT_HUMAN Haptoglobin OS=Homo sapiens OX=9606 GN=HP PE=1 SV=1	8	exp_210401_kal_ref_hserum_70_001.18251.18251.2	controllerType=0 controllerNumber=1 scan=18251	33.0326	70	1	VVLHPNYS1095.397QVDIGLIK	VVLHPNYSQVDIGLIK
1042	09645:2	5	K.VVLHPNYS[+203.079]QVDIGLIK.L	HexNAc(1)	S[+203]	999.5515	2	1998.0957	1998.0906	0	2.6	236	Specific	339.18	226.06	226.06	4.47	14	>sp|P00738|HPT_HUMAN Haptoglobin OS=Homo sapiens OX=9606 GN=HP PE=1 SV=1	8	exp_210401_kal_ref_hserum_70_001.18260.18260.2	controllerType=0 controllerNumber=1 scan=18260	33.0524	70	1	VVLHPNYS203.079QVDIGLIK	VVLHPNYSQVDIGLIK
1043	09608:2	5	K.VVLHPNYS[+892.317]QVDIGLIK.L	HexNAc(2)Hex(3)	S[+892]	1344.1694	2	2687.3314	2687.3285	0	1.1	236	Specific	360.08	217.81	217.81	4.64	14	>sp|P00738|HPT_HUMAN Haptoglobin OS=Homo sapiens OX=9606 GN=HP PE=1 SV=1	8	exp_210401_kal_ref_hserum_70_001.18221.18221.2	controllerType=0 controllerNumber=1 scan=18221	32.9641	70	1	VVLHPNYS892.317QVDIGLIK	VVLHPNYSQVDIGLIK
1044	09612:2	5	K.VVLHPNYS[+730.264]QVDIGLIK.L	HexNAc(2)Hex(2)	S[+730]	1263.1431	2	2525.2789	2525.2756	0	1.3	236	Specific	433.34	263.1	263.1	4.76	14	>sp|P00738|HPT_HUMAN Haptoglobin OS=Homo sapiens OX=9606 GN=HP PE=1 SV=1	8	exp_210401_kal_ref_hserum_70_001.18225.18225.2	controllerType=0 controllerNumber=1 scan=18225	32.9689	70	1	VVLHPNYS730.264QVDIGLIK	VVLHPNYSQVDIGLIK
1045	09604:3	5	K.VVLHPNYS[+1386.492]QVDIGLIK.L	HexNAc(3)Hex(3)NeuAc(1)	S[+1386]	1061.1734	3	3181.5056	3181.5033	0	0.7	236	Specific	446.39	446.39	446.39	7.04	14	>sp|P00738|HPT_HUMAN Haptoglobin OS=Homo sapiens OX=9606 GN=HP PE=1 SV=1	8	exp_210401_kal_ref_hserum_70_001.18216.18216.3	controllerType=0 controllerNumber=1 scan=18216	32.9556	70	1	VVLHPNYS1386.492QVDIGLIK	VVLHPNYSQVDIGLIK
1046	09619:2	5	K.VVLHPNYS[+730.264]QVDIGLIK.L	HexNAc(2)Hex(2)	S[+730]	1263.1431	2	2525.2789	2525.2756	0	1.3	236	Specific	608.87	571.7	571.7	6.94	14	>sp|P00738|HPT_HUMAN Haptoglobin OS=Homo sapiens OX=9606 GN=HP PE=1 SV=1	8	exp_210401_kal_ref_hserum_70_001.18232.18232.2	controllerType=0 controllerNumber=1 scan=18232	32.9903	70	1	VVLHPNYS730.264QVDIGLIK	VVLHPNYSQVDIGLIK
1047	09616:2	5	K.VVLHPNYS[+892.317]QVDIGLIK.L	HexNAc(2)Hex(3)	S[+892]	1344.1694	2	2687.3314	2687.3285	0	1.1	236	Specific	705.25	616.32	616.32	9.34	14	>sp|P00738|HPT_HUMAN Haptoglobin OS=Homo sapiens OX=9606 GN=HP PE=1 SV=1	8	exp_210401_kal_ref_hserum_70_001.18229.18229.2	controllerType=0 controllerNumber=1 scan=18229	32.977	70	1	VVLHPNYS892.317QVDIGLIK	VVLHPNYSQVDIGLIK
1048	04342:4	18	R.IGEIKEETTVS[+1312.455]PPHTSMAPAQDEER.D	HexNAc(2)Hex(2)NeuAc(2)	S[+1312]	1016.948	4	4064.7703	4064.7646	0	1.4	393	Specific	263.68	263.68	0	3.04	6	>sp|P01042|KNG1_HUMAN Kininogen-1 OS=Homo sapiens OX=9606 GN=KNG1 PE=1 SV=2	27	exp_210401_kal_ref_hserum_70_001.11483.11483.4	controllerType=0 controllerNumber=1 scan=11483	22.7407	70	1	IGEIKEETTVS1312.455PPHTSMAPAQDEER	IGEIKEETTVSPPHTSMAPAQDEER
1049	09603:2	6	K.VVLHPNYS[+1095.397]QVDIGLIK.L	HexNAc(3)Hex(3)	S[+1095]	1445.7068	2	2890.4064	2890.4078	0	-0.5	236	Specific	251.78	251.78	251.78	2.06	16	>sp|P00738|HPT_HUMAN Haptoglobin OS=Homo sapiens OX=9606 GN=HP PE=1 SV=1	8	exp_210401_kal_ref_hserum_70_002.18217.18217.2	controllerType=0 controllerNumber=1 scan=18217	33.0048	70	2	VVLHPNYS1095.397QVDIGLIK	VVLHPNYSQVDIGLIK
1050	09576:2	6	K.VVLHPNYS[+892.317]QVDIGLIK.L	HexNAc(2)Hex(3)	S[+892]	1344.1694	2	2687.3314	2687.3285	0	1.1	236	Specific	301.36	301.36	301.36	4.67	16	>sp|P00738|HPT_HUMAN Haptoglobin OS=Homo sapiens OX=9606 GN=HP PE=1 SV=1	8	exp_210401_kal_ref_hserum_70_002.18189.18189.2	controllerType=0 controllerNumber=1 scan=18189	32.9461	70	2	VVLHPNYS892.317QVDIGLIK	VVLHPNYSQVDIGLIK
1051	09605:2	6	K.VVLHPNYS[+203.079]QVDIGLIK.L	HexNAc(1)	S[+203]	999.5522	2	1998.0972	1998.0906	0	3.3	236	Specific	362.14	362.14	362.14	4.52	16	>sp|P00738|HPT_HUMAN Haptoglobin OS=Homo sapiens OX=9606 GN=HP PE=1 SV=1	8	exp_210401_kal_ref_hserum_70_002.18219.18219.2	controllerType=0 controllerNumber=1 scan=18219	33.0137	70	2	VVLHPNYS203.079QVDIGLIK	VVLHPNYSQVDIGLIK
1052	09562:3	6	K.VVLHPNYS[+1386.492]QVDIGLIK.L	HexNAc(3)Hex(3)NeuAc(1)	S[+1386]	1061.1734	3	3181.5056	3181.5033	0	0.7	236	Specific	419.74	295.1	295.1	5.66	16	>sp|P00738|HPT_HUMAN Haptoglobin OS=Homo sapiens OX=9606 GN=HP PE=1 SV=1	8	exp_210401_kal_ref_hserum_70_002.18174.18174.3	controllerType=0 controllerNumber=1 scan=18174	32.9149	70	2	VVLHPNYS1386.492QVDIGLIK	VVLHPNYSQVDIGLIK
1053	09577:2	6	K.VVLHPNYS[+730.264]QVDIGLIK.L	HexNAc(2)Hex(2)	S[+730]	1263.1434	2	2525.2794	2525.2756	0	1.5	236	Specific	450.35	265.98	265.98	4.69	16	>sp|P00738|HPT_HUMAN Haptoglobin OS=Homo sapiens OX=9606 GN=HP PE=1 SV=1	8	exp_210401_kal_ref_hserum_70_002.18190.18190.2	controllerType=0 controllerNumber=1 scan=18190	32.9473	70	2	VVLHPNYS730.264QVDIGLIK	VVLHPNYSQVDIGLIK
1054	09593:2	6	K.VVLHPNYS[+203.079]QVDIGLIK.L	HexNAc(1)	S[+203]	999.5522	2	1998.0972	1998.0906	0	3.3	236	Specific	463.41	463.41	463.41	5.81	16	>sp|P00738|HPT_HUMAN Haptoglobin OS=Homo sapiens OX=9606 GN=HP PE=1 SV=1	8	exp_210401_kal_ref_hserum_70_002.18207.18207.2	controllerType=0 controllerNumber=1 scan=18207	32.9865	70	2	VVLHPNYS203.079QVDIGLIK	VVLHPNYSQVDIGLIK
1055	09582:2	6	K.VVLHPNYS[+730.264]QVDIGLIK.L	HexNAc(2)Hex(2)	S[+730]	1263.1434	2	2525.2794	2525.2756	0	1.5	236	Specific	569.23	569.23	569.23	7.01	16	>sp|P00738|HPT_HUMAN Haptoglobin OS=Homo sapiens OX=9606 GN=HP PE=1 SV=1	8	exp_210401_kal_ref_hserum_70_002.18195.18195.2	controllerType=0 controllerNumber=1 scan=18195	32.9662	70	2	VVLHPNYS730.264QVDIGLIK	VVLHPNYSQVDIGLIK
1056	09581:2	6	K.VVLHPNYS[+892.317]QVDIGLIK.L	HexNAc(2)Hex(3)	S[+892]	1344.1694	2	2687.3314	2687.3285	0	1.1	236	Specific	634.01	557.37	557.37	7.21	16	>sp|P00738|HPT_HUMAN Haptoglobin OS=Homo sapiens OX=9606 GN=HP PE=1 SV=1	8	exp_210401_kal_ref_hserum_70_002.18194.18194.2	controllerType=0 controllerNumber=1 scan=18194	32.9618	70	2	VVLHPNYS892.317QVDIGLIK	VVLHPNYSQVDIGLIK
1057	04018:3	9	R.C[+57.021]TTPPPS[+656.228]SGPTYQC[+57.021]LK.G	HexNAc(1)Hex(1)NeuAc(1)	C[+57]*2, S[+656]	817.3517	3	2450.0404	2450.0473	0	-2.8	262	Specific	352.58	270.72	0	2.34	12	>sp|P00747|PLMN_HUMAN Plasminogen OS=Homo sapiens OX=9606 GN=PLG PE=1 SV=2	22	exp_210401_kal_ref_hserum_70_002.11125.11125.3	controllerType=0 controllerNumber=1 scan=11125	22.1768	70	2	CTTPPPS656.228SGPTYQCLK	CTTPPPSSGPTYQCLK
1058	05128:4	11	K.AGEQVT[+1969.703]YTC[+57.021]ATYYK.M	HexNAc(3)Hex(3)Fuc(2)NeuAc(2)	C[+57], T[+1970]	906.863	4	3624.43	3624.445	0	-4.1	1010	Specific	52.73	52.73	1.6	1.54	12	>sp|P08603|CFAH_HUMAN Complement factor H OS=Homo sapiens OX=9606 GN=CFH PE=1 SV=4	20	exp_210401_kal_ref_hserum_70_002.12629.12629.2	controllerType=0 controllerNumber=1 scan=12629	24.5644	70	2	AGEQVT1969.703YTCATYYK	AGEQVTYTCATYYK
1059	01023:3	12	R.GHVNIT[+1386.492]R.S	HexNAc(3)Hex(3)NeuAc(1)	T[+1386]	728.3182	3	2182.94	2182.9344	0	2.6	118	Specific	160.31	97.78	97.78	1.5	10	>sp|P00734|THRB_HUMAN Prothrombin OS=Homo sapiens OX=9606 GN=F2 PE=1 SV=2	25	exp_210401_kal_ref_hserum_70_002.7213.7213.3	controllerType=0 controllerNumber=1 scan=7213	16.02	70	2	GHVNIT1386.492R	GHVNITR
1060	01872:3	12	K.S[+2189.798]LEDK.T	HexNAc(4)Hex(4)Fuc(3)NeuAc(1)	S[+2190]	927.7051	3	2781.1008	2781.0964	0	1.6	346	Specific	66.55	4.4	4.4	1.48	10	>sp|P00734|THRB_HUMAN Prothrombin OS=Homo sapiens OX=9606 GN=F2 PE=1 SV=2	25	exp_210401_kal_ref_hserum_70_002.8331.8331.3	controllerType=0 controllerNumber=1 scan=8331	17.8103	70	2	S2189.798LEDK	SLEDK
1061	05017:2	23	K.PET[+1238.418]TK.E	HexNAc(1)Hex(1)NeuAc(3)	T[+1238]	907.3653	2	1813.7233	1813.722	0	0.7	149	Specific	9.02	9.02	0.8	1.48	3	>sp|P02763|A1AG1_HUMAN Alpha-1-acid glycoprotein 1 OS=Homo sapiens OX=9606 GN=ORM1 PE=1 SV=1	2	exp_210401_kal_ref_hserum_70_002.12497.12497.2	controllerType=0 controllerNumber=1 scan=12497	24.3636	70	2	PET1238.418TK	PETTK
1062	05018:2	23	K.PET[+1238.418]TK.E	HexNAc(1)Hex(1)NeuAc(3)	T[+1238]	907.3653	2	1813.7233	1813.722	0	0.7	149	Specific	94.33	12	0.8	1.48	3	>sp|P02763|A1AG1_HUMAN Alpha-1-acid glycoprotein 1 OS=Homo sapiens OX=9606 GN=ORM1 PE=1 SV=1	2	exp_210401_kal_ref_hserum_70_002.12498.12498.2	controllerType=0 controllerNumber=1 scan=12498	24.3689	70	2	PET1238.418TK	PETTK
1064	10021:3	2	K.TVLTPAT[+1386.492]NHM[+15.995]GNVTFTIPANR.E	HexNAc(3)Hex(3)NeuAc(1)	M[+16], T[+1386]	1219.8832	3	3657.635	3657.647	0	-3.3	74	Specific	180.34	180.34	3.6	2.85	90	>sp|P01024|CO3_HUMAN Complement C3 OS=Homo sapiens OX=9606 GN=C3 PE=1 SV=2	6	exp_210330_kal_h_serum_ref_no_faims_60_001.16582.16582.3	controllerType=0 controllerNumber=1 scan=16582	30.3465	NO	1	TVLTPAT1386.492NHMGNVTFTIPANR	TVLTPATNHMGNVTFTIPANR
1065	10024:3	2	K.TVLTPAT[+1386.492]NHM[+15.995]GNVTFTIPANR.E	HexNAc(3)Hex(3)NeuAc(1)	M[+16], T[+1386]	1219.8832	3	3657.635	3657.647	0	-3.3	74	Specific	279.21	279.21	3.6	3.07	90	>sp|P01024|CO3_HUMAN Complement C3 OS=Homo sapiens OX=9606 GN=C3 PE=1 SV=2	6	exp_210330_kal_h_serum_ref_no_faims_60_001.16585.16585.3	controllerType=0 controllerNumber=1 scan=16585	30.3566	NO	1	TVLTPAT1386.492NHMGNVTFTIPANR	TVLTPATNHMGNVTFTIPANR
1066	10669:4	2	R.LVAYYTLIGAS[+2466.914]GQR.E	HexNAc(6)Hex(5)Fuc(3)	S[+2467]	995.4386	4	3978.7327	3978.7357	0	-0.8	531	Specific	44.34	44.34	1.08	0.38	90	>sp|P01024|CO3_HUMAN Complement C3 OS=Homo sapiens OX=9606 GN=C3 PE=1 SV=2	6	exp_210330_kal_h_serum_ref_no_faims_60_001.17325.17325.4	controllerType=0 controllerNumber=1 scan=17325	31.4163	NO	1	LVAYYTLIGAS2466.914GQR	LVAYYTLIGASGQR
1067	04539:2	2	K.S[+1387.512]GQSEDR.Q	HexNAc(3)Hex(3)Fuc(2)	S[+1388]	1083.4262	2	2165.8451	2165.845	0	0.1	567	Specific	221.27	53.46	0.4	0.49	90	>sp|P01024|CO3_HUMAN Complement C3 OS=Homo sapiens OX=9606 GN=C3 PE=1 SV=2	6	exp_210330_kal_h_serum_ref_no_faims_60_001.10589.10589.2	controllerType=0 controllerNumber=1 scan=10589	21.2453	NO	1	S1387.512GQSEDR	SGQSEDR
1068	09629:2	2	R.ENPMRFS[+1238.418]C[+57.021]QR.R	HexNAc(1)Hex(1)NeuAc(3)	C[+57], S[+1238]	1282.0099	2	2563.0126	2563.0069	0	2.2	700	Specific	177.84	25.36	25.36	0.16	90	>sp|P01024|CO3_HUMAN Complement C3 OS=Homo sapiens OX=9606 GN=C3 PE=1 SV=2	6	exp_210330_kal_h_serum_ref_no_faims_60_001.16170.16170.2	controllerType=0 controllerNumber=1 scan=16170	29.7813	NO	1	ENPMRFS1238.418CQR	ENPMRFSCQR
1069	04806:3	2	K.SSLS[+1969.703]VPYVIVPLK.T	HexNAc(3)Hex(3)Fuc(2)NeuAc(2)	S[+1970]	1124.5211	3	3371.5487	3371.5384	0	3.1	892	Specific	87.13	76.25	0	0.12	90	>sp|P01024|CO3_HUMAN Complement C3 OS=Homo sapiens OX=9606 GN=C3 PE=1 SV=2	6	exp_210330_kal_h_serum_ref_no_faims_60_001.10865.10865.3	controllerType=0 controllerNumber=1 scan=10865	21.7521	NO	1	SSLS1969.703VPYVIVPLK	SSLSVPYVIVPLK
1070	14992:2	2	K.T[+1823.645]VAVR.T	HexNAc(3)Hex(3)Fuc(1)NeuAc(2)	T[+1824]	1184.9964	2	2368.9855	2368.9859	0	-0.2	941	Specific	81.1	6.42	6.42	1.95	90	>sp|P01024|CO3_HUMAN Complement C3 OS=Homo sapiens OX=9606 GN=C3 PE=1 SV=2	6	exp_210330_kal_h_serum_ref_no_faims_60_001.25568.25568.2	controllerType=0 controllerNumber=1 scan=25568	46.8151	NO	1	T1823.645VAVR	TVAVR
1071	06738:2	2	R.QPSS[+860.327]AFAAFVK.R	HexNAc(2)Hex(1)Fuc(2)	S[+860]	1006.967	2	2012.9266	2012.9322	0	-2.7	1061	Specific	167.08	41.28	7.89	0.04	90	>sp|P01024|CO3_HUMAN Complement C3 OS=Homo sapiens OX=9606 GN=C3 PE=1 SV=2	6	exp_210330_kal_h_serum_ref_no_faims_60_001.13032.13032.2	controllerType=0 controllerNumber=1 scan=13032	25.0508	NO	1	QPSS860.327AFAAFVK	QPSSAFAAFVK
1072	05891:2	2	K.AFS[+1517.575]DR.N	HexNAc(3)Hex(2)Fuc(4)	S[+1518]	1056.9323	2	2112.8573	2112.8589	0	-0.7	1437	Specific	219.98	81.6	81.6	0.05	90	>sp|P01024|CO3_HUMAN Complement C3 OS=Homo sapiens OX=9606 GN=C3 PE=1 SV=2	6	exp_210330_kal_h_serum_ref_no_faims_60_001.12053.12053.2	controllerType=0 controllerNumber=1 scan=12053	23.6061	NO	1	AFS1517.575DR	AFSDR
1073	02546:2	3	K.S[+1460.529]IYK.P	HexNAc(4)Hex(4)	S[+1461]	985.9155	2	1970.8237	1970.821	0	1.4	136	Specific	9.93	0	0	0.05	78	>sp|P01023|A2MG_HUMAN Alpha-2-macroglobulin OS=Homo sapiens OX=9606 GN=A2M PE=1 SV=3	1	exp_210330_kal_h_serum_ref_no_faims_60_001.8343.8343.2	controllerType=0 controllerNumber=1 scan=8343	17.5394	NO	1	S1460.529IYK	SIYK
1074	04781:3	3	K.S[+2466.914]GGR.T	HexNAc(6)Hex(5)Fuc(3)	S[+2467]	948.37	3	2843.0954	2843.108	0	-4.4	211	Specific	46.81	46.81	46.81	0.05	78	>sp|P01023|A2MG_HUMAN Alpha-2-macroglobulin OS=Homo sapiens OX=9606 GN=A2M PE=1 SV=3	1	exp_210330_kal_h_serum_ref_no_faims_60_001.10840.10840.3	controllerType=0 controllerNumber=1 scan=10840	21.6851	NO	1	S2466.914GGR	SGGR
1075	03062:3	3	K.S[+2263.835]GGR.T	HexNAc(5)Hex(5)Fuc(3)	S[+2264]	880.6832	3	2640.035	2640.0286	0	2.4	211	Specific	63.07	48.09	48.09	0.92	78	>sp|P01023|A2MG_HUMAN Alpha-2-macroglobulin OS=Homo sapiens OX=9606 GN=A2M PE=1 SV=3	1	exp_210330_kal_h_serum_ref_no_faims_60_001.8922.8922.3	controllerType=0 controllerNumber=1 scan=8922	18.5214	NO	1	S2263.835GGR	SGGR
1076	10850:3	3	R.TEHPFT[+1969.703]VEEFVLPK.F	HexNAc(3)Hex(3)Fuc(2)NeuAc(2)	T[+1970]	1214.85	3	3642.5354	3642.5613	0	-7.1	215	Specific	162.19	58.45	4.3	0.01	78	>sp|P01023|A2MG_HUMAN Alpha-2-macroglobulin OS=Homo sapiens OX=9606 GN=A2M PE=1 SV=3	1	exp_210330_kal_h_serum_ref_no_faims_60_001.17515.17515.3	controllerType=0 controllerNumber=1 scan=17515	31.685	NO	1	TEHPFT1969.703VEEFVLPK	TEHPFTVEEFVLPK
1077	04004:3	3	R.KYSDAS[+1532.550]DC[+57.021]HGEDSQAFC[+57.021]EK.F	HexNAc(3)Hex(3)Fuc(1)NeuAc(1)	C[+57]*2, S[+1533]	1256.1484	3	3766.4306	3766.426	0	1.2	271	Specific	0.85	0.85	0	2.18	78	>sp|P01023|A2MG_HUMAN Alpha-2-macroglobulin OS=Homo sapiens OX=9606 GN=A2M PE=1 SV=3	1	exp_210330_kal_h_serum_ref_no_faims_60_001.10023.10023.3	controllerType=0 controllerNumber=1 scan=10023	20.2554	NO	1	KYSDAS1532.550DCHGEDSQAFCEK	KYSDASDCHGEDSQAFCEK
1078	04015:3	3	R.KYSDASDC[+57.021]HGEDS[+1532.550]QAFC[+57.021]EK.F	HexNAc(3)Hex(3)Fuc(1)NeuAc(1)	C[+57]*2, S[+1533]	1256.1484	3	3766.4306	3766.426	0	1.2	271	Specific	54.76	54.76	0	2.07	78	>sp|P01023|A2MG_HUMAN Alpha-2-macroglobulin OS=Homo sapiens OX=9606 GN=A2M PE=1 SV=3	1	exp_210330_kal_h_serum_ref_no_faims_60_001.10034.10034.3	controllerType=0 controllerNumber=1 scan=10034	20.275	NO	1	KYSDASDCHGEDS1532.550QAFCEK	KYSDASDCHGEDSQAFCEK
1079	09438:2	3	K.LS[+1038.375]FYYLIMAK.G	HexNAc(2)Hex(3)Fuc(1)	S[+1038]	1144.0264	2	2287.0455	2287.0448	0	0.3	493	Specific	151.67	13.12	13.12	0.04	78	>sp|P01023|A2MG_HUMAN Alpha-2-macroglobulin OS=Homo sapiens OX=9606 GN=A2M PE=1 SV=3	1	exp_210330_kal_h_serum_ref_no_faims_60_001.15972.15972.2	controllerType=0 controllerNumber=1 scan=15972	29.4993	NO	1	LS1038.375FYYLIMAK	LSFYYLIMAK
1080	05096:3	3	K.LS[+1533.570]FYYLIM[+15.995]AK.G	HexNAc(3)Hex(3)Fuc(3)	M[+16], S[+1534]	933.4194	3	2798.2436	2798.2349	0	3.1	493	Specific	94.21	75.69	75.69	0.05	78	>sp|P01023|A2MG_HUMAN Alpha-2-macroglobulin OS=Homo sapiens OX=9606 GN=A2M PE=1 SV=3	1	exp_210330_kal_h_serum_ref_no_faims_60_001.11164.11164.3	controllerType=0 controllerNumber=1 scan=11164	22.2565	NO	1	LS1533.570FYYLIMAK	LSFYYLIMAK
1081	07087:2	3	R.AVDQS[+802.286]VLLM[+15.995]K.P	HexNAc(1)Hex(1)Fuc(1)NeuAc(1)	M[+16], S[+802]	961.4503	2	1921.8933	1921.8933	0	0	599	Specific	151.84	56.37	56.37	0.12	78	>sp|P01023|A2MG_HUMAN Alpha-2-macroglobulin OS=Homo sapiens OX=9606 GN=A2M PE=1 SV=3	1	exp_210330_kal_h_serum_ref_no_faims_60_001.13392.13392.2	controllerType=0 controllerNumber=1 scan=13392	25.6607	NO	1	AVDQS802.286VLLMK	AVDQSVLLMK
1082	08763:3	3	R.HNVYINGIT[+1969.703]YTPVSSTNEK.D	HexNAc(3)Hex(3)Fuc(2)NeuAc(2)	T[+1970]	1369.9228	3	4107.7538	4106.7593	1	-2.1	646	Specific	16.69	3.37	3.37	0.05	78	>sp|P01023|A2MG_HUMAN Alpha-2-macroglobulin OS=Homo sapiens OX=9606 GN=A2M PE=1 SV=3	1	exp_210330_kal_h_serum_ref_no_faims_60_001.15232.15232.3	controllerType=0 controllerNumber=1 scan=15232	28.4207	NO	1	HNVYINGIT1969.703YTPVSSTNEK	HNVYINGITYTPVSSTNEK
1083	07127:2	3	K.AFT[+1938.709]NSKIR.K	HexNAc(5)Hex(3)Fuc(1)NeuAc(1)	T[+1939]	1438.1197	2	2875.2321	2875.2348	0	-0.9	677	Specific	95.53	71.59	4	0.06	78	>sp|P01023|A2MG_HUMAN Alpha-2-macroglobulin OS=Homo sapiens OX=9606 GN=A2M PE=1 SV=3	1	exp_210330_kal_h_serum_ref_no_faims_60_001.13433.13433.2	controllerType=0 controllerNumber=1 scan=13433	25.7362	NO	1	AFT1938.709NSKIR	AFTNSKIR
1084	12526:4	3	K.SLGNVNFTVSAEALES[+1238.418]QELC[+57.021]GTEVPSVPEHGR.K	HexNAc(1)Hex(1)NeuAc(3)	C[+57], S[+1238]	1163.7649	4	4652.0379	4652.0462	0	-1.8	864	Specific	307.33	283.62	4.8	3.78	78	>sp|P01023|A2MG_HUMAN Alpha-2-macroglobulin OS=Homo sapiens OX=9606 GN=A2M PE=1 SV=3	1	exp_210330_kal_h_serum_ref_no_faims_60_001.19318.19318.4	controllerType=0 controllerNumber=1 scan=19318	34.6258	NO	1	SLGNVNFTVSAEALES1238.418QELCGTEVPSVPEHGR	SLGNVNFTVSAEALESQELCGTEVPSVPEHGR
1085	12510:4	3	K.SLGNVNFTVSAEALES[+1238.418]QELC[+57.021]GTEVPSVPEHGR.K	HexNAc(1)Hex(1)NeuAc(3)	C[+57], S[+1238]	1163.7682	4	4652.0511	4652.0462	0	1	864	Specific	347.4	347.4	4.8	6.16	78	>sp|P01023|A2MG_HUMAN Alpha-2-macroglobulin OS=Homo sapiens OX=9606 GN=A2M PE=1 SV=3	1	exp_210330_kal_h_serum_ref_no_faims_60_001.19301.19301.2	controllerType=0 controllerNumber=1 scan=19301	34.6003	NO	1	SLGNVNFTVSAEALES1238.418QELCGTEVPSVPEHGR	SLGNVNFTVSAEALESQELCGTEVPSVPEHGR
1086	00593:1	3	K.S[+1150.402]K.A	HexNAc(2)Hex(1)NeuAc(2)	S[+1150]	1384.5487	1	1384.5487	1384.5472	0	1.1	1002	Specific	76.3	16	16	0.05	78	>sp|P01023|A2MG_HUMAN Alpha-2-macroglobulin OS=Homo sapiens OX=9606 GN=A2M PE=1 SV=3	1	exp_210330_kal_h_serum_ref_no_faims_60_001.6196.6196.4	controllerType=0 controllerNumber=1 scan=6196	13.6921	NO	1	S1150.402K	SK
1087	01320:3	3	R.NALFC[+57.021]LES[+2158.803]AWK.T	HexNAc(6)Hex(4)Fuc(2)	C[+57], S[+2159]	1166.488	3	3497.4494	3497.4544	0	-1.4	1123	Specific	11	11	11	0.45	78	>sp|P01023|A2MG_HUMAN Alpha-2-macroglobulin OS=Homo sapiens OX=9606 GN=A2M PE=1 SV=3	1	exp_210330_kal_h_serum_ref_no_faims_60_001.6996.6996.3	controllerType=0 controllerNumber=1 scan=6996	15.3116	NO	1	NALFCLES2158.803AWK	NALFCLESAWK
1088	09652:2	3	K.YGAAT[+1677.587]FTR.T	HexNAc(3)Hex(3)NeuAc(2)	T[+1678]	1282.5113	2	2564.0153	2564.0292	0	-5.4	1264	Specific	118.71	25.98	4	0.05	78	>sp|P01023|A2MG_HUMAN Alpha-2-macroglobulin OS=Homo sapiens OX=9606 GN=A2M PE=1 SV=3	1	exp_210330_kal_h_serum_ref_no_faims_60_001.16194.16194.2	controllerType=0 controllerNumber=1 scan=16194	29.8154	NO	1	YGAAT1677.587FTR	YGAATFTR
1089	07700:5	4	K.SVIPS[+1371.517]DGPSVAC[+57.021]VK.K	HexNAc(3)Hex(2)Fuc(3)	C[+57], S[+1372]	558.2564	5	2787.2528	2787.2374	0	5.5	47	Specific	162.06	81.62	0	0.02	55	>sp|P02787|TRFE_HUMAN Serotransferrin OS=Homo sapiens OX=9606 GN=TF PE=1 SV=3	16	exp_210330_kal_h_serum_ref_no_faims_60_001.14059.14059.5	controllerType=0 controllerNumber=1 scan=14059	26.6749	NO	1	SVIPS1371.517DGPSVACVK	SVIPSDGPSVACVK
1090	08171:2	4	K.KS[+1938.709]C[+57.021]HTGLGR.S	HexNAc(5)Hex(3)Fuc(1)NeuAc(1)	C[+57], S[+1939]	1477.6119	2	2954.2165	2954.2188	0	-0.8	135	Specific	124.15	0	0	0.06	55	>sp|P02787|TRFE_HUMAN Serotransferrin OS=Homo sapiens OX=9606 GN=TF PE=1 SV=3	16	exp_210330_kal_h_serum_ref_no_faims_60_001.14580.14580.2	controllerType=0 controllerNumber=1 scan=14580	27.4553	NO	1	KS1938.709CHTGLGR	KSCHTGLGR
1091	08160:2	4	K.EFQLFS[+1677.587]SPHGK.D	HexNAc(3)Hex(3)NeuAc(2)	S[+1678]	1477.6119	2	2954.2165	2954.2195	0	-1	300	Specific	18.85	18.85	0	0.45	55	>sp|P02787|TRFE_HUMAN Serotransferrin OS=Homo sapiens OX=9606 GN=TF PE=1 SV=3	16	exp_210330_kal_h_serum_ref_no_faims_60_001.14569.14569.2	controllerType=0 controllerNumber=1 scan=14569	27.4156	NO	1	EFQLFS1677.587SPHGK	EFQLFSSPHGK
1092	05604:3	4	R.LKC[+57.021]DEWS[+1823.645]VNSVGK.I	HexNAc(3)Hex(3)Fuc(1)NeuAc(2)	C[+57], S[+1824]	1115.7986	3	3345.3813	3345.3819	0	-0.2	372	Specific	11.09	11.09	2.4	0.69	55	>sp|P02787|TRFE_HUMAN Serotransferrin OS=Homo sapiens OX=9606 GN=TF PE=1 SV=3	16	exp_210330_kal_h_serum_ref_no_faims_60_001.11742.11742.3	controllerType=0 controllerNumber=1 scan=11742	23.1376	NO	1	LKCDEWS1823.645VNSVGK	LKCDEWSVNSVGK
1093	08171:2	4	K.KS[+1938.709]C[+57.021]HTAVGR.T	HexNAc(5)Hex(3)Fuc(1)NeuAc(1)	C[+57], S[+1939]	1477.6119	2	2954.2165	2954.2188	0	-0.8	467	Specific	124.15	0	0	0.06	55	>sp|P02787|TRFE_HUMAN Serotransferrin OS=Homo sapiens OX=9606 GN=TF PE=1 SV=3	16	exp_210330_kal_h_serum_ref_no_faims_60_001.14580.14580.2	controllerType=0 controllerNumber=1 scan=14580	27.4553	NO	1	KS1938.709CHTAVGR	KSCHTAVGR
1094	03656:4	4	K.KDSSLC[+57.021]KLC[+57.021]MGS[+1458.513]GLNLC[+57.021]EPNNK.E	HexNAc(2)Hex(2)Fuc(1)NeuAc(2)	C[+57]*3, S[+1459]	996.67	4	3983.6583	3983.6746	0	-4.1	509	Specific	19.61	19.61	4.8	0.05	55	>sp|P02787|TRFE_HUMAN Serotransferrin OS=Homo sapiens OX=9606 GN=TF PE=1 SV=3	16	exp_210330_kal_h_serum_ref_no_faims_60_001.9605.9605.2	controllerType=0 controllerNumber=1 scan=9605	19.6115	NO	1	KDSSLCKLCMGS1458.513GLNLCEPNNK	KDSSLCKLCMGSGLNLCEPNNK
1095	08272:3	4	R.QQQHLFGS[+1969.703]NVTDC[+57.021]SGNFC[+57.021]LFR.S	HexNAc(3)Hex(3)Fuc(2)NeuAc(2)	C[+57]*2, S[+1970]	1495.9391	3	4485.8029	4484.8274	1	-6.2	622	Specific	28.64	28.64	6	0.25	55	>sp|P02787|TRFE_HUMAN Serotransferrin OS=Homo sapiens OX=9606 GN=TF PE=1 SV=3	16	exp_210330_kal_h_serum_ref_no_faims_60_001.14685.14685.3	controllerType=0 controllerNumber=1 scan=14685	27.5902	NO	1	QQQHLFGS1969.703NVTDCSGNFCLFR	QQQHLFGSNVTDCSGNFCLFR
1096	02592:2	4	R.NT[+1095.397]YEK.Y	HexNAc(3)Hex(3)	T[+1095]	875.358	2	1749.7088	1749.7059	0	1.6	664	Specific	170.68	50.87	50.87	0.05	55	>sp|P02787|TRFE_HUMAN Serotransferrin OS=Homo sapiens OX=9606 GN=TF PE=1 SV=3	16	exp_210330_kal_h_serum_ref_no_faims_60_001.8397.8397.2	controllerType=0 controllerNumber=1 scan=8397	17.625	NO	1	NT1095.397YEK	NTYEK
1097	09006:2	5	R.VGDT[+933.344]LNLNLR.A	HexNAc(3)Hex(2)	T[+933]	1024.4898	2	2047.9723	2047.9653	0	3.4	485	Specific	120.17	43.14	43.14	0.05	53	>sp|P0C0L4|CO4A_HUMAN Complement C4-A OS=Homo sapiens OX=9606 GN=C4A PE=1 SV=2	7	exp_210330_kal_h_serum_ref_no_faims_60_001.15511.15511.2	controllerType=0 controllerNumber=1 scan=15511	28.8175	NO	1	VGDT933.344LNLNLR	VGDTLNLNLR
1098	01298:3	5	K.S[+2466.914]HK.P	HexNAc(6)Hex(5)Fuc(3)	S[+2467]	946.7106	3	2838.1172	2838.1178	0	-0.2	615	Specific	19.36	3.2	3.2	0.12	53	>sp|P0C0L4|CO4A_HUMAN Complement C4-A OS=Homo sapiens OX=9606 GN=C4A PE=1 SV=2	7	exp_210330_kal_h_serum_ref_no_faims_60_001.6974.6974.3	controllerType=0 controllerNumber=1 scan=6974	15.2657	NO	1	S2466.914HK	SHK
1099	01319:2	5	K.S[+2466.914]HK.P	HexNAc(6)Hex(5)Fuc(3)	S[+2467]	1419.5628	2	2838.1183	2838.1178	0	0.2	615	Specific	42.55	3.2	3.2	0.05	53	>sp|P0C0L4|CO4A_HUMAN Complement C4-A OS=Homo sapiens OX=9606 GN=C4A PE=1 SV=2	7	exp_210330_kal_h_serum_ref_no_faims_60_001.6995.6995.2	controllerType=0 controllerNumber=1 scan=6995	15.3072	NO	1	S2466.914HK	SHK
1100	01315:3	5	K.S[+2466.914]HK.P	HexNAc(6)Hex(5)Fuc(3)	S[+2467]	946.7106	3	2838.1172	2838.1178	0	-0.2	615	Specific	44.11	3.2	3.2	0.15	53	>sp|P0C0L4|CO4A_HUMAN Complement C4-A OS=Homo sapiens OX=9606 GN=C4A PE=1 SV=2	7	exp_210330_kal_h_serum_ref_no_faims_60_001.6991.6991.3	controllerType=0 controllerNumber=1 scan=6991	15.2895	NO	1	S2466.914HK	SHK
1101	03093:2	5	K.T[+2263.835]TR.K	HexNAc(5)Hex(5)Fuc(3)	T[+2264]	1321.0266	2	2641.0459	2641.049	0	-1.2	674	Specific	84.39	38.45	0	0.15	53	>sp|P0C0L4|CO4A_HUMAN Complement C4-A OS=Homo sapiens OX=9606 GN=C4A PE=1 SV=2	7	exp_210330_kal_h_serum_ref_no_faims_60_001.8954.8954.2	controllerType=0 controllerNumber=1 scan=8954	18.5921	NO	1	T2263.835TR	TTR
1102	00790:2	5	R.VET[+1969.703]VDR.F	HexNAc(3)Hex(3)Fuc(2)NeuAc(2)	T[+1970]	1344.5409	2	2688.0746	2688.0762	0	-0.6	786	Specific	28.56	1.2	1.2	0.12	53	>sp|P0C0L4|CO4A_HUMAN Complement C4-A OS=Homo sapiens OX=9606 GN=C4A PE=1 SV=2	7	exp_210330_kal_h_serum_ref_no_faims_60_001.6397.6397.2	controllerType=0 controllerNumber=1 scan=6397	14.21	NO	1	VET1969.703VDR	VETVDR
1103	10738:3	5	R.GRTLEIPGNS[+1238.418]DPNMIPDGDFNSYVR.V	HexNAc(1)Hex(1)NeuAc(3)	S[+1238]	1334.5766	3	4001.7152	4002.718	-1	0.2	955	Specific	23.68	5.6	4.28	0.14	53	>sp|P0C0L4|CO4A_HUMAN Complement C4-A OS=Homo sapiens OX=9606 GN=C4A PE=1 SV=2	7	exp_210330_kal_h_serum_ref_no_faims_60_001.17397.17397.3	controllerType=0 controllerNumber=1 scan=17397	31.5288	NO	1	GRTLEIPGNS1238.418DPNMIPDGDFNSYVR	GRTLEIPGNSDPNMIPDGDFNSYVR
1104	09809:1	5	R.S[+1224.439]TR.Q	HexNAc(3)Hex(2)NeuAc(1)	S[+1224]	1587.634	1	1587.634	1587.6378	0	-2.4	1720	Specific	120.47	1.01	0	0.05	53	>sp|P0C0L4|CO4A_HUMAN Complement C4-A OS=Homo sapiens OX=9606 GN=C4A PE=1 SV=2	7	exp_210330_kal_h_serum_ref_no_faims_60_001.16359.16359.3	controllerType=0 controllerNumber=1 scan=16359	30.0349	NO	1	S1224.439TR	STR
1105	05795:3	6	K.VSVLC[+57.021]QENYLIQEGEEIT[+1038.375]C[+57.021]K.D	HexNAc(2)Hex(3)Fuc(1)	C[+57]*2, T[+1038]	1150.845	3	3450.5205	3450.5173	0	0.9	835	Specific	10.62	10.62	5.16	0.2	52	>sp|P08603|CFAH_HUMAN Complement factor H OS=Homo sapiens OX=9606 GN=CFH PE=1 SV=4	20	exp_210330_kal_h_serum_ref_no_faims_60_001.11946.11946.3	controllerType=0 controllerNumber=1 scan=11946	23.425	NO	1	VSVLCQENYLIQEGEEIT1038.375CK	VSVLCQENYLIQEGEEITCK
1106	09765:3	6	R.ISEENET[+1517.575]TC[+57.021]YMGK.W	HexNAc(3)Hex(2)Fuc(4)	C[+57], T[+1518]	1027.0805	3	3079.2269	3079.2263	0	0.2	907	Specific	20.81	20.81	0	0.17	52	>sp|P08603|CFAH_HUMAN Complement factor H OS=Homo sapiens OX=9606 GN=CFH PE=1 SV=4	20	exp_210330_kal_h_serum_ref_no_faims_60_001.16313.16313.3	controllerType=0 controllerNumber=1 scan=16313	29.975	NO	1	ISEENET1517.575TCYMGK	ISEENETTCYMGK
1107	01791:3	6	R.IS[+1458.513]EENETTC[+57.021]YMGK.W	HexNAc(2)Hex(2)Fuc(1)NeuAc(2)	C[+57], S[+1459]	1007.3926	3	3020.1633	3020.164	0	-0.2	907	Specific	53.88	28	2.8	0.61	52	>sp|P08603|CFAH_HUMAN Complement factor H OS=Homo sapiens OX=9606 GN=CFH PE=1 SV=4	20	exp_210330_kal_h_serum_ref_no_faims_60_001.7491.7491.3	controllerType=0 controllerNumber=1 scan=7491	16.1637	NO	1	IS1458.513EENETTCYMGK	ISEENETTCYMGK
1108	05005:3	6	K.AGEQVTYTC[+57.021]ATYYKM[+15.995]DGASNVT[+1150.402]C[+57.021]INSR.W	HexNAc(2)Hex(1)NeuAc(2)	C[+57]*2, M[+16], T[+1150]	1409.2563	3	4225.7543	4226.7469	-1	2.5	1010	Specific	6.02	6.02	3.14	0.16	52	>sp|P08603|CFAH_HUMAN Complement factor H OS=Homo sapiens OX=9606 GN=CFH PE=1 SV=4	20	exp_210330_kal_h_serum_ref_no_faims_60_001.11070.11070.3	controllerType=0 controllerNumber=1 scan=11070	22.0966	NO	1	AGEQVTYTCATYYKMDGASNVT1150.402CINSR	AGEQVTYTCATYYKMDGASNVTCINSR
1109	03763:3	6	K.M[+15.995]DGAS[+1898.703]NVTC[+57.021]INSR.W	HexNAc(4)Hex(4)Fuc(3)	C[+57], M[+16], S[+1899]	1113.7747	3	3339.3095	3339.3231	0	-4.1	1024	Specific	130.24	130.24	2.4	0.34	52	>sp|P08603|CFAH_HUMAN Complement factor H OS=Homo sapiens OX=9606 GN=CFH PE=1 SV=4	20	exp_210330_kal_h_serum_ref_no_faims_60_001.9720.9720.3	controllerType=0 controllerNumber=1 scan=9720	19.7856	NO	1	MDGAS1898.703NVTCINSR	MDGASNVTCINSR
1110	08277:3	6	R.YQC[+57.021]RS[+859.307]PYEMFGDEEVMC[+57.021]LNGNWTEPPQC[+57.021]K.D	HexNAc(2)Hex(1)NeuAc(1)	C[+57]*3, S[+859]	1495.9391	3	4485.8029	4484.8019	1	-0.5	1075	Specific	26.96	26.96	7.3	0.1	52	>sp|P08603|CFAH_HUMAN Complement factor H OS=Homo sapiens OX=9606 GN=CFH PE=1 SV=4	20	exp_210330_kal_h_serum_ref_no_faims_60_001.14690.14690.3	controllerType=0 controllerNumber=1 scan=14690	27.5994	NO	1	YQCRS859.307PYEMFGDEEVMCLNGNWTEPPQCK	YQCRSPYEMFGDEEVMCLNGNWTEPPQCK
1111	08526:3	6	R.YQC[+57.021]RS[+1150.402]PYEMFGDEEVMC[+57.021]LNGNWTEPPQC[+57.021]K.D	HexNAc(2)Hex(1)NeuAc(2)	C[+57]*3, S[+1150]	1592.9693	3	4776.8933	4775.8973	1	-1.5	1075	Specific	29.12	29.12	8.5	0.1	52	>sp|P08603|CFAH_HUMAN Complement factor H OS=Homo sapiens OX=9606 GN=CFH PE=1 SV=4	20	exp_210330_kal_h_serum_ref_no_faims_60_001.14978.14978.3	controllerType=0 controllerNumber=1 scan=14978	28.0385	NO	1	YQCRS1150.402PYEMFGDEEVMCLNGNWTEPPQCK	YQCRSPYEMFGDEEVMCLNGNWTEPPQCK
1112	01044:3	6	K.RIT[+2466.914]C[+57.021]R.N	HexNAc(6)Hex(5)Fuc(3)	C[+57], T[+2467]	1058.098	3	3172.2794	3172.2965	0	-5.4	1149	Specific	3.72	3.72	3.72	0.05	52	>sp|P08603|CFAH_HUMAN Complement factor H OS=Homo sapiens OX=9606 GN=CFH PE=1 SV=4	20	exp_210330_kal_h_serum_ref_no_faims_60_001.6694.6694.3	controllerType=0 controllerNumber=1 scan=6694	14.725	NO	1	RIT2466.914CR	RITCR
1113	11523:3	6	K.C[+57.021]LHPC[+57.021]VIS[+1312.455]REIM[+15.995]ENYNIALR.W	HexNAc(2)Hex(2)NeuAc(2)	C[+57]*2, M[+16], S[+1312]	1272.9041	3	3816.6978	3816.6759	0	5.7	1163	Specific	88.32	88.03	88.03	0.05	52	>sp|P08603|CFAH_HUMAN Complement factor H OS=Homo sapiens OX=9606 GN=CFH PE=1 SV=4	20	exp_210330_kal_h_serum_ref_no_faims_60_001.18229.18229.3	controllerType=0 controllerNumber=1 scan=18229	32.8374	NO	1	CLHPCVIS1312.455REIMENYNIALR	CLHPCVISREIMENYNIALR
1114	01032:3	7	K.T[+1969.703]GNGKNYR.G	HexNAc(3)Hex(3)Fuc(2)NeuAc(2)	T[+1970]	960.3929	3	2879.164	2879.1569	0	2.5	105	Specific	38.57	38.57	38.57	0.26	42	>sp|P00747|PLMN_HUMAN Plasminogen OS=Homo sapiens OX=9606 GN=PLG PE=1 SV=2	22	exp_210330_kal_h_serum_ref_no_faims_60_001.6681.6681.3	controllerType=0 controllerNumber=1 scan=6681	14.7042	NO	1	T1969.703GNGKNYR	TGNGKNYR
1115	03047:3	7	R.GTM[+15.995]S[+2466.914]K.T	HexNAc(6)Hex(5)Fuc(3)	M[+16], S[+2467]	1002.7296	3	3006.1742	3006.1635	0	3.6	113	Specific	31.87	31.87	13.5	0.04	42	>sp|P00747|PLMN_HUMAN Plasminogen OS=Homo sapiens OX=9606 GN=PLG PE=1 SV=2	22	exp_210330_kal_h_serum_ref_no_faims_60_001.8906.8906.3	controllerType=0 controllerNumber=1 scan=8906	18.5024	NO	1	GTMS2466.914K	GTMSK
1116	11220:4	7	K.IPSC[+57.021]DSSPVSTEQLAPT[+656.228]APPELTPVVQDC[+57.021]YHGDGQSYR.G	HexNAc(1)Hex(1)NeuAc(1)	C[+57]*2, T[+656]	1204.5415	4	4815.1444	4815.1295	0	3.1	349	Specific	717.54	717.54	0	11.88	42	>sp|P00747|PLMN_HUMAN Plasminogen OS=Homo sapiens OX=9606 GN=PLG PE=1 SV=2	22	exp_210330_kal_h_serum_ref_no_faims_60_001.17898.17898.4	controllerType=0 controllerNumber=1 scan=17898	32.3096	NO	1	IPSCDSSPVSTEQLAPT656.228APPELTPVVQDCYHGDGQSYR	IPSCDSSPVSTEQLAPTAPPELTPVVQDCYHGDGQSYR
1117	11244:4	7	K.IPSC[+57.021]DSSPVSTEQLAPTAPPELT[+656.228]PVVQDC[+57.021]YHGDGQSYR.G	HexNAc(1)Hex(1)NeuAc(1)	C[+57]*2, T[+656]	1204.5415	4	4815.1444	4815.1295	0	3.1	349	Specific	724.43	724.43	0	11.88	42	>sp|P00747|PLMN_HUMAN Plasminogen OS=Homo sapiens OX=9606 GN=PLG PE=1 SV=2	22	exp_210330_kal_h_serum_ref_no_faims_60_001.17922.17922.4	controllerType=0 controllerNumber=1 scan=17922	32.3419	NO	1	IPSCDSSPVSTEQLAPTAPPELT656.228PVVQDCYHGDGQSYR	IPSCDSSPVSTEQLAPTAPPELTPVVQDCYHGDGQSYR
1118	03088:3	7	K.C[+57.021]QS[+1444.534]WSSMTPHR.H	HexNAc(4)Hex(3)Fuc(1)	C[+57], S[+1445]	941.0505	3	2821.137	2821.1173	0	7	398	Specific	156.03	156.03	4	0.1	42	>sp|P00747|PLMN_HUMAN Plasminogen OS=Homo sapiens OX=9606 GN=PLG PE=1 SV=2	22	exp_210330_kal_h_serum_ref_no_faims_60_001.8949.8949.3	controllerType=0 controllerNumber=1 scan=8949	18.5699	NO	1	CQS1444.534WSSMTPHR	CQSWSSMTPHR
1119	04605:2	7	K.C[+57.021]QS[+1533.570]WSSM[+15.995]TPHR.H	HexNAc(3)Hex(3)Fuc(3)	C[+57], M[+16], S[+1534]	1463.5844	2	2926.1615	2926.1486	0	4.4	398	Specific	24.39	24.39	4	0.04	42	>sp|P00747|PLMN_HUMAN Plasminogen OS=Homo sapiens OX=9606 GN=PLG PE=1 SV=2	22	exp_210330_kal_h_serum_ref_no_faims_60_001.10657.10657.2	controllerType=0 controllerNumber=1 scan=10657	21.3578	NO	1	CQS1533.570WSSMTPHR	CQSWSSMTPHR
1120	11079:2	7	R.HS[+1022.380]IFTPETNPR.A	HexNAc(2)Hex(2)Fuc(2)	S[+1022]	1161.0204	2	2321.0335	2321.029	0	2	513	Specific	44.5	44.5	2.4	0.93	42	>sp|P00747|PLMN_HUMAN Plasminogen OS=Homo sapiens OX=9606 GN=PLG PE=1 SV=2	22	exp_210330_kal_h_serum_ref_no_faims_60_001.17753.17753.2	controllerType=0 controllerNumber=1 scan=17753	32.0902	NO	1	HS1022.380IFTPETNPR	HSIFTPETNPR
1121	12240:3	8	K.M[+15.995]VS[+1898.703]HHNLTTGATLINEQWLLTTAK.N	HexNAc(4)Hex(4)Fuc(3)	M[+16], S[+1899]	1531.6948	3	4593.0697	4594.0897	-1	-3.6	179	Specific	125.6	125.6	0.4	2.58	31	>sp|P00738|HPT_HUMAN Haptoglobin OS=Homo sapiens OX=9606 GN=HP PE=1 SV=1	8	exp_210330_kal_h_serum_ref_no_faims_60_001.18976.18976.3	controllerType=0 controllerNumber=1 scan=18976	34.0834	NO	1	MVS1898.703HHNLTTGATLINEQWLLTTAK	MVSHHNLTTGATLINEQWLLTTAK
1122	12226:4	8	K.M[+15.995]VS[+1898.703]HHNLTTGATLINEQWLLTTAK.N	HexNAc(4)Hex(4)Fuc(3)	M[+16], S[+1899]	1149.5229	4	4595.0697	4594.0897	1	-5.1	179	Specific	152.03	152.03	0.4	2.15	31	>sp|P00738|HPT_HUMAN Haptoglobin OS=Homo sapiens OX=9606 GN=HP PE=1 SV=1	8	exp_210330_kal_h_serum_ref_no_faims_60_001.18959.18959.4	controllerType=0 controllerNumber=1 scan=18959	34.0591	NO	1	MVS1898.703HHNLTTGATLINEQWLLTTAK	MVSHHNLTTGATLINEQWLLTTAK
1123	12244:3	8	K.M[+15.995]VS[+1898.703]HHNLTTGATLINEQWLLTTAK.N	HexNAc(4)Hex(4)Fuc(3)	M[+16], S[+1899]	1531.6948	3	4593.0697	4594.0897	-1	-3.6	179	Specific	179.23	143.92	0.4	0.27	31	>sp|P00738|HPT_HUMAN Haptoglobin OS=Homo sapiens OX=9606 GN=HP PE=1 SV=1	8	exp_210330_kal_h_serum_ref_no_faims_60_001.18980.18980.3	controllerType=0 controllerNumber=1 scan=18980	34.0913	NO	1	MVS1898.703HHNLTTGATLINEQWLLTTAK	MVSHHNLTTGATLINEQWLLTTAK
1124	12225:4	8	K.M[+15.995]VSHHNLTTGAT[+1898.703]LINEQWLLTTAK.N	HexNAc(4)Hex(4)Fuc(3)	M[+16], T[+1899]	1149.5229	4	4595.0697	4594.0897	1	-5.1	179	Specific	193.72	193.72	0.55	3.45	31	>sp|P00738|HPT_HUMAN Haptoglobin OS=Homo sapiens OX=9606 GN=HP PE=1 SV=1	8	exp_210330_kal_h_serum_ref_no_faims_60_001.18958.18958.4	controllerType=0 controllerNumber=1 scan=18958	34.0546	NO	1	MVSHHNLTTGAT1898.703LINEQWLLTTAK	MVSHHNLTTGATLINEQWLLTTAK
1125	12852:3	8	K.M[+15.995]VS[+2189.798]HHNLTTGATLINEQWLLTTAK.N	HexNAc(4)Hex(4)Fuc(3)NeuAc(1)	M[+16], S[+2190]	1628.7287	3	4884.1715	4885.1851	-1	-2.1	179	Specific	238.54	238.54	0.4	3.58	31	>sp|P00738|HPT_HUMAN Haptoglobin OS=Homo sapiens OX=9606 GN=HP PE=1 SV=1	8	exp_210330_kal_h_serum_ref_no_faims_60_001.19656.19656.3	controllerType=0 controllerNumber=1 scan=19656	35.1877	NO	1	MVS2189.798HHNLTTGATLINEQWLLTTAK	MVSHHNLTTGATLINEQWLLTTAK
1126	12868:3	8	K.M[+15.995]VSHHNLTTGAT[+2189.798]LINEQWLLTTAK.N	HexNAc(4)Hex(4)Fuc(3)NeuAc(1)	M[+16], T[+2190]	1628.7287	3	4884.1715	4885.1851	-1	-2.1	179	Specific	281.02	281.02	1.62	4.24	31	>sp|P00738|HPT_HUMAN Haptoglobin OS=Homo sapiens OX=9606 GN=HP PE=1 SV=1	8	exp_210330_kal_h_serum_ref_no_faims_60_001.19672.19672.3	controllerType=0 controllerNumber=1 scan=19672	35.2133	NO	1	MVSHHNLTTGAT2189.798LINEQWLLTTAK	MVSHHNLTTGATLINEQWLLTTAK
1127	01837:3	8	K.VS[+2189.798]VNER.V	HexNAc(4)Hex(4)Fuc(3)NeuAc(1)	S[+2190]	965.0645	3	2893.1791	2893.1713	0	2.7	256	Specific	56.49	45.31	45.31	1.95	31	>sp|P00738|HPT_HUMAN Haptoglobin OS=Homo sapiens OX=9606 GN=HP PE=1 SV=1	8	exp_210330_kal_h_serum_ref_no_faims_60_001.7539.7539.3	controllerType=0 controllerNumber=1 scan=7539	16.2677	NO	1	VS2189.798VNER	VSVNER
1128	01857:3	8	K.VS[+2189.798]VNER.V	HexNAc(4)Hex(4)Fuc(3)NeuAc(1)	S[+2190]	965.0645	3	2893.1791	2893.1713	0	2.7	256	Specific	70.17	65.32	65.32	2.15	31	>sp|P00738|HPT_HUMAN Haptoglobin OS=Homo sapiens OX=9606 GN=HP PE=1 SV=1	8	exp_210330_kal_h_serum_ref_no_faims_60_001.7560.7560.3	controllerType=0 controllerNumber=1 scan=7560	16.308	NO	1	VS2189.798VNER	VSVNER
1129	01870:3	8	K.VS[+2189.798]VNER.V	HexNAc(4)Hex(4)Fuc(3)NeuAc(1)	S[+2190]	965.0645	3	2893.1791	2893.1713	0	2.7	256	Specific	104.52	41.52	41.52	0.13	31	>sp|P00738|HPT_HUMAN Haptoglobin OS=Homo sapiens OX=9606 GN=HP PE=1 SV=1	8	exp_210330_kal_h_serum_ref_no_faims_60_001.7573.7573.3	controllerType=0 controllerNumber=1 scan=7573	16.3334	NO	1	VS2189.798VNER	VSVNER
1130	06581:2	8	K.FT[+1208.444]DHLK.Y	HexNAc(3)Hex(1)Fuc(1)NeuAc(1)	T[+1208]	984.9265	2	1968.8457	1968.8431	0	1.3	292	Specific	112.86	3.8	3.8	0.05	31	>sp|P00738|HPT_HUMAN Haptoglobin OS=Homo sapiens OX=9606 GN=HP PE=1 SV=1	8	exp_210330_kal_h_serum_ref_no_faims_60_001.12866.12866.2	controllerType=0 controllerNumber=1 scan=12866	24.8014	NO	1	FT1208.444DHLK	FTDHLK
1131	06594:5	9	K.HYTNPSQDVTVPC[+57.021]PVPS[+1460.529]TPPTPSPSTPPTPSPSC[+57.021]C[+57.021]HPR.L	HexNAc(4)Hex(4)	C[+57]*3, S[+1461]	1120.2922	5	5597.4319	5597.4187	0	2.4	89	Specific	14.55	14.55	0	0.24	32	>sp|P01876|IGHA1_HUMAN Immunoglobulin heavy constant alpha 1 OS=Homo sapiens OX=9606 GN=IGHA1 PE=1 SV=2	9	exp_210330_kal_h_serum_ref_no_faims_60_001.12880.12880.5	controllerType=0 controllerNumber=1 scan=12880	24.8282	NO	1	HYTNPSQDVTVPCPVPS1460.529TPPTPSPSTPPTPSPSCCHPR	HYTNPSQDVTVPCPVPSTPPTPSPSTPPTPSPSCCHPR
1132	06488:4	9	K.HYTNPSQDVTVPC[+57.021]PVPS[+1501.555]TPPTPSPSTPPTPSPSC[+57.021]C[+57.021]HPR.L	HexNAc(5)Hex(3)	C[+57]*3, S[+1502]	1410.6139	4	5639.4338	5638.4452	1	-2.6	89	Specific	164.94	164.94	0	3.4	32	>sp|P01876|IGHA1_HUMAN Immunoglobulin heavy constant alpha 1 OS=Homo sapiens OX=9606 GN=IGHA1 PE=1 SV=2	9	exp_210330_kal_h_serum_ref_no_faims_60_001.12764.12764.4	controllerType=0 controllerNumber=1 scan=12764	24.6456	NO	1	HYTNPSQDVTVPCPVPS1501.555TPPTPSPSTPPTPSPSCCHPR	HYTNPSQDVTVPCPVPSTPPTPSPSTPPTPSPSCCHPR
1133	07158:4	9	K.HYTNPSQDVTVPC[+57.021]PVPS[+1386.492]TPPTPSPSTPPTPSPSC[+57.021]C[+57.021]HPR.L	HexNAc(3)Hex(3)NeuAc(1)	C[+57]*3, S[+1386]	1381.6066	4	5523.4045	5523.3819	0	4.1	89	Specific	201.32	201.32	0	3.95	32	>sp|P01876|IGHA1_HUMAN Immunoglobulin heavy constant alpha 1 OS=Homo sapiens OX=9606 GN=IGHA1 PE=1 SV=2	9	exp_210330_kal_h_serum_ref_no_faims_60_001.13465.13465.4	controllerType=0 controllerNumber=1 scan=13465	25.7806	NO	1	HYTNPSQDVTVPCPVPS1386.492TPPTPSPSTPPTPSPSCCHPR	HYTNPSQDVTVPCPVPSTPPTPSPSTPPTPSPSCCHPR
1134	06503:4	9	K.HYTNPSQDVTVPC[+57.021]PVPS[+1460.529]TPPTPSPSTPPTPSPSC[+57.021]C[+57.021]HPR.L	HexNAc(4)Hex(4)	C[+57]*3, S[+1461]	1400.3607	4	5598.421	5597.4187	1	-0.2	89	Specific	281.16	281.16	0	5.84	32	>sp|P01876|IGHA1_HUMAN Immunoglobulin heavy constant alpha 1 OS=Homo sapiens OX=9606 GN=IGHA1 PE=1 SV=2	9	exp_210330_kal_h_serum_ref_no_faims_60_001.12781.12781.4	controllerType=0 controllerNumber=1 scan=12781	24.6746	NO	1	HYTNPSQDVTVPCPVPS1460.529TPPTPSPSTPPTPSPSCCHPR	HYTNPSQDVTVPCPVPSTPPTPSPSTPPTPSPSCCHPR
1135	06974:5	9	K.HYTNPSQDVTVPC[+57.021]PVPS[+1136.423]TPPTPSPSTPPTPSPSC[+57.021]C[+57.021]HPR.L	HexNAc(4)Hex(2)	C[+57]*3, S[+1136]	1055.2679	5	5272.3106	5273.313	-1	0.2	89	Specific	283	283	0	5.52	32	>sp|P01876|IGHA1_HUMAN Immunoglobulin heavy constant alpha 1 OS=Homo sapiens OX=9606 GN=IGHA1 PE=1 SV=2	9	exp_210330_kal_h_serum_ref_no_faims_60_001.13276.13276.3	controllerType=0 controllerNumber=1 scan=13276	25.4465	NO	1	HYTNPSQDVTVPCPVPS1136.423TPPTPSPSTPPTPSPSCCHPR	HYTNPSQDVTVPCPVPSTPPTPSPSTPPTPSPSCCHPR
1136	06522:5	9	K.HYTNPSQDVTVPC[+57.021]PVPS[+1501.555]TPPTPSPSTPPTPSPSC[+57.021]C[+57.021]HPR.L	HexNAc(5)Hex(3)	C[+57]*3, S[+1502]	1128.4974	5	5638.4581	5638.4452	0	2.3	89	Specific	424.85	424.85	0	7.5	32	>sp|P01876|IGHA1_HUMAN Immunoglobulin heavy constant alpha 1 OS=Homo sapiens OX=9606 GN=IGHA1 PE=1 SV=2	9	exp_210330_kal_h_serum_ref_no_faims_60_001.12803.12803.5	controllerType=0 controllerNumber=1 scan=12803	24.707	NO	1	HYTNPSQDVTVPCPVPS1501.555TPPTPSPSTPPTPSPSCCHPR	HYTNPSQDVTVPCPVPSTPPTPSPSTPPTPSPSCCHPR
1137	06771:4	9	K.HYTNPSQDVTVPC[+57.021]PVPS[+1095.397]TPPTPSPSTPPTPSPSC[+57.021]C[+57.021]HPR.L	HexNAc(3)Hex(3)	C[+57]*3, S[+1095]	1308.8301	4	5232.2985	5232.2865	0	2.3	89	Specific	426.17	426.17	0	7.82	32	>sp|P01876|IGHA1_HUMAN Immunoglobulin heavy constant alpha 1 OS=Homo sapiens OX=9606 GN=IGHA1 PE=1 SV=2	9	exp_210330_kal_h_serum_ref_no_faims_60_001.13067.13067.5	controllerType=0 controllerNumber=1 scan=13067	25.1004	NO	1	HYTNPSQDVTVPCPVPS1095.397TPPTPSPSTPPTPSPSCCHPR	HYTNPSQDVTVPCPVPSTPPTPSPSTPPTPSPSCCHPR
1138	06987:5	9	K.HYTNPSQDVTVPC[+57.021]PVPST[+1136.423]PPTPSPSTPPTPSPSC[+57.021]C[+57.021]HPR.L	HexNAc(4)Hex(2)	C[+57]*3, T[+1136]	1055.2679	5	5272.3106	5273.313	-1	0.2	89	Specific	445.4	445.4	0	6.85	32	>sp|P01876|IGHA1_HUMAN Immunoglobulin heavy constant alpha 1 OS=Homo sapiens OX=9606 GN=IGHA1 PE=1 SV=2	9	exp_210330_kal_h_serum_ref_no_faims_60_001.13289.13289.3	controllerType=0 controllerNumber=1 scan=13289	25.4712	NO	1	HYTNPSQDVTVPCPVPST1136.423PPTPSPSTPPTPSPSCCHPR	HYTNPSQDVTVPCPVPSTPPTPSPSTPPTPSPSCCHPR
1139	06535:5	9	K.HYTNPSQDVTVPC[+57.021]PVPS[+1501.555]TPPTPSPSTPPTPSPSC[+57.021]C[+57.021]HPR.L	HexNAc(5)Hex(3)	C[+57]*3, S[+1502]	1128.6935	5	5639.4383	5638.4452	1	-1.8	89	Specific	449.04	449.04	0	7.11	32	>sp|P01876|IGHA1_HUMAN Immunoglobulin heavy constant alpha 1 OS=Homo sapiens OX=9606 GN=IGHA1 PE=1 SV=2	9	exp_210330_kal_h_serum_ref_no_faims_60_001.12818.12818.5	controllerType=0 controllerNumber=1 scan=12818	24.7332	NO	1	HYTNPSQDVTVPCPVPS1501.555TPPTPSPSTPPTPSPSCCHPR	HYTNPSQDVTVPCPVPSTPPTPSPSTPPTPSPSCCHPR
1140	07004:4	9	K.HYTNPSQDVTVPC[+57.021]PVPS[+1136.423]TPPTPSPSTPPTPSPSC[+57.021]C[+57.021]HPR.L	HexNAc(4)Hex(2)	C[+57]*3, S[+1136]	1319.0869	4	5273.3258	5273.313	0	2.4	89	Specific	479.52	479.52	0	7.92	32	>sp|P01876|IGHA1_HUMAN Immunoglobulin heavy constant alpha 1 OS=Homo sapiens OX=9606 GN=IGHA1 PE=1 SV=2	9	exp_210330_kal_h_serum_ref_no_faims_60_001.13307.13307.4	controllerType=0 controllerNumber=1 scan=13307	25.4952	NO	1	HYTNPSQDVTVPCPVPS1136.423TPPTPSPSTPPTPSPSCCHPR	HYTNPSQDVTVPCPVPSTPPTPSPSTPPTPSPSCCHPR
1141	07164:4	9	K.HYTNPSQDVTVPC[+57.021]PVPSTPPT[+1386.492]PSPSTPPTPSPSC[+57.021]C[+57.021]HPR.L	HexNAc(3)Hex(3)NeuAc(1)	C[+57]*3, T[+1386]	1381.6066	4	5523.4045	5523.3819	0	4.1	89	Specific	483.62	483.62	0	7.94	32	>sp|P01876|IGHA1_HUMAN Immunoglobulin heavy constant alpha 1 OS=Homo sapiens OX=9606 GN=IGHA1 PE=1 SV=2	9	exp_210330_kal_h_serum_ref_no_faims_60_001.13471.13471.4	controllerType=0 controllerNumber=1 scan=13471	25.8085	NO	1	HYTNPSQDVTVPCPVPSTPPT1386.492PSPSTPPTPSPSCCHPR	HYTNPSQDVTVPCPVPSTPPTPSPSTPPTPSPSCCHPR
1142	06541:5	9	K.HYTNPSQDVTVPC[+57.021]PVPSTPPT[+1460.529]PSPSTPPTPSPSC[+57.021]C[+57.021]HPR.L	HexNAc(4)Hex(4)	C[+57]*3, T[+1461]	1120.2894	5	5597.4181	5597.4187	0	-0.1	89	Specific	556.29	556.29	0	8.06	32	>sp|P01876|IGHA1_HUMAN Immunoglobulin heavy constant alpha 1 OS=Homo sapiens OX=9606 GN=IGHA1 PE=1 SV=2	9	exp_210330_kal_h_serum_ref_no_faims_60_001.12824.12824.5	controllerType=0 controllerNumber=1 scan=12824	24.7404	NO	1	HYTNPSQDVTVPCPVPSTPPT1460.529PSPSTPPTPSPSCCHPR	HYTNPSQDVTVPCPVPSTPPTPSPSTPPTPSPSCCHPR
1143	06532:4	9	K.HYTNPSQDVTVPC[+57.021]PVPS[+1460.529]TPPTPSPSTPPTPSPSC[+57.021]C[+57.021]HPR.L	HexNAc(4)Hex(4)	C[+57]*3, S[+1461]	1400.1091	4	5597.4147	5597.4187	0	-0.7	89	Specific	596.36	596.36	0	9.39	32	>sp|P01876|IGHA1_HUMAN Immunoglobulin heavy constant alpha 1 OS=Homo sapiens OX=9606 GN=IGHA1 PE=1 SV=2	9	exp_210330_kal_h_serum_ref_no_faims_60_001.12815.12815.4	controllerType=0 controllerNumber=1 scan=12815	24.7296	NO	1	HYTNPSQDVTVPCPVPS1460.529TPPTPSPSTPPTPSPSCCHPR	HYTNPSQDVTVPCPVPSTPPTPSPSTPPTPSPSCCHPR
1144	07049:4	9	K.HYTNPSQDVTVPC[+57.021]PVPS[+2043.740]TPPTPSPSTPPTPSPSC[+57.021]C[+57.021]HPR.L	HexNAc(4)Hex(4)Fuc(2)NeuAc(1)	C[+57]*3, S[+2044]	1545.66	4	6179.6183	6180.6299	-1	-1.3	89	Specific	740.19	740.19	0	12.39	32	>sp|P01876|IGHA1_HUMAN Immunoglobulin heavy constant alpha 1 OS=Homo sapiens OX=9606 GN=IGHA1 PE=1 SV=2	9	exp_210330_kal_h_serum_ref_no_faims_60_001.13354.13354.4	controllerType=0 controllerNumber=1 scan=13354	25.5853	NO	1	HYTNPSQDVTVPCPVPS2043.740TPPTPSPSTPPTPSPSCCHPR	HYTNPSQDVTVPCPVPSTPPTPSPSTPPTPSPSCCHPR
1145	06524:5	9	K.HYTNPSQDVTVPC[+57.021]PVPS[+1501.555]TPPTPSPSTPPTPSPSC[+57.021]C[+57.021]HPR.L	HexNAc(5)Hex(3)	C[+57]*3, S[+1502]	1128.4974	5	5638.4581	5638.4452	0	2.3	89	Specific	741.24	741.24	0	11.88	32	>sp|P01876|IGHA1_HUMAN Immunoglobulin heavy constant alpha 1 OS=Homo sapiens OX=9606 GN=IGHA1 PE=1 SV=2	9	exp_210330_kal_h_serum_ref_no_faims_60_001.12805.12805.5	controllerType=0 controllerNumber=1 scan=12805	24.7127	NO	1	HYTNPSQDVTVPCPVPS1501.555TPPTPSPSTPPTPSPSCCHPR	HYTNPSQDVTVPCPVPSTPPTPSPSTPPTPSPSCCHPR
1146	07048:4	9	K.HYTNPSQDVTVPC[+57.021]PVPSTPPTPS[+1590.592]PSTPPTPSPSC[+57.021]C[+57.021]HPR.L	HexNAc(4)Hex(3)Fuc(2)	C[+57]*3, S[+1591]	1432.3706	4	5726.4606	5727.4817	-1	-3.1	89	Specific	765.05	765.05	0	12.7	32	>sp|P01876|IGHA1_HUMAN Immunoglobulin heavy constant alpha 1 OS=Homo sapiens OX=9606 GN=IGHA1 PE=1 SV=2	9	exp_210330_kal_h_serum_ref_no_faims_60_001.13353.13353.4	controllerType=0 controllerNumber=1 scan=13353	25.5841	NO	1	HYTNPSQDVTVPCPVPSTPPTPS1590.592PSTPPTPSPSCCHPR	HYTNPSQDVTVPCPVPSTPPTPSPSTPPTPSPSCCHPR
1147	07373:4	9	K.HYTNPSQDVTVPC[+57.021]PVPS[+1677.587]TPPTPSPSTPPTPSPSC[+57.021]C[+57.021]HPR.L	HexNAc(3)Hex(3)NeuAc(2)	C[+57]*3, S[+1678]	1454.3782	4	5814.4909	5814.4773	0	2.3	89	Specific	773.6	773.6	0	13.2	32	>sp|P01876|IGHA1_HUMAN Immunoglobulin heavy constant alpha 1 OS=Homo sapiens OX=9606 GN=IGHA1 PE=1 SV=2	9	exp_210330_kal_h_serum_ref_no_faims_60_001.13688.13688.4	controllerType=0 controllerNumber=1 scan=13688	26.1313	NO	1	HYTNPSQDVTVPCPVPS1677.587TPPTPSPSTPPTPSPSCCHPR	HYTNPSQDVTVPCPVPSTPPTPSPSTPPTPSPSCCHPR
1148	06776:4	9	K.HYTNPSQDVTVPC[+57.021]PVPS[+1095.397]TPPTPSPSTPPTPSPSC[+57.021]C[+57.021]HPR.L	HexNAc(3)Hex(3)	C[+57]*3, S[+1095]	1308.8301	4	5232.2985	5232.2865	0	2.3	89	Specific	777.98	777.98	0	13.2	32	>sp|P01876|IGHA1_HUMAN Immunoglobulin heavy constant alpha 1 OS=Homo sapiens OX=9606 GN=IGHA1 PE=1 SV=2	9	exp_210330_kal_h_serum_ref_no_faims_60_001.13072.13072.5	controllerType=0 controllerNumber=1 scan=13072	25.1225	NO	1	HYTNPSQDVTVPCPVPS1095.397TPPTPSPSTPPTPSPSCCHPR	HYTNPSQDVTVPCPVPSTPPTPSPSTPPTPSPSCCHPR
1149	07030:5	9	K.HYTNPSQDVTVPC[+57.021]PVPS[+1590.592]TPPTPSPSTPPTPSPSC[+57.021]C[+57.021]HPR.L	HexNAc(4)Hex(3)Fuc(2)	C[+57]*3, S[+1591]	1146.0989	5	5726.4653	5727.4817	-1	-2.3	89	Specific	786.44	786.44	0	12.38	32	>sp|P01876|IGHA1_HUMAN Immunoglobulin heavy constant alpha 1 OS=Homo sapiens OX=9606 GN=IGHA1 PE=1 SV=2	9	exp_210330_kal_h_serum_ref_no_faims_60_001.13334.13334.5	controllerType=0 controllerNumber=1 scan=13334	25.5432	NO	1	HYTNPSQDVTVPCPVPS1590.592TPPTPSPSTPPTPSPSCCHPR	HYTNPSQDVTVPCPVPSTPPTPSPSTPPTPSPSCCHPR
1150	07078:4	9	K.HYTNPSQDVTVPC[+57.021]PVPS[+1590.592]TPPTPSPSTPPTPSPSC[+57.021]C[+57.021]HPR.L	HexNAc(4)Hex(3)Fuc(2)	C[+57]*3, S[+1591]	1432.3706	4	5726.4606	5727.4817	-1	-3.1	89	Specific	796.69	773.68	0	12.7	32	>sp|P01876|IGHA1_HUMAN Immunoglobulin heavy constant alpha 1 OS=Homo sapiens OX=9606 GN=IGHA1 PE=1 SV=2	9	exp_210330_kal_h_serum_ref_no_faims_60_001.13383.13383.4	controllerType=0 controllerNumber=1 scan=13383	25.6213	NO	1	HYTNPSQDVTVPCPVPS1590.592TPPTPSPSTPPTPSPSCCHPR	HYTNPSQDVTVPCPVPSTPPTPSPSTPPTPSPSCCHPR
1151	06491:4	9	K.HYTNPSQDVTVPC[+57.021]PVPSTPPTPSPSTPPT[+1501.555]PSPSC[+57.021]C[+57.021]HPR.L	HexNAc(5)Hex(3)	C[+57]*3, T[+1502]	1410.6139	4	5639.4338	5638.4452	1	-2.6	89	Specific	820.9	820.9	1.63	13.7	32	>sp|P01876|IGHA1_HUMAN Immunoglobulin heavy constant alpha 1 OS=Homo sapiens OX=9606 GN=IGHA1 PE=1 SV=2	9	exp_210330_kal_h_serum_ref_no_faims_60_001.12767.12767.4	controllerType=0 controllerNumber=1 scan=12767	24.6524	NO	1	HYTNPSQDVTVPCPVPSTPPTPSPSTPPT1501.555PSPSCCHPR	HYTNPSQDVTVPCPVPSTPPTPSPSTPPTPSPSCCHPR
1152	07015:4	9	K.HYTNPSQDVTVPC[+57.021]PVPS[+1136.423]TPPTPSPSTPPTPSPSC[+57.021]C[+57.021]HPR.L	HexNAc(4)Hex(2)	C[+57]*3, S[+1136]	1319.0869	4	5273.3258	5273.313	0	2.4	89	Specific	821.97	821.97	0	14.2	32	>sp|P01876|IGHA1_HUMAN Immunoglobulin heavy constant alpha 1 OS=Homo sapiens OX=9606 GN=IGHA1 PE=1 SV=2	9	exp_210330_kal_h_serum_ref_no_faims_60_001.13318.13318.4	controllerType=0 controllerNumber=1 scan=13318	25.5175	NO	1	HYTNPSQDVTVPCPVPS1136.423TPPTPSPSTPPTPSPSCCHPR	HYTNPSQDVTVPCPVPSTPPTPSPSTPPTPSPSCCHPR
1153	06544:5	9	K.HYTNPSQDVTVPC[+57.021]PVPS[+1501.555]TPPTPSPSTPPTPSPSC[+57.021]C[+57.021]HPR.L	HexNAc(5)Hex(3)	C[+57]*3, S[+1502]	1128.6935	5	5639.4383	5638.4452	1	-1.8	89	Specific	833.17	833.17	0	13.38	32	>sp|P01876|IGHA1_HUMAN Immunoglobulin heavy constant alpha 1 OS=Homo sapiens OX=9606 GN=IGHA1 PE=1 SV=2	9	exp_210330_kal_h_serum_ref_no_faims_60_001.12827.12827.5	controllerType=0 controllerNumber=1 scan=12827	24.7504	NO	1	HYTNPSQDVTVPCPVPS1501.555TPPTPSPSTPPTPSPSCCHPR	HYTNPSQDVTVPCPVPSTPPTPSPSTPPTPSPSCCHPR
1154	07043:5	9	K.HYTNPSQDVTVPC[+57.021]PVPS[+1590.592]TPPTPSPSTPPTPSPSC[+57.021]C[+57.021]HPR.L	HexNAc(4)Hex(3)Fuc(2)	C[+57]*3, S[+1591]	1146.0989	5	5726.4653	5727.4817	-1	-2.3	89	Specific	833.94	833.94	0	13.38	32	>sp|P01876|IGHA1_HUMAN Immunoglobulin heavy constant alpha 1 OS=Homo sapiens OX=9606 GN=IGHA1 PE=1 SV=2	9	exp_210330_kal_h_serum_ref_no_faims_60_001.13347.13347.5	controllerType=0 controllerNumber=1 scan=13347	25.5684	NO	1	HYTNPSQDVTVPCPVPS1590.592TPPTPSPSTPPTPSPSCCHPR	HYTNPSQDVTVPCPVPSTPPTPSPSTPPTPSPSCCHPR
1155	07075:5	9	K.HYTNPSQDVTVPC[+57.021]PVPS[+2043.740]TPPTPSPSTPPTPSPSC[+57.021]C[+57.021]HPR.L	HexNAc(4)Hex(4)Fuc(2)NeuAc(1)	C[+57]*3, S[+2044]	1236.7293	5	6179.6171	6180.6299	-1	-1.5	89	Specific	837.43	837.43	0	14.07	32	>sp|P01876|IGHA1_HUMAN Immunoglobulin heavy constant alpha 1 OS=Homo sapiens OX=9606 GN=IGHA1 PE=1 SV=2	9	exp_210330_kal_h_serum_ref_no_faims_60_001.13380.13380.5	controllerType=0 controllerNumber=1 scan=13380	25.6145	NO	1	HYTNPSQDVTVPCPVPS2043.740TPPTPSPSTPPTPSPSCCHPR	HYTNPSQDVTVPCPVPSTPPTPSPSTPPTPSPSCCHPR
1156	06543:4	9	K.HYTNPSQDVT[+1460.529]VPC[+57.021]PVPSTPPTPSPSTPPTPSPSC[+57.021]C[+57.021]HPR.L	HexNAc(4)Hex(4)	C[+57]*3, T[+1461]	1400.1091	4	5597.4147	5597.4187	0	-0.7	89	Specific	872.37	872.37	4.13	15.39	32	>sp|P01876|IGHA1_HUMAN Immunoglobulin heavy constant alpha 1 OS=Homo sapiens OX=9606 GN=IGHA1 PE=1 SV=2	9	exp_210330_kal_h_serum_ref_no_faims_60_001.12826.12826.4	controllerType=0 controllerNumber=1 scan=12826	24.746	NO	1	HYTNPSQDVT1460.529VPCPVPSTPPTPSPSTPPTPSPSCCHPR	HYTNPSQDVTVPCPVPSTPPTPSPSTPPTPSPSCCHPR
1157	07375:5	9	K.HYTNPSQDVTVPC[+57.021]PVPS[+1677.587]TPPTPSPSTPPTPSPSC[+57.021]C[+57.021]HPR.L	HexNAc(3)Hex(3)NeuAc(2)	C[+57]*3, S[+1678]	1163.7041	5	5814.4914	5814.4773	0	2.4	89	Specific	874.62	874.62	0	14.88	32	>sp|P01876|IGHA1_HUMAN Immunoglobulin heavy constant alpha 1 OS=Homo sapiens OX=9606 GN=IGHA1 PE=1 SV=2	9	exp_210330_kal_h_serum_ref_no_faims_60_001.13690.13690.5	controllerType=0 controllerNumber=1 scan=13690	26.1336	NO	1	HYTNPSQDVTVPCPVPS1677.587TPPTPSPSTPPTPSPSCCHPR	HYTNPSQDVTVPCPVPSTPPTPSPSTPPTPSPSCCHPR
1158	06546:5	9	K.HYTNPSQDVT[+1460.529]VPC[+57.021]PVPSTPPTPSPSTPPTPSPSC[+57.021]C[+57.021]HPR.L	HexNAc(4)Hex(4)	C[+57]*3, T[+1461]	1120.2894	5	5597.4181	5597.4187	0	-0.1	89	Specific	895.81	895.81	1.62	15.07	32	>sp|P01876|IGHA1_HUMAN Immunoglobulin heavy constant alpha 1 OS=Homo sapiens OX=9606 GN=IGHA1 PE=1 SV=2	9	exp_210330_kal_h_serum_ref_no_faims_60_001.12829.12829.5	controllerType=0 controllerNumber=1 scan=12829	24.7593	NO	1	HYTNPSQDVT1460.529VPCPVPSTPPTPSPSTPPTPSPSCCHPR	HYTNPSQDVTVPCPVPSTPPTPSPSTPPTPSPSCCHPR
1159	06504:4	9	K.HYTNPSQDVT[+1460.529]VPC[+57.021]PVPSTPPTPSPSTPPTPSPSC[+57.021]C[+57.021]HPR.L	HexNAc(4)Hex(4)	C[+57]*3, T[+1461]	1400.3607	4	5598.421	5597.4187	1	-0.2	89	Specific	896.74	896.74	4.61	15.39	32	>sp|P01876|IGHA1_HUMAN Immunoglobulin heavy constant alpha 1 OS=Homo sapiens OX=9606 GN=IGHA1 PE=1 SV=2	9	exp_210330_kal_h_serum_ref_no_faims_60_001.12782.12782.4	controllerType=0 controllerNumber=1 scan=12782	24.6799	NO	1	HYTNPSQDVT1460.529VPCPVPSTPPTPSPSTPPTPSPSCCHPR	HYTNPSQDVTVPCPVPSTPPTPSPSTPPTPSPSCCHPR
1160	07089:5	9	K.HYTNPSQDVTVPC[+57.021]PVPSTPPT[+2043.740]PSPSTPPTPSPSC[+57.021]C[+57.021]HPR.L	HexNAc(4)Hex(4)Fuc(2)NeuAc(1)	C[+57]*3, T[+2044]	1236.7293	5	6179.6171	6180.6299	-1	-1.5	89	Specific	984.36	984.36	0	17.07	32	>sp|P01876|IGHA1_HUMAN Immunoglobulin heavy constant alpha 1 OS=Homo sapiens OX=9606 GN=IGHA1 PE=1 SV=2	9	exp_210330_kal_h_serum_ref_no_faims_60_001.13394.13394.5	controllerType=0 controllerNumber=1 scan=13394	25.6696	NO	1	HYTNPSQDVTVPCPVPSTPPT2043.740PSPSTPPTPSPSCCHPR	HYTNPSQDVTVPCPVPSTPPTPSPSTPPTPSPSCCHPR
1161	07079:4	9	K.HYTNPSQDVTVPC[+57.021]PVPS[+2043.740]TPPTPSPSTPPTPSPSC[+57.021]C[+57.021]HPR.L	HexNAc(4)Hex(4)Fuc(2)NeuAc(1)	C[+57]*3, S[+2044]	1545.66	4	6179.6183	6180.6299	-1	-1.3	89	Specific	1000.95	1000.95	0	18.39	32	>sp|P01876|IGHA1_HUMAN Immunoglobulin heavy constant alpha 1 OS=Homo sapiens OX=9606 GN=IGHA1 PE=1 SV=2	9	exp_210330_kal_h_serum_ref_no_faims_60_001.13384.13384.4	controllerType=0 controllerNumber=1 scan=13384	25.6257	NO	1	HYTNPSQDVTVPCPVPS2043.740TPPTPSPSTPPTPSPSCCHPR	HYTNPSQDVTVPCPVPSTPPTPSPSTPPTPSPSCCHPR
1162	07389:4	9	K.HYTNPSQDVTVPC[+57.021]PVPS[+1677.587]TPPTPSPSTPPTPSPSC[+57.021]C[+57.021]HPR.L	HexNAc(3)Hex(3)NeuAc(2)	C[+57]*3, S[+1678]	1454.3782	4	5814.4909	5814.4773	0	2.3	89	Specific	1028.94	1028.94	0	18.2	32	>sp|P01876|IGHA1_HUMAN Immunoglobulin heavy constant alpha 1 OS=Homo sapiens OX=9606 GN=IGHA1 PE=1 SV=2	9	exp_210330_kal_h_serum_ref_no_faims_60_001.13704.13704.4	controllerType=0 controllerNumber=1 scan=13704	26.1537	NO	1	HYTNPSQDVTVPCPVPS1677.587TPPTPSPSTPPTPSPSCCHPR	HYTNPSQDVTVPCPVPSTPPTPSPSTPPTPSPSCCHPR
1163	07390:5	9	K.HYTNPSQDVTVPC[+57.021]PVPS[+1677.587]TPPTPSPSTPPTPSPSC[+57.021]C[+57.021]HPR.L	HexNAc(3)Hex(3)NeuAc(2)	C[+57]*3, S[+1678]	1163.7041	5	5814.4914	5814.4773	0	2.4	89	Specific	1032.58	1032.58	0	17.88	32	>sp|P01876|IGHA1_HUMAN Immunoglobulin heavy constant alpha 1 OS=Homo sapiens OX=9606 GN=IGHA1 PE=1 SV=2	9	exp_210330_kal_h_serum_ref_no_faims_60_001.13705.13705.5	controllerType=0 controllerNumber=1 scan=13705	26.1581	NO	1	HYTNPSQDVTVPCPVPS1677.587TPPTPSPSTPPTPSPSCCHPR	HYTNPSQDVTVPCPVPSTPPTPSPSTPPTPSPSCCHPR
1164	10439:4	9	R.LAGKPT[+2263.835]HVNVSVVMAEVDGTC[+57.021].Y	HexNAc(5)Hex(5)Fuc(3)	C[+57], T[+2264]	1112.4794	4	4446.8958	4447.9135	-1	-3.2	332	CRagged	58.26	58.26	8.8	0.5	32	>sp|P01876|IGHA1_HUMAN Immunoglobulin heavy constant alpha 1 OS=Homo sapiens OX=9606 GN=IGHA1 PE=1 SV=2	9	exp_210330_kal_h_serum_ref_no_faims_60_001.17087.17087.4	controllerType=0 controllerNumber=1 scan=17087	31.0764	NO	1	LAGKPT2263.835HVNVSVVMAEVDGTC	LAGKPTHVNVSVVMAEVDGTC
1165	10404:3	9	R.LAGKPT[+2263.835]HVNVSVVMAEVDGTC[+57.021].Y	HexNAc(5)Hex(5)Fuc(3)	C[+57], T[+2264]	1482.9753	3	4446.9113	4447.9135	-1	0.3	332	CRagged	87.41	87.41	8.8	2.55	32	>sp|P01876|IGHA1_HUMAN Immunoglobulin heavy constant alpha 1 OS=Homo sapiens OX=9606 GN=IGHA1 PE=1 SV=2	9	exp_210330_kal_h_serum_ref_no_faims_60_001.17050.17050.3	controllerType=0 controllerNumber=1 scan=17050	31.013	NO	1	LAGKPT2263.835HVNVSVVMAEVDGTC	LAGKPTHVNVSVVMAEVDGTC
1166	10452:4	9	R.LAGKPT[+2263.835]HVNVSVVMAEVDGTC[+57.021].Y	HexNAc(5)Hex(5)Fuc(3)	C[+57], T[+2264]	1112.4794	4	4446.8958	4447.9135	-1	-3.2	332	CRagged	106.21	67.49	8.8	0.05	32	>sp|P01876|IGHA1_HUMAN Immunoglobulin heavy constant alpha 1 OS=Homo sapiens OX=9606 GN=IGHA1 PE=1 SV=2	9	exp_210330_kal_h_serum_ref_no_faims_60_001.17100.17100.4	controllerType=0 controllerNumber=1 scan=17100	31.0934	NO	1	LAGKPT2263.835HVNVSVVMAEVDGTC	LAGKPTHVNVSVVMAEVDGTC
1167	10419:3	9	R.LAGKPT[+2263.835]HVNVSVVMAEVDGTC[+57.021].Y	HexNAc(5)Hex(5)Fuc(3)	C[+57], T[+2264]	1482.9753	3	4446.9113	4447.9135	-1	0.3	332	CRagged	292.75	257.34	15.24	4.98	32	>sp|P01876|IGHA1_HUMAN Immunoglobulin heavy constant alpha 1 OS=Homo sapiens OX=9606 GN=IGHA1 PE=1 SV=2	9	exp_210330_kal_h_serum_ref_no_faims_60_001.17065.17065.3	controllerType=0 controllerNumber=1 scan=17065	31.0339	NO	1	LAGKPT2263.835HVNVSVVMAEVDGTC	LAGKPTHVNVSVVMAEVDGTC
1168	10432:3	9	R.LAGKPT[+2043.740]HVNVSVVM[+15.995]AEVDGTC[+57.021].Y	HexNAc(4)Hex(4)Fuc(2)NeuAc(1)	C[+57], M[+16], T[+2044]	1415.2791	3	4243.8228	4243.8137	0	2.1	332	CRagged	101.89	101.89	8.8	2.63	32	>sp|P01876|IGHA1_HUMAN Immunoglobulin heavy constant alpha 1 OS=Homo sapiens OX=9606 GN=IGHA1 PE=1 SV=2	9	exp_210330_kal_h_serum_ref_no_faims_60_001.17079.17079.3	controllerType=0 controllerNumber=1 scan=17079	31.0591	NO	1	LAGKPT2043.740HVNVSVVMAEVDGTC	LAGKPTHVNVSVVMAEVDGTC
1169	10434:3	9	R.LAGKPT[+2043.740]HVNVSVVM[+15.995]AEVDGTC[+57.021].Y	HexNAc(4)Hex(4)Fuc(2)NeuAc(1)	C[+57], M[+16], T[+2044]	1415.2791	3	4243.8228	4243.8137	0	2.1	332	CRagged	295.76	263.07	16.96	6.11	32	>sp|P01876|IGHA1_HUMAN Immunoglobulin heavy constant alpha 1 OS=Homo sapiens OX=9606 GN=IGHA1 PE=1 SV=2	9	exp_210330_kal_h_serum_ref_no_faims_60_001.17081.17081.3	controllerType=0 controllerNumber=1 scan=17081	31.0679	NO	1	LAGKPT2043.740HVNVSVVMAEVDGTC	LAGKPTHVNVSVVMAEVDGTC
1170	11558:3	10	K.KALYLQYT[+1866.688]DETFR.T	HexNAc(6)Hex(4)	T[+1867]	1172.1806	3	3514.5272	3514.5252	0	0.6	69	Specific	63.89	63.89	3.6	0.65	34	>sp|P00450|CERU_HUMAN Ceruloplasmin OS=Homo sapiens OX=9606 GN=CP PE=1 SV=1	21	exp_210330_kal_h_serum_ref_no_faims_60_001.18266.18266.3	controllerType=0 controllerNumber=1 scan=18266	32.8971	NO	1	KALYLQYT1866.688DETFR	KALYLQYTDETFR
1171	11568:3	10	K.KALYLQYT[+1866.688]DETFR.T	HexNAc(6)Hex(4)	T[+1867]	1172.1806	3	3514.5272	3514.5252	0	0.6	69	Specific	205.31	109.69	3.6	0.09	34	>sp|P00450|CERU_HUMAN Ceruloplasmin OS=Homo sapiens OX=9606 GN=CP PE=1 SV=1	21	exp_210330_kal_h_serum_ref_no_faims_60_001.18276.18276.3	controllerType=0 controllerNumber=1 scan=18276	32.9189	NO	1	KALYLQYT1866.688DETFR	KALYLQYTDETFR
1172	01596:3	10	K.AET[+2466.914]GDK.V	HexNAc(6)Hex(5)Fuc(3)	T[+2467]	1029.7397	3	3087.2044	3087.2027	0	0.6	99	Specific	114.36	3.2	3.2	0.64	34	>sp|P00450|CERU_HUMAN Ceruloplasmin OS=Homo sapiens OX=9606 GN=CP PE=1 SV=1	21	exp_210330_kal_h_serum_ref_no_faims_60_001.7287.7287.3	controllerType=0 controllerNumber=1 scan=7287	15.7999	NO	1	AET2466.914GDK	AETGDK
1173	01609:3	10	K.AET[+2466.914]GDK.V	HexNAc(6)Hex(5)Fuc(3)	T[+2467]	1029.7397	3	3087.2044	3087.2027	0	0.6	99	Specific	123.57	22.86	22.86	0.05	34	>sp|P00450|CERU_HUMAN Ceruloplasmin OS=Homo sapiens OX=9606 GN=CP PE=1 SV=1	21	exp_210330_kal_h_serum_ref_no_faims_60_001.7300.7300.3	controllerType=0 controllerNumber=1 scan=7300	15.822	NO	1	AET2466.914GDK	AETGDK
1174	09421:2	10	K.DIFT[+1079.402]GLIGPM[+15.995]K.I	HexNAc(3)Hex(2)Fuc(1)	M[+16], T[+1079]	1144.0264	2	2287.0455	2287.0408	0	2.1	548	Specific	1.58	1.58	1.58	0.04	34	>sp|P00450|CERU_HUMAN Ceruloplasmin OS=Homo sapiens OX=9606 GN=CP PE=1 SV=1	21	exp_210330_kal_h_serum_ref_no_faims_60_001.15955.15955.2	controllerType=0 controllerNumber=1 scan=15955	29.4693	NO	1	DIFT1079.402GLIGPMK	DIFTGLIGPMK
1175	09467:2	10	K.DIFT[+974.370]GLIGPM[+15.995]K.I	HexNAc(4)Hex(1)	M[+16], T[+974]	1091.5093	2	2182.0114	2182.0094	0	0.9	548	Specific	45.66	8.47	8.47	0.04	34	>sp|P00450|CERU_HUMAN Ceruloplasmin OS=Homo sapiens OX=9606 GN=CP PE=1 SV=1	21	exp_210330_kal_h_serum_ref_no_faims_60_001.16002.16002.2	controllerType=0 controllerNumber=1 scan=16002	29.5496	NO	1	DIFT974.370GLIGPMK	DIFTGLIGPMK
1176	11018:3	11	K.SC[+57.021]ESNS[+1458.513]PFPVHPGTAEC[+57.021]C[+57.021]TKEGLER.K	HexNAc(2)Hex(2)Fuc(1)NeuAc(2)	C[+57]*3, S[+1459]	1436.5919	3	4307.761	4307.7419	0	4.4	95	Specific	57	57	1.85	0.12	27	>sp|P02774|VTDB_HUMAN Vitamin D-binding protein OS=Homo sapiens OX=9606 GN=GC PE=1 SV=2	19	exp_210330_kal_h_serum_ref_no_faims_60_001.17690.17690.3	controllerType=0 controllerNumber=1 scan=17690	31.9737	NO	1	SCESNS1458.513PFPVHPGTAECCTKEGLER	SCESNSPFPVHPGTAECCTKEGLER
1177	05887:2	11	K.LPDATPT[+656.228]ELAK.L	HexNAc(1)Hex(1)NeuAc(1)	T[+656]	906.4316	2	1811.8559	1811.8532	0	1.5	430	Specific	762.61	731.95	22.04	13.65	27	>sp|P02774|VTDB_HUMAN Vitamin D-binding protein OS=Homo sapiens OX=9606 GN=GC PE=1 SV=2	19	exp_210330_kal_h_serum_ref_no_faims_60_001.12049.12049.2	controllerType=0 controllerNumber=1 scan=12049	23.6013	NO	1	LPDATPT656.228ELAK	LPDATPTELAK
1178	05896:2	11	K.LPDATPT[+656.228]ELAK.L	HexNAc(1)Hex(1)NeuAc(1)	T[+656]	906.4316	2	1811.8559	1811.8532	0	1.5	430	Specific	780	401.09	21.75	13.65	27	>sp|P02774|VTDB_HUMAN Vitamin D-binding protein OS=Homo sapiens OX=9606 GN=GC PE=1 SV=2	19	exp_210330_kal_h_serum_ref_no_faims_60_001.12058.12058.2	controllerType=0 controllerNumber=1 scan=12058	23.6151	NO	1	LPDATPT656.228ELAK	LPDATPTELAK
1179	11864:3	12	K.QINDYVEKGT[+2263.835]QGK.I	HexNAc(5)Hex(5)Fuc(3)	T[+2264]	1248.5361	3	3743.5937	3743.5785	0	4	180	Specific	6.35	6.35	6.35	0.33	25	>sp|P01009|A1AT_HUMAN Alpha-1-antitrypsin OS=Homo sapiens OX=9606 GN=SERPINA1 PE=1 SV=3	3	exp_210330_kal_h_serum_ref_no_faims_60_001.18582.18582.3	controllerType=0 controllerNumber=1 scan=18582	33.4717	NO	1	QINDYVEKGT2263.835QGK	QINDYVEKGTQGK
1180	00874:3	14	K.NNS[+2263.835]DISSTR.G	HexNAc(5)Hex(5)Fuc(3)	S[+2264]	1086.4291	3	3257.2728	3257.2943	0	-6.6	46	Specific	172.84	172.84	3.6	2.05	28	>sp|P01871|IGHM_HUMAN Immunoglobulin heavy constant mu OS=Homo sapiens OX=9606 GN=IGHM PE=1 SV=4	14	exp_210330_kal_h_serum_ref_no_faims_60_001.6486.6486.3	controllerType=0 controllerNumber=1 scan=6486	14.3813	NO	1	NNS2263.835DISSTR	NNSDISSTR
1181	09348:3	14	R.GLTFQQNASSMC[+57.021]VPDQDT[+1168.438]AIR.V	HexNAc(2)Hex(2)Fuc(3)	C[+57], T[+1168]	1169.8428	3	3507.5139	3507.5136	0	0.1	203	Specific	80.46	69.74	3.02	0.43	28	>sp|P01871|IGHM_HUMAN Immunoglobulin heavy constant mu OS=Homo sapiens OX=9606 GN=IGHM PE=1 SV=4	14	exp_210330_kal_h_serum_ref_no_faims_60_001.15878.15878.3	controllerType=0 controllerNumber=1 scan=15878	29.3492	NO	1	GLTFQQNASSMCVPDQDT1168.438AIR	GLTFQQNASSMCVPDQDTAIR
1182	09063:4	14	R.GLTFQQNAS[+2263.835]SMC[+57.021]VPDQDTAIR.V	HexNAc(5)Hex(5)Fuc(3)	C[+57], S[+2264]	1151.2281	4	4601.8905	4602.9102	-1	-3.6	203	Specific	498.21	498.21	0	7.39	28	>sp|P01871|IGHM_HUMAN Immunoglobulin heavy constant mu OS=Homo sapiens OX=9606 GN=IGHM PE=1 SV=4	14	exp_210330_kal_h_serum_ref_no_faims_60_001.15579.15579.4	controllerType=0 controllerNumber=1 scan=15579	28.931	NO	1	GLTFQQNAS2263.835SMCVPDQDTAIR	GLTFQQNASSMCVPDQDTAIR
1183	09080:3	14	R.GLTFQQNAS[+2263.835]SMC[+57.021]VPDQDTAIR.V	HexNAc(5)Hex(5)Fuc(3)	C[+57], S[+2264]	1534.6352	3	4601.891	4602.9102	-1	-3.4	203	Specific	526.65	526.65	0	7.81	28	>sp|P01871|IGHM_HUMAN Immunoglobulin heavy constant mu OS=Homo sapiens OX=9606 GN=IGHM PE=1 SV=4	14	exp_210330_kal_h_serum_ref_no_faims_60_001.15597.15597.3	controllerType=0 controllerNumber=1 scan=15597	28.9572	NO	1	GLTFQQNAS2263.835SMCVPDQDTAIR	GLTFQQNASSMCVPDQDTAIR
1184	09057:4	14	R.GLTFQQNAS[+2263.835]SMC[+57.021]VPDQDTAIR.V	HexNAc(5)Hex(5)Fuc(3)	C[+57], S[+2264]	1151.2281	4	4601.8905	4602.9102	-1	-3.6	203	Specific	581.67	581.67	0	8.64	28	>sp|P01871|IGHM_HUMAN Immunoglobulin heavy constant mu OS=Homo sapiens OX=9606 GN=IGHM PE=1 SV=4	14	exp_210330_kal_h_serum_ref_no_faims_60_001.15573.15573.4	controllerType=0 controllerNumber=1 scan=15573	28.9206	NO	1	GLTFQQNAS2263.835SMCVPDQDTAIR	GLTFQQNASSMCVPDQDTAIR
1185	09066:3	14	R.GLTFQQNAS[+2263.835]SMC[+57.021]VPDQDTAIR.V	HexNAc(5)Hex(5)Fuc(3)	C[+57], S[+2264]	1534.6352	3	4601.891	4602.9102	-1	-3.4	203	Specific	673.32	673.32	9.57	10.82	28	>sp|P01871|IGHM_HUMAN Immunoglobulin heavy constant mu OS=Homo sapiens OX=9606 GN=IGHM PE=1 SV=4	14	exp_210330_kal_h_serum_ref_no_faims_60_001.15583.15583.3	controllerType=0 controllerNumber=1 scan=15583	28.9402	NO	1	GLTFQQNAS2263.835SMCVPDQDTAIR	GLTFQQNASSMCVPDQDTAIR
1186	09188:3	14	R.GLTFQQNAS[+1898.703]SM[+15.995]C[+57.021]VPDQDTAIR.V	HexNAc(4)Hex(4)Fuc(3)	C[+57], M[+16], S[+1899]	1418.9296	3	4254.7741	4253.7729	1	-0.5	203	Specific	52.12	52.12	0	1.96	28	>sp|P01871|IGHM_HUMAN Immunoglobulin heavy constant mu OS=Homo sapiens OX=9606 GN=IGHM PE=1 SV=4	14	exp_210330_kal_h_serum_ref_no_faims_60_001.15709.15709.3	controllerType=0 controllerNumber=1 scan=15709	29.1227	NO	1	GLTFQQNAS1898.703SMCVPDQDTAIR	GLTFQQNASSMCVPDQDTAIR
1187	09087:3	14	R.GLT[+2263.835]FQQNASSM[+15.995]C[+57.021]VPDQDTAIR.V	HexNAc(5)Hex(5)Fuc(3)	C[+57], M[+16], T[+2264]	1540.3146	3	4618.9293	4618.9051	0	5.3	203	Specific	93.36	93.36	7.2	2.34	28	>sp|P01871|IGHM_HUMAN Immunoglobulin heavy constant mu OS=Homo sapiens OX=9606 GN=IGHM PE=1 SV=4	14	exp_210330_kal_h_serum_ref_no_faims_60_001.15605.15605.3	controllerType=0 controllerNumber=1 scan=15605	28.9746	NO	1	GLT2263.835FQQNASSMCVPDQDTAIR	GLTFQQNASSMCVPDQDTAIR
1188	09098:3	14	R.GLTFQQNAS[+2263.835]SM[+15.995]C[+57.021]VPDQDTAIR.V	HexNAc(5)Hex(5)Fuc(3)	C[+57], M[+16], S[+2264]	1540.3146	3	4618.9293	4618.9051	0	5.3	203	Specific	351.8	351.8	0	5.6	28	>sp|P01871|IGHM_HUMAN Immunoglobulin heavy constant mu OS=Homo sapiens OX=9606 GN=IGHM PE=1 SV=4	14	exp_210330_kal_h_serum_ref_no_faims_60_001.15616.15616.3	controllerType=0 controllerNumber=1 scan=15616	28.991	NO	1	GLTFQQNAS2263.835SMCVPDQDTAIR	GLTFQQNASSMCVPDQDTAIR
1189	09130:3	14	R.GLTFQQNAS[+2043.740]SM[+15.995]C[+57.021]VPDQDTAIR.V	HexNAc(4)Hex(4)Fuc(2)NeuAc(1)	C[+57], M[+16], S[+2044]	1466.9437	3	4398.8164	4398.8104	0	1.4	203	Specific	391.1	391.1	0	8.08	28	>sp|P01871|IGHM_HUMAN Immunoglobulin heavy constant mu OS=Homo sapiens OX=9606 GN=IGHM PE=1 SV=4	14	exp_210330_kal_h_serum_ref_no_faims_60_001.15649.15649.3	controllerType=0 controllerNumber=1 scan=15649	29.0356	NO	1	GLTFQQNAS2043.740SMCVPDQDTAIR	GLTFQQNASSMCVPDQDTAIR
1190	09079:3	14	R.GLTFQQNAS[+2043.740]SM[+15.995]C[+57.021]VPDQDTAIR.V	HexNAc(4)Hex(4)Fuc(2)NeuAc(1)	C[+57], M[+16], S[+2044]	1466.9444	3	4398.8186	4398.8104	0	1.9	203	Specific	398.89	398.89	10.14	8.08	28	>sp|P01871|IGHM_HUMAN Immunoglobulin heavy constant mu OS=Homo sapiens OX=9606 GN=IGHM PE=1 SV=4	14	exp_210330_kal_h_serum_ref_no_faims_60_001.15596.15596.3	controllerType=0 controllerNumber=1 scan=15596	28.9528	NO	1	GLTFQQNAS2043.740SMCVPDQDTAIR	GLTFQQNASSMCVPDQDTAIR
1191	09105:3	14	R.GLTFQQNAS[+2043.740]SM[+15.995]C[+57.021]VPDQDTAIR.V	HexNAc(4)Hex(4)Fuc(2)NeuAc(1)	C[+57], M[+16], S[+2044]	1466.9437	3	4398.8164	4398.8104	0	1.4	203	Specific	404.91	404.91	4.02	8.23	28	>sp|P01871|IGHM_HUMAN Immunoglobulin heavy constant mu OS=Homo sapiens OX=9606 GN=IGHM PE=1 SV=4	14	exp_210330_kal_h_serum_ref_no_faims_60_001.15624.15624.3	controllerType=0 controllerNumber=1 scan=15624	29.0032	NO	1	GLTFQQNAS2043.740SMCVPDQDTAIR	GLTFQQNASSMCVPDQDTAIR
1192	09097:4	14	R.GLTFQQNAS[+2043.740]SM[+15.995]C[+57.021]VPDQDTAIR.V	HexNAc(4)Hex(4)Fuc(2)NeuAc(1)	C[+57], M[+16], S[+2044]	1100.4595	4	4398.8162	4398.8104	0	1.3	203	Specific	420.65	420.65	0	8.05	28	>sp|P01871|IGHM_HUMAN Immunoglobulin heavy constant mu OS=Homo sapiens OX=9606 GN=IGHM PE=1 SV=4	14	exp_210330_kal_h_serum_ref_no_faims_60_001.15615.15615.4	controllerType=0 controllerNumber=1 scan=15615	28.9866	NO	1	GLTFQQNAS2043.740SMCVPDQDTAIR	GLTFQQNASSMCVPDQDTAIR
1193	09099:4	14	R.GLTFQQNAS[+2043.740]SM[+15.995]C[+57.021]VPDQDTAIR.V	HexNAc(4)Hex(4)Fuc(2)NeuAc(1)	C[+57], M[+16], S[+2044]	1100.4595	4	4398.8162	4398.8104	0	1.3	203	Specific	429.86	429.86	0	8.05	28	>sp|P01871|IGHM_HUMAN Immunoglobulin heavy constant mu OS=Homo sapiens OX=9606 GN=IGHM PE=1 SV=4	14	exp_210330_kal_h_serum_ref_no_faims_60_001.15617.15617.4	controllerType=0 controllerNumber=1 scan=15617	28.9954	NO	1	GLTFQQNAS2043.740SMCVPDQDTAIR	GLTFQQNASSMCVPDQDTAIR
1194	09082:3	14	R.GLTFQQNAS[+2043.740]SM[+15.995]C[+57.021]VPDQDTAIR.V	HexNAc(4)Hex(4)Fuc(2)NeuAc(1)	C[+57], M[+16], S[+2044]	1466.9444	3	4398.8186	4398.8104	0	1.9	203	Specific	443.84	443.84	0	8.34	28	>sp|P01871|IGHM_HUMAN Immunoglobulin heavy constant mu OS=Homo sapiens OX=9606 GN=IGHM PE=1 SV=4	14	exp_210330_kal_h_serum_ref_no_faims_60_001.15599.15599.3	controllerType=0 controllerNumber=1 scan=15599	28.9661	NO	1	GLTFQQNAS2043.740SMCVPDQDTAIR	GLTFQQNASSMCVPDQDTAIR
1195	05447:4	15	K.KALQAVYS[+2466.914]MM[+15.995]SWPDDVPPEGWNR.T	HexNAc(6)Hex(5)Fuc(3)	M[+16], S[+2467]	1290.5476	4	5159.1686	5160.1627	-1	1.8	357	Specific	1.65	1.65	0	0.17	26	>sp|P00751|CFAB_HUMAN Complement factor B OS=Homo sapiens OX=9606 GN=CFB PE=1 SV=2	26	exp_210330_kal_h_serum_ref_no_faims_60_001.11568.11568.4	controllerType=0 controllerNumber=1 scan=11568	22.856	NO	1	KALQAVYS2466.914MMSWPDDVPPEGWNR	KALQAVYSMMSWPDDVPPEGWNR
1196	05016:3	15	K.KALQAVYS[+1515.535]M[+15.995]M[+15.995]SWPDDVPPEGWNR.T	HexNAc(3)Hex(2)NeuAc(2)	M[+16]*2, S[+1516]	1409.2563	3	4225.7543	4224.7782	1	-6.4	357	Specific	50.32	28.45	3.6	0.04	26	>sp|P00751|CFAB_HUMAN Complement factor B OS=Homo sapiens OX=9606 GN=CFB PE=1 SV=2	26	exp_210330_kal_h_serum_ref_no_faims_60_001.11081.11081.3	controllerType=0 controllerNumber=1 scan=11081	22.1183	NO	1	KALQAVYS1515.535MMSWPDDVPPEGWNR	KALQAVYSMMSWPDDVPPEGWNR
1197	01353:2	15	R.PS[+1850.693]K.G	HexNAc(6)Hex(3)Fuc(1)	S[+1851]	1091.4489	2	2181.8905	2181.8902	0	0.1	504	Specific	22.36	22.36	22.36	0.12	26	>sp|P00751|CFAB_HUMAN Complement factor B OS=Homo sapiens OX=9606 GN=CFB PE=1 SV=2	26	exp_210330_kal_h_serum_ref_no_faims_60_001.7030.7030.2	controllerType=0 controllerNumber=1 scan=7030	15.3713	NO	1	PS1850.693K	PSK
1198	12861:2	15	K.KLT[+1532.550]R.K	HexNAc(3)Hex(3)Fuc(1)NeuAc(1)	T[+1533]	1025.4525	2	2049.8977	2049.8956	0	1	639	Specific	60.01	38.69	38.69	0.05	26	>sp|P00751|CFAB_HUMAN Complement factor B OS=Homo sapiens OX=9606 GN=CFB PE=1 SV=2	26	exp_210330_kal_h_serum_ref_no_faims_60_001.19665.19665.2	controllerType=0 controllerNumber=1 scan=19665	35.1984	NO	1	KLT1532.550R	KLTR
1199	02729:3	15	K.KGS[+2043.740]C[+57.021]ER.D	HexNAc(4)Hex(4)Fuc(2)NeuAc(1)	C[+57], S[+2044]	927.3681	3	2780.0897	2780.0807	0	3.3	653	Specific	86.35	35.5	35.5	0.05	26	>sp|P00751|CFAB_HUMAN Complement factor B OS=Homo sapiens OX=9606 GN=CFB PE=1 SV=2	26	exp_210330_kal_h_serum_ref_no_faims_60_001.8573.8573.3	controllerType=0 controllerNumber=1 scan=8573	17.9099	NO	1	KGS2043.740CER	KGSCER
1200	02492:2	15	K.KGS[+1515.535]C[+57.021]ER.D	HexNAc(3)Hex(2)NeuAc(2)	C[+57], S[+1516]	1126.4456	2	2251.8839	2251.8752	0	3.9	653	Specific	187.16	187.16	187.16	2.23	26	>sp|P00751|CFAB_HUMAN Complement factor B OS=Homo sapiens OX=9606 GN=CFB PE=1 SV=2	26	exp_210330_kal_h_serum_ref_no_faims_60_001.8280.8280.2	controllerType=0 controllerNumber=1 scan=8280	17.4347	NO	1	KGS1515.535CER	KGSCER
1201	11538:3	16	K.AFIT[+1823.645]NFSMIIDGMTYPGIIK.E	HexNAc(3)Hex(3)Fuc(1)NeuAc(2)	T[+1824]	1352.9355	3	4056.7919	4055.7896	1	-0.3	77	Specific	72.9	46.33	3.6	1.96	25	>sp|Q14624|ITIH4_HUMAN Inter-alpha-trypsin inhibitor heavy chain H4 OS=Homo sapiens OX=9606 GN=ITIH4 PE=1 SV=4	24	exp_210330_kal_h_serum_ref_no_faims_60_001.18245.18245.3	controllerType=0 controllerNumber=1 scan=18245	32.861	NO	1	AFIT1823.645NFSMIIDGMTYPGIIK	AFITNFSMIIDGMTYPGIIK
1202	00720:2	16	K.PMEGES[+2043.740]R.N	HexNAc(4)Hex(4)Fuc(2)NeuAc(1)	S[+2044]	1425.0508	2	2849.0943	2849.0909	0	1.2	608	Specific	1.68	1.68	1.68	0.15	25	>sp|Q14624|ITIH4_HUMAN Inter-alpha-trypsin inhibitor heavy chain H4 OS=Homo sapiens OX=9606 GN=ITIH4 PE=1 SV=4	24	exp_210330_kal_h_serum_ref_no_faims_60_001.6325.6325.2	controllerType=0 controllerNumber=1 scan=6325	14.017	NO	1	PMEGES2043.740R	PMEGESR
1203	01687:3	16	K.PM[+15.995]EGES[+2158.803]R.N	HexNAc(6)Hex(4)Fuc(2)	M[+16], S[+2159]	994.0502	3	2980.136	2980.1491	0	-4.4	608	Specific	25.54	25.54	25.54	0.04	25	>sp|Q14624|ITIH4_HUMAN Inter-alpha-trypsin inhibitor heavy chain H4 OS=Homo sapiens OX=9606 GN=ITIH4 PE=1 SV=4	24	exp_210330_kal_h_serum_ref_no_faims_60_001.7383.7383.3	controllerType=0 controllerNumber=1 scan=7383	15.9698	NO	1	PMEGES2158.803R	PMEGESR
1204	01732:2	16	K.PM[+15.995]EGES[+2158.803]R.N	HexNAc(6)Hex(4)Fuc(2)	M[+16], S[+2159]	1490.5717	2	2980.1361	2980.1491	0	-4.4	608	Specific	92.24	92.24	92.24	0.04	25	>sp|Q14624|ITIH4_HUMAN Inter-alpha-trypsin inhibitor heavy chain H4 OS=Homo sapiens OX=9606 GN=ITIH4 PE=1 SV=4	24	exp_210330_kal_h_serum_ref_no_faims_60_001.7429.7429.2	controllerType=0 controllerNumber=1 scan=7429	16.0494	NO	1	PMEGES2158.803R	PMEGESR
1205	01705:2	16	K.PM[+15.995]EGES[+2158.803]R.N	HexNAc(6)Hex(4)Fuc(2)	M[+16], S[+2159]	1490.5717	2	2980.1361	2980.1491	0	-4.4	608	Specific	111.29	111.29	111.29	0.2	25	>sp|Q14624|ITIH4_HUMAN Inter-alpha-trypsin inhibitor heavy chain H4 OS=Homo sapiens OX=9606 GN=ITIH4 PE=1 SV=4	24	exp_210330_kal_h_serum_ref_no_faims_60_001.7402.7402.2	controllerType=0 controllerNumber=1 scan=7402	16.0073	NO	1	PMEGES2158.803R	PMEGESR
1206	09418:4	16	R.LAILPASAPPATSNPDPAVS[+1969.703]R.V	HexNAc(3)Hex(3)Fuc(2)NeuAc(2)	S[+1970]	1004.2034	4	4013.7918	4014.8058	-1	-2.7	690	Specific	286.87	286.87	8.3	5.1	25	>sp|Q14624|ITIH4_HUMAN Inter-alpha-trypsin inhibitor heavy chain H4 OS=Homo sapiens OX=9606 GN=ITIH4 PE=1 SV=4	24	exp_210330_kal_h_serum_ref_no_faims_60_001.15952.15952.4	controllerType=0 controllerNumber=1 scan=15952	29.4657	NO	1	LAILPASAPPATSNPDPAVS1969.703R	LAILPASAPPATSNPDPAVSR
1207	09436:4	16	R.LAILPASAPPATSNPDPAVS[+1969.703]R.V	HexNAc(3)Hex(3)Fuc(2)NeuAc(2)	S[+1970]	1004.2034	4	4013.7918	4014.8058	-1	-2.7	690	Specific	459	340.83	19.85	5.14	25	>sp|Q14624|ITIH4_HUMAN Inter-alpha-trypsin inhibitor heavy chain H4 OS=Homo sapiens OX=9606 GN=ITIH4 PE=1 SV=4	24	exp_210330_kal_h_serum_ref_no_faims_60_001.15970.15970.4	controllerType=0 controllerNumber=1 scan=15970	29.4904	NO	1	LAILPASAPPATSNPDPAVS1969.703R	LAILPASAPPATSNPDPAVSR
1208	09402:3	16	R.LAILPASAPPATSNPDPAVS[+1969.703]R.V	HexNAc(3)Hex(3)Fuc(2)NeuAc(2)	S[+1970]	1338.6004	3	4013.7866	4014.8058	-1	-3.9	690	Specific	492.83	492.83	18.47	7.18	25	>sp|Q14624|ITIH4_HUMAN Inter-alpha-trypsin inhibitor heavy chain H4 OS=Homo sapiens OX=9606 GN=ITIH4 PE=1 SV=4	24	exp_210330_kal_h_serum_ref_no_faims_60_001.15935.15935.3	controllerType=0 controllerNumber=1 scan=15935	29.4412	NO	1	LAILPASAPPATSNPDPAVS1969.703R	LAILPASAPPATSNPDPAVSR
1209	09410:3	16	R.LAILPASAPPATSNPDPAVS[+1969.703]R.V	HexNAc(3)Hex(3)Fuc(2)NeuAc(2)	S[+1970]	1338.6004	3	4013.7866	4014.8058	-1	-3.9	690	Specific	589.91	487.84	29.41	8.43	25	>sp|Q14624|ITIH4_HUMAN Inter-alpha-trypsin inhibitor heavy chain H4 OS=Homo sapiens OX=9606 GN=ITIH4 PE=1 SV=4	24	exp_210330_kal_h_serum_ref_no_faims_60_001.15943.15943.3	controllerType=0 controllerNumber=1 scan=15943	29.4535	NO	1	LAILPASAPPATSNPDPAVS1969.703R	LAILPASAPPATSNPDPAVSR
1210	03618:2	16	R.SS[+1677.587]AYK.W	HexNAc(3)Hex(3)NeuAc(2)	S[+1678]	1116.934	2	2232.8607	2232.8647	0	-1.8	809	Specific	164.82	164.82	1.2	1.96	25	>sp|Q14624|ITIH4_HUMAN Inter-alpha-trypsin inhibitor heavy chain H4 OS=Homo sapiens OX=9606 GN=ITIH4 PE=1 SV=4	24	exp_210330_kal_h_serum_ref_no_faims_60_001.9560.9560.2	controllerType=0 controllerNumber=1 scan=9560	19.5404	NO	1	SS1677.587AYK	SSAYK
1211	06678:2	16	K.MT[+1677.587]MDK.T	HexNAc(3)Hex(3)NeuAc(2)	T[+1678]	1151.9341	2	2302.8609	2302.8558	0	2.2	827	Specific	23.52	2.4	2.4	0.05	25	>sp|Q14624|ITIH4_HUMAN Inter-alpha-trypsin inhibitor heavy chain H4 OS=Homo sapiens OX=9606 GN=ITIH4 PE=1 SV=4	24	exp_210330_kal_h_serum_ref_no_faims_60_001.12968.12968.2	controllerType=0 controllerNumber=1 scan=12968	24.9626	NO	1	MT1677.587MDK	MTMDK
1212	04054:3	17	R.ELLES[+1969.703]YIDGR.I	HexNAc(3)Hex(3)Fuc(2)NeuAc(2)	S[+1970]	1055.4392	3	3164.3032	3164.3033	0	-0.1	354	Specific	61.98	14.6	14.6	2.03	21	>sp|P00734|THRB_HUMAN Prothrombin OS=Homo sapiens OX=9606 GN=F2 PE=1 SV=2	25	exp_210330_kal_h_serum_ref_no_faims_60_001.10075.10075.3	controllerType=0 controllerNumber=1 scan=10075	20.3453	NO	1	ELLES1969.703YIDGR	ELLESYIDGR
1213	03074:3	17	R.IT[+1501.555]DNMFC[+57.021]AGYK.P	HexNAc(5)Hex(3)	C[+57], T[+1502]	941.0505	3	2821.137	2821.1312	0	2	544	Specific	30.84	30.84	30.84	0.61	21	>sp|P00734|THRB_HUMAN Prothrombin OS=Homo sapiens OX=9606 GN=F2 PE=1 SV=2	25	exp_210330_kal_h_serum_ref_no_faims_60_001.8935.8935.3	controllerType=0 controllerNumber=1 scan=8935	18.5502	NO	1	IT1501.555DNMFCAGYK	ITDNMFCAGYK
1214	04287:2	17	K.S[+1866.688]PFNNR.W	HexNAc(6)Hex(4)	S[+1867]	1301.0257	2	2601.0441	2601.0455	0	-0.6	576	Specific	61.41	0.93	0.93	0.15	21	>sp|P00734|THRB_HUMAN Prothrombin OS=Homo sapiens OX=9606 GN=F2 PE=1 SV=2	25	exp_210330_kal_h_serum_ref_no_faims_60_001.10324.10324.2	controllerType=0 controllerNumber=1 scan=10324	20.7685	NO	1	S1866.688PFNNR	SPFNNR
1215	04292:2	17	K.S[+1866.688]PFNNR.W	HexNAc(6)Hex(4)	S[+1867]	1301.0257	2	2601.0441	2601.0455	0	-0.6	576	Specific	151.89	14.76	14.76	0.12	21	>sp|P00734|THRB_HUMAN Prothrombin OS=Homo sapiens OX=9606 GN=F2 PE=1 SV=2	25	exp_210330_kal_h_serum_ref_no_faims_60_001.10329.10329.2	controllerType=0 controllerNumber=1 scan=10329	20.7874	NO	1	S1866.688PFNNR	SPFNNR
1216	04482:2	17	K.YGFYT[+1898.703]HVFR.L	HexNAc(4)Hex(4)Fuc(3)	T[+1899]	1544.6428	2	3088.2783	3088.2814	0	-1	600	Specific	7.01	7.01	7.01	0.05	21	>sp|P00734|THRB_HUMAN Prothrombin OS=Homo sapiens OX=9606 GN=F2 PE=1 SV=2	25	exp_210330_kal_h_serum_ref_no_faims_60_001.10530.10530.2	controllerType=0 controllerNumber=1 scan=10530	21.1522	NO	1	YGFYT1898.703HVFR	YGFYTHVFR
1217	12958:3	19	R.KELFYKADGES[+1183.413]C[+57.021]SASMMYQEGK.F	HexNAc(2)Hex(3)NeuAc(1)	C[+57], S[+1183]	1248.1867	3	3742.5456	3742.5327	0	3.4	268	Specific	91.41	91.41	1.6	0.36	24	>sp|P01008|ANT3_HUMAN Antithrombin-III OS=Homo sapiens OX=9606 GN=SERPINC1 PE=1 SV=1	30	exp_210330_kal_h_serum_ref_no_faims_60_001.19765.19765.3	controllerType=0 controllerNumber=1 scan=19765	35.3593	NO	1	KELFYKADGES1183.413CSASMMYQEGK	KELFYKADGESCSASMMYQEGK
1218	03115:3	19	K.ELFYKADGES[+1183.413]C[+57.021]SASM[+15.995]MYQEGK.F	HexNAc(2)Hex(3)NeuAc(1)	C[+57], M[+16], S[+1183]	1210.8081	3	3630.4097	3630.4326	0	-6.3	269	Specific	55.15	55.15	0	0.05	24	>sp|P01008|ANT3_HUMAN Antithrombin-III OS=Homo sapiens OX=9606 GN=SERPINC1 PE=1 SV=1	30	exp_210330_kal_h_serum_ref_no_faims_60_001.8977.8977.3	controllerType=0 controllerNumber=1 scan=8977	18.6294	NO	1	ELFYKADGES1183.413CSASMMYQEGK	ELFYKADGESCSASMMYQEGK
1219	13279:2	19	R.EVPLNT[+1022.380]IIFMGR.V	HexNAc(2)Hex(2)Fuc(2)	T[+1022]	1206.5763	2	2412.1454	2412.1361	0	3.9	446	Specific	40.28	40.28	40.28	0.32	24	>sp|P01008|ANT3_HUMAN Antithrombin-III OS=Homo sapiens OX=9606 GN=SERPINC1 PE=1 SV=1	30	exp_210330_kal_h_serum_ref_no_faims_60_001.20097.20097.2	controllerType=0 controllerNumber=1 scan=20097	35.8641	NO	1	EVPLNT1022.380IIFMGR	EVPLNTIIFMGR
1220	04782:2	20	K.AT[+1969.703]LSEK.L	HexNAc(3)Hex(3)Fuc(2)NeuAc(2)	T[+1970]	1309.5339	2	2618.0604	2618.0595	0	0.3	232	Specific	44.01	7.2	4	0.15	12	>sp|P02765|FETUA_HUMAN Alpha-2-HS-glycoprotein OS=Homo sapiens OX=9606 GN=AHSG PE=1 SV=2	28	exp_210330_kal_h_serum_ref_no_faims_60_001.10841.10841.2	controllerType=0 controllerNumber=1 scan=10841	21.6863	NO	1	AT1969.703LSEK	ATLSEK
1221	08380:3	20	R.TVVQPS[+656.228]VGAAAGPVVPPC[+57.021]PGR.I	HexNAc(1)Hex(1)NeuAc(1)	C[+57], S[+656]	891.4398	3	2672.3048	2672.2971	0	2.9	341	Specific	827.01	827.01	26.52	14.32	12	>sp|P02765|FETUA_HUMAN Alpha-2-HS-glycoprotein OS=Homo sapiens OX=9606 GN=AHSG PE=1 SV=2	28	exp_210330_kal_h_serum_ref_no_faims_60_001.14809.14809.3	controllerType=0 controllerNumber=1 scan=14809	27.7731	NO	1	TVVQPS656.228VGAAAGPVVPPCPGR	TVVQPSVGAAAGPVVPPCPGR
1222	08385:3	20	R.TVVQPS[+656.228]VGAAAGPVVPPC[+57.021]PGR.I	HexNAc(1)Hex(1)NeuAc(1)	C[+57], S[+656]	891.4398	3	2672.3048	2672.2971	0	2.9	341	Specific	1008.67	1008.67	38.38	18.32	12	>sp|P02765|FETUA_HUMAN Alpha-2-HS-glycoprotein OS=Homo sapiens OX=9606 GN=AHSG PE=1 SV=2	28	exp_210330_kal_h_serum_ref_no_faims_60_001.14814.14814.3	controllerType=0 controllerNumber=1 scan=14814	27.7855	NO	1	TVVQPS656.228VGAAAGPVVPPCPGR	TVVQPSVGAAAGPVVPPCPGR
1223	01670:3	21	K.VNC[+57.021]LQT[+1850.693]R.A	HexNAc(6)Hex(3)Fuc(1)	C[+57], T[+1851]	914.3861	3	2741.1437	2741.1439	0	-0.1	199	Specific	15.19	14.87	14.87	0.05	22	>sp|P43652|AFAM_HUMAN Afamin OS=Homo sapiens OX=9606 GN=AFM PE=1 SV=1	29	exp_210330_kal_h_serum_ref_no_faims_60_001.7365.7365.3	controllerType=0 controllerNumber=1 scan=7365	15.9298	NO	1	VNCLQT1850.693R	VNCLQTR
1224	01583:2	21	K.VNC[+57.021]LQT[+2158.803]R.A	HexNAc(6)Hex(4)Fuc(2)	C[+57], T[+2159]	1525.1298	2	3049.2523	3049.2546	0	-0.7	199	Specific	95.65	71.78	71.78	0.15	22	>sp|P43652|AFAM_HUMAN Afamin OS=Homo sapiens OX=9606 GN=AFM PE=1 SV=1	29	exp_210330_kal_h_serum_ref_no_faims_60_001.7273.7273.2	controllerType=0 controllerNumber=1 scan=7273	15.7753	NO	1	VNCLQT2158.803R	VNCLQTR
1225	12792:2	21	K.FNET[+1444.534]TEK.S	HexNAc(4)Hex(3)Fuc(1)	T[+1445]	1156.9696	2	2312.932	2312.9386	0	-2.8	401	Specific	106.15	72.45	0.8	0.05	22	>sp|P43652|AFAM_HUMAN Afamin OS=Homo sapiens OX=9606 GN=AFM PE=1 SV=1	29	exp_210330_kal_h_serum_ref_no_faims_60_001.19593.19593.2	controllerType=0 controllerNumber=1 scan=19593	35.0616	NO	1	FNET1444.534TEK	FNETTEK
1226	12846:2	21	K.FNET[+1444.534]TEK.S	HexNAc(4)Hex(3)Fuc(1)	T[+1445]	1156.9727	2	2312.9381	2312.9386	0	-0.2	401	Specific	212.6	103.68	0.8	0.05	22	>sp|P43652|AFAM_HUMAN Afamin OS=Homo sapiens OX=9606 GN=AFM PE=1 SV=1	29	exp_210330_kal_h_serum_ref_no_faims_60_001.19649.19649.2	controllerType=0 controllerNumber=1 scan=19649	35.171	NO	1	FNET1444.534TEK	FNETTEK
1227	00863:2	21	R.PC[+57.021]FES[+1516.555]LK.A	HexNAc(3)Hex(2)Fuc(2)NeuAc(1)	C[+57], S[+1517]	1198.9912	2	2396.9751	2396.9783	0	-1.3	508	Specific	32.78	1.63	1.63	0.12	22	>sp|P43652|AFAM_HUMAN Afamin OS=Homo sapiens OX=9606 GN=AFM PE=1 SV=1	29	exp_210330_kal_h_serum_ref_no_faims_60_001.6474.6474.2	controllerType=0 controllerNumber=1 scan=6474	14.3544	NO	1	PCFES1516.555LK	PCFESLK
1228	09616:2	21	R.KT[+2043.740]DR.F	HexNAc(4)Hex(4)Fuc(2)NeuAc(1)	T[+2044]	1282.0099	2	2563.0126	2563.0286	0	-6.2	546	Specific	162.55	3.43	3.43	0.06	22	>sp|P43652|AFAM_HUMAN Afamin OS=Homo sapiens OX=9606 GN=AFM PE=1 SV=1	29	exp_210330_kal_h_serum_ref_no_faims_60_001.16157.16157.2	controllerType=0 controllerNumber=1 scan=16157	29.7625	NO	1	KT2043.740DR	KTDR
1229	00835:3	21	K.T[+2466.914]DR.F	HexNAc(6)Hex(5)Fuc(3)	T[+2467]	953.3779	3	2858.1191	2858.1077	0	4	547	Specific	15.56	15.56	15.56	0.24	22	>sp|P43652|AFAM_HUMAN Afamin OS=Homo sapiens OX=9606 GN=AFM PE=1 SV=1	29	exp_210330_kal_h_serum_ref_no_faims_60_001.6445.6445.3	controllerType=0 controllerNumber=1 scan=6445	14.2952	NO	1	T2466.914DR	TDR
1230	00845:3	21	K.T[+2466.914]DR.F	HexNAc(6)Hex(5)Fuc(3)	T[+2467]	953.3779	3	2858.1191	2858.1077	0	4	547	Specific	72.96	69.78	69.78	0.92	22	>sp|P43652|AFAM_HUMAN Afamin OS=Homo sapiens OX=9606 GN=AFM PE=1 SV=1	29	exp_210330_kal_h_serum_ref_no_faims_60_001.6455.6455.3	controllerType=0 controllerNumber=1 scan=6455	14.3104	NO	1	T2466.914DR	TDR
1231	02112:2	22	K.S[+656.228]C[+57.021]DTPPPC[+57.021]PR.C	HexNAc(1)Hex(1)NeuAc(1)	C[+57]*2, S[+656]	921.868	2	1842.7287	1842.7256	0	1.7	119	Specific	254.89	229.86	2.8	5.5	19	>sp|P01860|IGHG3_HUMAN Immunoglobulin heavy constant gamma 3 OS=Homo sapiens OX=9606 GN=IGHG3 PE=1 SV=2	13	exp_210330_kal_h_serum_ref_no_faims_60_001.7842.7842.2	controllerType=0 controllerNumber=1 scan=7842	16.7659	NO	1	S656.228CDTPPPCPR	SCDTPPPCPR
1232	02189:3	22	K.S[+947.323]C[+57.021]DTPPPC[+57.021]PR.C	HexNAc(1)Hex(1)NeuAc(2)	C[+57]*2, S[+947]	711.944	3	2133.8174	2133.821	0	-1.7	119	Specific	471.43	453.6	0.4	7.27	19	>sp|P01860|IGHG3_HUMAN Immunoglobulin heavy constant gamma 3 OS=Homo sapiens OX=9606 GN=IGHG3 PE=1 SV=2	13	exp_210330_kal_h_serum_ref_no_faims_60_001.7924.7924.3	controllerType=0 controllerNumber=1 scan=7924	16.896	NO	1	S947.323CDTPPPCPR	SCDTPPPCPR
1233	02204:2	22	K.SC[+57.021]DT[+947.323]PPPC[+57.021]PR.C	HexNAc(1)Hex(1)NeuAc(2)	C[+57]*2, T[+947]	1067.4157	2	2133.8241	2133.821	0	1.5	119	Specific	507.47	507.47	5.13	8.4	19	>sp|P01860|IGHG3_HUMAN Immunoglobulin heavy constant gamma 3 OS=Homo sapiens OX=9606 GN=IGHG3 PE=1 SV=2	13	exp_210330_kal_h_serum_ref_no_faims_60_001.7940.7940.2	controllerType=0 controllerNumber=1 scan=7940	16.9168	NO	1	SCDT947.323PPPCPR	SCDTPPPCPR
1234	02114:2	22	K.SC[+57.021]DT[+656.228]PPPC[+57.021]PR.C	HexNAc(1)Hex(1)NeuAc(1)	C[+57]*2, T[+656]	921.868	2	1842.7287	1842.7256	0	1.7	119	Specific	625.67	467.13	8.62	10.65	19	>sp|P01860|IGHG3_HUMAN Immunoglobulin heavy constant gamma 3 OS=Homo sapiens OX=9606 GN=IGHG3 PE=1 SV=2	13	exp_210330_kal_h_serum_ref_no_faims_60_001.7844.7844.2	controllerType=0 controllerNumber=1 scan=7844	16.7748	NO	1	SCDT656.228PPPCPR	SCDTPPPCPR
1235	02191:3	22	K.SC[+57.021]DT[+947.323]PPPC[+57.021]PR.C	HexNAc(1)Hex(1)NeuAc(2)	C[+57]*2, T[+947]	711.944	3	2133.8174	2133.821	0	-1.7	119	Specific	707.67	619.97	8.78	11.54	19	>sp|P01860|IGHG3_HUMAN Immunoglobulin heavy constant gamma 3 OS=Homo sapiens OX=9606 GN=IGHG3 PE=1 SV=2	13	exp_210330_kal_h_serum_ref_no_faims_60_001.7926.7926.3	controllerType=0 controllerNumber=1 scan=7926	16.9016	NO	1	SCDT947.323PPPCPR	SCDTPPPCPR
1236	02206:2	22	K.SC[+57.021]DT[+947.323]PPPC[+57.021]PR.C	HexNAc(1)Hex(1)NeuAc(2)	C[+57]*2, T[+947]	1067.4157	2	2133.8241	2133.821	0	1.5	119	Specific	740.65	590.58	20.38	12.65	19	>sp|P01860|IGHG3_HUMAN Immunoglobulin heavy constant gamma 3 OS=Homo sapiens OX=9606 GN=IGHG3 PE=1 SV=2	13	exp_210330_kal_h_serum_ref_no_faims_60_001.7942.7942.2	controllerType=0 controllerNumber=1 scan=7942	16.9224	NO	1	SCDT947.323PPPCPR	SCDTPPPCPR
1255	10687:2	24	K.TVGSDT[+933.344]FYSFK.Y	HexNAc(3)Hex(2)	T[+933]	1092.9696	2	2184.9319	2184.933	0	-0.5	65	Specific	198.3	55.01	1.2	0.22	14	>sp|P01042|KNG1_HUMAN Kininogen-1 OS=Homo sapiens OX=9606 GN=KNG1 PE=1 SV=2	27	exp_210330_kal_h_serum_ref_no_faims_60_001.17344.17344.2	controllerType=0 controllerNumber=1 scan=17344	31.4522	NO	1	TVGSDT933.344FYSFK	TVGSDTFYSFK
1256	12864:2	24	R.S[+1938.709]STK.F	HexNAc(5)Hex(3)Fuc(1)NeuAc(1)	S[+1939]	1180.9707	2	2360.9342	2360.9332	0	0.4	115	Specific	0.68	0.68	0	0.15	14	>sp|P01042|KNG1_HUMAN Kininogen-1 OS=Homo sapiens OX=9606 GN=KNG1 PE=1 SV=2	27	exp_210330_kal_h_serum_ref_no_faims_60_001.19668.19668.2	controllerType=0 controllerNumber=1 scan=19668	35.202	NO	1	S1938.709STK	SSTK
1257	12873:2	24	R.S[+1938.709]STK.F	HexNAc(5)Hex(3)Fuc(1)NeuAc(1)	S[+1939]	1180.9707	2	2360.9342	2360.9332	0	0.4	115	Specific	110.19	66.81	0	0.49	14	>sp|P01042|KNG1_HUMAN Kininogen-1 OS=Homo sapiens OX=9606 GN=KNG1 PE=1 SV=2	27	exp_210330_kal_h_serum_ref_no_faims_60_001.19677.19677.2	controllerType=0 controllerNumber=1 scan=19677	35.2355	NO	1	S1938.709STK	SSTK
1258	10613:4	24	R.HGIQYFNNNT[+2158.803]QHSSLFM[+15.995]LNEVK.R	HexNAc(6)Hex(4)Fuc(2)	M[+16], T[+2159]	1199.7609	4	4796.0218	4796.0548	0	-6.9	162	Specific	160.69	160.69	6	1.98	14	>sp|P01042|KNG1_HUMAN Kininogen-1 OS=Homo sapiens OX=9606 GN=KNG1 PE=1 SV=2	27	exp_210330_kal_h_serum_ref_no_faims_60_001.17267.17267.4	controllerType=0 controllerNumber=1 scan=17267	31.3379	NO	1	HGIQYFNNNT2158.803QHSSLFMLNEVK	HGIQYFNNNTQHSSLFMLNEVK
1259	11565:3	26	R.QDQC[+57.021]IYNTT[+2043.740]YLNVQRENGTISR.Y	HexNAc(4)Hex(4)Fuc(2)NeuAc(1)	C[+57], T[+2044]	1572.6691	3	4715.9928	4717.0086	-1	-2.6	87	Specific	14.05	14.05	0.4	1.96	9	>sp|P02763|A1AG1_HUMAN Alpha-1-acid glycoprotein 1 OS=Homo sapiens OX=9606 GN=ORM1 PE=1 SV=1	2	exp_210330_kal_h_serum_ref_no_faims_60_001.18273.18273.3	controllerType=0 controllerNumber=1 scan=18273	32.9055	NO	1	QDQCIYNTT2043.740YLNVQRENGTISR	QDQCIYNTTYLNVQRENGTISR
1260	11715:3	26	K.T[+1458.513]YMLAFDVNDEKNWGLSVYADK.P	HexNAc(2)Hex(2)Fuc(1)NeuAc(2)	T[+1459]	1346.5834	3	4037.7357	4037.7254	0	2.6	127	Specific	14.34	14.34	4.58	0.26	9	>sp|P02763|A1AG1_HUMAN Alpha-1-acid glycoprotein 1 OS=Homo sapiens OX=9606 GN=ORM1 PE=1 SV=1	2	exp_210330_kal_h_serum_ref_no_faims_60_001.18428.18428.3	controllerType=0 controllerNumber=1 scan=18428	33.2006	NO	1	T1458.513YMLAFDVNDEKNWGLSVYADK	TYMLAFDVNDEKNWGLSVYADK
1261	10911:3	27	K.HYTNSSQDVT[+1458.513]VPC[+57.021]RVPPPPPC[+57.021]C[+57.021]HPR.L	HexNAc(2)Hex(2)Fuc(1)NeuAc(2)	C[+57]*3, T[+1459]	1472.6316	3	4415.8804	4416.8687	-1	3.4	89	Specific	35.25	35.25	4.4	0.33	4	>sp|P01877|IGHA2_HUMAN Immunoglobulin heavy constant alpha 2 OS=Homo sapiens OX=9606 GN=IGHA2 PE=1 SV=4	10	exp_210330_kal_h_serum_ref_no_faims_60_001.17580.17580.3	controllerType=0 controllerNumber=1 scan=17580	31.7824	NO	1	HYTNSSQDVT1458.513VPCRVPPPPPCCHPR	HYTNSSQDVTVPCRVPPPPPCCHPR
1262	02972:3	28	K.C[+57.021]ARIT[+2043.740]SR.I	HexNAc(4)Hex(4)Fuc(2)NeuAc(1)	C[+57], T[+2044]	969.7331	3	2907.1848	2907.1916	0	-2.3	37	Specific	83.61	83.61	2	0.29	7	>sp|P01591|IGJ_HUMAN Immunoglobulin J chain OS=Homo sapiens OX=9606 GN=JCHAIN PE=1 SV=4	15	exp_210330_kal_h_serum_ref_no_faims_60_001.8828.8828.3	controllerType=0 controllerNumber=1 scan=8828	18.3466	NO	1	CARIT2043.740SR	CARITSR
1263	09762:2	2	K.EYVLPS[+730.264]FEVIVEPTEK.F	HexNAc(2)Hex(2)	S[+730]	1305.127	2	2609.2467	2609.2379	0	3.4	226	Specific	28.67	28.67	19.36	0.13	95	>sp|P01024|CO3_HUMAN Complement C3 OS=Homo sapiens OX=9606 GN=C3 PE=1 SV=2	6	exp_210330_kal_h_serum_ref_no_faims_60_002.16365.16365.2	controllerType=0 controllerNumber=1 scan=16365	29.7353	NO	2	EYVLPS730.264FEVIVEPTEK	EYVLPSFEVIVEPTEK
1264	10844:4	2	R.LVAYYT[+2466.914]LIGASGQR.E	HexNAc(6)Hex(5)Fuc(3)	T[+2467]	995.4381	4	3978.7305	3978.7357	0	-1.3	531	Specific	55.15	55.15	10	0.96	95	>sp|P01024|CO3_HUMAN Complement C3 OS=Homo sapiens OX=9606 GN=C3 PE=1 SV=2	6	exp_210330_kal_h_serum_ref_no_faims_60_002.17557.17557.4	controllerType=0 controllerNumber=1 scan=17557	31.4309	NO	2	LVAYYT2466.914LIGASGQR	LVAYYTLIGASGQR
1265	04634:2	2	K.SGQS[+1387.512]EDR.Q	HexNAc(3)Hex(3)Fuc(2)	S[+1388]	1083.4244	2	2165.8414	2165.845	0	-1.6	567	Specific	237.72	45.84	18	1.97	95	>sp|P01024|CO3_HUMAN Complement C3 OS=Homo sapiens OX=9606 GN=C3 PE=1 SV=2	6	exp_210330_kal_h_serum_ref_no_faims_60_002.10723.10723.2	controllerType=0 controllerNumber=1 scan=10723	21.2506	NO	2	SGQS1387.512EDR	SGQSEDR
1266	05206:3	2	R.HQQT[+2158.803]VTIPPK.S	HexNAc(6)Hex(4)Fuc(2)	T[+2159]	1103.1516	3	3307.4402	3307.4456	0	-1.6	882	Specific	80.59	80.59	4	0.5	95	>sp|P01024|CO3_HUMAN Complement C3 OS=Homo sapiens OX=9606 GN=C3 PE=1 SV=2	6	exp_210330_kal_h_serum_ref_no_faims_60_002.11316.11316.3	controllerType=0 controllerNumber=1 scan=11316	22.2056	NO	2	HQQT2158.803VTIPPK	HQQTVTIPPK
1267	04888:3	2	K.SSLS[+1969.703]VPYVIVPLK.T	HexNAc(3)Hex(3)Fuc(2)NeuAc(2)	S[+1970]	1124.5197	3	3371.5445	3371.5384	0	1.8	892	Specific	90.62	90.62	0	0.56	95	>sp|P01024|CO3_HUMAN Complement C3 OS=Homo sapiens OX=9606 GN=C3 PE=1 SV=2	6	exp_210330_kal_h_serum_ref_no_faims_60_002.10985.10985.3	controllerType=0 controllerNumber=1 scan=10985	21.7044	NO	2	SSLS1969.703VPYVIVPLK	SSLSVPYVIVPLK
1268	04444:3	2	K.S[+1969.703]SLSVPYVIVPLK.T	HexNAc(3)Hex(3)Fuc(2)NeuAc(2)	S[+1970]	1124.5215	3	3371.55	3371.5384	0	3.4	892	Specific	100.38	85.59	9.44	0.35	95	>sp|P01024|CO3_HUMAN Complement C3 OS=Homo sapiens OX=9606 GN=C3 PE=1 SV=2	6	exp_210330_kal_h_serum_ref_no_faims_60_002.10525.10525.3	controllerType=0 controllerNumber=1 scan=10525	20.8957	NO	2	S1969.703SLSVPYVIVPLK	SSLSVPYVIVPLK
1269	13024:2	2	R.S[+2043.740]SK.I	HexNAc(4)Hex(4)Fuc(2)NeuAc(1)	S[+2044]	1182.9629	2	2364.9185	2364.9169	0	0.7	1304	Specific	47.59	47.59	0	0.96	95	>sp|P01024|CO3_HUMAN Complement C3 OS=Homo sapiens OX=9606 GN=C3 PE=1 SV=2	6	exp_210330_kal_h_serum_ref_no_faims_60_002.19874.19874.2	controllerType=0 controllerNumber=1 scan=19874	35.1173	NO	2	S2043.740SK	SSK
1270	10763:2	2	K.VT[+1938.709]IK.P	HexNAc(5)Hex(3)Fuc(1)NeuAc(1)	T[+1939]	1200.0148	2	2399.0224	2399.0216	0	0.3	1365	Specific	84.59	0	0	0.32	95	>sp|P01024|CO3_HUMAN Complement C3 OS=Homo sapiens OX=9606 GN=C3 PE=1 SV=2	6	exp_210330_kal_h_serum_ref_no_faims_60_002.17473.17473.4	controllerType=0 controllerNumber=1 scan=17473	31.2782	NO	2	VT1938.709IK	VTIK
1271	05998:2	2	K.AFS[+1517.575]DR.N	HexNAc(3)Hex(2)Fuc(4)	S[+1518]	1056.9324	2	2112.8576	2112.8589	0	-0.6	1437	Specific	206.07	99.27	99.27	0.13	95	>sp|P01024|CO3_HUMAN Complement C3 OS=Homo sapiens OX=9606 GN=C3 PE=1 SV=2	6	exp_210330_kal_h_serum_ref_no_faims_60_002.12213.12213.2	controllerType=0 controllerNumber=1 scan=12213	23.5286	NO	2	AFS1517.575DR	AFSDR
1272	05982:2	2	K.AFS[+1517.575]DR.N	HexNAc(3)Hex(2)Fuc(4)	S[+1518]	1056.9328	2	2112.8583	2112.8589	0	-0.3	1437	Specific	219.38	95.5	95.5	0.13	95	>sp|P01024|CO3_HUMAN Complement C3 OS=Homo sapiens OX=9606 GN=C3 PE=1 SV=2	6	exp_210330_kal_h_serum_ref_no_faims_60_002.12195.12195.2	controllerType=0 controllerNumber=1 scan=12195	23.4944	NO	2	AFS1517.575DR	AFSDR
1273	01642:3	2	K.VS[+1866.688]HSEDDC[+57.021]LAFK.V	HexNAc(6)Hex(4)	C[+57], S[+1867]	1092.1097	3	3274.3145	3274.3084	0	1.9	1451	Specific	77.74	15.03	4	0.91	95	>sp|P01024|CO3_HUMAN Complement C3 OS=Homo sapiens OX=9606 GN=C3 PE=1 SV=2	6	exp_210330_kal_h_serum_ref_no_faims_60_002.7367.7367.3	controllerType=0 controllerNumber=1 scan=7367	15.8021	NO	2	VS1866.688HSEDDCLAFK	VSHSEDDCLAFK
1274	00656:3	2	K.VYAYYNLEES[+1969.703]C[+57.021]TR.F	HexNAc(3)Hex(3)Fuc(2)NeuAc(2)	C[+57], S[+1970]	1213.1439	3	3637.417	3637.4402	0	-6.4	1479	Specific	37.97	12.43	1.6	0.87	95	>sp|P01024|CO3_HUMAN Complement C3 OS=Homo sapiens OX=9606 GN=C3 PE=1 SV=2	6	exp_210330_kal_h_serum_ref_no_faims_60_002.6300.6300.3	controllerType=0 controllerNumber=1 scan=6300	13.8626	NO	2	VYAYYNLEES1969.703CTR	VYAYYNLEESCTR
1275	12135:3	3	K.PQYMVLVPS[+1969.703]LLHTETTEK.G	HexNAc(3)Hex(3)Fuc(2)NeuAc(2)	S[+1970]	1352.6084	3	4055.8106	4055.7921	0	4.6	29	Specific	36.14	36.14	8	0.33	73	>sp|P01023|A2MG_HUMAN Alpha-2-macroglobulin OS=Homo sapiens OX=9606 GN=A2M PE=1 SV=3	1	exp_210330_kal_h_serum_ref_no_faims_60_002.18913.18913.3	controllerType=0 controllerNumber=1 scan=18913	33.5938	NO	2	PQYMVLVPS1969.703LLHTETTEK	PQYMVLVPSLLHTETTEK
1276	00820:3	3	K.GPT[+2043.740]QEFK.K	HexNAc(4)Hex(4)Fuc(2)NeuAc(1)	T[+2044]	950.7186	3	2850.1412	2850.1443	0	-1.1	109	Specific	1.66	1.66	1.66	0.13	73	>sp|P01023|A2MG_HUMAN Alpha-2-macroglobulin OS=Homo sapiens OX=9606 GN=A2M PE=1 SV=3	1	exp_210330_kal_h_serum_ref_no_faims_60_002.6468.6468.3	controllerType=0 controllerNumber=1 scan=6468	14.2184	NO	2	GPT2043.740QEFK	GPTQEFK
1277	00805:3	3	K.GPT[+2043.740]QEFK.K	HexNAc(4)Hex(4)Fuc(2)NeuAc(1)	T[+2044]	950.7186	3	2850.1412	2850.1443	0	-1.1	109	Specific	5.4	5.4	5.4	0.34	73	>sp|P01023|A2MG_HUMAN Alpha-2-macroglobulin OS=Homo sapiens OX=9606 GN=A2M PE=1 SV=3	1	exp_210330_kal_h_serum_ref_no_faims_60_002.6453.6453.3	controllerType=0 controllerNumber=1 scan=6453	14.17	NO	2	GPT2043.740QEFK	GPTQEFK
1278	03102:3	3	K.S[+2263.835]GGR.T	HexNAc(5)Hex(5)Fuc(3)	S[+2264]	880.6853	3	2640.0413	2640.0286	0	4.8	211	Specific	57.72	41.32	41.32	0.23	73	>sp|P01023|A2MG_HUMAN Alpha-2-macroglobulin OS=Homo sapiens OX=9606 GN=A2M PE=1 SV=3	1	exp_210330_kal_h_serum_ref_no_faims_60_002.9011.9011.3	controllerType=0 controllerNumber=1 scan=9011	18.4847	NO	2	S2263.835GGR	SGGR
1279	10764:4	3	K.IITILEEEM[+15.995]NVS[+1677.587]VC[+57.021]GLYTYGK.P	HexNAc(3)Hex(3)NeuAc(2)	C[+57], M[+16], S[+1678]	1032.4525	4	4126.7882	4125.7911	1	-1.5	238	Specific	13.33	13.33	4.8	0.52	73	>sp|P01023|A2MG_HUMAN Alpha-2-macroglobulin OS=Homo sapiens OX=9606 GN=A2M PE=1 SV=3	1	exp_210330_kal_h_serum_ref_no_faims_60_002.17474.17474.4	controllerType=0 controllerNumber=1 scan=17474	31.2801	NO	2	IITILEEEMNVS1677.587VCGLYTYGK	IITILEEEMNVSVCGLYTYGK
1280	11753:4	3	K.IIT[+1938.709]ILEEEM[+15.995]NVSVC[+57.021]GLYTYGK.P	HexNAc(5)Hex(3)Fuc(1)NeuAc(1)	C[+57], M[+16], T[+1939]	1097.4826	4	4386.9086	4386.9123	0	-0.9	238	Specific	26.44	26.44	0.01	0.13	73	>sp|P01023|A2MG_HUMAN Alpha-2-macroglobulin OS=Homo sapiens OX=9606 GN=A2M PE=1 SV=3	1	exp_210330_kal_h_serum_ref_no_faims_60_002.18518.18518.4	controllerType=0 controllerNumber=1 scan=18518	32.9209	NO	2	IIT1938.709ILEEEMNVSVCGLYTYGK	IITILEEEMNVSVCGLYTYGK
1281	04076:3	3	R.KYSDAS[+1532.550]DC[+57.021]HGEDSQAFC[+57.021]EK.F	HexNAc(3)Hex(3)Fuc(1)NeuAc(1)	C[+57]*2, S[+1533]	1256.1468	3	3766.4258	3766.426	0	-0.1	271	Specific	80.18	80.18	0	2	73	>sp|P01023|A2MG_HUMAN Alpha-2-macroglobulin OS=Homo sapiens OX=9606 GN=A2M PE=1 SV=3	1	exp_210330_kal_h_serum_ref_no_faims_60_002.10132.10132.3	controllerType=0 controllerNumber=1 scan=10132	20.2136	NO	2	KYSDAS1532.550DCHGEDSQAFCEK	KYSDASDCHGEDSQAFCEK
1282	03010:3	3	K.YSDASDC[+57.021]HGEDS[+876.322]QAFC[+57.021]EK.F	HexNAc(2)Hex(2)Fuc(1)	C[+57]*2, S[+876]	994.7099	3	2982.1151	2982.1034	0	3.9	272	Specific	26.48	26.48	1.6	0.33	73	>sp|P01023|A2MG_HUMAN Alpha-2-macroglobulin OS=Homo sapiens OX=9606 GN=A2M PE=1 SV=3	1	exp_210330_kal_h_serum_ref_no_faims_60_002.8913.8913.3	controllerType=0 controllerNumber=1 scan=8913	18.3256	NO	2	YSDASDCHGEDS876.322QAFCEK	YSDASDCHGEDSQAFCEK
1283	12686:4	3	K.SLGNVNFTVSAEALES[+1238.418]QELC[+57.021]GTEVPSVPEHGR.K	HexNAc(1)Hex(1)NeuAc(3)	C[+57], S[+1238]	1163.7618	4	4652.0252	4652.0462	0	-4.5	864	Specific	162.67	162.67	4.8	0.91	73	>sp|P01023|A2MG_HUMAN Alpha-2-macroglobulin OS=Homo sapiens OX=9606 GN=A2M PE=1 SV=3	1	exp_210330_kal_h_serum_ref_no_faims_60_002.19521.19521.2	controllerType=0 controllerNumber=1 scan=19521	34.5569	NO	2	SLGNVNFTVSAEALES1238.418QELCGTEVPSVPEHGR	SLGNVNFTVSAEALESQELCGTEVPSVPEHGR
1284	07797:3	3	R.S[+568.212]ASNMAIVDVK.M	HexNAc(2)Hex(1)	S[+568]	568.2663	3	1702.7843	1702.7939	0	-5.6	1374	Specific	226	216.95	2	0.35	73	>sp|P01023|A2MG_HUMAN Alpha-2-macroglobulin OS=Homo sapiens OX=9606 GN=A2M PE=1 SV=3	1	exp_210330_kal_h_serum_ref_no_faims_60_002.14203.14203.3	controllerType=0 controllerNumber=1 scan=14203	26.6224	NO	2	S568.212ASNMAIVDVK	SASNMAIVDVK
1285	07791:5	4	K.SVIPS[+1371.517]DGPSVAC[+57.021]VK.K	HexNAc(3)Hex(2)Fuc(3)	C[+57], S[+1372]	558.2565	5	2787.2531	2787.2374	0	5.7	47	Specific	177.28	91.51	0	0.13	49	>sp|P02787|TRFE_HUMAN Serotransferrin OS=Homo sapiens OX=9606 GN=TF PE=1 SV=3	16	exp_210330_kal_h_serum_ref_no_faims_60_002.14197.14197.5	controllerType=0 controllerNumber=1 scan=14197	26.6152	NO	2	SVIPS1371.517DGPSVACVK	SVIPSDGPSVACVK
1286	03325:2	4	K.PVVAEFYGS[+1062.386]K.E	HexNAc(3)Hex(1)NeuAc(1)	S[+1062]	1079.9812	2	2158.9551	2158.9537	0	0.7	98	Specific	27.84	8.73	8.73	0.41	49	>sp|P02787|TRFE_HUMAN Serotransferrin OS=Homo sapiens OX=9606 GN=TF PE=1 SV=3	16	exp_210330_kal_h_serum_ref_no_faims_60_002.9252.9252.2	controllerType=0 controllerNumber=1 scan=9252	18.8702	NO	2	PVVAEFYGS1062.386K	PVVAEFYGSK
1287	13165:2	4	K.EDPQT[+771.291]FYYAVAVVK.K	HexNAc(3)Hex(1)	T[+771]	1201.0588	2	2401.1104	2401.1068	0	1.5	108	Specific	147.25	52.85	52.85	0.48	49	>sp|P02787|TRFE_HUMAN Serotransferrin OS=Homo sapiens OX=9606 GN=TF PE=1 SV=3	16	exp_210330_kal_h_serum_ref_no_faims_60_002.20019.20019.2	controllerType=0 controllerNumber=1 scan=20019	35.3876	NO	2	EDPQT771.291FYYAVAVVK	EDPQTFYYAVAVVK
1288	05700:3	4	R.LKC[+57.021]DEWSVNS[+1823.645]VGK.I	HexNAc(3)Hex(3)Fuc(1)NeuAc(2)	C[+57], S[+1824]	1115.7989	3	3345.382	3345.3819	0	0	372	Specific	62.41	62.41	5.36	0.23	49	>sp|P02787|TRFE_HUMAN Serotransferrin OS=Homo sapiens OX=9606 GN=TF PE=1 SV=3	16	exp_210330_kal_h_serum_ref_no_faims_60_002.11888.11888.3	controllerType=0 controllerNumber=1 scan=11888	23.0673	NO	2	LKCDEWSVNS1823.645VGK	LKCDEWSVNSVGK
1289	12478:3	4	R.QQQHLFGS[+2263.835]NVTDC[+57.021]SGNFC[+57.021]LFR.S	HexNAc(5)Hex(5)Fuc(3)	C[+57]*2, S[+2264]	1593.6444	3	4778.9186	4778.9588	0	-8.4	622	Specific	164.01	164.01	6	1.95	49	>sp|P02787|TRFE_HUMAN Serotransferrin OS=Homo sapiens OX=9606 GN=TF PE=1 SV=3	16	exp_210330_kal_h_serum_ref_no_faims_60_002.19290.19290.3	controllerType=0 controllerNumber=1 scan=19290	34.1892	NO	2	QQQHLFGS2263.835NVTDCSGNFCLFR	QQQHLFGSNVTDCSGNFCLFR
1290	02622:2	4	R.NT[+1095.397]YEK.Y	HexNAc(3)Hex(3)	T[+1095]	875.3581	2	1749.7089	1749.7059	0	1.7	664	Specific	187.53	83.65	83.65	0.13	49	>sp|P02787|TRFE_HUMAN Serotransferrin OS=Homo sapiens OX=9606 GN=TF PE=1 SV=3	16	exp_210330_kal_h_serum_ref_no_faims_60_002.8473.8473.2	controllerType=0 controllerNumber=1 scan=8473	17.5974	NO	2	NT1095.397YEK	NTYEK
1291	03028:2	5	K.IS[+1969.703]AR.F	HexNAc(3)Hex(3)Fuc(2)NeuAc(2)	S[+1970]	1208.4904	2	2415.9735	2415.9754	0	-0.8	215	Specific	105.81	15.06	15.06	0.4	57	>sp|P0C0L5|CO4B_HUMAN Complement C4-B OS=Homo sapiens OX=9606 GN=C4B PE=1 SV=2	18	exp_210330_kal_h_serum_ref_no_faims_60_002.8932.8932.2	controllerType=0 controllerNumber=1 scan=8932	18.3515	NO	2	IS1969.703AR	ISAR
1292	03037:2	5	K.IS[+1969.703]AR.F	HexNAc(3)Hex(3)Fuc(2)NeuAc(2)	S[+1970]	1208.4904	2	2415.9735	2415.9754	0	-0.8	215	Specific	137.96	12.16	12.16	0.13	57	>sp|P0C0L5|CO4B_HUMAN Complement C4-B OS=Homo sapiens OX=9606 GN=C4B PE=1 SV=2	18	exp_210330_kal_h_serum_ref_no_faims_60_002.8941.8941.2	controllerType=0 controllerNumber=1 scan=8941	18.3849	NO	2	IS1969.703AR	ISAR
1293	08376:2	5	R.VGDT[+1062.386]LNLNLR.A	HexNAc(3)Hex(1)NeuAc(1)	T[+1062]	1088.9989	2	2176.9905	2177.0079	0	-8	485	Specific	189.3	126.2	126.2	0.12	57	>sp|P0C0L5|CO4B_HUMAN Complement C4-B OS=Homo sapiens OX=9606 GN=C4B PE=1 SV=2	18	exp_210330_kal_h_serum_ref_no_faims_60_002.14839.14839.2	controllerType=0 controllerNumber=1 scan=14839	27.5363	NO	2	VGDT1062.386LNLNLR	VGDTLNLNLR
1294	01348:3	5	K.S[+2466.914]HK.P	HexNAc(6)Hex(5)Fuc(3)	S[+2467]	946.7101	3	2838.1156	2838.1178	0	-0.8	615	Specific	19.28	3.2	3.2	0.22	57	>sp|P0C0L5|CO4B_HUMAN Complement C4-B OS=Homo sapiens OX=9606 GN=C4B PE=1 SV=2	18	exp_210330_kal_h_serum_ref_no_faims_60_002.7063.7063.3	controllerType=0 controllerNumber=1 scan=7063	15.2732	NO	2	S2466.914HK	SHK
1295	01377:3	5	K.S[+2466.914]HK.P	HexNAc(6)Hex(5)Fuc(3)	S[+2467]	946.7101	3	2838.1156	2838.1178	0	-0.8	615	Specific	44.05	3.2	3.2	0.13	57	>sp|P0C0L5|CO4B_HUMAN Complement C4-B OS=Homo sapiens OX=9606 GN=C4B PE=1 SV=2	18	exp_210330_kal_h_serum_ref_no_faims_60_002.7092.7092.3	controllerType=0 controllerNumber=1 scan=7092	15.3133	NO	2	S2466.914HK	SHK
1296	09474:3	5	R.S[+2043.740]FFPENWLWR.V	HexNAc(4)Hex(4)Fuc(2)NeuAc(1)	S[+2044]	1142.4723	3	3425.4024	3425.4088	0	-1.9	776	Specific	52.39	52.39	52.39	2.14	57	>sp|P0C0L5|CO4B_HUMAN Complement C4-B OS=Homo sapiens OX=9606 GN=C4B PE=1 SV=2	18	exp_210330_kal_h_serum_ref_no_faims_60_002.16066.16066.3	controllerType=0 controllerNumber=1 scan=16066	29.3072	NO	2	S2043.740FFPENWLWR	SFFPENWLWR
1297	00877:2	5	R.VET[+1969.703]VDR.F	HexNAc(3)Hex(3)Fuc(2)NeuAc(2)	T[+1970]	1344.5401	2	2688.0729	2688.0762	0	-1.2	786	Specific	10.88	1.2	1.2	0.13	57	>sp|P0C0L5|CO4B_HUMAN Complement C4-B OS=Homo sapiens OX=9606 GN=C4B PE=1 SV=2	18	exp_210330_kal_h_serum_ref_no_faims_60_002.6527.6527.2	controllerType=0 controllerNumber=1 scan=6527	14.3344	NO	2	VET1969.703VDR	VETVDR
1298	00849:3	5	R.VET[+2043.740]VDR.F	HexNAc(4)Hex(4)Fuc(2)NeuAc(1)	T[+2044]	921.3771	3	2762.1168	2762.113	0	1.4	786	Specific	27.32	1.2	1.2	0.38	57	>sp|P0C0L5|CO4B_HUMAN Complement C4-B OS=Homo sapiens OX=9606 GN=C4B PE=1 SV=2	18	exp_210330_kal_h_serum_ref_no_faims_60_002.6498.6498.3	controllerType=0 controllerNumber=1 scan=6498	14.2793	NO	2	VET2043.740VDR	VETVDR
1299	13300:4	5	R.GVAHNNLMAMAQET[+656.228]GDNLYWGSVTGSQSNAVSPTPAPR.N	HexNAc(1)Hex(1)NeuAc(1)	T[+656]	1146.7768	4	4584.0853	4585.0617	-1	5.9	1211	Specific	131.12	131.12	0.8	0.85	57	>sp|P0C0L5|CO4B_HUMAN Complement C4-B OS=Homo sapiens OX=9606 GN=C4B PE=1 SV=2	18	exp_210330_kal_h_serum_ref_no_faims_60_002.20159.20159.2	controllerType=0 controllerNumber=1 scan=20159	35.6001	NO	2	GVAHNNLMAMAQET656.228GDNLYWGSVTGSQSNAVSPTPAPR	GVAHNNLMAMAQETGDNLYWGSVTGSQSNAVSPTPAPR
1300	01652:3	5	R.C[+57.021]SVFYGAPS[+2158.803]K.S	HexNAc(6)Hex(4)Fuc(2)	C[+57], S[+2159]	1092.1097	3	3274.3145	3274.3224	0	-2.4	1566	Specific	73.36	73.36	1.54	0.48	57	>sp|P0C0L5|CO4B_HUMAN Complement C4-B OS=Homo sapiens OX=9606 GN=C4B PE=1 SV=2	18	exp_210330_kal_h_serum_ref_no_faims_60_002.7377.7377.3	controllerType=0 controllerNumber=1 scan=7377	15.8382	NO	2	CSVFYGAPS2158.803K	CSVFYGAPSK
1301	04285:2	5	R.LFET[+2189.798]K.I	HexNAc(4)Hex(4)Fuc(3)NeuAc(1)	T[+2190]	1414.0671	2	2827.1269	2827.1535	0	-9.4	1642	Specific	149.29	64.33	64.33	0.13	57	>sp|P0C0L5|CO4B_HUMAN Complement C4-B OS=Homo sapiens OX=9606 GN=C4B PE=1 SV=2	18	exp_210330_kal_h_serum_ref_no_faims_60_002.10348.10348.2	controllerType=0 controllerNumber=1 scan=10348	20.5891	NO	2	LFET2189.798K	LFETK
1302	01639:2	5	R.AS[+1062.386]C[+57.021]R.L	HexNAc(3)Hex(1)NeuAc(1)	C[+57], S[+1062]	778.3057	2	1555.6042	1555.6051	0	-0.6	1671	Specific	121.78	63.73	63.73	0.87	57	>sp|P0C0L5|CO4B_HUMAN Complement C4-B OS=Homo sapiens OX=9606 GN=C4B PE=1 SV=2	18	exp_210330_kal_h_serum_ref_no_faims_60_002.7364.7364.2	controllerType=0 controllerNumber=1 scan=7364	15.7986	NO	2	AS1062.386CR	ASCR
1303	07216:3	6	K.LGYVT[+1823.645]ADGETSGSITC[+57.021]GK.D	HexNAc(3)Hex(3)Fuc(1)NeuAc(2)	C[+57], T[+1824]	1213.8242	3	3639.4579	3639.4883	0	-8.3	479	Specific	108.95	108.95	6.52	0.13	48	>sp|P08603|CFAH_HUMAN Complement factor H OS=Homo sapiens OX=9606 GN=CFH PE=1 SV=4	20	exp_210330_kal_h_serum_ref_no_faims_60_002.13569.13569.3	controllerType=0 controllerNumber=1 scan=13569	25.6285	NO	2	LGYVT1823.645ADGETSGSITCGK	LGYVTADGETSGSITCGK
1304	05901:3	6	K.VSVLC[+57.021]QENYLIQEGEEIT[+1038.375]C[+57.021]K.D	HexNAc(2)Hex(3)Fuc(1)	C[+57]*2, T[+1038]	1150.8453	3	3450.5213	3450.5173	0	1.2	835	Specific	13.33	13.33	6.78	0.24	48	>sp|P08603|CFAH_HUMAN Complement factor H OS=Homo sapiens OX=9606 GN=CFH PE=1 SV=4	20	exp_210330_kal_h_serum_ref_no_faims_60_002.12106.12106.3	controllerType=0 controllerNumber=1 scan=12106	23.3602	NO	2	VSVLCQENYLIQEGEEIT1038.375CK	VSVLCQENYLIQEGEEITCK
1305	11167:3	6	K.LSYTC[+57.021]EGGFRIS[+1313.476]EENETTC[+57.021]YMGK.W	HexNAc(2)Hex(2)Fuc(2)NeuAc(1)	C[+57]*2, S[+1313]	1349.5561	3	4046.6537	4045.6393	1	2.7	897	Specific	83.51	70.24	3.6	0.86	48	>sp|P08603|CFAH_HUMAN Complement factor H OS=Homo sapiens OX=9606 GN=CFH PE=1 SV=4	20	exp_210330_kal_h_serum_ref_no_faims_60_002.17893.17893.3	controllerType=0 controllerNumber=1 scan=17893	31.9398	NO	2	LSYTCEGGFRIS1313.476EENETTCYMGK	LSYTCEGGFRISEENETTCYMGK
1306	09880:3	6	R.ISEENET[+1517.575]TC[+57.021]YMGK.W	HexNAc(3)Hex(2)Fuc(4)	C[+57], T[+1518]	1027.0819	3	3079.2313	3079.2263	0	1.6	907	Specific	25.46	25.46	0	0.35	48	>sp|P08603|CFAH_HUMAN Complement factor H OS=Homo sapiens OX=9606 GN=CFH PE=1 SV=4	20	exp_210330_kal_h_serum_ref_no_faims_60_002.16491.16491.3	controllerType=0 controllerNumber=1 scan=16491	29.9016	NO	2	ISEENET1517.575TCYMGK	ISEENETTCYMGK
1307	12980:2	6	R.PT[+1823.645]C[+57.021]R.D	HexNAc(3)Hex(3)Fuc(1)NeuAc(2)	C[+57], T[+1824]	1178.9519	2	2356.8966	2356.8954	0	0.5	1041	Specific	39.04	19.38	19.38	0.32	48	>sp|P08603|CFAH_HUMAN Complement factor H OS=Homo sapiens OX=9606 GN=CFH PE=1 SV=4	20	exp_210330_kal_h_serum_ref_no_faims_60_002.19828.19828.2	controllerType=0 controllerNumber=1 scan=19828	35.0365	NO	2	PT1823.645CR	PTCR
1308	01615:2	6	R.QM[+15.995]SKYPS[+1850.693]GER.V	HexNAc(6)Hex(3)Fuc(1)	M[+16], S[+1851]	1525.1293	2	3049.2514	3049.2447	0	2.2	1063	Specific	107.51	48.47	0.18	0.13	48	>sp|P08603|CFAH_HUMAN Complement factor H OS=Homo sapiens OX=9606 GN=CFH PE=1 SV=4	20	exp_210330_kal_h_serum_ref_no_faims_60_002.7339.7339.2	controllerType=0 controllerNumber=1 scan=7339	15.7626	NO	2	QMSKYPS1850.693GER	QMSKYPSGER
1309	08637:3	6	R.YQC[+57.021]RS[+1150.402]PYEMFGDEEVMC[+57.021]LNGNWTEPPQC[+57.021]K.D	HexNAc(2)Hex(1)NeuAc(2)	C[+57]*3, S[+1150]	1592.9714	3	4776.8996	4775.8973	1	-0.2	1075	Specific	42.65	42.65	8.5	1.1	48	>sp|P08603|CFAH_HUMAN Complement factor H OS=Homo sapiens OX=9606 GN=CFH PE=1 SV=4	20	exp_210330_kal_h_serum_ref_no_faims_60_002.15148.15148.3	controllerType=0 controllerNumber=1 scan=15148	27.9919	NO	2	YQCRS1150.402PYEMFGDEEVMCLNGNWTEPPQCK	YQCRSPYEMFGDEEVMCLNGNWTEPPQCK
1310	06938:3	6	K.C[+57.021]LHPC[+57.021]VIS[+2189.798]R.E	HexNAc(4)Hex(4)Fuc(3)NeuAc(1)	C[+57]*2, S[+2190]	1111.1264	3	3331.3646	3331.3584	0	1.8	1163	Specific	0.96	0.96	0.96	0.22	48	>sp|P08603|CFAH_HUMAN Complement factor H OS=Homo sapiens OX=9606 GN=CFH PE=1 SV=4	20	exp_210330_kal_h_serum_ref_no_faims_60_002.13284.13284.3	controllerType=0 controllerNumber=1 scan=13284	25.1451	NO	2	CLHPCVIS2189.798R	CLHPCVISR
1311	03036:3	7	K.KVYLS[+1677.587]EC[+57.021]K.T	HexNAc(3)Hex(3)NeuAc(2)	C[+57], S[+1678]	902.042	3	2704.1115	2704.1163	0	-1.8	97	Specific	98.27	3.41	3.41	0.13	39	>sp|P00747|PLMN_HUMAN Plasminogen OS=Homo sapiens OX=9606 GN=PLG PE=1 SV=2	22	exp_210330_kal_h_serum_ref_no_faims_60_002.8940.8940.3	controllerType=0 controllerNumber=1 scan=8940	18.3805	NO	2	KVYLS1677.587ECK	KVYLSECK
1312	04460:3	7	R.KLYDYC[+57.021]DVPQC[+57.021]AAPS[+859.307]FDC[+57.021]GK.P	HexNAc(2)Hex(1)NeuAc(1)	C[+57]*3, S[+859]	1085.1084	3	3253.3106	3253.3269	0	-5	550	Specific	91.66	91.66	91.66	0.39	39	>sp|P00747|PLMN_HUMAN Plasminogen OS=Homo sapiens OX=9606 GN=PLG PE=1 SV=2	22	exp_210330_kal_h_serum_ref_no_faims_60_002.10542.10542.3	controllerType=0 controllerNumber=1 scan=10542	20.9334	NO	2	KLYDYCDVPQCAAPS859.307FDCGK	KLYDYCDVPQCAAPSFDCGK
1313	13032:5	8	R.NFPPSQDASGDLYTT[+2158.803]SSQLTLPATQC[+57.021]LAGK.S	HexNAc(6)Hex(4)Fuc(2)	C[+57], T[+2159]	1066.2694	5	5327.3179	5327.3187	0	-0.2	52	Specific	128.06	128.06	0	1.98	38	>sp|P01876|IGHA1_HUMAN Immunoglobulin heavy constant alpha 1 OS=Homo sapiens OX=9606 GN=IGHA1 PE=1 SV=2	9	exp_210330_kal_h_serum_ref_no_faims_60_002.19882.19882.5	controllerType=0 controllerNumber=1 scan=19882	35.1431	NO	2	NFPPSQDASGDLYTT2158.803SSQLTLPATQCLAGK	NFPPSQDASGDLYTTSSQLTLPATQCLAGK
1314	06969:5	8	K.HYTNPSQDVTVPC[+57.021]PVPSTPPTPS[+2263.835]PSTPPTPSPSC[+57.021]C[+57.021]HPR.L	HexNAc(5)Hex(5)Fuc(3)	C[+57]*3, S[+2264]	1280.752	5	6399.7307	6400.7246	-1	1.5	89	Specific	58.4	58.4	0	1.94	38	>sp|P01876|IGHA1_HUMAN Immunoglobulin heavy constant alpha 1 OS=Homo sapiens OX=9606 GN=IGHA1 PE=1 SV=2	9	exp_210330_kal_h_serum_ref_no_faims_60_002.13316.13316.5	controllerType=0 controllerNumber=1 scan=13316	25.2144	NO	2	HYTNPSQDVTVPCPVPSTPPTPS2263.835PSTPPTPSPSCCHPR	HYTNPSQDVTVPCPVPSTPPTPSPSTPPTPSPSCCHPR
1315	06634:5	8	K.HYTNPSQDVTVPC[+57.021]PVPS[+1501.555]TPPTPSPSTPPTPSPSC[+57.021]C[+57.021]HPR.L	HexNAc(5)Hex(3)	C[+57]*3, S[+1502]	1128.4963	5	5638.4526	5638.4452	0	1.3	89	Specific	298.01	298.01	0	4.54	38	>sp|P01876|IGHA1_HUMAN Immunoglobulin heavy constant alpha 1 OS=Homo sapiens OX=9606 GN=IGHA1 PE=1 SV=2	9	exp_210330_kal_h_serum_ref_no_faims_60_002.12967.12967.5	controllerType=0 controllerNumber=1 scan=12967	24.6561	NO	2	HYTNPSQDVTVPCPVPS1501.555TPPTPSPSTPPTPSPSCCHPR	HYTNPSQDVTVPCPVPSTPPTPSPSTPPTPSPSCCHPR
1316	07432:5	8	K.HYTNPSQDVTVPC[+57.021]PVPS[+1225.460]TPPTPSPSTPPTPSPSC[+57.021]C[+57.021]HPR.L	HexNAc(3)Hex(2)Fuc(2)	C[+57]*3, S[+1225]	1073.4784	5	5363.3629	5362.3495	1	1.9	89	Specific	309.81	309.81	0	5.78	38	>sp|P01876|IGHA1_HUMAN Immunoglobulin heavy constant alpha 1 OS=Homo sapiens OX=9606 GN=IGHA1 PE=1 SV=2	9	exp_210330_kal_h_serum_ref_no_faims_60_002.13793.13793.5	controllerType=0 controllerNumber=1 scan=13793	25.9758	NO	2	HYTNPSQDVTVPCPVPS1225.460TPPTPSPSTPPTPSPSCCHPR	HYTNPSQDVTVPCPVPSTPPTPSPSTPPTPSPSCCHPR
1317	06628:5	8	K.HYTNPSQDVTVPC[+57.021]PVPS[+1501.555]TPPTPSPSTPPTPSPSC[+57.021]C[+57.021]HPR.L	HexNAc(5)Hex(3)	C[+57]*3, S[+1502]	1128.4948	5	5638.4447	5638.4452	0	-0.1	89	Specific	371.4	371.4	0	7.83	38	>sp|P01876|IGHA1_HUMAN Immunoglobulin heavy constant alpha 1 OS=Homo sapiens OX=9606 GN=IGHA1 PE=1 SV=2	9	exp_210330_kal_h_serum_ref_no_faims_60_002.12960.12960.5	controllerType=0 controllerNumber=1 scan=12960	24.6424	NO	2	HYTNPSQDVTVPCPVPS1501.555TPPTPSPSTPPTPSPSCCHPR	HYTNPSQDVTVPCPVPSTPPTPSPSTPPTPSPSCCHPR
1318	07439:5	8	K.HYTNPSQDVTVPC[+57.021]PVPS[+1225.460]TPPTPSPSTPPTPSPSC[+57.021]C[+57.021]HPR.L	HexNAc(3)Hex(2)Fuc(2)	C[+57]*3, S[+1225]	1073.4784	5	5363.3629	5362.3495	1	1.9	89	Specific	468.77	468.77	0	8.15	38	>sp|P01876|IGHA1_HUMAN Immunoglobulin heavy constant alpha 1 OS=Homo sapiens OX=9606 GN=IGHA1 PE=1 SV=2	9	exp_210330_kal_h_serum_ref_no_faims_60_002.13800.13800.5	controllerType=0 controllerNumber=1 scan=13800	26.0081	NO	2	HYTNPSQDVTVPCPVPS1225.460TPPTPSPSTPPTPSPSCCHPR	HYTNPSQDVTVPCPVPSTPPTPSPSTPPTPSPSCCHPR
1319	06670:5	8	K.HYTNPSQDVTVPC[+57.021]PVPS[+1460.529]TPPTPSPSTPPTPSPSC[+57.021]C[+57.021]HPR.L	HexNAc(4)Hex(4)	C[+57]*3, S[+1461]	1120.4913	5	5598.4276	5597.4187	1	1	89	Specific	514.94	514.94	0	8.31	38	>sp|P01876|IGHA1_HUMAN Immunoglobulin heavy constant alpha 1 OS=Homo sapiens OX=9606 GN=IGHA1 PE=1 SV=2	9	exp_210330_kal_h_serum_ref_no_faims_60_002.13005.13005.5	controllerType=0 controllerNumber=1 scan=13005	24.7187	NO	2	HYTNPSQDVTVPCPVPS1460.529TPPTPSPSTPPTPSPSCCHPR	HYTNPSQDVTVPCPVPSTPPTPSPSTPPTPSPSCCHPR
1320	06642:4	8	K.HYTNPSQDVTVPC[+57.021]PVPS[+1501.555]TPPTPSPSTPPTPSPSC[+57.021]C[+57.021]HPR.L	HexNAc(5)Hex(3)	C[+57]*3, S[+1502]	1410.3665	4	5638.444	5638.4452	0	-0.2	89	Specific	553.11	553.11	0	8.51	38	>sp|P01876|IGHA1_HUMAN Immunoglobulin heavy constant alpha 1 OS=Homo sapiens OX=9606 GN=IGHA1 PE=1 SV=2	9	exp_210330_kal_h_serum_ref_no_faims_60_002.12976.12976.4	controllerType=0 controllerNumber=1 scan=12976	24.6752	NO	2	HYTNPSQDVTVPCPVPS1501.555TPPTPSPSTPPTPSPSCCHPR	HYTNPSQDVTVPCPVPSTPPTPSPSTPPTPSPSCCHPR
1321	06989:5	8	K.HYTNPSQDVTVPC[+57.021]PVPSTPPTPS[+2263.835]PSTPPTPSPSC[+57.021]C[+57.021]HPR.L	HexNAc(5)Hex(5)Fuc(3)	C[+57]*3, S[+2264]	1280.752	5	6399.7307	6400.7246	-1	1.5	89	Specific	646.49	646.49	0	10.47	38	>sp|P01876|IGHA1_HUMAN Immunoglobulin heavy constant alpha 1 OS=Homo sapiens OX=9606 GN=IGHA1 PE=1 SV=2	9	exp_210330_kal_h_serum_ref_no_faims_60_002.13336.13336.5	controllerType=0 controllerNumber=1 scan=13336	25.2507	NO	2	HYTNPSQDVTVPCPVPSTPPTPS2263.835PSTPPTPSPSCCHPR	HYTNPSQDVTVPCPVPSTPPTPSPSTPPTPSPSCCHPR
1322	07196:4	8	K.HYTNPSQDVTVPC[+57.021]PVPSTPPT[+1386.492]PSPSTPPTPSPSC[+57.021]C[+57.021]HPR.L	HexNAc(3)Hex(3)NeuAc(1)	C[+57]*3, T[+1386]	1381.6003	4	5523.3796	5523.3819	0	-0.4	89	Specific	659.43	659.43	0	11.51	38	>sp|P01876|IGHA1_HUMAN Immunoglobulin heavy constant alpha 1 OS=Homo sapiens OX=9606 GN=IGHA1 PE=1 SV=2	9	exp_210330_kal_h_serum_ref_no_faims_60_002.13549.13549.4	controllerType=0 controllerNumber=1 scan=13549	25.6026	NO	2	HYTNPSQDVTVPCPVPSTPPT1386.492PSPSTPPTPSPSCCHPR	HYTNPSQDVTVPCPVPSTPPTPSPSTPPTPSPSCCHPR
1323	07430:4	8	K.HYTNPSQDVTVPC[+57.021]PVPSTPPTPS[+1224.439]PSTPPTPSPSC[+57.021]C[+57.021]HPR.L	HexNAc(3)Hex(2)NeuAc(1)	C[+57]*3, S[+1224]	1341.0863	4	5361.3234	5361.3291	0	-1.1	89	Specific	685.26	685.26	0	11.51	38	>sp|P01876|IGHA1_HUMAN Immunoglobulin heavy constant alpha 1 OS=Homo sapiens OX=9606 GN=IGHA1 PE=1 SV=2	9	exp_210330_kal_h_serum_ref_no_faims_60_002.13791.13791.4	controllerType=0 controllerNumber=1 scan=13791	25.9734	NO	2	HYTNPSQDVTVPCPVPSTPPTPS1224.439PSTPPTPSPSCCHPR	HYTNPSQDVTVPCPVPSTPPTPSPSTPPTPSPSCCHPR
1324	07142:5	8	K.HYTNPSQDVTVPC[+57.021]PVPS[+2043.740]TPPTPSPSTPPTPSPSC[+57.021]C[+57.021]HPR.L	HexNAc(4)Hex(4)Fuc(2)NeuAc(1)	C[+57]*3, S[+2044]	1236.7307	5	6179.6245	6180.6299	-1	-0.3	89	Specific	701.53	701.53	0	12.39	38	>sp|P01876|IGHA1_HUMAN Immunoglobulin heavy constant alpha 1 OS=Homo sapiens OX=9606 GN=IGHA1 PE=1 SV=2	9	exp_210330_kal_h_serum_ref_no_faims_60_002.13493.13493.5	controllerType=0 controllerNumber=1 scan=13493	25.5177	NO	2	HYTNPSQDVTVPCPVPS2043.740TPPTPSPSTPPTPSPSCCHPR	HYTNPSQDVTVPCPVPSTPPTPSPSTPPTPSPSCCHPR
1325	06676:5	8	K.HYTNPSQDVT[+1460.529]VPC[+57.021]PVPSTPPTPSPSTPPTPSPSC[+57.021]C[+57.021]HPR.L	HexNAc(4)Hex(4)	C[+57]*3, T[+1461]	1120.4913	5	5598.4276	5597.4187	1	1	89	Specific	707.9	707.9	2.57	12.47	38	>sp|P01876|IGHA1_HUMAN Immunoglobulin heavy constant alpha 1 OS=Homo sapiens OX=9606 GN=IGHA1 PE=1 SV=2	9	exp_210330_kal_h_serum_ref_no_faims_60_002.13011.13011.5	controllerType=0 controllerNumber=1 scan=13011	24.7292	NO	2	HYTNPSQDVT1460.529VPCPVPSTPPTPSPSTPPTPSPSCCHPR	HYTNPSQDVTVPCPVPSTPPTPSPSTPPTPSPSCCHPR
1326	06608:4	8	K.HYTNPSQDVTVPC[+57.021]PVPS[+1501.555]TPPTPSPSTPPTPSPSC[+57.021]C[+57.021]HPR.L	HexNAc(5)Hex(3)	C[+57]*3, S[+1502]	1410.3655	4	5638.4401	5638.4452	0	-0.9	89	Specific	716.14	716.14	0	12.51	38	>sp|P01876|IGHA1_HUMAN Immunoglobulin heavy constant alpha 1 OS=Homo sapiens OX=9606 GN=IGHA1 PE=1 SV=2	9	exp_210330_kal_h_serum_ref_no_faims_60_002.12938.12938.2	controllerType=0 controllerNumber=1 scan=12938	24.6085	NO	2	HYTNPSQDVTVPCPVPS1501.555TPPTPSPSTPPTPSPSCCHPR	HYTNPSQDVTVPCPVPSTPPTPSPSTPPTPSPSCCHPR
1327	07135:5	8	K.HYTNPSQDVTVPC[+57.021]PVPS[+1590.592]TPPTPSPSTPPTPSPSC[+57.021]C[+57.021]HPR.L	HexNAc(4)Hex(3)Fuc(2)	C[+57]*3, S[+1591]	1146.0981	5	5726.4616	5727.4817	-1	-2.9	89	Specific	740.67	740.67	0	11.58	38	>sp|P01876|IGHA1_HUMAN Immunoglobulin heavy constant alpha 1 OS=Homo sapiens OX=9606 GN=IGHA1 PE=1 SV=2	9	exp_210330_kal_h_serum_ref_no_faims_60_002.13486.13486.5	controllerType=0 controllerNumber=1 scan=13486	25.5094	NO	2	HYTNPSQDVTVPCPVPS1590.592TPPTPSPSTPPTPSPSCCHPR	HYTNPSQDVTVPCPVPSTPPTPSPSTPPTPSPSCCHPR
1328	07129:4	8	K.HYTNPSQDVTVPC[+57.021]PVPS[+2043.740]TPPTPSPSTPPTPSPSC[+57.021]C[+57.021]HPR.L	HexNAc(4)Hex(4)Fuc(2)NeuAc(1)	C[+57]*3, S[+2044]	1545.6614	4	6179.6237	6180.6299	-1	-0.5	89	Specific	757.07	757.07	0	13.51	38	>sp|P01876|IGHA1_HUMAN Immunoglobulin heavy constant alpha 1 OS=Homo sapiens OX=9606 GN=IGHA1 PE=1 SV=2	9	exp_210330_kal_h_serum_ref_no_faims_60_002.13480.13480.4	controllerType=0 controllerNumber=1 scan=13480	25.5025	NO	2	HYTNPSQDVTVPCPVPS2043.740TPPTPSPSTPPTPSPSCCHPR	HYTNPSQDVTVPCPVPSTPPTPSPSTPPTPSPSCCHPR
1329	07675:4	8	K.HYTNPSQDVTVPC[+57.021]PVPS[+1969.703]TPPTPSPSTPPTPSPSC[+57.021]C[+57.021]HPR.L	HexNAc(3)Hex(3)Fuc(2)NeuAc(2)	C[+57]*3, S[+1970]	1527.403	4	6106.59	6106.5932	0	-0.5	89	Specific	762.7	762.7	0	13.51	38	>sp|P01876|IGHA1_HUMAN Immunoglobulin heavy constant alpha 1 OS=Homo sapiens OX=9606 GN=IGHA1 PE=1 SV=2	9	exp_210330_kal_h_serum_ref_no_faims_60_002.14053.14053.2	controllerType=0 controllerNumber=1 scan=14053	26.396	NO	2	HYTNPSQDVTVPCPVPS1969.703TPPTPSPSTPPTPSPSCCHPR	HYTNPSQDVTVPCPVPSTPPTPSPSTPPTPSPSCCHPR
1330	06655:4	8	K.HYTNPSQDVTVPC[+57.021]PVPS[+1460.529]TPPTPSPSTPPTPSPSC[+57.021]C[+57.021]HPR.L	HexNAc(4)Hex(4)	C[+57]*3, S[+1461]	1399.8599	4	5596.4176	5597.4187	-1	0.4	89	Specific	791.47	791.47	0	13.59	38	>sp|P01876|IGHA1_HUMAN Immunoglobulin heavy constant alpha 1 OS=Homo sapiens OX=9606 GN=IGHA1 PE=1 SV=2	9	exp_210330_kal_h_serum_ref_no_faims_60_002.12989.12989.4	controllerType=0 controllerNumber=1 scan=12989	24.6904	NO	2	HYTNPSQDVTVPCPVPS1460.529TPPTPSPSTPPTPSPSCCHPR	HYTNPSQDVTVPCPVPSTPPTPSPSTPPTPSPSCCHPR
1331	07495:5	8	K.HYTNPSQDVTVPC[+57.021]PVPS[+1677.587]TPPTPSPSTPPTPSPSC[+57.021]C[+57.021]HPR.L	HexNAc(3)Hex(3)NeuAc(2)	C[+57]*3, S[+1678]	1163.7017	5	5814.4792	5814.4773	0	0.3	89	Specific	810.54	810.54	0	14.47	38	>sp|P01876|IGHA1_HUMAN Immunoglobulin heavy constant alpha 1 OS=Homo sapiens OX=9606 GN=IGHA1 PE=1 SV=2	9	exp_210330_kal_h_serum_ref_no_faims_60_002.13858.13858.5	controllerType=0 controllerNumber=1 scan=13858	26.1035	NO	2	HYTNPSQDVTVPCPVPS1677.587TPPTPSPSTPPTPSPSCCHPR	HYTNPSQDVTVPCPVPSTPPTPSPSTPPTPSPSCCHPR
1332	06632:5	8	K.HYTNPSQDVTVPC[+57.021]PVPSTPPTPSPSTPPT[+1501.555]PSPSC[+57.021]C[+57.021]HPR.L	HexNAc(5)Hex(3)	C[+57]*3, T[+1502]	1128.4948	5	5638.4447	5638.4452	0	-0.1	89	Specific	824.05	824.05	2.4	14.39	38	>sp|P01876|IGHA1_HUMAN Immunoglobulin heavy constant alpha 1 OS=Homo sapiens OX=9606 GN=IGHA1 PE=1 SV=2	9	exp_210330_kal_h_serum_ref_no_faims_60_002.12964.12964.5	controllerType=0 controllerNumber=1 scan=12964	24.6504	NO	2	HYTNPSQDVTVPCPVPSTPPTPSPSTPPT1501.555PSPSCCHPR	HYTNPSQDVTVPCPVPSTPPTPSPSTPPTPSPSCCHPR
1333	06614:4	8	K.HYTNPSQDVTVPC[+57.021]PVPS[+1501.555]TPPTPSPSTPPTPSPSC[+57.021]C[+57.021]HPR.L	HexNAc(5)Hex(3)	C[+57]*3, S[+1502]	1410.3655	4	5638.4401	5638.4452	0	-0.9	89	Specific	824.22	824.22	0	14.51	38	>sp|P01876|IGHA1_HUMAN Immunoglobulin heavy constant alpha 1 OS=Homo sapiens OX=9606 GN=IGHA1 PE=1 SV=2	9	exp_210330_kal_h_serum_ref_no_faims_60_002.12944.12944.2	controllerType=0 controllerNumber=1 scan=12944	24.6189	NO	2	HYTNPSQDVTVPCPVPS1501.555TPPTPSPSTPPTPSPSCCHPR	HYTNPSQDVTVPCPVPSTPPTPSPSTPPTPSPSCCHPR
1334	06640:5	8	K.HYTNPSQDVTVPC[+57.021]PVPS[+1501.555]TPPTPSPSTPPTPSPSC[+57.021]C[+57.021]HPR.L	HexNAc(5)Hex(3)	C[+57]*3, S[+1502]	1128.4963	5	5638.4526	5638.4452	0	1.3	89	Specific	837.55	837.55	0	14.47	38	>sp|P01876|IGHA1_HUMAN Immunoglobulin heavy constant alpha 1 OS=Homo sapiens OX=9606 GN=IGHA1 PE=1 SV=2	9	exp_210330_kal_h_serum_ref_no_faims_60_002.12973.12973.5	controllerType=0 controllerNumber=1 scan=12973	24.6665	NO	2	HYTNPSQDVTVPCPVPS1501.555TPPTPSPSTPPTPSPSCCHPR	HYTNPSQDVTVPCPVPSTPPTPSPSTPPTPSPSCCHPR
1335	07146:5	8	K.HYTNPSQDVTVPC[+57.021]PVPS[+1590.592]TPPTPSPSTPPTPSPSC[+57.021]C[+57.021]HPR.L	HexNAc(4)Hex(3)Fuc(2)	C[+57]*3, S[+1591]	1146.0981	5	5726.4616	5727.4817	-1	-2.9	89	Specific	855.59	855.59	0	14.58	38	>sp|P01876|IGHA1_HUMAN Immunoglobulin heavy constant alpha 1 OS=Homo sapiens OX=9606 GN=IGHA1 PE=1 SV=2	9	exp_210330_kal_h_serum_ref_no_faims_60_002.13497.13497.5	controllerType=0 controllerNumber=1 scan=13497	25.5354	NO	2	HYTNPSQDVTVPCPVPS1590.592TPPTPSPSTPPTPSPSCCHPR	HYTNPSQDVTVPCPVPSTPPTPSPSTPPTPSPSCCHPR
1336	07151:4	8	K.HYTNPSQDVTVPC[+57.021]PVPSTPPTPS[+1590.592]PSTPPTPSPSC[+57.021]C[+57.021]HPR.L	HexNAc(4)Hex(3)Fuc(2)	C[+57]*3, S[+1591]	1432.375	4	5726.4782	5727.4817	-1	0	89	Specific	856.25	856.25	0	15.51	38	>sp|P01876|IGHA1_HUMAN Immunoglobulin heavy constant alpha 1 OS=Homo sapiens OX=9606 GN=IGHA1 PE=1 SV=2	9	exp_210330_kal_h_serum_ref_no_faims_60_002.13503.13503.4	controllerType=0 controllerNumber=1 scan=13503	25.5508	NO	2	HYTNPSQDVTVPCPVPSTPPTPS1590.592PSTPPTPSPSCCHPR	HYTNPSQDVTVPCPVPSTPPTPSPSTPPTPSPSCCHPR
1337	07148:5	8	K.HYTNPSQDVTVPC[+57.021]PVPS[+2043.740]TPPTPSPSTPPTPSPSC[+57.021]C[+57.021]HPR.L	HexNAc(4)Hex(4)Fuc(2)NeuAc(1)	C[+57]*3, S[+2044]	1236.7307	5	6179.6245	6180.6299	-1	-0.3	89	Specific	867.61	867.61	0	15.39	38	>sp|P01876|IGHA1_HUMAN Immunoglobulin heavy constant alpha 1 OS=Homo sapiens OX=9606 GN=IGHA1 PE=1 SV=2	9	exp_210330_kal_h_serum_ref_no_faims_60_002.13499.13499.5	controllerType=0 controllerNumber=1 scan=13499	25.5455	NO	2	HYTNPSQDVTVPCPVPS2043.740TPPTPSPSTPPTPSPSCCHPR	HYTNPSQDVTVPCPVPSTPPTPSPSTPPTPSPSCCHPR
1338	06657:4	8	K.HYTNPSQDVTVPC[+57.021]PVPS[+1501.555]TPPTPSPSTPPTPSPSC[+57.021]C[+57.021]HPR.L	HexNAc(5)Hex(3)	C[+57]*3, S[+1502]	1410.3665	4	5638.444	5638.4452	0	-0.2	89	Specific	883.54	883.54	0	15.51	38	>sp|P01876|IGHA1_HUMAN Immunoglobulin heavy constant alpha 1 OS=Homo sapiens OX=9606 GN=IGHA1 PE=1 SV=2	9	exp_210330_kal_h_serum_ref_no_faims_60_002.12991.12991.4	controllerType=0 controllerNumber=1 scan=12991	24.696	NO	2	HYTNPSQDVTVPCPVPS1501.555TPPTPSPSTPPTPSPSCCHPR	HYTNPSQDVTVPCPVPSTPPTPSPSTPPTPSPSCCHPR
1339	06659:4	8	K.HYTNPSQDVT[+1458.513]VPC[+57.021]PVPSTPPTPSPSTPPTPSPSC[+57.021]C[+57.021]HPR.L	HexNAc(2)Hex(2)Fuc(1)NeuAc(2)	C[+57]*3, T[+1459]	1399.8599	4	5596.4176	5595.403	1	2	89	Specific	886.19	886.19	3.81	15.34	38	>sp|P01876|IGHA1_HUMAN Immunoglobulin heavy constant alpha 1 OS=Homo sapiens OX=9606 GN=IGHA1 PE=1 SV=2	9	exp_210330_kal_h_serum_ref_no_faims_60_002.12993.12993.4	controllerType=0 controllerNumber=1 scan=12993	24.7048	NO	2	HYTNPSQDVT1458.513VPCPVPSTPPTPSPSTPPTPSPSCCHPR	HYTNPSQDVTVPCPVPSTPPTPSPSTPPTPSPSCCHPR
1340	07144:4	8	K.HYTNPSQDVTVPC[+57.021]PVPS[+2043.740]TPPTPSPSTPPTPSPSC[+57.021]C[+57.021]HPR.L	HexNAc(4)Hex(4)Fuc(2)NeuAc(1)	C[+57]*3, S[+2044]	1545.6614	4	6179.6237	6180.6299	-1	-0.5	89	Specific	926.07	926.07	0	16.51	38	>sp|P01876|IGHA1_HUMAN Immunoglobulin heavy constant alpha 1 OS=Homo sapiens OX=9606 GN=IGHA1 PE=1 SV=2	9	exp_210330_kal_h_serum_ref_no_faims_60_002.13495.13495.4	controllerType=0 controllerNumber=1 scan=13495	25.5265	NO	2	HYTNPSQDVTVPCPVPS2043.740TPPTPSPSTPPTPSPSCCHPR	HYTNPSQDVTVPCPVPSTPPTPSPSTPPTPSPSCCHPR
1341	07503:5	8	K.HYTNPSQDVTVPC[+57.021]PVPS[+1677.587]TPPTPSPSTPPTPSPSC[+57.021]C[+57.021]HPR.L	HexNAc(3)Hex(3)NeuAc(2)	C[+57]*3, S[+1678]	1163.7017	5	5814.4792	5814.4773	0	0.3	89	Specific	1029.79	1029.79	0	18.47	38	>sp|P01876|IGHA1_HUMAN Immunoglobulin heavy constant alpha 1 OS=Homo sapiens OX=9606 GN=IGHA1 PE=1 SV=2	9	exp_210330_kal_h_serum_ref_no_faims_60_002.13866.13866.5	controllerType=0 controllerNumber=1 scan=13866	26.1261	NO	2	HYTNPSQDVTVPCPVPS1677.587TPPTPSPSTPPTPSPSCCHPR	HYTNPSQDVTVPCPVPSTPPTPSPSTPPTPSPSCCHPR
1342	07220:4	8	K.HYTNPSQDVTVPC[+57.021]PVPS[+1386.492]TPPTPSPSTPPTPSPSC[+57.021]C[+57.021]HPR.L	HexNAc(3)Hex(3)NeuAc(1)	C[+57]*3, S[+1386]	1381.6003	4	5523.3796	5523.3819	0	-0.4	89	Specific	1040.14	1002.32	0	18.51	38	>sp|P01876|IGHA1_HUMAN Immunoglobulin heavy constant alpha 1 OS=Homo sapiens OX=9606 GN=IGHA1 PE=1 SV=2	9	exp_210330_kal_h_serum_ref_no_faims_60_002.13573.13573.4	controllerType=0 controllerNumber=1 scan=13573	25.6475	NO	2	HYTNPSQDVTVPCPVPS1386.492TPPTPSPSTPPTPSPSCCHPR	HYTNPSQDVTVPCPVPSTPPTPSPSTPPTPSPSCCHPR
1343	07676:4	8	K.HYTNPSQDVTVPC[+57.021]PVPS[+1969.703]TPPTPSPSTPPTPSPSC[+57.021]C[+57.021]HPR.L	HexNAc(3)Hex(3)Fuc(2)NeuAc(2)	C[+57]*3, S[+1970]	1527.403	4	6106.59	6106.5932	0	-0.5	89	Specific	1053.79	1053.79	0	19.51	38	>sp|P01876|IGHA1_HUMAN Immunoglobulin heavy constant alpha 1 OS=Homo sapiens OX=9606 GN=IGHA1 PE=1 SV=2	9	exp_210330_kal_h_serum_ref_no_faims_60_002.14054.14054.2	controllerType=0 controllerNumber=1 scan=14054	26.4012	NO	2	HYTNPSQDVTVPCPVPS1969.703TPPTPSPSTPPTPSPSCCHPR	HYTNPSQDVTVPCPVPSTPPTPSPSTPPTPSPSCCHPR
1344	07437:4	8	K.HYTNPSQDVTVPC[+57.021]PVPS[+1224.439]TPPTPSPSTPPTPSPSC[+57.021]C[+57.021]HPR.L	HexNAc(3)Hex(2)NeuAc(1)	C[+57]*3, S[+1224]	1341.0863	4	5361.3234	5361.3291	0	-1.1	89	Specific	1208.3	1208.3	0	22.51	38	>sp|P01876|IGHA1_HUMAN Immunoglobulin heavy constant alpha 1 OS=Homo sapiens OX=9606 GN=IGHA1 PE=1 SV=2	9	exp_210330_kal_h_serum_ref_no_faims_60_002.13798.13798.4	controllerType=0 controllerNumber=1 scan=13798	25.998	NO	2	HYTNPSQDVTVPCPVPS1224.439TPPTPSPSTPPTPSPSCCHPR	HYTNPSQDVTVPCPVPSTPPTPSPSTPPTPSPSCCHPR
1345	07431:3	8	R.DLC[+57.021]GC[+57.021]YSVS[+1677.587]SVLPGC[+57.021]AEPWNHGK.T	HexNAc(3)Hex(3)NeuAc(2)	C[+57]*3, S[+1678]	1424.2516	3	4270.7404	4270.7143	0	6.1	178	Specific	17.07	17.07	0	0.13	38	>sp|P01876|IGHA1_HUMAN Immunoglobulin heavy constant alpha 1 OS=Homo sapiens OX=9606 GN=IGHA1 PE=1 SV=2	9	exp_210330_kal_h_serum_ref_no_faims_60_002.13792.13792.3	controllerType=0 controllerNumber=1 scan=13792	25.9746	NO	2	DLCGCYSVS1677.587SVLPGCAEPWNHGK	DLCGCYSVSSVLPGCAEPWNHGK
1346	00732:3	8	K.S[+2189.798]GNTFR.P	HexNAc(4)Hex(4)Fuc(3)NeuAc(1)	S[+2190]	957.7138	3	2871.1268	2871.1294	0	-0.9	222	Specific	71.47	36.16	4	0.83	38	>sp|P01876|IGHA1_HUMAN Immunoglobulin heavy constant alpha 1 OS=Homo sapiens OX=9606 GN=IGHA1 PE=1 SV=2	9	exp_210330_kal_h_serum_ref_no_faims_60_002.6377.6377.3	controllerType=0 controllerNumber=1 scan=6377	14.017	NO	2	S2189.798GNTFR	SGNTFR
1347	09030:4	8	R.LAGKPT[+2263.835]HVNVSVVMAEVDGTC[+57.021].Y	HexNAc(5)Hex(5)Fuc(3)	C[+57], T[+2264]	1112.4805	4	4446.9002	4447.9135	-1	-2.2	332	CRagged	106.7	106.7	8.8	2.7	38	>sp|P01876|IGHA1_HUMAN Immunoglobulin heavy constant alpha 1 OS=Homo sapiens OX=9606 GN=IGHA1 PE=1 SV=2	9	exp_210330_kal_h_serum_ref_no_faims_60_002.15568.15568.2	controllerType=0 controllerNumber=1 scan=15568	28.5815	NO	2	LAGKPT2263.835HVNVSVVMAEVDGTC	LAGKPTHVNVSVVMAEVDGTC
1348	09036:4	8	R.LAGKPT[+2263.835]HVNVSVVMAEVDGTC[+57.021].Y	HexNAc(5)Hex(5)Fuc(3)	C[+57], T[+2264]	1112.4805	4	4446.9002	4447.9135	-1	-2.2	332	CRagged	123.29	96.19	8.8	0.13	38	>sp|P01876|IGHA1_HUMAN Immunoglobulin heavy constant alpha 1 OS=Homo sapiens OX=9606 GN=IGHA1 PE=1 SV=2	9	exp_210330_kal_h_serum_ref_no_faims_60_002.15574.15574.2	controllerType=0 controllerNumber=1 scan=15574	28.592	NO	2	LAGKPT2263.835HVNVSVVMAEVDGTC	LAGKPTHVNVSVVMAEVDGTC
1349	10539:3	8	R.LAGKPT[+2263.835]HVNVSVVMAEVDGTC[+57.021].Y	HexNAc(5)Hex(5)Fuc(3)	C[+57], T[+2264]	1482.9822	3	4446.9322	4447.9135	-1	5	332	CRagged	212.02	212.02	8.8	4.09	38	>sp|P01876|IGHA1_HUMAN Immunoglobulin heavy constant alpha 1 OS=Homo sapiens OX=9606 GN=IGHA1 PE=1 SV=2	9	exp_210330_kal_h_serum_ref_no_faims_60_002.17240.17240.3	controllerType=0 controllerNumber=1 scan=17240	30.9439	NO	2	LAGKPT2263.835HVNVSVVMAEVDGTC	LAGKPTHVNVSVVMAEVDGTC
1350	10555:3	8	R.LAGKPT[+2263.835]HVNVSVVMAEVDGTC[+57.021].Y	HexNAc(5)Hex(5)Fuc(3)	C[+57], T[+2264]	1482.9822	3	4446.9322	4447.9135	-1	5	332	CRagged	326.37	309.15	18.16	4.65	38	>sp|P01876|IGHA1_HUMAN Immunoglobulin heavy constant alpha 1 OS=Homo sapiens OX=9606 GN=IGHA1 PE=1 SV=2	9	exp_210330_kal_h_serum_ref_no_faims_60_002.17256.17256.3	controllerType=0 controllerNumber=1 scan=17256	30.9663	NO	2	LAGKPT2263.835HVNVSVVMAEVDGTC	LAGKPTHVNVSVVMAEVDGTC
1351	10564:4	8	R.LAGKPT[+2043.740]HVNVSVVM[+15.995]AEVDGTC[+57.021].Y	HexNAc(4)Hex(4)Fuc(2)NeuAc(1)	C[+57], M[+16], T[+2044]	1061.7132	4	4243.8309	4243.8137	0	4.1	332	CRagged	54.14	52.31	8.8	1.15	38	>sp|P01876|IGHA1_HUMAN Immunoglobulin heavy constant alpha 1 OS=Homo sapiens OX=9606 GN=IGHA1 PE=1 SV=2	9	exp_210330_kal_h_serum_ref_no_faims_60_002.17266.17266.4	controllerType=0 controllerNumber=1 scan=17266	30.9822	NO	2	LAGKPT2043.740HVNVSVVMAEVDGTC	LAGKPTHVNVSVVMAEVDGTC
1352	10575:4	8	R.LAGKPT[+2043.740]HVNVSVVM[+15.995]AEVDGTC[+57.021].Y	HexNAc(4)Hex(4)Fuc(2)NeuAc(1)	C[+57], M[+16], T[+2044]	1061.7132	4	4243.8309	4243.8137	0	4.1	332	CRagged	98.6	98.6	17.96	0.86	38	>sp|P01876|IGHA1_HUMAN Immunoglobulin heavy constant alpha 1 OS=Homo sapiens OX=9606 GN=IGHA1 PE=1 SV=2	9	exp_210330_kal_h_serum_ref_no_faims_60_002.17277.17277.4	controllerType=0 controllerNumber=1 scan=17277	31.0018	NO	2	LAGKPT2043.740HVNVSVVMAEVDGTC	LAGKPTHVNVSVVMAEVDGTC
1353	10549:3	8	R.LAGKPT[+2043.740]HVNVSVVM[+15.995]AEVDGTC[+57.021].Y	HexNAc(4)Hex(4)Fuc(2)NeuAc(1)	C[+57], M[+16], T[+2044]	1415.2756	3	4243.8122	4243.8137	0	-0.4	332	CRagged	113.31	113.31	13.99	3.58	38	>sp|P01876|IGHA1_HUMAN Immunoglobulin heavy constant alpha 1 OS=Homo sapiens OX=9606 GN=IGHA1 PE=1 SV=2	9	exp_210330_kal_h_serum_ref_no_faims_60_002.17250.17250.3	controllerType=0 controllerNumber=1 scan=17250	30.9559	NO	2	LAGKPT2043.740HVNVSVVMAEVDGTC	LAGKPTHVNVSVVMAEVDGTC
1354	10556:3	8	R.LAGKPT[+2043.740]HVNVSVVM[+15.995]AEVDGTC[+57.021].Y	HexNAc(4)Hex(4)Fuc(2)NeuAc(1)	C[+57], M[+16], T[+2044]	1415.2756	3	4243.8122	4243.8137	0	-0.4	332	CRagged	323.81	247.71	18.34	6.36	38	>sp|P01876|IGHA1_HUMAN Immunoglobulin heavy constant alpha 1 OS=Homo sapiens OX=9606 GN=IGHA1 PE=1 SV=2	9	exp_210330_kal_h_serum_ref_no_faims_60_002.17257.17257.3	controllerType=0 controllerNumber=1 scan=17257	30.9707	NO	2	LAGKPT2043.740HVNVSVVMAEVDGTC	LAGKPTHVNVSVVMAEVDGTC
1355	11537:3	8	R.LAGKPT[+2043.740]HVNVSVVM[+15.995]AEVDGTC[+57.021]Y.-	HexNAc(4)Hex(4)Fuc(2)NeuAc(1)	C[+57], M[+16], T[+2044]	1469.6282	3	4406.8701	4406.877	0	-1.6	332	CRagged	99.42	75.31	7.6	2.05	38	>sp|P01876|IGHA1_HUMAN Immunoglobulin heavy constant alpha 1 OS=Homo sapiens OX=9606 GN=IGHA1 PE=1 SV=2	9	exp_210330_kal_h_serum_ref_no_faims_60_002.18280.18280.3	controllerType=0 controllerNumber=1 scan=18280	32.5309	NO	2	LAGKPT2043.740HVNVSVVMAEVDGTCY	LAGKPTHVNVSVVMAEVDGTCY
1356	13013:3	9	K.M[+15.995]VS[+2189.798]HHNLTTGATLINEQWLLTTAK.N	HexNAc(4)Hex(4)Fuc(3)NeuAc(1)	M[+16], S[+2190]	1628.7283	3	4884.1704	4885.1851	-1	-2.3	179	Specific	104.11	104.11	2.6	1.95	32	>sp|P00738|HPT_HUMAN Haptoglobin OS=Homo sapiens OX=9606 GN=HP PE=1 SV=1	8	exp_210330_kal_h_serum_ref_no_faims_60_002.19863.19863.3	controllerType=0 controllerNumber=1 scan=19863	35.1042	NO	2	MVS2189.798HHNLTTGATLINEQWLLTTAK	MVSHHNLTTGATLINEQWLLTTAK
1357	12371:4	9	K.M[+15.995]VSHHNLTTGAT[+1898.703]LINEQWLLTTAK.N	HexNAc(4)Hex(4)Fuc(3)	M[+16], T[+1899]	1149.0224	4	4593.0677	4594.0897	-1	-4.1	179	Specific	144.64	144.64	0.55	1.94	32	>sp|P00738|HPT_HUMAN Haptoglobin OS=Homo sapiens OX=9606 GN=HP PE=1 SV=1	8	exp_210330_kal_h_serum_ref_no_faims_60_002.19159.19159.4	controllerType=0 controllerNumber=1 scan=19159	33.9767	NO	2	MVSHHNLTTGAT1898.703LINEQWLLTTAK	MVSHHNLTTGATLINEQWLLTTAK
1358	12378:3	9	K.M[+15.995]VS[+1898.703]HHNLTTGATLINEQWLLTTAK.N	HexNAc(4)Hex(4)Fuc(3)	M[+16], S[+1899]	1531.6932	3	4593.065	4594.0897	-1	-4.7	179	Specific	156.14	156.14	0.4	2.52	32	>sp|P00738|HPT_HUMAN Haptoglobin OS=Homo sapiens OX=9606 GN=HP PE=1 SV=1	8	exp_210330_kal_h_serum_ref_no_faims_60_002.19166.19166.3	controllerType=0 controllerNumber=1 scan=19166	33.9849	NO	2	MVS1898.703HHNLTTGATLINEQWLLTTAK	MVSHHNLTTGATLINEQWLLTTAK
1359	12388:4	9	K.M[+15.995]VS[+1898.703]HHNLTTGATLINEQWLLTTAK.N	HexNAc(4)Hex(4)Fuc(3)	M[+16], S[+1899]	1149.0224	4	4593.0677	4594.0897	-1	-4.1	179	Specific	161.16	161.16	0.4	1.99	32	>sp|P00738|HPT_HUMAN Haptoglobin OS=Homo sapiens OX=9606 GN=HP PE=1 SV=1	8	exp_210330_kal_h_serum_ref_no_faims_60_002.19176.19176.4	controllerType=0 controllerNumber=1 scan=19176	33.9994	NO	2	MVS1898.703HHNLTTGATLINEQWLLTTAK	MVSHHNLTTGATLINEQWLLTTAK
1360	12389:3	9	K.M[+15.995]VS[+1898.703]HHNLTTGATLINEQWLLTTAK.N	HexNAc(4)Hex(4)Fuc(3)	M[+16], S[+1899]	1531.6932	3	4593.065	4594.0897	-1	-4.7	179	Specific	246.63	213.05	0.4	2.4	32	>sp|P00738|HPT_HUMAN Haptoglobin OS=Homo sapiens OX=9606 GN=HP PE=1 SV=1	8	exp_210330_kal_h_serum_ref_no_faims_60_002.19177.19177.3	controllerType=0 controllerNumber=1 scan=19177	34.0038	NO	2	MVS1898.703HHNLTTGATLINEQWLLTTAK	MVSHHNLTTGATLINEQWLLTTAK
1361	13030:3	9	K.M[+15.995]VS[+2189.798]HHNLTTGATLINEQWLLTTAK.N	HexNAc(4)Hex(4)Fuc(3)NeuAc(1)	M[+16], S[+2190]	1628.7283	3	4884.1704	4885.1851	-1	-2.3	179	Specific	281.53	281.53	0.4	3.45	32	>sp|P00738|HPT_HUMAN Haptoglobin OS=Homo sapiens OX=9606 GN=HP PE=1 SV=1	8	exp_210330_kal_h_serum_ref_no_faims_60_002.19880.19880.3	controllerType=0 controllerNumber=1 scan=19880	35.1342	NO	2	MVS2189.798HHNLTTGATLINEQWLLTTAK	MVSHHNLTTGATLINEQWLLTTAK
1362	01900:3	9	K.VS[+2189.798]VNER.V	HexNAc(4)Hex(4)Fuc(3)NeuAc(1)	S[+2190]	965.0622	3	2893.1719	2893.1713	0	0.2	256	Specific	44.57	44.57	44.57	1.96	32	>sp|P00738|HPT_HUMAN Haptoglobin OS=Homo sapiens OX=9606 GN=HP PE=1 SV=1	8	exp_210330_kal_h_serum_ref_no_faims_60_002.7634.7634.3	controllerType=0 controllerNumber=1 scan=7634	16.3079	NO	2	VS2189.798VNER	VSVNER
1363	01904:3	9	K.VS[+2189.798]VNER.V	HexNAc(4)Hex(4)Fuc(3)NeuAc(1)	S[+2190]	965.0622	3	2893.1719	2893.1713	0	0.2	256	Specific	112.75	63.07	63.07	1.1	32	>sp|P00738|HPT_HUMAN Haptoglobin OS=Homo sapiens OX=9606 GN=HP PE=1 SV=1	8	exp_210330_kal_h_serum_ref_no_faims_60_002.7638.7638.3	controllerType=0 controllerNumber=1 scan=7638	16.3256	NO	2	VS2189.798VNER	VSVNER
1364	03332:2	9	R.HYEGS[+1677.587]TVPEK.K	HexNAc(3)Hex(3)NeuAc(2)	S[+1678]	1412.5644	2	2824.1215	2824.13	0	-3	312	Specific	46.57	44.79	0.8	0.34	32	>sp|P00738|HPT_HUMAN Haptoglobin OS=Homo sapiens OX=9606 GN=HP PE=1 SV=1	8	exp_210330_kal_h_serum_ref_no_faims_60_002.9259.9259.2	controllerType=0 controllerNumber=1 scan=9259	18.8884	NO	2	HYEGS1677.587TVPEK	HYEGSTVPEK
1365	11727:3	10	K.KALYLQYT[+1866.688]DETFR.T	HexNAc(6)Hex(4)	T[+1867]	1172.1793	3	3514.5232	3514.5252	0	-0.6	69	Specific	80.19	80.19	3.6	0.5	29	>sp|P00450|CERU_HUMAN Ceruloplasmin OS=Homo sapiens OX=9606 GN=CP PE=1 SV=1	21	exp_210330_kal_h_serum_ref_no_faims_60_002.18491.18491.3	controllerType=0 controllerNumber=1 scan=18491	32.8693	NO	2	KALYLQYT1866.688DETFR	KALYLQYTDETFR
1366	11690:3	10	K.KALYLQYT[+1866.688]DETFR.T	HexNAc(6)Hex(4)	T[+1867]	1172.1807	3	3514.5276	3514.5252	0	0.7	69	Specific	148	64.48	3.6	0.13	29	>sp|P00450|CERU_HUMAN Ceruloplasmin OS=Homo sapiens OX=9606 GN=CP PE=1 SV=1	21	exp_210330_kal_h_serum_ref_no_faims_60_002.18452.18452.3	controllerType=0 controllerNumber=1 scan=18452	32.8094	NO	2	KALYLQYT1866.688DETFR	KALYLQYTDETFR
1367	01523:3	10	K.AET[+2189.798]GDK.V	HexNAc(4)Hex(4)Fuc(3)NeuAc(1)	T[+2190]	937.3678	3	2810.0888	2810.0865	0	0.8	99	Specific	4.14	3.2	3.2	0.38	29	>sp|P00450|CERU_HUMAN Ceruloplasmin OS=Homo sapiens OX=9606 GN=CP PE=1 SV=1	21	exp_210330_kal_h_serum_ref_no_faims_60_002.7242.7242.3	controllerType=0 controllerNumber=1 scan=7242	15.6168	NO	2	AET2189.798GDK	AETGDK
1368	03684:2	10	K.S[+1825.661]SSK.D	HexNAc(5)Hex(5)	S[+1826]	1117.4372	2	2233.8671	2233.8699	0	-1.3	360	Specific	109.58	109.58	0	1.42	29	>sp|P00450|CERU_HUMAN Ceruloplasmin OS=Homo sapiens OX=9606 GN=CP PE=1 SV=1	21	exp_210330_kal_h_serum_ref_no_faims_60_002.9682.9682.2	controllerType=0 controllerNumber=1 scan=9682	19.53	NO	2	S1825.661SSK	SSSK
1369	10770:3	11	K.HQPQEFPTYVEPT[+1312.455]NDEIC[+57.021]EAFRK.D	HexNAc(2)Hex(2)NeuAc(2)	C[+57], T[+1312]	1382.9214	3	4146.7498	4147.7595	-1	-1.5	128	Specific	44.23	44.23	4.3	0.61	25	>sp|P02774|VTDB_HUMAN Vitamin D-binding protein OS=Homo sapiens OX=9606 GN=GC PE=1 SV=2	19	exp_210330_kal_h_serum_ref_no_faims_60_002.17480.17480.3	controllerType=0 controllerNumber=1 scan=17480	31.3067	NO	2	HQPQEFPTYVEPT1312.455NDEICEAFRK	HQPQEFPTYVEPTNDEICEAFRK
1370	05997:2	11	K.LPDATPT[+656.228]ELAK.L	HexNAc(1)Hex(1)NeuAc(1)	T[+656]	906.4317	2	1811.8561	1811.8532	0	1.6	430	Specific	762.59	755.84	23.85	13.68	25	>sp|P02774|VTDB_HUMAN Vitamin D-binding protein OS=Homo sapiens OX=9606 GN=GC PE=1 SV=2	19	exp_210330_kal_h_serum_ref_no_faims_60_002.12212.12212.2	controllerType=0 controllerNumber=1 scan=12212	23.5274	NO	2	LPDATPT656.228ELAK	LPDATPTELAK
1371	06015:2	11	K.LPDATPT[+656.228]ELAK.L	HexNAc(1)Hex(1)NeuAc(1)	T[+656]	906.4317	2	1811.8561	1811.8532	0	1.6	430	Specific	890	443.48	25.37	15.68	25	>sp|P02774|VTDB_HUMAN Vitamin D-binding protein OS=Homo sapiens OX=9606 GN=GC PE=1 SV=2	19	exp_210330_kal_h_serum_ref_no_faims_60_002.12230.12230.2	controllerType=0 controllerNumber=1 scan=12230	23.5514	NO	2	LPDATPT656.228ELAK	LPDATPTELAK
1372	09274:4	13	R.GLTFQQNAS[+2263.835]SMC[+57.021]VPDQDTAIR.V	HexNAc(5)Hex(5)Fuc(3)	C[+57], S[+2264]	1151.2309	4	4601.9017	4602.9102	-1	-1.1	203	Specific	419.07	419.07	0	7.16	27	>sp|P01871|IGHM_HUMAN Immunoglobulin heavy constant mu OS=Homo sapiens OX=9606 GN=IGHM PE=1 SV=4	14	exp_210330_kal_h_serum_ref_no_faims_60_002.15857.15857.4	controllerType=0 controllerNumber=1 scan=15857	29.0201	NO	2	GLTFQQNAS2263.835SMCVPDQDTAIR	GLTFQQNASSMCVPDQDTAIR
1373	09244:4	13	R.GLTFQQNAS[+2263.835]SMC[+57.021]VPDQDTAIR.V	HexNAc(5)Hex(5)Fuc(3)	C[+57], S[+2264]	1151.2309	4	4601.9017	4602.9102	-1	-1.1	203	Specific	435.34	435.34	0	8.4	27	>sp|P01871|IGHM_HUMAN Immunoglobulin heavy constant mu OS=Homo sapiens OX=9606 GN=IGHM PE=1 SV=4	14	exp_210330_kal_h_serum_ref_no_faims_60_002.15827.15827.4	controllerType=0 controllerNumber=1 scan=15827	28.9836	NO	2	GLTFQQNAS2263.835SMCVPDQDTAIR	GLTFQQNASSMCVPDQDTAIR
1374	09208:3	13	R.GLTFQQNAS[+2263.835]SMC[+57.021]VPDQDTAIR.V	HexNAc(5)Hex(5)Fuc(3)	C[+57], S[+2264]	1534.6378	3	4601.8987	4602.9102	-1	-1.8	203	Specific	512.09	483.77	0	8.64	27	>sp|P01871|IGHM_HUMAN Immunoglobulin heavy constant mu OS=Homo sapiens OX=9606 GN=IGHM PE=1 SV=4	14	exp_210330_kal_h_serum_ref_no_faims_60_002.15789.15789.3	controllerType=0 controllerNumber=1 scan=15789	28.9138	NO	2	GLTFQQNAS2263.835SMCVPDQDTAIR	GLTFQQNASSMCVPDQDTAIR
1375	09195:3	13	R.GLT[+2263.835]FQQNASSMC[+57.021]VPDQDTAIR.V	HexNAc(5)Hex(5)Fuc(3)	C[+57], T[+2264]	1534.6378	3	4601.8987	4602.9102	-1	-1.8	203	Specific	631.52	589.37	1.79	10.79	27	>sp|P01871|IGHM_HUMAN Immunoglobulin heavy constant mu OS=Homo sapiens OX=9606 GN=IGHM PE=1 SV=4	14	exp_210330_kal_h_serum_ref_no_faims_60_002.15776.15776.3	controllerType=0 controllerNumber=1 scan=15776	28.8957	NO	2	GLT2263.835FQQNASSMCVPDQDTAIR	GLTFQQNASSMCVPDQDTAIR
1376	09207:3	13	R.GLT[+2263.835]FQQNASSM[+15.995]C[+57.021]VPDQDTAIR.V	HexNAc(5)Hex(5)Fuc(3)	C[+57], M[+16], T[+2264]	1540.3111	3	4618.9187	4618.9051	0	3	203	Specific	169.77	169.77	7.2	3.99	27	>sp|P01871|IGHM_HUMAN Immunoglobulin heavy constant mu OS=Homo sapiens OX=9606 GN=IGHM PE=1 SV=4	14	exp_210330_kal_h_serum_ref_no_faims_60_002.15788.15788.3	controllerType=0 controllerNumber=1 scan=15788	28.9093	NO	2	GLT2263.835FQQNASSMCVPDQDTAIR	GLTFQQNASSMCVPDQDTAIR
1377	09212:3	13	R.GLTFQQNAS[+2263.835]SM[+15.995]C[+57.021]VPDQDTAIR.V	HexNAc(5)Hex(5)Fuc(3)	C[+57], M[+16], S[+2264]	1540.3111	3	4618.9187	4618.9051	0	3	203	Specific	305.98	305.98	0	5.93	27	>sp|P01871|IGHM_HUMAN Immunoglobulin heavy constant mu OS=Homo sapiens OX=9606 GN=IGHM PE=1 SV=4	14	exp_210330_kal_h_serum_ref_no_faims_60_002.15793.15793.3	controllerType=0 controllerNumber=1 scan=15793	28.9315	NO	2	GLTFQQNAS2263.835SMCVPDQDTAIR	GLTFQQNASSMCVPDQDTAIR
1378	09204:4	13	R.GLTFQQNAS[+2043.740]SM[+15.995]C[+57.021]VPDQDTAIR.V	HexNAc(4)Hex(4)Fuc(2)NeuAc(1)	C[+57], M[+16], S[+2044]	1100.4572	4	4398.807	4398.8104	0	-0.8	203	Specific	376.79	376.79	0	8.24	27	>sp|P01871|IGHM_HUMAN Immunoglobulin heavy constant mu OS=Homo sapiens OX=9606 GN=IGHM PE=1 SV=4	14	exp_210330_kal_h_serum_ref_no_faims_60_002.15785.15785.4	controllerType=0 controllerNumber=1 scan=15785	28.9063	NO	2	GLTFQQNAS2043.740SMCVPDQDTAIR	GLTFQQNASSMCVPDQDTAIR
1379	09217:3	13	R.GLTFQQNAS[+2043.740]SM[+15.995]C[+57.021]VPDQDTAIR.V	HexNAc(4)Hex(4)Fuc(2)NeuAc(1)	C[+57], M[+16], S[+2044]	1466.9444	3	4398.8186	4398.8104	0	1.9	203	Specific	397.61	392.08	0	8.32	27	>sp|P01871|IGHM_HUMAN Immunoglobulin heavy constant mu OS=Homo sapiens OX=9606 GN=IGHM PE=1 SV=4	14	exp_210330_kal_h_serum_ref_no_faims_60_002.15799.15799.3	controllerType=0 controllerNumber=1 scan=15799	28.9387	NO	2	GLTFQQNAS2043.740SMCVPDQDTAIR	GLTFQQNASSMCVPDQDTAIR
1380	09211:4	13	R.GLTFQQNAS[+2043.740]SM[+15.995]C[+57.021]VPDQDTAIR.V	HexNAc(4)Hex(4)Fuc(2)NeuAc(1)	C[+57], M[+16], S[+2044]	1100.4572	4	4398.807	4398.8104	0	-0.8	203	Specific	421.75	421.75	0	8.4	27	>sp|P01871|IGHM_HUMAN Immunoglobulin heavy constant mu OS=Homo sapiens OX=9606 GN=IGHM PE=1 SV=4	14	exp_210330_kal_h_serum_ref_no_faims_60_002.15792.15792.4	controllerType=0 controllerNumber=1 scan=15792	28.9271	NO	2	GLTFQQNAS2043.740SMCVPDQDTAIR	GLTFQQNASSMCVPDQDTAIR
1381	09237:3	13	R.GLTFQQNASS[+2043.740]M[+15.995]C[+57.021]VPDQDTAIR.V	HexNAc(4)Hex(4)Fuc(2)NeuAc(1)	C[+57], M[+16], S[+2044]	1466.9444	3	4398.8186	4398.8104	0	1.9	203	Specific	460.02	460.02	0	8.56	27	>sp|P01871|IGHM_HUMAN Immunoglobulin heavy constant mu OS=Homo sapiens OX=9606 GN=IGHM PE=1 SV=4	14	exp_210330_kal_h_serum_ref_no_faims_60_002.15819.15819.3	controllerType=0 controllerNumber=1 scan=15819	28.9636	NO	2	GLTFQQNASS2043.740MCVPDQDTAIR	GLTFQQNASSMCVPDQDTAIR
1382	11918:3	13	K.STGKPT[+1866.688]LYNVSLVMSDTAGTC[+57.021].Y	HexNAc(6)Hex(4)	C[+57], T[+1867]	1356.5701	3	4067.6958	4068.7292	-1	-7.4	432	CRagged	57.04	57.04	4.8	0.27	27	>sp|P01871|IGHM_HUMAN Immunoglobulin heavy constant mu OS=Homo sapiens OX=9606 GN=IGHM PE=1 SV=4	14	exp_210330_kal_h_serum_ref_no_faims_60_002.18691.18691.3	controllerType=0 controllerNumber=1 scan=18691	33.2332	NO	2	STGKPT1866.688LYNVSLVMSDTAGTC	STGKPTLYNVSLVMSDTAGTC
1383	13038:2	14	K.T[+1938.709]KAHIR.F	HexNAc(5)Hex(3)Fuc(1)NeuAc(1)	T[+1939]	1332.5805	2	2664.1537	2664.1503	0	1.3	209	Specific	48.64	48.64	48.64	0.13	31	>sp|Q14624|ITIH4_HUMAN Inter-alpha-trypsin inhibitor heavy chain H4 OS=Homo sapiens OX=9606 GN=ITIH4 PE=1 SV=4	24	exp_210330_kal_h_serum_ref_no_faims_60_002.19889.19889.4	controllerType=0 controllerNumber=1 scan=19889	35.1579	NO	2	T1938.709KAHIR	TKAHIR
1384	13058:2	14	K.T[+1938.709]KAHIR.F	HexNAc(5)Hex(3)Fuc(1)NeuAc(1)	T[+1939]	1332.5805	2	2664.1537	2664.1503	0	1.3	209	Specific	80.68	69.19	69.19	0.13	31	>sp|Q14624|ITIH4_HUMAN Inter-alpha-trypsin inhibitor heavy chain H4 OS=Homo sapiens OX=9606 GN=ITIH4 PE=1 SV=4	24	exp_210330_kal_h_serum_ref_no_faims_60_002.19909.19909.4	controllerType=0 controllerNumber=1 scan=19909	35.1839	NO	2	T1938.709KAHIR	TKAHIR
1385	03279:3	14	K.IQQT[+2466.914]R.E	HexNAc(6)Hex(5)Fuc(3)	T[+2467]	1038.0989	3	3112.2822	3112.2819	0	0.1	290	Specific	11.52	11.52	11.52	0.13	31	>sp|Q14624|ITIH4_HUMAN Inter-alpha-trypsin inhibitor heavy chain H4 OS=Homo sapiens OX=9606 GN=ITIH4 PE=1 SV=4	24	exp_210330_kal_h_serum_ref_no_faims_60_002.9204.9204.3	controllerType=0 controllerNumber=1 scan=9204	18.8014	NO	2	IQQT2466.914R	IQQTR
1386	04094:3	14	K.LQDRGPDVLTATVS[+1516.555]GK.L	HexNAc(3)Hex(2)Fuc(2)NeuAc(1)	S[+1517]	1058.4904	3	3173.4566	3173.4465	0	3.2	497	Specific	93.21	74.47	2.04	0.35	31	>sp|Q14624|ITIH4_HUMAN Inter-alpha-trypsin inhibitor heavy chain H4 OS=Homo sapiens OX=9606 GN=ITIH4 PE=1 SV=4	24	exp_210330_kal_h_serum_ref_no_faims_60_002.10151.10151.3	controllerType=0 controllerNumber=1 scan=10151	20.2572	NO	2	LQDRGPDVLTATVS1516.555GK	LQDRGPDVLTATVSGK
1387	11232:3	14	K.LPTQNITFQTES[+1062.386]SVAEQEAEFQSPK.Y	HexNAc(3)Hex(1)NeuAc(1)	S[+1062]	1291.2535	3	3871.7459	3871.739	0	1.8	513	Specific	217.3	217.3	0	2.7	31	>sp|Q14624|ITIH4_HUMAN Inter-alpha-trypsin inhibitor heavy chain H4 OS=Homo sapiens OX=9606 GN=ITIH4 PE=1 SV=4	24	exp_210330_kal_h_serum_ref_no_faims_60_002.17960.17960.3	controllerType=0 controllerNumber=1 scan=17960	32.0445	NO	2	LPTQNITFQTES1062.386SVAEQEAEFQSPK	LPTQNITFQTESSVAEQEAEFQSPK
1388	01739:3	14	K.PDDQEQS[+1150.402]QVAEKPMEGESR.N	HexNAc(2)Hex(1)NeuAc(2)	S[+1150]	1104.1232	3	3310.355	3310.3534	0	0.5	596	Specific	8.86	8.78	8.78	0.95	31	>sp|Q14624|ITIH4_HUMAN Inter-alpha-trypsin inhibitor heavy chain H4 OS=Homo sapiens OX=9606 GN=ITIH4 PE=1 SV=4	24	exp_210330_kal_h_serum_ref_no_faims_60_002.7467.7467.3	controllerType=0 controllerNumber=1 scan=7467	16.0302	NO	2	PDDQEQS1150.402QVAEKPMEGESR	PDDQEQSQVAEKPMEGESR
1389	09543:3	14	R.LAILPASAPPATSNPDPAVS[+1677.587]R.V	HexNAc(3)Hex(3)NeuAc(2)	S[+1678]	1241.5657	3	3722.6826	3722.69	0	-2	690	Specific	233.88	233.88	0.72	3.75	31	>sp|Q14624|ITIH4_HUMAN Inter-alpha-trypsin inhibitor heavy chain H4 OS=Homo sapiens OX=9606 GN=ITIH4 PE=1 SV=4	24	exp_210330_kal_h_serum_ref_no_faims_60_002.16138.16138.3	controllerType=0 controllerNumber=1 scan=16138	29.414	NO	2	LAILPASAPPATSNPDPAVS1677.587R	LAILPASAPPATSNPDPAVSR
1390	09546:3	14	R.LAILPASAPPATSNPDPAVS[+1677.587]R.V	HexNAc(3)Hex(3)NeuAc(2)	S[+1678]	1241.5657	3	3722.6826	3722.69	0	-2	690	Specific	368.04	241.57	9.83	3.98	31	>sp|Q14624|ITIH4_HUMAN Inter-alpha-trypsin inhibitor heavy chain H4 OS=Homo sapiens OX=9606 GN=ITIH4 PE=1 SV=4	24	exp_210330_kal_h_serum_ref_no_faims_60_002.16141.16141.3	controllerType=0 controllerNumber=1 scan=16141	29.4241	NO	2	LAILPASAPPATSNPDPAVS1677.587R	LAILPASAPPATSNPDPAVSR
1391	09606:3	14	R.LAILPASAPPATSNPDPAVS[+1969.703]R.V	HexNAc(3)Hex(3)Fuc(2)NeuAc(2)	S[+1970]	1338.6042	3	4013.798	4014.8058	-1	-1.1	690	Specific	434.62	285.21	10.14	6.72	31	>sp|Q14624|ITIH4_HUMAN Inter-alpha-trypsin inhibitor heavy chain H4 OS=Homo sapiens OX=9606 GN=ITIH4 PE=1 SV=4	24	exp_210330_kal_h_serum_ref_no_faims_60_002.16203.16203.3	controllerType=0 controllerNumber=1 scan=16203	29.5294	NO	2	LAILPASAPPATSNPDPAVS1969.703R	LAILPASAPPATSNPDPAVSR
1392	09349:2	14	K.ETLFSVMPGLKM[+15.995]T[+947.323]MDK.T	HexNAc(1)Hex(1)NeuAc(2)	M[+16], T[+947]	1396.1145	2	2791.2218	2791.2233	0	-0.5	816	Specific	18.42	18.42	0	0.12	31	>sp|Q14624|ITIH4_HUMAN Inter-alpha-trypsin inhibitor heavy chain H4 OS=Homo sapiens OX=9606 GN=ITIH4 PE=1 SV=4	24	exp_210330_kal_h_serum_ref_no_faims_60_002.15935.15935.2	controllerType=0 controllerNumber=1 scan=15935	29.135	NO	2	ETLFSVMPGLKMT947.323MDK	ETLFSVMPGLKMTMDK
1393	07451:2	14	R.VQGNDHS[+2189.798]ATR.E	HexNAc(4)Hex(4)Fuc(3)NeuAc(1)	S[+2190]	1637.6612	2	3274.3151	3274.3109	0	1.3	899	Specific	40.5	40.5	1.6	1.55	31	>sp|Q14624|ITIH4_HUMAN Inter-alpha-trypsin inhibitor heavy chain H4 OS=Homo sapiens OX=9606 GN=ITIH4 PE=1 SV=4	24	exp_210330_kal_h_serum_ref_no_faims_60_002.13813.13813.2	controllerType=0 controllerNumber=1 scan=13813	26.0248	NO	2	VQGNDHS2189.798ATR	VQGNDHSATR
1394	03416:3	15	K.VVNPT[+2263.835]QK.-	HexNAc(5)Hex(5)Fuc(3)	T[+2264]	1017.101	3	3049.2884	3049.2863	0	0.7	412	Specific	13.93	13.93	13.93	0.13	25	>sp|P01009|A1AT_HUMAN Alpha-1-antitrypsin OS=Homo sapiens OX=9606 GN=SERPINA1 PE=1 SV=3	3	exp_210330_kal_h_serum_ref_no_faims_60_002.9347.9347.3	controllerType=0 controllerNumber=1 scan=9347	19.034	NO	2	VVNPT2263.835QK	VVNPTQK
1395	05547:5	16	K.KALQAVYSM[+15.995]MS[+2466.914]WPDDVPPEGWNR.T	HexNAc(6)Hex(5)Fuc(3)	M[+16], S[+2467]	1032.6392	5	5159.1667	5160.1627	-1	1.4	357	Specific	26.88	26.88	0	0.13	21	>sp|P00751|CFAB_HUMAN Complement factor B OS=Homo sapiens OX=9606 GN=CFB PE=1 SV=2	26	exp_210330_kal_h_serum_ref_no_faims_60_002.11711.11711.5	controllerType=0 controllerNumber=1 scan=11711	22.7838	NO	2	KALQAVYSMMS2466.914WPDDVPPEGWNR	KALQAVYSMMSWPDDVPPEGWNR
1396	05114:3	16	K.KALQAVYS[+1515.535]M[+15.995]M[+15.995]SWPDDVPPEGWNR.T	HexNAc(3)Hex(2)NeuAc(2)	M[+16]*2, S[+1516]	1409.2604	3	4225.7667	4224.7782	1	-3.5	357	Specific	44.07	44.07	3.6	0.57	21	>sp|P00751|CFAB_HUMAN Complement factor B OS=Homo sapiens OX=9606 GN=CFB PE=1 SV=2	26	exp_210330_kal_h_serum_ref_no_faims_60_002.11220.11220.3	controllerType=0 controllerNumber=1 scan=11220	22.0561	NO	2	KALQAVYS1515.535MMSWPDDVPPEGWNR	KALQAVYSMMSWPDDVPPEGWNR
1397	12873:4	17	K.VDGALC[+57.021]M[+15.995]EKSLGPNSC[+57.021]S[+947.323]ANGPGLYLIHGPNLYC[+57.021]YSDVEK.L	HexNAc(1)Hex(1)NeuAc(2)	C[+57]*3, M[+16], S[+947]	1313.0829	4	5249.3097	5249.2841	0	4.9	403	Specific	46.29	46.29	1.2	0.13	19	>sp|P02790|HEMO_HUMAN Hemopexin OS=Homo sapiens OX=9606 GN=HPX PE=1 SV=2	23	exp_210330_kal_h_serum_ref_no_faims_60_002.19717.19717.4	controllerType=0 controllerNumber=1 scan=19717	34.8723	NO	2	VDGALCMEKSLGPNSCS947.323ANGPGLYLIHGPNLYCYSDVEK	VDGALCMEKSLGPNSCSANGPGLYLIHGPNLYCYSDVEK
1398	11951:4	18	K.VYLLS[+1677.587]LLLIGFWDC[+57.021]VTC[+57.021]HGSPVDIC[+57.021]TAK.P	HexNAc(3)Hex(3)NeuAc(2)	C[+57]*3, S[+1678]	1229.7963	4	4916.1634	4915.2019	1	-8.5	16	Specific	62.32	62.32	10	0.13	22	>sp|P01008|ANT3_HUMAN Antithrombin-III OS=Homo sapiens OX=9606 GN=SERPINC1 PE=1 SV=1	30	exp_210330_kal_h_serum_ref_no_faims_60_002.18724.18724.4	controllerType=0 controllerNumber=1 scan=18724	33.2955	NO	2	VYLLS1677.587LLLIGFWDCVTCHGSPVDICTAK	VYLLSLLLIGFWDCVTCHGSPVDICTAK
1399	11688:3	18	K.LGAC[+57.021]NDTLQQLMEVFKFDT[+1370.497]ISEK.T	HexNAc(3)Hex(2)Fuc(1)NeuAc(1)	C[+57], T[+1370]	1352.9411	3	4056.8087	4057.8026	-1	2.3	124	Specific	69.35	45.86	3.6	1.17	22	>sp|P01008|ANT3_HUMAN Antithrombin-III OS=Homo sapiens OX=9606 GN=SERPINC1 PE=1 SV=1	30	exp_210330_kal_h_serum_ref_no_faims_60_002.18450.18450.3	controllerType=0 controllerNumber=1 scan=18450	32.8005	NO	2	LGACNDTLQQLMEVFKFDT1370.497ISEK	LGACNDTLQQLMEVFKFDTISEK
1400	03281:3	18	K.ADGES[+1183.413]C[+57.021]SASMMYQEGK.F	HexNAc(2)Hex(3)NeuAc(1)	C[+57], S[+1183]	978.6956	3	2934.0724	2934.0843	0	-4.1	274	Specific	77.69	77.69	0.4	0.52	22	>sp|P01008|ANT3_HUMAN Antithrombin-III OS=Homo sapiens OX=9606 GN=SERPINC1 PE=1 SV=1	30	exp_210330_kal_h_serum_ref_no_faims_60_002.9206.9206.3	controllerType=0 controllerNumber=1 scan=9206	18.8103	NO	2	ADGES1183.413CSASMMYQEGK	ADGESCSASMMYQEGK
1401	07520:2	18	R.VT[+1969.703]FK.A	HexNAc(3)Hex(3)Fuc(2)NeuAc(2)	T[+1970]	1232.4997	2	2463.9921	2464.0006	0	-3.4	432	Specific	86.96	55.26	55.26	0.36	22	>sp|P01008|ANT3_HUMAN Antithrombin-III OS=Homo sapiens OX=9606 GN=SERPINC1 PE=1 SV=1	30	exp_210330_kal_h_serum_ref_no_faims_60_002.13884.13884.2	controllerType=0 controllerNumber=1 scan=13884	26.1535	NO	2	VT1969.703FK	VTFK
1402	07526:2	18	R.VT[+1969.703]FK.A	HexNAc(3)Hex(3)Fuc(2)NeuAc(2)	T[+1970]	1232.4997	2	2463.9921	2464.0006	0	-3.4	432	Specific	141.06	123.86	123.86	0.61	22	>sp|P01008|ANT3_HUMAN Antithrombin-III OS=Homo sapiens OX=9606 GN=SERPINC1 PE=1 SV=1	30	exp_210330_kal_h_serum_ref_no_faims_60_002.13890.13890.2	controllerType=0 controllerNumber=1 scan=13890	26.1671	NO	2	VT1969.703FK	VTFK
1403	01599:3	19	K.VNC[+57.021]LQT[+2158.803]R.A	HexNAc(6)Hex(4)Fuc(2)	C[+57], T[+2159]	1017.0896	3	3049.2543	3049.2546	0	-0.1	199	Specific	63.65	63.65	63.65	0.85	19	>sp|P43652|AFAM_HUMAN Afamin OS=Homo sapiens OX=9606 GN=AFM PE=1 SV=1	29	exp_210330_kal_h_serum_ref_no_faims_60_002.7323.7323.3	controllerType=0 controllerNumber=1 scan=7323	15.742	NO	2	VNCLQT2158.803R	VNCLQTR
1404	01154:3	19	K.VNC[+57.021]LQT[+2189.798]R.A	HexNAc(4)Hex(4)Fuc(3)NeuAc(1)	C[+57], T[+2190]	1027.4181	3	3080.2397	3080.2492	0	-3.1	199	Specific	102.2	42.74	42.74	2.05	19	>sp|P43652|AFAM_HUMAN Afamin OS=Homo sapiens OX=9606 GN=AFM PE=1 SV=1	29	exp_210330_kal_h_serum_ref_no_faims_60_002.6857.6857.3	controllerType=0 controllerNumber=1 scan=6857	14.8739	NO	2	VNCLQT2189.798R	VNCLQTR
1405	08707:3	20	R.VT[+1532.550]GWGNLKETWTANVGK.G	HexNAc(3)Hex(3)Fuc(1)NeuAc(1)	T[+1533]	1131.8503	3	3393.5363	3393.5102	0	7.7	501	Specific	98.8	76.46	10	0.13	17	>sp|P00734|THRB_HUMAN Prothrombin OS=Homo sapiens OX=9606 GN=F2 PE=1 SV=2	25	exp_210330_kal_h_serum_ref_no_faims_60_002.15227.15227.3	controllerType=0 controllerNumber=1 scan=15227	28.0953	NO	2	VT1532.550GWGNLKETWTANVGK	VTGWGNLKETWTANVGK
1406	03113:3	20	R.IT[+1501.555]DNMFC[+57.021]AGYK.P	HexNAc(5)Hex(3)	C[+57], T[+1502]	941.0501	3	2821.1357	2821.1312	0	1.6	544	Specific	22.61	22.61	22.61	0.75	17	>sp|P00734|THRB_HUMAN Prothrombin OS=Homo sapiens OX=9606 GN=F2 PE=1 SV=2	25	exp_210330_kal_h_serum_ref_no_faims_60_002.9023.9023.3	controllerType=0 controllerNumber=1 scan=9023	18.5045	NO	2	IT1501.555DNMFCAGYK	ITDNMFCAGYK
1407	03881:2	20	K.S[+1938.709]PFNNR.W	HexNAc(5)Hex(3)Fuc(1)NeuAc(1)	S[+1939]	1337.0363	2	2673.0653	2673.0667	0	-0.5	576	Specific	28.75	28.75	28.75	0.13	17	>sp|P00734|THRB_HUMAN Prothrombin OS=Homo sapiens OX=9606 GN=F2 PE=1 SV=2	25	exp_210330_kal_h_serum_ref_no_faims_60_002.9899.9899.2	controllerType=0 controllerNumber=1 scan=9899	19.8352	NO	2	S1938.709PFNNR	SPFNNR
1408	02153:2	21	K.S[+656.228]C[+57.021]DTPPPC[+57.021]PR.C	HexNAc(1)Hex(1)NeuAc(1)	C[+57]*2, S[+656]	921.8674	2	1842.7276	1842.7256	0	1.1	119	Specific	229.86	224.75	2.8	4.44	20	>sp|P01860|IGHG3_HUMAN Immunoglobulin heavy constant gamma 3 OS=Homo sapiens OX=9606 GN=IGHG3 PE=1 SV=2	13	exp_210330_kal_h_serum_ref_no_faims_60_002.7924.7924.2	controllerType=0 controllerNumber=1 scan=7924	16.7618	NO	2	S656.228CDTPPPCPR	SCDTPPPCPR
1409	02268:3	21	K.S[+947.323]C[+57.021]DTPPPC[+57.021]PR.C	HexNAc(1)Hex(1)NeuAc(2)	C[+57]*2, S[+947]	711.9448	3	2133.8198	2133.821	0	-0.5	119	Specific	506.86	504.75	0.4	8.32	20	>sp|P01860|IGHG3_HUMAN Immunoglobulin heavy constant gamma 3 OS=Homo sapiens OX=9606 GN=IGHG3 PE=1 SV=2	13	exp_210330_kal_h_serum_ref_no_faims_60_002.8048.8048.3	controllerType=0 controllerNumber=1 scan=8048	16.9444	NO	2	S947.323CDTPPPCPR	SCDTPPPCPR
1410	02250:2	21	K.S[+947.323]C[+57.021]DTPPPC[+57.021]PR.C	HexNAc(1)Hex(1)NeuAc(2)	C[+57]*2, S[+947]	1067.4139	2	2133.8204	2133.821	0	-0.3	119	Specific	515.91	433.94	0.4	8.44	20	>sp|P01860|IGHG3_HUMAN Immunoglobulin heavy constant gamma 3 OS=Homo sapiens OX=9606 GN=IGHG3 PE=1 SV=2	13	exp_210330_kal_h_serum_ref_no_faims_60_002.8028.8028.2	controllerType=0 controllerNumber=1 scan=8028	16.9112	NO	2	S947.323CDTPPPCPR	SCDTPPPCPR
1411	02246:3	21	K.SC[+57.021]DT[+947.323]PPPC[+57.021]PR.C	HexNAc(1)Hex(1)NeuAc(2)	C[+57]*2, T[+947]	711.946	3	2133.8235	2133.821	0	1.2	119	Specific	552.79	541.72	9.98	8.55	20	>sp|P01860|IGHG3_HUMAN Immunoglobulin heavy constant gamma 3 OS=Homo sapiens OX=9606 GN=IGHG3 PE=1 SV=2	13	exp_210330_kal_h_serum_ref_no_faims_60_002.8024.8024.3	controllerType=0 controllerNumber=1 scan=8024	16.9065	NO	2	SCDT947.323PPPCPR	SCDTPPPCPR
1412	02158:2	21	K.S[+656.228]C[+57.021]DTPPPC[+57.021]PR.C	HexNAc(1)Hex(1)NeuAc(1)	C[+57]*2, S[+656]	921.8674	2	1842.7276	1842.7256	0	1.1	119	Specific	646.05	458.58	2.8	10.68	20	>sp|P01860|IGHG3_HUMAN Immunoglobulin heavy constant gamma 3 OS=Homo sapiens OX=9606 GN=IGHG3 PE=1 SV=2	13	exp_210330_kal_h_serum_ref_no_faims_60_002.7929.7929.2	controllerType=0 controllerNumber=1 scan=7929	16.7742	NO	2	S656.228CDTPPPCPR	SCDTPPPCPR
1413	02278:3	21	K.SC[+57.021]DT[+947.323]PPPC[+57.021]PR.C	HexNAc(1)Hex(1)NeuAc(2)	C[+57]*2, T[+947]	711.9448	3	2133.8198	2133.821	0	-0.5	119	Specific	684.94	613.76	20.35	11.47	20	>sp|P01860|IGHG3_HUMAN Immunoglobulin heavy constant gamma 3 OS=Homo sapiens OX=9606 GN=IGHG3 PE=1 SV=2	13	exp_210330_kal_h_serum_ref_no_faims_60_002.8058.8058.3	controllerType=0 controllerNumber=1 scan=8058	16.9597	NO	2	SCDT947.323PPPCPR	SCDTPPPCPR
1414	02253:2	21	K.SC[+57.021]DT[+947.323]PPPC[+57.021]PR.C	HexNAc(1)Hex(1)NeuAc(2)	C[+57]*2, T[+947]	1067.4139	2	2133.8204	2133.821	0	-0.3	119	Specific	741.96	661.21	9.13	12.6	20	>sp|P01860|IGHG3_HUMAN Immunoglobulin heavy constant gamma 3 OS=Homo sapiens OX=9606 GN=IGHG3 PE=1 SV=2	13	exp_210330_kal_h_serum_ref_no_faims_60_002.8031.8031.2	controllerType=0 controllerNumber=1 scan=8031	16.9245	NO	2	SCDT947.323PPPCPR	SCDTPPPCPR
1415	02251:3	21	K.SC[+57.021]DT[+947.323]PPPC[+57.021]PR.C	HexNAc(1)Hex(1)NeuAc(2)	C[+57]*2, T[+947]	711.946	3	2133.8235	2133.821	0	1.2	119	Specific	746.77	676.35	19.26	12.55	20	>sp|P01860|IGHG3_HUMAN Immunoglobulin heavy constant gamma 3 OS=Homo sapiens OX=9606 GN=IGHG3 PE=1 SV=2	13	exp_210330_kal_h_serum_ref_no_faims_60_002.8029.8029.3	controllerType=0 controllerNumber=1 scan=8029	16.9156	NO	2	SCDT947.323PPPCPR	SCDTPPPCPR
1436	04445:3	23	K.AALAAFNAQNNGS[+1063.407]NFQLEEISR.A	HexNAc(3)Hex(1)Fuc(2)	S[+1063]	1143.5253	3	3428.5613	3428.5599	0	0.4	166	Specific	77.33	62.99	11.24	0.83	12	>sp|P02765|FETUA_HUMAN Alpha-2-HS-glycoprotein OS=Homo sapiens OX=9606 GN=AHSG PE=1 SV=2	28	exp_210330_kal_h_serum_ref_no_faims_60_002.10526.10526.3	controllerType=0 controllerNumber=1 scan=10526	20.9001	NO	2	AALAAFNAQNNGS1063.407NFQLEEISR	AALAAFNAQNNGSNFQLEEISR
1437	05511:3	23	K.QYGFC[+57.021]KAT[+1677.587]LSEK.L	HexNAc(3)Hex(3)NeuAc(2)	C[+57], T[+1678]	1037.0973	3	3109.2773	3109.2811	0	-1.2	226	Specific	68.23	56.9	4	0.14	12	>sp|P02765|FETUA_HUMAN Alpha-2-HS-glycoprotein OS=Homo sapiens OX=9606 GN=AHSG PE=1 SV=2	28	exp_210330_kal_h_serum_ref_no_faims_60_002.11671.11671.3	controllerType=0 controllerNumber=1 scan=11671	22.7185	NO	2	QYGFCKAT1677.587LSEK	QYGFCKATLSEK
1438	13661:2	24	K.SVQEIQATFFYFT[+203.079]PNK.T	HexNAc(1)	T[+203]	1062.0258	2	2123.0443	2123.0332	0	5.3	58	Specific	203.51	175.7	20.47	1.19	8	>sp|P02763|A1AG1_HUMAN Alpha-1-acid glycoprotein 1 OS=Homo sapiens OX=9606 GN=ORM1 PE=1 SV=1	2	exp_210330_kal_h_serum_ref_no_faims_60_002.20529.20529.2	controllerType=0 controllerNumber=1 scan=20529	36.1308	NO	2	SVQEIQATFFYFT203.079PNK	SVQEIQATFFYFTPNK
1439	11715:3	24	R.QDQC[+57.021]IYNTTYLNVQRENGT[+2043.740]ISR.Y	HexNAc(4)Hex(4)Fuc(2)NeuAc(1)	C[+57], T[+2044]	1572.6723	3	4716.0023	4717.0086	-1	-0.6	87	Specific	28.74	28.74	2.4	0.95	8	>sp|P02763|A1AG1_HUMAN Alpha-1-acid glycoprotein 1 OS=Homo sapiens OX=9606 GN=ORM1 PE=1 SV=1	2	exp_210330_kal_h_serum_ref_no_faims_60_002.18479.18479.3	controllerType=0 controllerNumber=1 scan=18479	32.8549	NO	2	QDQCIYNTTYLNVQRENGT2043.740ISR	QDQCIYNTTYLNVQRENGTISR
1440	05264:3	25	R.ET[+2189.798]TC[+57.021]SK.E	HexNAc(4)Hex(4)Fuc(3)NeuAc(1)	C[+57], T[+2190]	972.3737	3	2915.1067	2915.1114	0	-1.6	325	Specific	77.07	77.07	0	0.85	11	>sp|P01042|KNG1_HUMAN Kininogen-1 OS=Homo sapiens OX=9606 GN=KNG1 PE=1 SV=2	27	exp_210330_kal_h_serum_ref_no_faims_60_002.11385.11385.3	controllerType=0 controllerNumber=1 scan=11385	22.3005	NO	2	ET2189.798TCSK	ETTCSK
1441	05266:3	25	R.ET[+2189.798]TC[+57.021]SK.E	HexNAc(4)Hex(4)Fuc(3)NeuAc(1)	C[+57], T[+2190]	972.3737	3	2915.1067	2915.1114	0	-1.6	325	Specific	157.66	157.66	0	1.32	11	>sp|P01042|KNG1_HUMAN Kininogen-1 OS=Homo sapiens OX=9606 GN=KNG1 PE=1 SV=2	27	exp_210330_kal_h_serum_ref_no_faims_60_002.11387.11387.3	controllerType=0 controllerNumber=1 scan=11387	22.3061	NO	2	ET2189.798TCSK	ETTCSK
1442	07458:3	25	K.EETTVS[+2043.740]PPHTSM[+15.995]APAQDEER.D	HexNAc(4)Hex(4)Fuc(2)NeuAc(1)	M[+16], S[+2044]	1424.9112	3	4272.719	4271.7172	1	-0.4	398	Specific	13.17	13.17	0	0.9	11	>sp|P01042|KNG1_HUMAN Kininogen-1 OS=Homo sapiens OX=9606 GN=KNG1 PE=1 SV=2	27	exp_210330_kal_h_serum_ref_no_faims_60_002.13820.13820.3	controllerType=0 controllerNumber=1 scan=13820	26.0364	NO	2	EETTVS2043.740PPHTSMAPAQDEER	EETTVSPPHTSMAPAQDEER
1443	03021:3	27	K.C[+57.021]ARIT[+2043.740]SR.I	HexNAc(4)Hex(4)Fuc(2)NeuAc(1)	C[+57], T[+2044]	969.7349	3	2907.1901	2907.1916	0	-0.5	37	Specific	67.02	67.02	2	2.27	8	>sp|P01591|IGJ_HUMAN Immunoglobulin J chain OS=Homo sapiens OX=9606 GN=JCHAIN PE=1 SV=4	15	exp_210330_kal_h_serum_ref_no_faims_60_002.8925.8925.3	controllerType=0 controllerNumber=1 scan=8925	18.343	NO	2	CARIT2043.740SR	CARITSR
1444	03032:3	27	K.C[+57.021]ARIT[+2043.740]SR.I	HexNAc(4)Hex(4)Fuc(2)NeuAc(1)	C[+57], T[+2044]	969.7349	3	2907.1901	2907.1916	0	-0.5	37	Specific	119.33	119.33	2	0.42	8	>sp|P01591|IGJ_HUMAN Immunoglobulin J chain OS=Homo sapiens OX=9606 GN=JCHAIN PE=1 SV=4	15	exp_210330_kal_h_serum_ref_no_faims_60_002.8936.8936.3	controllerType=0 controllerNumber=1 scan=8936	18.3627	NO	2	CARIT2043.740SR	CARITSR
1445	11052:3	28	K.HYTNSSQDVT[+1458.513]VPC[+57.021]RVPPPPPC[+57.021]C[+57.021]HPR.L	HexNAc(2)Hex(2)Fuc(1)NeuAc(2)	C[+57]*3, T[+1459]	1472.6301	3	4415.8756	4416.8687	-1	2.3	89	Specific	5.57	5.57	4.4	0.13	5	>sp|P01877|IGHA2_HUMAN Immunoglobulin heavy constant alpha 2 OS=Homo sapiens OX=9606 GN=IGHA2 PE=1 SV=4	10	exp_210330_kal_h_serum_ref_no_faims_60_002.17776.17776.3	controllerType=0 controllerNumber=1 scan=17776	31.7477	NO	2	HYTNSSQDVT1458.513VPCRVPPPPPCCHPR	HYTNSSQDVTVPCRVPPPPPCCHPR
1446	11079:3	28	K.HYTNSSQDVT[+1312.455]VPC[+57.021]RVPPPPPC[+57.021]C[+57.021]HPR.L	HexNAc(2)Hex(2)NeuAc(2)	C[+57]*3, T[+1312]	1423.9466	3	4269.8252	4270.8108	-1	4.2	89	Specific	60.55	60.55	4.8	0.33	5	>sp|P01877|IGHA2_HUMAN Immunoglobulin heavy constant alpha 2 OS=Homo sapiens OX=9606 GN=IGHA2 PE=1 SV=4	10	exp_210330_kal_h_serum_ref_no_faims_60_002.17803.17803.3	controllerType=0 controllerNumber=1 scan=17803	31.7913	NO	2	HYTNSSQDVT1312.455VPCRVPPPPPCCHPR	HYTNSSQDVTVPCRVPPPPPCCHPR
1447	03718:2	33	-.M[+15.995]S[+1823.645]R.S	HexNAc(3)Hex(3)Fuc(1)NeuAc(2)	M[+16], S[+1824]	1116.9225	2	2232.8377	2232.8317	0	2.7	1	NRagged	99.01	99.01	99.01	0.84	2	>sp|P61769|B2MG_HUMAN Beta-2-microglobulin OS=Homo sapiens OX=9606 GN=B2M PE=1 SV=1	5	exp_210330_kal_h_serum_ref_no_faims_60_002.9719.9719.2	controllerType=0 controllerNumber=1 scan=9719	19.5938	NO	2	MS1823.645R	MSR
