## Supplementary material for "Improved N- and O-Glycopeptide Identification using High-Field Asymmetric Waveform Ion Mobility Spectrometry (FAIMS)": Figure s7 (part 1 of 3)

	id	Query #:z	Protein Rank	Peptide_identified	Glycan	Modification Type(s)	Obs_Mz	z	Observed (M+H)	Calc. mass (M+H)	Off-by-x error	Mass error (ppm)	Starting position	Cleavage	Score	Delta	Delta Mod	LogProb	# of unique peptides	Protein Name	Protein DB number	Comment	Scan #	Scan Time	CV	rep	GP_cleaned_peptides	cleaned_peptides
1	L1_210401_dep_hserum_faims_120_30_35_R1.raw_20220309_Byonic.xlsx	21958:4	1	K.QVFPGLNYC[+57.021]TSGAYSNASS[+2189.798]TDSASYYPLTGDTR.L	HexNAc(4)Hex(4)Fuc(3)NeuAc(1)	C[+57], S[+2190]	1435.5853	4	5739.3194	5740.3683	-1	-7.9	968	Specific	139	139	0	4.08	81	>sp|P04114|APOB_HUMAN Apolipoprotein B-100 OS=Homo sapiens OX=9606 GN=APOB PE=1 SV=2	13428	l1_210401_dep_hserum_faims_120_30_35_r1.ScanId;v=1;d1=30261.30261.4	controllerType=0 controllerNumber=1 scan=30261	83.9747	30_35	1	QVFPGLNYCTSGAYSNASS2189.798TDSASYYPLTGDTR	QVFPGLNYCTSGAYSNASSTDSASYYPLTGDTR
2	L1_210401_dep_hserum_faims_120_30_35_R1.raw_20220309_Byonic.xlsx	21960:4	1	K.QVFPGLNYC[+57.021]TSGAYSNASS[+2189.798]TDSASYYPLTGDTR.L	HexNAc(4)Hex(4)Fuc(3)NeuAc(1)	C[+57], S[+2190]	1435.5853	4	5739.3194	5740.3683	-1	-7.9	968	Specific	414.9	399.28	0	8.2	81	>sp|P04114|APOB_HUMAN Apolipoprotein B-100 OS=Homo sapiens OX=9606 GN=APOB PE=1 SV=2	13428	l1_210401_dep_hserum_faims_120_30_35_r1.ScanId;v=1;d1=30263.30263.4	controllerType=0 controllerNumber=1 scan=30263	83.9809	30_35	1	QVFPGLNYCTSGAYSNASS2189.798TDSASYYPLTGDTR	QVFPGLNYCTSGAYSNASSTDSASYYPLTGDTR
3	L1_210401_dep_hserum_faims_120_30_35_R1.raw_20220309_Byonic.xlsx	13284:3	2	K.TVLTPATNHM[+15.995]GNVT[+1038.375]FTIPANR.E	HexNAc(2)Hex(3)Fuc(1)	M[+16], T[+1038]	1103.8457	3	3309.5225	3309.5302	0	-2.3	74	Specific	224.22	135.21	2.4	5.83	60	>sp|P01024|CO3_HUMAN Complement C3 OS=Homo sapiens OX=9606 GN=C3 PE=1 SV=2	16702	l1_210401_dep_hserum_faims_120_30_35_r1.ScanId;v=1;d1=20743.20743.3	controllerType=0 controllerNumber=1 scan=20743	61.3037	30_35	1	TVLTPATNHMGNVT1038.375FTIPANR	TVLTPATNHMGNVTFTIPANR
4	L1_210401_dep_hserum_faims_120_30_35_R1.raw_20220309_Byonic.xlsx	13286:3	2	K.TVLTPATNHM[+15.995]GNVT[+1038.375]FTIPANR.E	HexNAc(2)Hex(3)Fuc(1)	M[+16], T[+1038]	1103.8457	3	3309.5225	3309.5302	0	-2.3	74	Specific	324.65	245.94	2.4	6.85	60	>sp|P01024|CO3_HUMAN Complement C3 OS=Homo sapiens OX=9606 GN=C3 PE=1 SV=2	16702	l1_210401_dep_hserum_faims_120_30_35_r1.ScanId;v=1;d1=20745.20745.3	controllerType=0 controllerNumber=1 scan=20745	61.3069	30_35	1	TVLTPATNHMGNVT1038.375FTIPANR	TVLTPATNHMGNVTFTIPANR
5	L1_210401_dep_hserum_faims_120_30_35_R1.raw_20220309_Byonic.xlsx	19929:3	3	R.GVAHNNLMAMAQETGDNLYWGSVTGSQSNAVSPT[+656.228]PAPR.N	HexNAc(1)Hex(1)NeuAc(1)	T[+656]	1529.028	3	4585.0695	4585.0617	0	1.7	1211	Specific	399.31	321.95	1.48	8.1	45	>sp|P0C0L5|CO4B_HUMAN Complement C4-B OS=Homo sapiens OX=9606 GN=C4B PE=1 SV=2	10364	l1_210401_dep_hserum_faims_120_30_35_r1.ScanId;v=1;d1=28033.28033.3	controllerType=0 controllerNumber=1 scan=28033	78.6084	30_35	1	GVAHNNLMAMAQETGDNLYWGSVTGSQSNAVSPT656.228PAPR	GVAHNNLMAMAQETGDNLYWGSVTGSQSNAVSPTPAPR
6	L1_210401_dep_hserum_faims_120_30_35_R1.raw_20220309_Byonic.xlsx	19918:4	3	R.GVAHNNLMAMAQET[+656.228]GDNLYWGSVTGSQSNAVSPTPAPR.N	HexNAc(1)Hex(1)NeuAc(1)	T[+656]	1147.0285	4	4585.0921	4585.0617	0	6.6	1211	Specific	429.83	418.79	0.8	8.56	45	>sp|P0C0L5|CO4B_HUMAN Complement C4-B OS=Homo sapiens OX=9606 GN=C4B PE=1 SV=2	10364	l1_210401_dep_hserum_faims_120_30_35_r1.ScanId;v=1;d1=28021.28021.4	controllerType=0 controllerNumber=1 scan=28021	78.5806	30_35	1	GVAHNNLMAMAQET656.228GDNLYWGSVTGSQSNAVSPTPAPR	GVAHNNLMAMAQETGDNLYWGSVTGSQSNAVSPTPAPR
7	L1_210401_dep_hserum_faims_120_30_35_R1.raw_20220309_Byonic.xlsx	20616:4	3	R.GVAHNNLMAMAQETGDNLYWGSVTGSQSNAVSPT[+947.323]PAPR.N	HexNAc(1)Hex(1)NeuAc(2)	T[+947]	1220.0449	4	4877.1578	4876.1571	1	-0.6	1211	Specific	454.21	410.27	7.57	10.37	45	>sp|P0C0L5|CO4B_HUMAN Complement C4-B OS=Homo sapiens OX=9606 GN=C4B PE=1 SV=2	10364	l1_210401_dep_hserum_faims_120_30_35_r1.ScanId;v=1;d1=28785.28785.4	controllerType=0 controllerNumber=1 scan=28785	80.3394	30_35	1	GVAHNNLMAMAQETGDNLYWGSVTGSQSNAVSPT947.323PAPR	GVAHNNLMAMAQETGDNLYWGSVTGSQSNAVSPTPAPR
8	L1_210401_dep_hserum_faims_120_30_35_R1.raw_20220309_Byonic.xlsx	04710:2	4	K.IPKPEAS[+656.228]FSPR.R	HexNAc(1)Hex(1)NeuAc(1)	S[+656]	942.951	2	1884.8948	1884.8961	0	-0.7	634	Specific	99.44	78.69	1.6	1.83	41	>sp|Q14624|ITIH4_HUMAN Inter-alpha-trypsin inhibitor heavy chain H4 OS=Homo sapiens OX=9606 GN=ITIH4 PE=1 SV=4	7240	l1_210401_dep_hserum_faims_120_30_35_r1.ScanId;v=1;d1=11352.11352.2	controllerType=0 controllerNumber=1 scan=11352	40.5548	30_35	1	IPKPEAS656.228FSPR	IPKPEASFSPR
9	L1_210401_dep_hserum_faims_120_30_35_R1.raw_20220309_Byonic.xlsx	04712:2	4	K.IPKPEAS[+656.228]FSPR.R	HexNAc(1)Hex(1)NeuAc(1)	S[+656]	942.951	2	1884.8948	1884.8961	0	-0.7	634	Specific	518.93	46.54	1.6	5.35	41	>sp|Q14624|ITIH4_HUMAN Inter-alpha-trypsin inhibitor heavy chain H4 OS=Homo sapiens OX=9606 GN=ITIH4 PE=1 SV=4	7240	l1_210401_dep_hserum_faims_120_30_35_r1.ScanId;v=1;d1=11354.11354.2	controllerType=0 controllerNumber=1 scan=11354	40.5577	30_35	1	IPKPEAS656.228FSPR	IPKPEASFSPR
10	L1_210401_dep_hserum_faims_120_30_35_R1.raw_20220309_Byonic.xlsx	11276:3	4	R.RLAILPASAPPATSNPDPAVS[+1969.703]R.V	HexNAc(3)Hex(3)Fuc(2)NeuAc(2)	S[+1970]	1390.6343	3	4169.8885	4170.9069	-1	-3.6	689	Specific	11.1	11.1	11.1	0.45	41	>sp|Q14624|ITIH4_HUMAN Inter-alpha-trypsin inhibitor heavy chain H4 OS=Homo sapiens OX=9606 GN=ITIH4 PE=1 SV=4	7240	l1_210401_dep_hserum_faims_120_30_35_r1.ScanId;v=1;d1=18546.18546.3	controllerType=0 controllerNumber=1 scan=18546	56.3067	30_35	1	RLAILPASAPPATSNPDPAVS1969.703R	RLAILPASAPPATSNPDPAVSR
11	L1_210401_dep_hserum_faims_120_30_35_R1.raw_20220309_Byonic.xlsx	11379:3	4	R.RLAILPASAPPATSNPDPAVS[+1969.703]R.V	HexNAc(3)Hex(3)Fuc(2)NeuAc(2)	S[+1970]	1390.6348	3	4169.8899	4170.9069	-1	-3.3	689	Specific	84.65	15.25	7.06	0.45	41	>sp|Q14624|ITIH4_HUMAN Inter-alpha-trypsin inhibitor heavy chain H4 OS=Homo sapiens OX=9606 GN=ITIH4 PE=1 SV=4	7240	l1_210401_dep_hserum_faims_120_30_35_r1.ScanId;v=1;d1=18658.18658.3	controllerType=0 controllerNumber=1 scan=18658	56.5656	30_35	1	RLAILPASAPPATSNPDPAVS1969.703R	RLAILPASAPPATSNPDPAVSR
12	L1_210401_dep_hserum_faims_120_30_35_R1.raw_20220309_Byonic.xlsx	11278:3	4	R.RLAILPAS[+1969.703]APPATSNPDPAVSR.V	HexNAc(3)Hex(3)Fuc(2)NeuAc(2)	S[+1970]	1390.6343	3	4169.8885	4170.9069	-1	-3.6	689	Specific	96.86	19.42	4.98	0.65	41	>sp|Q14624|ITIH4_HUMAN Inter-alpha-trypsin inhibitor heavy chain H4 OS=Homo sapiens OX=9606 GN=ITIH4 PE=1 SV=4	7240	l1_210401_dep_hserum_faims_120_30_35_r1.ScanId;v=1;d1=18548.18548.3	controllerType=0 controllerNumber=1 scan=18548	56.3114	30_35	1	RLAILPAS1969.703APPATSNPDPAVSR	RLAILPASAPPATSNPDPAVSR
13	L1_210401_dep_hserum_faims_120_30_35_R1.raw_20220309_Byonic.xlsx	11910:3	4	R.LAILPASAPPATSNPDPAVS[+1515.535]R.V	HexNAc(3)Hex(2)NeuAc(2)	S[+1516]	1187.5502	3	3560.6361	3560.6372	0	-0.3	690	Specific	31.38	31.38	24.29	1.82	41	>sp|Q14624|ITIH4_HUMAN Inter-alpha-trypsin inhibitor heavy chain H4 OS=Homo sapiens OX=9606 GN=ITIH4 PE=1 SV=4	7240	l1_210401_dep_hserum_faims_120_30_35_r1.ScanId;v=1;d1=19239.19239.3	controllerType=0 controllerNumber=1 scan=19239	57.8647	30_35	1	LAILPASAPPATSNPDPAVS1515.535R	LAILPASAPPATSNPDPAVSR
14	L1_210401_dep_hserum_faims_120_30_35_R1.raw_20220309_Byonic.xlsx	11475:3	4	R.LAILPAS[+1969.703]APPATSNPDPAVSR.V	HexNAc(3)Hex(3)Fuc(2)NeuAc(2)	S[+1970]	1338.5983	3	4013.7804	4014.8058	-1	-5.5	690	Specific	68.81	60.26	8.8	1.69	41	>sp|Q14624|ITIH4_HUMAN Inter-alpha-trypsin inhibitor heavy chain H4 OS=Homo sapiens OX=9606 GN=ITIH4 PE=1 SV=4	7240	l1_210401_dep_hserum_faims_120_30_35_r1.ScanId;v=1;d1=18763.18763.3	controllerType=0 controllerNumber=1 scan=18763	56.806	30_35	1	LAILPAS1969.703APPATSNPDPAVSR	LAILPASAPPATSNPDPAVSR
15	L1_210401_dep_hserum_faims_120_30_35_R1.raw_20220309_Byonic.xlsx	11736:3	4	R.LAILPASAPPATSNPDPAVS[+1677.587]R.V	HexNAc(3)Hex(3)NeuAc(2)	S[+1678]	1241.5677	3	3722.6885	3722.69	0	-0.4	690	Specific	83.66	63.57	19.4	4.27	41	>sp|Q14624|ITIH4_HUMAN Inter-alpha-trypsin inhibitor heavy chain H4 OS=Homo sapiens OX=9606 GN=ITIH4 PE=1 SV=4	7240	l1_210401_dep_hserum_faims_120_30_35_r1.ScanId;v=1;d1=19047.19047.3	controllerType=0 controllerNumber=1 scan=19047	57.3975	30_35	1	LAILPASAPPATSNPDPAVS1677.587R	LAILPASAPPATSNPDPAVSR
16	L1_210401_dep_hserum_faims_120_30_35_R1.raw_20220309_Byonic.xlsx	11605:3	4	R.LAILPASAPPATSNPDPAVS[+1677.587]R.V	HexNAc(3)Hex(3)NeuAc(2)	S[+1678]	1241.5716	3	3722.7002	3722.69	0	2.7	690	Specific	109.41	82.02	11.61	3.26	41	>sp|Q14624|ITIH4_HUMAN Inter-alpha-trypsin inhibitor heavy chain H4 OS=Homo sapiens OX=9606 GN=ITIH4 PE=1 SV=4	7240	l1_210401_dep_hserum_faims_120_30_35_r1.ScanId;v=1;d1=18904.18904.3	controllerType=0 controllerNumber=1 scan=18904	57.1108	30_35	1	LAILPASAPPATSNPDPAVS1677.587R	LAILPASAPPATSNPDPAVSR
17	L1_210401_dep_hserum_faims_120_30_35_R1.raw_20220309_Byonic.xlsx	11807:3	4	R.LAILPASAPPATSNPDPAVS[+1969.703]R.V	HexNAc(3)Hex(3)Fuc(2)NeuAc(2)	S[+1970]	1338.6002	3	4013.7859	4014.8058	-1	-4.1	690	Specific	150.92	93.34	15.21	2.62	41	>sp|Q14624|ITIH4_HUMAN Inter-alpha-trypsin inhibitor heavy chain H4 OS=Homo sapiens OX=9606 GN=ITIH4 PE=1 SV=4	7240	l1_210401_dep_hserum_faims_120_30_35_r1.ScanId;v=1;d1=19125.19125.3	controllerType=0 controllerNumber=1 scan=19125	57.5823	30_35	1	LAILPASAPPATSNPDPAVS1969.703R	LAILPASAPPATSNPDPAVSR
18	L1_210401_dep_hserum_faims_120_30_35_R1.raw_20220309_Byonic.xlsx	11455:3	4	R.LAILPAS[+1969.703]APPATSNPDPAVSR.V	HexNAc(3)Hex(3)Fuc(2)NeuAc(2)	S[+1970]	1338.9355	3	4014.7919	4014.8058	0	-3.5	690	Specific	155.16	46.27	4.12	2.3	41	>sp|Q14624|ITIH4_HUMAN Inter-alpha-trypsin inhibitor heavy chain H4 OS=Homo sapiens OX=9606 GN=ITIH4 PE=1 SV=4	7240	l1_210401_dep_hserum_faims_120_30_35_r1.ScanId;v=1;d1=18741.18741.3	controllerType=0 controllerNumber=1 scan=18741	56.7571	30_35	1	LAILPAS1969.703APPATSNPDPAVSR	LAILPASAPPATSNPDPAVSR
19	L1_210401_dep_hserum_faims_120_30_35_R1.raw_20220309_Byonic.xlsx	11446:3	4	R.LAILPASAPPATSNPDPAVS[+1969.703]R.V	HexNAc(3)Hex(3)Fuc(2)NeuAc(2)	S[+1970]	1338.6	3	4013.7855	4014.8058	-1	-4.2	690	Specific	195.92	105.27	2.49	3.22	41	>sp|Q14624|ITIH4_HUMAN Inter-alpha-trypsin inhibitor heavy chain H4 OS=Homo sapiens OX=9606 GN=ITIH4 PE=1 SV=4	7240	l1_210401_dep_hserum_faims_120_30_35_r1.ScanId;v=1;d1=18731.18731.3	controllerType=0 controllerNumber=1 scan=18731	56.7251	30_35	1	LAILPASAPPATSNPDPAVS1969.703R	LAILPASAPPATSNPDPAVSR
20	L1_210401_dep_hserum_faims_120_30_35_R1.raw_20220309_Byonic.xlsx	11738:3	4	R.LAILPASAPPATSNPDPAVS[+1677.587]R.V	HexNAc(3)Hex(3)NeuAc(2)	S[+1678]	1241.5677	3	3722.6885	3722.69	0	-0.4	690	Specific	202.08	107.3	10.89	4.74	41	>sp|Q14624|ITIH4_HUMAN Inter-alpha-trypsin inhibitor heavy chain H4 OS=Homo sapiens OX=9606 GN=ITIH4 PE=1 SV=4	7240	l1_210401_dep_hserum_faims_120_30_35_r1.ScanId;v=1;d1=19049.19049.3	controllerType=0 controllerNumber=1 scan=19049	57.4036	30_35	1	LAILPASAPPATSNPDPAVS1677.587R	LAILPASAPPATSNPDPAVSR
21	L1_210401_dep_hserum_faims_120_30_35_R1.raw_20220309_Byonic.xlsx	11746:3	4	R.LAILPASAPPATSNPDPAVS[+1677.587]R.V	HexNAc(3)Hex(3)NeuAc(2)	S[+1678]	1241.5707	3	3722.6977	3722.69	0	2.1	690	Specific	210.32	119.75	13.7	4.58	41	>sp|Q14624|ITIH4_HUMAN Inter-alpha-trypsin inhibitor heavy chain H4 OS=Homo sapiens OX=9606 GN=ITIH4 PE=1 SV=4	7240	l1_210401_dep_hserum_faims_120_30_35_r1.ScanId;v=1;d1=19058.19058.3	controllerType=0 controllerNumber=1 scan=19058	57.4275	30_35	1	LAILPASAPPATSNPDPAVS1677.587R	LAILPASAPPATSNPDPAVSR
22	L1_210401_dep_hserum_faims_120_30_35_R1.raw_20220309_Byonic.xlsx	12600:3	4	R.LAILPAS[+1312.455]APPATSNPDPAVSR.V	HexNAc(2)Hex(2)NeuAc(2)	S[+1312]	1119.8576	3	3357.5582	3357.5578	0	0.1	690	Specific	215.09	202.57	8.8	5.58	41	>sp|Q14624|ITIH4_HUMAN Inter-alpha-trypsin inhibitor heavy chain H4 OS=Homo sapiens OX=9606 GN=ITIH4 PE=1 SV=4	7240	l1_210401_dep_hserum_faims_120_30_35_r1.ScanId;v=1;d1=19995.19995.3	controllerType=0 controllerNumber=1 scan=19995	59.6231	30_35	1	LAILPAS1312.455APPATSNPDPAVSR	LAILPASAPPATSNPDPAVSR
23	L1_210401_dep_hserum_faims_120_30_35_R1.raw_20220309_Byonic.xlsx	11823:3	4	R.LAILPASAPPATSNPDPAVS[+1969.703]R.V	HexNAc(3)Hex(3)Fuc(2)NeuAc(2)	S[+1970]	1338.6006	3	4013.7874	4014.8058	-1	-3.8	690	Specific	333.38	265.03	16	5.84	41	>sp|Q14624|ITIH4_HUMAN Inter-alpha-trypsin inhibitor heavy chain H4 OS=Homo sapiens OX=9606 GN=ITIH4 PE=1 SV=4	7240	l1_210401_dep_hserum_faims_120_30_35_r1.ScanId;v=1;d1=19142.19142.3	controllerType=0 controllerNumber=1 scan=19142	57.6218	30_35	1	LAILPASAPPATSNPDPAVS1969.703R	LAILPASAPPATSNPDPAVSR
24	L1_210401_dep_hserum_faims_120_30_35_R1.raw_20220309_Byonic.xlsx	11912:3	4	R.LAILPASAPPATSNPDPAVS[+1515.535]R.V	HexNAc(3)Hex(2)NeuAc(2)	S[+1516]	1187.5502	3	3560.6361	3560.6372	0	-0.3	690	Specific	374.08	245.44	11.04	7.5	41	>sp|Q14624|ITIH4_HUMAN Inter-alpha-trypsin inhibitor heavy chain H4 OS=Homo sapiens OX=9606 GN=ITIH4 PE=1 SV=4	7240	l1_210401_dep_hserum_faims_120_30_35_r1.ScanId;v=1;d1=19241.19241.3	controllerType=0 controllerNumber=1 scan=19241	57.8676	30_35	1	LAILPASAPPATSNPDPAVS1515.535R	LAILPASAPPATSNPDPAVSR
25	L1_210401_dep_hserum_faims_120_30_35_R1.raw_20220309_Byonic.xlsx	12629:3	4	R.LAILPASAPPAT[+1312.455]SNPDPAVSR.V	HexNAc(2)Hex(2)NeuAc(2)	T[+1312]	1119.8575	3	3357.5578	3357.5578	0	0	690	Specific	445.03	337.25	0	8.5	41	>sp|Q14624|ITIH4_HUMAN Inter-alpha-trypsin inhibitor heavy chain H4 OS=Homo sapiens OX=9606 GN=ITIH4 PE=1 SV=4	7240	l1_210401_dep_hserum_faims_120_30_35_r1.ScanId;v=1;d1=20027.20027.3	controllerType=0 controllerNumber=1 scan=20027	59.6944	30_35	1	LAILPASAPPAT1312.455SNPDPAVSR	LAILPASAPPATSNPDPAVSR
26	L1_210401_dep_hserum_faims_120_30_35_R1.raw_20220309_Byonic.xlsx	11809:3	4	R.LAILPASAPPATSNPDPAVS[+1969.703]R.V	HexNAc(3)Hex(3)Fuc(2)NeuAc(2)	S[+1970]	1338.6002	3	4013.7859	4014.8058	-1	-4.1	690	Specific	464	330.95	23.64	6.8	41	>sp|Q14624|ITIH4_HUMAN Inter-alpha-trypsin inhibitor heavy chain H4 OS=Homo sapiens OX=9606 GN=ITIH4 PE=1 SV=4	7240	l1_210401_dep_hserum_faims_120_30_35_r1.ScanId;v=1;d1=19127.19127.3	controllerType=0 controllerNumber=1 scan=19127	57.5891	30_35	1	LAILPASAPPATSNPDPAVS1969.703R	LAILPASAPPATSNPDPAVSR
27	L1_210401_dep_hserum_faims_120_30_35_R1.raw_20220309_Byonic.xlsx	11825:3	4	R.LAILPASAPPATSNPDPAVS[+1969.703]R.V	HexNAc(3)Hex(3)Fuc(2)NeuAc(2)	S[+1970]	1338.6006	3	4013.7874	4014.8058	-1	-3.8	690	Specific	558.36	440.78	23.93	8.66	41	>sp|Q14624|ITIH4_HUMAN Inter-alpha-trypsin inhibitor heavy chain H4 OS=Homo sapiens OX=9606 GN=ITIH4 PE=1 SV=4	7240	l1_210401_dep_hserum_faims_120_30_35_r1.ScanId;v=1;d1=19144.19144.3	controllerType=0 controllerNumber=1 scan=19144	57.6282	30_35	1	LAILPASAPPATSNPDPAVS1969.703R	LAILPASAPPATSNPDPAVSR
28	L1_210401_dep_hserum_faims_120_30_35_R1.raw_20220309_Byonic.xlsx	12602:3	4	R.LAILPASAPPATS[+1312.455]NPDPAVSR.V	HexNAc(2)Hex(2)NeuAc(2)	S[+1312]	1119.8576	3	3357.5582	3357.5578	0	0.1	690	Specific	559.89	382.57	0	10.37	41	>sp|Q14624|ITIH4_HUMAN Inter-alpha-trypsin inhibitor heavy chain H4 OS=Homo sapiens OX=9606 GN=ITIH4 PE=1 SV=4	7240	l1_210401_dep_hserum_faims_120_30_35_r1.ScanId;v=1;d1=19997.19997.3	controllerType=0 controllerNumber=1 scan=19997	59.626	30_35	1	LAILPASAPPATS1312.455NPDPAVSR	LAILPASAPPATSNPDPAVSR
29	L1_210401_dep_hserum_faims_120_30_35_R1.raw_20220309_Byonic.xlsx	22292:3	4	K.IEETTMTTQTPAPIQAPS[+656.228]AILPLPGQSVER.L	HexNAc(1)Hex(1)NeuAc(1)	S[+656]	1278.3024	3	3832.8927	3832.8784	0	3.7	716	Specific	18.8	18.8	3.6	0.75	41	>sp|Q14624|ITIH4_HUMAN Inter-alpha-trypsin inhibitor heavy chain H4 OS=Homo sapiens OX=9606 GN=ITIH4 PE=1 SV=4	7240	l1_210401_dep_hserum_faims_120_30_35_r1.ScanId;v=1;d1=30630.30630.3	controllerType=0 controllerNumber=1 scan=30630	84.9482	30_35	1	IEETTMTTQTPAPIQAPS656.228AILPLPGQSVER	IEETTMTTQTPAPIQAPSAILPLPGQSVER
30	L1_210401_dep_hserum_faims_120_30_35_R1.raw_20220309_Byonic.xlsx	21577:4	4	K.IEETTMTTQTPAPIQAPS[+1021.360]AILPLPGQSVER.L	HexNAc(2)Hex(2)NeuAc(1)	S[+1021]	1050.2598	4	4198.0174	4198.0106	0	1.6	716	Specific	54.92	19.42	2.4	0.96	41	>sp|Q14624|ITIH4_HUMAN Inter-alpha-trypsin inhibitor heavy chain H4 OS=Homo sapiens OX=9606 GN=ITIH4 PE=1 SV=4	7240	l1_210401_dep_hserum_faims_120_30_35_r1.ScanId;v=1;d1=29841.29841.4	controllerType=0 controllerNumber=1 scan=29841	82.9665	30_35	1	IEETTMTTQTPAPIQAPS1021.360AILPLPGQSVER	IEETTMTTQTPAPIQAPSAILPLPGQSVER
31	L1_210401_dep_hserum_faims_120_30_35_R1.raw_20220309_Byonic.xlsx	22158:4	4	K.IEETTMTTQTPAPIQAPS[+656.228]AILPLPGQSVER.L	HexNAc(1)Hex(1)NeuAc(1)	S[+656]	958.9762	4	3832.8831	3832.8784	0	1.2	716	Specific	97.92	97.92	3.6	4.98	41	>sp|Q14624|ITIH4_HUMAN Inter-alpha-trypsin inhibitor heavy chain H4 OS=Homo sapiens OX=9606 GN=ITIH4 PE=1 SV=4	7240	l1_210401_dep_hserum_faims_120_30_35_r1.ScanId;v=1;d1=30483.30483.4	controllerType=0 controllerNumber=1 scan=30483	84.5803	30_35	1	IEETTMTTQTPAPIQAPS656.228AILPLPGQSVER	IEETTMTTQTPAPIQAPSAILPLPGQSVER
32	L1_210401_dep_hserum_faims_120_30_35_R1.raw_20220309_Byonic.xlsx	22242:3	4	K.IEETTMTTQTPAPIQAPS[+1312.455]AILPLPGQSVER.L	HexNAc(2)Hex(2)NeuAc(2)	S[+1312]	1497.0424	3	4489.1127	4489.106	0	1.5	716	Specific	102.56	102.56	2.4	4.84	41	>sp|Q14624|ITIH4_HUMAN Inter-alpha-trypsin inhibitor heavy chain H4 OS=Homo sapiens OX=9606 GN=ITIH4 PE=1 SV=4	7240	l1_210401_dep_hserum_faims_120_30_35_r1.ScanId;v=1;d1=30576.30576.3	controllerType=0 controllerNumber=1 scan=30576	84.8228	30_35	1	IEETTMTTQTPAPIQAPS1312.455AILPLPGQSVER	IEETTMTTQTPAPIQAPSAILPLPGQSVER
33	L1_210401_dep_hserum_faims_120_30_35_R1.raw_20220309_Byonic.xlsx	22232:3	4	K.IEETTMTTQTPAPIQAPS[+656.228]AILPLPGQSVER.L	HexNAc(1)Hex(1)NeuAc(1)	S[+656]	1278.2994	3	3832.8836	3832.8784	0	1.4	716	Specific	104.07	104.07	3.6	4.84	41	>sp|Q14624|ITIH4_HUMAN Inter-alpha-trypsin inhibitor heavy chain H4 OS=Homo sapiens OX=9606 GN=ITIH4 PE=1 SV=4	7240	l1_210401_dep_hserum_faims_120_30_35_r1.ScanId;v=1;d1=30565.30565.3	controllerType=0 controllerNumber=1 scan=30565	84.7963	30_35	1	IEETTMTTQTPAPIQAPS656.228AILPLPGQSVER	IEETTMTTQTPAPIQAPSAILPLPGQSVER
34	L1_210401_dep_hserum_faims_120_30_35_R1.raw_20220309_Byonic.xlsx	22304:4	4	K.IEETTMTTQTPAPIQAPS[+1312.455]AILPLPGQSVER.L	HexNAc(2)Hex(2)NeuAc(2)	S[+1312]	1122.7807	4	4488.1009	4489.106	-1	-0.4	716	Specific	136.27	136.27	2.4	4.11	41	>sp|Q14624|ITIH4_HUMAN Inter-alpha-trypsin inhibitor heavy chain H4 OS=Homo sapiens OX=9606 GN=ITIH4 PE=1 SV=4	7240	l1_210401_dep_hserum_faims_120_30_35_r1.ScanId;v=1;d1=30644.30644.4	controllerType=0 controllerNumber=1 scan=30644	84.988	30_35	1	IEETTMTTQTPAPIQAPS1312.455AILPLPGQSVER	IEETTMTTQTPAPIQAPSAILPLPGQSVER
35	L1_210401_dep_hserum_faims_120_30_35_R1.raw_20220309_Byonic.xlsx	21554:4	4	K.IEETTMTTQTPAPIQAPS[+1021.360]AILPLPGQSVER.L	HexNAc(2)Hex(2)NeuAc(1)	S[+1021]	1050.2603	4	4198.0194	4198.0106	0	2.1	716	Specific	136.33	53.44	2.4	1.84	41	>sp|Q14624|ITIH4_HUMAN Inter-alpha-trypsin inhibitor heavy chain H4 OS=Homo sapiens OX=9606 GN=ITIH4 PE=1 SV=4	7240	l1_210401_dep_hserum_faims_120_30_35_r1.ScanId;v=1;d1=29815.29815.4	controllerType=0 controllerNumber=1 scan=29815	82.8949	30_35	1	IEETTMTTQTPAPIQAPS1021.360AILPLPGQSVER	IEETTMTTQTPAPIQAPSAILPLPGQSVER
36	L1_210401_dep_hserum_faims_120_30_35_R1.raw_20220309_Byonic.xlsx	21945:3	4	K.IEETTMTTQTPAPIQAPS[+1969.703]AILPLPGQSVER.L	HexNAc(3)Hex(3)Fuc(2)NeuAc(2)	S[+1970]	1716.4492	3	5147.333	5146.354	1	-4.7	716	Specific	150.33	150.33	2.4	4.43	41	>sp|Q14624|ITIH4_HUMAN Inter-alpha-trypsin inhibitor heavy chain H4 OS=Homo sapiens OX=9606 GN=ITIH4 PE=1 SV=4	7240	l1_210401_dep_hserum_faims_120_30_35_r1.ScanId;v=1;d1=30247.30247.3	controllerType=0 controllerNumber=1 scan=30247	83.9401	30_35	1	IEETTMTTQTPAPIQAPS1969.703AILPLPGQSVER	IEETTMTTQTPAPIQAPSAILPLPGQSVER
37	L1_210401_dep_hserum_faims_120_30_35_R1.raw_20220309_Byonic.xlsx	22197:4	4	K.IEETTMTTQTPAPIQAPS[+859.307]AILPLPGQSVER.L	HexNAc(2)Hex(1)NeuAc(1)	S[+859]	1009.7418	4	4035.9454	4035.9577	0	-3.1	716	Specific	159.51	138.26	2.4	4.36	41	>sp|Q14624|ITIH4_HUMAN Inter-alpha-trypsin inhibitor heavy chain H4 OS=Homo sapiens OX=9606 GN=ITIH4 PE=1 SV=4	7240	l1_210401_dep_hserum_faims_120_30_35_r1.ScanId;v=1;d1=30527.30527.4	controllerType=0 controllerNumber=1 scan=30527	84.703	30_35	1	IEETTMTTQTPAPIQAPS859.307AILPLPGQSVER	IEETTMTTQTPAPIQAPSAILPLPGQSVER
38	L1_210401_dep_hserum_faims_120_30_35_R1.raw_20220309_Byonic.xlsx	22159:4	4	K.IEETTMTTQTPAPIQAPS[+947.323]AILPLPGQSVER.L	HexNAc(1)Hex(1)NeuAc(2)	S[+947]	1031.7514	4	4123.9837	4123.9738	0	2.4	716	Specific	167.71	141.18	2.4	4.99	41	>sp|Q14624|ITIH4_HUMAN Inter-alpha-trypsin inhibitor heavy chain H4 OS=Homo sapiens OX=9606 GN=ITIH4 PE=1 SV=4	7240	l1_210401_dep_hserum_faims_120_30_35_r1.ScanId;v=1;d1=30484.30484.4	controllerType=0 controllerNumber=1 scan=30484	84.5815	30_35	1	IEETTMTTQTPAPIQAPS947.323AILPLPGQSVER	IEETTMTTQTPAPIQAPSAILPLPGQSVER
39	L1_210401_dep_hserum_faims_120_30_35_R1.raw_20220309_Byonic.xlsx	22147:4	4	K.IEETTMTTQTPAPIQAPS[+656.228]AILPLPGQSVER.L	HexNAc(1)Hex(1)NeuAc(1)	S[+656]	958.9753	4	3832.8792	3832.8784	0	0.2	716	Specific	196.06	196.06	3.6	5.94	41	>sp|Q14624|ITIH4_HUMAN Inter-alpha-trypsin inhibitor heavy chain H4 OS=Homo sapiens OX=9606 GN=ITIH4 PE=1 SV=4	7240	l1_210401_dep_hserum_faims_120_30_35_r1.ScanId;v=1;d1=30471.30471.4	controllerType=0 controllerNumber=1 scan=30471	84.5468	30_35	1	IEETTMTTQTPAPIQAPS656.228AILPLPGQSVER	IEETTMTTQTPAPIQAPSAILPLPGQSVER
40	L1_210401_dep_hserum_faims_120_30_35_R1.raw_20220309_Byonic.xlsx	22415:4	4	K.IEETTMTTQTPAPIQAPS[+1312.455]AILPLPGQSVER.L	HexNAc(2)Hex(2)NeuAc(2)	S[+1312]	1122.7817	4	4488.1048	4489.106	-1	0.5	716	Specific	246.28	183.01	2.4	5.57	41	>sp|Q14624|ITIH4_HUMAN Inter-alpha-trypsin inhibitor heavy chain H4 OS=Homo sapiens OX=9606 GN=ITIH4 PE=1 SV=4	7240	l1_210401_dep_hserum_faims_120_30_35_r1.ScanId;v=1;d1=30766.30766.4	controllerType=0 controllerNumber=1 scan=30766	85.294	30_35	1	IEETTMTTQTPAPIQAPS1312.455AILPLPGQSVER	IEETTMTTQTPAPIQAPSAILPLPGQSVER
41	L1_210401_dep_hserum_faims_120_30_35_R1.raw_20220309_Byonic.xlsx	22177:4	4	K.IEETTMTTQTPAPIQAPS[+656.228]AILPLPGQSVER.L	HexNAc(1)Hex(1)NeuAc(1)	S[+656]	958.9763	4	3832.8834	3832.8784	0	1.3	716	Specific	391.79	391.79	3.6	9.82	41	>sp|Q14624|ITIH4_HUMAN Inter-alpha-trypsin inhibitor heavy chain H4 OS=Homo sapiens OX=9606 GN=ITIH4 PE=1 SV=4	7240	l1_210401_dep_hserum_faims_120_30_35_r1.ScanId;v=1;d1=30504.30504.4	controllerType=0 controllerNumber=1 scan=30504	84.6335	30_35	1	IEETTMTTQTPAPIQAPS656.228AILPLPGQSVER	IEETTMTTQTPAPIQAPSAILPLPGQSVER
42	L1_210401_dep_hserum_faims_120_30_35_R1.raw_20220309_Byonic.xlsx	22234:3	4	K.IEETTMTTQTPAPIQAPS[+656.228]AILPLPGQSVER.L	HexNAc(1)Hex(1)NeuAc(1)	S[+656]	1278.2994	3	3832.8836	3832.8784	0	1.4	716	Specific	392.31	359.4	3.6	8.55	41	>sp|Q14624|ITIH4_HUMAN Inter-alpha-trypsin inhibitor heavy chain H4 OS=Homo sapiens OX=9606 GN=ITIH4 PE=1 SV=4	7240	l1_210401_dep_hserum_faims_120_30_35_r1.ScanId;v=1;d1=30567.30567.3	controllerType=0 controllerNumber=1 scan=30567	84.7992	30_35	1	IEETTMTTQTPAPIQAPS656.228AILPLPGQSVER	IEETTMTTQTPAPIQAPSAILPLPGQSVER
43	L1_210401_dep_hserum_faims_120_30_35_R1.raw_20220309_Byonic.xlsx	22183:4	4	K.IEETTMTTQTPAPIQAPS[+1312.455]AILPLPGQSVER.L	HexNAc(2)Hex(2)NeuAc(2)	S[+1312]	1123.0341	4	4489.1146	4489.106	0	1.9	716	Specific	410.74	407.96	0.61	9.26	41	>sp|Q14624|ITIH4_HUMAN Inter-alpha-trypsin inhibitor heavy chain H4 OS=Homo sapiens OX=9606 GN=ITIH4 PE=1 SV=4	7240	l1_210401_dep_hserum_faims_120_30_35_r1.ScanId;v=1;d1=30511.30511.4	controllerType=0 controllerNumber=1 scan=30511	84.6569	30_35	1	IEETTMTTQTPAPIQAPS1312.455AILPLPGQSVER	IEETTMTTQTPAPIQAPSAILPLPGQSVER
44	L1_210401_dep_hserum_faims_120_30_35_R1.raw_20220309_Byonic.xlsx	22244:3	4	K.IEETTMTTQTPAPIQAPS[+1312.455]AILPLPGQSVER.L	HexNAc(2)Hex(2)NeuAc(2)	S[+1312]	1497.0424	3	4489.1127	4489.106	0	1.5	716	Specific	456.92	306.73	2.4	8.35	41	>sp|Q14624|ITIH4_HUMAN Inter-alpha-trypsin inhibitor heavy chain H4 OS=Homo sapiens OX=9606 GN=ITIH4 PE=1 SV=4	7240	l1_210401_dep_hserum_faims_120_30_35_r1.ScanId;v=1;d1=30578.30578.3	controllerType=0 controllerNumber=1 scan=30578	84.8289	30_35	1	IEETTMTTQTPAPIQAPS1312.455AILPLPGQSVER	IEETTMTTQTPAPIQAPSAILPLPGQSVER
45	L1_210401_dep_hserum_faims_120_30_35_R1.raw_20220309_Byonic.xlsx	22176:4	4	K.IEETTMTTQTPAPIQAPS[+1312.455]AILPLPGQSVER.L	HexNAc(2)Hex(2)NeuAc(2)	S[+1312]	1123.0339	4	4489.1136	4489.106	0	1.7	716	Specific	482.97	433.36	1.59	9.63	41	>sp|Q14624|ITIH4_HUMAN Inter-alpha-trypsin inhibitor heavy chain H4 OS=Homo sapiens OX=9606 GN=ITIH4 PE=1 SV=4	7240	l1_210401_dep_hserum_faims_120_30_35_r1.ScanId;v=1;d1=30503.30503.4	controllerType=0 controllerNumber=1 scan=30503	84.6321	30_35	1	IEETTMTTQTPAPIQAPS1312.455AILPLPGQSVER	IEETTMTTQTPAPIQAPSAILPLPGQSVER
46	L1_210401_dep_hserum_faims_120_30_35_R1.raw_20220309_Byonic.xlsx	22160:4	4	K.IEETTMTTQTPAPIQAPS[+656.228]AILPLPGQSVER.L	HexNAc(1)Hex(1)NeuAc(1)	S[+656]	958.9762	4	3832.8831	3832.8784	0	1.2	716	Specific	697.52	609.71	3.6	13.42	41	>sp|Q14624|ITIH4_HUMAN Inter-alpha-trypsin inhibitor heavy chain H4 OS=Homo sapiens OX=9606 GN=ITIH4 PE=1 SV=4	7240	l1_210401_dep_hserum_faims_120_30_35_r1.ScanId;v=1;d1=30485.30485.4	controllerType=0 controllerNumber=1 scan=30485	84.5829	30_35	1	IEETTMTTQTPAPIQAPS656.228AILPLPGQSVER	IEETTMTTQTPAPIQAPSAILPLPGQSVER
47	L1_210401_dep_hserum_faims_120_30_35_R1.raw_20220309_Byonic.xlsx	22199:4	4	K.IEETTMTTQTPAPIQAPS[+859.307]AILPLPGQSVER.L	HexNAc(2)Hex(1)NeuAc(1)	S[+859]	1009.7418	4	4035.9454	4035.9577	0	-3.1	716	Specific	702.1	557.36	2.4	13.25	41	>sp|Q14624|ITIH4_HUMAN Inter-alpha-trypsin inhibitor heavy chain H4 OS=Homo sapiens OX=9606 GN=ITIH4 PE=1 SV=4	7240	l1_210401_dep_hserum_faims_120_30_35_r1.ScanId;v=1;d1=30529.30529.4	controllerType=0 controllerNumber=1 scan=30529	84.7102	30_35	1	IEETTMTTQTPAPIQAPS859.307AILPLPGQSVER	IEETTMTTQTPAPIQAPSAILPLPGQSVER
48	L1_210401_dep_hserum_faims_120_30_35_R1.raw_20220309_Byonic.xlsx	22161:4	4	K.IEETTMTTQTPAPIQAPS[+947.323]AILPLPGQSVER.L	HexNAc(1)Hex(1)NeuAc(2)	S[+947]	1031.7514	4	4123.9837	4123.9738	0	2.4	716	Specific	896.48	745.95	2.4	16.88	41	>sp|Q14624|ITIH4_HUMAN Inter-alpha-trypsin inhibitor heavy chain H4 OS=Homo sapiens OX=9606 GN=ITIH4 PE=1 SV=4	7240	l1_210401_dep_hserum_faims_120_30_35_r1.ScanId;v=1;d1=30486.30486.4	controllerType=0 controllerNumber=1 scan=30486	84.5846	30_35	1	IEETTMTTQTPAPIQAPS947.323AILPLPGQSVER	IEETTMTTQTPAPIQAPSAILPLPGQSVER
49	L1_210401_dep_hserum_faims_120_30_35_R1.raw_20220309_Byonic.xlsx	22149:4	4	K.IEETTMTTQTPAPIQAPS[+656.228]AILPLPGQSVER.L	HexNAc(1)Hex(1)NeuAc(1)	S[+656]	958.9753	4	3832.8792	3832.8784	0	0.2	716	Specific	961.87	847.4	3.6	19.53	41	>sp|Q14624|ITIH4_HUMAN Inter-alpha-trypsin inhibitor heavy chain H4 OS=Homo sapiens OX=9606 GN=ITIH4 PE=1 SV=4	7240	l1_210401_dep_hserum_faims_120_30_35_r1.ScanId;v=1;d1=30473.30473.4	controllerType=0 controllerNumber=1 scan=30473	84.5496	30_35	1	IEETTMTTQTPAPIQAPS656.228AILPLPGQSVER	IEETTMTTQTPAPIQAPSAILPLPGQSVER
50	L1_210401_dep_hserum_faims_120_30_35_R1.raw_20220309_Byonic.xlsx	22185:4	4	K.IEETTMTTQT[+1312.455]PAPIQAPSAILPLPGQSVER.L	HexNAc(2)Hex(2)NeuAc(2)	T[+1312]	1123.0341	4	4489.1146	4489.106	0	1.9	716	Specific	1264.55	1093.39	2.4	24.88	41	>sp|Q14624|ITIH4_HUMAN Inter-alpha-trypsin inhibitor heavy chain H4 OS=Homo sapiens OX=9606 GN=ITIH4 PE=1 SV=4	7240	l1_210401_dep_hserum_faims_120_30_35_r1.ScanId;v=1;d1=30513.30513.4	controllerType=0 controllerNumber=1 scan=30513	84.6602	30_35	1	IEETTMTTQT1312.455PAPIQAPSAILPLPGQSVER	IEETTMTTQTPAPIQAPSAILPLPGQSVER
51	L1_210401_dep_hserum_faims_120_30_35_R1.raw_20220309_Byonic.xlsx	22178:4	4	K.IEETTMTTQT[+1312.455]PAPIQAPSAILPLPGQSVER.L	HexNAc(2)Hex(2)NeuAc(2)	T[+1312]	1123.0339	4	4489.1136	4489.106	0	1.7	716	Specific	1343.06	1156.36	2.4	25.88	41	>sp|Q14624|ITIH4_HUMAN Inter-alpha-trypsin inhibitor heavy chain H4 OS=Homo sapiens OX=9606 GN=ITIH4 PE=1 SV=4	7240	l1_210401_dep_hserum_faims_120_30_35_r1.ScanId;v=1;d1=30505.30505.4	controllerType=0 controllerNumber=1 scan=30505	84.6367	30_35	1	IEETTMTTQT1312.455PAPIQAPSAILPLPGQSVER	IEETTMTTQTPAPIQAPSAILPLPGQSVER
52	L1_210401_dep_hserum_faims_120_30_35_R1.raw_20220309_Byonic.xlsx	21551:4	4	K.IEETTM[+15.995]TTQTPAPIQAPS[+947.323]AILPLPGQSVER.L	HexNAc(1)Hex(1)NeuAc(2)	M[+16], S[+947]	1035.7487	4	4139.973	4139.9687	0	1	716	Specific	29.91	29.91	2.4	1.72	41	>sp|Q14624|ITIH4_HUMAN Inter-alpha-trypsin inhibitor heavy chain H4 OS=Homo sapiens OX=9606 GN=ITIH4 PE=1 SV=4	7240	l1_210401_dep_hserum_faims_120_30_35_r1.ScanId;v=1;d1=29812.29812.4	controllerType=0 controllerNumber=1 scan=29812	82.8874	30_35	1	IEETTMTTQTPAPIQAPS947.323AILPLPGQSVER	IEETTMTTQTPAPIQAPSAILPLPGQSVER
53	L1_210401_dep_hserum_faims_120_30_35_R1.raw_20220309_Byonic.xlsx	21759:4	4	K.IEETTM[+15.995]TTQTPAPIQAPS[+1969.703]AILPLPGQSVER.L	HexNAc(3)Hex(3)Fuc(2)NeuAc(2)	M[+16], S[+1970]	1291.3416	4	5162.3446	5162.3489	0	-0.8	716	Specific	41.9	41.9	2.4	2.66	41	>sp|Q14624|ITIH4_HUMAN Inter-alpha-trypsin inhibitor heavy chain H4 OS=Homo sapiens OX=9606 GN=ITIH4 PE=1 SV=4	7240	l1_210401_dep_hserum_faims_120_30_35_r1.ScanId;v=1;d1=30042.30042.4	controllerType=0 controllerNumber=1 scan=30042	83.4872	30_35	1	IEETTMTTQTPAPIQAPS1969.703AILPLPGQSVER	IEETTMTTQTPAPIQAPSAILPLPGQSVER
54	L1_210401_dep_hserum_faims_120_30_35_R1.raw_20220309_Byonic.xlsx	21231:4	4	K.IEETTM[+15.995]TTQTPAPIQAPS[+656.228]AILPLPGQSVER.L	HexNAc(1)Hex(1)NeuAc(1)	M[+16], S[+656]	962.9746	4	3848.8765	3848.8733	0	0.8	716	Specific	50.67	50.67	2.4	4.24	41	>sp|Q14624|ITIH4_HUMAN Inter-alpha-trypsin inhibitor heavy chain H4 OS=Homo sapiens OX=9606 GN=ITIH4 PE=1 SV=4	7240	l1_210401_dep_hserum_faims_120_30_35_r1.ScanId;v=1;d1=29459.29459.4	controllerType=0 controllerNumber=1 scan=29459	81.9425	30_35	1	IEETTMTTQTPAPIQAPS656.228AILPLPGQSVER	IEETTMTTQTPAPIQAPSAILPLPGQSVER
55	L1_210401_dep_hserum_faims_120_30_35_R1.raw_20220309_Byonic.xlsx	21594:4	4	K.IEETTM[+15.995]TTQTPAPIQAPS[+1312.455]AILPLPGQSVER.L	HexNAc(2)Hex(2)NeuAc(2)	M[+16], S[+1312]	1127.0324	4	4505.1077	4505.1009	0	1.5	716	Specific	52.19	52.19	2.36	4.24	41	>sp|Q14624|ITIH4_HUMAN Inter-alpha-trypsin inhibitor heavy chain H4 OS=Homo sapiens OX=9606 GN=ITIH4 PE=1 SV=4	7240	l1_210401_dep_hserum_faims_120_30_35_r1.ScanId;v=1;d1=29860.29860.4	controllerType=0 controllerNumber=1 scan=29860	83.0211	30_35	1	IEETTMTTQTPAPIQAPS1312.455AILPLPGQSVER	IEETTMTTQTPAPIQAPSAILPLPGQSVER
56	L1_210401_dep_hserum_faims_120_30_35_R1.raw_20220309_Byonic.xlsx	21609:4	4	K.IEETTM[+15.995]TTQTPAPIQAPS[+1312.455]AILPLPGQSVER.L	HexNAc(2)Hex(2)NeuAc(2)	M[+16], S[+1312]	1127.0315	4	4505.1043	4505.1009	0	0.8	716	Specific	96.16	96.16	2.4	4.67	41	>sp|Q14624|ITIH4_HUMAN Inter-alpha-trypsin inhibitor heavy chain H4 OS=Homo sapiens OX=9606 GN=ITIH4 PE=1 SV=4	7240	l1_210401_dep_hserum_faims_120_30_35_r1.ScanId;v=1;d1=29877.29877.4	controllerType=0 controllerNumber=1 scan=29877	83.0716	30_35	1	IEETTMTTQTPAPIQAPS1312.455AILPLPGQSVER	IEETTMTTQTPAPIQAPSAILPLPGQSVER
57	L1_210401_dep_hserum_faims_120_30_35_R1.raw_20220309_Byonic.xlsx	21492:3	4	K.IEETTM[+15.995]TTQTPAPIQAPS[+656.228]AILPLPGQSVER.L	HexNAc(1)Hex(1)NeuAc(1)	M[+16], S[+656]	1283.6352	3	3848.891	3848.8733	0	4.6	716	Specific	112.52	112.52	2.4	3.33	41	>sp|Q14624|ITIH4_HUMAN Inter-alpha-trypsin inhibitor heavy chain H4 OS=Homo sapiens OX=9606 GN=ITIH4 PE=1 SV=4	7240	l1_210401_dep_hserum_faims_120_30_35_r1.ScanId;v=1;d1=29746.29746.3	controllerType=0 controllerNumber=1 scan=29746	82.6993	30_35	1	IEETTMTTQTPAPIQAPS656.228AILPLPGQSVER	IEETTMTTQTPAPIQAPSAILPLPGQSVER
58	L1_210401_dep_hserum_faims_120_30_35_R1.raw_20220309_Byonic.xlsx	21527:4	4	K.IEETTM[+15.995]TTQTPAPIQAPS[+947.323]AILPLPGQSVER.L	HexNAc(1)Hex(1)NeuAc(2)	M[+16], S[+947]	1035.4966	4	4138.9647	4139.9687	-1	-0.2	716	Specific	169.59	143.33	2.4	5.2	41	>sp|Q14624|ITIH4_HUMAN Inter-alpha-trypsin inhibitor heavy chain H4 OS=Homo sapiens OX=9606 GN=ITIH4 PE=1 SV=4	7240	l1_210401_dep_hserum_faims_120_30_35_r1.ScanId;v=1;d1=29785.29785.4	controllerType=0 controllerNumber=1 scan=29785	82.8102	30_35	1	IEETTMTTQTPAPIQAPS947.323AILPLPGQSVER	IEETTMTTQTPAPIQAPSAILPLPGQSVER
59	L1_210401_dep_hserum_faims_120_30_35_R1.raw_20220309_Byonic.xlsx	21243:4	4	K.IEETTM[+15.995]TTQTPAPIQAPS[+656.228]AILPLPGQSVER.L	HexNAc(1)Hex(1)NeuAc(1)	M[+16], S[+656]	962.9753	4	3848.8792	3848.8733	0	1.5	716	Specific	178.45	133.5	2.4	5.43	41	>sp|Q14624|ITIH4_HUMAN Inter-alpha-trypsin inhibitor heavy chain H4 OS=Homo sapiens OX=9606 GN=ITIH4 PE=1 SV=4	7240	l1_210401_dep_hserum_faims_120_30_35_r1.ScanId;v=1;d1=29472.29472.4	controllerType=0 controllerNumber=1 scan=29472	81.9704	30_35	1	IEETTMTTQTPAPIQAPS656.228AILPLPGQSVER	IEETTMTTQTPAPIQAPSAILPLPGQSVER
60	L1_210401_dep_hserum_faims_120_30_35_R1.raw_20220309_Byonic.xlsx	21601:4	4	K.IEETTM[+15.995]TTQTPAPIQAPS[+1312.455]AILPLPGQSVER.L	HexNAc(2)Hex(2)NeuAc(2)	M[+16], S[+1312]	1127.0319	4	4505.1058	4505.1009	0	1.1	716	Specific	233.83	192.82	2.4	7.12	41	>sp|Q14624|ITIH4_HUMAN Inter-alpha-trypsin inhibitor heavy chain H4 OS=Homo sapiens OX=9606 GN=ITIH4 PE=1 SV=4	7240	l1_210401_dep_hserum_faims_120_30_35_r1.ScanId;v=1;d1=29868.29868.4	controllerType=0 controllerNumber=1 scan=29868	83.0444	30_35	1	IEETTMTTQTPAPIQAPS1312.455AILPLPGQSVER	IEETTMTTQTPAPIQAPSAILPLPGQSVER
61	L1_210401_dep_hserum_faims_120_30_35_R1.raw_20220309_Byonic.xlsx	21234:3	4	K.IEETTM[+15.995]TTQTPAPIQAPS[+656.228]AILPLPGQSVER.L	HexNAc(1)Hex(1)NeuAc(1)	M[+16], S[+656]	1283.6302	3	3848.876	3848.8733	0	0.7	716	Specific	243.54	160.35	2.4	6.66	41	>sp|Q14624|ITIH4_HUMAN Inter-alpha-trypsin inhibitor heavy chain H4 OS=Homo sapiens OX=9606 GN=ITIH4 PE=1 SV=4	7240	l1_210401_dep_hserum_faims_120_30_35_r1.ScanId;v=1;d1=29462.29462.3	controllerType=0 controllerNumber=1 scan=29462	81.9512	30_35	1	IEETTMTTQTPAPIQAPS656.228AILPLPGQSVER	IEETTMTTQTPAPIQAPSAILPLPGQSVER
62	L1_210401_dep_hserum_faims_120_30_35_R1.raw_20220309_Byonic.xlsx	21761:4	4	K.IEETTM[+15.995]TTQTPAPIQAPS[+1969.703]AILPLPGQSVER.L	HexNAc(3)Hex(3)Fuc(2)NeuAc(2)	M[+16], S[+1970]	1291.3416	4	5162.3446	5162.3489	0	-0.8	716	Specific	302.51	192.92	2.4	7.42	41	>sp|Q14624|ITIH4_HUMAN Inter-alpha-trypsin inhibitor heavy chain H4 OS=Homo sapiens OX=9606 GN=ITIH4 PE=1 SV=4	7240	l1_210401_dep_hserum_faims_120_30_35_r1.ScanId;v=1;d1=30044.30044.4	controllerType=0 controllerNumber=1 scan=30044	83.4901	30_35	1	IEETTMTTQTPAPIQAPS1969.703AILPLPGQSVER	IEETTMTTQTPAPIQAPSAILPLPGQSVER
63	L1_210401_dep_hserum_faims_120_30_35_R1.raw_20220309_Byonic.xlsx	21553:4	4	K.IEETTM[+15.995]TTQT[+947.323]PAPIQAPSAILPLPGQSVER.L	HexNAc(1)Hex(1)NeuAc(2)	M[+16], T[+947]	1035.7487	4	4139.973	4139.9687	0	1	716	Specific	307.54	270.57	2.4	7.85	41	>sp|Q14624|ITIH4_HUMAN Inter-alpha-trypsin inhibitor heavy chain H4 OS=Homo sapiens OX=9606 GN=ITIH4 PE=1 SV=4	7240	l1_210401_dep_hserum_faims_120_30_35_r1.ScanId;v=1;d1=29814.29814.4	controllerType=0 controllerNumber=1 scan=29814	82.8903	30_35	1	IEETTMTTQT947.323PAPIQAPSAILPLPGQSVER	IEETTMTTQTPAPIQAPSAILPLPGQSVER
64	L1_210401_dep_hserum_faims_120_30_35_R1.raw_20220309_Byonic.xlsx	21493:3	4	K.IEETTM[+15.995]TTQTPAPIQAPS[+1313.476]AILPLPGQSVER.L	HexNAc(2)Hex(2)Fuc(2)NeuAc(1)	M[+16], S[+1313]	1502.7104	3	4506.1166	4506.1213	0	-1	716	Specific	319.84	249.54	2.4	7.52	41	>sp|Q14624|ITIH4_HUMAN Inter-alpha-trypsin inhibitor heavy chain H4 OS=Homo sapiens OX=9606 GN=ITIH4 PE=1 SV=4	7240	l1_210401_dep_hserum_faims_120_30_35_r1.ScanId;v=1;d1=29747.29747.3	controllerType=0 controllerNumber=1 scan=29747	82.7039	30_35	1	IEETTMTTQTPAPIQAPS1313.476AILPLPGQSVER	IEETTMTTQTPAPIQAPSAILPLPGQSVER
65	L1_210401_dep_hserum_faims_120_30_35_R1.raw_20220309_Byonic.xlsx	21233:4	4	K.IEETTM[+15.995]TTQTPAPIQAPS[+656.228]AILPLPGQSVER.L	HexNAc(1)Hex(1)NeuAc(1)	M[+16], S[+656]	962.9746	4	3848.8765	3848.8733	0	0.8	716	Specific	404.4	340.91	2.4	8.45	41	>sp|Q14624|ITIH4_HUMAN Inter-alpha-trypsin inhibitor heavy chain H4 OS=Homo sapiens OX=9606 GN=ITIH4 PE=1 SV=4	7240	l1_210401_dep_hserum_faims_120_30_35_r1.ScanId;v=1;d1=29461.29461.4	controllerType=0 controllerNumber=1 scan=29461	81.9466	30_35	1	IEETTMTTQTPAPIQAPS656.228AILPLPGQSVER	IEETTMTTQTPAPIQAPSAILPLPGQSVER
66	L1_210401_dep_hserum_faims_120_30_35_R1.raw_20220309_Byonic.xlsx	21596:4	4	K.IEETTM[+15.995]TTQTPAPIQAPS[+1312.455]AILPLPGQSVER.L	HexNAc(2)Hex(2)NeuAc(2)	M[+16], S[+1312]	1127.0324	4	4505.1077	4505.1009	0	1.5	716	Specific	439.85	367.31	2.36	8.76	41	>sp|Q14624|ITIH4_HUMAN Inter-alpha-trypsin inhibitor heavy chain H4 OS=Homo sapiens OX=9606 GN=ITIH4 PE=1 SV=4	7240	l1_210401_dep_hserum_faims_120_30_35_r1.ScanId;v=1;d1=29862.29862.4	controllerType=0 controllerNumber=1 scan=29862	83.0239	30_35	1	IEETTMTTQTPAPIQAPS1312.455AILPLPGQSVER	IEETTMTTQTPAPIQAPSAILPLPGQSVER
67	L1_210401_dep_hserum_faims_120_30_35_R1.raw_20220309_Byonic.xlsx	21611:4	4	K.IEETTM[+15.995]TTQTPAPIQAPS[+1312.455]AILPLPGQSVER.L	HexNAc(2)Hex(2)NeuAc(2)	M[+16], S[+1312]	1127.0315	4	4505.1043	4505.1009	0	0.8	716	Specific	777.53	605.41	2.4	15.42	41	>sp|Q14624|ITIH4_HUMAN Inter-alpha-trypsin inhibitor heavy chain H4 OS=Homo sapiens OX=9606 GN=ITIH4 PE=1 SV=4	7240	l1_210401_dep_hserum_faims_120_30_35_r1.ScanId;v=1;d1=29879.29879.4	controllerType=0 controllerNumber=1 scan=29879	83.0757	30_35	1	IEETTMTTQTPAPIQAPS1312.455AILPLPGQSVER	IEETTMTTQTPAPIQAPSAILPLPGQSVER
68	L1_210401_dep_hserum_faims_120_30_35_R1.raw_20220309_Byonic.xlsx	21245:4	4	K.IEETTM[+15.995]TTQT[+656.228]PAPIQAPSAILPLPGQSVER.L	HexNAc(1)Hex(1)NeuAc(1)	M[+16], T[+656]	962.9753	4	3848.8792	3848.8733	0	1.5	716	Specific	893.06	735.44	4.8	17.42	41	>sp|Q14624|ITIH4_HUMAN Inter-alpha-trypsin inhibitor heavy chain H4 OS=Homo sapiens OX=9606 GN=ITIH4 PE=1 SV=4	7240	l1_210401_dep_hserum_faims_120_30_35_r1.ScanId;v=1;d1=29474.29474.4	controllerType=0 controllerNumber=1 scan=29474	81.9771	30_35	1	IEETTMTTQT656.228PAPIQAPSAILPLPGQSVER	IEETTMTTQTPAPIQAPSAILPLPGQSVER
69	L1_210401_dep_hserum_faims_120_30_35_R1.raw_20220309_Byonic.xlsx	21603:4	4	K.IEETTM[+15.995]TTQT[+1312.455]PAPIQAPSAILPLPGQSVER.L	HexNAc(2)Hex(2)NeuAc(2)	M[+16], T[+1312]	1127.0319	4	4505.1058	4505.1009	0	1.1	716	Specific	1049.22	895.21	2.4	20.42	41	>sp|Q14624|ITIH4_HUMAN Inter-alpha-trypsin inhibitor heavy chain H4 OS=Homo sapiens OX=9606 GN=ITIH4 PE=1 SV=4	7240	l1_210401_dep_hserum_faims_120_30_35_r1.ScanId;v=1;d1=29870.29870.4	controllerType=0 controllerNumber=1 scan=29870	83.051	30_35	1	IEETTMTTQT1312.455PAPIQAPSAILPLPGQSVER	IEETTMTTQTPAPIQAPSAILPLPGQSVER
70	L1_210401_dep_hserum_faims_120_30_35_R1.raw_20220309_Byonic.xlsx	21236:3	4	K.IEETTM[+15.995]TTQTPAPIQAPS[+656.228]AILPLPGQSVER.L	HexNAc(1)Hex(1)NeuAc(1)	M[+16], S[+656]	1283.6302	3	3848.876	3848.8733	0	0.7	716	Specific	1053.54	910.06	2.4	21.27	41	>sp|Q14624|ITIH4_HUMAN Inter-alpha-trypsin inhibitor heavy chain H4 OS=Homo sapiens OX=9606 GN=ITIH4 PE=1 SV=4	7240	l1_210401_dep_hserum_faims_120_30_35_r1.ScanId;v=1;d1=29464.29464.3	controllerType=0 controllerNumber=1 scan=29464	81.9542	30_35	1	IEETTMTTQTPAPIQAPS656.228AILPLPGQSVER	IEETTMTTQTPAPIQAPSAILPLPGQSVER
71	L1_210401_dep_hserum_faims_120_30_35_R1.raw_20220309_Byonic.xlsx	14405:2	5	K.VC[+57.021]QDC[+57.021]PLLAPLNDT[+1386.492]R.V	HexNAc(3)Hex(3)NeuAc(1)	C[+57]*2, T[+1386]	1579.6773	2	3158.3473	3158.3386	0	2.8	145	Specific	320.53	85.37	85.37	5.13	32	>sp|P02765|FETUA_HUMAN Alpha-2-HS-glycoprotein OS=Homo sapiens OX=9606 GN=AHSG PE=1 SV=2	11819	l1_210401_dep_hserum_faims_120_30_35_r1.ScanId;v=1;d1=21971.21971.2	controllerType=0 controllerNumber=1 scan=21971	64.2689	30_35	1	VCQDCPLLAPLNDT1386.492R	VCQDCPLLAPLNDTR
72	L1_210401_dep_hserum_faims_120_30_35_R1.raw_20220309_Byonic.xlsx	21920:5	5	K.ATLSEKLGGAEVAVTC[+57.021]M[+15.995]VFQTQPVSSQPQPEGANEAVPTPVVDPDAPPSPPLGAPGLPPAGSPPDS[+656.228]HVLLAAPPGHQLHR.A	HexNAc(1)Hex(1)NeuAc(1)	C[+57], M[+16], S[+656]	1742.6461	5	8709.2014	8710.2768	-1	-8.3	232	Specific	59.3	59.3	0	0.83	32	>sp|P02765|FETUA_HUMAN Alpha-2-HS-glycoprotein OS=Homo sapiens OX=9606 GN=AHSG PE=1 SV=2	11819	l1_210401_dep_hserum_faims_120_30_35_r1.ScanId;v=1;d1=30219.30219.5	controllerType=0 controllerNumber=1 scan=30219	83.8795	30_35	1	ATLSEKLGGAEVAVTCMVFQTQPVSSQPQPEGANEAVPTPVVDPDAPPSPPLGAPGLPPAGSPPDS656.228HVLLAAPPGHQLHR	ATLSEKLGGAEVAVTCMVFQTQPVSSQPQPEGANEAVPTPVVDPDAPPSPPLGAPGLPPAGSPPDSHVLLAAPPGHQLHR
73	L1_210401_dep_hserum_faims_120_30_35_R1.raw_20220309_Byonic.xlsx	23048:6	5	K.LGGAEVAVTC[+57.021]MVFQTQPVSSQPQPEGANEAVPTPVVDPDAPPSPPLGAPGLPPAGSPPDS[+1898.703]HVLLAAPPGHQLHR.A	HexNAc(4)Hex(4)Fuc(3)	C[+57], S[+1899]	1552.2399	6	9308.403	9307.4183	1	-2	238	Specific	17.35	17.35	0	2.31	32	>sp|P02765|FETUA_HUMAN Alpha-2-HS-glycoprotein OS=Homo sapiens OX=9606 GN=AHSG PE=1 SV=2	11819	l1_210401_dep_hserum_faims_120_30_35_r1.ScanId;v=1;d1=31455.31455.6	controllerType=0 controllerNumber=1 scan=31455	86.838	30_35	1	LGGAEVAVTCMVFQTQPVSSQPQPEGANEAVPTPVVDPDAPPSPPLGAPGLPPAGSPPDS1898.703HVLLAAPPGHQLHR	LGGAEVAVTCMVFQTQPVSSQPQPEGANEAVPTPVVDPDAPPSPPLGAPGLPPAGSPPDSHVLLAAPPGHQLHR
74	L1_210401_dep_hserum_faims_120_30_35_R1.raw_20220309_Byonic.xlsx	22630:6	5	K.LGGAEVAVTC[+57.021]MVFQTQPVSSQPQPEGANEAVPTPVVDPDAPPS[+656.228]PPLGAPGLPPAGSPPDSHVLLAAPPGHQLHR.A	HexNAc(1)Hex(1)NeuAc(1)	C[+57], S[+656]	1345.1657	6	8065.9579	8064.9434	1	1.4	238	Specific	51.85	51.85	0	4.32	32	>sp|P02765|FETUA_HUMAN Alpha-2-HS-glycoprotein OS=Homo sapiens OX=9606 GN=AHSG PE=1 SV=2	11819	l1_210401_dep_hserum_faims_120_30_35_r1.ScanId;v=1;d1=31000.31000.6	controllerType=0 controllerNumber=1 scan=31000	85.8113	30_35	1	LGGAEVAVTCMVFQTQPVSSQPQPEGANEAVPTPVVDPDAPPS656.228PPLGAPGLPPAGSPPDSHVLLAAPPGHQLHR	LGGAEVAVTCMVFQTQPVSSQPQPEGANEAVPTPVVDPDAPPSPPLGAPGLPPAGSPPDSHVLLAAPPGHQLHR
75	L1_210401_dep_hserum_faims_120_30_35_R1.raw_20220309_Byonic.xlsx	22952:6	5	K.LGGAEVAVTC[+57.021]MVFQTQPVSS[+1898.703]QPQPEGANEAVPTPVVDPDAPPSPPLGAPGLPPAGSPPDSHVLLAAPPGHQLHR.A	HexNAc(4)Hex(4)Fuc(3)	C[+57], S[+1899]	1551.9078	6	9306.4104	9307.4183	-1	-0.5	238	Specific	113.76	113.76	0	4.79	32	>sp|P02765|FETUA_HUMAN Alpha-2-HS-glycoprotein OS=Homo sapiens OX=9606 GN=AHSG PE=1 SV=2	11819	l1_210401_dep_hserum_faims_120_30_35_r1.ScanId;v=1;d1=31351.31351.6	controllerType=0 controllerNumber=1 scan=31351	86.6112	30_35	1	LGGAEVAVTCMVFQTQPVSS1898.703QPQPEGANEAVPTPVVDPDAPPSPPLGAPGLPPAGSPPDSHVLLAAPPGHQLHR	LGGAEVAVTCMVFQTQPVSSQPQPEGANEAVPTPVVDPDAPPSPPLGAPGLPPAGSPPDSHVLLAAPPGHQLHR
76	L1_210401_dep_hserum_faims_120_30_35_R1.raw_20220309_Byonic.xlsx	22535:6	5	K.LGGAEVAVTC[+57.021]MVFQTQPVSSQPQPEGANEAVPTPVVDPDAPPSPPLGAPGLPPAGSPPDS[+1005.365]HVLLAAPPGHQLHR.A	HexNAc(2)Hex(1)Fuc(1)NeuAc(1)	C[+57], S[+1005]	1402.8482	6	8412.0529	8414.0807	-2	-2.5	238	Specific	134.53	134.53	0	4.54	32	>sp|P02765|FETUA_HUMAN Alpha-2-HS-glycoprotein OS=Homo sapiens OX=9606 GN=AHSG PE=1 SV=2	11819	l1_210401_dep_hserum_faims_120_30_35_r1.ScanId;v=1;d1=30897.30897.6	controllerType=0 controllerNumber=1 scan=30897	85.601	30_35	1	LGGAEVAVTCMVFQTQPVSSQPQPEGANEAVPTPVVDPDAPPSPPLGAPGLPPAGSPPDS1005.365HVLLAAPPGHQLHR	LGGAEVAVTCMVFQTQPVSSQPQPEGANEAVPTPVVDPDAPPSPPLGAPGLPPAGSPPDSHVLLAAPPGHQLHR
77	L1_210401_dep_hserum_faims_120_30_35_R1.raw_20220309_Byonic.xlsx	22891:6	5	K.LGGAEVAVTC[+57.021]MVFQTQPVSSQPQPEGANEAVPTPVVDPDAPPSPPLGAPGLPPAGSPPDS[+947.323]HVLLAAPPGHQLHR.A	HexNAc(1)Hex(1)NeuAc(2)	C[+57], S[+947]	1393.681	6	8357.0495	8356.0388	1	0.9	238	Specific	145.39	145.39	0	5.64	32	>sp|P02765|FETUA_HUMAN Alpha-2-HS-glycoprotein OS=Homo sapiens OX=9606 GN=AHSG PE=1 SV=2	11819	l1_210401_dep_hserum_faims_120_30_35_r1.ScanId;v=1;d1=31284.31284.6	controllerType=0 controllerNumber=1 scan=31284	86.4528	30_35	1	LGGAEVAVTCMVFQTQPVSSQPQPEGANEAVPTPVVDPDAPPSPPLGAPGLPPAGSPPDS947.323HVLLAAPPGHQLHR	LGGAEVAVTCMVFQTQPVSSQPQPEGANEAVPTPVVDPDAPPSPPLGAPGLPPAGSPPDSHVLLAAPPGHQLHR
78	L1_210401_dep_hserum_faims_120_30_35_R1.raw_20220309_Byonic.xlsx	21979:5	5	K.LGGAEVAVTC[+57.021]MVFQTQPVSSQPQPEGANEAVPTPVVDPDAPPSPPLGAPGLPPAGSPPDS[+933.344]HVLLAAPPGHQLHR.A	HexNAc(3)Hex(2)	C[+57], S[+933]	1668.8166	5	8340.054	8342.0596	-2	0.1	238	Specific	233.3	233.3	0	7.29	32	>sp|P02765|FETUA_HUMAN Alpha-2-HS-glycoprotein OS=Homo sapiens OX=9606 GN=AHSG PE=1 SV=2	11819	l1_210401_dep_hserum_faims_120_30_35_r1.ScanId;v=1;d1=30285.30285.5	controllerType=0 controllerNumber=1 scan=30285	84.0396	30_35	1	LGGAEVAVTCMVFQTQPVSSQPQPEGANEAVPTPVVDPDAPPSPPLGAPGLPPAGSPPDS933.344HVLLAAPPGHQLHR	LGGAEVAVTCMVFQTQPVSSQPQPEGANEAVPTPVVDPDAPPSPPLGAPGLPPAGSPPDSHVLLAAPPGHQLHR
79	L1_210401_dep_hserum_faims_120_30_35_R1.raw_20220309_Byonic.xlsx	21878:6	5	K.LGGAEVAVTC[+57.021]MVFQTQPVSSQPQPEGANEAVPTPVVDPDAPPSPPLGAPGLPPAGSPPDS[+1590.592]HVLLAAPPGHQLHR.A	HexNAc(4)Hex(3)Fuc(2)	C[+57], S[+1591]	1500.3867	6	8997.2836	8999.3076	-2	-1.9	238	Specific	247.94	247.94	0	6.61	32	>sp|P02765|FETUA_HUMAN Alpha-2-HS-glycoprotein OS=Homo sapiens OX=9606 GN=AHSG PE=1 SV=2	11819	l1_210401_dep_hserum_faims_120_30_35_r1.ScanId;v=1;d1=30172.30172.6	controllerType=0 controllerNumber=1 scan=30172	83.7679	30_35	1	LGGAEVAVTCMVFQTQPVSSQPQPEGANEAVPTPVVDPDAPPSPPLGAPGLPPAGSPPDS1590.592HVLLAAPPGHQLHR	LGGAEVAVTCMVFQTQPVSSQPQPEGANEAVPTPVVDPDAPPSPPLGAPGLPPAGSPPDSHVLLAAPPGHQLHR
80	L1_210401_dep_hserum_faims_120_30_35_R1.raw_20220309_Byonic.xlsx	22315:6	5	K.LGGAEVAVTC[+57.021]MVFQTQPVSSQPQPEGANEAVPT[+1590.592]PVVDPDAPPSPPLGAPGLPPAGSPPDSHVLLAAPPGHQLHR.A	HexNAc(4)Hex(3)Fuc(2)	C[+57], T[+1591]	1500.7335	6	8999.3644	8999.3076	0	6.3	238	Specific	318.98	318.98	0	6.72	32	>sp|P02765|FETUA_HUMAN Alpha-2-HS-glycoprotein OS=Homo sapiens OX=9606 GN=AHSG PE=1 SV=2	11819	l1_210401_dep_hserum_faims_120_30_35_r1.ScanId;v=1;d1=30656.30656.6	controllerType=0 controllerNumber=1 scan=30656	85.0244	30_35	1	LGGAEVAVTCMVFQTQPVSSQPQPEGANEAVPT1590.592PVVDPDAPPSPPLGAPGLPPAGSPPDSHVLLAAPPGHQLHR	LGGAEVAVTCMVFQTQPVSSQPQPEGANEAVPTPVVDPDAPPSPPLGAPGLPPAGSPPDSHVLLAAPPGHQLHR
81	L1_210401_dep_hserum_faims_120_30_35_R1.raw_20220309_Byonic.xlsx	22600:5	5	K.LGGAEVAVTC[+57.021]MVFQTQPVSSQPQPEGANEAVPTPVVDPDAPPSPPLGAPGLPPAGSPPDS[+656.228]HVLLAAPPGHQLHR.A	HexNAc(1)Hex(1)NeuAc(1)	C[+57], S[+656]	1613.5953	5	8063.9472	8064.9434	-1	0.9	238	Specific	425.35	425.35	0	9.7	32	>sp|P02765|FETUA_HUMAN Alpha-2-HS-glycoprotein OS=Homo sapiens OX=9606 GN=AHSG PE=1 SV=2	11819	l1_210401_dep_hserum_faims_120_30_35_r1.ScanId;v=1;d1=30967.30967.5	controllerType=0 controllerNumber=1 scan=30967	85.7382	30_35	1	LGGAEVAVTCMVFQTQPVSSQPQPEGANEAVPTPVVDPDAPPSPPLGAPGLPPAGSPPDS656.228HVLLAAPPGHQLHR	LGGAEVAVTCMVFQTQPVSSQPQPEGANEAVPTPVVDPDAPPSPPLGAPGLPPAGSPPDSHVLLAAPPGHQLHR
82	L1_210401_dep_hserum_faims_120_30_35_R1.raw_20220309_Byonic.xlsx	22008:6	5	K.LGGAEVAVTC[+57.021]MVFQTQPVSSQPQPEGANEAVPTPVVDPDAPPSPPLGAPGLPPAGS[+933.344]PPDSHVLLAAPPGHQLHR.A	HexNAc(3)Hex(2)	C[+57], S[+933]	1390.8549	6	8340.0932	8342.0596	-2	4.8	238	Specific	501.06	501.06	0	8.48	32	>sp|P02765|FETUA_HUMAN Alpha-2-HS-glycoprotein OS=Homo sapiens OX=9606 GN=AHSG PE=1 SV=2	11819	l1_210401_dep_hserum_faims_120_30_35_r1.ScanId;v=1;d1=30317.30317.6	controllerType=0 controllerNumber=1 scan=30317	84.1268	30_35	1	LGGAEVAVTCMVFQTQPVSSQPQPEGANEAVPTPVVDPDAPPSPPLGAPGLPPAGS933.344PPDSHVLLAAPPGHQLHR	LGGAEVAVTCMVFQTQPVSSQPQPEGANEAVPTPVVDPDAPPSPPLGAPGLPPAGSPPDSHVLLAAPPGHQLHR
83	L1_210401_dep_hserum_faims_120_30_35_R1.raw_20220309_Byonic.xlsx	22752:6	5	K.LGGAEVAVTC[+57.021]MVFQTQPVSS[+947.323]QPQPEGANEAVPTPVVDPDAPPSPPLGAPGLPPAGSPPDSHVLLAAPPGHQLHR.A	HexNAc(1)Hex(1)NeuAc(2)	C[+57], S[+947]	1393.5128	6	8356.0402	8356.0388	0	0.2	238	Specific	605.86	605.86	0	12.65	32	>sp|P02765|FETUA_HUMAN Alpha-2-HS-glycoprotein OS=Homo sapiens OX=9606 GN=AHSG PE=1 SV=2	11819	l1_210401_dep_hserum_faims_120_30_35_r1.ScanId;v=1;d1=31132.31132.6	controllerType=0 controllerNumber=1 scan=31132	86.0865	30_35	1	LGGAEVAVTCMVFQTQPVSS947.323QPQPEGANEAVPTPVVDPDAPPSPPLGAPGLPPAGSPPDSHVLLAAPPGHQLHR	LGGAEVAVTCMVFQTQPVSSQPQPEGANEAVPTPVVDPDAPPSPPLGAPGLPPAGSPPDSHVLLAAPPGHQLHR
84	L1_210401_dep_hserum_faims_120_30_35_R1.raw_20220309_Byonic.xlsx	21955:6	5	K.LGGAEVAVTC[+57.021]MVFQTQPVSSQPQPEGANEAVPTPVVDPDAPPSPPLGAPGLPPAGSPPDS[+933.344]HVLLAAPPGHQLHR.A	HexNAc(3)Hex(2)	C[+57], S[+933]	1391.347	6	8343.0456	8342.0596	1	-2.1	238	Specific	748.79	748.79	0	13.9	32	>sp|P02765|FETUA_HUMAN Alpha-2-HS-glycoprotein OS=Homo sapiens OX=9606 GN=AHSG PE=1 SV=2	11819	l1_210401_dep_hserum_faims_120_30_35_r1.ScanId;v=1;d1=30258.30258.6	controllerType=0 controllerNumber=1 scan=30258	83.9641	30_35	1	LGGAEVAVTCMVFQTQPVSSQPQPEGANEAVPTPVVDPDAPPSPPLGAPGLPPAGSPPDS933.344HVLLAAPPGHQLHR	LGGAEVAVTCMVFQTQPVSSQPQPEGANEAVPTPVVDPDAPPSPPLGAPGLPPAGSPPDSHVLLAAPPGHQLHR
85	L1_210401_dep_hserum_faims_120_30_35_R1.raw_20220309_Byonic.xlsx	21880:6	5	K.LGGAEVAVTC[+57.021]MVFQTQPVSSQPQPEGANEAVPTPVVDPDAPPSPPLGAPGLPPAGS[+1590.592]PPDSHVLLAAPPGHQLHR.A	HexNAc(4)Hex(3)Fuc(2)	C[+57], S[+1591]	1500.3867	6	8997.2836	8999.3076	-2	-1.9	238	Specific	882.17	845.48	0	16.46	32	>sp|P02765|FETUA_HUMAN Alpha-2-HS-glycoprotein OS=Homo sapiens OX=9606 GN=AHSG PE=1 SV=2	11819	l1_210401_dep_hserum_faims_120_30_35_r1.ScanId;v=1;d1=30174.30174.6	controllerType=0 controllerNumber=1 scan=30174	83.7724	30_35	1	LGGAEVAVTCMVFQTQPVSSQPQPEGANEAVPTPVVDPDAPPSPPLGAPGLPPAGS1590.592PPDSHVLLAAPPGHQLHR	LGGAEVAVTCMVFQTQPVSSQPQPEGANEAVPTPVVDPDAPPSPPLGAPGLPPAGSPPDSHVLLAAPPGHQLHR
86	L1_210401_dep_hserum_faims_120_30_35_R1.raw_20220309_Byonic.xlsx	21970:6	5	K.LGGAEVAVTC[+57.021]MVFQTQPVSSQPQPEGANEAVPTPVVDPDAPPSPPLGAPGLPPAGSPPDS[+1136.423]HVLLAAPPGHQLHR.A	HexNAc(4)Hex(2)	C[+57], S[+1136]	1424.694	6	8543.1279	8545.1389	-2	-0.5	238	Specific	954.48	949.61	0	19.21	32	>sp|P02765|FETUA_HUMAN Alpha-2-HS-glycoprotein OS=Homo sapiens OX=9606 GN=AHSG PE=1 SV=2	11819	l1_210401_dep_hserum_faims_120_30_35_r1.ScanId;v=1;d1=30275.30275.6	controllerType=0 controllerNumber=1 scan=30275	84.0079	30_35	1	LGGAEVAVTCMVFQTQPVSSQPQPEGANEAVPTPVVDPDAPPSPPLGAPGLPPAGSPPDS1136.423HVLLAAPPGHQLHR	LGGAEVAVTCMVFQTQPVSSQPQPEGANEAVPTPVVDPDAPPSPPLGAPGLPPAGSPPDSHVLLAAPPGHQLHR
87	L1_210401_dep_hserum_faims_120_30_35_R1.raw_20220309_Byonic.xlsx	22632:6	5	K.LGGAEVAVTC[+57.021]MVFQTQPVSSQPQPEGANEAVPTPVVDPDAPPSPPLGAPGLPPAGS[+656.228]PPDSHVLLAAPPGHQLHR.A	HexNAc(1)Hex(1)NeuAc(1)	C[+57], S[+656]	1345.1657	6	8065.9579	8064.9434	1	1.4	238	Specific	965.24	965.24	0	19.54	32	>sp|P02765|FETUA_HUMAN Alpha-2-HS-glycoprotein OS=Homo sapiens OX=9606 GN=AHSG PE=1 SV=2	11819	l1_210401_dep_hserum_faims_120_30_35_r1.ScanId;v=1;d1=31002.31002.6	controllerType=0 controllerNumber=1 scan=31002	85.8154	30_35	1	LGGAEVAVTCMVFQTQPVSSQPQPEGANEAVPTPVVDPDAPPSPPLGAPGLPPAGS656.228PPDSHVLLAAPPGHQLHR	LGGAEVAVTCMVFQTQPVSSQPQPEGANEAVPTPVVDPDAPPSPPLGAPGLPPAGSPPDSHVLLAAPPGHQLHR
88	L1_210401_dep_hserum_faims_120_30_35_R1.raw_20220309_Byonic.xlsx	22954:6	5	K.LGGAEVAVTC[+57.021]MVFQTQPVS[+1898.703]SQPQPEGANEAVPTPVVDPDAPPSPPLGAPGLPPAGSPPDSHVLLAAPPGHQLHR.A	HexNAc(4)Hex(4)Fuc(3)	C[+57], S[+1899]	1551.9078	6	9306.4104	9307.4183	-1	-0.5	238	Specific	1045.91	1045.91	0	20.21	32	>sp|P02765|FETUA_HUMAN Alpha-2-HS-glycoprotein OS=Homo sapiens OX=9606 GN=AHSG PE=1 SV=2	11819	l1_210401_dep_hserum_faims_120_30_35_r1.ScanId;v=1;d1=31353.31353.6	controllerType=0 controllerNumber=1 scan=31353	86.6164	30_35	1	LGGAEVAVTCMVFQTQPVS1898.703SQPQPEGANEAVPTPVVDPDAPPSPPLGAPGLPPAGSPPDSHVLLAAPPGHQLHR	LGGAEVAVTCMVFQTQPVSSQPQPEGANEAVPTPVVDPDAPPSPPLGAPGLPPAGSPPDSHVLLAAPPGHQLHR
89	L1_210401_dep_hserum_faims_120_30_35_R1.raw_20220309_Byonic.xlsx	22754:6	5	K.LGGAEVAVTC[+57.021]MVFQTQPVSSQPQPEGANEAVPTPVVDPDAPPSPPLGAPGLPPAGSPPDS[+947.323]HVLLAAPPGHQLHR.A	HexNAc(1)Hex(1)NeuAc(2)	C[+57], S[+947]	1393.5128	6	8356.0402	8356.0388	0	0.2	238	Specific	1833.66	1744.63	0	32.17	32	>sp|P02765|FETUA_HUMAN Alpha-2-HS-glycoprotein OS=Homo sapiens OX=9606 GN=AHSG PE=1 SV=2	11819	l1_210401_dep_hserum_faims_120_30_35_r1.ScanId;v=1;d1=31134.31134.6	controllerType=0 controllerNumber=1 scan=31134	86.0909	30_35	1	LGGAEVAVTCMVFQTQPVSSQPQPEGANEAVPTPVVDPDAPPSPPLGAPGLPPAGSPPDS947.323HVLLAAPPGHQLHR	LGGAEVAVTCMVFQTQPVSSQPQPEGANEAVPTPVVDPDAPPSPPLGAPGLPPAGSPPDSHVLLAAPPGHQLHR
90	L1_210401_dep_hserum_faims_120_30_35_R1.raw_20220309_Byonic.xlsx	21342:6	5	K.LGGAEVAVTC[+57.021]M[+15.995]VFQTQPVS[+947.323]SQPQPEGANEAVPTPVVDPDAPPSPPLGAPGLPPAGSPPDSHVLLAAPPGHQLHR.A	HexNAc(1)Hex(1)NeuAc(2)	C[+57], M[+16], S[+947]	1396.1776	6	8372.029	8372.0337	0	-0.6	238	Specific	21.3	21.3	0	3.32	32	>sp|P02765|FETUA_HUMAN Alpha-2-HS-glycoprotein OS=Homo sapiens OX=9606 GN=AHSG PE=1 SV=2	11819	l1_210401_dep_hserum_faims_120_30_35_r1.ScanId;v=1;d1=29581.29581.6	controllerType=0 controllerNumber=1 scan=29581	82.2502	30_35	1	LGGAEVAVTCMVFQTQPVS947.323SQPQPEGANEAVPTPVVDPDAPPSPPLGAPGLPPAGSPPDSHVLLAAPPGHQLHR	LGGAEVAVTCMVFQTQPVSSQPQPEGANEAVPTPVVDPDAPPSPPLGAPGLPPAGSPPDSHVLLAAPPGHQLHR
91	L1_210401_dep_hserum_faims_120_30_35_R1.raw_20220309_Byonic.xlsx	23581:6	5	K.LGGAEVAVTC[+57.021]M[+15.995]VFQTQPVSSQPQPEGANEAVPTPVVDPDAPPS[+974.370]PPLGAPGLPPAGSPPDSHVLLAAPPGHQLHR.A	HexNAc(4)Hex(1)	C[+57], M[+16], S[+974]	1400.8536	6	8400.0852	8399.081	1	0.1	238	Specific	63.63	63.63	0	3.3	32	>sp|P02765|FETUA_HUMAN Alpha-2-HS-glycoprotein OS=Homo sapiens OX=9606 GN=AHSG PE=1 SV=2	11819	l1_210401_dep_hserum_faims_120_30_35_r1.ScanId;v=1;d1=32037.32037.6	controllerType=0 controllerNumber=1 scan=32037	88.2214	30_35	1	LGGAEVAVTCMVFQTQPVSSQPQPEGANEAVPTPVVDPDAPPS974.370PPLGAPGLPPAGSPPDSHVLLAAPPGHQLHR	LGGAEVAVTCMVFQTQPVSSQPQPEGANEAVPTPVVDPDAPPSPPLGAPGLPPAGSPPDSHVLLAAPPGHQLHR
92	L1_210401_dep_hserum_faims_120_30_35_R1.raw_20220309_Byonic.xlsx	22110:6	5	K.LGGAEVAVTC[+57.021]M[+15.995]VFQTQPVSSQPQPEGANEAVPT[+1590.592]PVVDPDAPPSPPLGAPGLPPAGSPPDSHVLLAAPPGHQLHR.A	HexNAc(4)Hex(3)Fuc(2)	C[+57], M[+16], T[+1591]	1503.5502	6	9016.2651	9015.3025	1	-4.5	238	Specific	91.7	91.7	0	3.79	32	>sp|P02765|FETUA_HUMAN Alpha-2-HS-glycoprotein OS=Homo sapiens OX=9606 GN=AHSG PE=1 SV=2	11819	l1_210401_dep_hserum_faims_120_30_35_r1.ScanId;v=1;d1=30430.30430.6	controllerType=0 controllerNumber=1 scan=30430	84.433	30_35	1	LGGAEVAVTCMVFQTQPVSSQPQPEGANEAVPT1590.592PVVDPDAPPSPPLGAPGLPPAGSPPDSHVLLAAPPGHQLHR	LGGAEVAVTCMVFQTQPVSSQPQPEGANEAVPTPVVDPDAPPSPPLGAPGLPPAGSPPDSHVLLAAPPGHQLHR
93	L1_210401_dep_hserum_faims_120_30_35_R1.raw_20220309_Byonic.xlsx	21424:6	5	K.LGGAEVAVTC[+57.021]M[+15.995]VFQTQPVSSQPQPEGANEAVPTPVVDPDAPPSPPLGAPGLPPAGSPPDS[+947.323]HVLLAAPPGHQLHR.A	HexNAc(1)Hex(1)NeuAc(2)	C[+57], M[+16], S[+947]	1396.1791	6	8372.0385	8372.0337	0	0.6	238	Specific	251.37	251.37	0	7.69	32	>sp|P02765|FETUA_HUMAN Alpha-2-HS-glycoprotein OS=Homo sapiens OX=9606 GN=AHSG PE=1 SV=2	11819	l1_210401_dep_hserum_faims_120_30_35_r1.ScanId;v=1;d1=29672.29672.6	controllerType=0 controllerNumber=1 scan=29672	82.5129	30_35	1	LGGAEVAVTCMVFQTQPVSSQPQPEGANEAVPTPVVDPDAPPSPPLGAPGLPPAGSPPDS947.323HVLLAAPPGHQLHR	LGGAEVAVTCMVFQTQPVSSQPQPEGANEAVPTPVVDPDAPPSPPLGAPGLPPAGSPPDSHVLLAAPPGHQLHR
94	L1_210401_dep_hserum_faims_120_30_35_R1.raw_20220309_Byonic.xlsx	21621:6	5	K.LGGAEVAVTC[+57.021]M[+15.995]VFQTQPVSSQPQPEGANEAVPTPVVDPDAPPSPPLGAPGLPPAGSPPDS[+947.323]HVLLAAPPGHQLHR.A	HexNAc(1)Hex(1)NeuAc(2)	C[+57], M[+16], S[+947]	1396.178	6	8372.0319	8372.0337	0	-0.2	238	Specific	407.09	407.09	0	10.03	32	>sp|P02765|FETUA_HUMAN Alpha-2-HS-glycoprotein OS=Homo sapiens OX=9606 GN=AHSG PE=1 SV=2	11819	l1_210401_dep_hserum_faims_120_30_35_r1.ScanId;v=1;d1=29890.29890.6	controllerType=0 controllerNumber=1 scan=29890	83.1005	30_35	1	LGGAEVAVTCMVFQTQPVSSQPQPEGANEAVPTPVVDPDAPPSPPLGAPGLPPAGSPPDS947.323HVLLAAPPGHQLHR	LGGAEVAVTCMVFQTQPVSSQPQPEGANEAVPTPVVDPDAPPSPPLGAPGLPPAGSPPDSHVLLAAPPGHQLHR
95	L1_210401_dep_hserum_faims_120_30_35_R1.raw_20220309_Byonic.xlsx	22747:5	5	K.LGGAEVAVTC[+57.021]M[+15.995]VFQTQPVSS[+933.344]QPQPEGANEAVPTPVVDPDAPPSPPLGAPGLPPAGSPPDSHVLLAAPPGHQLHR.A	HexNAc(3)Hex(2)	C[+57], M[+16], S[+933]	1672.6147	5	8359.0444	8358.0545	1	-1.6	238	Specific	420.85	420.85	0	9.98	32	>sp|P02765|FETUA_HUMAN Alpha-2-HS-glycoprotein OS=Homo sapiens OX=9606 GN=AHSG PE=1 SV=2	11819	l1_210401_dep_hserum_faims_120_30_35_r1.ScanId;v=1;d1=31126.31126.5	controllerType=0 controllerNumber=1 scan=31126	86.0678	30_35	1	LGGAEVAVTCMVFQTQPVSS933.344QPQPEGANEAVPTPVVDPDAPPSPPLGAPGLPPAGSPPDSHVLLAAPPGHQLHR	LGGAEVAVTCMVFQTQPVSSQPQPEGANEAVPTPVVDPDAPPSPPLGAPGLPPAGSPPDSHVLLAAPPGHQLHR
96	L1_210401_dep_hserum_faims_120_30_35_R1.raw_20220309_Byonic.xlsx	21547:6	5	K.LGGAEVAVTC[+57.021]M[+15.995]VFQTQPVSS[+947.323]QPQPEGANEAVPTPVVDPDAPPSPPLGAPGLPPAGSPPDSHVLLAAPPGHQLHR.A	HexNAc(1)Hex(1)NeuAc(2)	C[+57], M[+16], S[+947]	1396.1782	6	8372.0326	8372.0337	0	-0.1	238	Specific	728.03	728.03	0	14.65	32	>sp|P02765|FETUA_HUMAN Alpha-2-HS-glycoprotein OS=Homo sapiens OX=9606 GN=AHSG PE=1 SV=2	11819	l1_210401_dep_hserum_faims_120_30_35_r1.ScanId;v=1;d1=29808.29808.6	controllerType=0 controllerNumber=1 scan=29808	82.8754	30_35	1	LGGAEVAVTCMVFQTQPVSS947.323QPQPEGANEAVPTPVVDPDAPPSPPLGAPGLPPAGSPPDSHVLLAAPPGHQLHR	LGGAEVAVTCMVFQTQPVSSQPQPEGANEAVPTPVVDPDAPPSPPLGAPGLPPAGSPPDSHVLLAAPPGHQLHR
97	L1_210401_dep_hserum_faims_120_30_35_R1.raw_20220309_Byonic.xlsx	21344:6	5	K.LGGAEVAVTC[+57.021]M[+15.995]VFQTQPVSSQPQPEGANEAVPTPVVDPDAPPSPPLGAPGLPPAGSPPDS[+947.323]HVLLAAPPGHQLHR.A	HexNAc(1)Hex(1)NeuAc(2)	C[+57], M[+16], S[+947]	1396.1776	6	8372.029	8372.0337	0	-0.6	238	Specific	1171.87	1171.87	0	23.65	32	>sp|P02765|FETUA_HUMAN Alpha-2-HS-glycoprotein OS=Homo sapiens OX=9606 GN=AHSG PE=1 SV=2	11819	l1_210401_dep_hserum_faims_120_30_35_r1.ScanId;v=1;d1=29583.29583.6	controllerType=0 controllerNumber=1 scan=29583	82.2548	30_35	1	LGGAEVAVTCMVFQTQPVSSQPQPEGANEAVPTPVVDPDAPPSPPLGAPGLPPAGSPPDS947.323HVLLAAPPGHQLHR	LGGAEVAVTCMVFQTQPVSSQPQPEGANEAVPTPVVDPDAPPSPPLGAPGLPPAGSPPDSHVLLAAPPGHQLHR
98	L1_210401_dep_hserum_faims_120_30_35_R1.raw_20220309_Byonic.xlsx	21426:6	5	K.LGGAEVAVTC[+57.021]M[+15.995]VFQTQPVSSQPQPEGANEAVPTPVVDPDAPPSPPLGAPGLPPAGSPPDS[+947.323]HVLLAAPPGHQLHR.A	HexNAc(1)Hex(1)NeuAc(2)	C[+57], M[+16], S[+947]	1396.1791	6	8372.0385	8372.0337	0	0.6	238	Specific	1465.86	1465.86	0	29.54	32	>sp|P02765|FETUA_HUMAN Alpha-2-HS-glycoprotein OS=Homo sapiens OX=9606 GN=AHSG PE=1 SV=2	11819	l1_210401_dep_hserum_faims_120_30_35_r1.ScanId;v=1;d1=29674.29674.6	controllerType=0 controllerNumber=1 scan=29674	82.5171	30_35	1	LGGAEVAVTCMVFQTQPVSSQPQPEGANEAVPTPVVDPDAPPSPPLGAPGLPPAGSPPDS947.323HVLLAAPPGHQLHR	LGGAEVAVTCMVFQTQPVSSQPQPEGANEAVPTPVVDPDAPPSPPLGAPGLPPAGSPPDSHVLLAAPPGHQLHR
99	L1_210401_dep_hserum_faims_120_30_35_R1.raw_20220309_Byonic.xlsx	10166:3	5	R.T[+203.079]VVQPSVGAAAGPVVPPC[+57.021]PGR.I	HexNAc(1)	C[+57], T[+203]	740.3888	3	2219.1517	2219.1489	0	1.3	341	Specific	589.45	587.77	0.1	11.05	32	>sp|P02765|FETUA_HUMAN Alpha-2-HS-glycoprotein OS=Homo sapiens OX=9606 GN=AHSG PE=1 SV=2	11819	l1_210401_dep_hserum_faims_120_30_35_r1.ScanId;v=1;d1=17327.17327.3	controllerType=0 controllerNumber=1 scan=17327	53.4093	30_35	1	T203.079VVQPSVGAAAGPVVPPCPGR	TVVQPSVGAAAGPVVPPCPGR
100	L1_210401_dep_hserum_faims_120_30_35_R1.raw_20220309_Byonic.xlsx	10038:3	5	R.TVVQPS[+656.228]VGAAAGPVVPPC[+57.021]PGR.I	HexNAc(1)Hex(1)NeuAc(1)	C[+57], S[+656]	891.437	3	2672.2964	2672.2971	0	-0.3	341	Specific	686.31	618.85	2.3	13.16	32	>sp|P02765|FETUA_HUMAN Alpha-2-HS-glycoprotein OS=Homo sapiens OX=9606 GN=AHSG PE=1 SV=2	11819	l1_210401_dep_hserum_faims_120_30_35_r1.ScanId;v=1;d1=17189.17189.3	controllerType=0 controllerNumber=1 scan=17189	53.1493	30_35	1	TVVQPS656.228VGAAAGPVVPPCPGR	TVVQPSVGAAAGPVVPPCPGR
101	L1_210401_dep_hserum_faims_120_30_35_R1.raw_20220309_Byonic.xlsx	21783:4	6	K.FSVATQTC[+57.021]QITPAEGPVVT[+673.243]AQYDC[+57.021]LGC[+57.021]VHPISTQSPDLEPILR.H	HexNAc(1)Hex(2)Fuc(1)	C[+57]*3, T[+673]	1358.1416	4	5429.5446	5429.5485	0	-0.7	119	Specific	37.65	28.77	3.6	0.94	27	>sp|P01042|KNG1_HUMAN Kininogen-1 OS=Homo sapiens OX=9606 GN=KNG1 PE=1 SV=2	18442	l1_210401_dep_hserum_faims_120_30_35_r1.ScanId;v=1;d1=30068.30068.4	controllerType=0 controllerNumber=1 scan=30068	83.5508	30_35	1	FSVATQTCQITPAEGPVVT673.243AQYDCLGCVHPISTQSPDLEPILR	FSVATQTCQITPAEGPVVTAQYDCLGCVHPISTQSPDLEPILR
102	L1_210401_dep_hserum_faims_120_30_35_R1.raw_20220309_Byonic.xlsx	21959:4	6	K.FSVATQTC[+57.021]QITPAEGPVVT[+673.243]AQYDC[+57.021]LGC[+57.021]VHPISTQSPDLEPILR.H	HexNAc(1)Hex(2)Fuc(1)	C[+57]*3, T[+673]	1358.3862	4	5430.523	5429.5485	1	-5.3	119	Specific	117.97	94.72	3.6	3.09	27	>sp|P01042|KNG1_HUMAN Kininogen-1 OS=Homo sapiens OX=9606 GN=KNG1 PE=1 SV=2	18442	l1_210401_dep_hserum_faims_120_30_35_r1.ScanId;v=1;d1=30262.30262.4	controllerType=0 controllerNumber=1 scan=30262	83.9761	30_35	1	FSVATQTCQITPAEGPVVT673.243AQYDCLGCVHPISTQSPDLEPILR	FSVATQTCQITPAEGPVVTAQYDCLGCVHPISTQSPDLEPILR
103	L1_210401_dep_hserum_faims_120_30_35_R1.raw_20220309_Byonic.xlsx	21725:5	6	K.FSVATQTC[+57.021]QITPAEGPVVT[+1313.476]AQYDC[+57.021]LGC[+57.021]VHPISTQSPDLEPILR.H	HexNAc(2)Hex(2)Fuc(2)NeuAc(1)	C[+57]*3, T[+1313]	1214.5608	5	6068.7749	6069.7812	-1	-0.5	119	Specific	237.25	237.25	3.6	6.71	27	>sp|P01042|KNG1_HUMAN Kininogen-1 OS=Homo sapiens OX=9606 GN=KNG1 PE=1 SV=2	18442	l1_210401_dep_hserum_faims_120_30_35_r1.ScanId;v=1;d1=30005.30005.5	controllerType=0 controllerNumber=1 scan=30005	83.393	30_35	1	FSVATQTCQITPAEGPVVT1313.476AQYDCLGCVHPISTQSPDLEPILR	FSVATQTCQITPAEGPVVTAQYDCLGCVHPISTQSPDLEPILR
104	L1_210401_dep_hserum_faims_120_30_35_R1.raw_20220309_Byonic.xlsx	22458:4	6	K.FSVATQTC[+57.021]QITPAEGPVVT[+656.228]AQYDC[+57.021]LGC[+57.021]VHPISTQSPDLEPILR.H	HexNAc(1)Hex(1)NeuAc(1)	C[+57]*3, T[+656]	1353.8898	4	5412.5373	5412.5332	0	0.8	119	Specific	294.28	294.28	3.6	7.45	27	>sp|P01042|KNG1_HUMAN Kininogen-1 OS=Homo sapiens OX=9606 GN=KNG1 PE=1 SV=2	18442	l1_210401_dep_hserum_faims_120_30_35_r1.ScanId;v=1;d1=30813.30813.4	controllerType=0 controllerNumber=1 scan=30813	85.416	30_35	1	FSVATQTCQITPAEGPVVT656.228AQYDCLGCVHPISTQSPDLEPILR	FSVATQTCQITPAEGPVVTAQYDCLGCVHPISTQSPDLEPILR
105	L1_210401_dep_hserum_faims_120_30_35_R1.raw_20220309_Byonic.xlsx	21708:4	6	K.FSVATQTC[+57.021]QITPAEGPVVT[+1312.455]AQYDC[+57.021]LGC[+57.021]VHPISTQSPDLEPILR.H	HexNAc(2)Hex(2)NeuAc(2)	C[+57]*3, T[+1312]	1517.9467	4	6068.7648	6068.7608	0	0.7	119	Specific	366.39	366.39	3.6	7.96	27	>sp|P01042|KNG1_HUMAN Kininogen-1 OS=Homo sapiens OX=9606 GN=KNG1 PE=1 SV=2	18442	l1_210401_dep_hserum_faims_120_30_35_r1.ScanId;v=1;d1=29986.29986.4	controllerType=0 controllerNumber=1 scan=29986	83.34	30_35	1	FSVATQTCQITPAEGPVVT1312.455AQYDCLGCVHPISTQSPDLEPILR	FSVATQTCQITPAEGPVVTAQYDCLGCVHPISTQSPDLEPILR
106	L1_210401_dep_hserum_faims_120_30_35_R1.raw_20220309_Byonic.xlsx	22127:4	6	K.FSVATQTC[+57.021]QITPAEGPVVT[+656.228]AQYDC[+57.021]LGC[+57.021]VHPISTQSPDLEPILR.H	HexNAc(1)Hex(1)NeuAc(1)	C[+57]*3, T[+656]	1353.8882	4	5412.5309	5412.5332	0	-0.4	119	Specific	456.19	456.19	3.6	9.73	27	>sp|P01042|KNG1_HUMAN Kininogen-1 OS=Homo sapiens OX=9606 GN=KNG1 PE=1 SV=2	18442	l1_210401_dep_hserum_faims_120_30_35_r1.ScanId;v=1;d1=30449.30449.4	controllerType=0 controllerNumber=1 scan=30449	84.4786	30_35	1	FSVATQTCQITPAEGPVVT656.228AQYDCLGCVHPISTQSPDLEPILR	FSVATQTCQITPAEGPVVTAQYDCLGCVHPISTQSPDLEPILR
107	L1_210401_dep_hserum_faims_120_30_35_R1.raw_20220309_Byonic.xlsx	22337:4	6	K.FSVATQTC[+57.021]QITPAEGPVVT[+947.323]AQYDC[+57.021]LGC[+57.021]VHPISTQSPDLEPILR.H	HexNAc(1)Hex(1)NeuAc(2)	C[+57]*3, T[+947]	1426.6619	4	5703.6256	5703.6286	0	-0.5	119	Specific	567.55	567.55	3.6	10.26	27	>sp|P01042|KNG1_HUMAN Kininogen-1 OS=Homo sapiens OX=9606 GN=KNG1 PE=1 SV=2	18442	l1_210401_dep_hserum_faims_120_30_35_r1.ScanId;v=1;d1=30680.30680.4	controllerType=0 controllerNumber=1 scan=30680	85.0889	30_35	1	FSVATQTCQITPAEGPVVT947.323AQYDCLGCVHPISTQSPDLEPILR	FSVATQTCQITPAEGPVVTAQYDCLGCVHPISTQSPDLEPILR
108	L1_210401_dep_hserum_faims_120_30_35_R1.raw_20220309_Byonic.xlsx	22116:5	6	K.FSVATQTC[+57.021]QITPAEGPVVT[+656.228]AQYDC[+57.021]LGC[+57.021]VHPISTQSPDLEPILR.H	HexNAc(1)Hex(1)NeuAc(1)	C[+57]*3, T[+656]	1083.3123	5	5412.5322	5412.5332	0	-0.2	119	Specific	630.49	630.49	1.84	12.19	27	>sp|P01042|KNG1_HUMAN Kininogen-1 OS=Homo sapiens OX=9606 GN=KNG1 PE=1 SV=2	18442	l1_210401_dep_hserum_faims_120_30_35_r1.ScanId;v=1;d1=30437.30437.5	controllerType=0 controllerNumber=1 scan=30437	84.4501	30_35	1	FSVATQTCQITPAEGPVVT656.228AQYDCLGCVHPISTQSPDLEPILR	FSVATQTCQITPAEGPVVTAQYDCLGCVHPISTQSPDLEPILR
109	L1_210401_dep_hserum_faims_120_30_35_R1.raw_20220309_Byonic.xlsx	22445:4	6	K.FSVATQTC[+57.021]QITPAEGPVVTAQYDC[+57.021]LGC[+57.021]VHPIS[+656.228]TQSPDLEPILR.H	HexNAc(1)Hex(1)NeuAc(1)	C[+57]*3, S[+656]	1353.8894	4	5412.5358	5412.5332	0	0.5	119	Specific	895.09	895.09	1.2	17.05	27	>sp|P01042|KNG1_HUMAN Kininogen-1 OS=Homo sapiens OX=9606 GN=KNG1 PE=1 SV=2	18442	l1_210401_dep_hserum_faims_120_30_35_r1.ScanId;v=1;d1=30799.30799.4	controllerType=0 controllerNumber=1 scan=30799	85.3765	30_35	1	FSVATQTCQITPAEGPVVTAQYDCLGCVHPIS656.228TQSPDLEPILR	FSVATQTCQITPAEGPVVTAQYDCLGCVHPISTQSPDLEPILR
110	L1_210401_dep_hserum_faims_120_30_35_R1.raw_20220309_Byonic.xlsx	22121:4	6	K.FSVATQTC[+57.021]QITPAEGPVVT[+656.228]AQYDC[+57.021]LGC[+57.021]VHPISTQSPDLEPILR.H	HexNAc(1)Hex(1)NeuAc(1)	C[+57]*3, T[+656]	1353.8881	4	5412.5304	5412.5332	0	-0.5	119	Specific	1063.07	1041.62	3.6	21.05	27	>sp|P01042|KNG1_HUMAN Kininogen-1 OS=Homo sapiens OX=9606 GN=KNG1 PE=1 SV=2	18442	l1_210401_dep_hserum_faims_120_30_35_r1.ScanId;v=1;d1=30442.30442.4	controllerType=0 controllerNumber=1 scan=30442	84.463	30_35	1	FSVATQTCQITPAEGPVVT656.228AQYDCLGCVHPISTQSPDLEPILR	FSVATQTCQITPAEGPVVTAQYDCLGCVHPISTQSPDLEPILR
111	L1_210401_dep_hserum_faims_120_30_35_R1.raw_20220309_Byonic.xlsx	21710:4	6	K.FSVATQTC[+57.021]QITPAEGPVVTAQYDC[+57.021]LGC[+57.021]VHPIS[+1312.455]TQSPDLEPILR.H	HexNAc(2)Hex(2)NeuAc(2)	C[+57]*3, S[+1312]	1517.9467	4	6068.7648	6068.7608	0	0.7	119	Specific	1093.58	900.49	1.2	20.94	27	>sp|P01042|KNG1_HUMAN Kininogen-1 OS=Homo sapiens OX=9606 GN=KNG1 PE=1 SV=2	18442	l1_210401_dep_hserum_faims_120_30_35_r1.ScanId;v=1;d1=29988.29988.4	controllerType=0 controllerNumber=1 scan=29988	83.3447	30_35	1	FSVATQTCQITPAEGPVVTAQYDCLGCVHPIS1312.455TQSPDLEPILR	FSVATQTCQITPAEGPVVTAQYDCLGCVHPISTQSPDLEPILR
112	L1_210401_dep_hserum_faims_120_30_35_R1.raw_20220309_Byonic.xlsx	21722:5	6	K.FSVATQTC[+57.021]QITPAEGPVVTAQYDC[+57.021]LGC[+57.021]VHPIS[+1312.455]TQSPDLEPILR.H	HexNAc(2)Hex(2)NeuAc(2)	C[+57]*3, S[+1312]	1214.5584	5	6068.7627	6068.7608	0	0.3	119	Specific	1097.68	1097.68	1.2	21.19	27	>sp|P01042|KNG1_HUMAN Kininogen-1 OS=Homo sapiens OX=9606 GN=KNG1 PE=1 SV=2	18442	l1_210401_dep_hserum_faims_120_30_35_r1.ScanId;v=1;d1=30001.30001.5	controllerType=0 controllerNumber=1 scan=30001	83.3807	30_35	1	FSVATQTCQITPAEGPVVTAQYDCLGCVHPIS1312.455TQSPDLEPILR	FSVATQTCQITPAEGPVVTAQYDCLGCVHPISTQSPDLEPILR
113	L1_210401_dep_hserum_faims_120_30_35_R1.raw_20220309_Byonic.xlsx	22460:4	6	K.FSVATQTC[+57.021]QITPAEGPVVTAQYDC[+57.021]LGC[+57.021]VHPIS[+656.228]TQSPDLEPILR.H	HexNAc(1)Hex(1)NeuAc(1)	C[+57]*3, S[+656]	1353.8898	4	5412.5373	5412.5332	0	0.8	119	Specific	1103.39	953.09	1.2	21.94	27	>sp|P01042|KNG1_HUMAN Kininogen-1 OS=Homo sapiens OX=9606 GN=KNG1 PE=1 SV=2	18442	l1_210401_dep_hserum_faims_120_30_35_r1.ScanId;v=1;d1=30815.30815.4	controllerType=0 controllerNumber=1 scan=30815	85.4189	30_35	1	FSVATQTCQITPAEGPVVTAQYDCLGCVHPIS656.228TQSPDLEPILR	FSVATQTCQITPAEGPVVTAQYDCLGCVHPISTQSPDLEPILR
114	L1_210401_dep_hserum_faims_120_30_35_R1.raw_20220309_Byonic.xlsx	21727:5	6	K.FSVATQTC[+57.021]QITPAEGPVVTAQYDC[+57.021]LGC[+57.021]VHPIS[+1313.476]TQSPDLEPILR.H	HexNAc(2)Hex(2)Fuc(2)NeuAc(1)	C[+57]*3, S[+1313]	1214.5608	5	6068.7749	6069.7812	-1	-0.5	119	Specific	1227.68	1016.59	1.2	23.76	27	>sp|P01042|KNG1_HUMAN Kininogen-1 OS=Homo sapiens OX=9606 GN=KNG1 PE=1 SV=2	18442	l1_210401_dep_hserum_faims_120_30_35_r1.ScanId;v=1;d1=30007.30007.5	controllerType=0 controllerNumber=1 scan=30007	83.3973	30_35	1	FSVATQTCQITPAEGPVVTAQYDCLGCVHPIS1313.476TQSPDLEPILR	FSVATQTCQITPAEGPVVTAQYDCLGCVHPISTQSPDLEPILR
115	L1_210401_dep_hserum_faims_120_30_35_R1.raw_20220309_Byonic.xlsx	22129:4	6	K.FSVATQTC[+57.021]QITPAEGPVVT[+656.228]AQYDC[+57.021]LGC[+57.021]VHPISTQSPDLEPILR.H	HexNAc(1)Hex(1)NeuAc(1)	C[+57]*3, T[+656]	1353.8882	4	5412.5309	5412.5332	0	-0.4	119	Specific	1244.87	1105.3	1.14	24.05	27	>sp|P01042|KNG1_HUMAN Kininogen-1 OS=Homo sapiens OX=9606 GN=KNG1 PE=1 SV=2	18442	l1_210401_dep_hserum_faims_120_30_35_r1.ScanId;v=1;d1=30451.30451.4	controllerType=0 controllerNumber=1 scan=30451	84.4854	30_35	1	FSVATQTCQITPAEGPVVT656.228AQYDCLGCVHPISTQSPDLEPILR	FSVATQTCQITPAEGPVVTAQYDCLGCVHPISTQSPDLEPILR
116	L1_210401_dep_hserum_faims_120_30_35_R1.raw_20220309_Byonic.xlsx	22339:4	6	K.FSVATQTC[+57.021]QIT[+947.323]PAEGPVVTAQYDC[+57.021]LGC[+57.021]VHPISTQSPDLEPILR.H	HexNAc(1)Hex(1)NeuAc(2)	C[+57]*3, T[+947]	1426.6619	4	5703.6256	5703.6286	0	-0.5	119	Specific	1372.04	1192.39	0.1	27.05	27	>sp|P01042|KNG1_HUMAN Kininogen-1 OS=Homo sapiens OX=9606 GN=KNG1 PE=1 SV=2	18442	l1_210401_dep_hserum_faims_120_30_35_r1.ScanId;v=1;d1=30682.30682.4	controllerType=0 controllerNumber=1 scan=30682	85.0953	30_35	1	FSVATQTCQIT947.323PAEGPVVTAQYDCLGCVHPISTQSPDLEPILR	FSVATQTCQITPAEGPVVTAQYDCLGCVHPISTQSPDLEPILR
117	L1_210401_dep_hserum_faims_120_30_35_R1.raw_20220309_Byonic.xlsx	22124:4	6	K.FSVATQTC[+57.021]QIT[+656.228]PAEGPVVTAQYDC[+57.021]LGC[+57.021]VHPISTQSPDLEPILR.H	HexNAc(1)Hex(1)NeuAc(1)	C[+57]*3, T[+656]	1353.8881	4	5412.5304	5412.5332	0	-0.5	119	Specific	1459.91	1304.29	3.2	29.05	27	>sp|P01042|KNG1_HUMAN Kininogen-1 OS=Homo sapiens OX=9606 GN=KNG1 PE=1 SV=2	18442	l1_210401_dep_hserum_faims_120_30_35_r1.ScanId;v=1;d1=30445.30445.4	controllerType=0 controllerNumber=1 scan=30445	84.4709	30_35	1	FSVATQTCQIT656.228PAEGPVVTAQYDCLGCVHPISTQSPDLEPILR	FSVATQTCQITPAEGPVVTAQYDCLGCVHPISTQSPDLEPILR
118	L1_210401_dep_hserum_faims_120_30_35_R1.raw_20220309_Byonic.xlsx	22447:4	6	K.FSVATQTC[+57.021]QITPAEGPVVTAQYDC[+57.021]LGC[+57.021]VHPIS[+656.228]TQSPDLEPILR.H	HexNAc(1)Hex(1)NeuAc(1)	C[+57]*3, S[+656]	1353.8894	4	5412.5358	5412.5332	0	0.5	119	Specific	1473	1257.95	1.2	29.05	27	>sp|P01042|KNG1_HUMAN Kininogen-1 OS=Homo sapiens OX=9606 GN=KNG1 PE=1 SV=2	18442	l1_210401_dep_hserum_faims_120_30_35_r1.ScanId;v=1;d1=30801.30801.4	controllerType=0 controllerNumber=1 scan=30801	85.3805	30_35	1	FSVATQTCQITPAEGPVVTAQYDCLGCVHPIS656.228TQSPDLEPILR	FSVATQTCQITPAEGPVVTAQYDCLGCVHPISTQSPDLEPILR
119	L1_210401_dep_hserum_faims_120_30_35_R1.raw_20220309_Byonic.xlsx	21724:5	6	K.FSVATQTC[+57.021]QITPAEGPVVTAQYDC[+57.021]LGC[+57.021]VHPIS[+1312.455]TQSPDLEPILR.H	HexNAc(2)Hex(2)NeuAc(2)	C[+57]*3, S[+1312]	1214.5584	5	6068.7627	6068.7608	0	0.3	119	Specific	1475.24	1318.08	1.2	29.19	27	>sp|P01042|KNG1_HUMAN Kininogen-1 OS=Homo sapiens OX=9606 GN=KNG1 PE=1 SV=2	18442	l1_210401_dep_hserum_faims_120_30_35_r1.ScanId;v=1;d1=30003.30003.5	controllerType=0 controllerNumber=1 scan=30003	83.3874	30_35	1	FSVATQTCQITPAEGPVVTAQYDCLGCVHPIS1312.455TQSPDLEPILR	FSVATQTCQITPAEGPVVTAQYDCLGCVHPISTQSPDLEPILR
120	L1_210401_dep_hserum_faims_120_30_35_R1.raw_20220309_Byonic.xlsx	22118:5	6	K.FSVATQTC[+57.021]QITPAEGPVVT[+656.228]AQYDC[+57.021]LGC[+57.021]VHPISTQSPDLEPILR.H	HexNAc(1)Hex(1)NeuAc(1)	C[+57]*3, T[+656]	1083.3123	5	5412.5322	5412.5332	0	-0.2	119	Specific	1576.87	1456.44	3.6	31.15	27	>sp|P01042|KNG1_HUMAN Kininogen-1 OS=Homo sapiens OX=9606 GN=KNG1 PE=1 SV=2	18442	l1_210401_dep_hserum_faims_120_30_35_r1.ScanId;v=1;d1=30439.30439.5	controllerType=0 controllerNumber=1 scan=30439	84.4544	30_35	1	FSVATQTCQITPAEGPVVT656.228AQYDCLGCVHPISTQSPDLEPILR	FSVATQTCQITPAEGPVVTAQYDCLGCVHPISTQSPDLEPILR
121	L1_210401_dep_hserum_faims_120_30_35_R1.raw_20220309_Byonic.xlsx	04022:2	6	K.DFVQPPT[+203.079]K.I	HexNAc(1)	T[+203]	567.7881	2	1134.5689	1134.5677	0	1.1	255	Specific	196.56	103.35	103.35	1.96	27	>sp|P01042|KNG1_HUMAN Kininogen-1 OS=Homo sapiens OX=9606 GN=KNG1 PE=1 SV=2	18442	l1_210401_dep_hserum_faims_120_30_35_r1.ScanId;v=1;d1=10585.10585.2	controllerType=0 controllerNumber=1 scan=10585	38.9633	30_35	1	DFVQPPT203.079K	DFVQPPTK
122	L1_210401_dep_hserum_faims_120_30_35_R1.raw_20220309_Byonic.xlsx	04042:2	6	K.DFVQPPT[+203.079]K.I	HexNAc(1)	T[+203]	567.7883	2	1134.5694	1134.5677	0	1.5	255	Specific	215.71	31.2	31.2	0.66	27	>sp|P01042|KNG1_HUMAN Kininogen-1 OS=Homo sapiens OX=9606 GN=KNG1 PE=1 SV=2	18442	l1_210401_dep_hserum_faims_120_30_35_r1.ScanId;v=1;d1=10607.10607.2	controllerType=0 controllerNumber=1 scan=10607	39.0114	30_35	1	DFVQPPT203.079K	DFVQPPTK
123	L1_210401_dep_hserum_faims_120_30_35_R1.raw_20220309_Byonic.xlsx	04024:2	6	K.DFVQPPT[+203.079]K.I	HexNAc(1)	T[+203]	567.7881	2	1134.5689	1134.5677	0	1.1	255	Specific	239	58.18	58.18	2.29	27	>sp|P01042|KNG1_HUMAN Kininogen-1 OS=Homo sapiens OX=9606 GN=KNG1 PE=1 SV=2	18442	l1_210401_dep_hserum_faims_120_30_35_r1.ScanId;v=1;d1=10587.10587.2	controllerType=0 controllerNumber=1 scan=10587	38.9662	30_35	1	DFVQPPT203.079K	DFVQPPTK
124	L1_210401_dep_hserum_faims_120_30_35_R1.raw_20220309_Byonic.xlsx	04056:2	6	K.DFVQPPT[+656.228]K.I	HexNAc(1)Hex(1)NeuAc(1)	T[+656]	794.363	2	1587.7188	1587.716	0	1.8	255	Specific	287.59	131.33	131.33	5.19	27	>sp|P01042|KNG1_HUMAN Kininogen-1 OS=Homo sapiens OX=9606 GN=KNG1 PE=1 SV=2	18442	l1_210401_dep_hserum_faims_120_30_35_r1.ScanId;v=1;d1=10623.10623.2	controllerType=0 controllerNumber=1 scan=10623	39.0398	30_35	1	DFVQPPT656.228K	DFVQPPTK
125	L1_210401_dep_hserum_faims_120_30_35_R1.raw_20220309_Byonic.xlsx	04058:2	6	K.DFVQPPT[+656.228]K.I	HexNAc(1)Hex(1)NeuAc(1)	T[+656]	794.363	2	1587.7188	1587.716	0	1.8	255	Specific	510.12	179.13	179.13	6.45	27	>sp|P01042|KNG1_HUMAN Kininogen-1 OS=Homo sapiens OX=9606 GN=KNG1 PE=1 SV=2	18442	l1_210401_dep_hserum_faims_120_30_35_r1.ScanId;v=1;d1=10625.10625.2	controllerType=0 controllerNumber=1 scan=10625	39.0429	30_35	1	DFVQPPT656.228K	DFVQPPTK
126	L1_210401_dep_hserum_faims_120_30_35_R1.raw_20220309_Byonic.xlsx	16158:2	6	R.DIPTNS[+203.079]PELEETLTHTITK.L	HexNAc(1)	S[+203]	1171.5883	2	2342.1693	2342.1609	0	3.6	270	Specific	391.25	213.34	0	4.58	27	>sp|P01042|KNG1_HUMAN Kininogen-1 OS=Homo sapiens OX=9606 GN=KNG1 PE=1 SV=2	18442	l1_210401_dep_hserum_faims_120_30_35_r1.ScanId;v=1;d1=23899.23899.4	controllerType=0 controllerNumber=1 scan=23899	68.9152	30_35	1	DIPTNS203.079PELEETLTHTITK	DIPTNSPELEETLTHTITK
127	L1_210401_dep_hserum_faims_120_30_35_R1.raw_20220309_Byonic.xlsx	16146:3	6	R.DIPTNSPELEET[+656.228]LTHTITK.L	HexNAc(1)Hex(1)NeuAc(1)	T[+656]	932.4425	3	2795.3129	2795.3092	0	1.3	270	Specific	563.35	456.88	1.63	10.39	27	>sp|P01042|KNG1_HUMAN Kininogen-1 OS=Homo sapiens OX=9606 GN=KNG1 PE=1 SV=2	18442	l1_210401_dep_hserum_faims_120_30_35_r1.ScanId;v=1;d1=23886.23886.3	controllerType=0 controllerNumber=1 scan=23886	68.8817	30_35	1	DIPTNSPELEET656.228LTHTITK	DIPTNSPELEETLTHTITK
128	L1_210401_dep_hserum_faims_120_30_35_R1.raw_20220309_Byonic.xlsx	16148:3	6	R.DIPTNSPELEET[+656.228]LTHTITK.L	HexNAc(1)Hex(1)NeuAc(1)	T[+656]	932.4425	3	2795.3129	2795.3092	0	1.3	270	Specific	862.3	708.6	2.4	17.18	27	>sp|P01042|KNG1_HUMAN Kininogen-1 OS=Homo sapiens OX=9606 GN=KNG1 PE=1 SV=2	18442	l1_210401_dep_hserum_faims_120_30_35_r1.ScanId;v=1;d1=23888.23888.3	controllerType=0 controllerNumber=1 scan=23888	68.8852	30_35	1	DIPTNSPELEET656.228LTHTITK	DIPTNSPELEETLTHTITK
129	L1_210401_dep_hserum_faims_120_30_35_R1.raw_20220309_Byonic.xlsx	03126:3	6	K.EETTVSPPHT[+1312.455]SMAPAQDEER.D	HexNAc(2)Hex(2)NeuAc(2)	T[+1312]	1175.4841	3	3524.4376	3524.4375	0	0	398	Specific	121.38	95.39	0	4.55	27	>sp|P01042|KNG1_HUMAN Kininogen-1 OS=Homo sapiens OX=9606 GN=KNG1 PE=1 SV=2	18442	l1_210401_dep_hserum_faims_120_30_35_r1.ScanId;v=1;d1=9586.9586.3	controllerType=0 controllerNumber=1 scan=9586	36.7612	30_35	1	EETTVSPPHT1312.455SMAPAQDEER	EETTVSPPHTSMAPAQDEER
130	L1_210401_dep_hserum_faims_120_30_35_R1.raw_20220309_Byonic.xlsx	03128:3	6	K.EETTVSPPHTS[+1312.455]MAPAQDEER.D	HexNAc(2)Hex(2)NeuAc(2)	S[+1312]	1175.4841	3	3524.4376	3524.4375	0	0	398	Specific	488.03	394.18	0	10.03	27	>sp|P01042|KNG1_HUMAN Kininogen-1 OS=Homo sapiens OX=9606 GN=KNG1 PE=1 SV=2	18442	l1_210401_dep_hserum_faims_120_30_35_r1.ScanId;v=1;d1=9588.9588.3	controllerType=0 controllerNumber=1 scan=9588	36.7649	30_35	1	EETTVSPPHTS1312.455MAPAQDEER	EETTVSPPHTSMAPAQDEER
131	L1_210401_dep_hserum_faims_120_30_35_R1.raw_20220309_Byonic.xlsx	03116:3	6	K.EETTVSPPHT[+1312.455]SMAPAQDEER.D	HexNAc(2)Hex(2)NeuAc(2)	T[+1312]	1175.4842	3	3524.438	3524.4375	0	0.1	398	Specific	798.75	659.01	0	15.28	27	>sp|P01042|KNG1_HUMAN Kininogen-1 OS=Homo sapiens OX=9606 GN=KNG1 PE=1 SV=2	18442	l1_210401_dep_hserum_faims_120_30_35_r1.ScanId;v=1;d1=9575.9575.3	controllerType=0 controllerNumber=1 scan=9575	36.737	30_35	1	EETTVSPPHT1312.455SMAPAQDEER	EETTVSPPHTSMAPAQDEER
132	L1_210401_dep_hserum_faims_120_30_35_R1.raw_20220309_Byonic.xlsx	03118:3	6	K.EETTVSPPHTS[+1312.455]MAPAQDEER.D	HexNAc(2)Hex(2)NeuAc(2)	S[+1312]	1175.4842	3	3524.438	3524.4375	0	0.1	398	Specific	957.16	723.71	0	19.28	27	>sp|P01042|KNG1_HUMAN Kininogen-1 OS=Homo sapiens OX=9606 GN=KNG1 PE=1 SV=2	18442	l1_210401_dep_hserum_faims_120_30_35_r1.ScanId;v=1;d1=9577.9577.3	controllerType=0 controllerNumber=1 scan=9577	36.7414	30_35	1	EETTVSPPHTS1312.455MAPAQDEER	EETTVSPPHTSMAPAQDEER
133	L1_210401_dep_hserum_faims_120_30_35_R1.raw_20220309_Byonic.xlsx	01123:3	6	K.EETTVS[+1312.455]PPHTSM[+15.995]APAQDEER.D	HexNAc(2)Hex(2)NeuAc(2)	M[+16], S[+1312]	1180.8174	3	3540.4376	3540.4324	0	1.5	398	Specific	239.52	165.01	0	6.77	27	>sp|P01042|KNG1_HUMAN Kininogen-1 OS=Homo sapiens OX=9606 GN=KNG1 PE=1 SV=2	18442	l1_210401_dep_hserum_faims_120_30_35_r1.ScanId;v=1;d1=7176.7176.3	controllerType=0 controllerNumber=1 scan=7176	31.2674	30_35	1	EETTVS1312.455PPHTSMAPAQDEER	EETTVSPPHTSMAPAQDEER
134	L1_210401_dep_hserum_faims_120_30_35_R1.raw_20220309_Byonic.xlsx	00250:3	6	K.TEHLASSSEDSTT[+947.323]PSAQTQEK.T	HexNAc(1)Hex(1)NeuAc(2)	T[+947]	1061.1132	3	3181.325	3181.3285	0	-1.1	521	Specific	227.64	190.89	0	6.82	27	>sp|P01042|KNG1_HUMAN Kininogen-1 OS=Homo sapiens OX=9606 GN=KNG1 PE=1 SV=2	18442	l1_210401_dep_hserum_faims_120_30_35_r1.ScanId;v=1;d1=5301.5301.3	controllerType=0 controllerNumber=1 scan=5301	25.3917	30_35	1	TEHLASSSEDSTT947.323PSAQTQEK	TEHLASSSEDSTTPSAQTQEK
135	L1_210401_dep_hserum_faims_120_30_35_R1.raw_20220309_Byonic.xlsx	01187:2	6	K.SVS[+656.228]EINPTTQM[+15.995]K.E	HexNAc(1)Hex(1)NeuAc(1)	M[+16], S[+656]	1003.9455	2	2006.8837	2006.8846	0	-0.4	621	Specific	173.12	8.98	0	1.81	27	>sp|P01042|KNG1_HUMAN Kininogen-1 OS=Homo sapiens OX=9606 GN=KNG1 PE=1 SV=2	18442	l1_210401_dep_hserum_faims_120_30_35_r1.ScanId;v=1;d1=7258.7258.2	controllerType=0 controllerNumber=1 scan=7258	31.4667	30_35	1	SVS656.228EINPTTQMK	SVSEINPTTQMK
136	L1_210401_dep_hserum_faims_120_30_35_R1.raw_20220309_Byonic.xlsx	01171:2	6	K.SVSEINPTT[+656.228]QM[+15.995]K.E	HexNAc(1)Hex(1)NeuAc(1)	M[+16], T[+656]	1003.9471	2	2006.8869	2006.8846	0	1.1	621	Specific	192.28	47.92	0	3.62	27	>sp|P01042|KNG1_HUMAN Kininogen-1 OS=Homo sapiens OX=9606 GN=KNG1 PE=1 SV=2	18442	l1_210401_dep_hserum_faims_120_30_35_r1.ScanId;v=1;d1=7235.7235.2	controllerType=0 controllerNumber=1 scan=7235	31.3991	30_35	1	SVSEINPTT656.228QMK	SVSEINPTTQMK
137	L1_210401_dep_hserum_faims_120_30_35_R1.raw_20220309_Byonic.xlsx	03500:3	7	R.T[+656.228]TPPTTATPIR.H	HexNAc(1)Hex(1)NeuAc(1)	T[+656]	604.6266	3	1811.8652	1811.8644	0	0.5	2151	Specific	237.97	39.98	0	4.81	29	>sp|P02751|FINC_HUMAN Fibronectin OS=Homo sapiens OX=9606 GN=FN1 PE=1 SV=5	15127	l1_210401_dep_hserum_faims_120_30_35_r1.ScanId;v=1;d1=10005.10005.3	controllerType=0 controllerNumber=1 scan=10005	37.7712	30_35	1	T656.228TPPTTATPIR	TTPPTTATPIR
138	L1_210401_dep_hserum_faims_120_30_35_R1.raw_20220309_Byonic.xlsx	03492:2	7	R.TTPPT[+656.228]TATPIR.H	HexNAc(1)Hex(1)NeuAc(1)	T[+656]	906.4369	2	1811.8665	1811.8644	0	1.1	2151	Specific	406.36	170.16	0	7.17	29	>sp|P02751|FINC_HUMAN Fibronectin OS=Homo sapiens OX=9606 GN=FN1 PE=1 SV=5	15127	l1_210401_dep_hserum_faims_120_30_35_r1.ScanId;v=1;d1=9996.9996.2	controllerType=0 controllerNumber=1 scan=9996	37.7469	30_35	1	TTPPT656.228TATPIR	TTPPTTATPIR
139	L1_210401_dep_hserum_faims_120_30_35_R1.raw_20220309_Byonic.xlsx	03502:3	7	R.T[+656.228]TPPTTATPIR.H	HexNAc(1)Hex(1)NeuAc(1)	T[+656]	604.6266	3	1811.8652	1811.8644	0	0.5	2151	Specific	456.82	216.87	0	7.61	29	>sp|P02751|FINC_HUMAN Fibronectin OS=Homo sapiens OX=9606 GN=FN1 PE=1 SV=5	15127	l1_210401_dep_hserum_faims_120_30_35_r1.ScanId;v=1;d1=10007.10007.3	controllerType=0 controllerNumber=1 scan=10007	37.7741	30_35	1	T656.228TPPTTATPIR	TTPPTTATPIR
140	L1_210401_dep_hserum_faims_120_30_35_R1.raw_20220309_Byonic.xlsx	02874:2	7	R.TTPPTTAT[+656.228]PIR.H	HexNAc(1)Hex(1)NeuAc(1)	T[+656]	906.4368	2	1811.8664	1811.8644	0	1.1	2151	Specific	456.84	164.2	0	7.47	29	>sp|P02751|FINC_HUMAN Fibronectin OS=Homo sapiens OX=9606 GN=FN1 PE=1 SV=5	15127	l1_210401_dep_hserum_faims_120_30_35_r1.ScanId;v=1;d1=9304.9304.2	controllerType=0 controllerNumber=1 scan=9304	36.1459	30_35	1	TTPPTTAT656.228PIR	TTPPTTATPIR
141	L1_210401_dep_hserum_faims_120_30_35_R1.raw_20220309_Byonic.xlsx	16504:2	8	R.PT[+2189.798]C[+57.021]R.D	HexNAc(4)Hex(4)Fuc(3)NeuAc(1)	C[+57], T[+2190]	1362.0263	2	2723.0453	2723.048	0	-1	1041	Specific	101.52	0	0	0.82	36	>sp|P08603|CFAH_HUMAN Complement factor H OS=Homo sapiens OX=9606 GN=CFH PE=1 SV=4	10611	l1_210401_dep_hserum_faims_120_30_35_r1.ScanId;v=1;d1=24279.24279.6	controllerType=0 controllerNumber=1 scan=24279	69.8232	30_35	1	PT2189.798CR	PTCR
142	L1_210401_dep_hserum_faims_120_30_35_R1.raw_20220309_Byonic.xlsx	20526:3	8	R.S[+2189.798]PYEM[+15.995]FGDEEVMC[+57.021]LNGNWTEPPQC[+57.021]K.D	HexNAc(4)Hex(4)Fuc(3)NeuAc(1)	C[+57]*2, M[+16], S[+2190]	1742.0054	3	5224.0016	5224.0341	0	-6.2	1079	Specific	30.92	30.92	0.5	0.95	36	>sp|P08603|CFAH_HUMAN Complement factor H OS=Homo sapiens OX=9606 GN=CFH PE=1 SV=4	10611	l1_210401_dep_hserum_faims_120_30_35_r1.ScanId;v=1;d1=28686.28686.3	controllerType=0 controllerNumber=1 scan=28686	80.1036	30_35	1	S2189.798PYEMFGDEEVMCLNGNWTEPPQCK	SPYEMFGDEEVMCLNGNWTEPPQCK
143	L1_210401_dep_hserum_faims_120_30_35_R1.raw_20220309_Byonic.xlsx	19822:3	8	R.S[+1898.703]PYEMFGDEEVM[+15.995]C[+57.021]LNGNWTEPPQC[+57.021]K.D	HexNAc(4)Hex(4)Fuc(3)	C[+57]*2, M[+16], S[+1899]	1644.9765	3	4932.9149	4932.9387	0	-4.8	1079	Specific	45.64	16.27	2.7	1.14	36	>sp|P08603|CFAH_HUMAN Complement factor H OS=Homo sapiens OX=9606 GN=CFH PE=1 SV=4	10611	l1_210401_dep_hserum_faims_120_30_35_r1.ScanId;v=1;d1=27916.27916.3	controllerType=0 controllerNumber=1 scan=27916	78.3492	30_35	1	S1898.703PYEMFGDEEVMCLNGNWTEPPQCK	SPYEMFGDEEVMCLNGNWTEPPQCK
144	L1_210401_dep_hserum_faims_120_30_35_R1.raw_20220309_Byonic.xlsx	21272:4	8	R.S[+2189.798]PYEMFGDEEVM[+15.995]C[+57.021]LNGNWTEPPQC[+57.021]K.D	HexNAc(4)Hex(4)Fuc(3)NeuAc(1)	C[+57]*2, M[+16], S[+2190]	1306.7561	4	5224.0026	5224.0341	0	-6	1079	Specific	74.63	74.63	2.7	2.47	36	>sp|P08603|CFAH_HUMAN Complement factor H OS=Homo sapiens OX=9606 GN=CFH PE=1 SV=4	10611	l1_210401_dep_hserum_faims_120_30_35_r1.ScanId;v=1;d1=29503.29503.4	controllerType=0 controllerNumber=1 scan=29503	82.047	30_35	1	S2189.798PYEMFGDEEVMCLNGNWTEPPQCK	SPYEMFGDEEVMCLNGNWTEPPQCK
145	L1_210401_dep_hserum_faims_120_30_35_R1.raw_20220309_Byonic.xlsx	21278:3	8	R.S[+2189.798]PYEM[+15.995]FGDEEVMC[+57.021]LNGNWTEPPQC[+57.021]K.D	HexNAc(4)Hex(4)Fuc(3)NeuAc(1)	C[+57]*2, M[+16], S[+2190]	1741.6734	3	5223.0057	5224.0341	-1	-4.8	1079	Specific	116.96	116.96	0.5	2.52	36	>sp|P08603|CFAH_HUMAN Complement factor H OS=Homo sapiens OX=9606 GN=CFH PE=1 SV=4	10611	l1_210401_dep_hserum_faims_120_30_35_r1.ScanId;v=1;d1=29510.29510.3	controllerType=0 controllerNumber=1 scan=29510	82.0685	30_35	1	S2189.798PYEMFGDEEVMCLNGNWTEPPQCK	SPYEMFGDEEVMCLNGNWTEPPQCK
146	L1_210401_dep_hserum_faims_120_30_35_R1.raw_20220309_Byonic.xlsx	20728:4	8	R.SPYEM[+15.995]FGDEEVMC[+57.021]LNGNWT[+2189.798]EPPQC[+57.021]K.D	HexNAc(4)Hex(4)Fuc(3)NeuAc(1)	C[+57]*2, M[+16], T[+2190]	1306.5089	4	5223.0138	5224.0341	-1	-3.3	1079	Specific	176.82	176.82	0.5	3.49	36	>sp|P08603|CFAH_HUMAN Complement factor H OS=Homo sapiens OX=9606 GN=CFH PE=1 SV=4	10611	l1_210401_dep_hserum_faims_120_30_35_r1.ScanId;v=1;d1=28907.28907.4	controllerType=0 controllerNumber=1 scan=28907	80.614	30_35	1	SPYEMFGDEEVMCLNGNWT2189.798EPPQCK	SPYEMFGDEEVMCLNGNWTEPPQCK
147	L1_210401_dep_hserum_faims_120_30_35_R1.raw_20220309_Byonic.xlsx	21274:4	8	R.SPYEMFGDEEVM[+15.995]C[+57.021]LNGNWT[+2189.798]EPPQC[+57.021]K.D	HexNAc(4)Hex(4)Fuc(3)NeuAc(1)	C[+57]*2, M[+16], T[+2190]	1306.7561	4	5224.0026	5224.0341	0	-6	1079	Specific	387.14	380.32	23.64	8.15	36	>sp|P08603|CFAH_HUMAN Complement factor H OS=Homo sapiens OX=9606 GN=CFH PE=1 SV=4	10611	l1_210401_dep_hserum_faims_120_30_35_r1.ScanId;v=1;d1=29505.29505.4	controllerType=0 controllerNumber=1 scan=29505	82.0532	30_35	1	SPYEMFGDEEVMCLNGNWT2189.798EPPQCK	SPYEMFGDEEVMCLNGNWTEPPQCK
148	L1_210401_dep_hserum_faims_120_30_35_R1.raw_20220309_Byonic.xlsx	20528:3	8	R.SPYEMFGDEEVM[+15.995]C[+57.021]LNGNWT[+2189.798]EPPQC[+57.021]K.D	HexNAc(4)Hex(4)Fuc(3)NeuAc(1)	C[+57]*2, M[+16], T[+2190]	1742.0054	3	5224.0016	5224.0341	0	-6.2	1079	Specific	420.15	371.12	33.31	6.58	36	>sp|P08603|CFAH_HUMAN Complement factor H OS=Homo sapiens OX=9606 GN=CFH PE=1 SV=4	10611	l1_210401_dep_hserum_faims_120_30_35_r1.ScanId;v=1;d1=28688.28688.3	controllerType=0 controllerNumber=1 scan=28688	80.1097	30_35	1	SPYEMFGDEEVMCLNGNWT2189.798EPPQCK	SPYEMFGDEEVMCLNGNWTEPPQCK
149	L1_210401_dep_hserum_faims_120_30_35_R1.raw_20220309_Byonic.xlsx	18216:4	8	R.S[+2189.798]PYEM[+15.995]FGDEEVM[+15.995]C[+57.021]LNGNWTEPPQC[+57.021]K.D	HexNAc(4)Hex(4)Fuc(3)NeuAc(1)	C[+57]*2, M[+16]*2, S[+2190]	1311.0112	4	5241.023	5240.029	1	-1.8	1079	Specific	9.31	9.31	3.9	0.92	36	>sp|P08603|CFAH_HUMAN Complement factor H OS=Homo sapiens OX=9606 GN=CFH PE=1 SV=4	10611	l1_210401_dep_hserum_faims_120_30_35_r1.ScanId;v=1;d1=26163.26163.4	controllerType=0 controllerNumber=1 scan=26163	74.4322	30_35	1	S2189.798PYEMFGDEEVMCLNGNWTEPPQCK	SPYEMFGDEEVMCLNGNWTEPPQCK
150	L1_210401_dep_hserum_faims_120_30_35_R1.raw_20220309_Byonic.xlsx	17322:3	8	R.S[+2189.798]PYEM[+15.995]FGDEEVM[+15.995]C[+57.021]LNGNWTEPPQC[+57.021]K.D	HexNAc(4)Hex(4)Fuc(3)NeuAc(1)	C[+57]*2, M[+16]*2, S[+2190]	1747.34	3	5240.0054	5240.029	0	-4.5	1079	Specific	13.76	13.76	3.9	0.69	36	>sp|P08603|CFAH_HUMAN Complement factor H OS=Homo sapiens OX=9606 GN=CFH PE=1 SV=4	10611	l1_210401_dep_hserum_faims_120_30_35_r1.ScanId;v=1;d1=25180.25180.3	controllerType=0 controllerNumber=1 scan=25180	72.1157	30_35	1	S2189.798PYEMFGDEEVMCLNGNWTEPPQCK	SPYEMFGDEEVMCLNGNWTEPPQCK
151	L1_210401_dep_hserum_faims_120_30_35_R1.raw_20220309_Byonic.xlsx	17309:4	8	R.S[+2189.798]PYEM[+15.995]FGDEEVM[+15.995]C[+57.021]LNGNWTEPPQC[+57.021]K.D	HexNAc(4)Hex(4)Fuc(3)NeuAc(1)	C[+57]*2, M[+16]*2, S[+2190]	1310.7552	4	5239.999	5240.029	0	-5.7	1079	Specific	27.09	27.09	3.9	1.45	36	>sp|P08603|CFAH_HUMAN Complement factor H OS=Homo sapiens OX=9606 GN=CFH PE=1 SV=4	10611	l1_210401_dep_hserum_faims_120_30_35_r1.ScanId;v=1;d1=25166.25166.4	controllerType=0 controllerNumber=1 scan=25166	72.0741	30_35	1	S2189.798PYEMFGDEEVMCLNGNWTEPPQCK	SPYEMFGDEEVMCLNGNWTEPPQCK
152	L1_210401_dep_hserum_faims_120_30_35_R1.raw_20220309_Byonic.xlsx	17818:4	8	R.S[+2189.798]PYEM[+15.995]FGDEEVM[+15.995]C[+57.021]LNGNWTEPPQC[+57.021]K.D	HexNAc(4)Hex(4)Fuc(3)NeuAc(1)	C[+57]*2, M[+16]*2, S[+2190]	1310.7555	4	5240.0002	5240.029	0	-5.5	1079	Specific	48.83	48.83	3.9	1.48	36	>sp|P08603|CFAH_HUMAN Complement factor H OS=Homo sapiens OX=9606 GN=CFH PE=1 SV=4	10611	l1_210401_dep_hserum_faims_120_30_35_r1.ScanId;v=1;d1=25727.25727.4	controllerType=0 controllerNumber=1 scan=25727	73.4259	30_35	1	S2189.798PYEMFGDEEVMCLNGNWTEPPQCK	SPYEMFGDEEVMCLNGNWTEPPQCK
153	L1_210401_dep_hserum_faims_120_30_35_R1.raw_20220309_Byonic.xlsx	17311:4	8	R.SPYEM[+15.995]FGDEEVM[+15.995]C[+57.021]LNGNWT[+2189.798]EPPQC[+57.021]K.D	HexNAc(4)Hex(4)Fuc(3)NeuAc(1)	C[+57]*2, M[+16]*2, T[+2190]	1310.7552	4	5239.999	5240.029	0	-5.7	1079	Specific	191.54	191.54	15.47	4.29	36	>sp|P08603|CFAH_HUMAN Complement factor H OS=Homo sapiens OX=9606 GN=CFH PE=1 SV=4	10611	l1_210401_dep_hserum_faims_120_30_35_r1.ScanId;v=1;d1=25168.25168.4	controllerType=0 controllerNumber=1 scan=25168	72.0807	30_35	1	SPYEMFGDEEVMCLNGNWT2189.798EPPQCK	SPYEMFGDEEVMCLNGNWTEPPQCK
154	L1_210401_dep_hserum_faims_120_30_35_R1.raw_20220309_Byonic.xlsx	13115:1	8	R.IT[+656.228]C[+57.021]R.N	HexNAc(1)Hex(1)NeuAc(1)	C[+57], T[+656]	1205.5081	1	1205.5081	1205.509	0	-0.7	1150	Specific	68.41	0	0	0.45	36	>sp|P08603|CFAH_HUMAN Complement factor H OS=Homo sapiens OX=9606 GN=CFH PE=1 SV=4	10611	l1_210401_dep_hserum_faims_120_30_35_r1.ScanId;v=1;d1=20560.20560.4	controllerType=0 controllerNumber=1 scan=20560	60.9276	30_35	1	IT656.228CR	ITCR
155	L1_210401_dep_hserum_faims_120_30_35_R1.raw_20220309_Byonic.xlsx	16426:3	9	K.HQPQEFPT[+1312.455]YVEPTNDEIC[+57.021]EAFR.K	HexNAc(2)Hex(2)NeuAc(2)	C[+57], T[+1312]	1340.5589	3	4019.6621	4019.6645	0	-0.6	128	Specific	65.37	6.83	2.52	1.06	21	>sp|P02774|VTDB_HUMAN Vitamin D-binding protein OS=Homo sapiens OX=9606 GN=GC PE=1 SV=2	4944	l1_210401_dep_hserum_faims_120_30_35_r1.ScanId;v=1;d1=24194.24194.3	controllerType=0 controllerNumber=1 scan=24194	69.636	30_35	1	HQPQEFPT1312.455YVEPTNDEICEAFR	HQPQEFPTYVEPTNDEICEAFR
156	L1_210401_dep_hserum_faims_120_30_35_R1.raw_20220309_Byonic.xlsx	16358:3	9	K.HQPQEFPT[+1312.455]YVEPTNDEIC[+57.021]EAFR.K	HexNAc(2)Hex(2)NeuAc(2)	C[+57], T[+1312]	1340.551	3	4019.6383	4019.6645	0	-6.5	128	Specific	102.27	0.98	0.98	0.66	21	>sp|P02774|VTDB_HUMAN Vitamin D-binding protein OS=Homo sapiens OX=9606 GN=GC PE=1 SV=2	4944	l1_210401_dep_hserum_faims_120_30_35_r1.ScanId;v=1;d1=24119.24119.3	controllerType=0 controllerNumber=1 scan=24119	69.4616	30_35	1	HQPQEFPT1312.455YVEPTNDEICEAFR	HQPQEFPTYVEPTNDEICEAFR
157	L1_210401_dep_hserum_faims_120_30_35_R1.raw_20220309_Byonic.xlsx	04089:2	9	K.LPDAT[+365.132]PTELAK.L	HexNAc(1)Hex(1)	T[+365]	760.8823	2	1520.7574	1520.7578	0	-0.3	430	Specific	198.93	128.49	1.32	4.25	21	>sp|P02774|VTDB_HUMAN Vitamin D-binding protein OS=Homo sapiens OX=9606 GN=GC PE=1 SV=2	4944	l1_210401_dep_hserum_faims_120_30_35_r1.ScanId;v=1;d1=10661.10661.2	controllerType=0 controllerNumber=1 scan=10661	39.1117	30_35	1	LPDAT365.132PTELAK	LPDATPTELAK
158	L1_210401_dep_hserum_faims_120_30_35_R1.raw_20220309_Byonic.xlsx	05579:2	9	K.LPDAT[+947.323]PTELAK.L	HexNAc(1)Hex(1)NeuAc(2)	T[+947]	1051.9788	2	2102.9503	2102.9486	0	0.8	430	Specific	301.28	180.97	1.32	6.91	21	>sp|P02774|VTDB_HUMAN Vitamin D-binding protein OS=Homo sapiens OX=9606 GN=GC PE=1 SV=2	4944	l1_210401_dep_hserum_faims_120_30_35_r1.ScanId;v=1;d1=12309.12309.2	controllerType=0 controllerNumber=1 scan=12309	42.5394	30_35	1	LPDAT947.323PTELAK	LPDATPTELAK
159	L1_210401_dep_hserum_faims_120_30_35_R1.raw_20220309_Byonic.xlsx	05304:2	9	K.LPDAT[+656.228]PTELAK.L	HexNAc(1)Hex(1)NeuAc(1)	T[+656]	906.4307	2	1811.8541	1811.8532	0	0.5	430	Specific	343.21	150.18	1.32	6.78	21	>sp|P02774|VTDB_HUMAN Vitamin D-binding protein OS=Homo sapiens OX=9606 GN=GC PE=1 SV=2	4944	l1_210401_dep_hserum_faims_120_30_35_r1.ScanId;v=1;d1=12008.12008.2	controllerType=0 controllerNumber=1 scan=12008	41.9395	30_35	1	LPDAT656.228PTELAK	LPDATPTELAK
160	L1_210401_dep_hserum_faims_120_30_35_R1.raw_20220309_Byonic.xlsx	04085:2	9	K.LPDATPT[+365.132]ELAK.L	HexNAc(1)Hex(1)	T[+365]	760.8834	2	1520.7596	1520.7578	0	1.2	430	Specific	487.92	302.26	7.66	8.1	21	>sp|P02774|VTDB_HUMAN Vitamin D-binding protein OS=Homo sapiens OX=9606 GN=GC PE=1 SV=2	4944	l1_210401_dep_hserum_faims_120_30_35_r1.ScanId;v=1;d1=10656.10656.2	controllerType=0 controllerNumber=1 scan=10656	39.1003	30_35	1	LPDATPT365.132ELAK	LPDATPTELAK
161	L1_210401_dep_hserum_faims_120_30_35_R1.raw_20220309_Byonic.xlsx	04091:2	9	K.LPDATPT[+365.132]ELAK.L	HexNAc(1)Hex(1)	T[+365]	760.8823	2	1520.7574	1520.7578	0	-0.3	430	Specific	500.99	197.53	8.51	7.86	21	>sp|P02774|VTDB_HUMAN Vitamin D-binding protein OS=Homo sapiens OX=9606 GN=GC PE=1 SV=2	4944	l1_210401_dep_hserum_faims_120_30_35_r1.ScanId;v=1;d1=10663.10663.2	controllerType=0 controllerNumber=1 scan=10663	39.1148	30_35	1	LPDATPT365.132ELAK	LPDATPTELAK
162	L1_210401_dep_hserum_faims_120_30_35_R1.raw_20220309_Byonic.xlsx	05460:2	9	K.LPDAT[+656.228]PTELAK.L	HexNAc(1)Hex(1)NeuAc(1)	T[+656]	906.4266	2	1811.8459	1811.8532	0	-4	430	Specific	541.11	195.52	1.32	6.74	21	>sp|P02774|VTDB_HUMAN Vitamin D-binding protein OS=Homo sapiens OX=9606 GN=GC PE=1 SV=2	4944	l1_210401_dep_hserum_faims_120_30_35_r1.ScanId;v=1;d1=12179.12179.2	controllerType=0 controllerNumber=1 scan=12179	42.2765	30_35	1	LPDAT656.228PTELAK	LPDATPTELAK
163	L1_210401_dep_hserum_faims_120_30_35_R1.raw_20220309_Byonic.xlsx	05278:2	9	K.LPDATPT[+365.132]ELAK.L	HexNAc(1)Hex(1)	T[+365]	760.884	2	1520.7608	1520.7578	0	2	430	Specific	645.85	472.36	20.68	11.42	21	>sp|P02774|VTDB_HUMAN Vitamin D-binding protein OS=Homo sapiens OX=9606 GN=GC PE=1 SV=2	4944	l1_210401_dep_hserum_faims_120_30_35_r1.ScanId;v=1;d1=11979.11979.2	controllerType=0 controllerNumber=1 scan=11979	41.8803	30_35	1	LPDATPT365.132ELAK	LPDATPTELAK
164	L1_210401_dep_hserum_faims_120_30_35_R1.raw_20220309_Byonic.xlsx	04845:2	9	K.LPDATPT[+203.079]ELAK.L	HexNAc(1)	T[+203]	679.8569	2	1358.7066	1358.705	0	1.2	430	Specific	669.1	485.31	20.51	12.96	21	>sp|P02774|VTDB_HUMAN Vitamin D-binding protein OS=Homo sapiens OX=9606 GN=GC PE=1 SV=2	4944	l1_210401_dep_hserum_faims_120_30_35_r1.ScanId;v=1;d1=11502.11502.2	controllerType=0 controllerNumber=1 scan=11502	40.8591	30_35	1	LPDATPT203.079ELAK	LPDATPTELAK
165	L1_210401_dep_hserum_faims_120_30_35_R1.raw_20220309_Byonic.xlsx	05280:2	9	K.LPDATPT[+365.132]ELAK.L	HexNAc(1)Hex(1)	T[+365]	760.884	2	1520.7608	1520.7578	0	2	430	Specific	669.32	379.97	31.33	12.42	21	>sp|P02774|VTDB_HUMAN Vitamin D-binding protein OS=Homo sapiens OX=9606 GN=GC PE=1 SV=2	4944	l1_210401_dep_hserum_faims_120_30_35_r1.ScanId;v=1;d1=11981.11981.2	controllerType=0 controllerNumber=1 scan=11981	41.8848	30_35	1	LPDATPT365.132ELAK	LPDATPTELAK
166	L1_210401_dep_hserum_faims_120_30_35_R1.raw_20220309_Byonic.xlsx	05241:2	9	K.LPDATPT[+365.132]ELAK.L	HexNAc(1)Hex(1)	T[+365]	760.8832	2	1520.7592	1520.7578	0	0.9	430	Specific	721.67	451.05	21.99	13.96	21	>sp|P02774|VTDB_HUMAN Vitamin D-binding protein OS=Homo sapiens OX=9606 GN=GC PE=1 SV=2	4944	l1_210401_dep_hserum_faims_120_30_35_r1.ScanId;v=1;d1=11939.11939.2	controllerType=0 controllerNumber=1 scan=11939	41.7939	30_35	1	LPDATPT365.132ELAK	LPDATPTELAK
167	L1_210401_dep_hserum_faims_120_30_35_R1.raw_20220309_Byonic.xlsx	05628:2	9	K.LPDATPT[+656.228]ELAK.L	HexNAc(1)Hex(1)NeuAc(1)	T[+656]	906.4319	2	1811.8565	1811.8532	0	1.8	430	Specific	741.66	278	10.44	11.72	21	>sp|P02774|VTDB_HUMAN Vitamin D-binding protein OS=Homo sapiens OX=9606 GN=GC PE=1 SV=2	4944	l1_210401_dep_hserum_faims_120_30_35_r1.ScanId;v=1;d1=12362.12362.2	controllerType=0 controllerNumber=1 scan=12362	42.6542	30_35	1	LPDATPT656.228ELAK	LPDATPTELAK
168	L1_210401_dep_hserum_faims_120_30_35_R1.raw_20220309_Byonic.xlsx	05273:2	9	K.LPDATPT[+203.079]ELAK.L	HexNAc(1)	T[+203]	679.8561	2	1358.7049	1358.705	0	0	430	Specific	746.1	444.18	22.67	14.06	21	>sp|P02774|VTDB_HUMAN Vitamin D-binding protein OS=Homo sapiens OX=9606 GN=GC PE=1 SV=2	4944	l1_210401_dep_hserum_faims_120_30_35_r1.ScanId;v=1;d1=11974.11974.2	controllerType=0 controllerNumber=1 scan=11974	41.8684	30_35	1	LPDATPT203.079ELAK	LPDATPTELAK
169	L1_210401_dep_hserum_faims_120_30_35_R1.raw_20220309_Byonic.xlsx	05580:2	9	K.LPDATPT[+947.323]ELAK.L	HexNAc(1)Hex(1)NeuAc(2)	T[+947]	1051.9788	2	2102.9503	2102.9486	0	0.8	430	Specific	746.45	326.22	8.75	12.49	21	>sp|P02774|VTDB_HUMAN Vitamin D-binding protein OS=Homo sapiens OX=9606 GN=GC PE=1 SV=2	4944	l1_210401_dep_hserum_faims_120_30_35_r1.ScanId;v=1;d1=12310.12310.2	controllerType=0 controllerNumber=1 scan=12310	42.5417	30_35	1	LPDATPT947.323ELAK	LPDATPTELAK
170	L1_210401_dep_hserum_faims_120_30_35_R1.raw_20220309_Byonic.xlsx	05221:2	9	K.LPDATPT[+656.228]ELAK.L	HexNAc(1)Hex(1)NeuAc(1)	T[+656]	906.4308	2	1811.8543	1811.8532	0	0.6	430	Specific	758.99	463.41	20.74	14.96	21	>sp|P02774|VTDB_HUMAN Vitamin D-binding protein OS=Homo sapiens OX=9606 GN=GC PE=1 SV=2	4944	l1_210401_dep_hserum_faims_120_30_35_r1.ScanId;v=1;d1=11917.11917.2	controllerType=0 controllerNumber=1 scan=11917	41.7507	30_35	1	LPDATPT656.228ELAK	LPDATPTELAK
171	L1_210401_dep_hserum_faims_120_30_35_R1.raw_20220309_Byonic.xlsx	04087:2	9	K.LPDATPT[+365.132]ELAK.L	HexNAc(1)Hex(1)	T[+365]	760.8834	2	1520.7596	1520.7578	0	1.2	430	Specific	791.57	426.68	31.67	14.96	21	>sp|P02774|VTDB_HUMAN Vitamin D-binding protein OS=Homo sapiens OX=9606 GN=GC PE=1 SV=2	4944	l1_210401_dep_hserum_faims_120_30_35_r1.ScanId;v=1;d1=10658.10658.2	controllerType=0 controllerNumber=1 scan=10658	39.1034	30_35	1	LPDATPT365.132ELAK	LPDATPTELAK
172	L1_210401_dep_hserum_faims_120_30_35_R1.raw_20220309_Byonic.xlsx	04847:2	9	K.LPDATPT[+203.079]ELAK.L	HexNAc(1)	T[+203]	679.8569	2	1358.7066	1358.705	0	1.2	430	Specific	854.3	473.99	26.59	16.96	21	>sp|P02774|VTDB_HUMAN Vitamin D-binding protein OS=Homo sapiens OX=9606 GN=GC PE=1 SV=2	4944	l1_210401_dep_hserum_faims_120_30_35_r1.ScanId;v=1;d1=11504.11504.2	controllerType=0 controllerNumber=1 scan=11504	40.8625	30_35	1	LPDATPT203.079ELAK	LPDATPTELAK
173	L1_210401_dep_hserum_faims_120_30_35_R1.raw_20220309_Byonic.xlsx	05275:2	9	K.LPDATPT[+203.079]ELAK.L	HexNAc(1)	T[+203]	679.8561	2	1358.7049	1358.705	0	0	430	Specific	855.34	473.97	26.87	17.06	21	>sp|P02774|VTDB_HUMAN Vitamin D-binding protein OS=Homo sapiens OX=9606 GN=GC PE=1 SV=2	4944	l1_210401_dep_hserum_faims_120_30_35_r1.ScanId;v=1;d1=11976.11976.2	controllerType=0 controllerNumber=1 scan=11976	41.8729	30_35	1	LPDATPT203.079ELAK	LPDATPTELAK
174	L1_210401_dep_hserum_faims_120_30_35_R1.raw_20220309_Byonic.xlsx	05243:2	9	K.LPDATPT[+365.132]ELAK.L	HexNAc(1)Hex(1)	T[+365]	760.8832	2	1520.7592	1520.7578	0	0.9	430	Specific	887.02	480.33	35.68	16.96	21	>sp|P02774|VTDB_HUMAN Vitamin D-binding protein OS=Homo sapiens OX=9606 GN=GC PE=1 SV=2	4944	l1_210401_dep_hserum_faims_120_30_35_r1.ScanId;v=1;d1=11941.11941.2	controllerType=0 controllerNumber=1 scan=11941	41.7981	30_35	1	LPDATPT365.132ELAK	LPDATPTELAK
175	L1_210401_dep_hserum_faims_120_30_35_R1.raw_20220309_Byonic.xlsx	05222:2	9	K.LPDATPT[+656.228]ELAK.L	HexNAc(1)Hex(1)NeuAc(1)	T[+656]	906.4308	2	1811.8543	1811.8532	0	0.6	430	Specific	973.74	439.44	31.38	18.96	21	>sp|P02774|VTDB_HUMAN Vitamin D-binding protein OS=Homo sapiens OX=9606 GN=GC PE=1 SV=2	4944	l1_210401_dep_hserum_faims_120_30_35_r1.ScanId;v=1;d1=11918.11918.2	controllerType=0 controllerNumber=1 scan=11918	41.7543	30_35	1	LPDATPT656.228ELAK	LPDATPTELAK
176	L1_210401_dep_hserum_faims_120_30_35_R1.raw_20220309_Byonic.xlsx	13735:2	10	K.ENLTAPGSDS[+203.079]AVFFEQGTTR.I	HexNAc(1)	S[+203]	1165.5415	2	2330.0758	2330.0783	0	-1.1	396	Specific	70.39	70.39	0	2.33	28	>sp|P00450|CERU_HUMAN Ceruloplasmin OS=Homo sapiens OX=9606 GN=CP PE=1 SV=1	16517	l1_210401_dep_hserum_faims_120_30_35_r1.ScanId;v=1;d1=21238.21238.6	controllerType=0 controllerNumber=1 scan=21238	62.5199	30_35	1	ENLTAPGSDS203.079AVFFEQGTTR	ENLTAPGSDSAVFFEQGTTR
177	L1_210401_dep_hserum_faims_120_30_35_R1.raw_20220309_Byonic.xlsx	13737:2	10	K.ENLT[+203.079]APGSDSAVFFEQGTTR.I	HexNAc(1)	T[+203]	1165.5415	2	2330.0758	2330.0783	0	-1.1	396	Specific	515.31	383.79	8.66	9.03	28	>sp|P00450|CERU_HUMAN Ceruloplasmin OS=Homo sapiens OX=9606 GN=CP PE=1 SV=1	16517	l1_210401_dep_hserum_faims_120_30_35_r1.ScanId;v=1;d1=21240.21240.6	controllerType=0 controllerNumber=1 scan=21240	62.5244	30_35	1	ENLT203.079APGSDSAVFFEQGTTR	ENLTAPGSDSAVFFEQGTTR
178	L1_210401_dep_hserum_faims_120_30_35_R1.raw_20220309_Byonic.xlsx	14440:3	11	R.YDYC[+57.021]DILEC[+57.021]EEEC[+57.021]MHC[+57.021]S[+1005.365]GENYDGK.I	HexNAc(2)Hex(1)Fuc(1)NeuAc(1)	C[+57]*4, S[+1005]	1361.1738	3	4081.5068	4081.4695	0	9.2	173	Specific	1.56	1.56	1.56	0.46	20	>sp|P00747|PLMN_HUMAN Plasminogen OS=Homo sapiens OX=9606 GN=PLG PE=1 SV=2	3998	l1_210401_dep_hserum_faims_120_30_35_r1.ScanId;v=1;d1=22010.22010.3	controllerType=0 controllerNumber=1 scan=22010	64.3649	30_35	1	YDYCDILECEEECMHCS1005.365GENYDGK	YDYCDILECEEECMHCSGENYDGK
179	L1_210401_dep_hserum_faims_120_30_35_R1.raw_20220309_Byonic.xlsx	15617:4	11	K.IPSC[+57.021]DSSPVSTEQLAPT[+656.228]APPELTPVVQDC[+57.021]YHGDGQSYR.G	HexNAc(1)Hex(1)NeuAc(1)	C[+57]*2, T[+656]	1204.5394	4	4815.1358	4815.1295	0	1.3	349	Specific	288.17	268.3	0	7.64	20	>sp|P00747|PLMN_HUMAN Plasminogen OS=Homo sapiens OX=9606 GN=PLG PE=1 SV=2	3998	l1_210401_dep_hserum_faims_120_30_35_r1.ScanId;v=1;d1=23304.23304.4	controllerType=0 controllerNumber=1 scan=23304	67.4345	30_35	1	IPSCDSSPVSTEQLAPT656.228APPELTPVVQDCYHGDGQSYR	IPSCDSSPVSTEQLAPTAPPELTPVVQDCYHGDGQSYR
180	L1_210401_dep_hserum_faims_120_30_35_R1.raw_20220309_Byonic.xlsx	15571:3	11	K.IPSC[+57.021]DSSPVSTEQLAPT[+656.228]APPELTPVVQDC[+57.021]YHGDGQSYR.G	HexNAc(1)Hex(1)NeuAc(1)	C[+57]*2, T[+656]	1605.7165	3	4815.1349	4815.1295	0	1.1	349	Specific	550.94	513.19	0	10.71	20	>sp|P00747|PLMN_HUMAN Plasminogen OS=Homo sapiens OX=9606 GN=PLG PE=1 SV=2	3998	l1_210401_dep_hserum_faims_120_30_35_r1.ScanId;v=1;d1=23253.23253.3	controllerType=0 controllerNumber=1 scan=23253	67.3132	30_35	1	IPSCDSSPVSTEQLAPT656.228APPELTPVVQDCYHGDGQSYR	IPSCDSSPVSTEQLAPTAPPELTPVVQDCYHGDGQSYR
181	L1_210401_dep_hserum_faims_120_30_35_R1.raw_20220309_Byonic.xlsx	15573:3	11	K.IPSC[+57.021]DSSPVSTEQLAPTAPPELT[+656.228]PVVQDC[+57.021]YHGDGQSYR.G	HexNAc(1)Hex(1)NeuAc(1)	C[+57]*2, T[+656]	1605.7165	3	4815.1349	4815.1295	0	1.1	349	Specific	873.72	704.57	0	17.7	20	>sp|P00747|PLMN_HUMAN Plasminogen OS=Homo sapiens OX=9606 GN=PLG PE=1 SV=2	3998	l1_210401_dep_hserum_faims_120_30_35_r1.ScanId;v=1;d1=23255.23255.3	controllerType=0 controllerNumber=1 scan=23255	67.3197	30_35	1	IPSCDSSPVSTEQLAPTAPPELT656.228PVVQDCYHGDGQSYR	IPSCDSSPVSTEQLAPTAPPELTPVVQDCYHGDGQSYR
182	L1_210401_dep_hserum_faims_120_30_35_R1.raw_20220309_Byonic.xlsx	11737:3	14	R.PQPPAEEELC[+57.021]S[+2189.798]GK.P	HexNAc(4)Hex(4)Fuc(3)NeuAc(1)	C[+57], S[+2190]	1211.1531	3	3631.4448	3631.4607	0	-4.4	147	Specific	48.55	28.57	28.57	1.55	17	>sp|P04004|VTNC_HUMAN Vitronectin OS=Homo sapiens OX=9606 GN=VTN PE=1 SV=1	2623	l1_210401_dep_hserum_faims_120_30_35_r1.ScanId;v=1;d1=19048.19048.3	controllerType=0 controllerNumber=1 scan=19048	57.399	30_35	1	PQPPAEEELCS2189.798GK	PQPPAEEELCSGK
183	L1_210401_dep_hserum_faims_120_30_35_R1.raw_20220309_Byonic.xlsx	14041:1	14	R.GHS[+1183.413]R.G	HexNAc(2)Hex(3)NeuAc(1)	S[+1183]	1639.6417	1	1639.6417	1639.644	0	-1.4	384	Specific	19.88	0	0	0.27	17	>sp|P04004|VTNC_HUMAN Vitronectin OS=Homo sapiens OX=9606 GN=VTN PE=1 SV=1	2623	l1_210401_dep_hserum_faims_120_30_35_r1.ScanId;v=1;d1=21573.21573.3	controllerType=0 controllerNumber=1 scan=21573	63.319	30_35	1	GHS1183.413R	GHSR
184	L1_210401_dep_hserum_faims_120_30_35_R1.raw_20220309_Byonic.xlsx	14043:1	14	R.GHS[+1183.413]R.G	HexNAc(2)Hex(3)NeuAc(1)	S[+1183]	1639.6417	1	1639.6417	1639.644	0	-1.4	384	Specific	130.46	0	0	0.35	17	>sp|P04004|VTNC_HUMAN Vitronectin OS=Homo sapiens OX=9606 GN=VTN PE=1 SV=1	2623	l1_210401_dep_hserum_faims_120_30_35_r1.ScanId;v=1;d1=21575.21575.3	controllerType=0 controllerNumber=1 scan=21575	63.3251	30_35	1	GHS1183.413R	GHSR
185	L1_210401_dep_hserum_faims_120_30_35_R1.raw_20220309_Byonic.xlsx	21885:4	15	K.IC[+57.021]DLLVANNHFAHFFAPQNLT[+2189.798]NM[+15.995]NK.N	HexNAc(4)Hex(4)Fuc(3)NeuAc(1)	C[+57], M[+16], T[+2190]	1284.5496	4	5135.1766	5135.2165	0	-7.8	267	Specific	29.21	12.86	12.86	0.58	18	>sp|P19827|ITIH1_HUMAN Inter-alpha-trypsin inhibitor heavy chain H1 OS=Homo sapiens OX=9606 GN=ITIH1 PE=1 SV=3	8919	l1_210401_dep_hserum_faims_120_30_35_r1.ScanId;v=1;d1=30180.30180.4	controllerType=0 controllerNumber=1 scan=30180	83.7848	30_35	1	ICDLLVANNHFAHFFAPQNLT2189.798NMNK	ICDLLVANNHFAHFFAPQNLTNMNK
186	L1_210401_dep_hserum_faims_120_30_35_R1.raw_20220309_Byonic.xlsx	21887:4	15	K.IC[+57.021]DLLVANNHFAHFFAPQNLT[+2189.798]NM[+15.995]NK.N	HexNAc(4)Hex(4)Fuc(3)NeuAc(1)	C[+57], M[+16], T[+2190]	1284.5496	4	5135.1766	5135.2165	0	-7.8	267	Specific	202.8	106.74	106.74	1.08	18	>sp|P19827|ITIH1_HUMAN Inter-alpha-trypsin inhibitor heavy chain H1 OS=Homo sapiens OX=9606 GN=ITIH1 PE=1 SV=3	8919	l1_210401_dep_hserum_faims_120_30_35_r1.ScanId;v=1;d1=30182.30182.4	controllerType=0 controllerNumber=1 scan=30182	83.7886	30_35	1	ICDLLVANNHFAHFFAPQNLT2189.798NMNK	ICDLLVANNHFAHFFAPQNLTNMNK
187	L1_210401_dep_hserum_faims_120_30_35_R1.raw_20220309_Byonic.xlsx	13407:3	15	R.TFVLSALQPSPTHSSS[+1312.455]NTQR.L	HexNAc(2)Hex(2)NeuAc(2)	S[+1312]	1157.5233	3	3470.5553	3470.5439	0	3.3	642	Specific	211.41	121.9	0	4.28	18	>sp|P19827|ITIH1_HUMAN Inter-alpha-trypsin inhibitor heavy chain H1 OS=Homo sapiens OX=9606 GN=ITIH1 PE=1 SV=3	8919	l1_210401_dep_hserum_faims_120_30_35_r1.ScanId;v=1;d1=20876.20876.3	controllerType=0 controllerNumber=1 scan=20876	61.5929	30_35	1	TFVLSALQPSPTHSSS1312.455NTQR	TFVLSALQPSPTHSSSNTQR
188	L1_210401_dep_hserum_faims_120_30_35_R1.raw_20220309_Byonic.xlsx	13409:3	15	R.TFVLSALQPS[+1312.455]PTHSSSNTQR.L	HexNAc(2)Hex(2)NeuAc(2)	S[+1312]	1157.5233	3	3470.5553	3470.5439	0	3.3	642	Specific	655.67	467.94	0	12.13	18	>sp|P19827|ITIH1_HUMAN Inter-alpha-trypsin inhibitor heavy chain H1 OS=Homo sapiens OX=9606 GN=ITIH1 PE=1 SV=3	8919	l1_210401_dep_hserum_faims_120_30_35_r1.ScanId;v=1;d1=20878.20878.3	controllerType=0 controllerNumber=1 scan=20878	61.5992	30_35	1	TFVLSALQPS1312.455PTHSSSNTQR	TFVLSALQPSPTHSSSNTQR
189	L1_210401_dep_hserum_faims_120_30_35_R1.raw_20220309_Byonic.xlsx	24854:3	17	K.LGAC[+57.021]NDT[+2189.798]LQQLM[+15.995]EVFK.F	HexNAc(4)Hex(4)Fuc(3)NeuAc(1)	C[+57], M[+16], T[+2190]	1357.8987	3	4071.6817	4072.7017	-1	-4.1	124	Specific	231.62	91.32	91.32	2.39	17	>sp|P01008|ANT3_HUMAN Antithrombin-III OS=Homo sapiens OX=9606 GN=SERPINC1 PE=1 SV=1	10725	l1_210401_dep_hserum_faims_120_30_35_r1.ScanId;v=1;d1=33418.33418.3	controllerType=0 controllerNumber=1 scan=33418	91.2722	30_35	1	LGACNDT2189.798LQQLMEVFK	LGACNDTLQQLMEVFK
190	L1_210401_dep_hserum_faims_120_30_35_R1.raw_20220309_Byonic.xlsx	24852:3	17	K.LGAC[+57.021]NDT[+2189.798]LQQLM[+15.995]EVFK.F	HexNAc(4)Hex(4)Fuc(3)NeuAc(1)	C[+57], M[+16], T[+2190]	1357.8987	3	4071.6817	4072.7017	-1	-4.1	124	Specific	308.68	195.36	195.36	5.77	17	>sp|P01008|ANT3_HUMAN Antithrombin-III OS=Homo sapiens OX=9606 GN=SERPINC1 PE=1 SV=1	10725	l1_210401_dep_hserum_faims_120_30_35_r1.ScanId;v=1;d1=33416.33416.3	controllerType=0 controllerNumber=1 scan=33416	91.2682	30_35	1	LGACNDT2189.798LQQLMEVFK	LGACNDTLQQLMEVFK
191	L1_210401_dep_hserum_faims_120_30_35_R1.raw_20220309_Byonic.xlsx	18887:3	24	R.TLNQSS[+2189.798]DELQLSM[+15.995]GNAMFVK.E	HexNAc(4)Hex(4)Fuc(3)NeuAc(1)	M[+16], S[+2190]	1473.2837	3	4417.8367	4418.8505	-1	-2.4	125	Specific	164.8	81.09	1.2	1.82	14	>sp|P01011|AACT_HUMAN Alpha-1-antichymotrypsin OS=Homo sapiens OX=9606 GN=SERPINA3 PE=1 SV=2	16719	l1_210401_dep_hserum_faims_120_30_35_r1.ScanId;v=1;d1=26897.26897.3	controllerType=0 controllerNumber=1 scan=26897	76.1417	30_35	1	TLNQSS2189.798DELQLSMGNAMFVK	TLNQSSDELQLSMGNAMFVK
192	L1_210401_dep_hserum_faims_120_30_35_R1.raw_20220309_Byonic.xlsx	14858:1	26	R.S[+859.307]FFR.S	HexNAc(2)Hex(1)NeuAc(1)	S[+859]	1415.5952	1	1415.5952	1415.5948	0	0.3	223	Specific	28	3.2	3.2	0.35	11	>sp|P10643|CO7_HUMAN Complement component C7 OS=Homo sapiens OX=9606 GN=C7 PE=1 SV=2	16703	l1_210401_dep_hserum_faims_120_30_35_r1.ScanId;v=1;d1=22470.22470.3	controllerType=0 controllerNumber=1 scan=22470	65.3789	30_35	1	S859.307FFR	SFFR
193	L1_210401_dep_hserum_faims_120_30_35_R1.raw_20220309_Byonic.xlsx	04442:2	26	K.ENPLT[+947.323]QAVPK.C	HexNAc(1)Hex(1)NeuAc(2)	T[+947]	1022.467	2	2043.9266	2043.9227	0	1.9	692	Specific	227.58	74.29	74.29	4.72	11	>sp|P10643|CO7_HUMAN Complement component C7 OS=Homo sapiens OX=9606 GN=C7 PE=1 SV=2	16703	l1_210401_dep_hserum_faims_120_30_35_r1.ScanId;v=1;d1=11052.11052.2	controllerType=0 controllerNumber=1 scan=11052	39.9395	30_35	1	ENPLT947.323QAVPK	ENPLTQAVPK
194	L1_210401_dep_hserum_faims_120_30_35_R1.raw_20220309_Byonic.xlsx	03375:2	26	K.ENPLT[+1312.455]QAVPK.C	HexNAc(2)Hex(2)NeuAc(2)	T[+1312]	1205.0299	2	2409.0525	2409.0549	0	-1	692	Specific	360.25	68.8	68.8	5.55	11	>sp|P10643|CO7_HUMAN Complement component C7 OS=Homo sapiens OX=9606 GN=C7 PE=1 SV=2	16703	l1_210401_dep_hserum_faims_120_30_35_r1.ScanId;v=1;d1=9867.9867.2	controllerType=0 controllerNumber=1 scan=9867	37.4421	30_35	1	ENPLT1312.455QAVPK	ENPLTQAVPK
195	L1_210401_dep_hserum_faims_120_30_35_R1.raw_20220309_Byonic.xlsx	04226:2	26	K.ENPLT[+656.228]QAVPK.C	HexNAc(1)Hex(1)NeuAc(1)	T[+656]	876.9176	2	1752.8279	1752.8273	0	0.4	692	Specific	410.86	104.09	104.09	6.51	11	>sp|P10643|CO7_HUMAN Complement component C7 OS=Homo sapiens OX=9606 GN=C7 PE=1 SV=2	16703	l1_210401_dep_hserum_faims_120_30_35_r1.ScanId;v=1;d1=10814.10814.2	controllerType=0 controllerNumber=1 scan=10814	39.4639	30_35	1	ENPLT656.228QAVPK	ENPLTQAVPK
196	L1_210401_dep_hserum_faims_120_30_35_R1.raw_20220309_Byonic.xlsx	04308:2	26	K.ENPLT[+947.323]QAVPK.C	HexNAc(1)Hex(1)NeuAc(2)	T[+947]	1022.4668	2	2043.9264	2043.9227	0	1.8	692	Specific	454.93	150.11	150.11	6.72	11	>sp|P10643|CO7_HUMAN Complement component C7 OS=Homo sapiens OX=9606 GN=C7 PE=1 SV=2	16703	l1_210401_dep_hserum_faims_120_30_35_r1.ScanId;v=1;d1=10906.10906.2	controllerType=0 controllerNumber=1 scan=10906	39.6681	30_35	1	ENPLT947.323QAVPK	ENPLTQAVPK
197	L1_210401_dep_hserum_faims_120_30_35_R1.raw_20220309_Byonic.xlsx	03389:2	26	K.ENPLT[+656.228]QAVPK.C	HexNAc(1)Hex(1)NeuAc(1)	T[+656]	876.9174	2	1752.8276	1752.8273	0	0.1	692	Specific	462.64	140.72	140.72	7.37	11	>sp|P10643|CO7_HUMAN Complement component C7 OS=Homo sapiens OX=9606 GN=C7 PE=1 SV=2	16703	l1_210401_dep_hserum_faims_120_30_35_r1.ScanId;v=1;d1=9883.9883.2	controllerType=0 controllerNumber=1 scan=9883	37.484	30_35	1	ENPLT656.228QAVPK	ENPLTQAVPK
198	L1_210401_dep_hserum_faims_120_30_35_R1.raw_20220309_Byonic.xlsx	17265:4	31	R.EGDHEFLEVPEAQEDVEAT[+1387.512]FPVHQPGNYSC[+57.021]SYR.T	HexNAc(3)Hex(3)Fuc(2)	C[+57], T[+1388]	1307.0547	4	5225.197	5224.1893	1	0.8	153	Specific	190.77	157.52	0.14	5.86	11	>sp|P04217|A1BG_HUMAN Alpha-1B-glycoprotein OS=Homo sapiens OX=9606 GN=A1BG PE=1 SV=4	14384	l1_210401_dep_hserum_faims_120_30_35_r1.ScanId;v=1;d1=25116.25116.4	controllerType=0 controllerNumber=1 scan=25116	71.9345	30_35	1	EGDHEFLEVPEAQEDVEAT1387.512FPVHQPGNYSCSYR	EGDHEFLEVPEAQEDVEATFPVHQPGNYSCSYR
199	L1_210401_dep_hserum_faims_120_30_35_R1.raw_20220309_Byonic.xlsx	23078:1	32	R.T[+859.307]WR.N	HexNAc(2)Hex(1)NeuAc(1)	T[+859]	1321.564	1	1321.564	1321.5529	0	8.4	357	Specific	61.27	61.27	61.27	0.28	14	>sp|P19823|ITIH2_HUMAN Inter-alpha-trypsin inhibitor heavy chain H2 OS=Homo sapiens OX=9606 GN=ITIH2 PE=1 SV=2	6660	l1_210401_dep_hserum_faims_120_30_35_r1.ScanId;v=1;d1=31488.31488.3	controllerType=0 controllerNumber=1 scan=31488	86.9272	30_35	1	T859.307WR	TWR
200	L1_210401_dep_hserum_faims_120_30_35_R1.raw_20220309_Byonic.xlsx	21479:5	32	K.VVPDSTPSWANPSPTPVIS[+1969.703]MLAQGSQVLESTPPPHVMR.V	HexNAc(3)Hex(3)Fuc(2)NeuAc(2)	S[+1970]	1196.5468	5	5978.7047	5979.7183	-1	-1.7	661	Specific	170.37	170.37	1.2	4.61	14	>sp|P19823|ITIH2_HUMAN Inter-alpha-trypsin inhibitor heavy chain H2 OS=Homo sapiens OX=9606 GN=ITIH2 PE=1 SV=2	6660	l1_210401_dep_hserum_faims_120_30_35_r1.ScanId;v=1;d1=29732.29732.5	controllerType=0 controllerNumber=1 scan=29732	82.6583	30_35	1	VVPDSTPSWANPSPTPVIS1969.703MLAQGSQVLESTPPPHVMR	VVPDSTPSWANPSPTPVISMLAQGSQVLESTPPPHVMR
201	L1_210401_dep_hserum_faims_120_30_35_R1.raw_20220309_Byonic.xlsx	21589:4	32	K.VVPDSTPSWANPSPTPVIS[+1969.703]MLAQGSQVLESTPPPHVMR.V	HexNAc(3)Hex(3)Fuc(2)NeuAc(2)	S[+1970]	1495.4313	4	5978.7033	5979.7183	-1	-1.9	661	Specific	194.71	194.71	1.2	4.94	14	>sp|P19823|ITIH2_HUMAN Inter-alpha-trypsin inhibitor heavy chain H2 OS=Homo sapiens OX=9606 GN=ITIH2 PE=1 SV=2	6660	l1_210401_dep_hserum_faims_120_30_35_r1.ScanId;v=1;d1=29854.29854.4	controllerType=0 controllerNumber=1 scan=29854	83.0029	30_35	1	VVPDSTPSWANPSPTPVIS1969.703MLAQGSQVLESTPPPHVMR	VVPDSTPSWANPSPTPVISMLAQGSQVLESTPPPHVMR
202	L1_210401_dep_hserum_faims_120_30_35_R1.raw_20220309_Byonic.xlsx	21574:5	32	K.VVPDSTPSWANPSPTPVIS[+1969.703]MLAQGSQVLESTPPPHVMR.V	HexNAc(3)Hex(3)Fuc(2)NeuAc(2)	S[+1970]	1196.5466	5	5978.7041	5979.7183	-1	-1.8	661	Specific	534.03	521.16	1.2	9.66	14	>sp|P19823|ITIH2_HUMAN Inter-alpha-trypsin inhibitor heavy chain H2 OS=Homo sapiens OX=9606 GN=ITIH2 PE=1 SV=2	6660	l1_210401_dep_hserum_faims_120_30_35_r1.ScanId;v=1;d1=29838.29838.5	controllerType=0 controllerNumber=1 scan=29838	82.9591	30_35	1	VVPDSTPSWANPSPTPVIS1969.703MLAQGSQVLESTPPPHVMR	VVPDSTPSWANPSPTPVISMLAQGSQVLESTPPPHVMR
203	L1_210401_dep_hserum_faims_120_30_35_R1.raw_20220309_Byonic.xlsx	21590:4	32	K.VVPDSTPSWANPSPTPVIS[+1969.703]MLAQGSQVLESTPPPHVMR.V	HexNAc(3)Hex(3)Fuc(2)NeuAc(2)	S[+1970]	1495.4313	4	5978.7033	5979.7183	-1	-1.9	661	Specific	538.96	481.94	1.2	9.51	14	>sp|P19823|ITIH2_HUMAN Inter-alpha-trypsin inhibitor heavy chain H2 OS=Homo sapiens OX=9606 GN=ITIH2 PE=1 SV=2	6660	l1_210401_dep_hserum_faims_120_30_35_r1.ScanId;v=1;d1=29855.29855.4	controllerType=0 controllerNumber=1 scan=29855	83.0052	30_35	1	VVPDSTPSWANPSPTPVIS1969.703MLAQGSQVLESTPPPHVMR	VVPDSTPSWANPSPTPVISMLAQGSQVLESTPPPHVMR
204	L1_210401_dep_hserum_faims_120_30_35_R1.raw_20220309_Byonic.xlsx	20415:5	32	K.VVPDSTPSWANPSPTPVIS[+1969.703]MLAQGSQVLESTPPPHVM[+15.995]R.V	HexNAc(3)Hex(3)Fuc(2)NeuAc(2)	M[+16], S[+1970]	1199.7459	5	5994.7002	5995.7132	-1	-1.6	661	Specific	185.19	180.53	1.2	4.18	14	>sp|P19823|ITIH2_HUMAN Inter-alpha-trypsin inhibitor heavy chain H2 OS=Homo sapiens OX=9606 GN=ITIH2 PE=1 SV=2	6660	l1_210401_dep_hserum_faims_120_30_35_r1.ScanId;v=1;d1=28564.28564.5	controllerType=0 controllerNumber=1 scan=28564	79.8008	30_35	1	VVPDSTPSWANPSPTPVIS1969.703MLAQGSQVLESTPPPHVMR	VVPDSTPSWANPSPTPVISMLAQGSQVLESTPPPHVMR
205	L1_210401_dep_hserum_faims_120_30_35_R1.raw_20220309_Byonic.xlsx	15948:1	33	R.S[+656.228]WGR.S	HexNAc(1)Hex(1)NeuAc(1)	S[+656]	1161.4766	1	1161.4766	1161.4794	0	-2.4	445	Specific	95.22	0	0	0.35	8	>sp|P07357|CO8A_HUMAN Complement component C8 alpha chain OS=Homo sapiens OX=9606 GN=C8A PE=1 SV=2	13458	l1_210401_dep_hserum_faims_120_30_35_r1.ScanId;v=1;d1=23667.23667.4	controllerType=0 controllerNumber=1 scan=23667	68.3233	30_35	1	S656.228WGR	SWGR
206	L1_210401_dep_hserum_faims_120_30_35_R1.raw_20220309_Byonic.xlsx	14818:3	36	K.ELPGVC[+57.021]NET[+1677.587]M[+15.995]MALWEEC[+57.021]K.P	HexNAc(3)Hex(3)NeuAc(2)	C[+57]*2, M[+16], T[+1678]	1297.5086	3	3890.5113	3890.5256	0	-3.7	97	Specific	10.8	10.8	0	0.67	8	>sp|P10909|CLUS_HUMAN Clusterin OS=Homo sapiens OX=9606 GN=CLU PE=1 SV=1	14029	l1_210401_dep_hserum_faims_120_30_35_r1.ScanId;v=1;d1=22426.22426.3	controllerType=0 controllerNumber=1 scan=22426	65.2755	30_35	1	ELPGVCNET1677.587MMALWEECK	ELPGVCNETMMALWEECK
207	L1_210401_dep_hserum_faims_120_30_35_R1.raw_20220309_Byonic.xlsx	20404:3	36	K.ELPGVC[+57.021]NET[+2189.798]M[+15.995]MALWEEC[+57.021]K.P	HexNAc(4)Hex(4)Fuc(3)NeuAc(1)	C[+57]*2, M[+16], T[+2190]	1467.9111	3	4401.7187	4402.7361	-1	-3.2	97	Specific	92.27	69.25	20.88	2.14	8	>sp|P10909|CLUS_HUMAN Clusterin OS=Homo sapiens OX=9606 GN=CLU PE=1 SV=1	14029	l1_210401_dep_hserum_faims_120_30_35_r1.ScanId;v=1;d1=28552.28552.3	controllerType=0 controllerNumber=1 scan=28552	79.7669	30_35	1	ELPGVCNET2189.798MMALWEECK	ELPGVCNETMMALWEECK
208	L1_210401_dep_hserum_faims_120_30_35_R1.raw_20220309_Byonic.xlsx	20444:3	36	K.ELPGVC[+57.021]NET[+2189.798]M[+15.995]MALWEEC[+57.021]K.P	HexNAc(4)Hex(4)Fuc(3)NeuAc(1)	C[+57]*2, M[+16], T[+2190]	1467.9107	3	4401.7176	4402.7361	-1	-3.4	97	Specific	162.87	59.09	28.58	2.14	8	>sp|P10909|CLUS_HUMAN Clusterin OS=Homo sapiens OX=9606 GN=CLU PE=1 SV=1	14029	l1_210401_dep_hserum_faims_120_30_35_r1.ScanId;v=1;d1=28595.28595.3	controllerType=0 controllerNumber=1 scan=28595	79.8671	30_35	1	ELPGVCNET2189.798MMALWEECK	ELPGVCNETMMALWEECK
209	L1_210401_dep_hserum_faims_120_30_35_R1.raw_20220309_Byonic.xlsx	20406:3	36	K.ELPGVC[+57.021]NET[+2189.798]M[+15.995]MALWEEC[+57.021]K.P	HexNAc(4)Hex(4)Fuc(3)NeuAc(1)	C[+57]*2, M[+16], T[+2190]	1467.9111	3	4401.7187	4402.7361	-1	-3.2	97	Specific	236.98	121.6	29.14	4.78	8	>sp|P10909|CLUS_HUMAN Clusterin OS=Homo sapiens OX=9606 GN=CLU PE=1 SV=1	14029	l1_210401_dep_hserum_faims_120_30_35_r1.ScanId;v=1;d1=28554.28554.3	controllerType=0 controllerNumber=1 scan=28554	79.7717	30_35	1	ELPGVCNET2189.798MMALWEECK	ELPGVCNETMMALWEECK
210	L1_210401_dep_hserum_faims_120_30_35_R1.raw_20220309_Byonic.xlsx	13003:3	39	K.S[+2466.914]LLHLK.T	HexNAc(6)Hex(5)Fuc(3)	S[+2467]	1059.8013	3	3177.3893	3177.37	0	6.1	152	Specific	108.43	0	0	0.36	10	>sp|P27169|PON1_HUMAN Serum paraoxonase/arylesterase 1 OS=Homo sapiens OX=9606 GN=PON1 PE=1 SV=3	5892	l1_210401_dep_hserum_faims_120_30_35_r1.ScanId;v=1;d1=20438.20438.3	controllerType=0 controllerNumber=1 scan=20438	60.6562	30_35	1	S2466.914LLHLK	SLLHLK
211	L1_210401_dep_hserum_faims_120_30_35_R1.raw_20220309_Byonic.xlsx	08409:2	41	K.S[+365.132]HAPEVITSSPL.K	HexNAc(1)Hex(1)	S[+365]	801.8895	2	1602.7717	1602.7745	0	-1.8	476	CRagged	224.39	142.03	7.7	5.85	8	>sp|P00742|FA10_HUMAN Coagulation factor X OS=Homo sapiens OX=9606 GN=F10 PE=1 SV=2	14644	l1_210401_dep_hserum_faims_120_30_35_r1.ScanId;v=1;d1=15417.15417.2	controllerType=0 controllerNumber=1 scan=15417	49.3983	30_35	1	S365.132HAPEVITSSPL	SHAPEVITSSPL
212	L1_210401_dep_hserum_faims_120_30_35_R1.raw_20220309_Byonic.xlsx	07849:2	41	K.S[+947.323]HAPEVITSSPL.K	HexNAc(1)Hex(1)NeuAc(2)	S[+947]	1092.9872	2	2184.9671	2184.9653	0	0.8	476	CRagged	364.61	238.09	4.1	7.45	8	>sp|P00742|FA10_HUMAN Coagulation factor X OS=Homo sapiens OX=9606 GN=F10 PE=1 SV=2	14644	l1_210401_dep_hserum_faims_120_30_35_r1.ScanId;v=1;d1=14803.14803.2	controllerType=0 controllerNumber=1 scan=14803	48.0177	30_35	1	S947.323HAPEVITSSPL	SHAPEVITSSPL
213	L1_210401_dep_hserum_faims_120_30_35_R1.raw_20220309_Byonic.xlsx	08411:2	41	K.SHAPEVIT[+365.132]SSPL.K	HexNAc(1)Hex(1)	T[+365]	801.8895	2	1602.7717	1602.7745	0	-1.8	476	CRagged	502.39	336.93	0	7.97	8	>sp|P00742|FA10_HUMAN Coagulation factor X OS=Homo sapiens OX=9606 GN=F10 PE=1 SV=2	14644	l1_210401_dep_hserum_faims_120_30_35_r1.ScanId;v=1;d1=15419.15419.2	controllerType=0 controllerNumber=1 scan=15419	49.4011	30_35	1	SHAPEVIT365.132SSPL	SHAPEVITSSPL
214	L1_210401_dep_hserum_faims_120_30_35_R1.raw_20220309_Byonic.xlsx	08383:2	41	K.SHAPEVIT[+656.228]SSPL.K	HexNAc(1)Hex(1)NeuAc(1)	T[+656]	947.438	2	1893.8688	1893.8699	0	-0.6	476	CRagged	538.54	374.75	0	9.1	8	>sp|P00742|FA10_HUMAN Coagulation factor X OS=Homo sapiens OX=9606 GN=F10 PE=1 SV=2	14644	l1_210401_dep_hserum_faims_120_30_35_r1.ScanId;v=1;d1=15389.15389.2	controllerType=0 controllerNumber=1 scan=15389	49.3292	30_35	1	SHAPEVIT656.228SSPL	SHAPEVITSSPL
215	L1_210401_dep_hserum_faims_120_30_35_R1.raw_20220309_Byonic.xlsx	07851:2	41	K.SHAPEVIT[+947.323]SSPL.K	HexNAc(1)Hex(1)NeuAc(2)	T[+947]	1092.9872	2	2184.9671	2184.9653	0	0.8	476	CRagged	722.5	392.09	0	14.11	8	>sp|P00742|FA10_HUMAN Coagulation factor X OS=Homo sapiens OX=9606 GN=F10 PE=1 SV=2	14644	l1_210401_dep_hserum_faims_120_30_35_r1.ScanId;v=1;d1=14805.14805.2	controllerType=0 controllerNumber=1 scan=14805	48.0208	30_35	1	SHAPEVIT947.323SSPL	SHAPEVITSSPL
216	L1_210401_dep_hserum_faims_120_30_35_R1.raw_20220309_Byonic.xlsx	08385:2	41	K.SHAPEVIT[+656.228]SSPL.K	HexNAc(1)Hex(1)NeuAc(1)	T[+656]	947.438	2	1893.8688	1893.8699	0	-0.6	476	CRagged	831.86	507.68	9.09	16.21	8	>sp|P00742|FA10_HUMAN Coagulation factor X OS=Homo sapiens OX=9606 GN=F10 PE=1 SV=2	14644	l1_210401_dep_hserum_faims_120_30_35_r1.ScanId;v=1;d1=15391.15391.2	controllerType=0 controllerNumber=1 scan=15391	49.3328	30_35	1	SHAPEVIT656.228SSPL	SHAPEVITSSPL
217	L1_210401_dep_hserum_faims_120_30_35_R1.raw_20220309_Byonic.xlsx	17237:4	43	R.YFYNGTSM[+15.995]AC[+57.021]ET[+2189.798]FQYGGC[+57.021]MGNGNNFVTEK.E	HexNAc(4)Hex(4)Fuc(3)NeuAc(1)	C[+57]*2, M[+16], T[+2190]	1389.0327	4	5553.109	5553.1465	0	-6.8	247	Specific	16.52	16.52	0.5	0.87	9	>sp|P02760|AMBP_HUMAN Protein AMBP OS=Homo sapiens OX=9606 GN=AMBP PE=1 SV=1	16022	l1_210401_dep_hserum_faims_120_30_35_r1.ScanId;v=1;d1=25086.25086.4	controllerType=0 controllerNumber=1 scan=25086	71.8612	30_35	1	YFYNGTSMACET2189.798FQYGGCMGNGNNFVTEK	YFYNGTSMACETFQYGGCMGNGNNFVTEK
218	L1_210401_dep_hserum_faims_120_30_35_R1.raw_20220309_Byonic.xlsx	17239:4	43	R.YFYNGTSMAC[+57.021]ET[+2189.798]FQYGGC[+57.021]M[+15.995]GNGNNFVTEK.E	HexNAc(4)Hex(4)Fuc(3)NeuAc(1)	C[+57]*2, M[+16], T[+2190]	1389.0327	4	5553.109	5553.1465	0	-6.8	247	Specific	166.43	166.43	1.52	4.46	9	>sp|P02760|AMBP_HUMAN Protein AMBP OS=Homo sapiens OX=9606 GN=AMBP PE=1 SV=1	16022	l1_210401_dep_hserum_faims_120_30_35_r1.ScanId;v=1;d1=25088.25088.4	controllerType=0 controllerNumber=1 scan=25088	71.865	30_35	1	YFYNGTSMACET2189.798FQYGGCMGNGNNFVTEK	YFYNGTSMACETFQYGGCMGNGNNFVTEK
219	L1_210401_dep_hserum_faims_120_30_35_R1.raw_20220309_Byonic.xlsx	16918:4	43	R.YFYNGTSMAC[+57.021]ET[+2189.798]FQYGGC[+57.021]M[+15.995]GNGNNFVTEK.E	HexNAc(4)Hex(4)Fuc(3)NeuAc(1)	C[+57]*2, M[+16], T[+2190]	1389.0343	4	5553.1154	5553.1465	0	-5.6	247	Specific	229.68	229.68	12.88	6.3	9	>sp|P02760|AMBP_HUMAN Protein AMBP OS=Homo sapiens OX=9606 GN=AMBP PE=1 SV=1	16022	l1_210401_dep_hserum_faims_120_30_35_r1.ScanId;v=1;d1=24737.24737.4	controllerType=0 controllerNumber=1 scan=24737	71.0576	30_35	1	YFYNGTSMACET2189.798FQYGGCMGNGNNFVTEK	YFYNGTSMACETFQYGGCMGNGNNFVTEK
220	L1_210401_dep_hserum_faims_120_30_35_R1.raw_20220309_Byonic.xlsx	15157:4	43	R.YFYNGTSM[+15.995]AC[+57.021]ET[+2189.798]FQYGGC[+57.021]M[+15.995]GNGNNFVTEK.E	HexNAc(4)Hex(4)Fuc(3)NeuAc(1)	C[+57]*2, M[+16]*2, T[+2190]	1393.2816	4	5570.1046	5569.1414	1	-7.2	247	Specific	15.09	15.09	5.2	1.8	9	>sp|P02760|AMBP_HUMAN Protein AMBP OS=Homo sapiens OX=9606 GN=AMBP PE=1 SV=1	16022	l1_210401_dep_hserum_faims_120_30_35_r1.ScanId;v=1;d1=22798.22798.4	controllerType=0 controllerNumber=1 scan=22798	66.1823	30_35	1	YFYNGTSMACET2189.798FQYGGCMGNGNNFVTEK	YFYNGTSMACETFQYGGCMGNGNNFVTEK
221	L1_210401_dep_hserum_faims_120_30_35_R1.raw_20220309_Byonic.xlsx	15381:4	43	R.YFYNGTSM[+15.995]AC[+57.021]ET[+2189.798]FQYGGC[+57.021]M[+15.995]GNGNNFVTEK.E	HexNAc(4)Hex(4)Fuc(3)NeuAc(1)	C[+57]*2, M[+16]*2, T[+2190]	1393.2821	4	5570.1066	5569.1414	1	-6.9	247	Specific	53.05	53.05	5.2	1.65	9	>sp|P02760|AMBP_HUMAN Protein AMBP OS=Homo sapiens OX=9606 GN=AMBP PE=1 SV=1	16022	l1_210401_dep_hserum_faims_120_30_35_r1.ScanId;v=1;d1=23044.23044.4	controllerType=0 controllerNumber=1 scan=23044	66.7711	30_35	1	YFYNGTSMACET2189.798FQYGGCMGNGNNFVTEK	YFYNGTSMACETFQYGGCMGNGNNFVTEK
222	L1_210401_dep_hserum_faims_120_30_35_R1.raw_20220309_Byonic.xlsx	15159:4	43	R.YFYNGTSM[+15.995]AC[+57.021]ET[+2189.798]FQYGGC[+57.021]M[+15.995]GNGNNFVTEK.E	HexNAc(4)Hex(4)Fuc(3)NeuAc(1)	C[+57]*2, M[+16]*2, T[+2190]	1393.2816	4	5570.1046	5569.1414	1	-7.2	247	Specific	169.16	159.29	5.2	3.25	9	>sp|P02760|AMBP_HUMAN Protein AMBP OS=Homo sapiens OX=9606 GN=AMBP PE=1 SV=1	16022	l1_210401_dep_hserum_faims_120_30_35_r1.ScanId;v=1;d1=22800.22800.4	controllerType=0 controllerNumber=1 scan=22800	66.1853	30_35	1	YFYNGTSMACET2189.798FQYGGCMGNGNNFVTEK	YFYNGTSMACETFQYGGCMGNGNNFVTEK
223	L1_210401_dep_hserum_faims_120_30_35_R1.raw_20220309_Byonic.xlsx	14289:3	46	R.VIDFNC[+57.021]T[+1387.512]TSSVSSALANTK.D	HexNAc(3)Hex(3)Fuc(2)	C[+57], T[+1388]	1134.8253	3	3402.4613	3402.4874	0	-7.7	121	Specific	317.23	148.22	0.8	5.28	8	>sp|P04196|HRG_HUMAN Histidine-rich glycoprotein OS=Homo sapiens OX=9606 GN=HRG PE=1 SV=1	9517	l1_210401_dep_hserum_faims_120_30_35_r1.ScanId;v=1;d1=21844.21844.3	controllerType=0 controllerNumber=1 scan=21844	63.9559	30_35	1	VIDFNCT1387.512TSSVSSALANTK	VIDFNCTTSSVSSALANTK
224	L1_210401_dep_hserum_faims_120_30_35_R1.raw_20220309_Byonic.xlsx	12586:3	51	R.PIC[+57.021]LPC[+57.021]T[+2043.740]MEANLALR.R	HexNAc(4)Hex(4)Fuc(2)NeuAc(1)	C[+57]*2, T[+2044]	1268.201	3	3802.5884	3802.61	0	-5.7	579	Specific	12.38	12.38	12.38	0.88	9	>sp|P06681|CO2_HUMAN Complement C2 OS=Homo sapiens OX=9606 GN=C2 PE=1 SV=2	14268	l1_210401_dep_hserum_faims_120_30_35_r1.ScanId;v=1;d1=19980.19980.3	controllerType=0 controllerNumber=1 scan=19980	59.5904	30_35	1	PICLPCT2043.740MEANLALR	PICLPCTMEANLALR
225	L1_210401_dep_hserum_faims_120_30_35_R1.raw_20220309_Byonic.xlsx	08542:3	53	R.GYHLNEEGT[+1312.455]RC[+57.021]VDVDEC[+57.021]APPAEPC[+57.021]GK.G	HexNAc(2)Hex(2)NeuAc(2)	C[+57]*3, T[+1312]	1424.5755	3	4271.7119	4272.716	-1	-0.2	344	Specific	135.65	20.1	20.1	0.31	7	>sp|P23142|FBLN1_HUMAN Fibulin-1 OS=Homo sapiens OX=9606 GN=FBLN1 PE=1 SV=4	11024	l1_210401_dep_hserum_faims_120_30_35_r1.ScanId;v=1;d1=15562.15562.3	controllerType=0 controllerNumber=1 scan=15562	49.7226	30_35	1	GYHLNEEGT1312.455RCVDVDECAPPAEPCGK	GYHLNEEGTRCVDVDECAPPAEPCGK
226	L1_210401_dep_hserum_faims_120_30_35_R1.raw_20220309_Byonic.xlsx	17722:3	63	K.NLS[+2043.740]M[+15.995]PLLPADFHK.E	HexNAc(4)Hex(4)Fuc(2)NeuAc(1)	M[+16], S[+2044]	1181.4993	3	3542.4834	3542.5123	0	-8.1	49	Specific	50.59	29.73	29.73	0.69	6	>sp|P05546|HEP2_HUMAN Heparin cofactor 2 OS=Homo sapiens OX=9606 GN=SERPIND1 PE=1 SV=3	11593	l1_210401_dep_hserum_faims_120_30_35_r1.ScanId;v=1;d1=25622.25622.3	controllerType=0 controllerNumber=1 scan=25622	73.1757	30_35	1	NLS2043.740MPLLPADFHK	NLSMPLLPADFHK
227	L1_210401_dep_hserum_faims_120_30_35_R1.raw_20220309_Byonic.xlsx	18972:3	64	R.LLNNWDVC[+57.021]ADM[+15.995]VGT[+1312.455]FTDTEDPAK.F	HexNAc(2)Hex(2)NeuAc(2)	C[+57], M[+16], T[+1312]	1314.221	3	3940.6485	3940.6145	0	8.6	81	Specific	99.09	16.82	4	0.29	7	>sp|P02753|RET4_HUMAN Retinol-binding protein 4 OS=Homo sapiens OX=9606 GN=RBP4 PE=1 SV=3	3204	l1_210401_dep_hserum_faims_120_30_35_r1.ScanId;v=1;d1=26990.26990.3	controllerType=0 controllerNumber=1 scan=26990	76.355	30_35	1	LLNNWDVCADMVGT1312.455FTDTEDPAK	LLNNWDVCADMVGTFTDTEDPAK
228	L1_210401_dep_hserum_faims_120_30_35_R1.raw_20220309_Byonic.xlsx	07577:1	68	K.S[+802.286]C[+57.021]DK.T	HexNAc(1)Hex(1)Fuc(1)NeuAc(1)	C[+57], S[+802]	1311.4883	1	1311.4883	1311.4879	0	0.3	102	Specific	115.8	1.2	1.2	0.66	7	>sp|P01857|IGHG1_HUMAN Immunoglobulin heavy constant gamma 1 OS=Homo sapiens OX=9606 GN=IGHG1 PE=1 SV=1	18160	l1_210401_dep_hserum_faims_120_30_35_r1.ScanId;v=1;d1=14504.14504.4	controllerType=0 controllerNumber=1 scan=14504	47.336	30_35	1	S802.286CDK	SCDK
229	L1_210401_dep_hserum_faims_120_30_35_R1.raw_20220309_Byonic.xlsx	11421:3	69	K.WEYC[+57.021]DVSAC[+57.021]S[+947.323]AQDVAYPEESPTEPSTK.L	HexNAc(1)Hex(1)NeuAc(2)	C[+57]*2, S[+947]	1351.8777	3	4053.6187	4053.6159	0	0.7	268	Specific	133.37	133.37	1.2	4.72	8	>sp|Q14520|HABP2_HUMAN Hyaluronan-binding protein 2 OS=Homo sapiens OX=9606 GN=HABP2 PE=1 SV=1	9724	l1_210401_dep_hserum_faims_120_30_35_r1.ScanId;v=1;d1=18704.18704.3	controllerType=0 controllerNumber=1 scan=18704	56.6766	30_35	1	WEYCDVSACS947.323AQDVAYPEESPTEPSTK	WEYCDVSACSAQDVAYPEESPTEPSTK
230	L1_210401_dep_hserum_faims_120_30_35_R1.raw_20220309_Byonic.xlsx	11423:3	69	K.WEYC[+57.021]DVSAC[+57.021]SAQDVAYPEESPT[+947.323]EPSTK.L	HexNAc(1)Hex(1)NeuAc(2)	C[+57]*2, T[+947]	1351.8777	3	4053.6187	4053.6159	0	0.7	268	Specific	579.83	469.3	2.07	10.67	8	>sp|Q14520|HABP2_HUMAN Hyaluronan-binding protein 2 OS=Homo sapiens OX=9606 GN=HABP2 PE=1 SV=1	9724	l1_210401_dep_hserum_faims_120_30_35_r1.ScanId;v=1;d1=18706.18706.3	controllerType=0 controllerNumber=1 scan=18706	56.6827	30_35	1	WEYCDVSACSAQDVAYPEESPT947.323EPSTK	WEYCDVSACSAQDVAYPEESPTEPSTK
231	L1_210401_dep_hserum_faims_120_30_35_R1.raw_20220309_Byonic.xlsx	19849:1	70	K.STT[+859.307]K.R	HexNAc(2)Hex(1)NeuAc(1)	T[+859]	1295.5463	1	1295.5463	1295.5472	0	-0.7	131	Specific	53.06	53.06	0	0.73	7	>sp|Q92954|PRG4_HUMAN Proteoglycan 4 OS=Homo sapiens OX=9606 GN=PRG4 PE=1 SV=3	2586	l1_210401_dep_hserum_faims_120_30_35_r1.ScanId;v=1;d1=27946.27946.4	controllerType=0 controllerNumber=1 scan=27946	78.4228	30_35	1	STT859.307K	STTK
232	L1_210401_dep_hserum_faims_120_30_35_R1.raw_20220309_Byonic.xlsx	04459:2	70	K.SPDEST[+656.228]PELSAEPTPK.A	HexNAc(1)Hex(1)NeuAc(1)	T[+656]	1171.0157	2	2341.0241	2341.0188	0	2.2	872	Specific	487.56	394.6	0	9.51	7	>sp|Q92954|PRG4_HUMAN Proteoglycan 4 OS=Homo sapiens OX=9606 GN=PRG4 PE=1 SV=3	2586	l1_210401_dep_hserum_faims_120_30_35_r1.ScanId;v=1;d1=11071.11071.2	controllerType=0 controllerNumber=1 scan=11071	39.9827	30_35	1	SPDEST656.228PELSAEPTPK	SPDESTPELSAEPTPK
233	L1_210401_dep_hserum_faims_120_30_35_R1.raw_20220309_Byonic.xlsx	04461:2	70	K.SPDESTPELSAEPT[+656.228]PK.A	HexNAc(1)Hex(1)NeuAc(1)	T[+656]	1171.0157	2	2341.0241	2341.0188	0	2.2	872	Specific	975.96	635.75	7.86	18.76	7	>sp|Q92954|PRG4_HUMAN Proteoglycan 4 OS=Homo sapiens OX=9606 GN=PRG4 PE=1 SV=3	2586	l1_210401_dep_hserum_faims_120_30_35_r1.ScanId;v=1;d1=11073.11073.2	controllerType=0 controllerNumber=1 scan=11073	39.9858	30_35	1	SPDESTPELSAEPT656.228PK	SPDESTPELSAEPTPK
234	L1_210401_dep_hserum_faims_120_30_35_R1.raw_20220309_Byonic.xlsx	03808:3	70	K.TITTT[+1312.455]EIMNKPEETAK.P	HexNAc(2)Hex(2)NeuAc(2)	T[+1312]	1040.4637	3	3119.3765	3119.3706	0	1.9	991	Specific	205.9	83.62	1.2	4.16	7	>sp|Q92954|PRG4_HUMAN Proteoglycan 4 OS=Homo sapiens OX=9606 GN=PRG4 PE=1 SV=3	2586	l1_210401_dep_hserum_faims_120_30_35_r1.ScanId;v=1;d1=10345.10345.3	controllerType=0 controllerNumber=1 scan=10345	38.4822	30_35	1	TITTT1312.455EIMNKPEETAK	TITTTEIMNKPEETAK
235	L1_210401_dep_hserum_faims_120_30_35_R1.raw_20220309_Byonic.xlsx	02957:3	70	K.TITTTEIMNKPEET[+1312.455]AKPK.D	HexNAc(2)Hex(2)NeuAc(2)	T[+1312]	1115.511	3	3344.5185	3344.5183	0	0.1	991	Specific	209.21	144.8	0	4.79	7	>sp|Q92954|PRG4_HUMAN Proteoglycan 4 OS=Homo sapiens OX=9606 GN=PRG4 PE=1 SV=3	2586	l1_210401_dep_hserum_faims_120_30_35_r1.ScanId;v=1;d1=9396.9396.3	controllerType=0 controllerNumber=1 scan=9396	36.3297	30_35	1	TITTTEIMNKPEET1312.455AKPK	TITTTEIMNKPEETAKPK
236	L1_210401_dep_hserum_faims_120_30_35_R1.raw_20220309_Byonic.xlsx	02954:4	70	K.TITTTEIMNKPEET[+1312.455]AKPK.D	HexNAc(2)Hex(2)NeuAc(2)	T[+1312]	836.8853	4	3344.5194	3344.5183	0	0.3	991	Specific	366.97	193.37	0	7.38	7	>sp|Q92954|PRG4_HUMAN Proteoglycan 4 OS=Homo sapiens OX=9606 GN=PRG4 PE=1 SV=3	2586	l1_210401_dep_hserum_faims_120_30_35_r1.ScanId;v=1;d1=9393.9393.4	controllerType=0 controllerNumber=1 scan=9393	36.3191	30_35	1	TITTTEIMNKPEET1312.455AKPK	TITTTEIMNKPEETAKPK
237	L1_210401_dep_hserum_faims_120_30_35_R1.raw_20220309_Byonic.xlsx	02959:3	70	K.TITTTEIMNKPEET[+1312.455]AKPK.D	HexNAc(2)Hex(2)NeuAc(2)	T[+1312]	1115.511	3	3344.5185	3344.5183	0	0.1	991	Specific	541.28	332.76	8.59	8.2	7	>sp|Q92954|PRG4_HUMAN Proteoglycan 4 OS=Homo sapiens OX=9606 GN=PRG4 PE=1 SV=3	2586	l1_210401_dep_hserum_faims_120_30_35_r1.ScanId;v=1;d1=9398.9398.3	controllerType=0 controllerNumber=1 scan=9398	36.3327	30_35	1	TITTTEIMNKPEET1312.455AKPK	TITTTEIMNKPEETAKPK
238	L1_210401_dep_hserum_faims_120_30_35_R1.raw_20220309_Byonic.xlsx	12357:1	74	K.S[+1021.360]HR.V	HexNAc(2)Hex(2)NeuAc(1)	S[+1021]	1420.576	1	1420.576	1420.5697	0	4.5	1914	Specific	129.9	129.9	129.9	0.62	8	>sp|P04275|VWF_HUMAN von Willebrand factor OS=Homo sapiens OX=9606 GN=VWF PE=1 SV=4	4451	l1_210401_dep_hserum_faims_120_30_35_r1.ScanId;v=1;d1=19728.19728.5	controllerType=0 controllerNumber=1 scan=19728	58.9645	30_35	1	S1021.360HR	SHR
239	L1_210401_dep_hserum_faims_120_30_35_R1.raw_20220309_Byonic.xlsx	14172:3	78	R.LSWEYC[+57.021]DLAQC[+57.021]QTPTQAAPPT[+1969.703]PVSPR.L	HexNAc(3)Hex(3)Fuc(2)NeuAc(2)	C[+57]*2, T[+1970]	1648.0293	3	4942.0733	4943.0902	-1	-2.7	285	Specific	134.87	134.87	3.6	3.59	7	>sp|P00748|FA12_HUMAN Coagulation factor XII OS=Homo sapiens OX=9606 GN=F12 PE=1 SV=3	11554	l1_210401_dep_hserum_faims_120_30_35_r1.ScanId;v=1;d1=21716.21716.3	controllerType=0 controllerNumber=1 scan=21716	63.6416	30_35	1	LSWEYCDLAQCQTPTQAAPPT1969.703PVSPR	LSWEYCDLAQCQTPTQAAPPTPVSPR
240	L1_210401_dep_hserum_faims_120_30_35_R1.raw_20220309_Byonic.xlsx	14174:3	78	R.LSWEYC[+57.021]DLAQC[+57.021]QTPTQAAPPTPVS[+1969.703]PR.L	HexNAc(3)Hex(3)Fuc(2)NeuAc(2)	C[+57]*2, S[+1970]	1648.0293	3	4942.0733	4943.0902	-1	-2.7	285	Specific	371.25	189.69	8.26	5.69	7	>sp|P00748|FA12_HUMAN Coagulation factor XII OS=Homo sapiens OX=9606 GN=F12 PE=1 SV=3	11554	l1_210401_dep_hserum_faims_120_30_35_r1.ScanId;v=1;d1=21718.21718.3	controllerType=0 controllerNumber=1 scan=21718	63.6478	30_35	1	LSWEYCDLAQCQTPTQAAPPTPVS1969.703PR	LSWEYCDLAQCQTPTQAAPPTPVSPR
241	L1_210401_dep_hserum_faims_120_30_35_R1.raw_20220309_Byonic.xlsx	02651:3	78	K.PQPT[+1969.703]TRTPPQSQTPGALPAK.R	HexNAc(3)Hex(3)Fuc(2)NeuAc(2)	T[+1970]	1347.9365	3	4041.7948	4042.812	-1	-3.4	325	Specific	31.81	31.81	0.8	0.33	7	>sp|P00748|FA12_HUMAN Coagulation factor XII OS=Homo sapiens OX=9606 GN=F12 PE=1 SV=3	11554	l1_210401_dep_hserum_faims_120_30_35_r1.ScanId;v=1;d1=9051.9051.3	controllerType=0 controllerNumber=1 scan=9051	35.5504	30_35	1	PQPT1969.703TRTPPQSQTPGALPAK	PQPTTRTPPQSQTPGALPAK
242	L1_210401_dep_hserum_faims_120_30_35_R1.raw_20220309_Byonic.xlsx	02653:3	78	K.PQPT[+1969.703]TRTPPQSQTPGALPAK.R	HexNAc(3)Hex(3)Fuc(2)NeuAc(2)	T[+1970]	1347.9365	3	4041.7948	4042.812	-1	-3.4	325	Specific	99.09	30.57	0.8	0.61	7	>sp|P00748|FA12_HUMAN Coagulation factor XII OS=Homo sapiens OX=9606 GN=F12 PE=1 SV=3	11554	l1_210401_dep_hserum_faims_120_30_35_r1.ScanId;v=1;d1=9053.9053.3	controllerType=0 controllerNumber=1 scan=9053	35.5541	30_35	1	PQPT1969.703TRTPPQSQTPGALPAK	PQPTTRTPPQSQTPGALPAK
243	L1_210401_dep_hserum_faims_120_30_35_R1.raw_20220309_Byonic.xlsx	02684:3	78	K.PQPT[+1969.703]TRTPPQSQTPGALPAK.R	HexNAc(3)Hex(3)Fuc(2)NeuAc(2)	T[+1970]	1347.94	3	4041.8054	4042.812	-1	-0.8	325	Specific	140.73	98.43	0.8	2.63	7	>sp|P00748|FA12_HUMAN Coagulation factor XII OS=Homo sapiens OX=9606 GN=F12 PE=1 SV=3	11554	l1_210401_dep_hserum_faims_120_30_35_r1.ScanId;v=1;d1=9088.9088.3	controllerType=0 controllerNumber=1 scan=9088	35.6354	30_35	1	PQPT1969.703TRTPPQSQTPGALPAK	PQPTTRTPPQSQTPGALPAK
244	L1_210401_dep_hserum_faims_120_30_35_R1.raw_20220309_Byonic.xlsx	02801:2	78	R.TPPQS[+656.228]QTPGALPAK.R	HexNAc(1)Hex(1)NeuAc(1)	S[+656]	1024.9931	2	2048.9789	2048.9758	0	1.5	331	Specific	390.67	144.82	0	7.33	7	>sp|P00748|FA12_HUMAN Coagulation factor XII OS=Homo sapiens OX=9606 GN=F12 PE=1 SV=3	11554	l1_210401_dep_hserum_faims_120_30_35_r1.ScanId;v=1;d1=9221.9221.2	controllerType=0 controllerNumber=1 scan=9221	35.9702	30_35	1	TPPQS656.228QTPGALPAK	TPPQSQTPGALPAK
245	L1_210401_dep_hserum_faims_120_30_35_R1.raw_20220309_Byonic.xlsx	24040:3	85	R.VVM[+15.995]LVIFGHC[+57.021]PLYGYIS[+859.307]NVQEYDLDK.N	HexNAc(2)Hex(1)NeuAc(1)	C[+57], M[+16], S[+859]	1316.6094	3	3947.8137	3947.8228	0	-2.3	459	Specific	88.88	57.81	57.81	0.99	5	>sp|O75882|ATRN_HUMAN Attractin OS=Homo sapiens OX=9606 GN=ATRN PE=1 SV=2	16756	l1_210401_dep_hserum_faims_120_30_35_r1.ScanId;v=1;d1=32535.32535.3	controllerType=0 controllerNumber=1 scan=32535	89.3272	30_35	1	VVMLVIFGHCPLYGYIS859.307NVQEYDLDK	VVMLVIFGHCPLYGYISNVQEYDLDK
246	L1_210401_dep_hserum_faims_120_30_35_R1.raw_20220309_Byonic.xlsx	03398:3	95	K.AVGYLIT[+2189.798]GYQR.Q	HexNAc(4)Hex(4)Fuc(3)NeuAc(1)	T[+2190]	1144.1632	3	3430.4752	3430.4664	0	2.6	1010	Specific	95.96	1.87	1.87	0.8	4	>sp|P20742|PZP_HUMAN Pregnancy zone protein OS=Homo sapiens OX=9606 GN=PZP PE=1 SV=4	2478	l1_210401_dep_hserum_faims_120_30_35_r1.ScanId;v=1;d1=9893.9893.3	controllerType=0 controllerNumber=1 scan=9893	37.5145	30_35	1	AVGYLIT2189.798GYQR	AVGYLITGYQR
247	L1_210401_dep_hserum_faims_120_30_35_R1.raw_20220309_Byonic.xlsx	03075:2	100	R.EEQFNS[+1444.534]TFR.V	HexNAc(4)Hex(3)Fuc(1)	S[+1445]	1301.5334	2	2602.0595	2602.056	0	1.3	172	Specific	115.1	16.1	0	0.84	5	>sp|P01859|IGHG2_HUMAN Immunoglobulin heavy constant gamma 2 OS=Homo sapiens OX=9606 GN=IGHG2 PE=1 SV=2	9162	l1_210401_dep_hserum_faims_120_30_35_r1.ScanId;v=1;d1=9529.9529.2	controllerType=0 controllerNumber=1 scan=9529	36.6366	30_35	1	EEQFNS1444.534TFR	EEQFNSTFR
248	L1_210401_dep_hserum_faims_120_30_35_R1.raw_20220309_Byonic.xlsx	25712:1	103	K.GS[+933.344]NR.S	HexNAc(3)Hex(2)	S[+933]	1366.5604	1	1366.5604	1366.5591	0	0.9	115	Specific	26.64	0	0	0.38	4	>sp|P20851|C4BPB_HUMAN C4b-binding protein beta chain OS=Homo sapiens OX=9606 GN=C4BPB PE=1 SV=1	10753	l1_210401_dep_hserum_faims_120_30_35_r1.ScanId;v=1;d1=34341.34341.3	controllerType=0 controllerNumber=1 scan=34341	92.9414	30_35	1	GS933.344NR	GSNR
249	L1_210401_dep_hserum_faims_120_30_35_R1.raw_20220309_Byonic.xlsx	21463:1	106	R.T[+1167.418]R.R	HexNAc(2)Hex(2)Fuc(1)NeuAc(1)	T[+1167]	1443.5986	1	1443.5986	1443.5843	0	9.9	158	Specific	115.32	115.32	115.32	0.55	4	>sp|P27918|PROP_HUMAN Properdin OS=Homo sapiens OX=9606 GN=CFP PE=1 SV=2	259	l1_210401_dep_hserum_faims_120_30_35_r1.ScanId;v=1;d1=29714.29714.4	controllerType=0 controllerNumber=1 scan=29714	82.6094	30_35	1	T1167.418R	TR
250	L1_210401_dep_hserum_faims_120_30_35_R1.raw_20220309_Byonic.xlsx	20041:3	108	R.DFQRFFADLHFEEGWYMWLQS[+1313.476]R.D	HexNAc(2)Hex(2)Fuc(2)NeuAc(1)	S[+1313]	1407.6074	3	4220.8075	4221.8057	-1	1.2	301	Specific	78.85	26.63	9.2	0.32	5	>sp|P04180|LCAT_HUMAN Phosphatidylcholine-sterol acyltransferase OS=Homo sapiens OX=9606 GN=LCAT PE=1 SV=1	18648	l1_210401_dep_hserum_faims_120_30_35_r1.ScanId;v=1;d1=28155.28155.3	controllerType=0 controllerNumber=1 scan=28155	78.8672	30_35	1	DFQRFFADLHFEEGWYMWLQS1313.476R	DFQRFFADLHFEEGWYMWLQSR
251	L1_210401_dep_hserum_faims_120_30_35_R1.raw_20220309_Byonic.xlsx	03119:3	108	R.FFADLHFEEGWYMWLQS[+1969.703]R.D	HexNAc(3)Hex(3)Fuc(2)NeuAc(2)	S[+1970]	1444.2534	3	4330.7455	4331.7782	-1	-6.8	305	Specific	15.31	11.63	11.63	0.58	5	>sp|P04180|LCAT_HUMAN Phosphatidylcholine-sterol acyltransferase OS=Homo sapiens OX=9606 GN=LCAT PE=1 SV=1	18648	l1_210401_dep_hserum_faims_120_30_35_r1.ScanId;v=1;d1=9578.9578.3	controllerType=0 controllerNumber=1 scan=9578	36.746	30_35	1	FFADLHFEEGWYMWLQS1969.703R	FFADLHFEEGWYMWLQSR
252	L1_210401_dep_hserum_faims_120_30_35_R1.raw_20220309_Byonic.xlsx	07888:3	108	R.FFADLHFEEGWYMWLQS[+1969.703]R.D	HexNAc(3)Hex(3)Fuc(2)NeuAc(2)	S[+1970]	1444.261	3	4330.7684	4331.7782	-1	-1.5	305	Specific	20.55	12.03	12.03	0.89	5	>sp|P04180|LCAT_HUMAN Phosphatidylcholine-sterol acyltransferase OS=Homo sapiens OX=9606 GN=LCAT PE=1 SV=1	18648	l1_210401_dep_hserum_faims_120_30_35_r1.ScanId;v=1;d1=14846.14846.3	controllerType=0 controllerNumber=1 scan=14846	48.1275	30_35	1	FFADLHFEEGWYMWLQS1969.703R	FFADLHFEEGWYMWLQSR
253	L1_210401_dep_hserum_faims_120_30_35_R1.raw_20220309_Byonic.xlsx	02989:3	108	R.FFADLHFEEGWYMWLQS[+1969.703]R.D	HexNAc(3)Hex(3)Fuc(2)NeuAc(2)	S[+1970]	1444.2525	3	4330.7429	4331.7782	-1	-7.4	305	Specific	26.96	3.8	3.8	0.46	5	>sp|P04180|LCAT_HUMAN Phosphatidylcholine-sterol acyltransferase OS=Homo sapiens OX=9606 GN=LCAT PE=1 SV=1	18648	l1_210401_dep_hserum_faims_120_30_35_r1.ScanId;v=1;d1=9432.9432.3	controllerType=0 controllerNumber=1 scan=9432	36.4131	30_35	1	FFADLHFEEGWYMWLQS1969.703R	FFADLHFEEGWYMWLQSR
254	L1_210401_dep_hserum_faims_120_30_35_R1.raw_20220309_Byonic.xlsx	02443:3	108	R.FFADLHFEEGWYMWLQS[+1021.360]R.D	HexNAc(2)Hex(2)NeuAc(1)	S[+1021]	1128.4852	3	3383.441	3383.4348	0	1.8	305	Specific	124.22	19.74	19.74	0.86	5	>sp|P04180|LCAT_HUMAN Phosphatidylcholine-sterol acyltransferase OS=Homo sapiens OX=9606 GN=LCAT PE=1 SV=1	18648	l1_210401_dep_hserum_faims_120_30_35_r1.ScanId;v=1;d1=8814.8814.3	controllerType=0 controllerNumber=1 scan=8814	35.0039	30_35	1	FFADLHFEEGWYMWLQS1021.360R	FFADLHFEEGWYMWLQSR
255	L1_210401_dep_hserum_faims_120_30_35_R1.raw_20220309_Byonic.xlsx	16786:1	110	R.S[+1238.418]GK.D	HexNAc(1)Hex(1)NeuAc(3)	S[+1238]	1529.5861	1	1529.5861	1529.5847	0	0.9	114	Specific	115.08	0	0	0.62	4	>sp|P35542|SAA4_HUMAN Serum amyloid A-4 protein OS=Homo sapiens OX=9606 GN=SAA4 PE=1 SV=2	1833	l1_210401_dep_hserum_faims_120_30_35_r1.ScanId;v=1;d1=24591.24591.4	controllerType=0 controllerNumber=1 scan=24591	70.6639	30_35	1	S1238.418GK	SGK
256	L1_210401_dep_hserum_faims_120_30_35_R1.raw_20220309_Byonic.xlsx	16788:1	110	R.S[+1238.418]GK.D	HexNAc(1)Hex(1)NeuAc(3)	S[+1238]	1529.5861	1	1529.5861	1529.5847	0	0.9	114	Specific	138.36	0	0	0.62	4	>sp|P35542|SAA4_HUMAN Serum amyloid A-4 protein OS=Homo sapiens OX=9606 GN=SAA4 PE=1 SV=2	1833	l1_210401_dep_hserum_faims_120_30_35_r1.ScanId;v=1;d1=24593.24593.4	controllerType=0 controllerNumber=1 scan=24593	70.6713	30_35	1	S1238.418GK	SGK
257	L1_210401_dep_hserum_faims_120_30_35_R1.raw_20220309_Byonic.xlsx	15994:1	115	K.T[+1150.402]FK.G	HexNAc(2)Hex(1)NeuAc(2)	T[+1150]	1545.6337	1	1545.6337	1545.6313	0	1.5	242	Specific	67.87	67.87	67.87	0.88	4	>sp|P29401|TKT_HUMAN Transketolase OS=Homo sapiens OX=9606 GN=TKT PE=1 SV=3	4762	l1_210401_dep_hserum_faims_120_30_35_r1.ScanId;v=1;d1=23718.23718.3	controllerType=0 controllerNumber=1 scan=23718	68.4469	30_35	1	T1150.402FK	TFK
258	L1_210401_dep_hserum_faims_120_30_35_R1.raw_20220309_Byonic.xlsx	03607:2	134	K.EVFVHPNYS[+1062.386]K.S	HexNAc(3)Hex(1)NeuAc(1)	S[+1062]	1141.4964	2	2281.9855	2281.997	0	-5	284	Specific	215.19	48.73	48.73	1.84	2	>sp|P04070|PROC_HUMAN Vitamin K-dependent protein C OS=Homo sapiens OX=9606 GN=PROC PE=1 SV=1	6229	l1_210401_dep_hserum_faims_120_30_35_r1.ScanId;v=1;d1=10122.10122.3	controllerType=0 controllerNumber=1 scan=10122	38.0151	30_35	1	EVFVHPNYS1062.386K	EVFVHPNYSK
259	L1_210401_dep_hserum_faims_120_30_35_R1.raw_20220309_Byonic.xlsx	03609:2	134	K.EVFVHPNYS[+1062.386]K.S	HexNAc(3)Hex(1)NeuAc(1)	S[+1062]	1141.4964	2	2281.9855	2281.997	0	-5	284	Specific	314.4	54.59	54.59	4.13	2	>sp|P04070|PROC_HUMAN Vitamin K-dependent protein C OS=Homo sapiens OX=9606 GN=PROC PE=1 SV=1	6229	l1_210401_dep_hserum_faims_120_30_35_r1.ScanId;v=1;d1=10124.10124.3	controllerType=0 controllerNumber=1 scan=10124	38.0213	30_35	1	EVFVHPNYS1062.386K	EVFVHPNYSK
260	L1_210401_dep_hserum_faims_120_30_35_R1.raw_20220309_Byonic.xlsx	11042:3	140	R.HEMPPHIYAIT[+1938.709]DTAYR.S	HexNAc(5)Hex(3)Fuc(1)NeuAc(1)	T[+1939]	1285.2039	3	3853.5972	3853.6254	0	-7.3	144	Specific	10.32	10.32	1.6	0.48	3	>sp|P35579|MYH9_HUMAN Myosin-9 OS=Homo sapiens OX=9606 GN=MYH9 PE=1 SV=4	8636	l1_210401_dep_hserum_faims_120_30_35_r1.ScanId;v=1;d1=18289.18289.3	controllerType=0 controllerNumber=1 scan=18289	55.6781	30_35	1	HEMPPHIYAIT1938.709DTAYR	HEMPPHIYAITDTAYR
261	L1_210401_dep_hserum_faims_120_30_35_R1.raw_20220309_Byonic.xlsx	06291:2	149	K.S[+1516.555]FHK.A	HexNAc(3)Hex(2)Fuc(2)NeuAc(1)	S[+1517]	1017.9158	2	2034.8242	2034.8272	0	-1.4	362	Specific	86.54	0	0	0.58	6	>sp|P29622|KAIN_HUMAN Kallistatin OS=Homo sapiens OX=9606 GN=SERPINA4 PE=1 SV=3	17290	l1_210401_dep_hserum_faims_120_30_35_r1.ScanId;v=1;d1=13088.13088.3	controllerType=0 controllerNumber=1 scan=13088	44.2354	30_35	1	S1516.555FHK	SFHK
262	L1_210401_dep_hserum_faims_120_30_35_R1.raw_20220309_Byonic.xlsx	15556:1	150	K.GT[+859.307]K.G	HexNAc(2)Hex(1)NeuAc(1)	T[+859]	1164.4911	1	1164.4911	1164.4889	0	1.9	101	Specific	71.29	71.29	71.29	0.69	4	>sp|P02745|C1QA_HUMAN Complement C1q subcomponent subunit A OS=Homo sapiens OX=9606 GN=C1QA PE=1 SV=2	569	l1_210401_dep_hserum_faims_120_30_35_r1.ScanId;v=1;d1=23237.23237.5	controllerType=0 controllerNumber=1 scan=23237	67.2688	30_35	1	GT859.307K	GTK
263	L1_210401_dep_hserum_faims_120_30_35_R1.raw_20220309_Byonic.xlsx	17939:1	150	K.GT[+1021.360]K.G	HexNAc(2)Hex(2)NeuAc(1)	T[+1021]	1326.5488	1	1326.5488	1326.5418	0	5.3	101	Specific	75.78	75.78	75.78	0.4	4	>sp|P02745|C1QA_HUMAN Complement C1q subcomponent subunit A OS=Homo sapiens OX=9606 GN=C1QA PE=1 SV=2	569	l1_210401_dep_hserum_faims_120_30_35_r1.ScanId;v=1;d1=25860.25860.4	controllerType=0 controllerNumber=1 scan=25860	73.7537	30_35	1	GT1021.360K	GTK
264	L1_210401_dep_hserum_faims_120_30_35_R1.raw_20220309_Byonic.xlsx	17941:1	150	K.GT[+1021.360]K.G	HexNAc(2)Hex(2)NeuAc(1)	T[+1021]	1326.5488	1	1326.5488	1326.5418	0	5.3	101	Specific	106.54	106.54	106.54	0.57	4	>sp|P02745|C1QA_HUMAN Complement C1q subcomponent subunit A OS=Homo sapiens OX=9606 GN=C1QA PE=1 SV=2	569	l1_210401_dep_hserum_faims_120_30_35_r1.ScanId;v=1;d1=25862.25862.4	controllerType=0 controllerNumber=1 scan=25862	73.7574	30_35	1	GT1021.360K	GTK
265	L1_210401_dep_hserum_faims_120_30_35_R1.raw_20220309_Byonic.xlsx	15558:1	150	K.GT[+859.307]K.G	HexNAc(2)Hex(1)NeuAc(1)	T[+859]	1164.4911	1	1164.4911	1164.4889	0	1.9	101	Specific	155.65	155.65	155.65	1.8	4	>sp|P02745|C1QA_HUMAN Complement C1q subcomponent subunit A OS=Homo sapiens OX=9606 GN=C1QA PE=1 SV=2	569	l1_210401_dep_hserum_faims_120_30_35_r1.ScanId;v=1;d1=23239.23239.5	controllerType=0 controllerNumber=1 scan=23239	67.2725	30_35	1	GT859.307K	GTK
266	L1_210401_dep_hserum_faims_120_30_35_R1.raw_20220309_Byonic.xlsx	18210:4	150	R.NPPM[+15.995]GGNVVIFDTVITNQEEPYQNHS[+2043.740]GR.F	HexNAc(4)Hex(4)Fuc(2)NeuAc(1)	M[+16], S[+2044]	1294.0573	4	5173.2072	5173.2095	0	-0.4	123	Specific	82.06	71.61	42.13	1.9	4	>sp|P02745|C1QA_HUMAN Complement C1q subcomponent subunit A OS=Homo sapiens OX=9606 GN=C1QA PE=1 SV=2	569	l1_210401_dep_hserum_faims_120_30_35_r1.ScanId;v=1;d1=26157.26157.4	controllerType=0 controllerNumber=1 scan=26157	74.4146	30_35	1	NPPMGGNVVIFDTVITNQEEPYQNHS2043.740GR	NPPMGGNVVIFDTVITNQEEPYQNHSGR
267	L1_210401_dep_hserum_faims_120_30_35_R1.raw_20220309_Byonic.xlsx	18212:4	150	R.NPPM[+15.995]GGNVVIFDTVITNQEEPYQNHS[+2043.740]GR.F	HexNAc(4)Hex(4)Fuc(2)NeuAc(1)	M[+16], S[+2044]	1294.0573	4	5173.2072	5173.2095	0	-0.4	123	Specific	177.19	25.88	18.58	0.85	4	>sp|P02745|C1QA_HUMAN Complement C1q subcomponent subunit A OS=Homo sapiens OX=9606 GN=C1QA PE=1 SV=2	569	l1_210401_dep_hserum_faims_120_30_35_r1.ScanId;v=1;d1=26159.26159.4	controllerType=0 controllerNumber=1 scan=26159	74.421	30_35	1	NPPMGGNVVIFDTVITNQEEPYQNHS2043.740GR	NPPMGGNVVIFDTVITNQEEPYQNHSGR
268	L1_210401_dep_hserum_faims_120_30_35_R1.raw_20220309_Byonic.xlsx	11741:3	151	K.AQQIHS[+1312.455]QTSQQYPLYDLDLGK.F	HexNAc(2)Hex(2)NeuAc(2)	S[+1312]	1249.2257	3	3745.6625	3745.6597	0	0.8	835	Specific	55.91	14.15	1.6	1.62	3	>sp|P15924|DESP_HUMAN Desmoplakin OS=Homo sapiens OX=9606 GN=DSP PE=1 SV=3	12211	l1_210401_dep_hserum_faims_120_30_35_r1.ScanId;v=1;d1=19052.19052.3	controllerType=0 controllerNumber=1 scan=19052	57.411	30_35	1	AQQIHS1312.455QTSQQYPLYDLDLGK	AQQIHSQTSQQYPLYDLDLGK
269	L1_210401_dep_hserum_faims_120_30_35_R1.raw_20220309_Byonic.xlsx	16303:3	156	K.FVSVTC[+57.021]DFFESQAPATGS[+656.228]ENSAVNQKPTNLPK.V	HexNAc(1)Hex(1)NeuAc(1)	C[+57], S[+656]	1376.2999	3	4126.885	4126.8809	0	1	249	Specific	169.45	99.63	0	3.83	1	>sp|Q9UGM5|FETUB_HUMAN Fetuin-B OS=Homo sapiens OX=9606 GN=FETUB PE=1 SV=2	12140	l1_210401_dep_hserum_faims_120_30_35_r1.ScanId;v=1;d1=24059.24059.3	controllerType=0 controllerNumber=1 scan=24059	69.3196	30_35	1	FVSVTCDFFESQAPATGS656.228ENSAVNQKPTNLPK	FVSVTCDFFESQAPATGSENSAVNQKPTNLPK
270	L1_210401_dep_hserum_faims_120_30_35_R1.raw_20220309_Byonic.xlsx	16510:4	156	K.FVSVTC[+57.021]DFFESQAPATGS[+656.228]ENSAVNQKPTNLPK.V	HexNAc(1)Hex(1)NeuAc(1)	C[+57], S[+656]	1032.4695	4	4126.8563	4126.8809	0	-6	249	Specific	202.7	119.97	0	2.4	1	>sp|Q9UGM5|FETUB_HUMAN Fetuin-B OS=Homo sapiens OX=9606 GN=FETUB PE=1 SV=2	12140	l1_210401_dep_hserum_faims_120_30_35_r1.ScanId;v=1;d1=24285.24285.4	controllerType=0 controllerNumber=1 scan=24285	69.839	30_35	1	FVSVTCDFFESQAPATGS656.228ENSAVNQKPTNLPK	FVSVTCDFFESQAPATGSENSAVNQKPTNLPK
271	L1_210401_dep_hserum_faims_120_30_35_R1.raw_20220309_Byonic.xlsx	16288:4	156	K.FVSVTC[+57.021]DFFESQAPATGS[+656.228]ENSAVNQKPTNLPK.V	HexNAc(1)Hex(1)NeuAc(1)	C[+57], S[+656]	1032.4737	4	4126.8729	4126.8809	0	-1.9	249	Specific	234.21	221.49	0	6.49	1	>sp|Q9UGM5|FETUB_HUMAN Fetuin-B OS=Homo sapiens OX=9606 GN=FETUB PE=1 SV=2	12140	l1_210401_dep_hserum_faims_120_30_35_r1.ScanId;v=1;d1=24043.24043.4	controllerType=0 controllerNumber=1 scan=24043	69.2816	30_35	1	FVSVTCDFFESQAPATGS656.228ENSAVNQKPTNLPK	FVSVTCDFFESQAPATGSENSAVNQKPTNLPK
272	L1_210401_dep_hserum_faims_120_30_35_R1.raw_20220309_Byonic.xlsx	16290:4	156	K.FVSVTC[+57.021]DFFESQAPATGS[+656.228]ENSAVNQKPTNLPK.V	HexNAc(1)Hex(1)NeuAc(1)	C[+57], S[+656]	1032.4737	4	4126.8729	4126.8809	0	-1.9	249	Specific	532.34	481.74	0	9.52	1	>sp|Q9UGM5|FETUB_HUMAN Fetuin-B OS=Homo sapiens OX=9606 GN=FETUB PE=1 SV=2	12140	l1_210401_dep_hserum_faims_120_30_35_r1.ScanId;v=1;d1=24045.24045.4	controllerType=0 controllerNumber=1 scan=24045	69.2855	30_35	1	FVSVTCDFFESQAPATGS656.228ENSAVNQKPTNLPK	FVSVTCDFFESQAPATGSENSAVNQKPTNLPK
273	L1_210401_dep_hserum_faims_120_30_35_R1.raw_20220309_Byonic.xlsx	07869:2	157	K.IAPT[+656.228]VWK.L	HexNAc(1)Hex(1)NeuAc(1)	T[+656]	735.8597	2	1470.7121	1470.7098	0	1.6	286	Specific	299.13	134.24	134.24	5.42	2	>sp|O00391|QSOX1_HUMAN Sulfhydryl oxidase 1 OS=Homo sapiens OX=9606 GN=QSOX1 PE=1 SV=3	8345	l1_210401_dep_hserum_faims_120_30_35_r1.ScanId;v=1;d1=14825.14825.2	controllerType=0 controllerNumber=1 scan=14825	48.0722	30_35	1	IAPT656.228VWK	IAPTVWK
274	L1_210401_dep_hserum_faims_120_30_35_R1.raw_20220309_Byonic.xlsx	07871:2	157	K.IAPT[+656.228]VWK.L	HexNAc(1)Hex(1)NeuAc(1)	T[+656]	735.8597	2	1470.7121	1470.7098	0	1.6	286	Specific	530.51	99.22	99.22	5.72	2	>sp|O00391|QSOX1_HUMAN Sulfhydryl oxidase 1 OS=Homo sapiens OX=9606 GN=QSOX1 PE=1 SV=3	8345	l1_210401_dep_hserum_faims_120_30_35_r1.ScanId;v=1;d1=14827.14827.2	controllerType=0 controllerNumber=1 scan=14827	48.0751	30_35	1	IAPT656.228VWK	IAPTVWK
275	L1_210401_dep_hserum_faims_120_30_35_R1.raw_20220309_Byonic.xlsx	13838:4	164	K.YQAIGAYYIQHT[+1938.709]C[+57.021]FQDESAK.Q	HexNAc(5)Hex(3)Fuc(1)NeuAc(1)	C[+57], T[+1939]	1083.7017	4	4331.785	4331.7953	0	-2.4	261	Specific	33.91	33.91	10.8	1.8	4	>sp|Q13835|PKP1_HUMAN Plakophilin-1 OS=Homo sapiens OX=9606 GN=PKP1 PE=1 SV=2	2884	l1_210401_dep_hserum_faims_120_30_35_r1.ScanId;v=1;d1=21351.21351.4	controllerType=0 controllerNumber=1 scan=21351	62.7942	30_35	1	YQAIGAYYIQHT1938.709CFQDESAK	YQAIGAYYIQHTCFQDESAK
276	L1_210401_dep_hserum_faims_120_30_35_R1.raw_20220309_Byonic.xlsx	07620:2	164	K.S[+1969.703]DK.M	HexNAc(3)Hex(3)Fuc(2)NeuAc(2)	S[+1970]	1159.9413	2	2318.8754	2318.875	0	0.2	518	Specific	46.54	46.54	46.54	1.74	4	>sp|Q13835|PKP1_HUMAN Plakophilin-1 OS=Homo sapiens OX=9606 GN=PKP1 PE=1 SV=2	2884	l1_210401_dep_hserum_faims_120_30_35_r1.ScanId;v=1;d1=14551.14551.3	controllerType=0 controllerNumber=1 scan=14551	47.427	30_35	1	S1969.703DK	SDK
277	L1_210401_dep_hserum_faims_120_30_35_R1.raw_20220309_Byonic.xlsx	07622:2	164	K.S[+1969.703]DK.M	HexNAc(3)Hex(3)Fuc(2)NeuAc(2)	S[+1970]	1159.9413	2	2318.8754	2318.875	0	0.2	518	Specific	69.51	69.51	69.51	1.82	4	>sp|Q13835|PKP1_HUMAN Plakophilin-1 OS=Homo sapiens OX=9606 GN=PKP1 PE=1 SV=2	2884	l1_210401_dep_hserum_faims_120_30_35_r1.ScanId;v=1;d1=14553.14553.3	controllerType=0 controllerNumber=1 scan=14553	47.4298	30_35	1	S1969.703DK	SDK
278	L1_210401_dep_hserum_faims_120_30_35_R1.raw_20220309_Byonic.xlsx	20671:1	164	K.S[+1386.492]DK.M	HexNAc(3)Hex(3)NeuAc(1)	S[+1386]	1735.6665	1	1735.6665	1735.6638	0	1.6	518	Specific	129.63	129.63	129.63	1.88	4	>sp|Q13835|PKP1_HUMAN Plakophilin-1 OS=Homo sapiens OX=9606 GN=PKP1 PE=1 SV=2	2884	l1_210401_dep_hserum_faims_120_30_35_r1.ScanId;v=1;d1=28845.28845.3	controllerType=0 controllerNumber=1 scan=28845	80.4609	30_35	1	S1386.492DK	SDK
279	L1_210401_dep_hserum_faims_120_30_35_R1.raw_20220309_Byonic.xlsx	02394:1	168	K.AT[+802.286]R.V	HexNAc(1)Hex(1)Fuc(1)NeuAc(1)	T[+802]	1149.4922	1	1149.4922	1149.4893	0	2.5	2346	Specific	67.67	67.67	67.67	0.69	4	>sp|P22105|TENX_HUMAN Tenascin-X OS=Homo sapiens OX=9606 GN=TNXB PE=1 SV=5	1229	l1_210401_dep_hserum_faims_120_30_35_r1.ScanId;v=1;d1=8759.8759.3	controllerType=0 controllerNumber=1 scan=8759	34.8775	30_35	1	AT802.286R	ATR
280	L1_210401_dep_hserum_faims_120_30_35_R1.raw_20220309_Byonic.xlsx	11116:2	168	K.AT[+2189.798]R.V	HexNAc(4)Hex(4)Fuc(3)NeuAc(1)	T[+2190]	1268.9998	2	2536.9923	2537.0017	0	-3.7	2346	Specific	68.25	68.25	68.25	0.82	4	>sp|P22105|TENX_HUMAN Tenascin-X OS=Homo sapiens OX=9606 GN=TNXB PE=1 SV=5	1229	l1_210401_dep_hserum_faims_120_30_35_r1.ScanId;v=1;d1=18371.18371.3	controllerType=0 controllerNumber=1 scan=18371	55.8959	30_35	1	AT2189.798R	ATR
281	L1_210401_dep_hserum_faims_120_30_35_R1.raw_20220309_Byonic.xlsx	15241:1	168	R.T[+1224.439]QK.L	HexNAc(3)Hex(2)NeuAc(1)	T[+1224]	1600.672	1	1600.672	1600.6582	0	8.6	3809	Specific	110.89	110.89	110.89	0.5	4	>sp|P22105|TENX_HUMAN Tenascin-X OS=Homo sapiens OX=9606 GN=TNXB PE=1 SV=5	1229	l1_210401_dep_hserum_faims_120_30_35_r1.ScanId;v=1;d1=22891.22891.3	controllerType=0 controllerNumber=1 scan=22891	66.4178	30_35	1	T1224.439QK	TQK
282	L1_210401_dep_hserum_faims_120_30_35_R1.raw_20220309_Byonic.xlsx	01297:3	192	K.NAKC[+57.021]NYLGHYS[+1969.703]DPMYR.C	HexNAc(3)Hex(3)Fuc(2)NeuAc(2)	C[+57], S[+1970]	1320.1946	3	3958.5694	3958.5774	0	-2	660	Specific	11.61	11.61	11.61	0.28	2	>sp|P07996|TSP1_HUMAN Thrombospondin-1 OS=Homo sapiens OX=9606 GN=THBS1 PE=1 SV=2	4812	l1_210401_dep_hserum_faims_120_30_35_r1.ScanId;v=1;d1=7394.7394.3	controllerType=0 controllerNumber=1 scan=7394	31.7675	30_35	1	NAKCNYLGHYS1969.703DPMYR	NAKCNYLGHYSDPMYR
283	L1_210401_dep_hserum_faims_120_30_35_R1.raw_20220309_Byonic.xlsx	19402:3	194	K.NSLC[+57.021]EPIGS[+947.323]PEDAQDLPYLVTEAPSFR.A	HexNAc(1)Hex(1)NeuAc(2)	C[+57], S[+947]	1318.2532	3	3952.7451	3952.7427	0	0.6	194	Specific	356.43	300.8	2.4	5.59	1	>sp|Q6UXB8|PI16_HUMAN Peptidase inhibitor 16 OS=Homo sapiens OX=9606 GN=PI16 PE=1 SV=1	439	l1_210401_dep_hserum_faims_120_30_35_r1.ScanId;v=1;d1=27458.27458.3	controllerType=0 controllerNumber=1 scan=27458	77.3649	30_35	1	NSLCEPIGS947.323PEDAQDLPYLVTEAPSFR	NSLCEPIGSPEDAQDLPYLVTEAPSFR
284	L1_210401_dep_hserum_faims_120_30_35_R1.raw_20220309_Byonic.xlsx	14153:3	195	K.C[+57.021]IPDDDEDS[+1312.455]YEIFEPPESTVM[+15.995]ATR.K	HexNAc(2)Hex(2)NeuAc(2)	C[+57], M[+16], S[+1312]	1382.5546	3	4145.6492	4144.6415	1	1.1	684	Specific	1.49	1.49	1.49	0.57	4	>sp|P12259|FA5_HUMAN Coagulation factor V OS=Homo sapiens OX=9606 GN=F5 PE=1 SV=4	11104	l1_210401_dep_hserum_faims_120_30_35_r1.ScanId;v=1;d1=21695.21695.3	controllerType=0 controllerNumber=1 scan=21695	63.5961	30_35	1	CIPDDDEDS1312.455YEIFEPPESTVMATR	CIPDDDEDSYEIFEPPESTVMATR
285	L1_210401_dep_hserum_faims_120_30_35_R1.raw_20220309_Byonic.xlsx	14196:3	195	K.C[+57.021]IPDDDEDS[+1313.476]YEIFEPPESTVM[+15.995]ATR.K	HexNAc(2)Hex(2)Fuc(2)NeuAc(1)	C[+57], M[+16], S[+1313]	1382.2252	3	4144.6609	4145.6619	-1	0.6	684	Specific	23.95	1.11	1.11	0.52	4	>sp|P12259|FA5_HUMAN Coagulation factor V OS=Homo sapiens OX=9606 GN=F5 PE=1 SV=4	11104	l1_210401_dep_hserum_faims_120_30_35_r1.ScanId;v=1;d1=21742.21742.3	controllerType=0 controllerNumber=1 scan=21742	63.705	30_35	1	CIPDDDEDS1313.476YEIFEPPESTVMATR	CIPDDDEDSYEIFEPPESTVMATR
286	L1_210401_dep_hserum_faims_120_30_35_R1.raw_20220309_Byonic.xlsx	10245:2	195	K.ITAIIT[+714.269]QGC[+57.021]K.S	HexNAc(2)Hex(1)Fuc(1)	C[+57], T[+714]	909.9394	2	1818.8715	1818.8776	0	-3.4	2133	Specific	108.38	38.34	38.34	0.51	4	>sp|P12259|FA5_HUMAN Coagulation factor V OS=Homo sapiens OX=9606 GN=F5 PE=1 SV=4	11104	l1_210401_dep_hserum_faims_120_30_35_r1.ScanId;v=1;d1=17413.17413.2	controllerType=0 controllerNumber=1 scan=17413	53.6093	30_35	1	ITAIIT714.269QGCK	ITAIITQGCK
287	L1_210401_dep_hserum_faims_120_30_35_R1.raw_20220309_Byonic.xlsx	12109:2	195	K.ITAIIT[+714.269]QGC[+57.021]K.S	HexNAc(2)Hex(1)Fuc(1)	C[+57], T[+714]	909.9407	2	1818.8742	1818.8776	0	-1.9	2133	Specific	152.78	25.98	25.98	0.45	4	>sp|P12259|FA5_HUMAN Coagulation factor V OS=Homo sapiens OX=9606 GN=F5 PE=1 SV=4	11104	l1_210401_dep_hserum_faims_120_30_35_r1.ScanId;v=1;d1=19457.19457.2	controllerType=0 controllerNumber=1 scan=19457	58.3499	30_35	1	ITAIIT714.269QGCK	ITAIITQGCK
288	L1_210401_dep_hserum_faims_120_30_35_R1.raw_20220309_Byonic.xlsx	17457:3	196	K.HWC[+57.021]EEGASSSSC[+57.021]SET[+1150.402]YC[+57.021]GLYPESEPEVK.A	HexNAc(2)Hex(1)NeuAc(2)	C[+57]*3, T[+1150]	1472.9086	3	4416.7113	4415.7055	1	0.6	263	Specific	3.58	3.58	2.4	0.59	2	>sp|Q96IY4|CBPB2_HUMAN Carboxypeptidase B2 OS=Homo sapiens OX=9606 GN=CPB2 PE=1 SV=2	12815	l1_210401_dep_hserum_faims_120_30_35_r1.ScanId;v=1;d1=25329.25329.3	controllerType=0 controllerNumber=1 scan=25329	72.4854	30_35	1	HWCEEGASSSSCSET1150.402YCGLYPESEPEVK	HWCEEGASSSSCSETYCGLYPESEPEVK
289	L1_210401_dep_hserum_faims_120_30_35_R1.raw_20220309_Byonic.xlsx	11368:3	200	R.GQELAFPLS[+1458.513]PDWQVDYESYTWR.K	HexNAc(2)Hex(2)Fuc(1)NeuAc(2)	S[+1459]	1382.2543	3	4144.7483	4145.7544	-1	-0.6	379	Specific	42.07	7.67	6.52	0.49	2	>sp|P26641|EF1G_HUMAN Elongation factor 1-gamma OS=Homo sapiens OX=9606 GN=EEF1G PE=1 SV=3	14508	l1_210401_dep_hserum_faims_120_30_35_r1.ScanId;v=1;d1=18646.18646.3	controllerType=0 controllerNumber=1 scan=18646	56.5311	30_35	1	GQELAFPLS1458.513PDWQVDYESYTWR	GQELAFPLSPDWQVDYESYTWR
290	L1_210401_dep_hserum_faims_120_30_35_R1.raw_20220309_Byonic.xlsx	07231:3	201	K.PEFT[+1866.688]QEVFK.G	HexNAc(6)Hex(4)	T[+1867]	997.7511	3	2991.2387	2991.2498	0	-3.7	260	Specific	163.08	2.88	2.88	0.31	2	>sp|P12830|CADH1_HUMAN Cadherin-1 OS=Homo sapiens OX=9606 GN=CDH1 PE=1 SV=3	10852	l1_210401_dep_hserum_faims_120_30_35_r1.ScanId;v=1;d1=14128.14128.3	controllerType=0 controllerNumber=1 scan=14128	46.5296	30_35	1	PEFT1866.688QEVFK	PEFTQEVFK
291	L1_210401_dep_hserum_faims_120_30_35_R1.raw_20220309_Byonic.xlsx	03191:3	202	K.IFYNQQNHYDGS[+2043.740]TGK.F	HexNAc(4)Hex(4)Fuc(2)NeuAc(1)	S[+2044]	1272.5178	3	3815.5387	3815.5435	0	-1.2	135	Specific	2.82	2.82	0.8	0.81	3	>sp|Q15848|ADIPO_HUMAN Adiponectin OS=Homo sapiens OX=9606 GN=ADIPOQ PE=1 SV=1	16636	l1_210401_dep_hserum_faims_120_30_35_r1.ScanId;v=1;d1=9660.9660.3	controllerType=0 controllerNumber=1 scan=9660	36.9591	30_35	1	IFYNQQNHYDGS2043.740TGK	IFYNQQNHYDGSTGK
292	L1_210401_dep_hserum_faims_120_30_35_R1.raw_20220309_Byonic.xlsx	10915:3	204	K.HQNQWYT[+2189.798]VC[+57.021]QTGWSLR.A	HexNAc(4)Hex(4)Fuc(3)NeuAc(1)	C[+57], T[+2190]	1418.5887	3	4253.7515	4253.7484	0	0.7	155	Specific	41.13	21.44	8	0.81	2	>sp|O43866|CD5L_HUMAN CD5 antigen-like OS=Homo sapiens OX=9606 GN=CD5L PE=1 SV=1	14341	l1_210401_dep_hserum_faims_120_30_35_r1.ScanId;v=1;d1=18150.18150.3	controllerType=0 controllerNumber=1 scan=18150	55.3547	30_35	1	HQNQWYT2189.798VCQTGWSLR	HQNQWYTVCQTGWSLR
293	L1_210401_dep_hserum_faims_120_30_35_R1.raw_20220309_Byonic.xlsx	08097:2	212	K.PKS[+1938.709]R.S	HexNAc(5)Hex(3)Fuc(1)NeuAc(1)	S[+1939]	1213.5072	2	2426.0072	2426.0074	0	-0.1	261	Specific	120.53	0	0	0.21	13	>sp|Q8WZ42|TITIN_HUMAN Titin OS=Homo sapiens OX=9606 GN=TTN PE=1 SV=4	7935	l1_210401_dep_hserum_faims_120_30_35_r1.ScanId;v=1;d1=15076.15076.3	controllerType=0 controllerNumber=1 scan=15076	48.6538	30_35	1	PKS1938.709R	PKSR
294	L1_210401_dep_hserum_faims_120_30_35_R1.raw_20220309_Byonic.xlsx	11291:1	212	K.T[+673.243]MK.N	HexNAc(1)Hex(2)Fuc(1)	T[+673]	1052.444	1	1052.444	1052.4439	0	0.1	2887	Specific	6.05	6.05	6.05	0.23	13	>sp|Q8WZ42|TITIN_HUMAN Titin OS=Homo sapiens OX=9606 GN=TTN PE=1 SV=4	7935	l1_210401_dep_hserum_faims_120_30_35_r1.ScanId;v=1;d1=18562.18562.3	controllerType=0 controllerNumber=1 scan=18562	56.3365	30_35	1	T673.243MK	TMK
295	L1_210401_dep_hserum_faims_120_30_35_R1.raw_20220309_Byonic.xlsx	13487:1	212	K.PGS[+947.323]K.D	HexNAc(1)Hex(1)NeuAc(2)	S[+947]	1335.5417	1	1335.5417	1335.5421	0	-0.3	5139	Specific	69.92	0	0	0.38	13	>sp|Q8WZ42|TITIN_HUMAN Titin OS=Homo sapiens OX=9606 GN=TTN PE=1 SV=4	7935	l1_210401_dep_hserum_faims_120_30_35_r1.ScanId;v=1;d1=20964.20964.4	controllerType=0 controllerNumber=1 scan=20964	61.7991	30_35	1	PGS947.323K	PGSK
296	L1_210401_dep_hserum_faims_120_30_35_R1.raw_20220309_Byonic.xlsx	20017:2	212	K.PS[+1516.555]PVLVLR.N	HexNAc(3)Hex(2)Fuc(2)NeuAc(1)	S[+1517]	1199.0672	2	2397.1271	2397.1165	0	4.4	5794	Specific	139.32	20.51	20.51	0.21	13	>sp|Q8WZ42|TITIN_HUMAN Titin OS=Homo sapiens OX=9606 GN=TTN PE=1 SV=4	7935	l1_210401_dep_hserum_faims_120_30_35_r1.ScanId;v=1;d1=28128.28128.4	controllerType=0 controllerNumber=1 scan=28128	78.8055	30_35	1	PS1516.555PVLVLR	PSPVLVLR
297	L1_210401_dep_hserum_faims_120_30_35_R1.raw_20220309_Byonic.xlsx	17315:4	212	K.YQTTFSDNVC[+57.021]T[+1677.587]LQLNSLDSSDMGNYTC[+57.021]VAANVAGSDEC[+57.021]R.A	HexNAc(3)Hex(3)NeuAc(2)	C[+57]*3, T[+1678]	1511.1199	4	6041.4577	6041.4357	0	3.6	6773	Specific	121.75	25.36	3.17	0.53	13	>sp|Q8WZ42|TITIN_HUMAN Titin OS=Homo sapiens OX=9606 GN=TTN PE=1 SV=4	7935	l1_210401_dep_hserum_faims_120_30_35_r1.ScanId;v=1;d1=25172.25172.4	controllerType=0 controllerNumber=1 scan=25172	72.093	30_35	1	YQTTFSDNVCT1677.587LQLNSLDSSDMGNYTCVAANVAGSDECR	YQTTFSDNVCTLQLNSLDSSDMGNYTCVAANVAGSDECR
298	L1_210401_dep_hserum_faims_120_30_35_R1.raw_20220309_Byonic.xlsx	18046:1	212	K.PPT[+1005.365]K.V	HexNAc(2)Hex(1)Fuc(1)NeuAc(1)	T[+1005]	1447.6261	1	1447.6261	1447.6309	0	-3.3	11382	Specific	63.56	63.56	63.56	0.39	13	>sp|Q8WZ42|TITIN_HUMAN Titin OS=Homo sapiens OX=9606 GN=TTN PE=1 SV=4	7935	l1_210401_dep_hserum_faims_120_30_35_r1.ScanId;v=1;d1=25977.25977.4	controllerType=0 controllerNumber=1 scan=25977	74.043	30_35	1	PPT1005.365K	PPTK
299	L1_210401_dep_hserum_faims_120_30_35_R1.raw_20220309_Byonic.xlsx	18048:1	212	K.PPT[+1005.365]K.V	HexNAc(2)Hex(1)Fuc(1)NeuAc(1)	T[+1005]	1447.6261	1	1447.6261	1447.6309	0	-3.3	11382	Specific	96.36	96.36	96.36	0.46	13	>sp|Q8WZ42|TITIN_HUMAN Titin OS=Homo sapiens OX=9606 GN=TTN PE=1 SV=4	7935	l1_210401_dep_hserum_faims_120_30_35_r1.ScanId;v=1;d1=25979.25979.4	controllerType=0 controllerNumber=1 scan=25979	74.049	30_35	1	PPT1005.365K	PPTK
300	L1_210401_dep_hserum_faims_120_30_35_R1.raw_20220309_Byonic.xlsx	22530:1	212	K.VWT[+947.323]K.E	HexNAc(1)Hex(1)NeuAc(2)	T[+947]	1480.6311	1	1480.6311	1480.6312	0	-0.1	16064	Specific	108.68	1.2	1.2	0.43	13	>sp|Q8WZ42|TITIN_HUMAN Titin OS=Homo sapiens OX=9606 GN=TTN PE=1 SV=4	7935	l1_210401_dep_hserum_faims_120_30_35_r1.ScanId;v=1;d1=30891.30891.4	controllerType=0 controllerNumber=1 scan=30891	85.5842	30_35	1	VWT947.323K	VWTK
301	L1_210401_dep_hserum_faims_120_30_35_R1.raw_20220309_Byonic.xlsx	08251:2	212	K.T[+1823.645]YR.F	HexNAc(3)Hex(3)Fuc(1)NeuAc(2)	T[+1824]	1131.9506	2	2262.8939	2262.8753	0	8.2	18404	Specific	37.66	37.66	37.66	0.26	13	>sp|Q8WZ42|TITIN_HUMAN Titin OS=Homo sapiens OX=9606 GN=TTN PE=1 SV=4	7935	l1_210401_dep_hserum_faims_120_30_35_r1.ScanId;v=1;d1=15244.15244.3	controllerType=0 controllerNumber=1 scan=15244	49.0259	30_35	1	T1823.645YR	TYR
302	L1_210401_dep_hserum_faims_120_30_35_R1.raw_20220309_Byonic.xlsx	24950:3	212	K.DSVT[+2158.803]LHWDLPLIDGGSR.I	HexNAc(6)Hex(4)Fuc(2)	T[+2159]	1347.5907	3	4040.7575	4039.7535	1	0.2	21809	Specific	12.63	12.63	1.2	0.75	13	>sp|Q8WZ42|TITIN_HUMAN Titin OS=Homo sapiens OX=9606 GN=TTN PE=1 SV=4	7935	l1_210401_dep_hserum_faims_120_30_35_r1.ScanId;v=1;d1=33522.33522.3	controllerType=0 controllerNumber=1 scan=33522	91.4817	30_35	1	DSVT2158.803LHWDLPLIDGGSR	DSVTLHWDLPLIDGGSR
303	L1_210401_dep_hserum_faims_120_30_35_R1.raw_20220309_Byonic.xlsx	05302:2	212	K.IT[+859.307]SYIVEK.R	HexNAc(2)Hex(1)NeuAc(1)	T[+859]	906.4307	2	1811.8541	1811.842	0	6.7	22315	Specific	12.52	1.44	1.44	0.21	13	>sp|Q8WZ42|TITIN_HUMAN Titin OS=Homo sapiens OX=9606 GN=TTN PE=1 SV=4	7935	l1_210401_dep_hserum_faims_120_30_35_r1.ScanId;v=1;d1=12006.12006.2	controllerType=0 controllerNumber=1 scan=12006	41.9366	30_35	1	IT859.307SYIVEK	ITSYIVEK
304	L1_210401_dep_hserum_faims_120_30_35_R1.raw_20220309_Byonic.xlsx	12724:3	235	K.AC[+57.021]S[+2466.914]LAK.T	HexNAc(6)Hex(5)Fuc(3)	C[+57], S[+2467]	1039.4214	3	3116.2496	3116.2479	0	0.6	188	Specific	5.89	0	0	0.3	2	>sp|P63104|1433Z_HUMAN 14-3-3 protein zeta/delta OS=Homo sapiens OX=9606 GN=YWHAZ PE=1 SV=1	17105	l1_210401_dep_hserum_faims_120_30_35_r1.ScanId;v=1;d1=20131.20131.3	controllerType=0 controllerNumber=1 scan=20131	59.9441	30_35	1	ACS2466.914LAK	ACSLAK
305	L1_210401_dep_hserum_faims_120_30_35_R1.raw_20220309_Byonic.xlsx	15198:3	236	R.NPIPFPET[+1677.587]FDGDTDR.L	HexNAc(3)Hex(3)NeuAc(2)	T[+1678]	1133.4611	3	3398.3687	3398.3687	0	0	25	Specific	178.35	74.45	4	2.45	1	>sp|Q17RB0|RTL8B_HUMAN Retrotransposon Gag-like protein 8B OS=Homo sapiens OX=9606 GN=RTL8B PE=1 SV=1	3778	l1_210401_dep_hserum_faims_120_30_35_r1.ScanId;v=1;d1=22843.22843.3	controllerType=0 controllerNumber=1 scan=22843	66.2953	30_35	1	NPIPFPET1677.587FDGDTDR	NPIPFPETFDGDTDR
306	L1_210401_dep_hserum_faims_120_30_35_R1.raw_20220309_Byonic.xlsx	06085:3	237	R.PGEEDEGMQLLQT[+2189.798]K.D	HexNAc(4)Hex(4)Fuc(3)NeuAc(1)	T[+2190]	1255.5162	3	3764.534	3764.5346	0	-0.1	608	Specific	59	59	59	2.45	1	>sp|Q9BX79|STRA6_HUMAN Receptor for retinol uptake STRA6 OS=Homo sapiens OX=9606 GN=STRA6 PE=1 SV=1	2118	l1_210401_dep_hserum_faims_120_30_35_r1.ScanId;v=1;d1=12860.12860.3	controllerType=0 controllerNumber=1 scan=12860	43.6971	30_35	1	PGEEDEGMQLLQT2189.798K	PGEEDEGMQLLQTK
307	L1_210401_dep_hserum_faims_120_30_35_R1.raw_20220309_Byonic.xlsx	09150:3	244	K.GNQC[+57.021]C[+57.021]PPQQNQC[+57.021]C[+57.021]QS[+1313.476]K.G	HexNAc(2)Hex(2)Fuc(2)NeuAc(1)	C[+57]*4, S[+1313]	1103.0852	3	3307.241	3307.2488	0	-2.3	15	Specific	110.75	110.75	110.75	2.14	2	>sp|P49901|MCSP_HUMAN Sperm mitochondrial-associated cysteine-rich protein OS=Homo sapiens OX=9606 GN=SMCP PE=1 SV=2	18368	l1_210401_dep_hserum_faims_120_30_35_r1.ScanId;v=1;d1=16225.16225.3	controllerType=0 controllerNumber=1 scan=16225	51.1672	30_35	1	GNQCCPPQQNQCCQS1313.476K	GNQCCPPQQNQCCQSK
308	L1_210401_dep_hserum_faims_120_30_35_R1.raw_20220309_Byonic.xlsx	13521:3	244	K.HNHC[+57.021]C[+57.021]QPKPPC[+57.021]C[+57.021]IQARC[+57.021]C[+57.021]GLET[+1969.703]K.P	HexNAc(3)Hex(3)Fuc(2)NeuAc(2)	C[+57]*6, T[+1970]	1627.6528	3	4880.9438	4880.9492	0	-1.1	55	Specific	57.42	57.42	57.42	0.2	2	>sp|P49901|MCSP_HUMAN Sperm mitochondrial-associated cysteine-rich protein OS=Homo sapiens OX=9606 GN=SMCP PE=1 SV=2	18368	l1_210401_dep_hserum_faims_120_30_35_r1.ScanId;v=1;d1=21001.21001.3	controllerType=0 controllerNumber=1 scan=21001	61.8893	30_35	1	HNHCCQPKPPCCIQARCCGLET1969.703K	HNHCCQPKPPCCIQARCCGLETK
309	L1_210401_dep_hserum_faims_120_30_35_R1.raw_20220309_Byonic.xlsx	03261:3	248	K.HFC[+57.021]C[+57.021]LEC[+57.021]ET[+2043.740]VLGGQR.Y	HexNAc(4)Hex(4)Fuc(2)NeuAc(1)	C[+57]*3, T[+2044]	1303.8545	3	3909.5491	3909.5492	0	0	215	Specific	43.73	32.33	32.33	2.07	1	>sp|Q96MT3|PRIC1_HUMAN Prickle-like protein 1 OS=Homo sapiens OX=9606 GN=PRICKLE1 PE=1 SV=2	8561	l1_210401_dep_hserum_faims_120_30_35_r1.ScanId;v=1;d1=9739.9739.3	controllerType=0 controllerNumber=1 scan=9739	37.1402	30_35	1	HFCCLECET2043.740VLGGQR	HFCCLECETVLGGQR
310	L1_210401_dep_hserum_faims_120_30_35_R1.raw_20220309_Byonic.xlsx	04172:3	250	R.RVPEYYGPYSS[+1312.455]QYPDDYQYYPPGVR.P	HexNAc(2)Hex(2)NeuAc(2)	S[+1312]	1457.9478	3	4371.8289	4371.8399	0	-2.5	346	Specific	84.9	15.17	0.4	0.14	2	>sp|Q9Y2H5|PKHA6_HUMAN Pleckstrin homology domain-containing family A member 6 OS=Homo sapiens OX=9606 GN=PLEKHA6 PE=1 SV=4	8394	l1_210401_dep_hserum_faims_120_30_35_r1.ScanId;v=1;d1=10753.10753.3	controllerType=0 controllerNumber=1 scan=10753	39.3137	30_35	1	RVPEYYGPYSS1312.455QYPDDYQYYPPGVR	RVPEYYGPYSSQYPDDYQYYPPGVR
311	L1_210401_dep_hserum_faims_120_30_35_R1.raw_20220309_Byonic.xlsx	16687:3	251	K.IFFGS[+1938.709]HDC[+57.021]FIYC[+57.021]C[+57.021]NMK.G	HexNAc(5)Hex(3)Fuc(1)NeuAc(1)	C[+57]*3, S[+1939]	1346.5292	3	4037.5731	4037.5729	0	0.1	992	Specific	110.37	32.11	32.11	2.01	1	>sp|Q4L235|ACSF4_HUMAN Beta-alanine-activating enzyme OS=Homo sapiens OX=9606 GN=AASDH PE=1 SV=3	13870	l1_210401_dep_hserum_faims_120_30_35_r1.ScanId;v=1;d1=24481.24481.3	controllerType=0 controllerNumber=1 scan=24481	70.3591	30_35	1	IFFGS1938.709HDCFIYCCNMK	IFFGSHDCFIYCCNMK
312	L1_210401_dep_hserum_faims_120_30_35_R1.raw_20220309_Byonic.xlsx	14100:3	253	R.T[+2043.740]LHNLVIQYAGQGR.Y	HexNAc(4)Hex(4)Fuc(2)NeuAc(1)	T[+2044]	1205.202	3	3613.5913	3613.5896	0	0.5	209	Specific	67.81	35.44	35.44	1.94	1	>sp|Q6P597|KLC3_HUMAN Kinesin light chain 3 OS=Homo sapiens OX=9606 GN=KLC3 PE=1 SV=2	14810	l1_210401_dep_hserum_faims_120_30_35_r1.ScanId;v=1;d1=21638.21638.3	controllerType=0 controllerNumber=1 scan=21638	63.4747	30_35	1	T2043.740LHNLVIQYAGQGR	TLHNLVIQYAGQGR
313	L1_210401_dep_hserum_faims_120_30_35_R1.raw_20220309_Byonic.xlsx	01062:3	255	R.NPDGC[+57.021]LKC[+57.021]FC[+57.021]M[+15.995]GVS[+1312.455]RHC[+57.021]TSSSWSR.A	HexNAc(2)Hex(2)NeuAc(2)	C[+57]*4, M[+16], S[+1312]	1406.225	3	4216.6605	4217.6607	-1	0.7	917	Specific	26.14	19.65	6.4	0.04	2	>sp|P98160|PGBM_HUMAN Basement membrane-specific heparan sulfate proteoglycan core protein OS=Homo sapiens OX=9606 GN=HSPG2 PE=1 SV=4	20357	l1_210401_dep_hserum_faims_120_30_35_r1.ScanId;v=1;d1=7093.7093.3	controllerType=0 controllerNumber=1 scan=7093	31.0641	30_35	1	NPDGCLKCFCMGVS1312.455RHCTSSSWSR	NPDGCLKCFCMGVSRHCTSSSWSR
314	L1_210401_dep_hserum_faims_120_30_35_R1.raw_20220309_Byonic.xlsx	18773:1	257	R.PPS[+1167.418]K.T	HexNAc(2)Hex(2)Fuc(1)NeuAc(1)	S[+1167]	1595.67	1	1595.67	1595.6681	0	1.2	1076	Specific	53.82	5.48	5.48	0.07	3	>sp|Q15047|SETB1_HUMAN Histone-lysine N-methyltransferase SETDB1 OS=Homo sapiens OX=9606 GN=SETDB1 PE=1 SV=1	3619	l1_210401_dep_hserum_faims_120_30_35_r1.ScanId;v=1;d1=26773.26773.3	controllerType=0 controllerNumber=1 scan=26773	75.8632	30_35	1	PPS1167.418K	PPSK
315	L1_210401_dep_hserum_faims_120_30_35_R1.raw_20220309_Byonic.xlsx	18775:1	257	R.PPS[+1167.418]K.T	HexNAc(2)Hex(2)Fuc(1)NeuAc(1)	S[+1167]	1595.67	1	1595.67	1595.6681	0	1.2	1076	Specific	101.63	5.48	5.48	0.08	3	>sp|Q15047|SETB1_HUMAN Histone-lysine N-methyltransferase SETDB1 OS=Homo sapiens OX=9606 GN=SETDB1 PE=1 SV=1	3619	l1_210401_dep_hserum_faims_120_30_35_r1.ScanId;v=1;d1=26775.26775.3	controllerType=0 controllerNumber=1 scan=26775	75.8707	30_35	1	PPS1167.418K	PPSK
316	L1_210401_dep_hserum_faims_120_30_35_R1.raw_20220309_Byonic.xlsx	17132:1	257	K.NT[+1208.444]R.Q	HexNAc(3)Hex(1)Fuc(1)NeuAc(1)	T[+1208]	1598.645	1	1598.645	1598.6538	0	-5.5	1196	Specific	61.02	0	0	0.04	3	>sp|Q15047|SETB1_HUMAN Histone-lysine N-methyltransferase SETDB1 OS=Homo sapiens OX=9606 GN=SETDB1 PE=1 SV=1	3619	l1_210401_dep_hserum_faims_120_30_35_r1.ScanId;v=1;d1=24970.24970.3	controllerType=0 controllerNumber=1 scan=24970	71.5848	30_35	1	NT1208.444R	NTR
317	L1_210401_dep_hserum_faims_120_30_35_R1.raw_20220309_Byonic.xlsx	17908:3	258	R.DVYLLHES[+1823.645]YDDVQQSFFLAETLK.Y	HexNAc(3)Hex(3)Fuc(1)NeuAc(2)	S[+1824]	1528.3325	3	4582.9828	4583.9856	-1	0.1	590	Specific	8.32	8.32	4.4	0.1	2	>sp|P33908|MA1A1_HUMAN Mannosyl-oligosaccharide 1,2-alpha-mannosidase IA OS=Homo sapiens OX=9606 GN=MAN1A1 PE=1 SV=3	18063	l1_210401_dep_hserum_faims_120_30_35_r1.ScanId;v=1;d1=25826.25826.3	controllerType=0 controllerNumber=1 scan=25826	73.6718	30_35	1	DVYLLHES1823.645YDDVQQSFFLAETLK	DVYLLHESYDDVQQSFFLAETLK
318	L1_210401_dep_hserum_faims_120_30_35_R1.raw_20220309_Byonic.xlsx	06823:3	261	R.GS[+947.323]FQC[+57.021]GPC[+57.021]QPGFVGDQASGC[+57.021]QR.R	HexNAc(1)Hex(1)NeuAc(2)	C[+57]*3, S[+947]	1116.4447	3	3347.3196	3347.3144	0	1.6	202	Specific	17.92	3	3	0.11	2	>sp|P49747|COMP_HUMAN Cartilage oligomeric matrix protein OS=Homo sapiens OX=9606 GN=COMP PE=1 SV=2	16044	l1_210401_dep_hserum_faims_120_30_35_r1.ScanId;v=1;d1=13681.13681.3	controllerType=0 controllerNumber=1 scan=13681	45.5051	30_35	1	GS947.323FQCGPCQPGFVGDQASGCQR	GSFQCGPCQPGFVGDQASGCQR
319	L1_210401_dep_hserum_faims_120_30_35_R1.raw_20220309_Byonic.xlsx	15067:3	271	K.FVLGQC[+57.021]IPEDYDVC[+57.021]AEAPC[+57.021]EQQC[+57.021]T[+1021.360]DNFGR.V	HexNAc(2)Hex(2)NeuAc(1)	C[+57]*4, T[+1021]	1500.2724	3	4498.8026	4499.8041	-1	0.4	80	Specific	61.73	52.41	52.41	1.45	2	>sp|Q6UXH8|CCBE1_HUMAN Collagen and calcium-binding EGF domain-containing protein 1 OS=Homo sapiens OX=9606 GN=CCBE1 PE=1 SV=1	10767	l1_210401_dep_hserum_faims_120_30_35_r1.ScanId;v=1;d1=22699.22699.3	controllerType=0 controllerNumber=1 scan=22699	65.9397	30_35	1	FVLGQCIPEDYDVCAEAPCEQQCT1021.360DNFGR	FVLGQCIPEDYDVCAEAPCEQQCTDNFGR
320	L1_210401_dep_hserum_faims_120_30_35_R1.raw_20220309_Byonic.xlsx	16404:3	271	K.FVLGQC[+57.021]IPEDYDVC[+57.021]AEAPC[+57.021]EQQC[+57.021]T[+1312.455]DNFGR.V	HexNAc(2)Hex(2)NeuAc(2)	C[+57]*4, T[+1312]	1597.6391	3	4790.9027	4790.8995	0	0.7	80	Specific	127.19	12.29	6.36	0.14	2	>sp|Q6UXH8|CCBE1_HUMAN Collagen and calcium-binding EGF domain-containing protein 1 OS=Homo sapiens OX=9606 GN=CCBE1 PE=1 SV=1	10767	l1_210401_dep_hserum_faims_120_30_35_r1.ScanId;v=1;d1=24169.24169.3	controllerType=0 controllerNumber=1 scan=24169	69.5745	30_35	1	FVLGQCIPEDYDVCAEAPCEQQCT1312.455DNFGR	FVLGQCIPEDYDVCAEAPCEQQCTDNFGR
321	L1_210401_dep_hserum_faims_120_30_35_R1.raw_20220309_Byonic.xlsx	15478:2	275	R.PLT[+2189.798]R.L	HexNAc(4)Hex(4)Fuc(3)NeuAc(1)	T[+2190]	1338.5551	2	2676.1029	2676.1014	0	0.6	355	Specific	190.29	190.29	190.29	1.31	1	>sp|Q14690|RRP5_HUMAN Protein RRP5 homolog OS=Homo sapiens OX=9606 GN=PDCD11 PE=1 SV=3	1548	l1_210401_dep_hserum_faims_120_30_35_r1.ScanId;v=1;d1=23151.23151.5	controllerType=0 controllerNumber=1 scan=23151	67.0502	30_35	1	PLT2189.798R	PLTR
322	L1_210401_dep_hserum_faims_120_30_35_R1.raw_20220309_Byonic.xlsx	09261:3	280	K.DDPELQT[+1969.703]WC[+57.021]R.E	HexNAc(3)Hex(3)Fuc(2)NeuAc(2)	C[+57], T[+1970]	1097.0964	3	3289.2746	3289.2717	0	0.9	491	Specific	97.77	41.13	41.13	1.25	1	>sp|P16050|LOX15_HUMAN Polyunsaturated fatty acid lipoxygenase ALOX15 OS=Homo sapiens OX=9606 GN=ALOX15 PE=1 SV=3	17537	l1_210401_dep_hserum_faims_120_30_35_r1.ScanId;v=1;d1=16346.16346.3	controllerType=0 controllerNumber=1 scan=16346	51.4311	30_35	1	DDPELQT1969.703WCR	DDPELQTWCR
323	L1_210401_dep_hserum_faims_120_30_35_R1.raw_20220309_Byonic.xlsx	06752:3	283	K.NALES[+2189.798]YAFNMK.S	HexNAc(4)Hex(4)Fuc(3)NeuAc(1)	S[+2190]	1159.8035	3	3477.3959	3477.4017	0	-1.7	540	Specific	109.49	6.78	6.78	0.02	2	>sp|P0DMV9|HS71B_HUMAN Heat shock 70 kDa protein 1B OS=Homo sapiens OX=9606 GN=HSPA1B PE=1 SV=1	12257	l1_210401_dep_hserum_faims_120_30_35_r1.ScanId;v=1;d1=13603.13603.3	controllerType=0 controllerNumber=1 scan=13603	45.3214	30_35	1	NALES2189.798YAFNMK	NALESYAFNMK
324	L1_210401_dep_hserum_faims_120_30_35_R2.raw_20220309_Byonic.xlsx	02148:4	2	R.GLKLATALSLSNKFVEGS[+1516.555]HNSTVSLTTK.N	HexNAc(3)Hex(2)Fuc(2)NeuAc(1)	S[+1517]	1106.0368	4	4421.1253	4420.1387	1	-3.8	3392	Specific	165.67	133.86	3.6	0.66	71	>sp|P04114|APOB_HUMAN Apolipoprotein B-100 OS=Homo sapiens OX=9606 GN=APOB PE=1 SV=2	13428	l1_210401_dep_hserum_faims_120_30_35_r2.ScanId;v=1;d1=8851.8851.3	controllerType=0 controllerNumber=1 scan=8851	36.0581	30_35	2	GLKLATALSLSNKFVEGS1516.555HNSTVSLTTK	GLKLATALSLSNKFVEGSHNSTVSLTTK
325	L1_210401_dep_hserum_faims_120_30_35_R2.raw_20220309_Byonic.xlsx	20081:3	3	R.GVAHNNLMAMAQET[+947.323]GDNLYWGSVTGSQSNAVSPTPAPR.N	HexNAc(1)Hex(1)NeuAc(2)	T[+947]	1626.0565	3	4876.1548	4876.1571	0	-0.5	1211	Specific	67.11	67.11	0.8	5.06	45	>sp|P0C0L5|CO4B_HUMAN Complement C4-B OS=Homo sapiens OX=9606 GN=C4B PE=1 SV=2	10364	l1_210401_dep_hserum_faims_120_30_35_r2.ScanId;v=1;d1=28555.28555.3	controllerType=0 controllerNumber=1 scan=28555	80.5747	30_35	2	GVAHNNLMAMAQET947.323GDNLYWGSVTGSQSNAVSPTPAPR	GVAHNNLMAMAQETGDNLYWGSVTGSQSNAVSPTPAPR
326	L1_210401_dep_hserum_faims_120_30_35_R2.raw_20220309_Byonic.xlsx	20098:3	3	R.GVAHNNLMAMAQET[+947.323]GDNLYWGSVTGSQSNAVSPTPAPR.N	HexNAc(1)Hex(1)NeuAc(2)	T[+947]	1626.3884	3	4877.1506	4876.1571	1	-2	1211	Specific	233.02	211.38	0.8	7.46	45	>sp|P0C0L5|CO4B_HUMAN Complement C4-B OS=Homo sapiens OX=9606 GN=C4B PE=1 SV=2	10364	l1_210401_dep_hserum_faims_120_30_35_r2.ScanId;v=1;d1=28574.28574.3	controllerType=0 controllerNumber=1 scan=28574	80.6231	30_35	2	GVAHNNLMAMAQET947.323GDNLYWGSVTGSQSNAVSPTPAPR	GVAHNNLMAMAQETGDNLYWGSVTGSQSNAVSPTPAPR
327	L1_210401_dep_hserum_faims_120_30_35_R2.raw_20220309_Byonic.xlsx	20083:3	3	R.GVAHNNLMAMAQET[+947.323]GDNLYWGSVTGSQSNAVSPTPAPR.N	HexNAc(1)Hex(1)NeuAc(2)	T[+947]	1626.0565	3	4876.1548	4876.1571	0	-0.5	1211	Specific	359.02	344.78	0.8	8.75	45	>sp|P0C0L5|CO4B_HUMAN Complement C4-B OS=Homo sapiens OX=9606 GN=C4B PE=1 SV=2	10364	l1_210401_dep_hserum_faims_120_30_35_r2.ScanId;v=1;d1=28557.28557.3	controllerType=0 controllerNumber=1 scan=28557	80.5775	30_35	2	GVAHNNLMAMAQET947.323GDNLYWGSVTGSQSNAVSPTPAPR	GVAHNNLMAMAQETGDNLYWGSVTGSQSNAVSPTPAPR
328	L1_210401_dep_hserum_faims_120_30_35_R2.raw_20220309_Byonic.xlsx	19420:3	3	R.GVAHNNLMAMAQETGDNLYWGSVTGSQSNAVSPT[+656.228]PAPR.N	HexNAc(1)Hex(1)NeuAc(1)	T[+656]	1529.0247	3	4585.0596	4585.0617	0	-0.5	1211	Specific	395.66	360.28	4.38	9.24	45	>sp|P0C0L5|CO4B_HUMAN Complement C4-B OS=Homo sapiens OX=9606 GN=C4B PE=1 SV=2	10364	l1_210401_dep_hserum_faims_120_30_35_r2.ScanId;v=1;d1=27832.27832.3	controllerType=0 controllerNumber=1 scan=27832	78.911	30_35	2	GVAHNNLMAMAQETGDNLYWGSVTGSQSNAVSPT656.228PAPR	GVAHNNLMAMAQETGDNLYWGSVTGSQSNAVSPTPAPR
329	L1_210401_dep_hserum_faims_120_30_35_R2.raw_20220309_Byonic.xlsx	21440:4	4	K.FSVATQTC[+57.021]QITPAEGPVVT[+673.243]AQYDC[+57.021]LGC[+57.021]VHPISTQSPDLEPILR.H	HexNAc(1)Hex(2)Fuc(1)	C[+57]*3, T[+673]	1358.1329	4	5429.5098	5429.5485	0	-7.1	119	Specific	50.43	35.75	3.6	1.39	34	>sp|P01042|KNG1_HUMAN Kininogen-1 OS=Homo sapiens OX=9606 GN=KNG1 PE=1 SV=2	18442	l1_210401_dep_hserum_faims_120_30_35_r2.ScanId;v=1;d1=30053.30053.4	controllerType=0 controllerNumber=1 scan=30053	84.3743	30_35	2	FSVATQTCQITPAEGPVVT673.243AQYDCLGCVHPISTQSPDLEPILR	FSVATQTCQITPAEGPVVTAQYDCLGCVHPISTQSPDLEPILR
330	L1_210401_dep_hserum_faims_120_30_35_R2.raw_20220309_Byonic.xlsx	21133:4	4	K.FSVATQTC[+57.021]QITPAEGPVVT[+673.243]AQYDC[+57.021]LGC[+57.021]VHPISTQSPDLEPILR.H	HexNAc(1)Hex(2)Fuc(1)	C[+57]*3, T[+673]	1358.3854	4	5430.5198	5429.5485	1	-5.9	119	Specific	63.31	36.36	3.6	1.64	34	>sp|P01042|KNG1_HUMAN Kininogen-1 OS=Homo sapiens OX=9606 GN=KNG1 PE=1 SV=2	18442	l1_210401_dep_hserum_faims_120_30_35_r2.ScanId;v=1;d1=29716.29716.4	controllerType=0 controllerNumber=1 scan=29716	83.532	30_35	2	FSVATQTCQITPAEGPVVT673.243AQYDCLGCVHPISTQSPDLEPILR	FSVATQTCQITPAEGPVVTAQYDCLGCVHPISTQSPDLEPILR
331	L1_210401_dep_hserum_faims_120_30_35_R2.raw_20220309_Byonic.xlsx	21406:4	4	K.FSVATQTC[+57.021]QITPAEGPVVTAQYDC[+57.021]LGC[+57.021]VHPIST[+714.269]QSPDLEPILR.H	HexNAc(2)Hex(1)Fuc(1)	C[+57]*3, T[+714]	1368.3939	4	5470.5538	5470.575	0	-3.9	119	Specific	77.35	11.7	2.75	1.35	34	>sp|P01042|KNG1_HUMAN Kininogen-1 OS=Homo sapiens OX=9606 GN=KNG1 PE=1 SV=2	18442	l1_210401_dep_hserum_faims_120_30_35_r2.ScanId;v=1;d1=30015.30015.4	controllerType=0 controllerNumber=1 scan=30015	84.2709	30_35	2	FSVATQTCQITPAEGPVVTAQYDCLGCVHPIST714.269QSPDLEPILR	FSVATQTCQITPAEGPVVTAQYDCLGCVHPISTQSPDLEPILR
332	L1_210401_dep_hserum_faims_120_30_35_R2.raw_20220309_Byonic.xlsx	21080:4	4	K.FSVATQTC[+57.021]QITPAEGPVVT[+656.228]AQYDC[+57.021]LGC[+57.021]VHPISTQSPDLEPILR.H	HexNAc(1)Hex(1)NeuAc(1)	C[+57]*3, T[+656]	1354.1367	4	5413.525	5412.5332	1	-2.1	119	Specific	114.91	114.91	3.6	5.45	34	>sp|P01042|KNG1_HUMAN Kininogen-1 OS=Homo sapiens OX=9606 GN=KNG1 PE=1 SV=2	18442	l1_210401_dep_hserum_faims_120_30_35_r2.ScanId;v=1;d1=29659.29659.4	controllerType=0 controllerNumber=1 scan=29659	83.406	30_35	2	FSVATQTCQITPAEGPVVT656.228AQYDCLGCVHPISTQSPDLEPILR	FSVATQTCQITPAEGPVVTAQYDCLGCVHPISTQSPDLEPILR
333	L1_210401_dep_hserum_faims_120_30_35_R2.raw_20220309_Byonic.xlsx	21145:4	4	K.FSVATQTC[+57.021]QITPAEGPVVT[+859.307]AQYDC[+57.021]LGC[+57.021]VHPISTQSPDLEPILR.H	HexNAc(2)Hex(1)NeuAc(1)	C[+57]*3, T[+859]	1404.9104	4	5616.6198	5615.6125	1	0.7	119	Specific	201.9	132.95	3.6	4.5	34	>sp|P01042|KNG1_HUMAN Kininogen-1 OS=Homo sapiens OX=9606 GN=KNG1 PE=1 SV=2	18442	l1_210401_dep_hserum_faims_120_30_35_r2.ScanId;v=1;d1=29729.29729.3	controllerType=0 controllerNumber=1 scan=29729	83.5714	30_35	2	FSVATQTCQITPAEGPVVT859.307AQYDCLGCVHPISTQSPDLEPILR	FSVATQTCQITPAEGPVVTAQYDCLGCVHPISTQSPDLEPILR
334	L1_210401_dep_hserum_faims_120_30_35_R2.raw_20220309_Byonic.xlsx	21161:5	4	K.FSVATQTC[+57.021]QITPAEGPVVT[+1312.455]AQYDC[+57.021]LGC[+57.021]VHPISTQSPDLEPILR.H	HexNAc(2)Hex(2)NeuAc(2)	C[+57]*3, T[+1312]	1214.5585	5	6068.7633	6068.7608	0	0.4	119	Specific	205.51	205.51	3.6	6.04	34	>sp|P01042|KNG1_HUMAN Kininogen-1 OS=Homo sapiens OX=9606 GN=KNG1 PE=1 SV=2	18442	l1_210401_dep_hserum_faims_120_30_35_r2.ScanId;v=1;d1=29747.29747.5	controllerType=0 controllerNumber=1 scan=29747	83.6239	30_35	2	FSVATQTCQITPAEGPVVT1312.455AQYDCLGCVHPISTQSPDLEPILR	FSVATQTCQITPAEGPVVTAQYDCLGCVHPISTQSPDLEPILR
335	L1_210401_dep_hserum_faims_120_30_35_R2.raw_20220309_Byonic.xlsx	21153:4	4	K.FSVATQTC[+57.021]QITPAEGPVVTAQYDC[+57.021]LGC[+57.021]VHPIS[+859.307]TQSPDLEPILR.H	HexNAc(2)Hex(1)NeuAc(1)	C[+57]*3, S[+859]	1404.4098	4	5614.6173	5615.6125	-1	1.5	119	Specific	225.56	225.56	1.2	7.41	34	>sp|P01042|KNG1_HUMAN Kininogen-1 OS=Homo sapiens OX=9606 GN=KNG1 PE=1 SV=2	18442	l1_210401_dep_hserum_faims_120_30_35_r2.ScanId;v=1;d1=29738.29738.4	controllerType=0 controllerNumber=1 scan=29738	83.5968	30_35	2	FSVATQTCQITPAEGPVVTAQYDCLGCVHPIS859.307TQSPDLEPILR	FSVATQTCQITPAEGPVVTAQYDCLGCVHPISTQSPDLEPILR
336	L1_210401_dep_hserum_faims_120_30_35_R2.raw_20220309_Byonic.xlsx	21738:4	4	K.FSVATQTC[+57.021]QITPAEGPVVT[+947.323]AQYDC[+57.021]LGC[+57.021]VHPISTQSPDLEPILR.H	HexNAc(1)Hex(1)NeuAc(2)	C[+57]*3, T[+947]	1426.6621	4	5703.6266	5703.6286	0	-0.3	119	Specific	264.14	264.14	3.6	8.28	34	>sp|P01042|KNG1_HUMAN Kininogen-1 OS=Homo sapiens OX=9606 GN=KNG1 PE=1 SV=2	18442	l1_210401_dep_hserum_faims_120_30_35_r2.ScanId;v=1;d1=30382.30382.4	controllerType=0 controllerNumber=1 scan=30382	85.2222	30_35	2	FSVATQTCQITPAEGPVVT947.323AQYDCLGCVHPISTQSPDLEPILR	FSVATQTCQITPAEGPVVTAQYDCLGCVHPISTQSPDLEPILR
337	L1_210401_dep_hserum_faims_120_30_35_R2.raw_20220309_Byonic.xlsx	21548:5	4	K.FSVATQTC[+57.021]QITPAEGPVVT[+656.228]AQYDC[+57.021]LGC[+57.021]VHPISTQSPDLEPILR.H	HexNAc(1)Hex(1)NeuAc(1)	C[+57]*3, T[+656]	1083.3118	5	5412.5297	5412.5332	0	-0.6	119	Specific	309.5	309.5	3.6	8.2	34	>sp|P01042|KNG1_HUMAN Kininogen-1 OS=Homo sapiens OX=9606 GN=KNG1 PE=1 SV=2	18442	l1_210401_dep_hserum_faims_120_30_35_r2.ScanId;v=1;d1=30173.30173.5	controllerType=0 controllerNumber=1 scan=30173	84.6692	30_35	2	FSVATQTCQITPAEGPVVT656.228AQYDCLGCVHPISTQSPDLEPILR	FSVATQTCQITPAEGPVVTAQYDCLGCVHPISTQSPDLEPILR
338	L1_210401_dep_hserum_faims_120_30_35_R2.raw_20220309_Byonic.xlsx	21136:4	4	K.FSVATQTC[+57.021]QITPAEGPVVTAQYDC[+57.021]LGC[+57.021]VHPIS[+1312.455]TQSPDLEPILR.H	HexNAc(2)Hex(2)NeuAc(2)	C[+57]*3, S[+1312]	1517.9456	4	6068.7604	6068.7608	0	-0.1	119	Specific	334.07	334.07	1.2	8.88	34	>sp|P01042|KNG1_HUMAN Kininogen-1 OS=Homo sapiens OX=9606 GN=KNG1 PE=1 SV=2	18442	l1_210401_dep_hserum_faims_120_30_35_r2.ScanId;v=1;d1=29720.29720.4	controllerType=0 controllerNumber=1 scan=29720	83.5454	30_35	2	FSVATQTCQITPAEGPVVTAQYDCLGCVHPIS1312.455TQSPDLEPILR	FSVATQTCQITPAEGPVVTAQYDCLGCVHPISTQSPDLEPILR
339	L1_210401_dep_hserum_faims_120_30_35_R2.raw_20220309_Byonic.xlsx	21290:4	4	K.FSVATQTC[+57.021]QITPAEGPVVT[+673.243]AQYDC[+57.021]LGC[+57.021]VHPISTQSPDLEPILR.H	HexNAc(1)Hex(2)Fuc(1)	C[+57]*3, T[+673]	1357.8864	4	5428.5238	5429.5485	-1	-3.9	119	Specific	393.01	337.01	3.6	7.57	34	>sp|P01042|KNG1_HUMAN Kininogen-1 OS=Homo sapiens OX=9606 GN=KNG1 PE=1 SV=2	18442	l1_210401_dep_hserum_faims_120_30_35_r2.ScanId;v=1;d1=29889.29889.4	controllerType=0 controllerNumber=1 scan=29889	83.9974	30_35	2	FSVATQTCQITPAEGPVVT673.243AQYDCLGCVHPISTQSPDLEPILR	FSVATQTCQITPAEGPVVTAQYDCLGCVHPISTQSPDLEPILR
340	L1_210401_dep_hserum_faims_120_30_35_R2.raw_20220309_Byonic.xlsx	21128:5	4	K.FSVATQTC[+57.021]QITPAEGPVVTAQYDC[+57.021]LGC[+57.021]VHPIS[+1313.476]TQSPDLEPILR.H	HexNAc(2)Hex(2)Fuc(2)NeuAc(1)	C[+57]*3, S[+1313]	1214.9573	5	6070.7573	6069.7812	1	-4.5	119	Specific	632.23	632.23	1.2	11.44	34	>sp|P01042|KNG1_HUMAN Kininogen-1 OS=Homo sapiens OX=9606 GN=KNG1 PE=1 SV=2	18442	l1_210401_dep_hserum_faims_120_30_35_r2.ScanId;v=1;d1=29711.29711.5	controllerType=0 controllerNumber=1 scan=29711	83.5179	30_35	2	FSVATQTCQITPAEGPVVTAQYDCLGCVHPIS1313.476TQSPDLEPILR	FSVATQTCQITPAEGPVVTAQYDCLGCVHPISTQSPDLEPILR
341	L1_210401_dep_hserum_faims_120_30_35_R2.raw_20220309_Byonic.xlsx	21732:4	4	K.FSVATQTC[+57.021]QITPAEGPVVTAQYDC[+57.021]LGC[+57.021]VHPIS[+947.323]TQSPDLEPILR.H	HexNAc(1)Hex(1)NeuAc(2)	C[+57]*3, S[+947]	1426.6613	4	5703.6232	5703.6286	0	-0.9	119	Specific	679.66	679.66	3.57	14.01	34	>sp|P01042|KNG1_HUMAN Kininogen-1 OS=Homo sapiens OX=9606 GN=KNG1 PE=1 SV=2	18442	l1_210401_dep_hserum_faims_120_30_35_r2.ScanId;v=1;d1=30375.30375.4	controllerType=0 controllerNumber=1 scan=30375	85.2026	30_35	2	FSVATQTCQITPAEGPVVTAQYDCLGCVHPIS947.323TQSPDLEPILR	FSVATQTCQITPAEGPVVTAQYDCLGCVHPISTQSPDLEPILR
342	L1_210401_dep_hserum_faims_120_30_35_R2.raw_20220309_Byonic.xlsx	21082:4	4	K.FSVATQTC[+57.021]QITPAEGPVVT[+656.228]AQYDC[+57.021]LGC[+57.021]VHPISTQSPDLEPILR.H	HexNAc(1)Hex(1)NeuAc(1)	C[+57]*3, T[+656]	1354.1367	4	5413.525	5412.5332	1	-2.1	119	Specific	724.33	674.65	3.6	14.87	34	>sp|P01042|KNG1_HUMAN Kininogen-1 OS=Homo sapiens OX=9606 GN=KNG1 PE=1 SV=2	18442	l1_210401_dep_hserum_faims_120_30_35_r2.ScanId;v=1;d1=29661.29661.4	controllerType=0 controllerNumber=1 scan=29661	83.4106	30_35	2	FSVATQTCQITPAEGPVVT656.228AQYDCLGCVHPISTQSPDLEPILR	FSVATQTCQITPAEGPVVTAQYDCLGCVHPISTQSPDLEPILR
343	L1_210401_dep_hserum_faims_120_30_35_R2.raw_20220309_Byonic.xlsx	21536:4	4	K.FSVATQTC[+57.021]QITPAEGPVVT[+656.228]AQYDC[+57.021]LGC[+57.021]VHPISTQSPDLEPILR.H	HexNAc(1)Hex(1)NeuAc(1)	C[+57]*3, T[+656]	1353.8877	4	5412.529	5412.5332	0	-0.8	119	Specific	997.98	963.33	3.6	20.01	34	>sp|P01042|KNG1_HUMAN Kininogen-1 OS=Homo sapiens OX=9606 GN=KNG1 PE=1 SV=2	18442	l1_210401_dep_hserum_faims_120_30_35_r2.ScanId;v=1;d1=30159.30159.4	controllerType=0 controllerNumber=1 scan=30159	84.6343	30_35	2	FSVATQTCQITPAEGPVVT656.228AQYDCLGCVHPISTQSPDLEPILR	FSVATQTCQITPAEGPVVTAQYDCLGCVHPISTQSPDLEPILR
344	L1_210401_dep_hserum_faims_120_30_35_R2.raw_20220309_Byonic.xlsx	21163:5	4	K.FSVATQTC[+57.021]QITPAEGPVVTAQYDC[+57.021]LGC[+57.021]VHPIS[+1312.455]TQSPDLEPILR.H	HexNAc(2)Hex(2)NeuAc(2)	C[+57]*3, S[+1312]	1214.5585	5	6068.7633	6068.7608	0	0.4	119	Specific	1044.04	962.67	1.2	20.76	34	>sp|P01042|KNG1_HUMAN Kininogen-1 OS=Homo sapiens OX=9606 GN=KNG1 PE=1 SV=2	18442	l1_210401_dep_hserum_faims_120_30_35_r2.ScanId;v=1;d1=29749.29749.5	controllerType=0 controllerNumber=1 scan=29749	83.6269	30_35	2	FSVATQTCQITPAEGPVVTAQYDCLGCVHPIS1312.455TQSPDLEPILR	FSVATQTCQITPAEGPVVTAQYDCLGCVHPISTQSPDLEPILR
345	L1_210401_dep_hserum_faims_120_30_35_R2.raw_20220309_Byonic.xlsx	21155:4	4	K.FSVATQTC[+57.021]QITPAEGPVVTAQYDC[+57.021]LGC[+57.021]VHPIS[+859.307]TQSPDLEPILR.H	HexNAc(2)Hex(1)NeuAc(1)	C[+57]*3, S[+859]	1404.4098	4	5614.6173	5615.6125	-1	1.5	119	Specific	1063.99	931.02	6.6	21.51	34	>sp|P01042|KNG1_HUMAN Kininogen-1 OS=Homo sapiens OX=9606 GN=KNG1 PE=1 SV=2	18442	l1_210401_dep_hserum_faims_120_30_35_r2.ScanId;v=1;d1=29740.29740.4	controllerType=0 controllerNumber=1 scan=29740	83.5993	30_35	2	FSVATQTCQITPAEGPVVTAQYDCLGCVHPIS859.307TQSPDLEPILR	FSVATQTCQITPAEGPVVTAQYDCLGCVHPISTQSPDLEPILR
346	L1_210401_dep_hserum_faims_120_30_35_R2.raw_20220309_Byonic.xlsx	21147:5	4	K.FSVATQTC[+57.021]QITPAEGPVVTAQYDC[+57.021]LGC[+57.021]VHPIS[+1312.455]TQSPDLEPILR.H	HexNAc(2)Hex(2)NeuAc(2)	C[+57]*3, S[+1312]	1214.558	5	6068.7608	6068.7608	0	0	119	Specific	1068.08	1068.08	1.2	21.76	34	>sp|P01042|KNG1_HUMAN Kininogen-1 OS=Homo sapiens OX=9606 GN=KNG1 PE=1 SV=2	18442	l1_210401_dep_hserum_faims_120_30_35_r2.ScanId;v=1;d1=29732.29732.5	controllerType=0 controllerNumber=1 scan=29732	83.58	30_35	2	FSVATQTCQITPAEGPVVTAQYDCLGCVHPIS1312.455TQSPDLEPILR	FSVATQTCQITPAEGPVVTAQYDCLGCVHPISTQSPDLEPILR
347	L1_210401_dep_hserum_faims_120_30_35_R2.raw_20220309_Byonic.xlsx	21138:4	4	K.FSVATQTC[+57.021]QIT[+1312.455]PAEGPVVTAQYDC[+57.021]LGC[+57.021]VHPISTQSPDLEPILR.H	HexNAc(2)Hex(2)NeuAc(2)	C[+57]*3, T[+1312]	1517.9456	4	6068.7604	6068.7608	0	-0.1	119	Specific	1165.11	990.31	0.29	24.09	34	>sp|P01042|KNG1_HUMAN Kininogen-1 OS=Homo sapiens OX=9606 GN=KNG1 PE=1 SV=2	18442	l1_210401_dep_hserum_faims_120_30_35_r2.ScanId;v=1;d1=29722.29722.4	controllerType=0 controllerNumber=1 scan=29722	83.552	30_35	2	FSVATQTCQIT1312.455PAEGPVVTAQYDCLGCVHPISTQSPDLEPILR	FSVATQTCQITPAEGPVVTAQYDCLGCVHPISTQSPDLEPILR
348	L1_210401_dep_hserum_faims_120_30_35_R2.raw_20220309_Byonic.xlsx	21154:4	4	K.FSVATQTC[+57.021]QITPAEGPVVTAQYDC[+57.021]LGC[+57.021]VHPIS[+1312.455]TQSPDLEPILR.H	HexNAc(2)Hex(2)NeuAc(2)	C[+57]*3, S[+1312]	1517.946	4	6068.7624	6068.7608	0	0.3	119	Specific	1187.65	1102.93	1.2	24.09	34	>sp|P01042|KNG1_HUMAN Kininogen-1 OS=Homo sapiens OX=9606 GN=KNG1 PE=1 SV=2	18442	l1_210401_dep_hserum_faims_120_30_35_r2.ScanId;v=1;d1=29739.29739.4	controllerType=0 controllerNumber=1 scan=29739	83.5982	30_35	2	FSVATQTCQITPAEGPVVTAQYDCLGCVHPIS1312.455TQSPDLEPILR	FSVATQTCQITPAEGPVVTAQYDCLGCVHPISTQSPDLEPILR
349	L1_210401_dep_hserum_faims_120_30_35_R2.raw_20220309_Byonic.xlsx	21156:4	4	K.FSVATQTC[+57.021]QITPAEGPVVTAQYDC[+57.021]LGC[+57.021]VHPIS[+1312.455]TQSPDLEPILR.H	HexNAc(2)Hex(2)NeuAc(2)	C[+57]*3, S[+1312]	1517.946	4	6068.7624	6068.7608	0	0.3	119	Specific	1250.11	1072.27	1.2	26.09	34	>sp|P01042|KNG1_HUMAN Kininogen-1 OS=Homo sapiens OX=9606 GN=KNG1 PE=1 SV=2	18442	l1_210401_dep_hserum_faims_120_30_35_r2.ScanId;v=1;d1=29741.29741.4	controllerType=0 controllerNumber=1 scan=29741	83.6054	30_35	2	FSVATQTCQITPAEGPVVTAQYDCLGCVHPIS1312.455TQSPDLEPILR	FSVATQTCQITPAEGPVVTAQYDCLGCVHPISTQSPDLEPILR
350	L1_210401_dep_hserum_faims_120_30_35_R2.raw_20220309_Byonic.xlsx	21550:5	4	K.FSVATQTC[+57.021]QITPAEGPVVT[+656.228]AQYDC[+57.021]LGC[+57.021]VHPISTQSPDLEPILR.H	HexNAc(1)Hex(1)NeuAc(1)	C[+57]*3, T[+656]	1083.3118	5	5412.5297	5412.5332	0	-0.6	119	Specific	1278.85	1200.63	3.6	25.68	34	>sp|P01042|KNG1_HUMAN Kininogen-1 OS=Homo sapiens OX=9606 GN=KNG1 PE=1 SV=2	18442	l1_210401_dep_hserum_faims_120_30_35_r2.ScanId;v=1;d1=30175.30175.5	controllerType=0 controllerNumber=1 scan=30175	84.6744	30_35	2	FSVATQTCQITPAEGPVVT656.228AQYDCLGCVHPISTQSPDLEPILR	FSVATQTCQITPAEGPVVTAQYDCLGCVHPISTQSPDLEPILR
351	L1_210401_dep_hserum_faims_120_30_35_R2.raw_20220309_Byonic.xlsx	21734:4	4	K.FSVATQTC[+57.021]QITPAEGPVVTAQYDC[+57.021]LGC[+57.021]VHPIS[+947.323]TQSPDLEPILR.H	HexNAc(1)Hex(1)NeuAc(2)	C[+57]*3, S[+947]	1426.6613	4	5703.6232	5703.6286	0	-0.9	119	Specific	1397.31	1267.35	3.38	28.01	34	>sp|P01042|KNG1_HUMAN Kininogen-1 OS=Homo sapiens OX=9606 GN=KNG1 PE=1 SV=2	18442	l1_210401_dep_hserum_faims_120_30_35_r2.ScanId;v=1;d1=30377.30377.4	controllerType=0 controllerNumber=1 scan=30377	85.2067	30_35	2	FSVATQTCQITPAEGPVVTAQYDCLGCVHPIS947.323TQSPDLEPILR	FSVATQTCQITPAEGPVVTAQYDCLGCVHPISTQSPDLEPILR
352	L1_210401_dep_hserum_faims_120_30_35_R2.raw_20220309_Byonic.xlsx	21149:5	4	K.FSVATQTC[+57.021]QITPAEGPVVTAQYDC[+57.021]LGC[+57.021]VHPIS[+1312.455]TQSPDLEPILR.H	HexNAc(2)Hex(2)NeuAc(2)	C[+57]*3, S[+1312]	1214.558	5	6068.7608	6068.7608	0	0	119	Specific	1456.6	1301.63	1.2	29.76	34	>sp|P01042|KNG1_HUMAN Kininogen-1 OS=Homo sapiens OX=9606 GN=KNG1 PE=1 SV=2	18442	l1_210401_dep_hserum_faims_120_30_35_r2.ScanId;v=1;d1=29734.29734.5	controllerType=0 controllerNumber=1 scan=29734	83.5868	30_35	2	FSVATQTCQITPAEGPVVTAQYDCLGCVHPIS1312.455TQSPDLEPILR	FSVATQTCQITPAEGPVVTAQYDCLGCVHPISTQSPDLEPILR
353	L1_210401_dep_hserum_faims_120_30_35_R2.raw_20220309_Byonic.xlsx	21539:4	4	K.FSVATQTC[+57.021]QIT[+656.228]PAEGPVVTAQYDC[+57.021]LGC[+57.021]VHPISTQSPDLEPILR.H	HexNAc(1)Hex(1)NeuAc(1)	C[+57]*3, T[+656]	1353.8877	4	5412.529	5412.5332	0	-0.8	119	Specific	1459.82	1318.77	2.58	30.01	34	>sp|P01042|KNG1_HUMAN Kininogen-1 OS=Homo sapiens OX=9606 GN=KNG1 PE=1 SV=2	18442	l1_210401_dep_hserum_faims_120_30_35_r2.ScanId;v=1;d1=30162.30162.4	controllerType=0 controllerNumber=1 scan=30162	84.642	30_35	2	FSVATQTCQIT656.228PAEGPVVTAQYDCLGCVHPISTQSPDLEPILR	FSVATQTCQITPAEGPVVTAQYDCLGCVHPISTQSPDLEPILR
354	L1_210401_dep_hserum_faims_120_30_35_R2.raw_20220309_Byonic.xlsx	21130:5	4	K.FSVATQTC[+57.021]QITPAEGPVVTAQYDC[+57.021]LGC[+57.021]VHPIS[+1313.476]TQSPDLEPILR.H	HexNAc(2)Hex(2)Fuc(2)NeuAc(1)	C[+57]*3, S[+1313]	1214.9573	5	6070.7573	6069.7812	1	-4.5	119	Specific	1482.28	1294.11	1.2	28.44	34	>sp|P01042|KNG1_HUMAN Kininogen-1 OS=Homo sapiens OX=9606 GN=KNG1 PE=1 SV=2	18442	l1_210401_dep_hserum_faims_120_30_35_r2.ScanId;v=1;d1=29713.29713.5	controllerType=0 controllerNumber=1 scan=29713	83.5246	30_35	2	FSVATQTCQITPAEGPVVTAQYDCLGCVHPIS1313.476TQSPDLEPILR	FSVATQTCQITPAEGPVVTAQYDCLGCVHPISTQSPDLEPILR
355	L1_210401_dep_hserum_faims_120_30_35_R2.raw_20220309_Byonic.xlsx	03425:2	4	K.DFVQPPT[+203.079]K.I	HexNAc(1)	T[+203]	567.7875	2	1134.5677	1134.5677	0	-0.1	255	Specific	165.27	35.03	35.03	1.31	34	>sp|P01042|KNG1_HUMAN Kininogen-1 OS=Homo sapiens OX=9606 GN=KNG1 PE=1 SV=2	18442	l1_210401_dep_hserum_faims_120_30_35_r2.ScanId;v=1;d1=10280.10280.2	controllerType=0 controllerNumber=1 scan=10280	39.1725	30_35	2	DFVQPPT203.079K	DFVQPPTK
356	L1_210401_dep_hserum_faims_120_30_35_R2.raw_20220309_Byonic.xlsx	03427:2	4	K.DFVQPPT[+203.079]K.I	HexNAc(1)	T[+203]	567.7875	2	1134.5677	1134.5677	0	-0.1	255	Specific	304.78	112.96	112.96	2.98	34	>sp|P01042|KNG1_HUMAN Kininogen-1 OS=Homo sapiens OX=9606 GN=KNG1 PE=1 SV=2	18442	l1_210401_dep_hserum_faims_120_30_35_r2.ScanId;v=1;d1=10282.10282.2	controllerType=0 controllerNumber=1 scan=10282	39.1754	30_35	2	DFVQPPT203.079K	DFVQPPTK
357	L1_210401_dep_hserum_faims_120_30_35_R2.raw_20220309_Byonic.xlsx	03504:2	4	K.DFVQPPT[+656.228]K.I	HexNAc(1)Hex(1)NeuAc(1)	T[+656]	794.3619	2	1587.7166	1587.716	0	0.4	255	Specific	384.92	197.46	197.46	6.54	34	>sp|P01042|KNG1_HUMAN Kininogen-1 OS=Homo sapiens OX=9606 GN=KNG1 PE=1 SV=2	18442	l1_210401_dep_hserum_faims_120_30_35_r2.ScanId;v=1;d1=10367.10367.2	controllerType=0 controllerNumber=1 scan=10367	39.3364	30_35	2	DFVQPPT656.228K	DFVQPPTK
358	L1_210401_dep_hserum_faims_120_30_35_R2.raw_20220309_Byonic.xlsx	03506:2	4	K.DFVQPPT[+656.228]K.I	HexNAc(1)Hex(1)NeuAc(1)	T[+656]	794.3619	2	1587.7166	1587.716	0	0.4	255	Specific	574.81	285.94	285.94	7.81	34	>sp|P01042|KNG1_HUMAN Kininogen-1 OS=Homo sapiens OX=9606 GN=KNG1 PE=1 SV=2	18442	l1_210401_dep_hserum_faims_120_30_35_r2.ScanId;v=1;d1=10369.10369.2	controllerType=0 controllerNumber=1 scan=10369	39.3431	30_35	2	DFVQPPT656.228K	DFVQPPTK
359	L1_210401_dep_hserum_faims_120_30_35_R2.raw_20220309_Byonic.xlsx	15665:3	4	R.DIPTNSPELEETLT[+656.228]HTITK.L	HexNAc(1)Hex(1)NeuAc(1)	T[+656]	932.4419	3	2795.311	2795.3092	0	0.7	270	Specific	468.04	375.39	0.89	8.82	34	>sp|P01042|KNG1_HUMAN Kininogen-1 OS=Homo sapiens OX=9606 GN=KNG1 PE=1 SV=2	18442	l1_210401_dep_hserum_faims_120_30_35_r2.ScanId;v=1;d1=23715.23715.3	controllerType=0 controllerNumber=1 scan=23715	69.1013	30_35	2	DIPTNSPELEETLT656.228HTITK	DIPTNSPELEETLTHTITK
360	L1_210401_dep_hserum_faims_120_30_35_R2.raw_20220309_Byonic.xlsx	15667:3	4	R.DIPTNSPELEET[+656.228]LTHTITK.L	HexNAc(1)Hex(1)NeuAc(1)	T[+656]	932.4419	3	2795.311	2795.3092	0	0.7	270	Specific	751.35	493.67	2.4	15.39	34	>sp|P01042|KNG1_HUMAN Kininogen-1 OS=Homo sapiens OX=9606 GN=KNG1 PE=1 SV=2	18442	l1_210401_dep_hserum_faims_120_30_35_r2.ScanId;v=1;d1=23717.23717.3	controllerType=0 controllerNumber=1 scan=23717	69.108	30_35	2	DIPTNSPELEET656.228LTHTITK	DIPTNSPELEETLTHTITK
361	L1_210401_dep_hserum_faims_120_30_35_R2.raw_20220309_Byonic.xlsx	00857:3	4	K.EETTVSPPHTS[+1969.703]MAPAQDEER.D	HexNAc(3)Hex(3)Fuc(2)NeuAc(2)	S[+1970]	1394.2264	3	4180.6646	4181.6855	-1	-4.2	398	Specific	122.39	50.02	0	1.93	34	>sp|P01042|KNG1_HUMAN Kininogen-1 OS=Homo sapiens OX=9606 GN=KNG1 PE=1 SV=2	18442	l1_210401_dep_hserum_faims_120_30_35_r2.ScanId;v=1;d1=7188.7188.3	controllerType=0 controllerNumber=1 scan=7188	32.1161	30_35	2	EETTVSPPHTS1969.703MAPAQDEER	EETTVSPPHTSMAPAQDEER
362	L1_210401_dep_hserum_faims_120_30_35_R2.raw_20220309_Byonic.xlsx	02515:3	4	K.EETTVSPPHT[+1312.455]SMAPAQDEER.D	HexNAc(2)Hex(2)NeuAc(2)	T[+1312]	1175.482	3	3524.4314	3524.4375	0	-1.7	398	Specific	142.05	142.05	0	5.25	34	>sp|P01042|KNG1_HUMAN Kininogen-1 OS=Homo sapiens OX=9606 GN=KNG1 PE=1 SV=2	18442	l1_210401_dep_hserum_faims_120_30_35_r2.ScanId;v=1;d1=9265.9265.3	controllerType=0 controllerNumber=1 scan=9265	36.9522	30_35	2	EETTVSPPHT1312.455SMAPAQDEER	EETTVSPPHTSMAPAQDEER
363	L1_210401_dep_hserum_faims_120_30_35_R2.raw_20220309_Byonic.xlsx	02517:3	4	K.EETTVSPPHTS[+1312.455]MAPAQDEER.D	HexNAc(2)Hex(2)NeuAc(2)	S[+1312]	1175.482	3	3524.4314	3524.4375	0	-1.7	398	Specific	442.33	324.06	0	8.36	34	>sp|P01042|KNG1_HUMAN Kininogen-1 OS=Homo sapiens OX=9606 GN=KNG1 PE=1 SV=2	18442	l1_210401_dep_hserum_faims_120_30_35_r2.ScanId;v=1;d1=9267.9267.3	controllerType=0 controllerNumber=1 scan=9267	36.9553	30_35	2	EETTVSPPHTS1312.455MAPAQDEER	EETTVSPPHTSMAPAQDEER
364	L1_210401_dep_hserum_faims_120_30_35_R2.raw_20220309_Byonic.xlsx	02495:3	4	K.EETTVSPPHTS[+1312.455]MAPAQDEER.D	HexNAc(2)Hex(2)NeuAc(2)	S[+1312]	1175.4832	3	3524.4351	3524.4375	0	-0.7	398	Specific	604.31	503.84	0	12.34	34	>sp|P01042|KNG1_HUMAN Kininogen-1 OS=Homo sapiens OX=9606 GN=KNG1 PE=1 SV=2	18442	l1_210401_dep_hserum_faims_120_30_35_r2.ScanId;v=1;d1=9242.9242.3	controllerType=0 controllerNumber=1 scan=9242	36.8914	30_35	2	EETTVSPPHTS1312.455MAPAQDEER	EETTVSPPHTSMAPAQDEER
365	L1_210401_dep_hserum_faims_120_30_35_R2.raw_20220309_Byonic.xlsx	02497:3	4	K.EETTVSPPHTS[+1312.455]MAPAQDEER.D	HexNAc(2)Hex(2)NeuAc(2)	S[+1312]	1175.4832	3	3524.4351	3524.4375	0	-0.7	398	Specific	934.49	739.24	8.57	18.34	34	>sp|P01042|KNG1_HUMAN Kininogen-1 OS=Homo sapiens OX=9606 GN=KNG1 PE=1 SV=2	18442	l1_210401_dep_hserum_faims_120_30_35_r2.ScanId;v=1;d1=9244.9244.3	controllerType=0 controllerNumber=1 scan=9244	36.8983	30_35	2	EETTVSPPHTS1312.455MAPAQDEER	EETTVSPPHTSMAPAQDEER
366	L1_210401_dep_hserum_faims_120_30_35_R2.raw_20220309_Byonic.xlsx	00855:3	4	K.EETTVSPPHTS[+1312.455]M[+15.995]APAQDEER.D	HexNAc(2)Hex(2)NeuAc(2)	M[+16], S[+1312]	1180.8118	3	3540.4208	3540.4324	0	-3.3	398	Specific	241.45	176.54	0	6.23	34	>sp|P01042|KNG1_HUMAN Kininogen-1 OS=Homo sapiens OX=9606 GN=KNG1 PE=1 SV=2	18442	l1_210401_dep_hserum_faims_120_30_35_r2.ScanId;v=1;d1=7186.7186.3	controllerType=0 controllerNumber=1 scan=7186	32.1092	30_35	2	EETTVSPPHTS1312.455MAPAQDEER	EETTVSPPHTSMAPAQDEER
367	L1_210401_dep_hserum_faims_120_30_35_R2.raw_20220309_Byonic.xlsx	06207:2	4	K.TEGPT[+1312.455]PIPSLAK.P	HexNAc(2)Hex(2)NeuAc(2)	T[+1312]	1262.0669	2	2523.1266	2523.123	0	1.4	542	Specific	403.01	229.92	0	7.52	34	>sp|P01042|KNG1_HUMAN Kininogen-1 OS=Homo sapiens OX=9606 GN=KNG1 PE=1 SV=2	18442	l1_210401_dep_hserum_faims_120_30_35_r2.ScanId;v=1;d1=13361.13361.2	controllerType=0 controllerNumber=1 scan=13361	45.57	30_35	2	TEGPT1312.455PIPSLAK	TEGPTPIPSLAK
368	L1_210401_dep_hserum_faims_120_30_35_R2.raw_20220309_Byonic.xlsx	06208:2	4	K.TEGPTPIPS[+1312.455]LAK.P	HexNAc(2)Hex(2)NeuAc(2)	S[+1312]	1262.0669	2	2523.1266	2523.123	0	1.4	542	Specific	773.16	377.73	0	13.81	34	>sp|P01042|KNG1_HUMAN Kininogen-1 OS=Homo sapiens OX=9606 GN=KNG1 PE=1 SV=2	18442	l1_210401_dep_hserum_faims_120_30_35_r2.ScanId;v=1;d1=13362.13362.2	controllerType=0 controllerNumber=1 scan=13362	45.5725	30_35	2	TEGPTPIPS1312.455LAK	TEGPTPIPSLAK
369	L1_210401_dep_hserum_faims_120_30_35_R2.raw_20220309_Byonic.xlsx	02690:2	4	K.SVS[+656.228]EINPTTQMK.E	HexNAc(1)Hex(1)NeuAc(1)	S[+656]	995.9488	2	1990.8904	1990.8897	0	0.4	621	Specific	206.69	91.5	0	4.74	34	>sp|P01042|KNG1_HUMAN Kininogen-1 OS=Homo sapiens OX=9606 GN=KNG1 PE=1 SV=2	18442	l1_210401_dep_hserum_faims_120_30_35_r2.ScanId;v=1;d1=9461.9461.2	controllerType=0 controllerNumber=1 scan=9461	37.3977	30_35	2	SVS656.228EINPTTQMK	SVSEINPTTQMK
370	L1_210401_dep_hserum_faims_120_30_35_R2.raw_20220309_Byonic.xlsx	02944:2	4	K.SVSEINPT[+656.228]TQMK.E	HexNAc(1)Hex(1)NeuAc(1)	T[+656]	995.947	2	1990.8867	1990.8897	0	-1.5	621	Specific	406.17	198.82	0	7.58	34	>sp|P01042|KNG1_HUMAN Kininogen-1 OS=Homo sapiens OX=9606 GN=KNG1 PE=1 SV=2	18442	l1_210401_dep_hserum_faims_120_30_35_r2.ScanId;v=1;d1=9744.9744.2	controllerType=0 controllerNumber=1 scan=9744	38.0654	30_35	2	SVSEINPT656.228TQMK	SVSEINPTTQMK
371	L1_210401_dep_hserum_faims_120_30_35_R2.raw_20220309_Byonic.xlsx	02692:2	4	K.SVSEINPT[+656.228]TQMK.E	HexNAc(1)Hex(1)NeuAc(1)	T[+656]	995.9488	2	1990.8904	1990.8897	0	0.4	621	Specific	543.21	326.98	0	8.83	34	>sp|P01042|KNG1_HUMAN Kininogen-1 OS=Homo sapiens OX=9606 GN=KNG1 PE=1 SV=2	18442	l1_210401_dep_hserum_faims_120_30_35_r2.ScanId;v=1;d1=9463.9463.2	controllerType=0 controllerNumber=1 scan=9463	37.4005	30_35	2	SVSEINPT656.228TQMK	SVSEINPTTQMK
372	L1_210401_dep_hserum_faims_120_30_35_R2.raw_20220309_Byonic.xlsx	00753:2	4	K.SVS[+656.228]EINPTTQM[+15.995]K.E	HexNAc(1)Hex(1)NeuAc(1)	M[+16], S[+656]	1003.9452	2	2006.8831	2006.8846	0	-0.7	621	Specific	181.2	91.24	0	4.66	34	>sp|P01042|KNG1_HUMAN Kininogen-1 OS=Homo sapiens OX=9606 GN=KNG1 PE=1 SV=2	18442	l1_210401_dep_hserum_faims_120_30_35_r2.ScanId;v=1;d1=7030.7030.2	controllerType=0 controllerNumber=1 scan=7030	31.6962	30_35	2	SVS656.228EINPTTQMK	SVSEINPTTQMK
373	L1_210401_dep_hserum_faims_120_30_35_R2.raw_20220309_Byonic.xlsx	04114:2	5	K.IPKPEAS[+656.228]FSPR.R	HexNAc(1)Hex(1)NeuAc(1)	S[+656]	942.9514	2	1884.8955	1884.8961	0	-0.3	634	Specific	73.08	27.03	1.6	1.58	33	>sp|Q14624|ITIH4_HUMAN Inter-alpha-trypsin inhibitor heavy chain H4 OS=Homo sapiens OX=9606 GN=ITIH4 PE=1 SV=4	7240	l1_210401_dep_hserum_faims_120_30_35_r2.ScanId;v=1;d1=11048.11048.2	controllerType=0 controllerNumber=1 scan=11048	40.7552	30_35	2	IPKPEAS656.228FSPR	IPKPEASFSPR
374	L1_210401_dep_hserum_faims_120_30_35_R2.raw_20220309_Byonic.xlsx	04116:2	5	K.IPKPEAS[+656.228]FSPR.R	HexNAc(1)Hex(1)NeuAc(1)	S[+656]	942.9514	2	1884.8955	1884.8961	0	-0.3	634	Specific	535.66	85.39	1.6	6.37	33	>sp|Q14624|ITIH4_HUMAN Inter-alpha-trypsin inhibitor heavy chain H4 OS=Homo sapiens OX=9606 GN=ITIH4 PE=1 SV=4	7240	l1_210401_dep_hserum_faims_120_30_35_r2.ScanId;v=1;d1=11050.11050.2	controllerType=0 controllerNumber=1 scan=11050	40.7581	30_35	2	IPKPEAS656.228FSPR	IPKPEASFSPR
375	L1_210401_dep_hserum_faims_120_30_35_R2.raw_20220309_Byonic.xlsx	10899:3	5	R.RLAILPAS[+1969.703]APPATSNPDPAVSR.V	HexNAc(3)Hex(3)Fuc(2)NeuAc(2)	S[+1970]	1390.6338	3	4169.887	4170.9069	-1	-4	689	Specific	32.88	15.2	8.13	1.3	33	>sp|Q14624|ITIH4_HUMAN Inter-alpha-trypsin inhibitor heavy chain H4 OS=Homo sapiens OX=9606 GN=ITIH4 PE=1 SV=4	7240	l1_210401_dep_hserum_faims_120_30_35_r2.ScanId;v=1;d1=18480.18480.3	controllerType=0 controllerNumber=1 scan=18480	56.6858	30_35	2	RLAILPAS1969.703APPATSNPDPAVSR	RLAILPASAPPATSNPDPAVSR
376	L1_210401_dep_hserum_faims_120_30_35_R2.raw_20220309_Byonic.xlsx	10901:3	5	R.RLAILPAS[+1969.703]APPATSNPDPAVSR.V	HexNAc(3)Hex(3)Fuc(2)NeuAc(2)	S[+1970]	1390.6338	3	4169.887	4170.9069	-1	-4	689	Specific	140.32	60.34	4.95	1.36	33	>sp|Q14624|ITIH4_HUMAN Inter-alpha-trypsin inhibitor heavy chain H4 OS=Homo sapiens OX=9606 GN=ITIH4 PE=1 SV=4	7240	l1_210401_dep_hserum_faims_120_30_35_r2.ScanId;v=1;d1=18482.18482.3	controllerType=0 controllerNumber=1 scan=18482	56.6887	30_35	2	RLAILPAS1969.703APPATSNPDPAVSR	RLAILPASAPPATSNPDPAVSR
377	L1_210401_dep_hserum_faims_120_30_35_R2.raw_20220309_Byonic.xlsx	10841:3	5	R.RLAILPAS[+1969.703]APPATSNPDPAVSR.V	HexNAc(3)Hex(3)Fuc(2)NeuAc(2)	S[+1970]	1390.6346	3	4169.8892	4170.9069	-1	-3.5	689	Specific	146.96	73	1.86	2.8	33	>sp|Q14624|ITIH4_HUMAN Inter-alpha-trypsin inhibitor heavy chain H4 OS=Homo sapiens OX=9606 GN=ITIH4 PE=1 SV=4	7240	l1_210401_dep_hserum_faims_120_30_35_r2.ScanId;v=1;d1=18417.18417.3	controllerType=0 controllerNumber=1 scan=18417	56.5452	30_35	2	RLAILPAS1969.703APPATSNPDPAVSR	RLAILPASAPPATSNPDPAVSR
378	L1_210401_dep_hserum_faims_120_30_35_R2.raw_20220309_Byonic.xlsx	10877:3	5	R.RLAILPAS[+1969.703]APPATSNPDPAVSR.V	HexNAc(3)Hex(3)Fuc(2)NeuAc(2)	S[+1970]	1390.6338	3	4169.887	4170.9069	-1	-4	689	Specific	147.93	55.82	6.08	1.52	33	>sp|Q14624|ITIH4_HUMAN Inter-alpha-trypsin inhibitor heavy chain H4 OS=Homo sapiens OX=9606 GN=ITIH4 PE=1 SV=4	7240	l1_210401_dep_hserum_faims_120_30_35_r2.ScanId;v=1;d1=18456.18456.3	controllerType=0 controllerNumber=1 scan=18456	56.6361	30_35	2	RLAILPAS1969.703APPATSNPDPAVSR	RLAILPASAPPATSNPDPAVSR
379	L1_210401_dep_hserum_faims_120_30_35_R2.raw_20220309_Byonic.xlsx	10984:3	5	R.LAILPASAPPATSNPDPAVS[+1969.703]R.V	HexNAc(3)Hex(3)Fuc(2)NeuAc(2)	S[+1970]	1338.9321	3	4014.7817	4014.8058	0	-6	690	Specific	54.62	32.26	13.57	1.58	33	>sp|Q14624|ITIH4_HUMAN Inter-alpha-trypsin inhibitor heavy chain H4 OS=Homo sapiens OX=9606 GN=ITIH4 PE=1 SV=4	7240	l1_210401_dep_hserum_faims_120_30_35_r2.ScanId;v=1;d1=18574.18574.3	controllerType=0 controllerNumber=1 scan=18574	56.8925	30_35	2	LAILPASAPPATSNPDPAVS1969.703R	LAILPASAPPATSNPDPAVSR
380	L1_210401_dep_hserum_faims_120_30_35_R2.raw_20220309_Byonic.xlsx	11436:3	5	R.LAILPASAPPATSNPDPAVS[+1515.535]R.V	HexNAc(3)Hex(2)NeuAc(2)	S[+1516]	1187.5594	3	3560.6636	3560.6372	0	7.4	690	Specific	59.4	59.4	30.47	1.71	33	>sp|Q14624|ITIH4_HUMAN Inter-alpha-trypsin inhibitor heavy chain H4 OS=Homo sapiens OX=9606 GN=ITIH4 PE=1 SV=4	7240	l1_210401_dep_hserum_faims_120_30_35_r2.ScanId;v=1;d1=19067.19067.3	controllerType=0 controllerNumber=1 scan=19067	57.965	30_35	2	LAILPASAPPATSNPDPAVS1515.535R	LAILPASAPPATSNPDPAVSR
381	L1_210401_dep_hserum_faims_120_30_35_R2.raw_20220309_Byonic.xlsx	10996:3	5	R.LAILPASAPPATSNPDPAVS[+1969.703]R.V	HexNAc(3)Hex(3)Fuc(2)NeuAc(2)	S[+1970]	1338.5997	3	4013.7844	4014.8058	-1	-4.5	690	Specific	90.78	52.83	1.63	1.64	33	>sp|Q14624|ITIH4_HUMAN Inter-alpha-trypsin inhibitor heavy chain H4 OS=Homo sapiens OX=9606 GN=ITIH4 PE=1 SV=4	7240	l1_210401_dep_hserum_faims_120_30_35_r2.ScanId;v=1;d1=18587.18587.3	controllerType=0 controllerNumber=1 scan=18587	56.9258	30_35	2	LAILPASAPPATSNPDPAVS1969.703R	LAILPASAPPATSNPDPAVSR
382	L1_210401_dep_hserum_faims_120_30_35_R2.raw_20220309_Byonic.xlsx	11045:3	5	R.LAILPAS[+1969.703]APPATSNPDPAVSR.V	HexNAc(3)Hex(3)Fuc(2)NeuAc(2)	S[+1970]	1338.6021	3	4013.7918	4014.8058	-1	-2.7	690	Specific	94.1	34.86	8.8	1.93	33	>sp|Q14624|ITIH4_HUMAN Inter-alpha-trypsin inhibitor heavy chain H4 OS=Homo sapiens OX=9606 GN=ITIH4 PE=1 SV=4	7240	l1_210401_dep_hserum_faims_120_30_35_r2.ScanId;v=1;d1=18640.18640.3	controllerType=0 controllerNumber=1 scan=18640	57.0446	30_35	2	LAILPAS1969.703APPATSNPDPAVSR	LAILPASAPPATSNPDPAVSR
383	L1_210401_dep_hserum_faims_120_30_35_R2.raw_20220309_Byonic.xlsx	11210:3	5	R.LAILPASAPPATSNPDPAVS[+1677.587]R.V	HexNAc(3)Hex(3)NeuAc(2)	S[+1678]	1241.5667	3	3722.6856	3722.69	0	-1.2	690	Specific	97.08	83.24	1.09	4.51	33	>sp|Q14624|ITIH4_HUMAN Inter-alpha-trypsin inhibitor heavy chain H4 OS=Homo sapiens OX=9606 GN=ITIH4 PE=1 SV=4	7240	l1_210401_dep_hserum_faims_120_30_35_r2.ScanId;v=1;d1=18820.18820.3	controllerType=0 controllerNumber=1 scan=18820	57.4293	30_35	2	LAILPASAPPATSNPDPAVS1677.587R	LAILPASAPPATSNPDPAVSR
384	L1_210401_dep_hserum_faims_120_30_35_R2.raw_20220309_Byonic.xlsx	12226:3	5	R.LAILPAS[+1312.455]APPATSNPDPAVSR.V	HexNAc(2)Hex(2)NeuAc(2)	S[+1312]	1119.8561	3	3357.5538	3357.5578	0	-1.2	690	Specific	103.9	75.11	8.8	2.33	33	>sp|Q14624|ITIH4_HUMAN Inter-alpha-trypsin inhibitor heavy chain H4 OS=Homo sapiens OX=9606 GN=ITIH4 PE=1 SV=4	7240	l1_210401_dep_hserum_faims_120_30_35_r2.ScanId;v=1;d1=19936.19936.3	controllerType=0 controllerNumber=1 scan=19936	59.9989	30_35	2	LAILPAS1312.455APPATSNPDPAVSR	LAILPASAPPATSNPDPAVSR
385	L1_210401_dep_hserum_faims_120_30_35_R2.raw_20220309_Byonic.xlsx	11280:3	5	R.LAILPASAPPATSNPDPAVS[+1677.587]R.V	HexNAc(3)Hex(3)NeuAc(2)	S[+1678]	1241.5679	3	3722.6892	3722.69	0	-0.2	690	Specific	167.33	79.73	3.07	4.58	33	>sp|Q14624|ITIH4_HUMAN Inter-alpha-trypsin inhibitor heavy chain H4 OS=Homo sapiens OX=9606 GN=ITIH4 PE=1 SV=4	7240	l1_210401_dep_hserum_faims_120_30_35_r2.ScanId;v=1;d1=18896.18896.3	controllerType=0 controllerNumber=1 scan=18896	57.5814	30_35	2	LAILPASAPPATSNPDPAVS1677.587R	LAILPASAPPATSNPDPAVSR
386	L1_210401_dep_hserum_faims_120_30_35_R2.raw_20220309_Byonic.xlsx	11069:3	5	R.LAILPASAPPATSNPDPAVS[+1969.703]R.V	HexNAc(3)Hex(3)Fuc(2)NeuAc(2)	S[+1970]	1338.5986	3	4013.7812	4014.8058	-1	-5.3	690	Specific	173.06	113.5	5.58	2.82	33	>sp|Q14624|ITIH4_HUMAN Inter-alpha-trypsin inhibitor heavy chain H4 OS=Homo sapiens OX=9606 GN=ITIH4 PE=1 SV=4	7240	l1_210401_dep_hserum_faims_120_30_35_r2.ScanId;v=1;d1=18667.18667.3	controllerType=0 controllerNumber=1 scan=18667	57.107	30_35	2	LAILPASAPPATSNPDPAVS1969.703R	LAILPASAPPATSNPDPAVSR
387	L1_210401_dep_hserum_faims_120_30_35_R2.raw_20220309_Byonic.xlsx	11339:3	5	R.LAILPASAPPATSNPDPAVS[+1677.587]R.V	HexNAc(3)Hex(3)NeuAc(2)	S[+1678]	1241.5694	3	3722.6936	3722.69	0	1	690	Specific	303.54	207.71	12.36	6.85	33	>sp|Q14624|ITIH4_HUMAN Inter-alpha-trypsin inhibitor heavy chain H4 OS=Homo sapiens OX=9606 GN=ITIH4 PE=1 SV=4	7240	l1_210401_dep_hserum_faims_120_30_35_r2.ScanId;v=1;d1=18960.18960.3	controllerType=0 controllerNumber=1 scan=18960	57.7186	30_35	2	LAILPASAPPATSNPDPAVS1677.587R	LAILPASAPPATSNPDPAVSR
388	L1_210401_dep_hserum_faims_120_30_35_R2.raw_20220309_Byonic.xlsx	11438:3	5	R.LAILPASAPPATSNPDPAVS[+1515.535]R.V	HexNAc(3)Hex(2)NeuAc(2)	S[+1516]	1187.5594	3	3560.6636	3560.6372	0	7.4	690	Specific	315.18	178.43	12.22	5.56	33	>sp|Q14624|ITIH4_HUMAN Inter-alpha-trypsin inhibitor heavy chain H4 OS=Homo sapiens OX=9606 GN=ITIH4 PE=1 SV=4	7240	l1_210401_dep_hserum_faims_120_30_35_r2.ScanId;v=1;d1=19069.19069.3	controllerType=0 controllerNumber=1 scan=19069	57.9678	30_35	2	LAILPASAPPATSNPDPAVS1515.535R	LAILPASAPPATSNPDPAVSR
389	L1_210401_dep_hserum_faims_120_30_35_R2.raw_20220309_Byonic.xlsx	11427:3	5	R.LAILPASAPPATSNPDPAVS[+1969.703]R.V	HexNAc(3)Hex(3)Fuc(2)NeuAc(2)	S[+1970]	1338.6003	3	4013.7863	4014.8058	-1	-4	690	Specific	370.57	313.94	27.07	6.47	33	>sp|Q14624|ITIH4_HUMAN Inter-alpha-trypsin inhibitor heavy chain H4 OS=Homo sapiens OX=9606 GN=ITIH4 PE=1 SV=4	7240	l1_210401_dep_hserum_faims_120_30_35_r2.ScanId;v=1;d1=19057.19057.3	controllerType=0 controllerNumber=1 scan=19057	57.9375	30_35	2	LAILPASAPPATSNPDPAVS1969.703R	LAILPASAPPATSNPDPAVSR
390	L1_210401_dep_hserum_faims_120_30_35_R2.raw_20220309_Byonic.xlsx	12228:3	5	R.LAILPASAPPAT[+1312.455]SNPDPAVSR.V	HexNAc(2)Hex(2)NeuAc(2)	T[+1312]	1119.8561	3	3357.5538	3357.5578	0	-1.2	690	Specific	442.45	311.75	0	8.26	33	>sp|Q14624|ITIH4_HUMAN Inter-alpha-trypsin inhibitor heavy chain H4 OS=Homo sapiens OX=9606 GN=ITIH4 PE=1 SV=4	7240	l1_210401_dep_hserum_faims_120_30_35_r2.ScanId;v=1;d1=19938.19938.3	controllerType=0 controllerNumber=1 scan=19938	60.0017	30_35	2	LAILPASAPPAT1312.455SNPDPAVSR	LAILPASAPPATSNPDPAVSR
391	L1_210401_dep_hserum_faims_120_30_35_R2.raw_20220309_Byonic.xlsx	12235:3	5	R.LAILPASAPPAT[+1312.455]SNPDPAVSR.V	HexNAc(2)Hex(2)NeuAc(2)	T[+1312]	1119.8576	3	3357.5582	3357.5578	0	0.1	690	Specific	452.97	373.99	0	8.78	33	>sp|Q14624|ITIH4_HUMAN Inter-alpha-trypsin inhibitor heavy chain H4 OS=Homo sapiens OX=9606 GN=ITIH4 PE=1 SV=4	7240	l1_210401_dep_hserum_faims_120_30_35_r2.ScanId;v=1;d1=19946.19946.3	controllerType=0 controllerNumber=1 scan=19946	60.0243	30_35	2	LAILPASAPPAT1312.455SNPDPAVSR	LAILPASAPPATSNPDPAVSR
392	L1_210401_dep_hserum_faims_120_30_35_R2.raw_20220309_Byonic.xlsx	11429:3	5	R.LAILPASAPPATSNPDPAVS[+1969.703]R.V	HexNAc(3)Hex(3)Fuc(2)NeuAc(2)	S[+1970]	1338.6003	3	4013.7863	4014.8058	-1	-4	690	Specific	642.46	514.5	41.2	10.77	33	>sp|Q14624|ITIH4_HUMAN Inter-alpha-trypsin inhibitor heavy chain H4 OS=Homo sapiens OX=9606 GN=ITIH4 PE=1 SV=4	7240	l1_210401_dep_hserum_faims_120_30_35_r2.ScanId;v=1;d1=19059.19059.3	controllerType=0 controllerNumber=1 scan=19059	57.942	30_35	2	LAILPASAPPATSNPDPAVS1969.703R	LAILPASAPPATSNPDPAVSR
393	L1_210401_dep_hserum_faims_120_30_35_R2.raw_20220309_Byonic.xlsx	12237:3	5	R.LAILPASAPPAT[+1312.455]SNPDPAVSR.V	HexNAc(2)Hex(2)NeuAc(2)	T[+1312]	1119.8576	3	3357.5582	3357.5578	0	0.1	690	Specific	875.23	669.79	8.36	17.36	33	>sp|Q14624|ITIH4_HUMAN Inter-alpha-trypsin inhibitor heavy chain H4 OS=Homo sapiens OX=9606 GN=ITIH4 PE=1 SV=4	7240	l1_210401_dep_hserum_faims_120_30_35_r2.ScanId;v=1;d1=19948.19948.3	controllerType=0 controllerNumber=1 scan=19948	60.0309	30_35	2	LAILPASAPPAT1312.455SNPDPAVSR	LAILPASAPPATSNPDPAVSR
394	L1_210401_dep_hserum_faims_120_30_35_R2.raw_20220309_Byonic.xlsx	21321:3	5	K.IEETTMTTQTPAPIQAPS[+1969.703]AILPLPGQSVER.L	HexNAc(3)Hex(3)Fuc(2)NeuAc(2)	S[+1970]	1716.1108	3	5146.3178	5146.354	0	-7	716	Specific	32.82	32.82	2.4	1.58	33	>sp|Q14624|ITIH4_HUMAN Inter-alpha-trypsin inhibitor heavy chain H4 OS=Homo sapiens OX=9606 GN=ITIH4 PE=1 SV=4	7240	l1_210401_dep_hserum_faims_120_30_35_r2.ScanId;v=1;d1=29923.29923.3	controllerType=0 controllerNumber=1 scan=29923	84.0689	30_35	2	IEETTMTTQTPAPIQAPS1969.703AILPLPGQSVER	IEETTMTTQTPAPIQAPSAILPLPGQSVER
395	L1_210401_dep_hserum_faims_120_30_35_R2.raw_20220309_Byonic.xlsx	21635:4	5	K.IEETTMTTQTPAPIQAPS[+859.307]AILPLPGQSVER.L	HexNAc(2)Hex(1)NeuAc(1)	S[+859]	1009.9948	4	4036.9574	4035.9577	1	-0.9	716	Specific	103.12	103.12	2.4	4.69	33	>sp|Q14624|ITIH4_HUMAN Inter-alpha-trypsin inhibitor heavy chain H4 OS=Homo sapiens OX=9606 GN=ITIH4 PE=1 SV=4	7240	l1_210401_dep_hserum_faims_120_30_35_r2.ScanId;v=1;d1=30269.30269.4	controllerType=0 controllerNumber=1 scan=30269	84.9318	30_35	2	IEETTMTTQTPAPIQAPS859.307AILPLPGQSVER	IEETTMTTQTPAPIQAPSAILPLPGQSVER
396	L1_210401_dep_hserum_faims_120_30_35_R2.raw_20220309_Byonic.xlsx	21600:3	5	K.IEETTMTTQTPAPIQAPS[+656.228]AILPLPGQSVER.L	HexNAc(1)Hex(1)NeuAc(1)	S[+656]	1278.2972	3	3832.877	3832.8784	0	-0.4	716	Specific	133.02	133.02	3.6	5.72	33	>sp|Q14624|ITIH4_HUMAN Inter-alpha-trypsin inhibitor heavy chain H4 OS=Homo sapiens OX=9606 GN=ITIH4 PE=1 SV=4	7240	l1_210401_dep_hserum_faims_120_30_35_r2.ScanId;v=1;d1=30230.30230.3	controllerType=0 controllerNumber=1 scan=30230	84.8259	30_35	2	IEETTMTTQTPAPIQAPS656.228AILPLPGQSVER	IEETTMTTQTPAPIQAPSAILPLPGQSVER
397	L1_210401_dep_hserum_faims_120_30_35_R2.raw_20220309_Byonic.xlsx	21298:3	5	K.IEETTMTTQTPAPIQAPS[+1969.703]AILPLPGQSVER.L	HexNAc(3)Hex(3)Fuc(2)NeuAc(2)	S[+1970]	1715.7841	3	5145.3377	5146.354	-1	-2.5	716	Specific	149.62	149.62	2.4	5.26	33	>sp|Q14624|ITIH4_HUMAN Inter-alpha-trypsin inhibitor heavy chain H4 OS=Homo sapiens OX=9606 GN=ITIH4 PE=1 SV=4	7240	l1_210401_dep_hserum_faims_120_30_35_r2.ScanId;v=1;d1=29898.29898.3	controllerType=0 controllerNumber=1 scan=29898	84.0208	30_35	2	IEETTMTTQTPAPIQAPS1969.703AILPLPGQSVER	IEETTMTTQTPAPIQAPSAILPLPGQSVER
398	L1_210401_dep_hserum_faims_120_30_35_R2.raw_20220309_Byonic.xlsx	21579:4	5	K.IEETTMTTQTPAPIQAPS[+656.228]AILPLPGQSVER.L	HexNAc(1)Hex(1)NeuAc(1)	S[+656]	958.9745	4	3832.8763	3832.8784	0	-0.5	716	Specific	151.18	151.18	3.6	5.34	33	>sp|Q14624|ITIH4_HUMAN Inter-alpha-trypsin inhibitor heavy chain H4 OS=Homo sapiens OX=9606 GN=ITIH4 PE=1 SV=4	7240	l1_210401_dep_hserum_faims_120_30_35_r2.ScanId;v=1;d1=30207.30207.4	controllerType=0 controllerNumber=1 scan=30207	84.766	30_35	2	IEETTMTTQTPAPIQAPS656.228AILPLPGQSVER	IEETTMTTQTPAPIQAPSAILPLPGQSVER
399	L1_210401_dep_hserum_faims_120_30_35_R2.raw_20220309_Byonic.xlsx	21014:4	5	K.IEETTMTTQTPAPIQAPS[+1021.360]AILPLPGQSVER.L	HexNAc(2)Hex(2)NeuAc(1)	S[+1021]	1050.2586	4	4198.0125	4198.0106	0	0.5	716	Specific	191.14	153	2.4	5.42	33	>sp|Q14624|ITIH4_HUMAN Inter-alpha-trypsin inhibitor heavy chain H4 OS=Homo sapiens OX=9606 GN=ITIH4 PE=1 SV=4	7240	l1_210401_dep_hserum_faims_120_30_35_r2.ScanId;v=1;d1=29585.29585.4	controllerType=0 controllerNumber=1 scan=29585	83.1917	30_35	2	IEETTMTTQTPAPIQAPS1021.360AILPLPGQSVER	IEETTMTTQTPAPIQAPSAILPLPGQSVER
400	L1_210401_dep_hserum_faims_120_30_35_R2.raw_20220309_Byonic.xlsx	21323:3	5	K.IEETTMTTQTPAPIQAPS[+1969.703]AILPLPGQSVER.L	HexNAc(3)Hex(3)Fuc(2)NeuAc(2)	S[+1970]	1716.1108	3	5146.3178	5146.354	0	-7	716	Specific	264.98	252.56	2.4	6.36	33	>sp|Q14624|ITIH4_HUMAN Inter-alpha-trypsin inhibitor heavy chain H4 OS=Homo sapiens OX=9606 GN=ITIH4 PE=1 SV=4	7240	l1_210401_dep_hserum_faims_120_30_35_r2.ScanId;v=1;d1=29925.29925.3	controllerType=0 controllerNumber=1 scan=29925	84.0718	30_35	2	IEETTMTTQTPAPIQAPS1969.703AILPLPGQSVER	IEETTMTTQTPAPIQAPSAILPLPGQSVER
401	L1_210401_dep_hserum_faims_120_30_35_R2.raw_20220309_Byonic.xlsx	21300:3	5	K.IEETTMTTQTPAPIQAPS[+1969.703]AILPLPGQSVER.L	HexNAc(3)Hex(3)Fuc(2)NeuAc(2)	S[+1970]	1715.7841	3	5145.3377	5146.354	-1	-2.5	716	Specific	382.45	303.06	2.4	7.88	33	>sp|Q14624|ITIH4_HUMAN Inter-alpha-trypsin inhibitor heavy chain H4 OS=Homo sapiens OX=9606 GN=ITIH4 PE=1 SV=4	7240	l1_210401_dep_hserum_faims_120_30_35_r2.ScanId;v=1;d1=29900.29900.3	controllerType=0 controllerNumber=1 scan=29900	84.0237	30_35	2	IEETTMTTQTPAPIQAPS1969.703AILPLPGQSVER	IEETTMTTQTPAPIQAPSAILPLPGQSVER
402	L1_210401_dep_hserum_faims_120_30_35_R2.raw_20220309_Byonic.xlsx	21571:4	5	K.IEETTMTTQTPAPIQAPS[+656.228]AILPLPGQSVER.L	HexNAc(1)Hex(1)NeuAc(1)	S[+656]	958.9748	4	3832.8773	3832.8784	0	-0.3	716	Specific	403.96	403.96	3.6	9.8	33	>sp|Q14624|ITIH4_HUMAN Inter-alpha-trypsin inhibitor heavy chain H4 OS=Homo sapiens OX=9606 GN=ITIH4 PE=1 SV=4	7240	l1_210401_dep_hserum_faims_120_30_35_r2.ScanId;v=1;d1=30198.30198.4	controllerType=0 controllerNumber=1 scan=30198	84.7399	30_35	2	IEETTMTTQTPAPIQAPS656.228AILPLPGQSVER	IEETTMTTQTPAPIQAPSAILPLPGQSVER
403	L1_210401_dep_hserum_faims_120_30_35_R2.raw_20220309_Byonic.xlsx	21625:4	5	K.IEETTMTTQTPAPIQAPS[+1312.455]AILPLPGQSVER.L	HexNAc(2)Hex(2)NeuAc(2)	S[+1312]	1123.0313	4	4489.1033	4489.106	0	-0.6	716	Specific	456.01	434.88	2.4	9.87	33	>sp|Q14624|ITIH4_HUMAN Inter-alpha-trypsin inhibitor heavy chain H4 OS=Homo sapiens OX=9606 GN=ITIH4 PE=1 SV=4	7240	l1_210401_dep_hserum_faims_120_30_35_r2.ScanId;v=1;d1=30258.30258.4	controllerType=0 controllerNumber=1 scan=30258	84.9013	30_35	2	IEETTMTTQTPAPIQAPS1312.455AILPLPGQSVER	IEETTMTTQTPAPIQAPSAILPLPGQSVER
404	L1_210401_dep_hserum_faims_120_30_35_R2.raw_20220309_Byonic.xlsx	21637:4	5	K.IEETTMTTQTPAPIQAPS[+859.307]AILPLPGQSVER.L	HexNAc(2)Hex(1)NeuAc(1)	S[+859]	1009.9948	4	4036.9574	4035.9577	1	-0.9	716	Specific	517.41	384.77	2.4	10.16	33	>sp|Q14624|ITIH4_HUMAN Inter-alpha-trypsin inhibitor heavy chain H4 OS=Homo sapiens OX=9606 GN=ITIH4 PE=1 SV=4	7240	l1_210401_dep_hserum_faims_120_30_35_r2.ScanId;v=1;d1=30271.30271.4	controllerType=0 controllerNumber=1 scan=30271	84.935	30_35	2	IEETTMTTQTPAPIQAPS859.307AILPLPGQSVER	IEETTMTTQTPAPIQAPSAILPLPGQSVER
405	L1_210401_dep_hserum_faims_120_30_35_R2.raw_20220309_Byonic.xlsx	21620:4	5	K.IEETTMTTQTPAPIQAPS[+1312.455]AILPLPGQSVER.L	HexNAc(2)Hex(2)NeuAc(2)	S[+1312]	1123.0323	4	4489.1072	4489.106	0	0.3	716	Specific	534.68	512.52	2.4	10.24	33	>sp|Q14624|ITIH4_HUMAN Inter-alpha-trypsin inhibitor heavy chain H4 OS=Homo sapiens OX=9606 GN=ITIH4 PE=1 SV=4	7240	l1_210401_dep_hserum_faims_120_30_35_r2.ScanId;v=1;d1=30252.30252.4	controllerType=0 controllerNumber=1 scan=30252	84.8847	30_35	2	IEETTMTTQTPAPIQAPS1312.455AILPLPGQSVER	IEETTMTTQTPAPIQAPSAILPLPGQSVER
406	L1_210401_dep_hserum_faims_120_30_35_R2.raw_20220309_Byonic.xlsx	21602:3	5	K.IEETTMTTQTPAPIQAPS[+656.228]AILPLPGQSVER.L	HexNAc(1)Hex(1)NeuAc(1)	S[+656]	1278.2972	3	3832.877	3832.8784	0	-0.4	716	Specific	809.06	751.82	3.6	16.68	33	>sp|Q14624|ITIH4_HUMAN Inter-alpha-trypsin inhibitor heavy chain H4 OS=Homo sapiens OX=9606 GN=ITIH4 PE=1 SV=4	7240	l1_210401_dep_hserum_faims_120_30_35_r2.ScanId;v=1;d1=30232.30232.3	controllerType=0 controllerNumber=1 scan=30232	84.8321	30_35	2	IEETTMTTQTPAPIQAPS656.228AILPLPGQSVER	IEETTMTTQTPAPIQAPSAILPLPGQSVER
407	L1_210401_dep_hserum_faims_120_30_35_R2.raw_20220309_Byonic.xlsx	21581:4	5	K.IEETTMTTQTPAPIQAPS[+656.228]AILPLPGQSVER.L	HexNAc(1)Hex(1)NeuAc(1)	S[+656]	958.9745	4	3832.8763	3832.8784	0	-0.5	716	Specific	921.2	847.2	3.6	18.27	33	>sp|Q14624|ITIH4_HUMAN Inter-alpha-trypsin inhibitor heavy chain H4 OS=Homo sapiens OX=9606 GN=ITIH4 PE=1 SV=4	7240	l1_210401_dep_hserum_faims_120_30_35_r2.ScanId;v=1;d1=30209.30209.4	controllerType=0 controllerNumber=1 scan=30209	84.7689	30_35	2	IEETTMTTQTPAPIQAPS656.228AILPLPGQSVER	IEETTMTTQTPAPIQAPSAILPLPGQSVER
408	L1_210401_dep_hserum_faims_120_30_35_R2.raw_20220309_Byonic.xlsx	21622:4	5	K.IEETTMTTQT[+1312.455]PAPIQAPSAILPLPGQSVER.L	HexNAc(2)Hex(2)NeuAc(2)	T[+1312]	1123.0323	4	4489.1072	4489.106	0	0.3	716	Specific	1138.74	960.05	2.4	22.35	33	>sp|Q14624|ITIH4_HUMAN Inter-alpha-trypsin inhibitor heavy chain H4 OS=Homo sapiens OX=9606 GN=ITIH4 PE=1 SV=4	7240	l1_210401_dep_hserum_faims_120_30_35_r2.ScanId;v=1;d1=30254.30254.4	controllerType=0 controllerNumber=1 scan=30254	84.8883	30_35	2	IEETTMTTQT1312.455PAPIQAPSAILPLPGQSVER	IEETTMTTQTPAPIQAPSAILPLPGQSVER
409	L1_210401_dep_hserum_faims_120_30_35_R2.raw_20220309_Byonic.xlsx	21573:4	5	K.IEETTMTTQTPAPIQAPS[+656.228]AILPLPGQSVER.L	HexNAc(1)Hex(1)NeuAc(1)	S[+656]	958.9748	4	3832.8773	3832.8784	0	-0.3	716	Specific	1155.7	1016.26	3.6	23.35	33	>sp|Q14624|ITIH4_HUMAN Inter-alpha-trypsin inhibitor heavy chain H4 OS=Homo sapiens OX=9606 GN=ITIH4 PE=1 SV=4	7240	l1_210401_dep_hserum_faims_120_30_35_r2.ScanId;v=1;d1=30200.30200.4	controllerType=0 controllerNumber=1 scan=30200	84.7437	30_35	2	IEETTMTTQTPAPIQAPS656.228AILPLPGQSVER	IEETTMTTQTPAPIQAPSAILPLPGQSVER
410	L1_210401_dep_hserum_faims_120_30_35_R2.raw_20220309_Byonic.xlsx	21627:4	5	K.IEETTMTTQT[+1312.455]PAPIQAPSAILPLPGQSVER.L	HexNAc(2)Hex(2)NeuAc(2)	T[+1312]	1123.0313	4	4489.1033	4489.106	0	-0.6	716	Specific	1262.59	1099.03	2.4	25.27	33	>sp|Q14624|ITIH4_HUMAN Inter-alpha-trypsin inhibitor heavy chain H4 OS=Homo sapiens OX=9606 GN=ITIH4 PE=1 SV=4	7240	l1_210401_dep_hserum_faims_120_30_35_r2.ScanId;v=1;d1=30260.30260.4	controllerType=0 controllerNumber=1 scan=30260	84.9078	30_35	2	IEETTMTTQT1312.455PAPIQAPSAILPLPGQSVER	IEETTMTTQTPAPIQAPSAILPLPGQSVER
411	L1_210401_dep_hserum_faims_120_30_35_R2.raw_20220309_Byonic.xlsx	21267:4	5	K.IEETTM[+15.995]TTQTPAPIQAPS[+1312.455]AILPLPGQSVER.L	HexNAc(2)Hex(2)NeuAc(2)	M[+16], S[+1312]	1126.7809	4	4504.1019	4505.1009	-1	1	716	Specific	4.47	4.47	2.4	2.2	33	>sp|Q14624|ITIH4_HUMAN Inter-alpha-trypsin inhibitor heavy chain H4 OS=Homo sapiens OX=9606 GN=ITIH4 PE=1 SV=4	7240	l1_210401_dep_hserum_faims_120_30_35_r2.ScanId;v=1;d1=29864.29864.4	controllerType=0 controllerNumber=1 scan=29864	83.9369	30_35	2	IEETTMTTQTPAPIQAPS1312.455AILPLPGQSVER	IEETTMTTQTPAPIQAPSAILPLPGQSVER
412	L1_210401_dep_hserum_faims_120_30_35_R2.raw_20220309_Byonic.xlsx	20667:4	5	K.IEETTM[+15.995]TTQTPAPIQAPS[+656.228]AILPLPGQSVER.L	HexNAc(1)Hex(1)NeuAc(1)	M[+16], S[+656]	962.9736	4	3848.8724	3848.8733	0	-0.2	716	Specific	35.31	35.31	2.4	1.92	33	>sp|Q14624|ITIH4_HUMAN Inter-alpha-trypsin inhibitor heavy chain H4 OS=Homo sapiens OX=9606 GN=ITIH4 PE=1 SV=4	7240	l1_210401_dep_hserum_faims_120_30_35_r2.ScanId;v=1;d1=29201.29201.4	controllerType=0 controllerNumber=1 scan=29201	82.1595	30_35	2	IEETTMTTQTPAPIQAPS656.228AILPLPGQSVER	IEETTMTTQTPAPIQAPSAILPLPGQSVER
413	L1_210401_dep_hserum_faims_120_30_35_R2.raw_20220309_Byonic.xlsx	21451:3	5	K.IEETTM[+15.995]TTQTPAPIQAPS[+1590.592]AILPLPGQSVER.L	HexNAc(4)Hex(3)Fuc(2)	M[+16], S[+1591]	1594.7356	3	4782.1922	4783.2374	-1	-8.7	716	Specific	79.34	34.51	2.4	1.31	33	>sp|Q14624|ITIH4_HUMAN Inter-alpha-trypsin inhibitor heavy chain H4 OS=Homo sapiens OX=9606 GN=ITIH4 PE=1 SV=4	7240	l1_210401_dep_hserum_faims_120_30_35_r2.ScanId;v=1;d1=30065.30065.3	controllerType=0 controllerNumber=1 scan=30065	84.4096	30_35	2	IEETTMTTQTPAPIQAPS1590.592AILPLPGQSVER	IEETTMTTQTPAPIQAPSAILPLPGQSVER
414	L1_210401_dep_hserum_faims_120_30_35_R2.raw_20220309_Byonic.xlsx	21039:4	5	K.IEETTM[+15.995]TTQTPAPIQAPS[+1312.455]AILPLPGQSVER.L	HexNAc(2)Hex(2)NeuAc(2)	M[+16], S[+1312]	1127.0304	4	4505.0999	4505.1009	0	-0.2	716	Specific	85.2	85.2	2.4	4.57	33	>sp|Q14624|ITIH4_HUMAN Inter-alpha-trypsin inhibitor heavy chain H4 OS=Homo sapiens OX=9606 GN=ITIH4 PE=1 SV=4	7240	l1_210401_dep_hserum_faims_120_30_35_r2.ScanId;v=1;d1=29613.29613.4	controllerType=0 controllerNumber=1 scan=29613	83.2765	30_35	2	IEETTMTTQTPAPIQAPS1312.455AILPLPGQSVER	IEETTMTTQTPAPIQAPSAILPLPGQSVER
415	L1_210401_dep_hserum_faims_120_30_35_R2.raw_20220309_Byonic.xlsx	21027:4	5	K.IEETTM[+15.995]TTQTPAPIQAPS[+947.323]AILPLPGQSVER.L	HexNAc(1)Hex(1)NeuAc(2)	M[+16], S[+947]	1035.7472	4	4139.9671	4139.9687	0	-0.4	716	Specific	108.21	108.21	2.4	3.1	33	>sp|Q14624|ITIH4_HUMAN Inter-alpha-trypsin inhibitor heavy chain H4 OS=Homo sapiens OX=9606 GN=ITIH4 PE=1 SV=4	7240	l1_210401_dep_hserum_faims_120_30_35_r2.ScanId;v=1;d1=29599.29599.4	controllerType=0 controllerNumber=1 scan=29599	83.2331	30_35	2	IEETTMTTQTPAPIQAPS947.323AILPLPGQSVER	IEETTMTTQTPAPIQAPSAILPLPGQSVER
416	L1_210401_dep_hserum_faims_120_30_35_R2.raw_20220309_Byonic.xlsx	21058:3	5	K.IEETTM[+15.995]TTQTPAPIQAPS[+947.323]AILPLPGQSVER.L	HexNAc(1)Hex(1)NeuAc(2)	M[+16], S[+947]	1380.6618	3	4139.9708	4139.9687	0	0.5	716	Specific	133.41	64.12	2.4	4.4	33	>sp|Q14624|ITIH4_HUMAN Inter-alpha-trypsin inhibitor heavy chain H4 OS=Homo sapiens OX=9606 GN=ITIH4 PE=1 SV=4	7240	l1_210401_dep_hserum_faims_120_30_35_r2.ScanId;v=1;d1=29634.29634.3	controllerType=0 controllerNumber=1 scan=29634	83.3369	30_35	2	IEETTMTTQTPAPIQAPS947.323AILPLPGQSVER	IEETTMTTQTPAPIQAPSAILPLPGQSVER
417	L1_210401_dep_hserum_faims_120_30_35_R2.raw_20220309_Byonic.xlsx	20664:4	5	K.IEETTM[+15.995]TTQTPAPIQAPS[+656.228]AILPLPGQSVER.L	HexNAc(1)Hex(1)NeuAc(1)	M[+16], S[+656]	962.9735	4	3848.8721	3848.8733	0	-0.3	716	Specific	136.39	83.47	2.4	4.57	33	>sp|Q14624|ITIH4_HUMAN Inter-alpha-trypsin inhibitor heavy chain H4 OS=Homo sapiens OX=9606 GN=ITIH4 PE=1 SV=4	7240	l1_210401_dep_hserum_faims_120_30_35_r2.ScanId;v=1;d1=29197.29197.4	controllerType=0 controllerNumber=1 scan=29197	82.1466	30_35	2	IEETTMTTQTPAPIQAPS656.228AILPLPGQSVER	IEETTMTTQTPAPIQAPSAILPLPGQSVER
418	L1_210401_dep_hserum_faims_120_30_35_R2.raw_20220309_Byonic.xlsx	21078:3	5	K.IEETTM[+15.995]TTQTPAPIQAPS[+947.323]AILPLPGQSVER.L	HexNAc(1)Hex(1)NeuAc(2)	M[+16], S[+947]	1380.661	3	4139.9684	4139.9687	0	-0.1	716	Specific	137.17	137.17	2.4	5.72	33	>sp|Q14624|ITIH4_HUMAN Inter-alpha-trypsin inhibitor heavy chain H4 OS=Homo sapiens OX=9606 GN=ITIH4 PE=1 SV=4	7240	l1_210401_dep_hserum_faims_120_30_35_r2.ScanId;v=1;d1=29656.29656.3	controllerType=0 controllerNumber=1 scan=29656	83.3944	30_35	2	IEETTMTTQTPAPIQAPS947.323AILPLPGQSVER	IEETTMTTQTPAPIQAPSAILPLPGQSVER
419	L1_210401_dep_hserum_faims_120_30_35_R2.raw_20220309_Byonic.xlsx	21077:3	5	K.IEETTM[+15.995]TTQTPAPIQAPS[+1312.455]AILPLPGQSVER.L	HexNAc(2)Hex(2)NeuAc(2)	M[+16], S[+1312]	1502.3697	3	4505.0945	4505.1009	0	-1.4	716	Specific	165.37	165.37	2.4	5.67	33	>sp|Q14624|ITIH4_HUMAN Inter-alpha-trypsin inhibitor heavy chain H4 OS=Homo sapiens OX=9606 GN=ITIH4 PE=1 SV=4	7240	l1_210401_dep_hserum_faims_120_30_35_r2.ScanId;v=1;d1=29655.29655.3	controllerType=0 controllerNumber=1 scan=29655	83.3929	30_35	2	IEETTMTTQTPAPIQAPS1312.455AILPLPGQSVER	IEETTMTTQTPAPIQAPSAILPLPGQSVER
420	L1_210401_dep_hserum_faims_120_30_35_R2.raw_20220309_Byonic.xlsx	20912:3	5	K.IEETTM[+15.995]TTQTPAPIQAPS[+1313.476]AILPLPGQSVER.L	HexNAc(2)Hex(2)Fuc(2)NeuAc(1)	M[+16], S[+1313]	1502.7091	3	4506.1127	4506.1213	0	-1.9	716	Specific	183.13	82.39	2.4	4.67	33	>sp|Q14624|ITIH4_HUMAN Inter-alpha-trypsin inhibitor heavy chain H4 OS=Homo sapiens OX=9606 GN=ITIH4 PE=1 SV=4	7240	l1_210401_dep_hserum_faims_120_30_35_r2.ScanId;v=1;d1=29472.29472.3	controllerType=0 controllerNumber=1 scan=29472	82.8926	30_35	2	IEETTMTTQTPAPIQAPS1313.476AILPLPGQSVER	IEETTMTTQTPAPIQAPSAILPLPGQSVER
421	L1_210401_dep_hserum_faims_120_30_35_R2.raw_20220309_Byonic.xlsx	20671:3	5	K.IEETTM[+15.995]TTQTPAPIQAPS[+656.228]AILPLPGQSVER.L	HexNAc(1)Hex(1)NeuAc(1)	M[+16], S[+656]	1283.6287	3	3848.8716	3848.8733	0	-0.4	716	Specific	183.42	183.42	2.4	6.03	33	>sp|Q14624|ITIH4_HUMAN Inter-alpha-trypsin inhibitor heavy chain H4 OS=Homo sapiens OX=9606 GN=ITIH4 PE=1 SV=4	7240	l1_210401_dep_hserum_faims_120_30_35_r2.ScanId;v=1;d1=29205.29205.3	controllerType=0 controllerNumber=1 scan=29205	82.1696	30_35	2	IEETTMTTQTPAPIQAPS656.228AILPLPGQSVER	IEETTMTTQTPAPIQAPSAILPLPGQSVER
422	L1_210401_dep_hserum_faims_120_30_35_R2.raw_20220309_Byonic.xlsx	21269:4	5	K.IEETTM[+15.995]TTQTPAPIQAPS[+1312.455]AILPLPGQSVER.L	HexNAc(2)Hex(2)NeuAc(2)	M[+16], S[+1312]	1126.7809	4	4504.1019	4505.1009	-1	1	716	Specific	234.45	162.77	2.4	6.26	33	>sp|Q14624|ITIH4_HUMAN Inter-alpha-trypsin inhibitor heavy chain H4 OS=Homo sapiens OX=9606 GN=ITIH4 PE=1 SV=4	7240	l1_210401_dep_hserum_faims_120_30_35_r2.ScanId;v=1;d1=29866.29866.4	controllerType=0 controllerNumber=1 scan=29866	83.943	30_35	2	IEETTMTTQTPAPIQAPS1312.455AILPLPGQSVER	IEETTMTTQTPAPIQAPSAILPLPGQSVER
423	L1_210401_dep_hserum_faims_120_30_35_R2.raw_20220309_Byonic.xlsx	20952:4	5	K.IEETTM[+15.995]TTQTPAPIQAPS[+947.323]AILPLPGQSVER.L	HexNAc(1)Hex(1)NeuAc(2)	M[+16], S[+947]	1035.7477	4	4139.9691	4139.9687	0	0.1	716	Specific	354.42	258.05	2.4	7.9	33	>sp|Q14624|ITIH4_HUMAN Inter-alpha-trypsin inhibitor heavy chain H4 OS=Homo sapiens OX=9606 GN=ITIH4 PE=1 SV=4	7240	l1_210401_dep_hserum_faims_120_30_35_r2.ScanId;v=1;d1=29517.29517.4	controllerType=0 controllerNumber=1 scan=29517	83.0218	30_35	2	IEETTMTTQTPAPIQAPS947.323AILPLPGQSVER	IEETTMTTQTPAPIQAPSAILPLPGQSVER
424	L1_210401_dep_hserum_faims_120_30_35_R2.raw_20220309_Byonic.xlsx	20829:4	5	K.IEETTM[+15.995]TTQTPAPIQAPS[+656.228]AILPLPGQSVER.L	HexNAc(1)Hex(1)NeuAc(1)	M[+16], S[+656]	962.9734	4	3848.8719	3848.8733	0	-0.4	716	Specific	359.23	263.39	2.4	6.3	33	>sp|Q14624|ITIH4_HUMAN Inter-alpha-trypsin inhibitor heavy chain H4 OS=Homo sapiens OX=9606 GN=ITIH4 PE=1 SV=4	7240	l1_210401_dep_hserum_faims_120_30_35_r2.ScanId;v=1;d1=29380.29380.4	controllerType=0 controllerNumber=1 scan=29380	82.6342	30_35	2	IEETTMTTQTPAPIQAPS656.228AILPLPGQSVER	IEETTMTTQTPAPIQAPSAILPLPGQSVER
425	L1_210401_dep_hserum_faims_120_30_35_R2.raw_20220309_Byonic.xlsx	21079:3	5	K.IEETTM[+15.995]TTQTPAPIQAPS[+1312.455]AILPLPGQSVER.L	HexNAc(2)Hex(2)NeuAc(2)	M[+16], S[+1312]	1502.3697	3	4505.0945	4505.1009	0	-1.4	716	Specific	479.52	371.09	5.31	9.15	33	>sp|Q14624|ITIH4_HUMAN Inter-alpha-trypsin inhibitor heavy chain H4 OS=Homo sapiens OX=9606 GN=ITIH4 PE=1 SV=4	7240	l1_210401_dep_hserum_faims_120_30_35_r2.ScanId;v=1;d1=29657.29657.3	controllerType=0 controllerNumber=1 scan=29657	83.3991	30_35	2	IEETTMTTQTPAPIQAPS1312.455AILPLPGQSVER	IEETTMTTQTPAPIQAPSAILPLPGQSVER
426	L1_210401_dep_hserum_faims_120_30_35_R2.raw_20220309_Byonic.xlsx	21041:4	5	K.IEETTM[+15.995]TTQTPAPIQAPS[+1312.455]AILPLPGQSVER.L	HexNAc(2)Hex(2)NeuAc(2)	M[+16], S[+1312]	1127.0304	4	4505.0999	4505.1009	0	-0.2	716	Specific	566.64	500.33	2.4	10.46	33	>sp|Q14624|ITIH4_HUMAN Inter-alpha-trypsin inhibitor heavy chain H4 OS=Homo sapiens OX=9606 GN=ITIH4 PE=1 SV=4	7240	l1_210401_dep_hserum_faims_120_30_35_r2.ScanId;v=1;d1=29615.29615.4	controllerType=0 controllerNumber=1 scan=29615	83.2794	30_35	2	IEETTMTTQTPAPIQAPS1312.455AILPLPGQSVER	IEETTMTTQTPAPIQAPSAILPLPGQSVER
427	L1_210401_dep_hserum_faims_120_30_35_R2.raw_20220309_Byonic.xlsx	20669:4	5	K.IEETTM[+15.995]TTQTPAPIQAPS[+656.228]AILPLPGQSVER.L	HexNAc(1)Hex(1)NeuAc(1)	M[+16], S[+656]	962.9736	4	3848.8724	3848.8733	0	-0.2	716	Specific	589.75	524.53	2.4	11.35	33	>sp|Q14624|ITIH4_HUMAN Inter-alpha-trypsin inhibitor heavy chain H4 OS=Homo sapiens OX=9606 GN=ITIH4 PE=1 SV=4	7240	l1_210401_dep_hserum_faims_120_30_35_r2.ScanId;v=1;d1=29203.29203.4	controllerType=0 controllerNumber=1 scan=29203	82.1636	30_35	2	IEETTMTTQTPAPIQAPS656.228AILPLPGQSVER	IEETTMTTQTPAPIQAPSAILPLPGQSVER
428	L1_210401_dep_hserum_faims_120_30_35_R2.raw_20220309_Byonic.xlsx	20666:4	5	K.IEETTM[+15.995]TTQTPAPIQAPS[+656.228]AILPLPGQSVER.L	HexNAc(1)Hex(1)NeuAc(1)	M[+16], S[+656]	962.9735	4	3848.8721	3848.8733	0	-0.3	716	Specific	806.66	688.08	2.4	16.35	33	>sp|Q14624|ITIH4_HUMAN Inter-alpha-trypsin inhibitor heavy chain H4 OS=Homo sapiens OX=9606 GN=ITIH4 PE=1 SV=4	7240	l1_210401_dep_hserum_faims_120_30_35_r2.ScanId;v=1;d1=29199.29199.4	controllerType=0 controllerNumber=1 scan=29199	82.1528	30_35	2	IEETTMTTQTPAPIQAPS656.228AILPLPGQSVER	IEETTMTTQTPAPIQAPSAILPLPGQSVER
429	L1_210401_dep_hserum_faims_120_30_35_R2.raw_20220309_Byonic.xlsx	20673:3	5	K.IEETTM[+15.995]TTQTPAPIQAPS[+656.228]AILPLPGQSVER.L	HexNAc(1)Hex(1)NeuAc(1)	M[+16], S[+656]	1283.6287	3	3848.8716	3848.8733	0	-0.4	716	Specific	850.5	743.9	2.4	17.68	33	>sp|Q14624|ITIH4_HUMAN Inter-alpha-trypsin inhibitor heavy chain H4 OS=Homo sapiens OX=9606 GN=ITIH4 PE=1 SV=4	7240	l1_210401_dep_hserum_faims_120_30_35_r2.ScanId;v=1;d1=29207.29207.3	controllerType=0 controllerNumber=1 scan=29207	82.1758	30_35	2	IEETTMTTQTPAPIQAPS656.228AILPLPGQSVER	IEETTMTTQTPAPIQAPSAILPLPGQSVER
430	L1_210401_dep_hserum_faims_120_30_35_R2.raw_20220309_Byonic.xlsx	22405:6	6	K.LGGAEVAVTC[+57.021]MVFQTQPVSSQPQPEGANEAVPTPVVDPDAPPSPPLGAPGLPPAGSPPDS[+1898.703]HVLLAAPPGHQLHR.A	HexNAc(4)Hex(4)Fuc(3)	C[+57], S[+1899]	1551.7334	6	9305.364	9307.4183	-2	-5.1	238	Specific	141.21	141.21	0	2.9	25	>sp|P02765|FETUA_HUMAN Alpha-2-HS-glycoprotein OS=Homo sapiens OX=9606 GN=AHSG PE=1 SV=2	11819	l1_210401_dep_hserum_faims_120_30_35_r2.ScanId;v=1;d1=31110.31110.6	controllerType=0 controllerNumber=1 scan=31110	86.8918	30_35	2	LGGAEVAVTCMVFQTQPVSSQPQPEGANEAVPTPVVDPDAPPSPPLGAPGLPPAGSPPDS1898.703HVLLAAPPGHQLHR	LGGAEVAVTCMVFQTQPVSSQPQPEGANEAVPTPVVDPDAPPSPPLGAPGLPPAGSPPDSHVLLAAPPGHQLHR
431	L1_210401_dep_hserum_faims_120_30_35_R2.raw_20220309_Byonic.xlsx	21238:6	6	K.LGGAEVAVTC[+57.021]MVFQTQPVSSQPQPEGANEAVPTPVVDPDAPPSPPLGAPGLPPAGSPPDS[+917.349]HVLLAAPPGHQLHR.A	HexNAc(3)Hex(1)Fuc(1)	C[+57], S[+917]	1388.5128	6	8326.0402	8326.0646	0	-2.9	238	Specific	155.96	155.96	0	5.06	25	>sp|P02765|FETUA_HUMAN Alpha-2-HS-glycoprotein OS=Homo sapiens OX=9606 GN=AHSG PE=1 SV=2	11819	l1_210401_dep_hserum_faims_120_30_35_r2.ScanId;v=1;d1=29833.29833.6	controllerType=0 controllerNumber=1 scan=29833	83.8616	30_35	2	LGGAEVAVTCMVFQTQPVSSQPQPEGANEAVPTPVVDPDAPPSPPLGAPGLPPAGSPPDS917.349HVLLAAPPGHQLHR	LGGAEVAVTCMVFQTQPVSSQPQPEGANEAVPTPVVDPDAPPSPPLGAPGLPPAGSPPDSHVLLAAPPGHQLHR
432	L1_210401_dep_hserum_faims_120_30_35_R2.raw_20220309_Byonic.xlsx	20899:6	6	K.LGGAEVAVTC[+57.021]MVFQTQPVSS[+1313.476]QPQPEGANEAVPTPVVDPDAPPSPPLGAPGLPPAGSPPDSHVLLAAPPGHQLHR.A	HexNAc(2)Hex(2)Fuc(2)NeuAc(1)	C[+57], S[+1313]	1454.5396	6	8722.2014	8722.1914	0	1.1	238	Specific	229.75	229.75	0	7.53	25	>sp|P02765|FETUA_HUMAN Alpha-2-HS-glycoprotein OS=Homo sapiens OX=9606 GN=AHSG PE=1 SV=2	11819	l1_210401_dep_hserum_faims_120_30_35_r2.ScanId;v=1;d1=29458.29458.6	controllerType=0 controllerNumber=1 scan=29458	82.8512	30_35	2	LGGAEVAVTCMVFQTQPVSS1313.476QPQPEGANEAVPTPVVDPDAPPSPPLGAPGLPPAGSPPDSHVLLAAPPGHQLHR	LGGAEVAVTCMVFQTQPVSSQPQPEGANEAVPTPVVDPDAPPSPPLGAPGLPPAGSPPDSHVLLAAPPGHQLHR
433	L1_210401_dep_hserum_faims_120_30_35_R2.raw_20220309_Byonic.xlsx	21645:6	6	K.LGGAEVAVTC[+57.021]MVFQTQPVS[+1898.703]SQPQPEGANEAVPTPVVDPDAPPSPPLGAPGLPPAGSPPDSHVLLAAPPGHQLHR.A	HexNAc(4)Hex(4)Fuc(3)	C[+57], S[+1899]	1552.4006	6	9309.3671	9307.4183	2	-6.2	238	Specific	386.47	386.47	0	9.06	25	>sp|P02765|FETUA_HUMAN Alpha-2-HS-glycoprotein OS=Homo sapiens OX=9606 GN=AHSG PE=1 SV=2	11819	l1_210401_dep_hserum_faims_120_30_35_r2.ScanId;v=1;d1=30280.30280.6	controllerType=0 controllerNumber=1 scan=30280	84.9626	30_35	2	LGGAEVAVTCMVFQTQPVS1898.703SQPQPEGANEAVPTPVVDPDAPPSPPLGAPGLPPAGSPPDSHVLLAAPPGHQLHR	LGGAEVAVTCMVFQTQPVSSQPQPEGANEAVPTPVVDPDAPPSPPLGAPGLPPAGSPPDSHVLLAAPPGHQLHR
434	L1_210401_dep_hserum_faims_120_30_35_R2.raw_20220309_Byonic.xlsx	22162:6	6	K.LGGAEVAVT[+947.323]C[+57.021]MVFQTQPVSSQPQPEGANEAVPTPVVDPDAPPSPPLGAPGLPPAGSPPDSHVLLAAPPGHQLHR.A	HexNAc(1)Hex(1)NeuAc(2)	C[+57], T[+947]	1393.5119	6	8356.0351	8356.0388	0	-0.4	238	Specific	643.72	643.72	6.37	12.87	25	>sp|P02765|FETUA_HUMAN Alpha-2-HS-glycoprotein OS=Homo sapiens OX=9606 GN=AHSG PE=1 SV=2	11819	l1_210401_dep_hserum_faims_120_30_35_r2.ScanId;v=1;d1=30845.30845.6	controllerType=0 controllerNumber=1 scan=30845	86.2826	30_35	2	LGGAEVAVT947.323CMVFQTQPVSSQPQPEGANEAVPTPVVDPDAPPSPPLGAPGLPPAGSPPDSHVLLAAPPGHQLHR	LGGAEVAVTCMVFQTQPVSSQPQPEGANEAVPTPVVDPDAPPSPPLGAPGLPPAGSPPDSHVLLAAPPGHQLHR
435	L1_210401_dep_hserum_faims_120_30_35_R2.raw_20220309_Byonic.xlsx	22222:6	6	K.LGGAEVAVTC[+57.021]MVFQTQPVSSQPQPEGANEAVPTPVVDPDAPPSPPLGAPGLPPAGSPPDS[+947.323]HVLLAAPPGHQLHR.A	HexNAc(1)Hex(1)NeuAc(2)	C[+57], S[+947]	1393.5108	6	8356.0285	8356.0388	0	-1.2	238	Specific	748.27	748.27	0	14.87	25	>sp|P02765|FETUA_HUMAN Alpha-2-HS-glycoprotein OS=Homo sapiens OX=9606 GN=AHSG PE=1 SV=2	11819	l1_210401_dep_hserum_faims_120_30_35_r2.ScanId;v=1;d1=30911.30911.6	controllerType=0 controllerNumber=1 scan=30911	86.4575	30_35	2	LGGAEVAVTCMVFQTQPVSSQPQPEGANEAVPTPVVDPDAPPSPPLGAPGLPPAGSPPDS947.323HVLLAAPPGHQLHR	LGGAEVAVTCMVFQTQPVSSQPQPEGANEAVPTPVVDPDAPPSPPLGAPGLPPAGSPPDSHVLLAAPPGHQLHR
436	L1_210401_dep_hserum_faims_120_30_35_R2.raw_20220309_Byonic.xlsx	21192:6	6	K.LGGAEVAVTC[+57.021]MVFQTQPVSSQPQPEGANEAVPTPVVDPDAPPS[+917.349]PPLGAPGLPPAGSPPDSHVLLAAPPGHQLHR.A	HexNAc(3)Hex(1)Fuc(1)	C[+57], S[+917]	1388.3489	6	8325.0573	8326.0646	-1	-0.5	238	Specific	750.65	750.65	0	15.68	25	>sp|P02765|FETUA_HUMAN Alpha-2-HS-glycoprotein OS=Homo sapiens OX=9606 GN=AHSG PE=1 SV=2	11819	l1_210401_dep_hserum_faims_120_30_35_r2.ScanId;v=1;d1=29782.29782.6	controllerType=0 controllerNumber=1 scan=29782	83.7221	30_35	2	LGGAEVAVTCMVFQTQPVSSQPQPEGANEAVPTPVVDPDAPPS917.349PPLGAPGLPPAGSPPDSHVLLAAPPGHQLHR	LGGAEVAVTCMVFQTQPVSSQPQPEGANEAVPTPVVDPDAPPSPPLGAPGLPPAGSPPDSHVLLAAPPGHQLHR
437	L1_210401_dep_hserum_faims_120_30_35_R2.raw_20220309_Byonic.xlsx	21229:6	6	K.LGGAEVAVTC[+57.021]MVFQTQPVSSQPQPEGANEAVPTPVVDPDAPPSPPLGAPGLPPAGS[+917.349]PPDSHVLLAAPPGHQLHR.A	HexNAc(3)Hex(1)Fuc(1)	C[+57], S[+917]	1388.5155	6	8326.0563	8326.0646	0	-1	238	Specific	926.64	926.64	0	18.87	25	>sp|P02765|FETUA_HUMAN Alpha-2-HS-glycoprotein OS=Homo sapiens OX=9606 GN=AHSG PE=1 SV=2	11819	l1_210401_dep_hserum_faims_120_30_35_r2.ScanId;v=1;d1=29823.29823.6	controllerType=0 controllerNumber=1 scan=29823	83.8338	30_35	2	LGGAEVAVTCMVFQTQPVSSQPQPEGANEAVPTPVVDPDAPPSPPLGAPGLPPAGS917.349PPDSHVLLAAPPGHQLHR	LGGAEVAVTCMVFQTQPVSSQPQPEGANEAVPTPVVDPDAPPSPPLGAPGLPPAGSPPDSHVLLAAPPGHQLHR
438	L1_210401_dep_hserum_faims_120_30_35_R2.raw_20220309_Byonic.xlsx	21240:6	6	K.LGGAEVAVT[+917.349]C[+57.021]MVFQTQPVSSQPQPEGANEAVPTPVVDPDAPPSPPLGAPGLPPAGSPPDSHVLLAAPPGHQLHR.A	HexNAc(3)Hex(1)Fuc(1)	C[+57], T[+917]	1388.5128	6	8326.0402	8326.0646	0	-2.9	238	Specific	1070.65	1069.39	4.58	20.98	25	>sp|P02765|FETUA_HUMAN Alpha-2-HS-glycoprotein OS=Homo sapiens OX=9606 GN=AHSG PE=1 SV=2	11819	l1_210401_dep_hserum_faims_120_30_35_r2.ScanId;v=1;d1=29835.29835.6	controllerType=0 controllerNumber=1 scan=29835	83.8656	30_35	2	LGGAEVAVT917.349CMVFQTQPVSSQPQPEGANEAVPTPVVDPDAPPSPPLGAPGLPPAGSPPDSHVLLAAPPGHQLHR	LGGAEVAVTCMVFQTQPVSSQPQPEGANEAVPTPVVDPDAPPSPPLGAPGLPPAGSPPDSHVLLAAPPGHQLHR
439	L1_210401_dep_hserum_faims_120_30_35_R2.raw_20220309_Byonic.xlsx	22164:6	6	K.LGGAEVAVTC[+57.021]MVFQTQPVSSQPQPEGANEAVPTPVVDPDAPPSPPLGAPGLPPAGSPPDS[+947.323]HVLLAAPPGHQLHR.A	HexNAc(1)Hex(1)NeuAc(2)	C[+57], S[+947]	1393.5119	6	8356.0351	8356.0388	0	-0.4	238	Specific	1752.29	1692.44	0	32.15	25	>sp|P02765|FETUA_HUMAN Alpha-2-HS-glycoprotein OS=Homo sapiens OX=9606 GN=AHSG PE=1 SV=2	11819	l1_210401_dep_hserum_faims_120_30_35_r2.ScanId;v=1;d1=30847.30847.6	controllerType=0 controllerNumber=1 scan=30847	86.2881	30_35	2	LGGAEVAVTCMVFQTQPVSSQPQPEGANEAVPTPVVDPDAPPSPPLGAPGLPPAGSPPDS947.323HVLLAAPPGHQLHR	LGGAEVAVTCMVFQTQPVSSQPQPEGANEAVPTPVVDPDAPPSPPLGAPGLPPAGSPPDSHVLLAAPPGHQLHR
440	L1_210401_dep_hserum_faims_120_30_35_R2.raw_20220309_Byonic.xlsx	22268:6	6	K.LGGAEVAVTC[+57.021]M[+15.995]VFQTQPVSSQPQPEGANEAVPTPVVDPDAPPSPPLGAPGLPPAGSPPDS[+1590.592]HVLLAAPPGHQLHR.A	HexNAc(4)Hex(3)Fuc(2)	C[+57], M[+16], S[+1591]	1503.0556	6	9013.2973	9015.3025	-2	0.2	238	Specific	64.62	64.62	0	4.4	25	>sp|P02765|FETUA_HUMAN Alpha-2-HS-glycoprotein OS=Homo sapiens OX=9606 GN=AHSG PE=1 SV=2	11819	l1_210401_dep_hserum_faims_120_30_35_r2.ScanId;v=1;d1=30961.30961.6	controllerType=0 controllerNumber=1 scan=30961	86.56	30_35	2	LGGAEVAVTCMVFQTQPVSSQPQPEGANEAVPTPVVDPDAPPSPPLGAPGLPPAGSPPDS1590.592HVLLAAPPGHQLHR	LGGAEVAVTCMVFQTQPVSSQPQPEGANEAVPTPVVDPDAPPSPPLGAPGLPPAGSPPDSHVLLAAPPGHQLHR
441	L1_210401_dep_hserum_faims_120_30_35_R2.raw_20220309_Byonic.xlsx	22165:6	6	K.LGGAEVAVTC[+57.021]M[+15.995]VFQTQPVSSQPQPEGANEAVPTPVVDPDAPPSPPLGAPGLPPAGSPPDS[+974.370]HVLLAAPPGHQLHR.A	HexNAc(4)Hex(1)	C[+57], M[+16], S[+974]	1400.5065	6	8398.0026	8399.081	-1	-8.9	238	Specific	106.77	106.77	0	2.94	25	>sp|P02765|FETUA_HUMAN Alpha-2-HS-glycoprotein OS=Homo sapiens OX=9606 GN=AHSG PE=1 SV=2	11819	l1_210401_dep_hserum_faims_120_30_35_r2.ScanId;v=1;d1=30848.30848.6	controllerType=0 controllerNumber=1 scan=30848	86.2927	30_35	2	LGGAEVAVTCMVFQTQPVSSQPQPEGANEAVPTPVVDPDAPPSPPLGAPGLPPAGSPPDS974.370HVLLAAPPGHQLHR	LGGAEVAVTCMVFQTQPVSSQPQPEGANEAVPTPVVDPDAPPSPPLGAPGLPPAGSPPDSHVLLAAPPGHQLHR
442	L1_210401_dep_hserum_faims_120_30_35_R2.raw_20220309_Byonic.xlsx	21786:6	6	K.LGGAEVAVTC[+57.021]M[+15.995]VFQTQPVS[+1866.688]SQPQPEGANEAVPTPVVDPDAPPSPPLGAPGLPPAGSPPDSHVLLAAPPGHQLHR.A	HexNAc(6)Hex(4)	C[+57], M[+16], S[+1867]	1549.2411	6	9290.4102	9291.3982	-1	1.7	238	Specific	189.62	189.62	0	4.79	25	>sp|P02765|FETUA_HUMAN Alpha-2-HS-glycoprotein OS=Homo sapiens OX=9606 GN=AHSG PE=1 SV=2	11819	l1_210401_dep_hserum_faims_120_30_35_r2.ScanId;v=1;d1=30435.30435.6	controllerType=0 controllerNumber=1 scan=30435	85.3616	30_35	2	LGGAEVAVTCMVFQTQPVS1866.688SQPQPEGANEAVPTPVVDPDAPPSPPLGAPGLPPAGSPPDSHVLLAAPPGHQLHR	LGGAEVAVTCMVFQTQPVSSQPQPEGANEAVPTPVVDPDAPPSPPLGAPGLPPAGSPPDSHVLLAAPPGHQLHR
443	L1_210401_dep_hserum_faims_120_30_35_R2.raw_20220309_Byonic.xlsx	21030:6	6	K.LGGAEVAVTC[+57.021]M[+15.995]VFQTQPVSSQPQPEGANEAVPTPVVDPDAPPSPPLGAPGLPPAGSPPDS[+947.323]HVLLAAPPGHQLHR.A	HexNAc(1)Hex(1)NeuAc(2)	C[+57], M[+16], S[+947]	1396.3477	6	8373.05	8372.0337	1	1.5	238	Specific	412.78	412.78	0	9.95	25	>sp|P02765|FETUA_HUMAN Alpha-2-HS-glycoprotein OS=Homo sapiens OX=9606 GN=AHSG PE=1 SV=2	11819	l1_210401_dep_hserum_faims_120_30_35_r2.ScanId;v=1;d1=29603.29603.6	controllerType=0 controllerNumber=1 scan=29603	83.2445	30_35	2	LGGAEVAVTCMVFQTQPVSSQPQPEGANEAVPTPVVDPDAPPSPPLGAPGLPPAGSPPDS947.323HVLLAAPPGHQLHR	LGGAEVAVTCMVFQTQPVSSQPQPEGANEAVPTPVVDPDAPPSPPLGAPGLPPAGSPPDSHVLLAAPPGHQLHR
444	L1_210401_dep_hserum_faims_120_30_35_R2.raw_20220309_Byonic.xlsx	22168:6	6	K.LGGAEVAVTC[+57.021]M[+15.995]VFQTQPVSSQPQPEGANEAVPTPVVDPDAPPS[+1590.592]PPLGAPGLPPAGSPPDSHVLLAAPPGHQLHR.A	HexNAc(4)Hex(3)Fuc(2)	C[+57], M[+16], S[+1591]	1503.0579	6	9013.3112	9015.3025	-2	1.7	238	Specific	435.04	435.04	0	8.97	25	>sp|P02765|FETUA_HUMAN Alpha-2-HS-glycoprotein OS=Homo sapiens OX=9606 GN=AHSG PE=1 SV=2	11819	l1_210401_dep_hserum_faims_120_30_35_r2.ScanId;v=1;d1=30851.30851.6	controllerType=0 controllerNumber=1 scan=30851	86.301	30_35	2	LGGAEVAVTCMVFQTQPVSSQPQPEGANEAVPTPVVDPDAPPS1590.592PPLGAPGLPPAGSPPDSHVLLAAPPGHQLHR	LGGAEVAVTCMVFQTQPVSSQPQPEGANEAVPTPVVDPDAPPSPPLGAPGLPPAGSPPDSHVLLAAPPGHQLHR
445	L1_210401_dep_hserum_faims_120_30_35_R2.raw_20220309_Byonic.xlsx	21013:6	6	K.LGGAEVAVTC[+57.021]M[+15.995]VFQTQPVSSQPQPEGANEAVPTPVVDPDAPPS[+947.323]PPLGAPGLPPAGSPPDSHVLLAAPPGHQLHR.A	HexNAc(1)Hex(1)NeuAc(2)	C[+57], M[+16], S[+947]	1396.1701	6	8371.9843	8372.0337	0	-5.9	238	Specific	543.11	543.11	0	9.71	25	>sp|P02765|FETUA_HUMAN Alpha-2-HS-glycoprotein OS=Homo sapiens OX=9606 GN=AHSG PE=1 SV=2	11819	l1_210401_dep_hserum_faims_120_30_35_r2.ScanId;v=1;d1=29584.29584.6	controllerType=0 controllerNumber=1 scan=29584	83.1871	30_35	2	LGGAEVAVTCMVFQTQPVSSQPQPEGANEAVPTPVVDPDAPPS947.323PPLGAPGLPPAGSPPDSHVLLAAPPGHQLHR	LGGAEVAVTCMVFQTQPVSSQPQPEGANEAVPTPVVDPDAPPSPPLGAPGLPPAGSPPDSHVLLAAPPGHQLHR
446	L1_210401_dep_hserum_faims_120_30_35_R2.raw_20220309_Byonic.xlsx	09636:3	6	R.T[+203.079]VVQPSVGAAAGPVVPPC[+57.021]PGR.I	HexNAc(1)	C[+57], T[+203]	740.3875	3	2219.1479	2219.1489	0	-0.4	341	Specific	40.34	20.62	0.1	1.64	25	>sp|P02765|FETUA_HUMAN Alpha-2-HS-glycoprotein OS=Homo sapiens OX=9606 GN=AHSG PE=1 SV=2	11819	l1_210401_dep_hserum_faims_120_30_35_r2.ScanId;v=1;d1=17099.17099.3	controllerType=0 controllerNumber=1 scan=17099	53.5704	30_35	2	T203.079VVQPSVGAAAGPVVPPCPGR	TVVQPSVGAAAGPVVPPCPGR
447	L1_210401_dep_hserum_faims_120_30_35_R2.raw_20220309_Byonic.xlsx	09684:3	6	R.T[+203.079]VVQPSVGAAAGPVVPPC[+57.021]PGR.I	HexNAc(1)	C[+57], T[+203]	740.3877	3	2219.1484	2219.1489	0	-0.2	341	Specific	143.51	143.51	0.1	4.48	25	>sp|P02765|FETUA_HUMAN Alpha-2-HS-glycoprotein OS=Homo sapiens OX=9606 GN=AHSG PE=1 SV=2	11819	l1_210401_dep_hserum_faims_120_30_35_r2.ScanId;v=1;d1=17151.17151.3	controllerType=0 controllerNumber=1 scan=17151	53.6882	30_35	2	T203.079VVQPSVGAAAGPVVPPCPGR	TVVQPSVGAAAGPVVPPCPGR
448	L1_210401_dep_hserum_faims_120_30_35_R2.raw_20220309_Byonic.xlsx	09868:3	6	R.TVVQPS[+656.228]VGAAAGPVVPPC[+57.021]PGR.I	HexNAc(1)Hex(1)NeuAc(1)	C[+57], S[+656]	891.4381	3	2672.2997	2672.2971	0	1	341	Specific	551.93	464.38	2.3	9.95	25	>sp|P02765|FETUA_HUMAN Alpha-2-HS-glycoprotein OS=Homo sapiens OX=9606 GN=AHSG PE=1 SV=2	11819	l1_210401_dep_hserum_faims_120_30_35_r2.ScanId;v=1;d1=17351.17351.3	controllerType=0 controllerNumber=1 scan=17351	54.0979	30_35	2	TVVQPS656.228VGAAAGPVVPPCPGR	TVVQPSVGAAAGPVVPPCPGR
449	L1_210401_dep_hserum_faims_120_30_35_R2.raw_20220309_Byonic.xlsx	09686:3	6	R.T[+203.079]VVQPSVGAAAGPVVPPC[+57.021]PGR.I	HexNAc(1)	C[+57], T[+203]	740.3877	3	2219.1484	2219.1489	0	-0.2	341	Specific	561.01	541.65	0.1	10.47	25	>sp|P02765|FETUA_HUMAN Alpha-2-HS-glycoprotein OS=Homo sapiens OX=9606 GN=AHSG PE=1 SV=2	11819	l1_210401_dep_hserum_faims_120_30_35_r2.ScanId;v=1;d1=17153.17153.3	controllerType=0 controllerNumber=1 scan=17153	53.691	30_35	2	T203.079VVQPSVGAAAGPVVPPCPGR	TVVQPSVGAAAGPVVPPCPGR
450	L1_210401_dep_hserum_faims_120_30_35_R2.raw_20220309_Byonic.xlsx	09638:3	6	R.T[+203.079]VVQPSVGAAAGPVVPPC[+57.021]PGR.I	HexNAc(1)	C[+57], T[+203]	740.3875	3	2219.1479	2219.1489	0	-0.4	341	Specific	605.87	561.55	0.1	12.36	25	>sp|P02765|FETUA_HUMAN Alpha-2-HS-glycoprotein OS=Homo sapiens OX=9606 GN=AHSG PE=1 SV=2	11819	l1_210401_dep_hserum_faims_120_30_35_r2.ScanId;v=1;d1=17101.17101.3	controllerType=0 controllerNumber=1 scan=17101	53.5735	30_35	2	T203.079VVQPSVGAAAGPVVPPCPGR	TVVQPSVGAAAGPVVPPCPGR
451	L1_210401_dep_hserum_faims_120_30_35_R2.raw_20220309_Byonic.xlsx	19263:3	7	R.S[+1898.703]PYEMFGDEEVM[+15.995]C[+57.021]LNGNWTEPPQC[+57.021]K.D	HexNAc(4)Hex(4)Fuc(3)	C[+57]*2, M[+16], S[+1899]	1644.9732	3	4932.9051	4932.9387	0	-6.8	1079	Specific	105.6	105.6	2.7	2.39	30	>sp|P08603|CFAH_HUMAN Complement factor H OS=Homo sapiens OX=9606 GN=CFH PE=1 SV=4	10611	l1_210401_dep_hserum_faims_120_30_35_r2.ScanId;v=1;d1=27661.27661.3	controllerType=0 controllerNumber=1 scan=27661	78.5443	30_35	2	S1898.703PYEMFGDEEVMCLNGNWTEPPQCK	SPYEMFGDEEVMCLNGNWTEPPQCK
452	L1_210401_dep_hserum_faims_120_30_35_R2.raw_20220309_Byonic.xlsx	20007:3	7	R.S[+2189.798]PYEMFGDEEVM[+15.995]C[+57.021]LNGNWTEPPQC[+57.021]K.D	HexNAc(4)Hex(4)Fuc(3)NeuAc(1)	C[+57]*2, M[+16], S[+2190]	1741.6671	3	5222.9867	5224.0341	-1	-8.4	1079	Specific	112.16	112.16	2.7	1.91	30	>sp|P08603|CFAH_HUMAN Complement factor H OS=Homo sapiens OX=9606 GN=CFH PE=1 SV=4	10611	l1_210401_dep_hserum_faims_120_30_35_r2.ScanId;v=1;d1=28475.28475.3	controllerType=0 controllerNumber=1 scan=28475	80.4011	30_35	2	S2189.798PYEMFGDEEVMCLNGNWTEPPQCK	SPYEMFGDEEVMCLNGNWTEPPQCK
453	L1_210401_dep_hserum_faims_120_30_35_R2.raw_20220309_Byonic.xlsx	19997:4	7	R.SPYEMFGDEEVM[+15.995]C[+57.021]LNGNWT[+2189.798]EPPQC[+57.021]K.D	HexNAc(4)Hex(4)Fuc(3)NeuAc(1)	C[+57]*2, M[+16], T[+2190]	1306.5043	4	5222.9953	5224.0341	-1	-6.8	1079	Specific	304.78	304.78	3.95	5.3	30	>sp|P08603|CFAH_HUMAN Complement factor H OS=Homo sapiens OX=9606 GN=CFH PE=1 SV=4	10611	l1_210401_dep_hserum_faims_120_30_35_r2.ScanId;v=1;d1=28464.28464.4	controllerType=0 controllerNumber=1 scan=28464	80.3735	30_35	2	SPYEMFGDEEVMCLNGNWT2189.798EPPQCK	SPYEMFGDEEVMCLNGNWTEPPQCK
454	L1_210401_dep_hserum_faims_120_30_35_R2.raw_20220309_Byonic.xlsx	20009:3	7	R.SPYEMFGDEEVM[+15.995]C[+57.021]LNGNWT[+2189.798]EPPQC[+57.021]K.D	HexNAc(4)Hex(4)Fuc(3)NeuAc(1)	C[+57]*2, M[+16], T[+2190]	1741.6671	3	5222.9867	5224.0341	-1	-8.4	1079	Specific	416	416	25.65	7.01	30	>sp|P08603|CFAH_HUMAN Complement factor H OS=Homo sapiens OX=9606 GN=CFH PE=1 SV=4	10611	l1_210401_dep_hserum_faims_120_30_35_r2.ScanId;v=1;d1=28477.28477.3	controllerType=0 controllerNumber=1 scan=28477	80.4041	30_35	2	SPYEMFGDEEVMCLNGNWT2189.798EPPQCK	SPYEMFGDEEVMCLNGNWTEPPQCK
455	L1_210401_dep_hserum_faims_120_30_35_R2.raw_20220309_Byonic.xlsx	19999:4	7	R.SPYEMFGDEEVM[+15.995]C[+57.021]LNGNWT[+2189.798]EPPQC[+57.021]K.D	HexNAc(4)Hex(4)Fuc(3)NeuAc(1)	C[+57]*2, M[+16], T[+2190]	1306.5043	4	5222.9953	5224.0341	-1	-6.8	1079	Specific	542.57	542.57	52.03	7.86	30	>sp|P08603|CFAH_HUMAN Complement factor H OS=Homo sapiens OX=9606 GN=CFH PE=1 SV=4	10611	l1_210401_dep_hserum_faims_120_30_35_r2.ScanId;v=1;d1=28466.28466.4	controllerType=0 controllerNumber=1 scan=28466	80.3777	30_35	2	SPYEMFGDEEVMCLNGNWT2189.798EPPQCK	SPYEMFGDEEVMCLNGNWTEPPQCK
456	L1_210401_dep_hserum_faims_120_30_35_R2.raw_20220309_Byonic.xlsx	18046:4	7	R.S[+2189.798]PYEM[+15.995]FGDEEVM[+15.995]C[+57.021]LNGNWTEPPQC[+57.021]K.D	HexNAc(4)Hex(4)Fuc(3)NeuAc(1)	C[+57]*2, M[+16]*2, S[+2190]	1311.006	4	5241.0022	5240.029	1	-5.8	1079	Specific	11.58	11.58	3.9	0.5	30	>sp|P08603|CFAH_HUMAN Complement factor H OS=Homo sapiens OX=9606 GN=CFH PE=1 SV=4	10611	l1_210401_dep_hserum_faims_120_30_35_r2.ScanId;v=1;d1=26333.26333.4	controllerType=0 controllerNumber=1 scan=26333	75.6018	30_35	2	S2189.798PYEMFGDEEVMCLNGNWTEPPQCK	SPYEMFGDEEVMCLNGNWTEPPQCK
457	L1_210401_dep_hserum_faims_120_30_35_R2.raw_20220309_Byonic.xlsx	16898:4	7	R.S[+2189.798]PYEM[+15.995]FGDEEVM[+15.995]C[+57.021]LNGNWTEPPQC[+57.021]K.D	HexNAc(4)Hex(4)Fuc(3)NeuAc(1)	C[+57]*2, M[+16]*2, S[+2190]	1311.0061	4	5241.0026	5240.029	1	-5.7	1079	Specific	43.2	43.2	3.9	1.12	30	>sp|P08603|CFAH_HUMAN Complement factor H OS=Homo sapiens OX=9606 GN=CFH PE=1 SV=4	10611	l1_210401_dep_hserum_faims_120_30_35_r2.ScanId;v=1;d1=25075.25075.4	controllerType=0 controllerNumber=1 scan=25075	72.594	30_35	2	S2189.798PYEMFGDEEVMCLNGNWTEPPQCK	SPYEMFGDEEVMCLNGNWTEPPQCK
458	L1_210401_dep_hserum_faims_120_30_35_R2.raw_20220309_Byonic.xlsx	02911:3	8	R.HEEGHM[+15.995]LNC[+57.021]T[+2189.798]C[+57.021]FGQGR.G	HexNAc(4)Hex(4)Fuc(3)NeuAc(1)	C[+57]*2, M[+16], T[+2190]	1379.8594	3	4137.5637	4138.5826	-1	-3.8	535	Specific	108.85	108.85	108.85	2.54	30	>sp|P02751|FINC_HUMAN Fibronectin OS=Homo sapiens OX=9606 GN=FN1 PE=1 SV=5	15127	l1_210401_dep_hserum_faims_120_30_35_r2.ScanId;v=1;d1=9708.9708.3	controllerType=0 controllerNumber=1 scan=9708	37.9952	30_35	2	HEEGHMLNCT2189.798CFGQGR	HEEGHMLNCTCFGQGR
459	L1_210401_dep_hserum_faims_120_30_35_R2.raw_20220309_Byonic.xlsx	16714:4	8	K.C[+57.021]DPVDQC[+57.021]QDSETGTFYQIGDS[+1313.476]WEKYVHGVRYQC[+57.021]YC[+57.021]YGR.G	HexNAc(2)Hex(2)Fuc(2)NeuAc(1)	C[+57]*4, S[+1313]	1511.1176	4	6041.4484	6040.4511	1	-1	555	Specific	92.88	7.35	1.2	0.43	30	>sp|P02751|FINC_HUMAN Fibronectin OS=Homo sapiens OX=9606 GN=FN1 PE=1 SV=5	15127	l1_210401_dep_hserum_faims_120_30_35_r2.ScanId;v=1;d1=24872.24872.4	controllerType=0 controllerNumber=1 scan=24872	72.0839	30_35	2	CDPVDQCQDSETGTFYQIGDS1313.476WEKYVHGVRYQCYCYGR	CDPVDQCQDSETGTFYQIGDSWEKYVHGVRYQCYCYGR
460	L1_210401_dep_hserum_faims_120_30_35_R2.raw_20220309_Byonic.xlsx	02258:2	8	R.TTPPT[+656.228]TATPIR.H	HexNAc(1)Hex(1)NeuAc(1)	T[+656]	906.4368	2	1811.8663	1811.8644	0	1	2151	Specific	154.36	76.56	0	2.36	30	>sp|P02751|FINC_HUMAN Fibronectin OS=Homo sapiens OX=9606 GN=FN1 PE=1 SV=5	15127	l1_210401_dep_hserum_faims_120_30_35_r2.ScanId;v=1;d1=8975.8975.2	controllerType=0 controllerNumber=1 scan=8975	36.3432	30_35	2	TTPPT656.228TATPIR	TTPPTTATPIR
461	L1_210401_dep_hserum_faims_120_30_35_R2.raw_20220309_Byonic.xlsx	02262:2	8	R.TTPPT[+656.228]TATPIR.H	HexNAc(1)Hex(1)NeuAc(1)	T[+656]	906.4361	2	1811.8649	1811.8644	0	0.3	2151	Specific	154.4	76.97	0	2.53	30	>sp|P02751|FINC_HUMAN Fibronectin OS=Homo sapiens OX=9606 GN=FN1 PE=1 SV=5	15127	l1_210401_dep_hserum_faims_120_30_35_r2.ScanId;v=1;d1=8980.8980.2	controllerType=0 controllerNumber=1 scan=8980	36.3547	30_35	2	TTPPT656.228TATPIR	TTPPTTATPIR
462	L1_210401_dep_hserum_faims_120_30_35_R2.raw_20220309_Byonic.xlsx	02882:3	8	R.TTPPTTAT[+656.228]PIR.H	HexNAc(1)Hex(1)NeuAc(1)	T[+656]	604.6266	3	1811.8652	1811.8644	0	0.5	2151	Specific	176.82	76.04	0	2.47	30	>sp|P02751|FINC_HUMAN Fibronectin OS=Homo sapiens OX=9606 GN=FN1 PE=1 SV=5	15127	l1_210401_dep_hserum_faims_120_30_35_r2.ScanId;v=1;d1=9677.9677.3	controllerType=0 controllerNumber=1 scan=9677	37.929	30_35	2	TTPPTTAT656.228PIR	TTPPTTATPIR
463	L1_210401_dep_hserum_faims_120_30_35_R2.raw_20220309_Byonic.xlsx	02902:2	8	R.TTPPTT[+656.228]ATPIR.H	HexNAc(1)Hex(1)NeuAc(1)	T[+656]	906.4357	2	1811.8642	1811.8644	0	-0.1	2151	Specific	359.26	148.82	0	7.27	30	>sp|P02751|FINC_HUMAN Fibronectin OS=Homo sapiens OX=9606 GN=FN1 PE=1 SV=5	15127	l1_210401_dep_hserum_faims_120_30_35_r2.ScanId;v=1;d1=9698.9698.2	controllerType=0 controllerNumber=1 scan=9698	37.9696	30_35	2	TTPPTT656.228ATPIR	TTPPTTATPIR
464	L1_210401_dep_hserum_faims_120_30_35_R2.raw_20220309_Byonic.xlsx	02264:2	8	R.TTPPT[+656.228]TATPIR.H	HexNAc(1)Hex(1)NeuAc(1)	T[+656]	906.4361	2	1811.8649	1811.8644	0	0.3	2151	Specific	407.1	137.65	0	7.42	30	>sp|P02751|FINC_HUMAN Fibronectin OS=Homo sapiens OX=9606 GN=FN1 PE=1 SV=5	15127	l1_210401_dep_hserum_faims_120_30_35_r2.ScanId;v=1;d1=8982.8982.2	controllerType=0 controllerNumber=1 scan=8982	36.3579	30_35	2	TTPPT656.228TATPIR	TTPPTTATPIR
465	L1_210401_dep_hserum_faims_120_30_35_R2.raw_20220309_Byonic.xlsx	02884:3	8	R.T[+656.228]TPPTTATPIR.H	HexNAc(1)Hex(1)NeuAc(1)	T[+656]	604.6266	3	1811.8652	1811.8644	0	0.5	2151	Specific	410.19	216.22	4.67	7.78	30	>sp|P02751|FINC_HUMAN Fibronectin OS=Homo sapiens OX=9606 GN=FN1 PE=1 SV=5	15127	l1_210401_dep_hserum_faims_120_30_35_r2.ScanId;v=1;d1=9679.9679.3	controllerType=0 controllerNumber=1 scan=9679	37.9319	30_35	2	T656.228TPPTTATPIR	TTPPTTATPIR
466	L1_210401_dep_hserum_faims_120_30_35_R2.raw_20220309_Byonic.xlsx	02260:2	8	R.TTPPT[+656.228]TATPIR.H	HexNAc(1)Hex(1)NeuAc(1)	T[+656]	906.4368	2	1811.8663	1811.8644	0	1	2151	Specific	473.14	164.11	0	7.27	30	>sp|P02751|FINC_HUMAN Fibronectin OS=Homo sapiens OX=9606 GN=FN1 PE=1 SV=5	15127	l1_210401_dep_hserum_faims_120_30_35_r2.ScanId;v=1;d1=8977.8977.2	controllerType=0 controllerNumber=1 scan=8977	36.3461	30_35	2	TTPPT656.228TATPIR	TTPPTTATPIR
467	L1_210401_dep_hserum_faims_120_30_35_R2.raw_20220309_Byonic.xlsx	15879:3	10	K.HQPQEFPTYVEPT[+1312.455]NDEIC[+57.021]EAFR.K	HexNAc(2)Hex(2)NeuAc(2)	C[+57], T[+1312]	1340.5519	3	4019.6413	4019.6645	0	-5.8	128	Specific	106.61	5.67	5.67	1.28	19	>sp|P02774|VTDB_HUMAN Vitamin D-binding protein OS=Homo sapiens OX=9606 GN=GC PE=1 SV=2	4944	l1_210401_dep_hserum_faims_120_30_35_r2.ScanId;v=1;d1=23950.23950.3	controllerType=0 controllerNumber=1 scan=23950	69.715	30_35	2	HQPQEFPTYVEPT1312.455NDEICEAFR	HQPQEFPTYVEPTNDEICEAFR
468	L1_210401_dep_hserum_faims_120_30_35_R2.raw_20220309_Byonic.xlsx	03488:2	10	K.LPDAT[+365.132]PTELAK.L	HexNAc(1)Hex(1)	T[+365]	760.8817	2	1520.7562	1520.7578	0	-1.1	430	Specific	142.65	120.86	1.32	2.43	19	>sp|P02774|VTDB_HUMAN Vitamin D-binding protein OS=Homo sapiens OX=9606 GN=GC PE=1 SV=2	4944	l1_210401_dep_hserum_faims_120_30_35_r2.ScanId;v=1;d1=10350.10350.2	controllerType=0 controllerNumber=1 scan=10350	39.3036	30_35	2	LPDAT365.132PTELAK	LPDATPTELAK
469	L1_210401_dep_hserum_faims_120_30_35_R2.raw_20220309_Byonic.xlsx	05074:2	10	K.LPDAT[+947.323]PTELAK.L	HexNAc(1)Hex(1)NeuAc(2)	T[+947]	1051.9772	2	2102.9472	2102.9486	0	-0.7	430	Specific	188.59	97.71	1.32	4.66	19	>sp|P02774|VTDB_HUMAN Vitamin D-binding protein OS=Homo sapiens OX=9606 GN=GC PE=1 SV=2	4944	l1_210401_dep_hserum_faims_120_30_35_r2.ScanId;v=1;d1=12106.12106.2	controllerType=0 controllerNumber=1 scan=12106	42.8849	30_35	2	LPDAT947.323PTELAK	LPDATPTELAK
470	L1_210401_dep_hserum_faims_120_30_35_R2.raw_20220309_Byonic.xlsx	04964:2	10	K.LPDATPT[+656.228]ELAK.L	HexNAc(1)Hex(1)NeuAc(1)	T[+656]	906.4314	2	1811.8555	1811.8532	0	1.3	430	Specific	391.49	159.29	12.53	7.12	19	>sp|P02774|VTDB_HUMAN Vitamin D-binding protein OS=Homo sapiens OX=9606 GN=GC PE=1 SV=2	4944	l1_210401_dep_hserum_faims_120_30_35_r2.ScanId;v=1;d1=11986.11986.2	controllerType=0 controllerNumber=1 scan=11986	42.6386	30_35	2	LPDATPT656.228ELAK	LPDATPTELAK
471	L1_210401_dep_hserum_faims_120_30_35_R2.raw_20220309_Byonic.xlsx	03490:2	10	K.LPDATPT[+365.132]ELAK.L	HexNAc(1)Hex(1)	T[+365]	760.8817	2	1520.7562	1520.7578	0	-1.1	430	Specific	481.23	213.48	23.86	8.04	19	>sp|P02774|VTDB_HUMAN Vitamin D-binding protein OS=Homo sapiens OX=9606 GN=GC PE=1 SV=2	4944	l1_210401_dep_hserum_faims_120_30_35_r2.ScanId;v=1;d1=10352.10352.2	controllerType=0 controllerNumber=1 scan=10352	39.3066	30_35	2	LPDATPT365.132ELAK	LPDATPTELAK
472	L1_210401_dep_hserum_faims_120_30_35_R2.raw_20220309_Byonic.xlsx	04708:2	10	K.LPDATPT[+656.228]ELAK.L	HexNAc(1)Hex(1)NeuAc(1)	T[+656]	906.4288	2	1811.8504	1811.8532	0	-1.5	430	Specific	562.86	352.15	9.73	8.78	19	>sp|P02774|VTDB_HUMAN Vitamin D-binding protein OS=Homo sapiens OX=9606 GN=GC PE=1 SV=2	4944	l1_210401_dep_hserum_faims_120_30_35_r2.ScanId;v=1;d1=11703.11703.2	controllerType=0 controllerNumber=1 scan=11703	42.1169	30_35	2	LPDATPT656.228ELAK	LPDATPTELAK
473	L1_210401_dep_hserum_faims_120_30_35_R2.raw_20220309_Byonic.xlsx	04700:2	10	K.LPDATPT[+365.132]ELAK.L	HexNAc(1)Hex(1)	T[+365]	760.8807	2	1520.7542	1520.7578	0	-2.4	430	Specific	591.15	426.99	18.53	11.09	19	>sp|P02774|VTDB_HUMAN Vitamin D-binding protein OS=Homo sapiens OX=9606 GN=GC PE=1 SV=2	4944	l1_210401_dep_hserum_faims_120_30_35_r2.ScanId;v=1;d1=11695.11695.2	controllerType=0 controllerNumber=1 scan=11695	42.1012	30_35	2	LPDATPT365.132ELAK	LPDATPTELAK
474	L1_210401_dep_hserum_faims_120_30_35_R2.raw_20220309_Byonic.xlsx	03503:2	10	K.LPDATPT[+365.132]ELAK.L	HexNAc(1)Hex(1)	T[+365]	760.8828	2	1520.7583	1520.7578	0	0.4	430	Specific	600.95	430.12	19.04	12.31	19	>sp|P02774|VTDB_HUMAN Vitamin D-binding protein OS=Homo sapiens OX=9606 GN=GC PE=1 SV=2	4944	l1_210401_dep_hserum_faims_120_30_35_r2.ScanId;v=1;d1=10366.10366.2	controllerType=0 controllerNumber=1 scan=10366	39.335	30_35	2	LPDATPT365.132ELAK	LPDATPTELAK
475	L1_210401_dep_hserum_faims_120_30_35_R2.raw_20220309_Byonic.xlsx	04632:2	10	K.LPDATPT[+656.228]ELAK.L	HexNAc(1)Hex(1)NeuAc(1)	T[+656]	906.43	2	1811.8527	1811.8532	0	-0.3	430	Specific	649.72	428.33	17.26	12.31	19	>sp|P02774|VTDB_HUMAN Vitamin D-binding protein OS=Homo sapiens OX=9606 GN=GC PE=1 SV=2	4944	l1_210401_dep_hserum_faims_120_30_35_r2.ScanId;v=1;d1=11620.11620.2	controllerType=0 controllerNumber=1 scan=11620	41.9343	30_35	2	LPDATPT656.228ELAK	LPDATPTELAK
476	L1_210401_dep_hserum_faims_120_30_35_R2.raw_20220309_Byonic.xlsx	04702:2	10	K.LPDATPT[+365.132]ELAK.L	HexNAc(1)Hex(1)	T[+365]	760.8807	2	1520.7542	1520.7578	0	-2.4	430	Specific	660.27	385.39	30.3	13.09	19	>sp|P02774|VTDB_HUMAN Vitamin D-binding protein OS=Homo sapiens OX=9606 GN=GC PE=1 SV=2	4944	l1_210401_dep_hserum_faims_120_30_35_r2.ScanId;v=1;d1=11697.11697.2	controllerType=0 controllerNumber=1 scan=11697	42.1055	30_35	2	LPDATPT365.132ELAK	LPDATPTELAK
477	L1_210401_dep_hserum_faims_120_30_35_R2.raw_20220309_Byonic.xlsx	04206:2	10	K.LPDATPT[+203.079]ELAK.L	HexNAc(1)	T[+203]	679.8568	2	1358.7063	1358.705	0	1	430	Specific	668.13	469.86	25.2	12.99	19	>sp|P02774|VTDB_HUMAN Vitamin D-binding protein OS=Homo sapiens OX=9606 GN=GC PE=1 SV=2	4944	l1_210401_dep_hserum_faims_120_30_35_r2.ScanId;v=1;d1=11151.11151.2	controllerType=0 controllerNumber=1 scan=11151	40.9573	30_35	2	LPDATPT203.079ELAK	LPDATPTELAK
478	L1_210401_dep_hserum_faims_120_30_35_R2.raw_20220309_Byonic.xlsx	04654:2	10	K.LPDATPT[+365.132]ELAK.L	HexNAc(1)Hex(1)	T[+365]	760.8823	2	1520.7574	1520.7578	0	-0.3	430	Specific	675.02	478.45	20.98	13.31	19	>sp|P02774|VTDB_HUMAN Vitamin D-binding protein OS=Homo sapiens OX=9606 GN=GC PE=1 SV=2	4944	l1_210401_dep_hserum_faims_120_30_35_r2.ScanId;v=1;d1=11644.11644.2	controllerType=0 controllerNumber=1 scan=11644	41.979	30_35	2	LPDATPT365.132ELAK	LPDATPTELAK
479	L1_210401_dep_hserum_faims_120_30_35_R2.raw_20220309_Byonic.xlsx	05076:2	10	K.LPDATPT[+947.323]ELAK.L	HexNAc(1)Hex(1)NeuAc(2)	T[+947]	1051.9772	2	2102.9472	2102.9486	0	-0.7	430	Specific	690.68	260.29	17.56	11.49	19	>sp|P02774|VTDB_HUMAN Vitamin D-binding protein OS=Homo sapiens OX=9606 GN=GC PE=1 SV=2	4944	l1_210401_dep_hserum_faims_120_30_35_r2.ScanId;v=1;d1=12108.12108.2	controllerType=0 controllerNumber=1 scan=12108	42.8877	30_35	2	LPDATPT947.323ELAK	LPDATPTELAK
480	L1_210401_dep_hserum_faims_120_30_35_R2.raw_20220309_Byonic.xlsx	04686:2	10	K.LPDATPT[+203.079]ELAK.L	HexNAc(1)	T[+203]	679.8558	2	1358.7043	1358.705	0	-0.5	430	Specific	720.39	434.19	22.45	14.23	19	>sp|P02774|VTDB_HUMAN Vitamin D-binding protein OS=Homo sapiens OX=9606 GN=GC PE=1 SV=2	4944	l1_210401_dep_hserum_faims_120_30_35_r2.ScanId;v=1;d1=11679.11679.2	controllerType=0 controllerNumber=1 scan=11679	42.0609	30_35	2	LPDATPT203.079ELAK	LPDATPTELAK
481	L1_210401_dep_hserum_faims_120_30_35_R2.raw_20220309_Byonic.xlsx	04675:2	10	K.LPDATPT[+203.079]ELAK.L	HexNAc(1)	T[+203]	679.8555	2	1358.7037	1358.705	0	-1	430	Specific	728.17	428.81	19.04	14.23	19	>sp|P02774|VTDB_HUMAN Vitamin D-binding protein OS=Homo sapiens OX=9606 GN=GC PE=1 SV=2	4944	l1_210401_dep_hserum_faims_120_30_35_r2.ScanId;v=1;d1=11667.11667.2	controllerType=0 controllerNumber=1 scan=11667	42.0245	30_35	2	LPDATPT203.079ELAK	LPDATPTELAK
482	L1_210401_dep_hserum_faims_120_30_35_R2.raw_20220309_Byonic.xlsx	03505:2	10	K.LPDATPT[+365.132]ELAK.L	HexNAc(1)Hex(1)	T[+365]	760.8828	2	1520.7583	1520.7578	0	0.4	430	Specific	787.02	438.83	31.6	15.31	19	>sp|P02774|VTDB_HUMAN Vitamin D-binding protein OS=Homo sapiens OX=9606 GN=GC PE=1 SV=2	4944	l1_210401_dep_hserum_faims_120_30_35_r2.ScanId;v=1;d1=10368.10368.2	controllerType=0 controllerNumber=1 scan=10368	39.3382	30_35	2	LPDATPT365.132ELAK	LPDATPTELAK
483	L1_210401_dep_hserum_faims_120_30_35_R2.raw_20220309_Byonic.xlsx	04208:2	10	K.LPDATPT[+203.079]ELAK.L	HexNAc(1)	T[+203]	679.8568	2	1358.7063	1358.705	0	1	430	Specific	833.68	454.28	23.89	15.99	19	>sp|P02774|VTDB_HUMAN Vitamin D-binding protein OS=Homo sapiens OX=9606 GN=GC PE=1 SV=2	4944	l1_210401_dep_hserum_faims_120_30_35_r2.ScanId;v=1;d1=11153.11153.2	controllerType=0 controllerNumber=1 scan=11153	40.961	30_35	2	LPDATPT203.079ELAK	LPDATPTELAK
484	L1_210401_dep_hserum_faims_120_30_35_R2.raw_20220309_Byonic.xlsx	04710:2	10	K.LPDATPT[+656.228]ELAK.L	HexNAc(1)Hex(1)NeuAc(1)	T[+656]	906.4288	2	1811.8504	1811.8532	0	-1.5	430	Specific	835.99	370.37	20.89	14.91	19	>sp|P02774|VTDB_HUMAN Vitamin D-binding protein OS=Homo sapiens OX=9606 GN=GC PE=1 SV=2	4944	l1_210401_dep_hserum_faims_120_30_35_r2.ScanId;v=1;d1=11705.11705.2	controllerType=0 controllerNumber=1 scan=11705	42.1199	30_35	2	LPDATPT656.228ELAK	LPDATPTELAK
485	L1_210401_dep_hserum_faims_120_30_35_R2.raw_20220309_Byonic.xlsx	04688:2	10	K.LPDATPT[+203.079]ELAK.L	HexNAc(1)	T[+203]	679.8558	2	1358.7043	1358.705	0	-0.5	430	Specific	838.96	444.84	25.77	16.23	19	>sp|P02774|VTDB_HUMAN Vitamin D-binding protein OS=Homo sapiens OX=9606 GN=GC PE=1 SV=2	4944	l1_210401_dep_hserum_faims_120_30_35_r2.ScanId;v=1;d1=11681.11681.2	controllerType=0 controllerNumber=1 scan=11681	42.0686	30_35	2	LPDATPT203.079ELAK	LPDATPTELAK
486	L1_210401_dep_hserum_faims_120_30_35_R2.raw_20220309_Byonic.xlsx	04677:2	10	K.LPDATPT[+203.079]ELAK.L	HexNAc(1)	T[+203]	679.8555	2	1358.7037	1358.705	0	-1	430	Specific	849.25	468.52	27.27	16.23	19	>sp|P02774|VTDB_HUMAN Vitamin D-binding protein OS=Homo sapiens OX=9606 GN=GC PE=1 SV=2	4944	l1_210401_dep_hserum_faims_120_30_35_r2.ScanId;v=1;d1=11669.11669.2	controllerType=0 controllerNumber=1 scan=11669	42.0322	30_35	2	LPDATPT203.079ELAK	LPDATPTELAK
487	L1_210401_dep_hserum_faims_120_30_35_R2.raw_20220309_Byonic.xlsx	04634:2	10	K.LPDATPT[+656.228]ELAK.L	HexNAc(1)Hex(1)NeuAc(1)	T[+656]	906.43	2	1811.8527	1811.8532	0	-0.3	430	Specific	861.89	405.95	29.07	17.31	19	>sp|P02774|VTDB_HUMAN Vitamin D-binding protein OS=Homo sapiens OX=9606 GN=GC PE=1 SV=2	4944	l1_210401_dep_hserum_faims_120_30_35_r2.ScanId;v=1;d1=11622.11622.2	controllerType=0 controllerNumber=1 scan=11622	41.938	30_35	2	LPDATPT656.228ELAK	LPDATPTELAK
488	L1_210401_dep_hserum_faims_120_30_35_R2.raw_20220309_Byonic.xlsx	04656:2	10	K.LPDATPT[+365.132]ELAK.L	HexNAc(1)Hex(1)	T[+365]	760.8823	2	1520.7574	1520.7578	0	-0.3	430	Specific	869.64	497.15	35.55	17.31	19	>sp|P02774|VTDB_HUMAN Vitamin D-binding protein OS=Homo sapiens OX=9606 GN=GC PE=1 SV=2	4944	l1_210401_dep_hserum_faims_120_30_35_r2.ScanId;v=1;d1=11646.11646.2	controllerType=0 controllerNumber=1 scan=11646	41.983	30_35	2	LPDATPT365.132ELAK	LPDATPTELAK
489	L1_210401_dep_hserum_faims_120_30_35_R2.raw_20220309_Byonic.xlsx	15153:4	12	K.IPSC[+57.021]DSSPVSTEQLAPTAPPELT[+656.228]PVVQDC[+57.021]YHGDGQSYR.G	HexNAc(1)Hex(1)NeuAc(1)	C[+57]*2, T[+656]	1204.5388	4	4815.1334	4815.1295	0	0.8	349	Specific	160.75	160.75	0	5.65	17	>sp|P00747|PLMN_HUMAN Plasminogen OS=Homo sapiens OX=9606 GN=PLG PE=1 SV=2	3998	l1_210401_dep_hserum_faims_120_30_35_r2.ScanId;v=1;d1=23150.23150.4	controllerType=0 controllerNumber=1 scan=23150	67.6627	30_35	2	IPSCDSSPVSTEQLAPTAPPELT656.228PVVQDCYHGDGQSYR	IPSCDSSPVSTEQLAPTAPPELTPVVQDCYHGDGQSYR
490	L1_210401_dep_hserum_faims_120_30_35_R2.raw_20220309_Byonic.xlsx	15065:3	12	K.IPSC[+57.021]DSSPVSTEQLAPT[+656.228]APPELTPVVQDC[+57.021]YHGDGQSYR.G	HexNAc(1)Hex(1)NeuAc(1)	C[+57]*2, T[+656]	1605.7137	3	4815.1265	4815.1295	0	-0.6	349	Specific	415.95	415.95	0	10.21	17	>sp|P00747|PLMN_HUMAN Plasminogen OS=Homo sapiens OX=9606 GN=PLG PE=1 SV=2	3998	l1_210401_dep_hserum_faims_120_30_35_r2.ScanId;v=1;d1=23055.23055.3	controllerType=0 controllerNumber=1 scan=23055	67.4481	30_35	2	IPSCDSSPVSTEQLAPT656.228APPELTPVVQDCYHGDGQSYR	IPSCDSSPVSTEQLAPTAPPELTPVVQDCYHGDGQSYR
491	L1_210401_dep_hserum_faims_120_30_35_R2.raw_20220309_Byonic.xlsx	15067:3	12	K.IPSC[+57.021]DSSPVSTEQLAPTAPPELT[+656.228]PVVQDC[+57.021]YHGDGQSYR.G	HexNAc(1)Hex(1)NeuAc(1)	C[+57]*2, T[+656]	1605.7137	3	4815.1265	4815.1295	0	-0.6	349	Specific	849.37	650.72	0	16.88	17	>sp|P00747|PLMN_HUMAN Plasminogen OS=Homo sapiens OX=9606 GN=PLG PE=1 SV=2	3998	l1_210401_dep_hserum_faims_120_30_35_r2.ScanId;v=1;d1=23057.23057.3	controllerType=0 controllerNumber=1 scan=23057	67.4517	30_35	2	IPSCDSSPVSTEQLAPTAPPELT656.228PVVQDCYHGDGQSYR	IPSCDSSPVSTEQLAPTAPPELTPVVQDCYHGDGQSYR
492	L1_210401_dep_hserum_faims_120_30_35_R2.raw_20220309_Byonic.xlsx	24290:3	13	K.LGAC[+57.021]NDT[+2189.798]LQQLM[+15.995]EVFK.F	HexNAc(4)Hex(4)Fuc(3)NeuAc(1)	C[+57], M[+16], T[+2190]	1357.8969	3	4071.6762	4072.7017	-1	-5.4	124	Specific	183.13	71.06	71.06	2.68	18	>sp|P01008|ANT3_HUMAN Antithrombin-III OS=Homo sapiens OX=9606 GN=SERPINC1 PE=1 SV=1	10725	l1_210401_dep_hserum_faims_120_30_35_r2.ScanId;v=1;d1=33161.33161.3	controllerType=0 controllerNumber=1 scan=33161	91.6085	30_35	2	LGACNDT2189.798LQQLMEVFK	LGACNDTLQQLMEVFK
493	L1_210401_dep_hserum_faims_120_30_35_R2.raw_20220309_Byonic.xlsx	24292:3	13	K.LGAC[+57.021]NDT[+2189.798]LQQLM[+15.995]EVFK.F	HexNAc(4)Hex(4)Fuc(3)NeuAc(1)	C[+57], M[+16], T[+2190]	1357.8969	3	4071.6762	4072.7017	-1	-5.4	124	Specific	211.63	65.28	65.28	1.64	18	>sp|P01008|ANT3_HUMAN Antithrombin-III OS=Homo sapiens OX=9606 GN=SERPINC1 PE=1 SV=1	10725	l1_210401_dep_hserum_faims_120_30_35_r2.ScanId;v=1;d1=33163.33163.3	controllerType=0 controllerNumber=1 scan=33163	91.6114	30_35	2	LGACNDT2189.798LQQLMEVFK	LGACNDTLQQLMEVFK
494	L1_210401_dep_hserum_faims_120_30_35_R2.raw_20220309_Byonic.xlsx	07301:2	13	R.VT[+1938.709]FK.A	HexNAc(5)Hex(3)Fuc(1)NeuAc(1)	T[+1939]	1217.0114	2	2433.0155	2433.006	0	3.9	432	Specific	78.22	0	0	0.23	18	>sp|P01008|ANT3_HUMAN Antithrombin-III OS=Homo sapiens OX=9606 GN=SERPINC1 PE=1 SV=1	10725	l1_210401_dep_hserum_faims_120_30_35_r2.ScanId;v=1;d1=14556.14556.3	controllerType=0 controllerNumber=1 scan=14556	48.1316	30_35	2	VT1938.709FK	VTFK
495	L1_210401_dep_hserum_faims_120_30_35_R2.raw_20220309_Byonic.xlsx	18391:3	18	R.T[+2189.798]LNQSSDELQLSM[+15.995]GNAMFVK.E	HexNAc(4)Hex(4)Fuc(3)NeuAc(1)	M[+16], T[+2190]	1473.2801	3	4417.8257	4418.8505	-1	-4.9	125	Specific	146.03	34.08	0	1.35	14	>sp|P01011|AACT_HUMAN Alpha-1-antichymotrypsin OS=Homo sapiens OX=9606 GN=SERPINA3 PE=1 SV=2	16719	l1_210401_dep_hserum_faims_120_30_35_r2.ScanId;v=1;d1=26709.26709.3	controllerType=0 controllerNumber=1 scan=26709	76.4214	30_35	2	T2189.798LNQSSDELQLSMGNAMFVK	TLNQSSDELQLSMGNAMFVK
496	L1_210401_dep_hserum_faims_120_30_35_R2.raw_20220309_Byonic.xlsx	03772:2	25	K.ENPLT[+656.228]QAVPK.C	HexNAc(1)Hex(1)NeuAc(1)	T[+656]	876.9166	2	1752.826	1752.8273	0	-0.8	692	Specific	167.32	25.47	25.47	1.92	9	>sp|P10643|CO7_HUMAN Complement component C7 OS=Homo sapiens OX=9606 GN=C7 PE=1 SV=2	16703	l1_210401_dep_hserum_faims_120_30_35_r2.ScanId;v=1;d1=10665.10665.2	controllerType=0 controllerNumber=1 scan=10665	39.9845	30_35	2	ENPLT656.228QAVPK	ENPLTQAVPK
497	L1_210401_dep_hserum_faims_120_30_35_R2.raw_20220309_Byonic.xlsx	03757:2	25	K.ENPLT[+947.323]QAVPK.C	HexNAc(1)Hex(1)NeuAc(2)	T[+947]	1022.4632	2	2043.9191	2043.9227	0	-1.8	692	Specific	248.57	120.94	120.94	6.14	9	>sp|P10643|CO7_HUMAN Complement component C7 OS=Homo sapiens OX=9606 GN=C7 PE=1 SV=2	16703	l1_210401_dep_hserum_faims_120_30_35_r2.ScanId;v=1;d1=10649.10649.2	controllerType=0 controllerNumber=1 scan=10649	39.9559	30_35	2	ENPLT947.323QAVPK	ENPLTQAVPK
498	L1_210401_dep_hserum_faims_120_30_35_R2.raw_20220309_Byonic.xlsx	03624:2	25	K.ENPLT[+656.228]QAVPK.C	HexNAc(1)Hex(1)NeuAc(1)	T[+656]	876.9168	2	1752.8263	1752.8273	0	-0.6	692	Specific	286.41	46.89	46.89	5.39	9	>sp|P10643|CO7_HUMAN Complement component C7 OS=Homo sapiens OX=9606 GN=C7 PE=1 SV=2	16703	l1_210401_dep_hserum_faims_120_30_35_r2.ScanId;v=1;d1=10502.10502.2	controllerType=0 controllerNumber=1 scan=10502	39.6332	30_35	2	ENPLT656.228QAVPK	ENPLTQAVPK
499	L1_210401_dep_hserum_faims_120_30_35_R2.raw_20220309_Byonic.xlsx	03802:2	25	K.ENPLT[+947.323]QAVPK.C	HexNAc(1)Hex(1)NeuAc(2)	T[+947]	1022.4658	2	2043.9243	2043.9227	0	0.8	692	Specific	321.03	170.42	170.42	7.04	9	>sp|P10643|CO7_HUMAN Complement component C7 OS=Homo sapiens OX=9606 GN=C7 PE=1 SV=2	16703	l1_210401_dep_hserum_faims_120_30_35_r2.ScanId;v=1;d1=10698.10698.2	controllerType=0 controllerNumber=1 scan=10698	40.0531	30_35	2	ENPLT947.323QAVPK	ENPLTQAVPK
500	L1_210401_dep_hserum_faims_120_30_35_R2.raw_20220309_Byonic.xlsx	02787:2	25	K.ENPLT[+656.228]QAVPK.C	HexNAc(1)Hex(1)NeuAc(1)	T[+656]	876.9167	2	1752.8262	1752.8273	0	-0.6	692	Specific	404.34	134.76	134.76	7.33	9	>sp|P10643|CO7_HUMAN Complement component C7 OS=Homo sapiens OX=9606 GN=C7 PE=1 SV=2	16703	l1_210401_dep_hserum_faims_120_30_35_r2.ScanId;v=1;d1=9571.9571.2	controllerType=0 controllerNumber=1 scan=9571	37.6763	30_35	2	ENPLT656.228QAVPK	ENPLTQAVPK
501	L1_210401_dep_hserum_faims_120_30_35_R2.raw_20220309_Byonic.xlsx	03774:2	25	K.ENPLT[+656.228]QAVPK.C	HexNAc(1)Hex(1)NeuAc(1)	T[+656]	876.9166	2	1752.826	1752.8273	0	-0.8	692	Specific	685.76	343.61	343.61	11.81	9	>sp|P10643|CO7_HUMAN Complement component C7 OS=Homo sapiens OX=9606 GN=C7 PE=1 SV=2	16703	l1_210401_dep_hserum_faims_120_30_35_r2.ScanId;v=1;d1=10667.10667.2	controllerType=0 controllerNumber=1 scan=10667	39.9878	30_35	2	ENPLT656.228QAVPK	ENPLTQAVPK
502	L1_210401_dep_hserum_faims_120_30_35_R2.raw_20220309_Byonic.xlsx	03759:2	25	K.ENPLT[+947.323]QAVPK.C	HexNAc(1)Hex(1)NeuAc(2)	T[+947]	1022.4632	2	2043.9191	2043.9227	0	-1.8	692	Specific	700.35	328.44	328.44	12.69	9	>sp|P10643|CO7_HUMAN Complement component C7 OS=Homo sapiens OX=9606 GN=C7 PE=1 SV=2	16703	l1_210401_dep_hserum_faims_120_30_35_r2.ScanId;v=1;d1=10651.10651.2	controllerType=0 controllerNumber=1 scan=10651	39.9595	30_35	2	ENPLT947.323QAVPK	ENPLTQAVPK
503	L1_210401_dep_hserum_faims_120_30_35_R2.raw_20220309_Byonic.xlsx	15282:3	28	K.PVPGHVT[+2043.740]VSIC[+57.021]R.K	HexNAc(4)Hex(4)Fuc(2)NeuAc(1)	C[+57], T[+2044]	1122.4943	3	3365.4683	3365.4445	0	7.1	259	Specific	87.35	19.51	4	0.32	15	>sp|P01023|A2MG_HUMAN Alpha-2-macroglobulin OS=Homo sapiens OX=9606 GN=A2M PE=1 SV=3	9049	l1_210401_dep_hserum_faims_120_30_35_r2.ScanId;v=1;d1=23291.23291.3	controllerType=0 controllerNumber=1 scan=23291	68.0136	30_35	2	PVPGHVT2043.740VSICR	PVPGHVTVSICR
504	L1_210401_dep_hserum_faims_120_30_35_R2.raw_20220309_Byonic.xlsx	17697:4	28	K.SLGNVNFTVSAEALES[+1238.418]QELC[+57.021]GTEVPSVPEHGR.K	HexNAc(1)Hex(1)NeuAc(3)	C[+57], S[+1238]	1163.5146	4	4651.0364	4652.0462	-1	-1.4	864	Specific	36.43	36.43	4.8	1.69	15	>sp|P01023|A2MG_HUMAN Alpha-2-macroglobulin OS=Homo sapiens OX=9606 GN=A2M PE=1 SV=3	9049	l1_210401_dep_hserum_faims_120_30_35_r2.ScanId;v=1;d1=25951.25951.4	controllerType=0 controllerNumber=1 scan=25951	74.6752	30_35	2	SLGNVNFTVSAEALES1238.418QELCGTEVPSVPEHGR	SLGNVNFTVSAEALESQELCGTEVPSVPEHGR
505	L1_210401_dep_hserum_faims_120_30_35_R2.raw_20220309_Byonic.xlsx	22424:1	33	K.T[+859.307]VTK.T	HexNAc(2)Hex(1)NeuAc(1)	T[+859]	1307.5856	1	1307.5856	1307.5836	0	1.5	464	Specific	46.5	0	0	0.39	9	>sp|P02671|FIBA_HUMAN Fibrinogen alpha chain OS=Homo sapiens OX=9606 GN=FGA PE=1 SV=2	15341	l1_210401_dep_hserum_faims_120_30_35_r2.ScanId;v=1;d1=31131.31131.6	controllerType=0 controllerNumber=1 scan=31131	86.9436	30_35	2	T859.307VTK	TVTK
506	L1_210401_dep_hserum_faims_120_30_35_R2.raw_20220309_Byonic.xlsx	19857:3	38	K.ELPGVC[+57.021]NET[+2189.798]M[+15.995]MALWEEC[+57.021]K.P	HexNAc(4)Hex(4)Fuc(3)NeuAc(1)	C[+57]*2, M[+16], T[+2190]	1467.91	3	4401.7154	4402.7361	-1	-3.9	97	Specific	34.01	34.01	34.01	1.92	8	>sp|P10909|CLUS_HUMAN Clusterin OS=Homo sapiens OX=9606 GN=CLU PE=1 SV=1	14029	l1_210401_dep_hserum_faims_120_30_35_r2.ScanId;v=1;d1=28309.28309.3	controllerType=0 controllerNumber=1 scan=28309	79.9826	30_35	2	ELPGVCNET2189.798MMALWEECK	ELPGVCNETMMALWEECK
507	L1_210401_dep_hserum_faims_120_30_35_R2.raw_20220309_Byonic.xlsx	19859:3	38	K.ELPGVC[+57.021]NET[+2189.798]M[+15.995]MALWEEC[+57.021]K.P	HexNAc(4)Hex(4)Fuc(3)NeuAc(1)	C[+57]*2, M[+16], T[+2190]	1467.91	3	4401.7154	4402.7361	-1	-3.9	97	Specific	176.79	85.46	30.26	2.67	8	>sp|P10909|CLUS_HUMAN Clusterin OS=Homo sapiens OX=9606 GN=CLU PE=1 SV=1	14029	l1_210401_dep_hserum_faims_120_30_35_r2.ScanId;v=1;d1=28311.28311.3	controllerType=0 controllerNumber=1 scan=28311	79.9855	30_35	2	ELPGVCNET2189.798MMALWEECK	ELPGVCNETMMALWEECK
508	L1_210401_dep_hserum_faims_120_30_35_R2.raw_20220309_Byonic.xlsx	12992:3	39	R.TFVLSALQPSPTHS[+1312.455]SSNTQR.L	HexNAc(2)Hex(2)NeuAc(2)	S[+1312]	1157.5198	3	3470.5449	3470.5439	0	0.3	642	Specific	352.45	273.3	0	7.97	11	>sp|P19827|ITIH1_HUMAN Inter-alpha-trypsin inhibitor heavy chain H1 OS=Homo sapiens OX=9606 GN=ITIH1 PE=1 SV=3	8919	l1_210401_dep_hserum_faims_120_30_35_r2.ScanId;v=1;d1=20773.20773.3	controllerType=0 controllerNumber=1 scan=20773	61.8951	30_35	2	TFVLSALQPSPTHS1312.455SSNTQR	TFVLSALQPSPTHSSSNTQR
509	L1_210401_dep_hserum_faims_120_30_35_R2.raw_20220309_Byonic.xlsx	12994:3	39	R.TFVLSALQPSPTHS[+1312.455]SSNTQR.L	HexNAc(2)Hex(2)NeuAc(2)	S[+1312]	1157.5198	3	3470.5449	3470.5439	0	0.3	642	Specific	738.45	484.11	0.5	14.42	11	>sp|P19827|ITIH1_HUMAN Inter-alpha-trypsin inhibitor heavy chain H1 OS=Homo sapiens OX=9606 GN=ITIH1 PE=1 SV=3	8919	l1_210401_dep_hserum_faims_120_30_35_r2.ScanId;v=1;d1=20775.20775.3	controllerType=0 controllerNumber=1 scan=20775	61.9014	30_35	2	TFVLSALQPSPTHS1312.455SSNTQR	TFVLSALQPSPTHSSSNTQR
510	L1_210401_dep_hserum_faims_120_30_35_R2.raw_20220309_Byonic.xlsx	07940:2	41	K.S[+365.132]HAPEVITSSPL.K	HexNAc(1)Hex(1)	S[+365]	801.8896	2	1602.7719	1602.7745	0	-1.6	476	CRagged	192.72	101.77	7.7	2.9	10	>sp|P00742|FA10_HUMAN Coagulation factor X OS=Homo sapiens OX=9606 GN=F10 PE=1 SV=2	14644	l1_210401_dep_hserum_faims_120_30_35_r2.ScanId;v=1;d1=15256.15256.2	controllerType=0 controllerNumber=1 scan=15256	49.6812	30_35	2	S365.132HAPEVITSSPL	SHAPEVITSSPL
511	L1_210401_dep_hserum_faims_120_30_35_R2.raw_20220309_Byonic.xlsx	07405:2	41	K.S[+947.323]HAPEVITSSPL.K	HexNAc(1)Hex(1)NeuAc(2)	S[+947]	1092.9861	2	2184.9649	2184.9653	0	-0.2	476	CRagged	285.63	171.78	4.1	7.13	10	>sp|P00742|FA10_HUMAN Coagulation factor X OS=Homo sapiens OX=9606 GN=F10 PE=1 SV=2	14644	l1_210401_dep_hserum_faims_120_30_35_r2.ScanId;v=1;d1=14669.14669.2	controllerType=0 controllerNumber=1 scan=14669	48.3893	30_35	2	S947.323HAPEVITSSPL	SHAPEVITSSPL
512	L1_210401_dep_hserum_faims_120_30_35_R2.raw_20220309_Byonic.xlsx	07942:2	41	K.SHAPEVITSS[+365.132]PL.K	HexNAc(1)Hex(1)	S[+365]	801.8896	2	1602.7719	1602.7745	0	-1.6	476	CRagged	414	271.38	0	7.62	10	>sp|P00742|FA10_HUMAN Coagulation factor X OS=Homo sapiens OX=9606 GN=F10 PE=1 SV=2	14644	l1_210401_dep_hserum_faims_120_30_35_r2.ScanId;v=1;d1=15258.15258.2	controllerType=0 controllerNumber=1 scan=15258	49.6841	30_35	2	SHAPEVITSS365.132PL	SHAPEVITSSPL
513	L1_210401_dep_hserum_faims_120_30_35_R2.raw_20220309_Byonic.xlsx	07900:2	41	K.SHAPEVITS[+656.228]SPL.K	HexNAc(1)Hex(1)NeuAc(1)	S[+656]	947.4378	2	1893.8683	1893.8699	0	-0.8	476	CRagged	571.95	407.2	0	10.28	10	>sp|P00742|FA10_HUMAN Coagulation factor X OS=Homo sapiens OX=9606 GN=F10 PE=1 SV=2	14644	l1_210401_dep_hserum_faims_120_30_35_r2.ScanId;v=1;d1=15212.15212.2	controllerType=0 controllerNumber=1 scan=15212	49.5694	30_35	2	SHAPEVITS656.228SPL	SHAPEVITSSPL
514	L1_210401_dep_hserum_faims_120_30_35_R2.raw_20220309_Byonic.xlsx	07407:2	41	K.SHAPEVITS[+947.323]SPL.K	HexNAc(1)Hex(1)NeuAc(2)	S[+947]	1092.9861	2	2184.9649	2184.9653	0	-0.2	476	CRagged	682.3	379.72	0	13.25	10	>sp|P00742|FA10_HUMAN Coagulation factor X OS=Homo sapiens OX=9606 GN=F10 PE=1 SV=2	14644	l1_210401_dep_hserum_faims_120_30_35_r2.ScanId;v=1;d1=14671.14671.2	controllerType=0 controllerNumber=1 scan=14671	48.3923	30_35	2	SHAPEVITS947.323SPL	SHAPEVITSSPL
515	L1_210401_dep_hserum_faims_120_30_35_R2.raw_20220309_Byonic.xlsx	07902:2	41	K.SHAPEVIT[+656.228]SSPL.K	HexNAc(1)Hex(1)NeuAc(1)	T[+656]	947.4378	2	1893.8683	1893.8699	0	-0.8	476	CRagged	808.21	503.37	0	16.17	10	>sp|P00742|FA10_HUMAN Coagulation factor X OS=Homo sapiens OX=9606 GN=F10 PE=1 SV=2	14644	l1_210401_dep_hserum_faims_120_30_35_r2.ScanId;v=1;d1=15214.15214.2	controllerType=0 controllerNumber=1 scan=15214	49.5734	30_35	2	SHAPEVIT656.228SSPL	SHAPEVITSSPL
516	L1_210401_dep_hserum_faims_120_30_35_R2.raw_20220309_Byonic.xlsx	20974:4	42	K.VVPDSTPSWANPSPTPVIS[+1969.703]MLAQGSQVLESTPPPHVMR.V	HexNAc(3)Hex(3)Fuc(2)NeuAc(2)	S[+1970]	1495.4254	4	5978.6798	5979.7183	-1	-5.9	661	Specific	60.82	60.82	1.2	1.69	10	>sp|P19823|ITIH2_HUMAN Inter-alpha-trypsin inhibitor heavy chain H2 OS=Homo sapiens OX=9606 GN=ITIH2 PE=1 SV=2	6660	l1_210401_dep_hserum_faims_120_30_35_r2.ScanId;v=1;d1=29541.29541.4	controllerType=0 controllerNumber=1 scan=29541	83.0889	30_35	2	VVPDSTPSWANPSPTPVIS1969.703MLAQGSQVLESTPPPHVMR	VVPDSTPSWANPSPTPVISMLAQGSQVLESTPPPHVMR
517	L1_210401_dep_hserum_faims_120_30_35_R2.raw_20220309_Byonic.xlsx	21038:5	42	K.VVPDSTPSWANPSPTPVIS[+1969.703]MLAQGSQVLESTPPPHVMR.V	HexNAc(3)Hex(3)Fuc(2)NeuAc(2)	S[+1970]	1196.5457	5	5978.6992	5979.7183	-1	-2.6	661	Specific	181.9	181.9	1.2	4.72	10	>sp|P19823|ITIH2_HUMAN Inter-alpha-trypsin inhibitor heavy chain H2 OS=Homo sapiens OX=9606 GN=ITIH2 PE=1 SV=2	6660	l1_210401_dep_hserum_faims_120_30_35_r2.ScanId;v=1;d1=29612.29612.5	controllerType=0 controllerNumber=1 scan=29612	83.2719	30_35	2	VVPDSTPSWANPSPTPVIS1969.703MLAQGSQVLESTPPPHVMR	VVPDSTPSWANPSPTPVISMLAQGSQVLESTPPPHVMR
518	L1_210401_dep_hserum_faims_120_30_35_R2.raw_20220309_Byonic.xlsx	20976:4	42	K.VVPDSTPSWANPSPTPVIS[+1969.703]MLAQGSQVLESTPPPHVMR.V	HexNAc(3)Hex(3)Fuc(2)NeuAc(2)	S[+1970]	1495.4254	4	5978.6798	5979.7183	-1	-5.9	661	Specific	578.27	484.37	1.2	9.59	10	>sp|P19823|ITIH2_HUMAN Inter-alpha-trypsin inhibitor heavy chain H2 OS=Homo sapiens OX=9606 GN=ITIH2 PE=1 SV=2	6660	l1_210401_dep_hserum_faims_120_30_35_r2.ScanId;v=1;d1=29543.29543.4	controllerType=0 controllerNumber=1 scan=29543	83.0952	30_35	2	VVPDSTPSWANPSPTPVIS1969.703MLAQGSQVLESTPPPHVMR	VVPDSTPSWANPSPTPVISMLAQGSQVLESTPPPHVMR
519	L1_210401_dep_hserum_faims_120_30_35_R2.raw_20220309_Byonic.xlsx	16843:4	42	K.VVPDSTPSWANPSPTPVIS[+1969.703]M[+15.995]LAQGSQVLESTPPPHVMR.V	HexNAc(3)Hex(3)Fuc(2)NeuAc(2)	M[+16], S[+1970]	1499.6786	4	5995.6926	5995.7132	0	-3.4	661	Specific	4.58	4.58	1.2	1.37	10	>sp|P19823|ITIH2_HUMAN Inter-alpha-trypsin inhibitor heavy chain H2 OS=Homo sapiens OX=9606 GN=ITIH2 PE=1 SV=2	6660	l1_210401_dep_hserum_faims_120_30_35_r2.ScanId;v=1;d1=25014.25014.4	controllerType=0 controllerNumber=1 scan=25014	72.4474	30_35	2	VVPDSTPSWANPSPTPVIS1969.703MLAQGSQVLESTPPPHVMR	VVPDSTPSWANPSPTPVISMLAQGSQVLESTPPPHVMR
520	L1_210401_dep_hserum_faims_120_30_35_R2.raw_20220309_Byonic.xlsx	17797:3	49	R.LEPVHLQLQC[+57.021]M[+15.995]SQEQLAQVAANAT[+2189.798]K.E	HexNAc(4)Hex(4)Fuc(3)NeuAc(1)	C[+57], M[+16], T[+2190]	1671.396	3	5012.1733	5013.2107	-1	-6.8	346	Specific	255.1	133.77	25.38	4.88	6	>sp|Q96PD5|PGRP2_HUMAN N-acetylmuramoyl-L-alanine amidase OS=Homo sapiens OX=9606 GN=PGLYRP2 PE=1 SV=1	3173	l1_210401_dep_hserum_faims_120_30_35_r2.ScanId;v=1;d1=26061.26061.3	controllerType=0 controllerNumber=1 scan=26061	74.96	30_35	2	LEPVHLQLQCMSQEQLAQVAANAT2189.798K	LEPVHLQLQCMSQEQLAQVAANATK
521	L1_210401_dep_hserum_faims_120_30_35_R2.raw_20220309_Byonic.xlsx	09832:3	55	K.WSSPPVC[+57.021]LEPC[+57.021]T[+1183.413]VNVDYMNRNNIEMK.W	HexNAc(2)Hex(3)NeuAc(1)	C[+57]*2, T[+1183]	1445.9452	3	4335.8212	4336.8387	-1	-3.3	444	Specific	54.66	4.44	4.44	0.29	7	>sp|P05160|F13B_HUMAN Coagulation factor XIII B chain OS=Homo sapiens OX=9606 GN=F13B PE=1 SV=3	12979	l1_210401_dep_hserum_faims_120_30_35_r2.ScanId;v=1;d1=17312.17312.3	controllerType=0 controllerNumber=1 scan=17312	54.0332	30_35	2	WSSPPVCLEPCT1183.413VNVDYMNRNNIEMK	WSSPPVCLEPCTVNVDYMNRNNIEMK
522	L1_210401_dep_hserum_faims_120_30_35_R2.raw_20220309_Byonic.xlsx	16352:4	58	R.YFYNGTSMAC[+57.021]ET[+2189.798]FQYGGC[+57.021]M[+15.995]GNGNNFVTEK.E	HexNAc(4)Hex(4)Fuc(3)NeuAc(1)	C[+57]*2, M[+16], T[+2190]	1389.2814	4	5554.1038	5553.1465	1	-8.3	247	Specific	12.43	12.43	12.43	0.73	6	>sp|P02760|AMBP_HUMAN Protein AMBP OS=Homo sapiens OX=9606 GN=AMBP PE=1 SV=1	16022	l1_210401_dep_hserum_faims_120_30_35_r2.ScanId;v=1;d1=24475.24475.4	controllerType=0 controllerNumber=1 scan=24475	71.1463	30_35	2	YFYNGTSMACET2189.798FQYGGCMGNGNNFVTEK	YFYNGTSMACETFQYGGCMGNGNNFVTEK
523	L1_210401_dep_hserum_faims_120_30_35_R2.raw_20220309_Byonic.xlsx	16690:4	58	R.YFYNGTSMAC[+57.021]ET[+2189.798]FQYGGC[+57.021]M[+15.995]GNGNNFVTEK.E	HexNAc(4)Hex(4)Fuc(3)NeuAc(1)	C[+57]*2, M[+16], T[+2190]	1389.283	4	5554.1102	5553.1465	1	-7.2	247	Specific	135.38	135.38	13.05	2.27	6	>sp|P02760|AMBP_HUMAN Protein AMBP OS=Homo sapiens OX=9606 GN=AMBP PE=1 SV=1	16022	l1_210401_dep_hserum_faims_120_30_35_r2.ScanId;v=1;d1=24845.24845.4	controllerType=0 controllerNumber=1 scan=24845	72.0174	30_35	2	YFYNGTSMACET2189.798FQYGGCMGNGNNFVTEK	YFYNGTSMACETFQYGGCMGNGNNFVTEK
524	L1_210401_dep_hserum_faims_120_30_35_R2.raw_20220309_Byonic.xlsx	14674:4	58	R.YFYNGTSM[+15.995]AC[+57.021]ET[+2189.798]FQYGGC[+57.021]M[+15.995]GNGNNFVTEK.E	HexNAc(4)Hex(4)Fuc(3)NeuAc(1)	C[+57]*2, M[+16]*2, T[+2190]	1393.0331	4	5569.1106	5569.1414	0	-5.5	247	Specific	171.19	145.51	5.2	4.23	6	>sp|P02760|AMBP_HUMAN Protein AMBP OS=Homo sapiens OX=9606 GN=AMBP PE=1 SV=1	16022	l1_210401_dep_hserum_faims_120_30_35_r2.ScanId;v=1;d1=22623.22623.4	controllerType=0 controllerNumber=1 scan=22623	66.3406	30_35	2	YFYNGTSMACET2189.798FQYGGCMGNGNNFVTEK	YFYNGTSMACETFQYGGCMGNGNNFVTEK
525	L1_210401_dep_hserum_faims_120_30_35_R2.raw_20220309_Byonic.xlsx	17582:3	60	R.LLNNWDVC[+57.021]ADM[+15.995]VGT[+1312.455]FTDTEDPAK.F	HexNAc(2)Hex(2)NeuAc(2)	C[+57], M[+16], T[+1312]	1314.2166	3	3940.6352	3940.6145	0	5.3	81	Specific	118.14	44.12	4	0.64	7	>sp|P02753|RET4_HUMAN Retinol-binding protein 4 OS=Homo sapiens OX=9606 GN=RBP4 PE=1 SV=3	3204	l1_210401_dep_hserum_faims_120_30_35_r2.ScanId;v=1;d1=25826.25826.3	controllerType=0 controllerNumber=1 scan=25826	74.4108	30_35	2	LLNNWDVCADMVGT1312.455FTDTEDPAK	LLNNWDVCADMVGTFTDTEDPAK
526	L1_210401_dep_hserum_faims_120_30_35_R2.raw_20220309_Byonic.xlsx	18233:3	60	R.LLNNWDVC[+57.021]ADM[+15.995]VGT[+1312.455]FTDTEDPAK.F	HexNAc(2)Hex(2)NeuAc(2)	C[+57], M[+16], T[+1312]	1314.2184	3	3940.6408	3940.6145	0	6.7	81	Specific	189.38	116.18	4	1.37	7	>sp|P02753|RET4_HUMAN Retinol-binding protein 4 OS=Homo sapiens OX=9606 GN=RBP4 PE=1 SV=3	3204	l1_210401_dep_hserum_faims_120_30_35_r2.ScanId;v=1;d1=26537.26537.3	controllerType=0 controllerNumber=1 scan=26537	76.0536	30_35	2	LLNNWDVCADMVGT1312.455FTDTEDPAK	LLNNWDVCADMVGTFTDTEDPAK
527	L1_210401_dep_hserum_faims_120_30_35_R2.raw_20220309_Byonic.xlsx	22916:4	62	R.VVMLVIFGHC[+57.021]PLYGYIS[+2189.798]NVQEYDLDK.N	HexNAc(4)Hex(4)Fuc(3)NeuAc(1)	C[+57], S[+2190]	1316.3272	4	5262.2868	5262.3189	0	-6.1	459	Specific	24.57	24.57	24.57	1.07	5	>sp|O75882|ATRN_HUMAN Attractin OS=Homo sapiens OX=9606 GN=ATRN PE=1 SV=2	16756	l1_210401_dep_hserum_faims_120_30_35_r2.ScanId;v=1;d1=31669.31669.4	controllerType=0 controllerNumber=1 scan=31669	88.2631	30_35	2	VVMLVIFGHCPLYGYIS2189.798NVQEYDLDK	VVMLVIFGHCPLYGYISNVQEYDLDK
528	L1_210401_dep_hserum_faims_120_30_35_R2.raw_20220309_Byonic.xlsx	19060:3	65	R.VPANLENVGFEVQT[+1095.397]AEDDLK.T	HexNAc(3)Hex(3)	T[+1095]	1095.172	3	3283.5015	3283.4734	0	8.6	232	Specific	523.08	523.08	523.08	8.28	7	>sp|P13671|CO6_HUMAN Complement component C6 OS=Homo sapiens OX=9606 GN=C6 PE=1 SV=3	14271	l1_210401_dep_hserum_faims_120_30_35_r2.ScanId;v=1;d1=27440.27440.2	controllerType=0 controllerNumber=1 scan=27440	78.0718	30_35	2	VPANLENVGFEVQT1095.397AEDDLK	VPANLENVGFEVQTAEDDLK
529	L1_210401_dep_hserum_faims_120_30_35_R2.raw_20220309_Byonic.xlsx	01881:2	65	K.NSGLT[+1371.517]EEEAK.H	HexNAc(3)Hex(2)Fuc(3)	T[+1372]	1225.0179	2	2449.0285	2449.0234	0	2.1	388	Specific	148.24	24.37	24.37	1.34	7	>sp|P13671|CO6_HUMAN Complement component C6 OS=Homo sapiens OX=9606 GN=C6 PE=1 SV=3	14271	l1_210401_dep_hserum_faims_120_30_35_r2.ScanId;v=1;d1=8541.8541.2	controllerType=0 controllerNumber=1 scan=8541	35.3451	30_35	2	NSGLT1371.517EEEAK	NSGLTEEEAK
530	L1_210401_dep_hserum_faims_120_30_35_R2.raw_20220309_Byonic.xlsx	10768:2	70	K.S[+1898.703]NC[+57.021]R.H	HexNAc(4)Hex(4)Fuc(3)	C[+57], S[+1899]	1217.9559	2	2434.9044	2434.9271	0	-9.3	111	Specific	24.62	0	0	0.24	5	>sp|Q08380|LG3BP_HUMAN Galectin-3-binding protein OS=Homo sapiens OX=9606 GN=LGALS3BP PE=1 SV=1	17732	l1_210401_dep_hserum_faims_120_30_35_r2.ScanId;v=1;d1=18337.18337.3	controllerType=0 controllerNumber=1 scan=18337	56.36	30_35	2	S1898.703NCR	SNCR
531	L1_210401_dep_hserum_faims_120_30_35_R2.raw_20220309_Byonic.xlsx	01867:3	71	R.FFADLHFEEGWYMWLQS[+1458.513]R.D	HexNAc(2)Hex(2)Fuc(1)NeuAc(2)	S[+1459]	1274.194	3	3820.5674	3820.5881	0	-5.4	305	Specific	16.16	1.45	1.45	1.59	6	>sp|P04180|LCAT_HUMAN Phosphatidylcholine-sterol acyltransferase OS=Homo sapiens OX=9606 GN=LCAT PE=1 SV=1	18648	l1_210401_dep_hserum_faims_120_30_35_r2.ScanId;v=1;d1=8526.8526.3	controllerType=0 controllerNumber=1 scan=8526	35.3119	30_35	2	FFADLHFEEGWYMWLQS1458.513R	FFADLHFEEGWYMWLQSR
532	L1_210401_dep_hserum_faims_120_30_35_R2.raw_20220309_Byonic.xlsx	02104:3	71	R.FFADLHFEEGWYMWLQS[+1312.455]R.D	HexNAc(2)Hex(2)NeuAc(2)	S[+1312]	1225.5086	3	3674.5113	3674.5302	0	-5.2	305	Specific	55.9	18.05	18.05	1.31	6	>sp|P04180|LCAT_HUMAN Phosphatidylcholine-sterol acyltransferase OS=Homo sapiens OX=9606 GN=LCAT PE=1 SV=1	18648	l1_210401_dep_hserum_faims_120_30_35_r2.ScanId;v=1;d1=8800.8800.3	controllerType=0 controllerNumber=1 scan=8800	35.9452	30_35	2	FFADLHFEEGWYMWLQS1312.455R	FFADLHFEEGWYMWLQSR
533	L1_210401_dep_hserum_faims_120_30_35_R2.raw_20220309_Byonic.xlsx	13750:3	74	R.LSWEYC[+57.021]DLAQC[+57.021]QTPTQAAPPTPVS[+1969.703]PR.L	HexNAc(3)Hex(3)Fuc(2)NeuAc(2)	C[+57]*2, S[+1970]	1648.0245	3	4942.0589	4943.0902	-1	-5.7	285	Specific	204.37	204.37	11.51	3.34	7	>sp|P00748|FA12_HUMAN Coagulation factor XII OS=Homo sapiens OX=9606 GN=F12 PE=1 SV=3	11554	l1_210401_dep_hserum_faims_120_30_35_r2.ScanId;v=1;d1=21604.21604.3	controllerType=0 controllerNumber=1 scan=21604	63.8919	30_35	2	LSWEYCDLAQCQTPTQAAPPTPVS1969.703PR	LSWEYCDLAQCQTPTQAAPPTPVSPR
534	L1_210401_dep_hserum_faims_120_30_35_R2.raw_20220309_Byonic.xlsx	13752:3	74	R.LSWEYC[+57.021]DLAQC[+57.021]QTPTQAAPPTPVS[+1969.703]PR.L	HexNAc(3)Hex(3)Fuc(2)NeuAc(2)	C[+57]*2, S[+1970]	1648.0245	3	4942.0589	4943.0902	-1	-5.7	285	Specific	534.38	370.5	7.59	7.06	7	>sp|P00748|FA12_HUMAN Coagulation factor XII OS=Homo sapiens OX=9606 GN=F12 PE=1 SV=3	11554	l1_210401_dep_hserum_faims_120_30_35_r2.ScanId;v=1;d1=21606.21606.3	controllerType=0 controllerNumber=1 scan=21606	63.8984	30_35	2	LSWEYCDLAQCQTPTQAAPPTPVS1969.703PR	LSWEYCDLAQCQTPTQAAPPTPVSPR
535	L1_210401_dep_hserum_faims_120_30_35_R2.raw_20220309_Byonic.xlsx	02041:3	74	K.PQPT[+1969.703]TRTPPQSQTPGALPAK.R	HexNAc(3)Hex(3)Fuc(2)NeuAc(2)	T[+1970]	1347.9318	3	4041.7809	4042.812	-1	-6.9	325	Specific	129.33	115.76	0.8	1.7	7	>sp|P00748|FA12_HUMAN Coagulation factor XII OS=Homo sapiens OX=9606 GN=F12 PE=1 SV=3	11554	l1_210401_dep_hserum_faims_120_30_35_r2.ScanId;v=1;d1=8728.8728.3	controllerType=0 controllerNumber=1 scan=8728	35.7865	30_35	2	PQPT1969.703TRTPPQSQTPGALPAK	PQPTTRTPPQSQTPGALPAK
536	L1_210401_dep_hserum_faims_120_30_35_R2.raw_20220309_Byonic.xlsx	02186:2	74	R.TPPQS[+656.228]QTPGALPAK.R	HexNAc(1)Hex(1)NeuAc(1)	S[+656]	1024.9935	2	2048.9796	2048.9758	0	1.9	331	Specific	407.42	179.64	0	6.81	7	>sp|P00748|FA12_HUMAN Coagulation factor XII OS=Homo sapiens OX=9606 GN=F12 PE=1 SV=3	11554	l1_210401_dep_hserum_faims_120_30_35_r2.ScanId;v=1;d1=8894.8894.2	controllerType=0 controllerNumber=1 scan=8894	36.172	30_35	2	TPPQS656.228QTPGALPAK	TPPQSQTPGALPAK
537	L1_210401_dep_hserum_faims_120_30_35_R2.raw_20220309_Byonic.xlsx	02239:2	74	R.TPPQS[+656.228]QTPGALPAK.R	HexNAc(1)Hex(1)NeuAc(1)	S[+656]	1024.9928	2	2048.9784	2048.9758	0	1.3	331	Specific	447.82	181.38	0	7.86	7	>sp|P00748|FA12_HUMAN Coagulation factor XII OS=Homo sapiens OX=9606 GN=F12 PE=1 SV=3	11554	l1_210401_dep_hserum_faims_120_30_35_r2.ScanId;v=1;d1=8954.8954.2	controllerType=0 controllerNumber=1 scan=8954	36.2997	30_35	2	TPPQS656.228QTPGALPAK	TPPQSQTPGALPAK
538	L1_210401_dep_hserum_faims_120_30_35_R2.raw_20220309_Byonic.xlsx	06153:2	77	K.S[+1866.688]FAK.A	HexNAc(6)Hex(4)	S[+1867]	1159.9654	2	2318.9235	2318.9379	0	-6.2	1712	Specific	30.21	0	0	0.31	10	>sp|P04275|VWF_HUMAN von Willebrand factor OS=Homo sapiens OX=9606 GN=VWF PE=1 SV=4	4451	l1_210401_dep_hserum_faims_120_30_35_r2.ScanId;v=1;d1=13302.13302.3	controllerType=0 controllerNumber=1 scan=13302	45.4373	30_35	2	S1866.688FAK	SFAK
539	L1_210401_dep_hserum_faims_120_30_35_R2.raw_20220309_Byonic.xlsx	14991:1	77	K.S[+947.323]HR.V	HexNAc(1)Hex(1)NeuAc(2)	S[+947]	1346.5315	1	1346.5315	1346.5329	0	-1.1	1914	Specific	60.93	60.93	60.93	0.54	10	>sp|P04275|VWF_HUMAN von Willebrand factor OS=Homo sapiens OX=9606 GN=VWF PE=1 SV=4	4451	l1_210401_dep_hserum_faims_120_30_35_r2.ScanId;v=1;d1=22972.22972.4	controllerType=0 controllerNumber=1 scan=22972	67.2168	30_35	2	S947.323HR	SHR
540	L1_210401_dep_hserum_faims_120_30_35_R2.raw_20220309_Byonic.xlsx	11034:3	78	R.GLT[+2263.835]FQQNASSMC[+57.021]VPDQDTAIR.V	HexNAc(5)Hex(5)Fuc(3)	C[+57], T[+2264]	1534.9666	3	4602.8853	4602.9102	0	-5.4	203	Specific	112.88	69.21	7.2	2.66	7	>sp|P01871|IGHM_HUMAN Immunoglobulin heavy constant mu OS=Homo sapiens OX=9606 GN=IGHM PE=1 SV=4	17220	l1_210401_dep_hserum_faims_120_30_35_r2.ScanId;v=1;d1=18628.18628.3	controllerType=0 controllerNumber=1 scan=18628	57.0162	30_35	2	GLT2263.835FQQNASSMCVPDQDTAIR	GLTFQQNASSMCVPDQDTAIR
541	L1_210401_dep_hserum_faims_120_30_35_R2.raw_20220309_Byonic.xlsx	11070:3	78	R.GLT[+2043.740]FQQNASSM[+15.995]C[+57.021]VPDQDTAIR.V	HexNAc(4)Hex(4)Fuc(2)NeuAc(1)	C[+57], M[+16], T[+2044]	1466.9426	3	4398.8132	4398.8104	0	0.6	203	Specific	55.49	28.94	7.2	1.69	7	>sp|P01871|IGHM_HUMAN Immunoglobulin heavy constant mu OS=Homo sapiens OX=9606 GN=IGHM PE=1 SV=4	17220	l1_210401_dep_hserum_faims_120_30_35_r2.ScanId;v=1;d1=18668.18668.3	controllerType=0 controllerNumber=1 scan=18668	57.1116	30_35	2	GLT2043.740FQQNASSMCVPDQDTAIR	GLTFQQNASSMCVPDQDTAIR
542	L1_210401_dep_hserum_faims_120_30_35_R2.raw_20220309_Byonic.xlsx	11066:3	78	R.GLT[+2043.740]FQQNASSM[+15.995]C[+57.021]VPDQDTAIR.V	HexNAc(4)Hex(4)Fuc(2)NeuAc(1)	C[+57], M[+16], T[+2044]	1466.9422	3	4398.812	4398.8104	0	0.4	203	Specific	154.19	89.36	7.2	4.77	7	>sp|P01871|IGHM_HUMAN Immunoglobulin heavy constant mu OS=Homo sapiens OX=9606 GN=IGHM PE=1 SV=4	17220	l1_210401_dep_hserum_faims_120_30_35_r2.ScanId;v=1;d1=18663.18663.3	controllerType=0 controllerNumber=1 scan=18663	57.0971	30_35	2	GLT2043.740FQQNASSMCVPDQDTAIR	GLTFQQNASSMCVPDQDTAIR
543	L1_210401_dep_hserum_faims_120_30_35_R2.raw_20220309_Byonic.xlsx	07620:3	93	K.LGNWS[+2189.798]AM[+15.995]PSC[+57.021]K.A	HexNAc(4)Hex(4)Fuc(3)NeuAc(1)	C[+57], M[+16], S[+2190]	1152.7866	3	3456.3452	3456.3585	0	-3.8	251	Specific	24.04	2.69	2.69	1.14	5	>sp|P02749|APOH_HUMAN Beta-2-glycoprotein 1 OS=Homo sapiens OX=9606 GN=APOH PE=1 SV=3	9864	l1_210401_dep_hserum_faims_120_30_35_r2.ScanId;v=1;d1=14905.14905.3	controllerType=0 controllerNumber=1 scan=14905	48.9386	30_35	2	LGNWS2189.798AMPSCK	LGNWSAMPSCK
544	L1_210401_dep_hserum_faims_120_30_35_R2.raw_20220309_Byonic.xlsx	05896:1	95	R.T[+1150.402]R.R	HexNAc(2)Hex(1)NeuAc(2)	T[+1150]	1426.568	1	1426.568	1426.569	0	-0.7	158	Specific	66.18	66.18	66.18	1.35	6	>sp|P27918|PROP_HUMAN Properdin OS=Homo sapiens OX=9606 GN=CFP PE=1 SV=2	259	l1_210401_dep_hserum_faims_120_30_35_r2.ScanId;v=1;d1=13008.13008.3	controllerType=0 controllerNumber=1 scan=13008	44.8323	30_35	2	T1150.402R	TR
545	L1_210401_dep_hserum_faims_120_30_35_R2.raw_20220309_Byonic.xlsx	10878:1	95	R.T[+1224.439]R.R	HexNAc(3)Hex(2)NeuAc(1)	T[+1224]	1500.5933	1	1500.5933	1500.6058	0	-8.4	158	Specific	107.39	107.39	107.39	0.63	6	>sp|P27918|PROP_HUMAN Properdin OS=Homo sapiens OX=9606 GN=CFP PE=1 SV=2	259	l1_210401_dep_hserum_faims_120_30_35_r2.ScanId;v=1;d1=18457.18457.3	controllerType=0 controllerNumber=1 scan=18457	56.6407	30_35	2	T1224.439R	TR
546	L1_210401_dep_hserum_faims_120_30_35_R2.raw_20220309_Byonic.xlsx	11048:3	98	R.INVYYNEAT[+2043.740]GGK.Y	HexNAc(4)Hex(4)Fuc(2)NeuAc(1)	T[+2044]	1124.8103	3	3372.4164	3372.3881	0	8.4	47	Specific	51.36	1.27	1.27	0.55	4	>sp|P68371|TBB4B_HUMAN Tubulin beta-4B chain OS=Homo sapiens OX=9606 GN=TUBB4B PE=1 SV=1	4964	l1_210401_dep_hserum_faims_120_30_35_r2.ScanId;v=1;d1=18644.18644.3	controllerType=0 controllerNumber=1 scan=18644	57.0554	30_35	2	INVYYNEAT2043.740GGK	INVYYNEATGGK
547	L1_210401_dep_hserum_faims_120_30_35_R2.raw_20220309_Byonic.xlsx	21268:4	99	R.GISEQSLVVSGVQHQST[+656.228]LELSEVGVEAAAATSIAMSR.M	HexNAc(1)Hex(1)NeuAc(1)	T[+656]	1100.2841	4	4398.1146	4398.124	0	-2.1	367	Specific	30.77	10.09	0	1.63	4	>sp|P08697|A2AP_HUMAN Alpha-2-antiplasmin OS=Homo sapiens OX=9606 GN=SERPINF2 PE=1 SV=3	13953	l1_210401_dep_hserum_faims_120_30_35_r2.ScanId;v=1;d1=29865.29865.4	controllerType=0 controllerNumber=1 scan=29865	83.9383	30_35	2	GISEQSLVVSGVQHQST656.228LELSEVGVEAAAATSIAMSR	GISEQSLVVSGVQHQSTLELSEVGVEAAAATSIAMSR
548	L1_210401_dep_hserum_faims_120_30_35_R2.raw_20220309_Byonic.xlsx	11179:3	106	R.HEMPPHIYAIT[+1938.709]DTAYR.S	HexNAc(5)Hex(3)Fuc(1)NeuAc(1)	T[+1939]	1285.202	3	3853.5913	3853.6254	0	-8.8	144	Specific	13.5	10.28	1.6	1.28	4	>sp|P35579|MYH9_HUMAN Myosin-9 OS=Homo sapiens OX=9606 GN=MYH9 PE=1 SV=4	8636	l1_210401_dep_hserum_faims_120_30_35_r2.ScanId;v=1;d1=18786.18786.3	controllerType=0 controllerNumber=1 scan=18786	57.3598	30_35	2	HEMPPHIYAIT1938.709DTAYR	HEMPPHIYAITDTAYR
549	L1_210401_dep_hserum_faims_120_30_35_R2.raw_20220309_Byonic.xlsx	09989:3	106	R.HEMPPHIYAIT[+1938.709]DTAYR.S	HexNAc(5)Hex(3)Fuc(1)NeuAc(1)	T[+1939]	1285.2034	3	3853.5957	3853.6254	0	-7.7	144	Specific	42.93	5.53	1.6	1.67	4	>sp|P35579|MYH9_HUMAN Myosin-9 OS=Homo sapiens OX=9606 GN=MYH9 PE=1 SV=4	8636	l1_210401_dep_hserum_faims_120_30_35_r2.ScanId;v=1;d1=17483.17483.3	controllerType=0 controllerNumber=1 scan=17483	54.3833	30_35	2	HEMPPHIYAIT1938.709DTAYR	HEMPPHIYAITDTAYR
550	L1_210401_dep_hserum_faims_120_30_35_R2.raw_20220309_Byonic.xlsx	11527:3	106	R.HEMPPHIYAIT[+1938.709]DTAYR.S	HexNAc(5)Hex(3)Fuc(1)NeuAc(1)	T[+1939]	1285.2057	3	3853.6027	3853.6254	0	-5.9	144	Specific	64.31	11.18	1.6	1.35	4	>sp|P35579|MYH9_HUMAN Myosin-9 OS=Homo sapiens OX=9606 GN=MYH9 PE=1 SV=4	8636	l1_210401_dep_hserum_faims_120_30_35_r2.ScanId;v=1;d1=19168.19168.3	controllerType=0 controllerNumber=1 scan=19168	58.216	30_35	2	HEMPPHIYAIT1938.709DTAYR	HEMPPHIYAITDTAYR
551	L1_210401_dep_hserum_faims_120_30_35_R2.raw_20220309_Byonic.xlsx	10058:2	114	K.ITAIIT[+714.269]QGC[+57.021]K.S	HexNAc(2)Hex(1)Fuc(1)	C[+57], T[+714]	909.9392	2	1818.8711	1818.8776	0	-3.6	2133	Specific	26.25	26.25	26.25	0.4	5	>sp|P12259|FA5_HUMAN Coagulation factor V OS=Homo sapiens OX=9606 GN=F5 PE=1 SV=4	11104	l1_210401_dep_hserum_faims_120_30_35_r2.ScanId;v=1;d1=17557.17557.2	controllerType=0 controllerNumber=1 scan=17557	54.5306	30_35	2	ITAIIT714.269QGCK	ITAIITQGCK
552	L1_210401_dep_hserum_faims_120_30_35_R2.raw_20220309_Byonic.xlsx	03737:2	118	K.SPDESTPELS[+947.323]AEPTPK.A	HexNAc(1)Hex(1)NeuAc(2)	S[+947]	1316.5626	2	2632.1179	2632.1142	0	1.4	872	Specific	322.3	171.37	1.2	7.44	6	>sp|Q92954|PRG4_HUMAN Proteoglycan 4 OS=Homo sapiens OX=9606 GN=PRG4 PE=1 SV=3	2586	l1_210401_dep_hserum_faims_120_30_35_r2.ScanId;v=1;d1=10627.10627.2	controllerType=0 controllerNumber=1 scan=10627	39.9148	30_35	2	SPDESTPELS947.323AEPTPK	SPDESTPELSAEPTPK
553	L1_210401_dep_hserum_faims_120_30_35_R2.raw_20220309_Byonic.xlsx	03191:3	118	K.TITTT[+1312.455]EIMNKPEETAK.P	HexNAc(2)Hex(2)NeuAc(2)	T[+1312]	1040.4637	3	3119.3765	3119.3706	0	1.9	991	Specific	203.59	73.66	1.2	3.26	6	>sp|Q92954|PRG4_HUMAN Proteoglycan 4 OS=Homo sapiens OX=9606 GN=PRG4 PE=1 SV=3	2586	l1_210401_dep_hserum_faims_120_30_35_r2.ScanId;v=1;d1=10020.10020.3	controllerType=0 controllerNumber=1 scan=10020	38.6406	30_35	2	TITTT1312.455EIMNKPEETAK	TITTTEIMNKPEETAK
554	L1_210401_dep_hserum_faims_120_30_35_R2.raw_20220309_Byonic.xlsx	02324:3	118	K.TITTTEIMNKPEET[+1312.455]AKPK.D	HexNAc(2)Hex(2)NeuAc(2)	T[+1312]	1115.5089	3	3344.5123	3344.5183	0	-1.8	991	Specific	150.77	81.52	0	4.2	6	>sp|Q92954|PRG4_HUMAN Proteoglycan 4 OS=Homo sapiens OX=9606 GN=PRG4 PE=1 SV=3	2586	l1_210401_dep_hserum_faims_120_30_35_r2.ScanId;v=1;d1=9049.9049.3	controllerType=0 controllerNumber=1 scan=9049	36.4875	30_35	2	TITTTEIMNKPEET1312.455AKPK	TITTTEIMNKPEETAKPK
555	L1_210401_dep_hserum_faims_120_30_35_R2.raw_20220309_Byonic.xlsx	02325:4	118	K.TITTTEIMNKPEET[+1312.455]AKPK.D	HexNAc(2)Hex(2)NeuAc(2)	T[+1312]	836.8856	4	3344.5206	3344.5183	0	0.7	991	Specific	307	128.68	1.2	7.14	6	>sp|Q92954|PRG4_HUMAN Proteoglycan 4 OS=Homo sapiens OX=9606 GN=PRG4 PE=1 SV=3	2586	l1_210401_dep_hserum_faims_120_30_35_r2.ScanId;v=1;d1=9050.9050.4	controllerType=0 controllerNumber=1 scan=9050	36.4893	30_35	2	TITTTEIMNKPEET1312.455AKPK	TITTTEIMNKPEETAKPK
556	L1_210401_dep_hserum_faims_120_30_35_R2.raw_20220309_Byonic.xlsx	02326:3	118	K.TITTT[+1312.455]EIMNKPEETAKPK.D	HexNAc(2)Hex(2)NeuAc(2)	T[+1312]	1115.5089	3	3344.5123	3344.5183	0	-1.8	991	Specific	357.62	195.67	0	7.05	6	>sp|Q92954|PRG4_HUMAN Proteoglycan 4 OS=Homo sapiens OX=9606 GN=PRG4 PE=1 SV=3	2586	l1_210401_dep_hserum_faims_120_30_35_r2.ScanId;v=1;d1=9051.9051.3	controllerType=0 controllerNumber=1 scan=9051	36.4941	30_35	2	TITTT1312.455EIMNKPEETAKPK	TITTTEIMNKPEETAKPK
557	L1_210401_dep_hserum_faims_120_30_35_R2.raw_20220309_Byonic.xlsx	15488:1	118	K.PT[+1183.413]K.A	HexNAc(2)Hex(3)NeuAc(1)	T[+1183]	1528.6118	1	1528.6118	1528.6259	0	-9.2	1024	Specific	52.86	52.86	52.86	0.24	6	>sp|Q92954|PRG4_HUMAN Proteoglycan 4 OS=Homo sapiens OX=9606 GN=PRG4 PE=1 SV=3	2586	l1_210401_dep_hserum_faims_120_30_35_r2.ScanId;v=1;d1=23519.23519.4	controllerType=0 controllerNumber=1 scan=23519	68.5909	30_35	2	PT1183.413K	PTK
558	L1_210401_dep_hserum_faims_120_30_35_R2.raw_20220309_Byonic.xlsx	15508:1	118	K.PT[+1183.413]K.A	HexNAc(2)Hex(3)NeuAc(1)	T[+1183]	1528.6312	1	1528.6312	1528.6259	0	3.5	1024	Specific	75.13	75.13	75.13	0.45	6	>sp|Q92954|PRG4_HUMAN Proteoglycan 4 OS=Homo sapiens OX=9606 GN=PRG4 PE=1 SV=3	2586	l1_210401_dep_hserum_faims_120_30_35_r2.ScanId;v=1;d1=23541.23541.4	controllerType=0 controllerNumber=1 scan=23541	68.6516	30_35	2	PT1183.413K	PTK
559	L1_210401_dep_hserum_faims_120_30_35_R2.raw_20220309_Byonic.xlsx	08332:2	118	K.PT[+2189.798]K.A	HexNAc(4)Hex(4)Fuc(3)NeuAc(1)	T[+2190]	1268.0086	2	2535.0099	2535.0112	0	-0.5	1024	Specific	81.67	81.67	81.67	1.68	6	>sp|Q92954|PRG4_HUMAN Proteoglycan 4 OS=Homo sapiens OX=9606 GN=PRG4 PE=1 SV=3	2586	l1_210401_dep_hserum_faims_120_30_35_r2.ScanId;v=1;d1=15683.15683.4	controllerType=0 controllerNumber=1 scan=15683	50.5662	30_35	2	PT2189.798K	PTK
560	L1_210401_dep_hserum_faims_120_30_35_R2.raw_20220309_Byonic.xlsx	15490:1	118	K.PT[+1183.413]K.A	HexNAc(2)Hex(3)NeuAc(1)	T[+1183]	1528.6118	1	1528.6118	1528.6259	0	-9.2	1024	Specific	103.43	103.43	103.43	0.7	6	>sp|Q92954|PRG4_HUMAN Proteoglycan 4 OS=Homo sapiens OX=9606 GN=PRG4 PE=1 SV=3	2586	l1_210401_dep_hserum_faims_120_30_35_r2.ScanId;v=1;d1=23521.23521.4	controllerType=0 controllerNumber=1 scan=23521	68.597	30_35	2	PT1183.413K	PTK
561	L1_210401_dep_hserum_faims_120_30_35_R2.raw_20220309_Byonic.xlsx	15510:1	118	K.PT[+1183.413]K.A	HexNAc(2)Hex(3)NeuAc(1)	T[+1183]	1528.6312	1	1528.6312	1528.6259	0	3.5	1024	Specific	114.51	114.51	114.51	0.75	6	>sp|Q92954|PRG4_HUMAN Proteoglycan 4 OS=Homo sapiens OX=9606 GN=PRG4 PE=1 SV=3	2586	l1_210401_dep_hserum_faims_120_30_35_r2.ScanId;v=1;d1=23543.23543.4	controllerType=0 controllerNumber=1 scan=23543	68.6576	30_35	2	PT1183.413K	PTK
562	L1_210401_dep_hserum_faims_120_30_35_R2.raw_20220309_Byonic.xlsx	06267:3	121	R.GS[+947.323]FQC[+57.021]GPC[+57.021]QPGFVGDQASGC[+57.021]QR.R	HexNAc(1)Hex(1)NeuAc(2)	C[+57]*3, S[+947]	1116.445	3	3347.3204	3347.3144	0	1.8	202	Specific	76.91	4.4	4.4	1.27	4	>sp|P49747|COMP_HUMAN Cartilage oligomeric matrix protein OS=Homo sapiens OX=9606 GN=COMP PE=1 SV=2	16044	l1_210401_dep_hserum_faims_120_30_35_r2.ScanId;v=1;d1=13428.13428.3	controllerType=0 controllerNumber=1 scan=13428	45.7344	30_35	2	GS947.323FQCGPCQPGFVGDQASGCQR	GSFQCGPCQPGFVGDQASGCQR
563	L1_210401_dep_hserum_faims_120_30_35_R2.raw_20220309_Byonic.xlsx	03008:2	131	K.EVFVHPNYS[+1062.386]K.S	HexNAc(3)Hex(1)NeuAc(1)	S[+1062]	1141.4977	2	2281.9882	2281.997	0	-3.9	284	Specific	227.83	48.16	48.16	2.94	2	>sp|P04070|PROC_HUMAN Vitamin K-dependent protein C OS=Homo sapiens OX=9606 GN=PROC PE=1 SV=1	6229	l1_210401_dep_hserum_faims_120_30_35_r2.ScanId;v=1;d1=9815.9815.3	controllerType=0 controllerNumber=1 scan=9815	38.2057	30_35	2	EVFVHPNYS1062.386K	EVFVHPNYSK
564	L1_210401_dep_hserum_faims_120_30_35_R2.raw_20220309_Byonic.xlsx	03010:2	131	K.EVFVHPNYS[+1062.386]K.S	HexNAc(3)Hex(1)NeuAc(1)	S[+1062]	1141.4977	2	2281.9882	2281.997	0	-3.9	284	Specific	327.32	76.66	76.66	4.43	2	>sp|P04070|PROC_HUMAN Vitamin K-dependent protein C OS=Homo sapiens OX=9606 GN=PROC PE=1 SV=1	6229	l1_210401_dep_hserum_faims_120_30_35_r2.ScanId;v=1;d1=9817.9817.3	controllerType=0 controllerNumber=1 scan=9817	38.2087	30_35	2	EVFVHPNYS1062.386K	EVFVHPNYSK
565	L1_210401_dep_hserum_faims_120_30_35_R2.raw_20220309_Byonic.xlsx	11971:2	138	K.IT[+1515.535]HK.M	HexNAc(3)Hex(2)NeuAc(2)	T[+1516]	1007.4187	2	2013.8302	2013.8381	0	-3.9	554	Specific	72.55	0	0	0.23	3	>sp|P03951|FA11_HUMAN Coagulation factor XI OS=Homo sapiens OX=9606 GN=F11 PE=1 SV=1	14645	l1_210401_dep_hserum_faims_120_30_35_r2.ScanId;v=1;d1=19656.19656.4	controllerType=0 controllerNumber=1 scan=19656	59.3287	30_35	2	IT1515.535HK	ITHK
566	L1_210401_dep_hserum_faims_120_30_35_R2.raw_20220309_Byonic.xlsx	02246:2	147	K.T[+2263.835]QEER.A	HexNAc(5)Hex(5)Fuc(3)	T[+2264]	1463.5868	2	2926.1663	2926.1451	0	7.3	630	Specific	78.77	2.87	2.87	0.25	2	>sp|Q12931|TRAP1_HUMAN Heat shock protein 75 kDa, mitochondrial OS=Homo sapiens OX=9606 GN=TRAP1 PE=1 SV=3	18911	l1_210401_dep_hserum_faims_120_30_35_r2.ScanId;v=1;d1=8962.8962.2	controllerType=0 controllerNumber=1 scan=8962	36.3166	30_35	2	T2263.835QEER	TQEER
567	L1_210401_dep_hserum_faims_120_30_35_R2.raw_20220309_Byonic.xlsx	02971:4	155	R.FPEELTQTFMS[+859.307]C[+57.021]NLITGMFQR.L	HexNAc(2)Hex(1)NeuAc(1)	C[+57], S[+859]	853.1281	4	3409.4906	3409.4895	0	0.3	328	Specific	104.46	35.23	1.2	1.46	2	>sp|P26641|EF1G_HUMAN Elongation factor 1-gamma OS=Homo sapiens OX=9606 GN=EEF1G PE=1 SV=3	14508	l1_210401_dep_hserum_faims_120_30_35_r2.ScanId;v=1;d1=9774.9774.4	controllerType=0 controllerNumber=1 scan=9774	38.1215	30_35	2	FPEELTQTFMS859.307CNLITGMFQR	FPEELTQTFMSCNLITGMFQR
568	L1_210401_dep_hserum_faims_120_30_35_R2.raw_20220309_Byonic.xlsx	07527:2	165	R.PLT[+1677.587]K.D	HexNAc(3)Hex(3)NeuAc(2)	T[+1678]	1068.4454	2	2135.8834	2135.8847	0	-0.6	471	Specific	58.15	0	0	1.3	3	>sp|P11021|BIP_HUMAN Endoplasmic reticulum chaperone BiP OS=Homo sapiens OX=9606 GN=HSPA5 PE=1 SV=2	8954	l1_210401_dep_hserum_faims_120_30_35_r2.ScanId;v=1;d1=14804.14804.4	controllerType=0 controllerNumber=1 scan=14804	48.6878	30_35	2	PLT1677.587K	PLTK
569	L1_210401_dep_hserum_faims_120_30_35_R2.raw_20220309_Byonic.xlsx	13178:3	167	R.GHGLC[+57.021]EDGVC[+57.021]VC[+57.021]DAGYS[+1515.535]GEDC[+57.021]STR.S	HexNAc(3)Hex(2)NeuAc(2)	C[+57]*4, S[+1516]	1393.1847	3	4177.5397	4176.5415	1	-1.2	534	Specific	17.61	17.61	6	1.38	3	>sp|P22105|TENX_HUMAN Tenascin-X OS=Homo sapiens OX=9606 GN=TNXB PE=1 SV=5	1229	l1_210401_dep_hserum_faims_120_30_35_r2.ScanId;v=1;d1=20977.20977.4	controllerType=0 controllerNumber=1 scan=20977	62.3796	30_35	2	GHGLCEDGVCVCDAGYS1515.535GEDCSTR	GHGLCEDGVCVCDAGYSGEDCSTR
570	L1_210401_dep_hserum_faims_120_30_35_R2.raw_20220309_Byonic.xlsx	16468:1	167	R.T[+1312.455]QK.L	HexNAc(2)Hex(2)NeuAc(2)	T[+1312]	1688.6809	1	1688.6809	1688.6743	0	3.9	3809	Specific	117.29	117.29	117.29	0.63	3	>sp|P22105|TENX_HUMAN Tenascin-X OS=Homo sapiens OX=9606 GN=TNXB PE=1 SV=5	1229	l1_210401_dep_hserum_faims_120_30_35_r2.ScanId;v=1;d1=24603.24603.5	controllerType=0 controllerNumber=1 scan=24603	71.4781	30_35	2	T1312.455QK	TQK
571	L1_210401_dep_hserum_faims_120_30_35_R2.raw_20220309_Byonic.xlsx	13053:1	177	K.GS[+947.323]FK.Y	HexNAc(1)Hex(1)NeuAc(2)	S[+947]	1385.5575	1	1385.5575	1385.5577	0	-0.2	52	Specific	102.27	0	0	0.63	2	>sp|P68104|EF1A1_HUMAN Elongation factor 1-alpha 1 OS=Homo sapiens OX=9606 GN=EEF1A1 PE=1 SV=1	10920	l1_210401_dep_hserum_faims_120_30_35_r2.ScanId;v=1;d1=20840.20840.4	controllerType=0 controllerNumber=1 scan=20840	62.0595	30_35	2	GS947.323FK	GSFK
572	L1_210401_dep_hserum_faims_120_30_35_R2.raw_20220309_Byonic.xlsx	10813:2	180	R.S[+2043.740]VR.L	HexNAc(4)Hex(4)Fuc(2)NeuAc(1)	S[+2044]	1202.9862	2	2404.9652	2404.9594	0	2.4	142	Specific	111.5	111.5	111.5	1.41	2	>sp|P00488|F13A_HUMAN Coagulation factor XIII A chain OS=Homo sapiens OX=9606 GN=F13A1 PE=1 SV=4	621	l1_210401_dep_hserum_faims_120_30_35_r2.ScanId;v=1;d1=18386.18386.3	controllerType=0 controllerNumber=1 scan=18386	56.4788	30_35	2	S2043.740VR	SVR
573	L1_210401_dep_hserum_faims_120_30_35_R2.raw_20220309_Byonic.xlsx	06681:3	183	K.PEFT[+1866.688]QEVFK.G	HexNAc(6)Hex(4)	T[+1867]	997.7512	3	2991.239	2991.2498	0	-3.6	260	Specific	143.06	39.38	39.38	1.31	4	>sp|P12830|CADH1_HUMAN Cadherin-1 OS=Homo sapiens OX=9606 GN=CDH1 PE=1 SV=3	10852	l1_210401_dep_hserum_faims_120_30_35_r2.ScanId;v=1;d1=13882.13882.3	controllerType=0 controllerNumber=1 scan=13882	46.7578	30_35	2	PEFT1866.688QEVFK	PEFTQEVFK
574	L1_210401_dep_hserum_faims_120_30_35_R2.raw_20220309_Byonic.xlsx	15150:2	183	K.IT[+1677.587]YR.I	HexNAc(3)Hex(3)NeuAc(2)	T[+1678]	1115.4532	2	2229.8991	2229.9014	0	-1.1	521	Specific	0.14	0	0	0.84	4	>sp|P12830|CADH1_HUMAN Cadherin-1 OS=Homo sapiens OX=9606 GN=CDH1 PE=1 SV=3	10852	l1_210401_dep_hserum_faims_120_30_35_r2.ScanId;v=1;d1=23147.23147.4	controllerType=0 controllerNumber=1 scan=23147	67.6553	30_35	2	IT1677.587YR	ITYR
575	L1_210401_dep_hserum_faims_120_30_35_R2.raw_20220309_Byonic.xlsx	15619:2	184	R.PVS[+1938.709]K.K	HexNAc(5)Hex(3)Fuc(1)NeuAc(1)	S[+1939]	1184.9886	2	2368.9699	2368.9747	0	-2	141	Specific	58.31	0	0	1.16	4	>sp|Q9UGM5|FETUB_HUMAN Fetuin-B OS=Homo sapiens OX=9606 GN=FETUB PE=1 SV=2	12140	l1_210401_dep_hserum_faims_120_30_35_r2.ScanId;v=1;d1=23664.23664.6	controllerType=0 controllerNumber=1 scan=23664	68.9609	30_35	2	PVS1938.709K	PVSK
576	L1_210401_dep_hserum_faims_120_30_35_R2.raw_20220309_Byonic.xlsx	16010:3	184	K.FVSVTC[+57.021]DFFESQAPAT[+656.228]GSENSAVNQKPTNLPK.V	HexNAc(1)Hex(1)NeuAc(1)	C[+57], T[+656]	1376.6285	3	4127.8709	4126.8809	1	-3.2	249	Specific	138.62	36.11	0	1.7	4	>sp|Q9UGM5|FETUB_HUMAN Fetuin-B OS=Homo sapiens OX=9606 GN=FETUB PE=1 SV=2	12140	l1_210401_dep_hserum_faims_120_30_35_r2.ScanId;v=1;d1=24096.24096.3	controllerType=0 controllerNumber=1 scan=24096	70.1102	30_35	2	FVSVTCDFFESQAPAT656.228GSENSAVNQKPTNLPK	FVSVTCDFFESQAPATGSENSAVNQKPTNLPK
577	L1_210401_dep_hserum_faims_120_30_35_R2.raw_20220309_Byonic.xlsx	13631:2	186	R.LT[+1825.661]FR.T	HexNAc(5)Hex(5)	T[+1826]	1181.4944	2	2361.9816	2361.9801	0	0.6	137	Specific	11.27	0	0	0.67	2	>sp|Q9NZP8|C1RL_HUMAN Complement C1r subcomponent-like protein OS=Homo sapiens OX=9606 GN=C1RL PE=1 SV=2	16499	l1_210401_dep_hserum_faims_120_30_35_r2.ScanId;v=1;d1=21474.21474.3	controllerType=0 controllerNumber=1 scan=21474	63.5819	30_35	2	LT1825.661FR	LTFR
578	L1_210401_dep_hserum_faims_120_30_35_R2.raw_20220309_Byonic.xlsx	25210:3	189	K.VGLFNAELLEALLNYYILNT[+859.307]FYPK.F	HexNAc(2)Hex(1)NeuAc(1)	T[+859]	1226.6039	3	3677.7973	3677.8136	0	-4.4	416	Specific	56.68	53.88	53.88	1.31	2	>sp|P18428|LBP_HUMAN Lipopolysaccharide-binding protein OS=Homo sapiens OX=9606 GN=LBP PE=1 SV=3	15954	l1_210401_dep_hserum_faims_120_30_35_r2.ScanId;v=1;d1=34151.34151.4	controllerType=0 controllerNumber=1 scan=34151	93.4227	30_35	2	VGLFNAELLEALLNYYILNT859.307FYPK	VGLFNAELLEALLNYYILNTFYPK
579	L1_210401_dep_hserum_faims_120_30_35_R2.raw_20220309_Byonic.xlsx	14325:3	190	K.GYAFIEFAS[+2189.798]FEDAK.E	HexNAc(4)Hex(4)Fuc(3)NeuAc(1)	S[+2190]	1262.1849	3	3784.5401	3784.5403	0	-0.1	524	Specific	60.49	15.61	15.61	1.69	2	>sp|P19338|NUCL_HUMAN Nucleolin OS=Homo sapiens OX=9606 GN=NCL PE=1 SV=3	7115	l1_210401_dep_hserum_faims_120_30_35_r2.ScanId;v=1;d1=22239.22239.3	controllerType=0 controllerNumber=1 scan=22239	65.3784	30_35	2	GYAFIEFAS2189.798FEDAK	GYAFIEFASFEDAK
580	L1_210401_dep_hserum_faims_120_30_35_R2.raw_20220309_Byonic.xlsx	07350:2	192	K.IAPT[+656.228]VWK.L	HexNAc(1)Hex(1)NeuAc(1)	T[+656]	735.8593	2	1470.7112	1470.7098	0	1	286	Specific	33.43	33.43	33.43	1.14	2	>sp|O00391|QSOX1_HUMAN Sulfhydryl oxidase 1 OS=Homo sapiens OX=9606 GN=QSOX1 PE=1 SV=3	8345	l1_210401_dep_hserum_faims_120_30_35_r2.ScanId;v=1;d1=14610.14610.2	controllerType=0 controllerNumber=1 scan=14610	48.2672	30_35	2	IAPT656.228VWK	IAPTVWK
581	L1_210401_dep_hserum_faims_120_30_35_R2.raw_20220309_Byonic.xlsx	07391:2	192	K.IAPT[+656.228]VWK.L	HexNAc(1)Hex(1)NeuAc(1)	T[+656]	735.8581	2	1470.7089	1470.7098	0	-0.6	286	Specific	229.81	80.69	80.69	2.52	2	>sp|O00391|QSOX1_HUMAN Sulfhydryl oxidase 1 OS=Homo sapiens OX=9606 GN=QSOX1 PE=1 SV=3	8345	l1_210401_dep_hserum_faims_120_30_35_r2.ScanId;v=1;d1=14654.14654.2	controllerType=0 controllerNumber=1 scan=14654	48.3605	30_35	2	IAPT656.228VWK	IAPTVWK
582	L1_210401_dep_hserum_faims_120_30_35_R2.raw_20220309_Byonic.xlsx	07393:2	192	K.IAPT[+656.228]VWK.L	HexNAc(1)Hex(1)NeuAc(1)	T[+656]	735.8581	2	1470.7089	1470.7098	0	-0.6	286	Specific	512.01	131.47	131.47	5.54	2	>sp|O00391|QSOX1_HUMAN Sulfhydryl oxidase 1 OS=Homo sapiens OX=9606 GN=QSOX1 PE=1 SV=3	8345	l1_210401_dep_hserum_faims_120_30_35_r2.ScanId;v=1;d1=14656.14656.2	controllerType=0 controllerNumber=1 scan=14656	48.3636	30_35	2	IAPT656.228VWK	IAPTVWK
583	L1_210401_dep_hserum_faims_120_30_35_R2.raw_20220309_Byonic.xlsx	07352:2	192	K.IAPT[+656.228]VWK.L	HexNAc(1)Hex(1)NeuAc(1)	T[+656]	735.8593	2	1470.7112	1470.7098	0	1	286	Specific	536.68	144.43	144.43	6.61	2	>sp|O00391|QSOX1_HUMAN Sulfhydryl oxidase 1 OS=Homo sapiens OX=9606 GN=QSOX1 PE=1 SV=3	8345	l1_210401_dep_hserum_faims_120_30_35_r2.ScanId;v=1;d1=14612.14612.2	controllerType=0 controllerNumber=1 scan=14612	48.2702	30_35	2	IAPT656.228VWK	IAPTVWK
584	L1_210401_dep_hserum_faims_120_30_35_R2.raw_20220309_Byonic.xlsx	00071:1	195	R.S[+1183.413]MR.D	HexNAc(2)Hex(3)NeuAc(1)	S[+1183]	1576.5945	1	1576.5945	1576.6041	0	-6.1	218	Specific	65.26	65.26	65.26	0.29	3	>sp|Q7RTS7|K2C74_HUMAN Keratin, type II cytoskeletal 74 OS=Homo sapiens OX=9606 GN=KRT74 PE=1 SV=2	6765	l1_210401_dep_hserum_faims_120_30_35_r2.ScanId;v=1;d1=4942.4942.4	controllerType=0 controllerNumber=1 scan=4942	24.1978	30_35	2	S1183.413MR	SMR
585	L1_210401_dep_hserum_faims_120_30_35_R2.raw_20220309_Byonic.xlsx	07981:1	195	R.S[+656.228]M[+15.995]R.D	HexNAc(1)Hex(1)NeuAc(1)	M[+16], S[+656]	1065.4081	1	1065.4081	1065.414	0	-5.5	218	Specific	64.74	64.74	64.74	0.16	3	>sp|Q7RTS7|K2C74_HUMAN Keratin, type II cytoskeletal 74 OS=Homo sapiens OX=9606 GN=KRT74 PE=1 SV=2	6765	l1_210401_dep_hserum_faims_120_30_35_r2.ScanId;v=1;d1=15300.15300.3	controllerType=0 controllerNumber=1 scan=15300	49.7684	30_35	2	S656.228MR	SMR
586	L1_210401_dep_hserum_faims_120_30_35_R2.raw_20220309_Byonic.xlsx	14010:2	196	K.VVT[+1516.555]R.G	HexNAc(3)Hex(2)Fuc(2)NeuAc(1)	T[+1517]	995.935	2	1990.8627	1990.8585	0	2.1	2638	Specific	238.95	5.98	5.98	0.24	3	>sp|Q14315|FLNC_HUMAN Filamin-C OS=Homo sapiens OX=9606 GN=FLNC PE=1 SV=3	12890	l1_210401_dep_hserum_faims_120_30_35_r2.ScanId;v=1;d1=21891.21891.4	controllerType=0 controllerNumber=1 scan=21891	64.6232	30_35	2	VVT1516.555R	VVTR
587	L1_210401_dep_hserum_faims_120_30_35_R2.raw_20220309_Byonic.xlsx	16705:5	204	K.YQTTFSDNVC[+57.021]TLQLNSLDSS[+1677.587]DMGNYTC[+57.021]VAANVAGSDEC[+57.021]R.A	HexNAc(3)Hex(3)NeuAc(2)	C[+57]*3, S[+1678]	1209.0952	5	6041.4469	6041.4357	0	1.9	6773	Specific	98.86	98.86	0	0.49	15	>sp|Q8WZ42|TITIN_HUMAN Titin OS=Homo sapiens OX=9606 GN=TTN PE=1 SV=4	7935	l1_210401_dep_hserum_faims_120_30_35_r2.ScanId;v=1;d1=24862.24862.5	controllerType=0 controllerNumber=1 scan=24862	72.0579	30_35	2	YQTTFSDNVCTLQLNSLDSS1677.587DMGNYTCVAANVAGSDECR	YQTTFSDNVCTLQLNSLDSSDMGNYTCVAANVAGSDECR
588	L1_210401_dep_hserum_faims_120_30_35_R2.raw_20220309_Byonic.xlsx	22426:1	204	K.ITS[+859.307]K.H	HexNAc(2)Hex(1)NeuAc(1)	S[+859]	1307.5856	1	1307.5856	1307.5836	0	1.5	7433	Specific	149.85	0	0	0.26	15	>sp|Q8WZ42|TITIN_HUMAN Titin OS=Homo sapiens OX=9606 GN=TTN PE=1 SV=4	7935	l1_210401_dep_hserum_faims_120_30_35_r2.ScanId;v=1;d1=31133.31133.6	controllerType=0 controllerNumber=1 scan=31133	86.9482	30_35	2	ITS859.307K	ITSK
589	L1_210401_dep_hserum_faims_120_30_35_R2.raw_20220309_Byonic.xlsx	06318:3	204	R.HLQDVTLKEGQTC[+57.021]T[+1021.360]MTC[+57.021]QFSVPNVK.S	HexNAc(2)Hex(2)NeuAc(1)	C[+57]*2, T[+1021]	1314.9227	3	3942.7534	3942.7552	0	-0.5	9677	Specific	127.64	5.83	0	0.3	15	>sp|Q8WZ42|TITIN_HUMAN Titin OS=Homo sapiens OX=9606 GN=TTN PE=1 SV=4	7935	l1_210401_dep_hserum_faims_120_30_35_r2.ScanId;v=1;d1=13483.13483.3	controllerType=0 controllerNumber=1 scan=13483	45.8435	30_35	2	HLQDVTLKEGQTCT1021.360MTCQFSVPNVK	HLQDVTLKEGQTCTMTCQFSVPNVK
590	L1_210401_dep_hserum_faims_120_30_35_R2.raw_20220309_Byonic.xlsx	06336:3	204	R.HLQDVTLKEGQTC[+57.021]T[+1021.360]MTC[+57.021]QFSVPNVK.S	HexNAc(2)Hex(2)NeuAc(1)	C[+57]*2, T[+1021]	1314.923	3	3942.7545	3942.7552	0	-0.2	9677	Specific	161.45	13.41	0	0.22	15	>sp|Q8WZ42|TITIN_HUMAN Titin OS=Homo sapiens OX=9606 GN=TTN PE=1 SV=4	7935	l1_210401_dep_hserum_faims_120_30_35_r2.ScanId;v=1;d1=13503.13503.3	controllerType=0 controllerNumber=1 scan=13503	45.8884	30_35	2	HLQDVTLKEGQTCT1021.360MTCQFSVPNVK	HLQDVTLKEGQTCTMTCQFSVPNVK
591	L1_210401_dep_hserum_faims_120_30_35_R2.raw_20220309_Byonic.xlsx	24657:3	204	K.LHIISKRVEAEPAEVT[+1898.703]ER.Q	HexNAc(4)Hex(4)Fuc(3)	T[+1899]	1325.954	3	3975.8476	3975.8425	0	1.3	10467	Specific	55.56	55.56	19.48	0.16	15	>sp|Q8WZ42|TITIN_HUMAN Titin OS=Homo sapiens OX=9606 GN=TTN PE=1 SV=4	7935	l1_210401_dep_hserum_faims_120_30_35_r2.ScanId;v=1;d1=33554.33554.3	controllerType=0 controllerNumber=1 scan=33554	92.325	30_35	2	LHIISKRVEAEPAEVT1898.703ER	LHIISKRVEAEPAEVTER
592	L1_210401_dep_hserum_faims_120_30_35_R2.raw_20220309_Byonic.xlsx	13356:1	204	K.T[+859.307]HK.L	HexNAc(2)Hex(1)NeuAc(1)	T[+859]	1244.5297	1	1244.5297	1244.5264	0	2.6	12554	Specific	67.81	67.81	67.81	0.14	15	>sp|Q8WZ42|TITIN_HUMAN Titin OS=Homo sapiens OX=9606 GN=TTN PE=1 SV=4	7935	l1_210401_dep_hserum_faims_120_30_35_r2.ScanId;v=1;d1=21173.21173.3	controllerType=0 controllerNumber=1 scan=21173	62.8841	30_35	2	T859.307HK	THK
593	L1_210401_dep_hserum_faims_120_30_35_R2.raw_20220309_Byonic.xlsx	09779:3	204	K.GEALLQT[+2043.740]PDC[+57.021]EIK.E	HexNAc(4)Hex(4)Fuc(2)NeuAc(1)	C[+57], T[+2044]	1173.1506	3	3517.4372	3517.4654	0	-8	13070	Specific	34.39	7.21	7.21	0.28	15	>sp|Q8WZ42|TITIN_HUMAN Titin OS=Homo sapiens OX=9606 GN=TTN PE=1 SV=4	7935	l1_210401_dep_hserum_faims_120_30_35_r2.ScanId;v=1;d1=17254.17254.3	controllerType=0 controllerNumber=1 scan=17254	53.9069	30_35	2	GEALLQT2043.740PDCEIK	GEALLQTPDCEIK
594	L1_210401_dep_hserum_faims_120_30_35_R2.raw_20220309_Byonic.xlsx	12682:2	204	R.VGQT[+1063.407]IR.I	HexNAc(3)Hex(1)Fuc(2)	T[+1063]	868.905	2	1736.8028	1736.8059	0	-1.8	18849	Specific	88.68	0	0	0.39	15	>sp|Q8WZ42|TITIN_HUMAN Titin OS=Homo sapiens OX=9606 GN=TTN PE=1 SV=4	7935	l1_210401_dep_hserum_faims_120_30_35_r2.ScanId;v=1;d1=20435.20435.4	controllerType=0 controllerNumber=1 scan=20435	61.0982	30_35	2	VGQT1063.407IR	VGQTIR
595	L1_210401_dep_hserum_faims_120_30_35_R2.raw_20220309_Byonic.xlsx	22401:1	204	K.S[+656.228]YFFR.V	HexNAc(1)Hex(1)NeuAc(1)	S[+656]	1375.5781	1	1375.5781	1375.5788	0	-0.5	20782	Specific	130.99	10.66	10.66	0.3	15	>sp|Q8WZ42|TITIN_HUMAN Titin OS=Homo sapiens OX=9606 GN=TTN PE=1 SV=4	7935	l1_210401_dep_hserum_faims_120_30_35_r2.ScanId;v=1;d1=31105.31105.3	controllerType=0 controllerNumber=1 scan=31105	86.8764	30_35	2	S656.228YFFR	SYFFR
596	L1_210401_dep_hserum_faims_120_30_35_R2.raw_20220309_Byonic.xlsx	18280:2	204	R.PPPVIT[+609.238]WSK.Q	HexNAc(3)	T[+609]	817.4081	2	1633.8089	1633.8207	0	-7.2	30401	Specific	8.01	8.01	4	0.18	15	>sp|Q8WZ42|TITIN_HUMAN Titin OS=Homo sapiens OX=9606 GN=TTN PE=1 SV=4	7935	l1_210401_dep_hserum_faims_120_30_35_r2.ScanId;v=1;d1=26589.26589.3	controllerType=0 controllerNumber=1 scan=26589	76.1845	30_35	2	PPPVIT609.238WSK	PPPVITWSK
597	L1_210401_dep_hserum_faims_120_30_35_R2.raw_20220309_Byonic.xlsx	11486:3	205	K.IFEEQC[+57.021]QT[+1969.703]QER.Y	HexNAc(3)Hex(3)Fuc(2)NeuAc(2)	C[+57], T[+1970]	1146.4562	3	3437.354	3437.3565	0	-0.7	493	Specific	78.76	2.53	2.53	0.5	2	>sp|P27986|P85A_HUMAN Phosphatidylinositol 3-kinase regulatory subunit alpha OS=Homo sapiens OX=9606 GN=PIK3R1 PE=1 SV=2	8212	l1_210401_dep_hserum_faims_120_30_35_r2.ScanId;v=1;d1=19123.19123.3	controllerType=0 controllerNumber=1 scan=19123	58.1023	30_35	2	IFEEQCQT1969.703QER	IFEEQCQTQER
598	L1_210401_dep_hserum_faims_120_30_35_R2.raw_20220309_Byonic.xlsx	08489:3	225	R.YC[+57.021]C[+57.021]GFEPEPS[+1677.587]DPC[+57.021]VEER.L	HexNAc(3)Hex(3)NeuAc(2)	C[+57]*3, S[+1678]	1270.1418	3	3808.4108	3808.4076	0	0.8	438	Specific	121.64	81.33	81.33	2.49	1	>sp|Q9UFP1|GAK1A_HUMAN Golgi-associated kinase 1A OS=Homo sapiens OX=9606 GN=GASK1A PE=1 SV=3	18119	l1_210401_dep_hserum_faims_120_30_35_r2.ScanId;v=1;d1=15854.15854.3	controllerType=0 controllerNumber=1 scan=15854	50.9739	30_35	2	YCCGFEPEPS1677.587DPCVEER	YCCGFEPEPSDPCVEER
599	L1_210401_dep_hserum_faims_120_30_35_R2.raw_20220309_Byonic.xlsx	04948:2	226	R.S[+2189.798]DYDGIGNR.E	HexNAc(4)Hex(4)Fuc(3)NeuAc(1)	S[+2190]	1593.6202	2	3186.233	3186.236	0	-0.9	101	Specific	76.76	8.78	8.78	0.31	2	>sp|O15523|DDX3Y_HUMAN ATP-dependent RNA helicase DDX3Y OS=Homo sapiens OX=9606 GN=DDX3Y PE=1 SV=2	14371	l1_210401_dep_hserum_faims_120_30_35_r2.ScanId;v=1;d1=11969.11969.4	controllerType=0 controllerNumber=1 scan=11969	42.6034	30_35	2	S2189.798DYDGIGNR	SDYDGIGNR
600	L1_210401_dep_hserum_faims_120_30_35_R2.raw_20220309_Byonic.xlsx	01741:3	233	K.T[+1969.703]AC[+57.021]GFC[+57.021]FVEYYSR.A	HexNAc(3)Hex(3)Fuc(2)NeuAc(2)	C[+57]*2, T[+1970]	1210.4701	3	3629.3957	3629.3963	0	-0.1	79	Specific	74.09	63.76	16.4	2.15	1	>sp|P52298|NCBP2_HUMAN Nuclear cap-binding protein subunit 2 OS=Homo sapiens OX=9606 GN=NCBP2 PE=1 SV=1	18534	l1_210401_dep_hserum_faims_120_30_35_r2.ScanId;v=1;d1=8374.8374.3	controllerType=0 controllerNumber=1 scan=8374	34.9531	30_35	2	T1969.703ACGFCFVEYYSR	TACGFCFVEYYSR
601	L1_210401_dep_hserum_faims_120_30_35_R2.raw_20220309_Byonic.xlsx	06521:3	238	R.DLHEDLWFELS[+1969.703]DETLC[+57.021]NWMMFVR.P	HexNAc(3)Hex(3)Fuc(2)NeuAc(2)	C[+57], S[+1970]	1653.0134	3	4957.0256	4956.0241	1	-0.4	266	Specific	45.65	45.65	2.4	2.02	3	>sp|Q9NQV6|PRD10_HUMAN PR domain zinc finger protein 10 OS=Homo sapiens OX=9606 GN=PRDM10 PE=1 SV=3	361	l1_210401_dep_hserum_faims_120_30_35_r2.ScanId;v=1;d1=13705.13705.3	controllerType=0 controllerNumber=1 scan=13705	46.3461	30_35	2	DLHEDLWFELS1969.703DETLCNWMMFVR	DLHEDLWFELSDETLCNWMMFVR
602	L1_210401_dep_hserum_faims_120_30_35_R2.raw_20220309_Byonic.xlsx	06179:3	238	R.DLHEDLWFELS[+1313.476]DETLC[+57.021]NWMMFVR.P	HexNAc(2)Hex(2)Fuc(2)NeuAc(1)	C[+57], S[+1313]	1433.6024	3	4298.7925	4299.7965	-1	-0.1	266	Specific	107.74	9.39	2.4	0.22	3	>sp|Q9NQV6|PRD10_HUMAN PR domain zinc finger protein 10 OS=Homo sapiens OX=9606 GN=PRDM10 PE=1 SV=3	361	l1_210401_dep_hserum_faims_120_30_35_r2.ScanId;v=1;d1=13331.13331.3	controllerType=0 controllerNumber=1 scan=13331	45.504	30_35	2	DLHEDLWFELS1313.476DETLCNWMMFVR	DLHEDLWFELSDETLCNWMMFVR
603	L1_210401_dep_hserum_faims_120_30_35_R2.raw_20220309_Byonic.xlsx	10987:3	238	R.DLHEDLWFELS[+1312.455]DETLC[+57.021]NWMM[+15.995]FVR.P	HexNAc(2)Hex(2)NeuAc(2)	C[+57], M[+16], S[+1312]	1438.9247	3	4314.7597	4314.771	0	-2.6	266	Specific	121.46	30.19	0	0.21	3	>sp|Q9NQV6|PRD10_HUMAN PR domain zinc finger protein 10 OS=Homo sapiens OX=9606 GN=PRDM10 PE=1 SV=3	361	l1_210401_dep_hserum_faims_120_30_35_r2.ScanId;v=1;d1=18577.18577.3	controllerType=0 controllerNumber=1 scan=18577	56.8999	30_35	2	DLHEDLWFELS1312.455DETLCNWMMFVR	DLHEDLWFELSDETLCNWMMFVR
604	L1_210401_dep_hserum_faims_120_30_35_R2.raw_20220309_Byonic.xlsx	14785:3	239	R.EEASFES[+2043.740]C[+57.021]FM[+15.995]R.V	HexNAc(4)Hex(4)Fuc(2)NeuAc(1)	C[+57], M[+16], S[+2044]	1151.4344	3	3452.2886	3452.2908	0	-0.6	183	Specific	80.63	58.73	0	1.86	1	>sp|Q8IV01|SYT12_HUMAN Synaptotagmin-12 OS=Homo sapiens OX=9606 GN=SYT12 PE=1 SV=1	2693	l1_210401_dep_hserum_faims_120_30_35_r2.ScanId;v=1;d1=22746.22746.3	controllerType=0 controllerNumber=1 scan=22746	66.6685	30_35	2	EEASFES2043.740CFMR	EEASFESCFMR
605	L1_210401_dep_hserum_faims_120_30_35_R2.raw_20220309_Byonic.xlsx	04163:3	240	K.AC[+57.021]S[+2043.740]GVWDNITC[+57.021]WR.P	HexNAc(4)Hex(4)Fuc(2)NeuAc(1)	C[+57]*2, S[+2044]	1223.4865	3	3668.445	3668.4395	0	1.5	51	Specific	53.72	53.72	10.4	1.93	2	>sp|P41587|VIPR2_HUMAN Vasoactive intestinal polypeptide receptor 2 OS=Homo sapiens OX=9606 GN=VIPR2 PE=1 SV=2	19740	l1_210401_dep_hserum_faims_120_30_35_r2.ScanId;v=1;d1=11104.11104.3	controllerType=0 controllerNumber=1 scan=11104	40.8749	30_35	2	ACS2043.740GVWDNITCWR	ACSGVWDNITCWR
606	L1_210401_dep_hserum_faims_120_30_35_R2.raw_20220309_Byonic.xlsx	06192:3	240	K.AC[+57.021]S[+1938.709]GVWDNITC[+57.021]WR.P	HexNAc(5)Hex(3)Fuc(1)NeuAc(1)	C[+57]*2, S[+1939]	1188.4724	3	3563.4026	3563.4082	0	-1.5	51	Specific	117.59	16.55	10.4	0.72	2	>sp|P41587|VIPR2_HUMAN Vasoactive intestinal polypeptide receptor 2 OS=Homo sapiens OX=9606 GN=VIPR2 PE=1 SV=2	19740	l1_210401_dep_hserum_faims_120_30_35_r2.ScanId;v=1;d1=13345.13345.3	controllerType=0 controllerNumber=1 scan=13345	45.5357	30_35	2	ACS1938.709GVWDNITCWR	ACSGVWDNITCWR
607	L1_210401_dep_hserum_faims_120_30_35_R2.raw_20220309_Byonic.xlsx	01917:3	248	R.NADNMLFC[+57.021]DS[+2189.798]C[+57.021]DR.G	HexNAc(4)Hex(4)Fuc(3)NeuAc(1)	C[+57]*2, S[+2190]	1269.8006	3	3807.3872	3807.407	0	-5.2	281	Specific	31.16	31.16	31.16	0.33	4	>sp|Q8WYB5|KAT6B_HUMAN Histone acetyltransferase KAT6B OS=Homo sapiens OX=9606 GN=KAT6B PE=1 SV=3	11850	l1_210401_dep_hserum_faims_120_30_35_r2.ScanId;v=1;d1=8582.8582.3	controllerType=0 controllerNumber=1 scan=8582	35.4395	30_35	2	NADNMLFCDS2189.798CDR	NADNMLFCDSCDR
608	L1_210401_dep_hserum_faims_120_30_35_R2.raw_20220309_Byonic.xlsx	08688:3	248	R.NADNMLFC[+57.021]DS[+2043.740]C[+57.021]DR.G	HexNAc(4)Hex(4)Fuc(2)NeuAc(1)	C[+57]*2, S[+2044]	1221.1201	3	3661.3456	3661.3491	0	-0.9	281	Specific	33.87	33.87	33.87	0.2	4	>sp|Q8WYB5|KAT6B_HUMAN Histone acetyltransferase KAT6B OS=Homo sapiens OX=9606 GN=KAT6B PE=1 SV=3	11850	l1_210401_dep_hserum_faims_120_30_35_r2.ScanId;v=1;d1=16071.16071.3	controllerType=0 controllerNumber=1 scan=16071	51.4608	30_35	2	NADNMLFCDS2043.740CDR	NADNMLFCDSCDR
609	L1_210401_dep_hserum_faims_120_30_35_R2.raw_20220309_Byonic.xlsx	01588:3	248	R.GFHMEC[+57.021]C[+57.021]DPPLS[+2189.798]R.M	HexNAc(4)Hex(4)Fuc(3)NeuAc(1)	C[+57]*2, S[+2190]	1265.8359	3	3795.4931	3795.4586	0	9.1	294	Specific	20.73	7.55	7.55	0.05	4	>sp|Q8WYB5|KAT6B_HUMAN Histone acetyltransferase KAT6B OS=Homo sapiens OX=9606 GN=KAT6B PE=1 SV=3	11850	l1_210401_dep_hserum_faims_120_30_35_r2.ScanId;v=1;d1=8193.8193.3	controllerType=0 controllerNumber=1 scan=8193	34.554	30_35	2	GFHMECCDPPLS2189.798R	GFHMECCDPPLSR
610	L1_210401_dep_hserum_faims_120_30_35_R2.raw_20220309_Byonic.xlsx	05830:3	248	R.GFHMEC[+57.021]C[+57.021]DPPLS[+1938.709]R.M	HexNAc(5)Hex(3)Fuc(1)NeuAc(1)	C[+57]*2, S[+1939]	1182.1276	3	3544.3682	3544.3693	0	-0.3	294	Specific	36.58	2.45	2.45	0.93	4	>sp|Q8WYB5|KAT6B_HUMAN Histone acetyltransferase KAT6B OS=Homo sapiens OX=9606 GN=KAT6B PE=1 SV=3	11850	l1_210401_dep_hserum_faims_120_30_35_r2.ScanId;v=1;d1=12935.12935.3	controllerType=0 controllerNumber=1 scan=12935	44.6843	30_35	2	GFHMECCDPPLS1938.709R	GFHMECCDPPLSR
611	L1_210401_dep_hserum_faims_120_30_35_R2.raw_20220309_Byonic.xlsx	07767:3	252	K.AC[+57.021]PHVWFERS[+2189.798]EMK.D	HexNAc(4)Hex(4)Fuc(3)NeuAc(1)	C[+57], S[+2190]	1289.5213	3	3866.5493	3866.5651	0	-4.1	265	Specific	9.82	9.82	9.82	0.01	2	>sp|Q53EU6|GPAT3_HUMAN Glycerol-3-phosphate acyltransferase 3 OS=Homo sapiens OX=9606 GN=GPAT3 PE=1 SV=2	11493	l1_210401_dep_hserum_faims_120_30_35_r2.ScanId;v=1;d1=15066.15066.3	controllerType=0 controllerNumber=1 scan=15066	49.2473	30_35	2	ACPHVWFERS2189.798EMK	ACPHVWFERSEMK
612	L1_210401_dep_hserum_faims_120_30_35_R2.raw_20220309_Byonic.xlsx	08001:3	252	K.AC[+57.021]PHVWFERS[+2189.798]EMK.D	HexNAc(4)Hex(4)Fuc(3)NeuAc(1)	C[+57], S[+2190]	1289.525	3	3866.5603	3866.5651	0	-1.2	265	Specific	11.16	11.16	11.16	0.03	2	>sp|Q53EU6|GPAT3_HUMAN Glycerol-3-phosphate acyltransferase 3 OS=Homo sapiens OX=9606 GN=GPAT3 PE=1 SV=2	11493	l1_210401_dep_hserum_faims_120_30_35_r2.ScanId;v=1;d1=15322.15322.3	controllerType=0 controllerNumber=1 scan=15322	49.8177	30_35	2	ACPHVWFERS2189.798EMK	ACPHVWFERSEMK
613	L1_210401_dep_hserum_faims_120_30_35_R2.raw_20220309_Byonic.xlsx	14317:2	253	R.S[+1850.693]HIR.D	HexNAc(6)Hex(3)Fuc(1)	S[+1851]	1181.9958	2	2362.9843	2362.9866	0	-1	85	Specific	25.98	0	0	0.01	2	>sp|A1X283|SPD2B_HUMAN SH3 and PX domain-containing protein 2B OS=Homo sapiens OX=9606 GN=SH3PXD2B PE=1 SV=3	4644	l1_210401_dep_hserum_faims_120_30_35_r2.ScanId;v=1;d1=22230.22230.4	controllerType=0 controllerNumber=1 scan=22230	65.3569	30_35	2	S1850.693HIR	SHIR
614	L1_210401_dep_hserum_faims_120_30_35_R2.raw_20220309_Byonic.xlsx	26437:3	256	R.TDLEIQLETLS[+1038.375]EELAYLK.K	HexNAc(2)Hex(3)Fuc(1)	S[+1038]	1049.4964	3	3146.4745	3146.476	0	-0.5	206	Specific	211.18	208.48	0	1.78	1	>sp|Q7Z3Y8|K1C27_HUMAN Keratin, type I cytoskeletal 27 OS=Homo sapiens OX=9606 GN=KRT27 PE=1 SV=2	11410	l1_210401_dep_hserum_faims_120_30_35_r2.ScanId;v=1;d1=35645.35645.3	controllerType=0 controllerNumber=1 scan=35645	96.3216	30_35	2	TDLEIQLETLS1038.375EELAYLK	TDLEIQLETLSEELAYLK
615	L1_210401_dep_hserum_faims_120_30_40_R1.raw_20220309_Byonic.xlsx	13760:3	1	K.TVLTPATNHMGNVT[+892.317]FTIPANR.E	HexNAc(2)Hex(3)	T[+892]	1049.8267	3	3147.4655	3147.4773	0	-3.7	74	Specific	262.28	145.15	2.4	5.82	74	>sp|P01024|CO3_HUMAN Complement C3 OS=Homo sapiens OX=9606 GN=C3 PE=1 SV=2	16702	l1_210401_dep_hserum_faims_120_30_40_r1.ScanId;v=1;d1=20833.20833.3	controllerType=0 controllerNumber=1 scan=20833	60.7047	30_40	1	TVLTPATNHMGNVT892.317FTIPANR	TVLTPATNHMGNVTFTIPANR
616	L1_210401_dep_hserum_faims_120_30_40_R1.raw_20220309_Byonic.xlsx	13762:3	1	K.TVLTPATNHMGNVT[+892.317]FTIPANR.E	HexNAc(2)Hex(3)	T[+892]	1049.8267	3	3147.4655	3147.4773	0	-3.7	74	Specific	458.77	342.94	2.4	7.76	74	>sp|P01024|CO3_HUMAN Complement C3 OS=Homo sapiens OX=9606 GN=C3 PE=1 SV=2	16702	l1_210401_dep_hserum_faims_120_30_40_r1.ScanId;v=1;d1=20835.20835.3	controllerType=0 controllerNumber=1 scan=20835	60.711	30_40	1	TVLTPATNHMGNVT892.317FTIPANR	TVLTPATNHMGNVTFTIPANR
617	L1_210401_dep_hserum_faims_120_30_40_R1.raw_20220309_Byonic.xlsx	13991:3	1	K.TVLTPATNHM[+15.995]GNVT[+1038.375]FTIPANR.E	HexNAc(2)Hex(3)Fuc(1)	M[+16], T[+1038]	1103.8473	3	3309.5273	3309.5302	0	-0.8	74	Specific	66.89	38.48	1.2	1.73	74	>sp|P01024|CO3_HUMAN Complement C3 OS=Homo sapiens OX=9606 GN=C3 PE=1 SV=2	16702	l1_210401_dep_hserum_faims_120_30_40_r1.ScanId;v=1;d1=21084.21084.3	controllerType=0 controllerNumber=1 scan=21084	61.2092	30_40	1	TVLTPATNHMGNVT1038.375FTIPANR	TVLTPATNHMGNVTFTIPANR
618	L1_210401_dep_hserum_faims_120_30_40_R1.raw_20220309_Byonic.xlsx	10392:3	1	K.TVLTPATNHM[+15.995]GNVT[+892.317]FTIPANR.E	HexNAc(2)Hex(3)	M[+16], T[+892]	1055.1553	3	3163.4514	3163.4722	0	-6.6	74	Specific	117.68	5.15	2.4	0.55	74	>sp|P01024|CO3_HUMAN Complement C3 OS=Homo sapiens OX=9606 GN=C3 PE=1 SV=2	16702	l1_210401_dep_hserum_faims_120_30_40_r1.ScanId;v=1;d1=17152.17152.2	controllerType=0 controllerNumber=1 scan=17152	52.6457	30_40	1	TVLTPATNHMGNVT892.317FTIPANR	TVLTPATNHMGNVTFTIPANR
619	L1_210401_dep_hserum_faims_120_30_40_R1.raw_20220309_Byonic.xlsx	13993:3	1	K.TVLTPATNHM[+15.995]GNVT[+1038.375]FTIPANR.E	HexNAc(2)Hex(3)Fuc(1)	M[+16], T[+1038]	1103.8473	3	3309.5273	3309.5302	0	-0.8	74	Specific	288.36	186.67	2.4	7.47	74	>sp|P01024|CO3_HUMAN Complement C3 OS=Homo sapiens OX=9606 GN=C3 PE=1 SV=2	16702	l1_210401_dep_hserum_faims_120_30_40_r1.ScanId;v=1;d1=21086.21086.3	controllerType=0 controllerNumber=1 scan=21086	61.212	30_40	1	TVLTPATNHMGNVT1038.375FTIPANR	TVLTPATNHMGNVTFTIPANR
620	L1_210401_dep_hserum_faims_120_30_40_R1.raw_20220309_Byonic.xlsx	10399:3	1	K.TVLTPATNHM[+15.995]GNVT[+203.079]FTIPANR.E	HexNAc(1)	M[+16], T[+203]	825.4196	3	2474.2442	2474.2344	0	4	74	Specific	464.19	336.14	2.4	7.13	74	>sp|P01024|CO3_HUMAN Complement C3 OS=Homo sapiens OX=9606 GN=C3 PE=1 SV=2	16702	l1_210401_dep_hserum_faims_120_30_40_r1.ScanId;v=1;d1=17160.17160.3	controllerType=0 controllerNumber=1 scan=17160	52.6648	30_40	1	TVLTPATNHMGNVT203.079FTIPANR	TVLTPATNHMGNVTFTIPANR
621	L1_210401_dep_hserum_faims_120_30_40_R1.raw_20220309_Byonic.xlsx	10401:3	1	K.TVLTPATNHM[+15.995]GNVT[+203.079]FTIPANR.E	HexNAc(1)	M[+16], T[+203]	825.4196	3	2474.2442	2474.2344	0	4	74	Specific	642.46	404.7	2.4	11.1	74	>sp|P01024|CO3_HUMAN Complement C3 OS=Homo sapiens OX=9606 GN=C3 PE=1 SV=2	16702	l1_210401_dep_hserum_faims_120_30_40_r1.ScanId;v=1;d1=17162.17162.3	controllerType=0 controllerNumber=1 scan=17162	52.6685	30_40	1	TVLTPATNHMGNVT203.079FTIPANR	TVLTPATNHMGNVTFTIPANR
622	L1_210401_dep_hserum_faims_120_30_40_R1.raw_20220309_Byonic.xlsx	07715:2	3	R.FSDGLESNS[+203.079]STQFEVK.K	HexNAc(1)	S[+203]	989.4499	2	1977.8925	1977.8924	0	0	219	Specific	470.02	244.19	0	6.92	50	>sp|P0C0L5|CO4B_HUMAN Complement C4-B OS=Homo sapiens OX=9606 GN=C4B PE=1 SV=2	10364	l1_210401_dep_hserum_faims_120_30_40_r1.ScanId;v=1;d1=14233.14233.2	controllerType=0 controllerNumber=1 scan=14233	46.4939	30_40	1	FSDGLESNS203.079STQFEVK	FSDGLESNSSTQFEVK
623	L1_210401_dep_hserum_faims_120_30_40_R1.raw_20220309_Byonic.xlsx	20720:3	3	R.GVAHNNLMAMAQET[+656.228]GDNLYWGSVTGSQSNAVSPTPAPR.N	HexNAc(1)Hex(1)NeuAc(1)	T[+656]	1529.0283	3	4585.0703	4585.0617	0	1.9	1211	Specific	248.41	190.63	0.8	6.23	50	>sp|P0C0L5|CO4B_HUMAN Complement C4-B OS=Homo sapiens OX=9606 GN=C4B PE=1 SV=2	10364	l1_210401_dep_hserum_faims_120_30_40_r1.ScanId;v=1;d1=28460.28460.3	controllerType=0 controllerNumber=1 scan=28460	78.5701	30_40	1	GVAHNNLMAMAQET656.228GDNLYWGSVTGSQSNAVSPTPAPR	GVAHNNLMAMAQETGDNLYWGSVTGSQSNAVSPTPAPR
624	L1_210401_dep_hserum_faims_120_30_40_R1.raw_20220309_Byonic.xlsx	21459:4	3	R.GVAHNNLMAMAQETGDNLYWGSVTGSQSNAVS[+947.323]PTPAPR.N	HexNAc(1)Hex(1)NeuAc(2)	S[+947]	1219.7946	4	4876.1566	4876.1571	0	-0.1	1211	Specific	373.9	329.65	4.8	8.65	50	>sp|P0C0L5|CO4B_HUMAN Complement C4-B OS=Homo sapiens OX=9606 GN=C4B PE=1 SV=2	10364	l1_210401_dep_hserum_faims_120_30_40_r1.ScanId;v=1;d1=29264.29264.4	controllerType=0 controllerNumber=1 scan=29264	80.3112	30_40	1	GVAHNNLMAMAQETGDNLYWGSVTGSQSNAVS947.323PTPAPR	GVAHNNLMAMAQETGDNLYWGSVTGSQSNAVSPTPAPR
625	L1_210401_dep_hserum_faims_120_30_40_R1.raw_20220309_Byonic.xlsx	21461:4	3	R.GVAHNNLMAMAQETGDNLYWGSVTGSQSNAVSPT[+947.323]PAPR.N	HexNAc(1)Hex(1)NeuAc(2)	T[+947]	1219.7946	4	4876.1566	4876.1571	0	-0.1	1211	Specific	1089.26	1002.99	7.39	21.9	50	>sp|P0C0L5|CO4B_HUMAN Complement C4-B OS=Homo sapiens OX=9606 GN=C4B PE=1 SV=2	10364	l1_210401_dep_hserum_faims_120_30_40_r1.ScanId;v=1;d1=29266.29266.4	controllerType=0 controllerNumber=1 scan=29266	80.3179	30_40	1	GVAHNNLMAMAQETGDNLYWGSVTGSQSNAVSPT947.323PAPR	GVAHNNLMAMAQETGDNLYWGSVTGSQSNAVSPTPAPR
626	L1_210401_dep_hserum_faims_120_30_40_R1.raw_20220309_Byonic.xlsx	22490:4	3	R.GVAHNNLMAM[+15.995]AQETGDNLYWGSVTGSQSNAVSPT[+933.344]PAPR.N	HexNAc(3)Hex(2)	M[+16], T[+933]	1220.2882	4	4878.131	4878.1728	0	-8.6	1211	Specific	154.39	127.99	0	2.53	50	>sp|P0C0L5|CO4B_HUMAN Complement C4-B OS=Homo sapiens OX=9606 GN=C4B PE=1 SV=2	10364	l1_210401_dep_hserum_faims_120_30_40_r1.ScanId;v=1;d1=30397.30397.4	controllerType=0 controllerNumber=1 scan=30397	83.0711	30_40	1	GVAHNNLMAMAQETGDNLYWGSVTGSQSNAVSPT933.344PAPR	GVAHNNLMAMAQETGDNLYWGSVTGSQSNAVSPTPAPR
627	L1_210401_dep_hserum_faims_120_30_40_R1.raw_20220309_Byonic.xlsx	17472:4	3	R.GVAHNNLM[+15.995]AMAQETGDNLYWGSVTGSQSNAVSPT[+947.323]PAPR.N	HexNAc(1)Hex(1)NeuAc(2)	M[+16], T[+947]	1224.0444	4	4893.1558	4892.1521	1	0.1	1211	Specific	321.6	308.91	3.13	7.03	50	>sp|P0C0L5|CO4B_HUMAN Complement C4-B OS=Homo sapiens OX=9606 GN=C4B PE=1 SV=2	10364	l1_210401_dep_hserum_faims_120_30_40_r1.ScanId;v=1;d1=24901.24901.4	controllerType=0 controllerNumber=1 scan=24901	70.278	30_40	1	GVAHNNLMAMAQETGDNLYWGSVTGSQSNAVSPT947.323PAPR	GVAHNNLMAMAQETGDNLYWGSVTGSQSNAVSPTPAPR
628	L1_210401_dep_hserum_faims_120_30_40_R1.raw_20220309_Byonic.xlsx	13572:4	3	R.GVAHNNLM[+15.995]AM[+15.995]AQETGDNLYWGSVTGSQSNAVS[+947.323]PTPAPR.N	HexNAc(1)Hex(1)NeuAc(2)	M[+16]*2, S[+947]	1228.0432	4	4909.151	4908.147	1	0.1	1211	Specific	239.09	203.91	1.16	7.56	50	>sp|P0C0L5|CO4B_HUMAN Complement C4-B OS=Homo sapiens OX=9606 GN=C4B PE=1 SV=2	10364	l1_210401_dep_hserum_faims_120_30_40_r1.ScanId;v=1;d1=20627.20627.4	controllerType=0 controllerNumber=1 scan=20627	60.2438	30_40	1	GVAHNNLMAMAQETGDNLYWGSVTGSQSNAVS947.323PTPAPR	GVAHNNLMAMAQETGDNLYWGSVTGSQSNAVSPTPAPR
629	L1_210401_dep_hserum_faims_120_30_40_R1.raw_20220309_Byonic.xlsx	05191:2	4	K.IPKPEAS[+656.228]FSPR.R	HexNAc(1)Hex(1)NeuAc(1)	S[+656]	942.9531	2	1884.8989	1884.8961	0	1.5	634	Specific	202.02	104.05	1.6	3.93	45	>sp|Q14624|ITIH4_HUMAN Inter-alpha-trypsin inhibitor heavy chain H4 OS=Homo sapiens OX=9606 GN=ITIH4 PE=1 SV=4	7240	l1_210401_dep_hserum_faims_120_30_40_r1.ScanId;v=1;d1=11453.11453.2	controllerType=0 controllerNumber=1 scan=11453	40.5397	30_40	1	IPKPEAS656.228FSPR	IPKPEASFSPR
630	L1_210401_dep_hserum_faims_120_30_40_R1.raw_20220309_Byonic.xlsx	05192:2	4	K.IPKPEAS[+656.228]FSPR.R	HexNAc(1)Hex(1)NeuAc(1)	S[+656]	942.9531	2	1884.8989	1884.8961	0	1.5	634	Specific	621.19	248.06	1.6	9.83	45	>sp|Q14624|ITIH4_HUMAN Inter-alpha-trypsin inhibitor heavy chain H4 OS=Homo sapiens OX=9606 GN=ITIH4 PE=1 SV=4	7240	l1_210401_dep_hserum_faims_120_30_40_r1.ScanId;v=1;d1=11454.11454.2	controllerType=0 controllerNumber=1 scan=11454	40.542	30_40	1	IPKPEAS656.228FSPR	IPKPEASFSPR
631	L1_210401_dep_hserum_faims_120_30_40_R1.raw_20220309_Byonic.xlsx	12611:3	4	R.LAILPASAPPATSNPDPAVS[+1225.460]R.V	HexNAc(3)Hex(2)Fuc(2)	S[+1225]	1090.8561	3	3270.5537	3270.5622	0	-2.6	690	Specific	0.31	0.31	0.31	1.07	45	>sp|Q14624|ITIH4_HUMAN Inter-alpha-trypsin inhibitor heavy chain H4 OS=Homo sapiens OX=9606 GN=ITIH4 PE=1 SV=4	7240	l1_210401_dep_hserum_faims_120_30_40_r1.ScanId;v=1;d1=19574.19574.3	controllerType=0 controllerNumber=1 scan=19574	57.8305	30_40	1	LAILPASAPPATSNPDPAVS1225.460R	LAILPASAPPATSNPDPAVSR
632	L1_210401_dep_hserum_faims_120_30_40_R1.raw_20220309_Byonic.xlsx	12368:3	4	R.LAILPAS[+1969.703]APPATSNPDPAVSR.V	HexNAc(3)Hex(3)Fuc(2)NeuAc(2)	S[+1970]	1339.2656	3	4015.7822	4014.8058	1	-6.7	690	Specific	2.77	2.77	2.77	0.86	45	>sp|Q14624|ITIH4_HUMAN Inter-alpha-trypsin inhibitor heavy chain H4 OS=Homo sapiens OX=9606 GN=ITIH4 PE=1 SV=4	7240	l1_210401_dep_hserum_faims_120_30_40_r1.ScanId;v=1;d1=19308.19308.3	controllerType=0 controllerNumber=1 scan=19308	57.2571	30_40	1	LAILPAS1969.703APPATSNPDPAVSR	LAILPASAPPATSNPDPAVSR
633	L1_210401_dep_hserum_faims_120_30_40_R1.raw_20220309_Byonic.xlsx	12636:3	4	R.LAILPASAPPATSNPDPAVS[+1387.512]R.V	HexNAc(3)Hex(3)Fuc(2)	S[+1388]	1144.8728	3	3432.6038	3432.615	0	-3.2	690	Specific	72.99	2.49	2.49	1.07	45	>sp|Q14624|ITIH4_HUMAN Inter-alpha-trypsin inhibitor heavy chain H4 OS=Homo sapiens OX=9606 GN=ITIH4 PE=1 SV=4	7240	l1_210401_dep_hserum_faims_120_30_40_r1.ScanId;v=1;d1=19601.19601.3	controllerType=0 controllerNumber=1 scan=19601	57.8983	30_40	1	LAILPASAPPATSNPDPAVS1387.512R	LAILPASAPPATSNPDPAVSR
634	L1_210401_dep_hserum_faims_120_30_40_R1.raw_20220309_Byonic.xlsx	12680:3	4	R.LAILPASAPPATSNPDPAVS[+1515.535]R.V	HexNAc(3)Hex(2)NeuAc(2)	S[+1516]	1187.5513	3	3560.6393	3560.6372	0	0.6	690	Specific	73.73	73.73	15.34	4.3	45	>sp|Q14624|ITIH4_HUMAN Inter-alpha-trypsin inhibitor heavy chain H4 OS=Homo sapiens OX=9606 GN=ITIH4 PE=1 SV=4	7240	l1_210401_dep_hserum_faims_120_30_40_r1.ScanId;v=1;d1=19649.19649.3	controllerType=0 controllerNumber=1 scan=19649	58.0069	30_40	1	LAILPASAPPATSNPDPAVS1515.535R	LAILPASAPPATSNPDPAVSR
635	L1_210401_dep_hserum_faims_120_30_40_R1.raw_20220309_Byonic.xlsx	12337:3	4	R.LAILPAS[+1677.587]APPATSNPDPAVSR.V	HexNAc(3)Hex(3)NeuAc(2)	S[+1678]	1241.5705	3	3722.6969	3722.69	0	1.9	690	Specific	96.01	37.04	8.8	2.78	45	>sp|Q14624|ITIH4_HUMAN Inter-alpha-trypsin inhibitor heavy chain H4 OS=Homo sapiens OX=9606 GN=ITIH4 PE=1 SV=4	7240	l1_210401_dep_hserum_faims_120_30_40_r1.ScanId;v=1;d1=19274.19274.3	controllerType=0 controllerNumber=1 scan=19274	57.189	30_40	1	LAILPAS1677.587APPATSNPDPAVSR	LAILPASAPPATSNPDPAVSR
636	L1_210401_dep_hserum_faims_120_30_40_R1.raw_20220309_Byonic.xlsx	12591:3	4	R.LAILPASAPPATSNPDPAVS[+1224.439]R.V	HexNAc(3)Hex(2)NeuAc(1)	S[+1224]	1090.519	3	3269.5424	3269.5418	0	0.2	690	Specific	101.56	101.56	18.75	4.7	45	>sp|Q14624|ITIH4_HUMAN Inter-alpha-trypsin inhibitor heavy chain H4 OS=Homo sapiens OX=9606 GN=ITIH4 PE=1 SV=4	7240	l1_210401_dep_hserum_faims_120_30_40_r1.ScanId;v=1;d1=19552.19552.3	controllerType=0 controllerNumber=1 scan=19552	57.7797	30_40	1	LAILPASAPPATSNPDPAVS1224.439R	LAILPASAPPATSNPDPAVSR
637	L1_210401_dep_hserum_faims_120_30_40_R1.raw_20220309_Byonic.xlsx	12230:3	4	R.LAILPAS[+1969.703]APPATSNPDPAVSR.V	HexNAc(3)Hex(3)Fuc(2)NeuAc(2)	S[+1970]	1338.9364	3	4014.7946	4014.8058	0	-2.8	690	Specific	107.68	52.84	8.8	1.8	45	>sp|Q14624|ITIH4_HUMAN Inter-alpha-trypsin inhibitor heavy chain H4 OS=Homo sapiens OX=9606 GN=ITIH4 PE=1 SV=4	7240	l1_210401_dep_hserum_faims_120_30_40_r1.ScanId;v=1;d1=19158.19158.3	controllerType=0 controllerNumber=1 scan=19158	56.9584	30_40	1	LAILPAS1969.703APPATSNPDPAVSR	LAILPASAPPATSNPDPAVSR
638	L1_210401_dep_hserum_faims_120_30_40_R1.raw_20220309_Byonic.xlsx	12132:3	4	R.LAILPASAPPATSNPDPAVS[+1969.703]R.V	HexNAc(3)Hex(3)Fuc(2)NeuAc(2)	S[+1970]	1338.6031	3	4013.7947	4014.8058	-1	-1.9	690	Specific	108.68	40.02	6.51	2.69	45	>sp|Q14624|ITIH4_HUMAN Inter-alpha-trypsin inhibitor heavy chain H4 OS=Homo sapiens OX=9606 GN=ITIH4 PE=1 SV=4	7240	l1_210401_dep_hserum_faims_120_30_40_r1.ScanId;v=1;d1=19052.19052.3	controllerType=0 controllerNumber=1 scan=19052	56.7474	30_40	1	LAILPASAPPATSNPDPAVS1969.703R	LAILPASAPPATSNPDPAVSR
639	L1_210401_dep_hserum_faims_120_30_40_R1.raw_20220309_Byonic.xlsx	12592:3	4	R.LAILPASAPPATSNPDPAVS[+1312.455]R.V	HexNAc(2)Hex(2)NeuAc(2)	S[+1312]	1119.8612	3	3357.569	3357.5578	0	3.3	690	Specific	112.76	112.76	8.28	2.71	45	>sp|Q14624|ITIH4_HUMAN Inter-alpha-trypsin inhibitor heavy chain H4 OS=Homo sapiens OX=9606 GN=ITIH4 PE=1 SV=4	7240	l1_210401_dep_hserum_faims_120_30_40_r1.ScanId;v=1;d1=19553.19553.3	controllerType=0 controllerNumber=1 scan=19553	57.7811	30_40	1	LAILPASAPPATSNPDPAVS1312.455R	LAILPASAPPATSNPDPAVSR
640	L1_210401_dep_hserum_faims_120_30_40_R1.raw_20220309_Byonic.xlsx	12720:3	4	R.LAILPAS[+1022.380]APPATSNPDPAVSR.V	HexNAc(2)Hex(2)Fuc(2)	S[+1022]	1023.1597	3	3067.4645	3067.4828	0	-5.9	690	Specific	145.37	91.1	6.4	2.27	45	>sp|Q14624|ITIH4_HUMAN Inter-alpha-trypsin inhibitor heavy chain H4 OS=Homo sapiens OX=9606 GN=ITIH4 PE=1 SV=4	7240	l1_210401_dep_hserum_faims_120_30_40_r1.ScanId;v=1;d1=19693.19693.3	controllerType=0 controllerNumber=1 scan=19693	58.1102	30_40	1	LAILPAS1022.380APPATSNPDPAVSR	LAILPASAPPATSNPDPAVSR
641	L1_210401_dep_hserum_faims_120_30_40_R1.raw_20220309_Byonic.xlsx	12526:3	4	R.LAILPASAPPATSNPDPAVS[+1677.587]R.V	HexNAc(3)Hex(3)NeuAc(2)	S[+1678]	1241.5698	3	3722.6947	3722.69	0	1.3	690	Specific	182.31	99.96	11.64	2.93	45	>sp|Q14624|ITIH4_HUMAN Inter-alpha-trypsin inhibitor heavy chain H4 OS=Homo sapiens OX=9606 GN=ITIH4 PE=1 SV=4	7240	l1_210401_dep_hserum_faims_120_30_40_r1.ScanId;v=1;d1=19479.19479.3	controllerType=0 controllerNumber=1 scan=19479	57.5979	30_40	1	LAILPASAPPATSNPDPAVS1677.587R	LAILPASAPPATSNPDPAVSR
642	L1_210401_dep_hserum_faims_120_30_40_R1.raw_20220309_Byonic.xlsx	12766:3	4	R.LAILPASAPPATSNPDPAVS[+1969.703]R.V	HexNAc(3)Hex(3)Fuc(2)NeuAc(2)	S[+1970]	1338.6022	3	4013.792	4014.8058	-1	-2.6	690	Specific	182.76	82.55	13.2	3.01	45	>sp|Q14624|ITIH4_HUMAN Inter-alpha-trypsin inhibitor heavy chain H4 OS=Homo sapiens OX=9606 GN=ITIH4 PE=1 SV=4	7240	l1_210401_dep_hserum_faims_120_30_40_r1.ScanId;v=1;d1=19744.19744.3	controllerType=0 controllerNumber=1 scan=19744	58.2258	30_40	1	LAILPASAPPATSNPDPAVS1969.703R	LAILPASAPPATSNPDPAVSR
643	L1_210401_dep_hserum_faims_120_30_40_R1.raw_20220309_Byonic.xlsx	13333:3	4	R.LAILPASAPPAT[+1312.455]SNPDPAVSR.V	HexNAc(2)Hex(2)NeuAc(2)	T[+1312]	1119.8582	3	3357.56	3357.5578	0	0.7	690	Specific	256.69	172.77	0	6.96	45	>sp|Q14624|ITIH4_HUMAN Inter-alpha-trypsin inhibitor heavy chain H4 OS=Homo sapiens OX=9606 GN=ITIH4 PE=1 SV=4	7240	l1_210401_dep_hserum_faims_120_30_40_r1.ScanId;v=1;d1=20367.20367.3	controllerType=0 controllerNumber=1 scan=20367	59.6966	30_40	1	LAILPASAPPAT1312.455SNPDPAVSR	LAILPASAPPATSNPDPAVSR
644	L1_210401_dep_hserum_faims_120_30_40_R1.raw_20220309_Byonic.xlsx	13327:3	4	R.LAILPASAPPATS[+1312.455]NPDPAVSR.V	HexNAc(2)Hex(2)NeuAc(2)	S[+1312]	1119.8596	3	3357.5644	3357.5578	0	2	690	Specific	295.89	280.19	0	7.6	45	>sp|Q14624|ITIH4_HUMAN Inter-alpha-trypsin inhibitor heavy chain H4 OS=Homo sapiens OX=9606 GN=ITIH4 PE=1 SV=4	7240	l1_210401_dep_hserum_faims_120_30_40_r1.ScanId;v=1;d1=20360.20360.3	controllerType=0 controllerNumber=1 scan=20360	59.6782	30_40	1	LAILPASAPPATS1312.455NPDPAVSR	LAILPASAPPATSNPDPAVSR
645	L1_210401_dep_hserum_faims_120_30_40_R1.raw_20220309_Byonic.xlsx	12594:3	4	R.LAILPASAPPATSNPDPAVS[+1312.455]R.V	HexNAc(2)Hex(2)NeuAc(2)	S[+1312]	1119.8612	3	3357.569	3357.5578	0	3.3	690	Specific	411.48	323.98	5.2	6.79	45	>sp|Q14624|ITIH4_HUMAN Inter-alpha-trypsin inhibitor heavy chain H4 OS=Homo sapiens OX=9606 GN=ITIH4 PE=1 SV=4	7240	l1_210401_dep_hserum_faims_120_30_40_r1.ScanId;v=1;d1=19555.19555.3	controllerType=0 controllerNumber=1 scan=19555	57.7873	30_40	1	LAILPASAPPATSNPDPAVS1312.455R	LAILPASAPPATSNPDPAVSR
646	L1_210401_dep_hserum_faims_120_30_40_R1.raw_20220309_Byonic.xlsx	12613:3	4	R.LAILPASAPPATSNPDPAVS[+1225.460]R.V	HexNAc(3)Hex(2)Fuc(2)	S[+1225]	1090.8561	3	3270.5537	3270.5622	0	-2.6	690	Specific	415.91	297.19	20.64	7.19	45	>sp|Q14624|ITIH4_HUMAN Inter-alpha-trypsin inhibitor heavy chain H4 OS=Homo sapiens OX=9606 GN=ITIH4 PE=1 SV=4	7240	l1_210401_dep_hserum_faims_120_30_40_r1.ScanId;v=1;d1=19576.19576.3	controllerType=0 controllerNumber=1 scan=19576	57.8334	30_40	1	LAILPASAPPATSNPDPAVS1225.460R	LAILPASAPPATSNPDPAVSR
647	L1_210401_dep_hserum_faims_120_30_40_R1.raw_20220309_Byonic.xlsx	12682:3	4	R.LAILPASAPPATSNPDPAVS[+1515.535]R.V	HexNAc(3)Hex(2)NeuAc(2)	S[+1516]	1187.5513	3	3560.6393	3560.6372	0	0.6	690	Specific	436.36	284.4	24.64	8.15	45	>sp|Q14624|ITIH4_HUMAN Inter-alpha-trypsin inhibitor heavy chain H4 OS=Homo sapiens OX=9606 GN=ITIH4 PE=1 SV=4	7240	l1_210401_dep_hserum_faims_120_30_40_r1.ScanId;v=1;d1=19651.19651.3	controllerType=0 controllerNumber=1 scan=19651	58.0097	30_40	1	LAILPASAPPATSNPDPAVS1515.535R	LAILPASAPPATSNPDPAVSR
648	L1_210401_dep_hserum_faims_120_30_40_R1.raw_20220309_Byonic.xlsx	12593:3	4	R.LAILPASAPPATSNPDPAVS[+1224.439]R.V	HexNAc(3)Hex(2)NeuAc(1)	S[+1224]	1090.519	3	3269.5424	3269.5418	0	0.2	690	Specific	538.99	369.12	20.35	8.96	45	>sp|Q14624|ITIH4_HUMAN Inter-alpha-trypsin inhibitor heavy chain H4 OS=Homo sapiens OX=9606 GN=ITIH4 PE=1 SV=4	7240	l1_210401_dep_hserum_faims_120_30_40_r1.ScanId;v=1;d1=19554.19554.3	controllerType=0 controllerNumber=1 scan=19554	57.7826	30_40	1	LAILPASAPPATSNPDPAVS1224.439R	LAILPASAPPATSNPDPAVSR
649	L1_210401_dep_hserum_faims_120_30_40_R1.raw_20220309_Byonic.xlsx	13329:3	4	R.LAILPASAPPAT[+1312.455]SNPDPAVSR.V	HexNAc(2)Hex(2)NeuAc(2)	T[+1312]	1119.8596	3	3357.5644	3357.5578	0	2	690	Specific	728.5	544.93	0	14.23	45	>sp|Q14624|ITIH4_HUMAN Inter-alpha-trypsin inhibitor heavy chain H4 OS=Homo sapiens OX=9606 GN=ITIH4 PE=1 SV=4	7240	l1_210401_dep_hserum_faims_120_30_40_r1.ScanId;v=1;d1=20362.20362.3	controllerType=0 controllerNumber=1 scan=20362	59.6812	30_40	1	LAILPASAPPAT1312.455SNPDPAVSR	LAILPASAPPATSNPDPAVSR
650	L1_210401_dep_hserum_faims_120_30_40_R1.raw_20220309_Byonic.xlsx	22688:4	4	R.VM[+15.995]NMKIEETTMTTQT[+406.159]PAPIQAPSAILPLPGQSVER.L	HexNAc(2)	M[+16], T[+406]	1051.038	4	4201.1302	4202.0917	-1	10	711	Specific	140.68	90.24	0	1.12	45	>sp|Q14624|ITIH4_HUMAN Inter-alpha-trypsin inhibitor heavy chain H4 OS=Homo sapiens OX=9606 GN=ITIH4 PE=1 SV=4	7240	l1_210401_dep_hserum_faims_120_30_40_r1.ScanId;v=1;d1=30615.30615.4	controllerType=0 controllerNumber=1 scan=30615	83.6132	30_40	1	VMNMKIEETTMTTQT406.159PAPIQAPSAILPLPGQSVER	VMNMKIEETTMTTQTPAPIQAPSAILPLPGQSVER
651	L1_210401_dep_hserum_faims_120_30_40_R1.raw_20220309_Byonic.xlsx	23167:4	4	K.IEETTMTTQTPAPIQAPS[+1312.455]AILPLPGQSVER.L	HexNAc(2)Hex(2)NeuAc(2)	S[+1312]	1123.0302	4	4489.0989	4489.106	0	-1.6	716	Specific	23.77	23.77	2.4	2.11	45	>sp|Q14624|ITIH4_HUMAN Inter-alpha-trypsin inhibitor heavy chain H4 OS=Homo sapiens OX=9606 GN=ITIH4 PE=1 SV=4	7240	l1_210401_dep_hserum_faims_120_30_40_r1.ScanId;v=1;d1=31146.31146.4	controllerType=0 controllerNumber=1 scan=31146	84.8884	30_40	1	IEETTMTTQTPAPIQAPS1312.455AILPLPGQSVER	IEETTMTTQTPAPIQAPSAILPLPGQSVER
652	L1_210401_dep_hserum_faims_120_30_40_R1.raw_20220309_Byonic.xlsx	23100:5	4	K.IEETTMTTQTPAPIQAPS[+1313.476]AILPLPGQSVER.L	HexNAc(2)Hex(2)Fuc(2)NeuAc(1)	S[+1313]	898.6291	5	4489.1164	4490.1264	-1	-1.5	716	Specific	56.75	56.75	1.21	1.65	45	>sp|Q14624|ITIH4_HUMAN Inter-alpha-trypsin inhibitor heavy chain H4 OS=Homo sapiens OX=9606 GN=ITIH4 PE=1 SV=4	7240	l1_210401_dep_hserum_faims_120_30_40_r1.ScanId;v=1;d1=31073.31073.5	controllerType=0 controllerNumber=1 scan=31073	84.7013	30_40	1	IEETTMTTQTPAPIQAPS1313.476AILPLPGQSVER	IEETTMTTQTPAPIQAPSAILPLPGQSVER
653	L1_210401_dep_hserum_faims_120_30_40_R1.raw_20220309_Byonic.xlsx	22782:3	4	K.IEETTMTTQTPAPIQAPS[+1969.703]AILPLPGQSVER.L	HexNAc(3)Hex(3)Fuc(2)NeuAc(2)	S[+1970]	1716.4468	3	5147.3258	5146.354	1	-6.1	716	Specific	81.16	81.16	2.4	4.25	45	>sp|Q14624|ITIH4_HUMAN Inter-alpha-trypsin inhibitor heavy chain H4 OS=Homo sapiens OX=9606 GN=ITIH4 PE=1 SV=4	7240	l1_210401_dep_hserum_faims_120_30_40_r1.ScanId;v=1;d1=30722.30722.3	controllerType=0 controllerNumber=1 scan=30722	83.8303	30_40	1	IEETTMTTQTPAPIQAPS1969.703AILPLPGQSVER	IEETTMTTQTPAPIQAPSAILPLPGQSVER
654	L1_210401_dep_hserum_faims_120_30_40_R1.raw_20220309_Byonic.xlsx	23259:4	4	K.IEETTMTTQTPAPIQAPS[+1312.455]AILPLPGQSVER.L	HexNAc(2)Hex(2)NeuAc(2)	S[+1312]	1123.2842	4	4490.1151	4489.106	1	1.3	716	Specific	100.6	53.96	2.12	2.24	45	>sp|Q14624|ITIH4_HUMAN Inter-alpha-trypsin inhibitor heavy chain H4 OS=Homo sapiens OX=9606 GN=ITIH4 PE=1 SV=4	7240	l1_210401_dep_hserum_faims_120_30_40_r1.ScanId;v=1;d1=31246.31246.4	controllerType=0 controllerNumber=1 scan=31246	85.1136	30_40	1	IEETTMTTQTPAPIQAPS1312.455AILPLPGQSVER	IEETTMTTQTPAPIQAPSAILPLPGQSVER
655	L1_210401_dep_hserum_faims_120_30_40_R1.raw_20220309_Byonic.xlsx	23109:4	4	K.IEETTMTTQTPAPIQAPS[+859.307]AILPLPGQSVER.L	HexNAc(2)Hex(1)NeuAc(1)	S[+859]	1009.7453	4	4035.9594	4035.9577	0	0.4	716	Specific	102.22	102.22	2.4	4.92	45	>sp|Q14624|ITIH4_HUMAN Inter-alpha-trypsin inhibitor heavy chain H4 OS=Homo sapiens OX=9606 GN=ITIH4 PE=1 SV=4	7240	l1_210401_dep_hserum_faims_120_30_40_r1.ScanId;v=1;d1=31083.31083.4	controllerType=0 controllerNumber=1 scan=31083	84.7279	30_40	1	IEETTMTTQTPAPIQAPS859.307AILPLPGQSVER	IEETTMTTQTPAPIQAPSAILPLPGQSVER
656	L1_210401_dep_hserum_faims_120_30_40_R1.raw_20220309_Byonic.xlsx	23110:4	4	K.IEETTMTTQTPAPIQAPS[+1021.360]AILPLPGQSVER.L	HexNAc(2)Hex(2)NeuAc(1)	S[+1021]	1050.5057	4	4199.001	4198.0106	1	-3.1	716	Specific	102.26	100.57	2.4	4.23	45	>sp|Q14624|ITIH4_HUMAN Inter-alpha-trypsin inhibitor heavy chain H4 OS=Homo sapiens OX=9606 GN=ITIH4 PE=1 SV=4	7240	l1_210401_dep_hserum_faims_120_30_40_r1.ScanId;v=1;d1=31084.31084.4	controllerType=0 controllerNumber=1 scan=31084	84.7293	30_40	1	IEETTMTTQTPAPIQAPS1021.360AILPLPGQSVER	IEETTMTTQTPAPIQAPSAILPLPGQSVER
657	L1_210401_dep_hserum_faims_120_30_40_R1.raw_20220309_Byonic.xlsx	22007:4	4	K.IEETTMTTQTPAPIQAPS[+1969.703]AILPLPGQSVER.L	HexNAc(3)Hex(3)Fuc(2)NeuAc(2)	S[+1970]	1287.0891	4	5145.3346	5146.354	-1	-3.1	716	Specific	136.87	136.87	2.4	4.4	45	>sp|Q14624|ITIH4_HUMAN Inter-alpha-trypsin inhibitor heavy chain H4 OS=Homo sapiens OX=9606 GN=ITIH4 PE=1 SV=4	7240	l1_210401_dep_hserum_faims_120_30_40_r1.ScanId;v=1;d1=29866.29866.4	controllerType=0 controllerNumber=1 scan=29866	81.7551	30_40	1	IEETTMTTQTPAPIQAPS1969.703AILPLPGQSVER	IEETTMTTQTPAPIQAPSAILPLPGQSVER
658	L1_210401_dep_hserum_faims_120_30_40_R1.raw_20220309_Byonic.xlsx	22698:3	4	K.IEETTMTTQTPAPIQAPS[+1312.455]AILPLPGQSVER.L	HexNAc(2)Hex(2)NeuAc(2)	S[+1312]	1497.0376	3	4489.0982	4489.106	0	-1.7	716	Specific	144.03	134.09	2.4	5.31	45	>sp|Q14624|ITIH4_HUMAN Inter-alpha-trypsin inhibitor heavy chain H4 OS=Homo sapiens OX=9606 GN=ITIH4 PE=1 SV=4	7240	l1_210401_dep_hserum_faims_120_30_40_r1.ScanId;v=1;d1=30626.30626.3	controllerType=0 controllerNumber=1 scan=30626	83.6427	30_40	1	IEETTMTTQTPAPIQAPS1312.455AILPLPGQSVER	IEETTMTTQTPAPIQAPSAILPLPGQSVER
659	L1_210401_dep_hserum_faims_120_30_40_R1.raw_20220309_Byonic.xlsx	23062:4	4	K.IEETTMTTQTPAPIQAPS[+947.323]AILPLPGQSVER.L	HexNAc(1)Hex(1)NeuAc(2)	S[+947]	1031.751	4	4123.9822	4123.9738	0	2.1	716	Specific	179.81	178.32	2.4	5.14	45	>sp|Q14624|ITIH4_HUMAN Inter-alpha-trypsin inhibitor heavy chain H4 OS=Homo sapiens OX=9606 GN=ITIH4 PE=1 SV=4	7240	l1_210401_dep_hserum_faims_120_30_40_r1.ScanId;v=1;d1=31031.31031.4	controllerType=0 controllerNumber=1 scan=31031	84.586	30_40	1	IEETTMTTQTPAPIQAPS947.323AILPLPGQSVER	IEETTMTTQTPAPIQAPSAILPLPGQSVER
660	L1_210401_dep_hserum_faims_120_30_40_R1.raw_20220309_Byonic.xlsx	23039:4	4	K.IEETTMTTQTPAPIQAPS[+656.228]AILPLPGQSVER.L	HexNAc(1)Hex(1)NeuAc(1)	S[+656]	958.9771	4	3832.8865	3832.8784	0	2.1	716	Specific	250.18	250.18	3.6	7.07	45	>sp|Q14624|ITIH4_HUMAN Inter-alpha-trypsin inhibitor heavy chain H4 OS=Homo sapiens OX=9606 GN=ITIH4 PE=1 SV=4	7240	l1_210401_dep_hserum_faims_120_30_40_r1.ScanId;v=1;d1=31006.31006.4	controllerType=0 controllerNumber=1 scan=31006	84.5191	30_40	1	IEETTMTTQTPAPIQAPS656.228AILPLPGQSVER	IEETTMTTQTPAPIQAPSAILPLPGQSVER
661	L1_210401_dep_hserum_faims_120_30_40_R1.raw_20220309_Byonic.xlsx	22784:3	4	K.IEETTMTTQTPAPIQAPS[+1969.703]AILPLPGQSVER.L	HexNAc(3)Hex(3)Fuc(2)NeuAc(2)	S[+1970]	1716.4468	3	5147.3258	5146.354	1	-6.1	716	Specific	260.77	190.35	2.4	6.49	45	>sp|Q14624|ITIH4_HUMAN Inter-alpha-trypsin inhibitor heavy chain H4 OS=Homo sapiens OX=9606 GN=ITIH4 PE=1 SV=4	7240	l1_210401_dep_hserum_faims_120_30_40_r1.ScanId;v=1;d1=30724.30724.3	controllerType=0 controllerNumber=1 scan=30724	83.8333	30_40	1	IEETTMTTQTPAPIQAPS1969.703AILPLPGQSVER	IEETTMTTQTPAPIQAPSAILPLPGQSVER
662	L1_210401_dep_hserum_faims_120_30_40_R1.raw_20220309_Byonic.xlsx	23169:4	4	K.IEETTMTTQTPAPIQAPS[+1312.455]AILPLPGQSVER.L	HexNAc(2)Hex(2)NeuAc(2)	S[+1312]	1123.0302	4	4489.0989	4489.106	0	-1.6	716	Specific	265.87	208.55	2.4	6.99	45	>sp|Q14624|ITIH4_HUMAN Inter-alpha-trypsin inhibitor heavy chain H4 OS=Homo sapiens OX=9606 GN=ITIH4 PE=1 SV=4	7240	l1_210401_dep_hserum_faims_120_30_40_r1.ScanId;v=1;d1=31148.31148.4	controllerType=0 controllerNumber=1 scan=31148	84.8912	30_40	1	IEETTMTTQTPAPIQAPS1312.455AILPLPGQSVER	IEETTMTTQTPAPIQAPSAILPLPGQSVER
663	L1_210401_dep_hserum_faims_120_30_40_R1.raw_20220309_Byonic.xlsx	23047:3	4	K.IEETTMTTQTPAPIQAPS[+203.079]AILPLPGQSVER.L	HexNAc(1)	S[+203]	1127.2491	3	3379.7326	3379.7301	0	0.7	716	Specific	286.05	286.05	4.8	8.13	45	>sp|Q14624|ITIH4_HUMAN Inter-alpha-trypsin inhibitor heavy chain H4 OS=Homo sapiens OX=9606 GN=ITIH4 PE=1 SV=4	7240	l1_210401_dep_hserum_faims_120_30_40_r1.ScanId;v=1;d1=31015.31015.3	controllerType=0 controllerNumber=1 scan=31015	84.54	30_40	1	IEETTMTTQTPAPIQAPS203.079AILPLPGQSVER	IEETTMTTQTPAPIQAPSAILPLPGQSVER
664	L1_210401_dep_hserum_faims_120_30_40_R1.raw_20220309_Byonic.xlsx	23031:4	4	K.IEETTMTTQTPAPIQAPS[+656.228]AILPLPGQSVER.L	HexNAc(1)Hex(1)NeuAc(1)	S[+656]	958.9747	4	3832.877	3832.8784	0	-0.4	716	Specific	316.94	316.94	3.6	8.06	45	>sp|Q14624|ITIH4_HUMAN Inter-alpha-trypsin inhibitor heavy chain H4 OS=Homo sapiens OX=9606 GN=ITIH4 PE=1 SV=4	7240	l1_210401_dep_hserum_faims_120_30_40_r1.ScanId;v=1;d1=30997.30997.4	controllerType=0 controllerNumber=1 scan=30997	84.4835	30_40	1	IEETTMTTQTPAPIQAPS656.228AILPLPGQSVER	IEETTMTTQTPAPIQAPSAILPLPGQSVER
665	L1_210401_dep_hserum_faims_120_30_40_R1.raw_20220309_Byonic.xlsx	22700:3	4	K.IEETTMTTQTPAPIQAPS[+1312.455]AILPLPGQSVER.L	HexNAc(2)Hex(2)NeuAc(2)	S[+1312]	1497.0376	3	4489.0982	4489.106	0	-1.7	716	Specific	467.3	344.47	2.4	8.64	45	>sp|Q14624|ITIH4_HUMAN Inter-alpha-trypsin inhibitor heavy chain H4 OS=Homo sapiens OX=9606 GN=ITIH4 PE=1 SV=4	7240	l1_210401_dep_hserum_faims_120_30_40_r1.ScanId;v=1;d1=30628.30628.3	controllerType=0 controllerNumber=1 scan=30628	83.6456	30_40	1	IEETTMTTQTPAPIQAPS1312.455AILPLPGQSVER	IEETTMTTQTPAPIQAPSAILPLPGQSVER
666	L1_210401_dep_hserum_faims_120_30_40_R1.raw_20220309_Byonic.xlsx	23112:4	4	K.IEETTMTTQTPAPIQAPS[+1021.360]AILPLPGQSVER.L	HexNAc(2)Hex(2)NeuAc(1)	S[+1021]	1050.5057	4	4199.001	4198.0106	1	-3.1	716	Specific	490.37	337.88	2.4	7.76	45	>sp|Q14624|ITIH4_HUMAN Inter-alpha-trypsin inhibitor heavy chain H4 OS=Homo sapiens OX=9606 GN=ITIH4 PE=1 SV=4	7240	l1_210401_dep_hserum_faims_120_30_40_r1.ScanId;v=1;d1=31086.31086.4	controllerType=0 controllerNumber=1 scan=31086	84.7355	30_40	1	IEETTMTTQTPAPIQAPS1021.360AILPLPGQSVER	IEETTMTTQTPAPIQAPSAILPLPGQSVER
667	L1_210401_dep_hserum_faims_120_30_40_R1.raw_20220309_Byonic.xlsx	23102:5	4	K.IEETTMTTQTPAPIQAPS[+1313.476]AILPLPGQSVER.L	HexNAc(2)Hex(2)Fuc(2)NeuAc(1)	S[+1313]	898.6291	5	4489.1164	4490.1264	-1	-1.5	716	Specific	495.94	426.83	1.21	9.23	45	>sp|Q14624|ITIH4_HUMAN Inter-alpha-trypsin inhibitor heavy chain H4 OS=Homo sapiens OX=9606 GN=ITIH4 PE=1 SV=4	7240	l1_210401_dep_hserum_faims_120_30_40_r1.ScanId;v=1;d1=31075.31075.5	controllerType=0 controllerNumber=1 scan=31075	84.7087	30_40	1	IEETTMTTQTPAPIQAPS1313.476AILPLPGQSVER	IEETTMTTQTPAPIQAPSAILPLPGQSVER
668	L1_210401_dep_hserum_faims_120_30_40_R1.raw_20220309_Byonic.xlsx	23090:4	4	K.IEETTMTTQTPAPIQAPS[+1312.455]AILPLPGQSVER.L	HexNAc(2)Hex(2)NeuAc(2)	S[+1312]	1123.0325	4	4489.1082	4489.106	0	0.5	716	Specific	501.78	485.9	2.4	10.36	45	>sp|Q14624|ITIH4_HUMAN Inter-alpha-trypsin inhibitor heavy chain H4 OS=Homo sapiens OX=9606 GN=ITIH4 PE=1 SV=4	7240	l1_210401_dep_hserum_faims_120_30_40_r1.ScanId;v=1;d1=31062.31062.4	controllerType=0 controllerNumber=1 scan=31062	84.6697	30_40	1	IEETTMTTQTPAPIQAPS1312.455AILPLPGQSVER	IEETTMTTQTPAPIQAPSAILPLPGQSVER
669	L1_210401_dep_hserum_faims_120_30_40_R1.raw_20220309_Byonic.xlsx	23048:3	4	K.IEETTMTTQTPAPIQAPS[+656.228]AILPLPGQSVER.L	HexNAc(1)Hex(1)NeuAc(1)	S[+656]	1278.2983	3	3832.8803	3832.8784	0	0.5	716	Specific	585.61	564.36	3.6	11.76	45	>sp|Q14624|ITIH4_HUMAN Inter-alpha-trypsin inhibitor heavy chain H4 OS=Homo sapiens OX=9606 GN=ITIH4 PE=1 SV=4	7240	l1_210401_dep_hserum_faims_120_30_40_r1.ScanId;v=1;d1=31016.31016.3	controllerType=0 controllerNumber=1 scan=31016	84.5414	30_40	1	IEETTMTTQTPAPIQAPS656.228AILPLPGQSVER	IEETTMTTQTPAPIQAPSAILPLPGQSVER
670	L1_210401_dep_hserum_faims_120_30_40_R1.raw_20220309_Byonic.xlsx	22009:4	4	K.IEETTMTTQT[+1969.703]PAPIQAPSAILPLPGQSVER.L	HexNAc(3)Hex(3)Fuc(2)NeuAc(2)	T[+1970]	1287.0891	4	5145.3346	5146.354	-1	-3.1	716	Specific	602.56	503.98	2.4	11.4	45	>sp|Q14624|ITIH4_HUMAN Inter-alpha-trypsin inhibitor heavy chain H4 OS=Homo sapiens OX=9606 GN=ITIH4 PE=1 SV=4	7240	l1_210401_dep_hserum_faims_120_30_40_r1.ScanId;v=1;d1=29868.29868.4	controllerType=0 controllerNumber=1 scan=29868	81.7614	30_40	1	IEETTMTTQT1969.703PAPIQAPSAILPLPGQSVER	IEETTMTTQTPAPIQAPSAILPLPGQSVER
671	L1_210401_dep_hserum_faims_120_30_40_R1.raw_20220309_Byonic.xlsx	23111:4	4	K.IEETTMTTQTPAPIQAPS[+859.307]AILPLPGQSVER.L	HexNAc(2)Hex(1)NeuAc(1)	S[+859]	1009.7453	4	4035.9594	4035.9577	0	0.4	716	Specific	708.05	569.54	2.4	14.56	45	>sp|Q14624|ITIH4_HUMAN Inter-alpha-trypsin inhibitor heavy chain H4 OS=Homo sapiens OX=9606 GN=ITIH4 PE=1 SV=4	7240	l1_210401_dep_hserum_faims_120_30_40_r1.ScanId;v=1;d1=31085.31085.4	controllerType=0 controllerNumber=1 scan=31085	84.7308	30_40	1	IEETTMTTQTPAPIQAPS859.307AILPLPGQSVER	IEETTMTTQTPAPIQAPSAILPLPGQSVER
672	L1_210401_dep_hserum_faims_120_30_40_R1.raw_20220309_Byonic.xlsx	23064:4	4	K.IEETTMTTQTPAPIQAPS[+947.323]AILPLPGQSVER.L	HexNAc(1)Hex(1)NeuAc(2)	S[+947]	1031.751	4	4123.9822	4123.9738	0	2.1	716	Specific	790.56	649.08	2.4	14.96	45	>sp|Q14624|ITIH4_HUMAN Inter-alpha-trypsin inhibitor heavy chain H4 OS=Homo sapiens OX=9606 GN=ITIH4 PE=1 SV=4	7240	l1_210401_dep_hserum_faims_120_30_40_r1.ScanId;v=1;d1=31033.31033.4	controllerType=0 controllerNumber=1 scan=31033	84.5934	30_40	1	IEETTMTTQTPAPIQAPS947.323AILPLPGQSVER	IEETTMTTQTPAPIQAPSAILPLPGQSVER
673	L1_210401_dep_hserum_faims_120_30_40_R1.raw_20220309_Byonic.xlsx	23041:4	4	K.IEETTMTTQTPAPIQAPS[+656.228]AILPLPGQSVER.L	HexNAc(1)Hex(1)NeuAc(1)	S[+656]	958.9771	4	3832.8865	3832.8784	0	2.1	716	Specific	1069.7	937.43	3.6	20.96	45	>sp|Q14624|ITIH4_HUMAN Inter-alpha-trypsin inhibitor heavy chain H4 OS=Homo sapiens OX=9606 GN=ITIH4 PE=1 SV=4	7240	l1_210401_dep_hserum_faims_120_30_40_r1.ScanId;v=1;d1=31008.31008.4	controllerType=0 controllerNumber=1 scan=31008	84.5225	30_40	1	IEETTMTTQTPAPIQAPS656.228AILPLPGQSVER	IEETTMTTQTPAPIQAPSAILPLPGQSVER
674	L1_210401_dep_hserum_faims_120_30_40_R1.raw_20220309_Byonic.xlsx	23049:3	4	K.IEETTMTTQTPAPIQAPS[+203.079]AILPLPGQSVER.L	HexNAc(1)	S[+203]	1127.2491	3	3379.7326	3379.7301	0	0.7	716	Specific	1083.71	971.31	4.8	21.76	45	>sp|Q14624|ITIH4_HUMAN Inter-alpha-trypsin inhibitor heavy chain H4 OS=Homo sapiens OX=9606 GN=ITIH4 PE=1 SV=4	7240	l1_210401_dep_hserum_faims_120_30_40_r1.ScanId;v=1;d1=31017.31017.3	controllerType=0 controllerNumber=1 scan=31017	84.5437	30_40	1	IEETTMTTQTPAPIQAPS203.079AILPLPGQSVER	IEETTMTTQTPAPIQAPSAILPLPGQSVER
675	L1_210401_dep_hserum_faims_120_30_40_R1.raw_20220309_Byonic.xlsx	23033:4	4	K.IEETTMTTQTPAPIQAPS[+656.228]AILPLPGQSVER.L	HexNAc(1)Hex(1)NeuAc(1)	S[+656]	958.9747	4	3832.877	3832.8784	0	-0.4	716	Specific	1175.7	1069.63	3.6	23.62	45	>sp|Q14624|ITIH4_HUMAN Inter-alpha-trypsin inhibitor heavy chain H4 OS=Homo sapiens OX=9606 GN=ITIH4 PE=1 SV=4	7240	l1_210401_dep_hserum_faims_120_30_40_r1.ScanId;v=1;d1=30999.30999.4	controllerType=0 controllerNumber=1 scan=30999	84.4975	30_40	1	IEETTMTTQTPAPIQAPS656.228AILPLPGQSVER	IEETTMTTQTPAPIQAPSAILPLPGQSVER
676	L1_210401_dep_hserum_faims_120_30_40_R1.raw_20220309_Byonic.xlsx	23092:4	4	K.IEETTMTTQT[+1312.455]PAPIQAPSAILPLPGQSVER.L	HexNAc(2)Hex(2)NeuAc(2)	T[+1312]	1123.0325	4	4489.1082	4489.106	0	0.5	716	Specific	1264.3	1097.54	2.4	25.56	45	>sp|Q14624|ITIH4_HUMAN Inter-alpha-trypsin inhibitor heavy chain H4 OS=Homo sapiens OX=9606 GN=ITIH4 PE=1 SV=4	7240	l1_210401_dep_hserum_faims_120_30_40_r1.ScanId;v=1;d1=31064.31064.4	controllerType=0 controllerNumber=1 scan=31064	84.6737	30_40	1	IEETTMTTQT1312.455PAPIQAPSAILPLPGQSVER	IEETTMTTQTPAPIQAPSAILPLPGQSVER
677	L1_210401_dep_hserum_faims_120_30_40_R1.raw_20220309_Byonic.xlsx	23050:3	4	K.IEETTMTTQTPAPIQAPS[+656.228]AILPLPGQSVER.L	HexNAc(1)Hex(1)NeuAc(1)	S[+656]	1278.2983	3	3832.8803	3832.8784	0	0.5	716	Specific	1359.41	1244.52	3.6	27.76	45	>sp|Q14624|ITIH4_HUMAN Inter-alpha-trypsin inhibitor heavy chain H4 OS=Homo sapiens OX=9606 GN=ITIH4 PE=1 SV=4	7240	l1_210401_dep_hserum_faims_120_30_40_r1.ScanId;v=1;d1=31018.31018.3	controllerType=0 controllerNumber=1 scan=31018	84.5483	30_40	1	IEETTMTTQTPAPIQAPS656.228AILPLPGQSVER	IEETTMTTQTPAPIQAPSAILPLPGQSVER
678	L1_210401_dep_hserum_faims_120_30_40_R1.raw_20220309_Byonic.xlsx	22474:4	4	K.IEETTM[+15.995]TTQTPAPIQAPS[+1312.455]AILPLPGQSVER.L	HexNAc(2)Hex(2)NeuAc(2)	M[+16], S[+1312]	1126.7786	4	4504.0926	4505.1009	-1	-1.1	716	Specific	32.34	32.34	2.4	2.89	45	>sp|Q14624|ITIH4_HUMAN Inter-alpha-trypsin inhibitor heavy chain H4 OS=Homo sapiens OX=9606 GN=ITIH4 PE=1 SV=4	7240	l1_210401_dep_hserum_faims_120_30_40_r1.ScanId;v=1;d1=30380.30380.4	controllerType=0 controllerNumber=1 scan=30380	83.0359	30_40	1	IEETTMTTQTPAPIQAPS1312.455AILPLPGQSVER	IEETTMTTQTPAPIQAPSAILPLPGQSVER
679	L1_210401_dep_hserum_faims_120_30_40_R1.raw_20220309_Byonic.xlsx	22429:4	4	K.IEETTM[+15.995]TTQTPAPIQAPS[+947.323]AILPLPGQSVER.L	HexNAc(1)Hex(1)NeuAc(2)	M[+16], S[+947]	1035.7483	4	4139.9715	4139.9687	0	0.7	716	Specific	36.23	36.23	2.4	1.7	45	>sp|Q14624|ITIH4_HUMAN Inter-alpha-trypsin inhibitor heavy chain H4 OS=Homo sapiens OX=9606 GN=ITIH4 PE=1 SV=4	7240	l1_210401_dep_hserum_faims_120_30_40_r1.ScanId;v=1;d1=30330.30330.4	controllerType=0 controllerNumber=1 scan=30330	82.9111	30_40	1	IEETTMTTQTPAPIQAPS947.323AILPLPGQSVER	IEETTMTTQTPAPIQAPSAILPLPGQSVER
680	L1_210401_dep_hserum_faims_120_30_40_R1.raw_20220309_Byonic.xlsx	22073:4	4	K.IEETTM[+15.995]TTQTPAPIQAPS[+656.228]AILPLPGQSVER.L	HexNAc(1)Hex(1)NeuAc(1)	M[+16], S[+656]	962.9743	4	3848.8756	3848.8733	0	0.6	716	Specific	55.44	55.44	2.4	4.33	45	>sp|Q14624|ITIH4_HUMAN Inter-alpha-trypsin inhibitor heavy chain H4 OS=Homo sapiens OX=9606 GN=ITIH4 PE=1 SV=4	7240	l1_210401_dep_hserum_faims_120_30_40_r1.ScanId;v=1;d1=29939.29939.4	controllerType=0 controllerNumber=1 scan=29939	81.9326	30_40	1	IEETTMTTQTPAPIQAPS656.228AILPLPGQSVER	IEETTMTTQTPAPIQAPSAILPLPGQSVER
681	L1_210401_dep_hserum_faims_120_30_40_R1.raw_20220309_Byonic.xlsx	22515:3	4	K.IEETTM[+15.995]TTQTPAPIQAPS[+1312.455]AILPLPGQSVER.L	HexNAc(2)Hex(2)NeuAc(2)	M[+16], S[+1312]	1502.374	3	4505.1074	4505.1009	0	1.5	716	Specific	81.35	81.35	2.4	5.01	45	>sp|Q14624|ITIH4_HUMAN Inter-alpha-trypsin inhibitor heavy chain H4 OS=Homo sapiens OX=9606 GN=ITIH4 PE=1 SV=4	7240	l1_210401_dep_hserum_faims_120_30_40_r1.ScanId;v=1;d1=30425.30425.3	controllerType=0 controllerNumber=1 scan=30425	83.1482	30_40	1	IEETTMTTQTPAPIQAPS1312.455AILPLPGQSVER	IEETTMTTQTPAPIQAPSAILPLPGQSVER
682	L1_210401_dep_hserum_faims_120_30_40_R1.raw_20220309_Byonic.xlsx	22066:4	4	K.IEETTM[+15.995]TTQTPAPIQAPS[+656.228]AILPLPGQSVER.L	HexNAc(1)Hex(1)NeuAc(1)	M[+16], S[+656]	962.9741	4	3848.8746	3848.8733	0	0.3	716	Specific	95.64	95.64	2.4	4.91	45	>sp|Q14624|ITIH4_HUMAN Inter-alpha-trypsin inhibitor heavy chain H4 OS=Homo sapiens OX=9606 GN=ITIH4 PE=1 SV=4	7240	l1_210401_dep_hserum_faims_120_30_40_r1.ScanId;v=1;d1=29931.29931.4	controllerType=0 controllerNumber=1 scan=29931	81.9075	30_40	1	IEETTMTTQTPAPIQAPS656.228AILPLPGQSVER	IEETTMTTQTPAPIQAPSAILPLPGQSVER
683	L1_210401_dep_hserum_faims_120_30_40_R1.raw_20220309_Byonic.xlsx	22327:4	4	K.IEETTM[+15.995]TTQTPAPIQAPS[+1312.455]AILPLPGQSVER.L	HexNAc(2)Hex(2)NeuAc(2)	M[+16], S[+1312]	1127.2767	4	4506.085	4505.1009	1	-4.3	716	Specific	102.14	102.14	2.4	4.19	45	>sp|Q14624|ITIH4_HUMAN Inter-alpha-trypsin inhibitor heavy chain H4 OS=Homo sapiens OX=9606 GN=ITIH4 PE=1 SV=4	7240	l1_210401_dep_hserum_faims_120_30_40_r1.ScanId;v=1;d1=30218.30218.4	controllerType=0 controllerNumber=1 scan=30218	82.6361	30_40	1	IEETTMTTQTPAPIQAPS1312.455AILPLPGQSVER	IEETTMTTQTPAPIQAPSAILPLPGQSVER
684	L1_210401_dep_hserum_faims_120_30_40_R1.raw_20220309_Byonic.xlsx	22548:4	4	K.IEETTM[+15.995]TTQTPAPIQAPS[+1312.455]AILPLPGQSVER.L	HexNAc(2)Hex(2)NeuAc(2)	M[+16], S[+1312]	1127.0291	4	4505.0946	4505.1009	0	-1.4	716	Specific	120.78	105.47	2.4	4.61	45	>sp|Q14624|ITIH4_HUMAN Inter-alpha-trypsin inhibitor heavy chain H4 OS=Homo sapiens OX=9606 GN=ITIH4 PE=1 SV=4	7240	l1_210401_dep_hserum_faims_120_30_40_r1.ScanId;v=1;d1=30461.30461.4	controllerType=0 controllerNumber=1 scan=30461	83.2305	30_40	1	IEETTMTTQTPAPIQAPS1312.455AILPLPGQSVER	IEETTMTTQTPAPIQAPSAILPLPGQSVER
685	L1_210401_dep_hserum_faims_120_30_40_R1.raw_20220309_Byonic.xlsx	22502:3	4	K.IEETTM[+15.995]TTQTPAPIQAPS[+947.323]AILPLPGQSVER.L	HexNAc(1)Hex(1)NeuAc(2)	M[+16], S[+947]	1380.9923	3	4140.9623	4139.9687	1	-2.3	716	Specific	130.02	126.3	2.4	4.85	45	>sp|Q14624|ITIH4_HUMAN Inter-alpha-trypsin inhibitor heavy chain H4 OS=Homo sapiens OX=9606 GN=ITIH4 PE=1 SV=4	7240	l1_210401_dep_hserum_faims_120_30_40_r1.ScanId;v=1;d1=30410.30410.3	controllerType=0 controllerNumber=1 scan=30410	83.1078	30_40	1	IEETTMTTQTPAPIQAPS947.323AILPLPGQSVER	IEETTMTTQTPAPIQAPSAILPLPGQSVER
686	L1_210401_dep_hserum_faims_120_30_40_R1.raw_20220309_Byonic.xlsx	22079:3	4	K.IEETTM[+15.995]TTQTPAPIQAPS[+656.228]AILPLPGQSVER.L	HexNAc(1)Hex(1)NeuAc(1)	M[+16], S[+656]	1283.6304	3	3848.8767	3848.8733	0	0.9	716	Specific	217.67	178.03	2.4	5.93	45	>sp|Q14624|ITIH4_HUMAN Inter-alpha-trypsin inhibitor heavy chain H4 OS=Homo sapiens OX=9606 GN=ITIH4 PE=1 SV=4	7240	l1_210401_dep_hserum_faims_120_30_40_r1.ScanId;v=1;d1=29945.29945.3	controllerType=0 controllerNumber=1 scan=29945	81.9486	30_40	1	IEETTMTTQTPAPIQAPS656.228AILPLPGQSVER	IEETTMTTQTPAPIQAPSAILPLPGQSVER
687	L1_210401_dep_hserum_faims_120_30_40_R1.raw_20220309_Byonic.xlsx	22431:4	4	K.IEETTM[+15.995]TTQT[+947.323]PAPIQAPSAILPLPGQSVER.L	HexNAc(1)Hex(1)NeuAc(2)	M[+16], T[+947]	1035.7483	4	4139.9715	4139.9687	0	0.7	716	Specific	320.14	272.1	2.4	8.01	45	>sp|Q14624|ITIH4_HUMAN Inter-alpha-trypsin inhibitor heavy chain H4 OS=Homo sapiens OX=9606 GN=ITIH4 PE=1 SV=4	7240	l1_210401_dep_hserum_faims_120_30_40_r1.ScanId;v=1;d1=30332.30332.4	controllerType=0 controllerNumber=1 scan=30332	82.914	30_40	1	IEETTMTTQT947.323PAPIQAPSAILPLPGQSVER	IEETTMTTQTPAPIQAPSAILPLPGQSVER
688	L1_210401_dep_hserum_faims_120_30_40_R1.raw_20220309_Byonic.xlsx	22419:4	4	K.IEETTM[+15.995]TTQTPAPIQAPS[+947.323]AILPLPGQSVER.L	HexNAc(1)Hex(1)NeuAc(2)	M[+16], S[+947]	1035.7469	4	4139.9656	4139.9687	0	-0.7	716	Specific	323.31	245.3	2.4	8.06	45	>sp|Q14624|ITIH4_HUMAN Inter-alpha-trypsin inhibitor heavy chain H4 OS=Homo sapiens OX=9606 GN=ITIH4 PE=1 SV=4	7240	l1_210401_dep_hserum_faims_120_30_40_r1.ScanId;v=1;d1=30319.30319.4	controllerType=0 controllerNumber=1 scan=30319	82.8765	30_40	1	IEETTMTTQTPAPIQAPS947.323AILPLPGQSVER	IEETTMTTQTPAPIQAPSAILPLPGQSVER
689	L1_210401_dep_hserum_faims_120_30_40_R1.raw_20220309_Byonic.xlsx	22517:3	4	K.IEETTM[+15.995]TTQTPAPIQAPS[+1312.455]AILPLPGQSVER.L	HexNAc(2)Hex(2)NeuAc(2)	M[+16], S[+1312]	1502.374	3	4505.1074	4505.1009	0	1.5	716	Specific	341.08	230.21	2.4	7.92	45	>sp|Q14624|ITIH4_HUMAN Inter-alpha-trypsin inhibitor heavy chain H4 OS=Homo sapiens OX=9606 GN=ITIH4 PE=1 SV=4	7240	l1_210401_dep_hserum_faims_120_30_40_r1.ScanId;v=1;d1=30427.30427.3	controllerType=0 controllerNumber=1 scan=30427	83.1543	30_40	1	IEETTMTTQTPAPIQAPS1312.455AILPLPGQSVER	IEETTMTTQTPAPIQAPSAILPLPGQSVER
690	L1_210401_dep_hserum_faims_120_30_40_R1.raw_20220309_Byonic.xlsx	22476:4	4	K.IEETTM[+15.995]TTQTPAPIQAPS[+1312.455]AILPLPGQSVER.L	HexNAc(2)Hex(2)NeuAc(2)	M[+16], S[+1312]	1126.7786	4	4504.0926	4505.1009	-1	-1.1	716	Specific	491.07	408.11	2.4	9.84	45	>sp|Q14624|ITIH4_HUMAN Inter-alpha-trypsin inhibitor heavy chain H4 OS=Homo sapiens OX=9606 GN=ITIH4 PE=1 SV=4	7240	l1_210401_dep_hserum_faims_120_30_40_r1.ScanId;v=1;d1=30382.30382.4	controllerType=0 controllerNumber=1 scan=30382	83.0391	30_40	1	IEETTMTTQTPAPIQAPS1312.455AILPLPGQSVER	IEETTMTTQTPAPIQAPSAILPLPGQSVER
691	L1_210401_dep_hserum_faims_120_30_40_R1.raw_20220309_Byonic.xlsx	22329:4	4	K.IEETTM[+15.995]TTQTPAPIQAPS[+1312.455]AILPLPGQSVER.L	HexNAc(2)Hex(2)NeuAc(2)	M[+16], S[+1312]	1127.2767	4	4506.085	4505.1009	1	-4.3	716	Specific	593.06	507.36	2.4	10.66	45	>sp|Q14624|ITIH4_HUMAN Inter-alpha-trypsin inhibitor heavy chain H4 OS=Homo sapiens OX=9606 GN=ITIH4 PE=1 SV=4	7240	l1_210401_dep_hserum_faims_120_30_40_r1.ScanId;v=1;d1=30220.30220.4	controllerType=0 controllerNumber=1 scan=30220	82.639	30_40	1	IEETTMTTQTPAPIQAPS1312.455AILPLPGQSVER	IEETTMTTQTPAPIQAPSAILPLPGQSVER
692	L1_210401_dep_hserum_faims_120_30_40_R1.raw_20220309_Byonic.xlsx	22075:4	4	K.IEETTM[+15.995]TTQTPAPIQAPS[+656.228]AILPLPGQSVER.L	HexNAc(1)Hex(1)NeuAc(1)	M[+16], S[+656]	962.9743	4	3848.8756	3848.8733	0	0.6	716	Specific	597.36	471.98	2.4	11.56	45	>sp|Q14624|ITIH4_HUMAN Inter-alpha-trypsin inhibitor heavy chain H4 OS=Homo sapiens OX=9606 GN=ITIH4 PE=1 SV=4	7240	l1_210401_dep_hserum_faims_120_30_40_r1.ScanId;v=1;d1=29941.29941.4	controllerType=0 controllerNumber=1 scan=29941	81.9366	30_40	1	IEETTMTTQTPAPIQAPS656.228AILPLPGQSVER	IEETTMTTQTPAPIQAPSAILPLPGQSVER
693	L1_210401_dep_hserum_faims_120_30_40_R1.raw_20220309_Byonic.xlsx	22068:4	4	K.IEETTM[+15.995]TTQTPAPIQAPS[+656.228]AILPLPGQSVER.L	HexNAc(1)Hex(1)NeuAc(1)	M[+16], S[+656]	962.9741	4	3848.8746	3848.8733	0	0.3	716	Specific	740.19	679.98	2.4	14.56	45	>sp|Q14624|ITIH4_HUMAN Inter-alpha-trypsin inhibitor heavy chain H4 OS=Homo sapiens OX=9606 GN=ITIH4 PE=1 SV=4	7240	l1_210401_dep_hserum_faims_120_30_40_r1.ScanId;v=1;d1=29933.29933.4	controllerType=0 controllerNumber=1 scan=29933	81.9136	30_40	1	IEETTMTTQTPAPIQAPS656.228AILPLPGQSVER	IEETTMTTQTPAPIQAPSAILPLPGQSVER
694	L1_210401_dep_hserum_faims_120_30_40_R1.raw_20220309_Byonic.xlsx	22550:4	4	K.IEETTM[+15.995]TTQTPAPIQAPS[+1312.455]AILPLPGQSVER.L	HexNAc(2)Hex(2)NeuAc(2)	M[+16], S[+1312]	1127.0291	4	4505.0946	4505.1009	0	-1.4	716	Specific	779.28	649.46	2.4	15.21	45	>sp|Q14624|ITIH4_HUMAN Inter-alpha-trypsin inhibitor heavy chain H4 OS=Homo sapiens OX=9606 GN=ITIH4 PE=1 SV=4	7240	l1_210401_dep_hserum_faims_120_30_40_r1.ScanId;v=1;d1=30463.30463.4	controllerType=0 controllerNumber=1 scan=30463	83.2335	30_40	1	IEETTMTTQTPAPIQAPS1312.455AILPLPGQSVER	IEETTMTTQTPAPIQAPSAILPLPGQSVER
695	L1_210401_dep_hserum_faims_120_30_40_R1.raw_20220309_Byonic.xlsx	22081:3	4	K.IEETTM[+15.995]TTQTPAPIQAPS[+656.228]AILPLPGQSVER.L	HexNAc(1)Hex(1)NeuAc(1)	M[+16], S[+656]	1283.6304	3	3848.8767	3848.8733	0	0.9	716	Specific	1031.39	870.65	2.4	20.76	45	>sp|Q14624|ITIH4_HUMAN Inter-alpha-trypsin inhibitor heavy chain H4 OS=Homo sapiens OX=9606 GN=ITIH4 PE=1 SV=4	7240	l1_210401_dep_hserum_faims_120_30_40_r1.ScanId;v=1;d1=29947.29947.3	controllerType=0 controllerNumber=1 scan=29947	81.9517	30_40	1	IEETTMTTQTPAPIQAPS656.228AILPLPGQSVER	IEETTMTTQTPAPIQAPSAILPLPGQSVER
696	L1_210401_dep_hserum_faims_120_30_40_R1.raw_20220309_Byonic.xlsx	16527:3	5	K.IPSC[+57.021]DSSPVSTEQLAPTAPPELT[+947.323]PVVQDC[+57.021]YHGDGQSYR.G	HexNAc(1)Hex(1)NeuAc(2)	C[+57]*2, T[+947]	1702.746	3	5106.2234	5106.2249	0	-0.3	349	Specific	76.06	76.06	0	4.95	29	>sp|P00747|PLMN_HUMAN Plasminogen OS=Homo sapiens OX=9606 GN=PLG PE=1 SV=2	3998	l1_210401_dep_hserum_faims_120_30_40_r1.ScanId;v=1;d1=23863.23863.3	controllerType=0 controllerNumber=1 scan=23863	67.7429	30_40	1	IPSCDSSPVSTEQLAPTAPPELT947.323PVVQDCYHGDGQSYR	IPSCDSSPVSTEQLAPTAPPELTPVVQDCYHGDGQSYR
697	L1_210401_dep_hserum_faims_120_30_40_R1.raw_20220309_Byonic.xlsx	16552:4	5	K.IPSC[+57.021]DSSPVSTEQLAPTAPPELT[+947.323]PVVQDC[+57.021]YHGDGQSYR.G	HexNAc(1)Hex(1)NeuAc(2)	C[+57]*2, T[+947]	1277.5614	4	5107.2238	5106.2249	1	-0.9	349	Specific	95.64	95.64	0	5.29	29	>sp|P00747|PLMN_HUMAN Plasminogen OS=Homo sapiens OX=9606 GN=PLG PE=1 SV=2	3998	l1_210401_dep_hserum_faims_120_30_40_r1.ScanId;v=1;d1=23891.23891.4	controllerType=0 controllerNumber=1 scan=23891	67.8179	30_40	1	IPSCDSSPVSTEQLAPTAPPELT947.323PVVQDCYHGDGQSYR	IPSCDSSPVSTEQLAPTAPPELTPVVQDCYHGDGQSYR
698	L1_210401_dep_hserum_faims_120_30_40_R1.raw_20220309_Byonic.xlsx	16529:3	5	K.IPSC[+57.021]DSSPVSTEQLAPT[+947.323]APPELTPVVQDC[+57.021]YHGDGQSYR.G	HexNAc(1)Hex(1)NeuAc(2)	C[+57]*2, T[+947]	1702.746	3	5106.2234	5106.2249	0	-0.3	349	Specific	239.41	170.18	0	7.53	29	>sp|P00747|PLMN_HUMAN Plasminogen OS=Homo sapiens OX=9606 GN=PLG PE=1 SV=2	3998	l1_210401_dep_hserum_faims_120_30_40_r1.ScanId;v=1;d1=23865.23865.3	controllerType=0 controllerNumber=1 scan=23865	67.749	30_40	1	IPSCDSSPVSTEQLAPT947.323APPELTPVVQDCYHGDGQSYR	IPSCDSSPVSTEQLAPTAPPELTPVVQDCYHGDGQSYR
699	L1_210401_dep_hserum_faims_120_30_40_R1.raw_20220309_Byonic.xlsx	16351:4	5	K.IPSC[+57.021]DSSPVSTEQLAPTAPPELT[+365.132]PVVQDC[+57.021]YHGDGQSYR.G	HexNAc(1)Hex(1)	C[+57]*2, T[+365]	1132.0171	4	4525.0466	4524.0341	1	2	349	Specific	289.04	289.04	0	8.19	29	>sp|P00747|PLMN_HUMAN Plasminogen OS=Homo sapiens OX=9606 GN=PLG PE=1 SV=2	3998	l1_210401_dep_hserum_faims_120_30_40_r1.ScanId;v=1;d1=23672.23672.4	controllerType=0 controllerNumber=1 scan=23672	67.3048	30_40	1	IPSCDSSPVSTEQLAPTAPPELT365.132PVVQDCYHGDGQSYR	IPSCDSSPVSTEQLAPTAPPELTPVVQDCYHGDGQSYR
700	L1_210401_dep_hserum_faims_120_30_40_R1.raw_20220309_Byonic.xlsx	16312:4	5	K.IPSC[+57.021]DSSPVSTEQLAPT[+656.228]APPELTPVVQDC[+57.021]YHGDGQSYR.G	HexNAc(1)Hex(1)NeuAc(1)	C[+57]*2, T[+656]	1204.5374	4	4815.1278	4815.1295	0	-0.4	349	Specific	489.44	489.44	0	10.5	29	>sp|P00747|PLMN_HUMAN Plasminogen OS=Homo sapiens OX=9606 GN=PLG PE=1 SV=2	3998	l1_210401_dep_hserum_faims_120_30_40_r1.ScanId;v=1;d1=23629.23629.4	controllerType=0 controllerNumber=1 scan=23629	67.2065	30_40	1	IPSCDSSPVSTEQLAPT656.228APPELTPVVQDCYHGDGQSYR	IPSCDSSPVSTEQLAPTAPPELTPVVQDCYHGDGQSYR
701	L1_210401_dep_hserum_faims_120_30_40_R1.raw_20220309_Byonic.xlsx	16359:3	5	K.IPSC[+57.021]DSSPVSTEQLAPTAPPELT[+656.228]PVVQDC[+57.021]YHGDGQSYR.G	HexNAc(1)Hex(1)NeuAc(1)	C[+57]*2, T[+656]	1605.7138	3	4815.1269	4815.1295	0	-0.6	349	Specific	510.63	510.63	0	10.89	29	>sp|P00747|PLMN_HUMAN Plasminogen OS=Homo sapiens OX=9606 GN=PLG PE=1 SV=2	3998	l1_210401_dep_hserum_faims_120_30_40_r1.ScanId;v=1;d1=23681.23681.3	controllerType=0 controllerNumber=1 scan=23681	67.3327	30_40	1	IPSCDSSPVSTEQLAPTAPPELT656.228PVVQDCYHGDGQSYR	IPSCDSSPVSTEQLAPTAPPELTPVVQDCYHGDGQSYR
702	L1_210401_dep_hserum_faims_120_30_40_R1.raw_20220309_Byonic.xlsx	16554:4	5	K.IPSC[+57.021]DSSPVSTEQLAPT[+947.323]APPELTPVVQDC[+57.021]YHGDGQSYR.G	HexNAc(1)Hex(1)NeuAc(2)	C[+57]*2, T[+947]	1277.5614	4	5107.2238	5106.2249	1	-0.9	349	Specific	626.96	541.56	0	12.96	29	>sp|P00747|PLMN_HUMAN Plasminogen OS=Homo sapiens OX=9606 GN=PLG PE=1 SV=2	3998	l1_210401_dep_hserum_faims_120_30_40_r1.ScanId;v=1;d1=23893.23893.4	controllerType=0 controllerNumber=1 scan=23893	67.8205	30_40	1	IPSCDSSPVSTEQLAPT947.323APPELTPVVQDCYHGDGQSYR	IPSCDSSPVSTEQLAPTAPPELTPVVQDCYHGDGQSYR
703	L1_210401_dep_hserum_faims_120_30_40_R1.raw_20220309_Byonic.xlsx	16361:3	5	K.IPSC[+57.021]DSSPVSTEQLAPT[+656.228]APPELTPVVQDC[+57.021]YHGDGQSYR.G	HexNAc(1)Hex(1)NeuAc(1)	C[+57]*2, T[+656]	1605.7138	3	4815.1269	4815.1295	0	-0.6	349	Specific	894.59	690.71	0	18.09	29	>sp|P00747|PLMN_HUMAN Plasminogen OS=Homo sapiens OX=9606 GN=PLG PE=1 SV=2	3998	l1_210401_dep_hserum_faims_120_30_40_r1.ScanId;v=1;d1=23683.23683.3	controllerType=0 controllerNumber=1 scan=23683	67.3364	30_40	1	IPSCDSSPVSTEQLAPT656.228APPELTPVVQDCYHGDGQSYR	IPSCDSSPVSTEQLAPTAPPELTPVVQDCYHGDGQSYR
704	L1_210401_dep_hserum_faims_120_30_40_R1.raw_20220309_Byonic.xlsx	16314:4	5	K.IPSC[+57.021]DSSPVSTEQLAPTAPPELT[+656.228]PVVQDC[+57.021]YHGDGQSYR.G	HexNAc(1)Hex(1)NeuAc(1)	C[+57]*2, T[+656]	1204.5374	4	4815.1278	4815.1295	0	-0.4	349	Specific	982.75	913.24	0	19.96	29	>sp|P00747|PLMN_HUMAN Plasminogen OS=Homo sapiens OX=9606 GN=PLG PE=1 SV=2	3998	l1_210401_dep_hserum_faims_120_30_40_r1.ScanId;v=1;d1=23631.23631.4	controllerType=0 controllerNumber=1 scan=23631	67.213	30_40	1	IPSCDSSPVSTEQLAPTAPPELT656.228PVVQDCYHGDGQSYR	IPSCDSSPVSTEQLAPTAPPELTPVVQDCYHGDGQSYR
705	L1_210401_dep_hserum_faims_120_30_40_R1.raw_20220309_Byonic.xlsx	16353:4	5	K.IPSC[+57.021]DSSPVSTEQLAPT[+365.132]APPELTPVVQDC[+57.021]YHGDGQSYR.G	HexNAc(1)Hex(1)	C[+57]*2, T[+365]	1132.0171	4	4525.0466	4524.0341	1	2	349	Specific	996.95	917.94	0	19.81	29	>sp|P00747|PLMN_HUMAN Plasminogen OS=Homo sapiens OX=9606 GN=PLG PE=1 SV=2	3998	l1_210401_dep_hserum_faims_120_30_40_r1.ScanId;v=1;d1=23674.23674.4	controllerType=0 controllerNumber=1 scan=23674	67.3122	30_40	1	IPSCDSSPVSTEQLAPT365.132APPELTPVVQDCYHGDGQSYR	IPSCDSSPVSTEQLAPTAPPELTPVVQDCYHGDGQSYR
706	L1_210401_dep_hserum_faims_120_30_40_R1.raw_20220309_Byonic.xlsx	22076:4	6	K.FSVATQTC[+57.021]QITPAEGPVVT[+1312.455]AQYDC[+57.021]LGC[+57.021]VHPISTQSPDLEPILR.H	HexNAc(2)Hex(2)NeuAc(2)	C[+57]*3, T[+1312]	1518.1969	4	6069.7658	6068.7608	1	0.3	119	Specific	58.79	55.42	3.6	3.34	30	>sp|P01042|KNG1_HUMAN Kininogen-1 OS=Homo sapiens OX=9606 GN=KNG1 PE=1 SV=2	18442	l1_210401_dep_hserum_faims_120_30_40_r1.ScanId;v=1;d1=29942.29942.4	controllerType=0 controllerNumber=1 scan=29942	81.9412	30_40	1	FSVATQTCQITPAEGPVVT1312.455AQYDCLGCVHPISTQSPDLEPILR	FSVATQTCQITPAEGPVVTAQYDCLGCVHPISTQSPDLEPILR
707	L1_210401_dep_hserum_faims_120_30_40_R1.raw_20220309_Byonic.xlsx	23237:4	6	K.FSVATQTC[+57.021]QITPAEGPVVT[+656.228]AQYDC[+57.021]LGC[+57.021]VHPISTQSPDLEPILR.H	HexNAc(1)Hex(1)NeuAc(1)	C[+57]*3, T[+656]	1354.1411	4	5413.5426	5412.5332	1	1.1	119	Specific	87.67	87.67	3.6	5.14	30	>sp|P01042|KNG1_HUMAN Kininogen-1 OS=Homo sapiens OX=9606 GN=KNG1 PE=1 SV=2	18442	l1_210401_dep_hserum_faims_120_30_40_r1.ScanId;v=1;d1=31222.31222.4	controllerType=0 controllerNumber=1 scan=31222	85.0588	30_40	1	FSVATQTCQITPAEGPVVT656.228AQYDCLGCVHPISTQSPDLEPILR	FSVATQTCQITPAEGPVVTAQYDCLGCVHPISTQSPDLEPILR
708	L1_210401_dep_hserum_faims_120_30_40_R1.raw_20220309_Byonic.xlsx	23021:5	6	K.FSVATQTC[+57.021]QITPAEGPVVT[+203.079]AQYDC[+57.021]LGC[+57.021]VHPISTQSPDLEPILR.H	HexNAc(1)	C[+57]*3, T[+203]	992.8823	5	4960.3824	4959.3849	1	-1.2	119	Specific	159.52	159.52	3.58	4.83	30	>sp|P01042|KNG1_HUMAN Kininogen-1 OS=Homo sapiens OX=9606 GN=KNG1 PE=1 SV=2	18442	l1_210401_dep_hserum_faims_120_30_40_r1.ScanId;v=1;d1=30986.30986.5	controllerType=0 controllerNumber=1 scan=30986	84.4562	30_40	1	FSVATQTCQITPAEGPVVT203.079AQYDCLGCVHPISTQSPDLEPILR	FSVATQTCQITPAEGPVVTAQYDCLGCVHPISTQSPDLEPILR
709	L1_210401_dep_hserum_faims_120_30_40_R1.raw_20220309_Byonic.xlsx	22619:5	6	K.FSVATQTC[+57.021]QITPAEGPVVT[+1312.455]AQYDC[+57.021]LGC[+57.021]VHPISTQSPDLEPILR.H	HexNAc(2)Hex(2)NeuAc(2)	C[+57]*3, T[+1312]	1214.5582	5	6068.762	6068.7608	0	0.2	119	Specific	185.73	185.73	3.6	6.03	30	>sp|P01042|KNG1_HUMAN Kininogen-1 OS=Homo sapiens OX=9606 GN=KNG1 PE=1 SV=2	18442	l1_210401_dep_hserum_faims_120_30_40_r1.ScanId;v=1;d1=30539.30539.5	controllerType=0 controllerNumber=1 scan=30539	83.4201	30_40	1	FSVATQTCQITPAEGPVVT1312.455AQYDCLGCVHPISTQSPDLEPILR	FSVATQTCQITPAEGPVVTAQYDCLGCVHPISTQSPDLEPILR
710	L1_210401_dep_hserum_faims_120_30_40_R1.raw_20220309_Byonic.xlsx	23012:5	6	K.FSVATQTC[+57.021]QITPAEGPVVT[+656.228]AQYDC[+57.021]LGC[+57.021]VHPISTQSPDLEPILR.H	HexNAc(1)Hex(1)NeuAc(1)	C[+57]*3, T[+656]	1083.312	5	5412.531	5412.5332	0	-0.4	119	Specific	647.31	647.31	2.45	12.75	30	>sp|P01042|KNG1_HUMAN Kininogen-1 OS=Homo sapiens OX=9606 GN=KNG1 PE=1 SV=2	18442	l1_210401_dep_hserum_faims_120_30_40_r1.ScanId;v=1;d1=30976.30976.5	controllerType=0 controllerNumber=1 scan=30976	84.4285	30_40	1	FSVATQTCQITPAEGPVVT656.228AQYDCLGCVHPISTQSPDLEPILR	FSVATQTCQITPAEGPVVTAQYDCLGCVHPISTQSPDLEPILR
711	L1_210401_dep_hserum_faims_120_30_40_R1.raw_20220309_Byonic.xlsx	22623:4	6	K.FSVATQTC[+57.021]QITPAEGPVVT[+1312.455]AQYDC[+57.021]LGC[+57.021]VHPISTQSPDLEPILR.H	HexNAc(2)Hex(2)NeuAc(2)	C[+57]*3, T[+1312]	1517.9459	4	6068.7619	6068.7608	0	0.2	119	Specific	658.27	658.27	3.6	13.89	30	>sp|P01042|KNG1_HUMAN Kininogen-1 OS=Homo sapiens OX=9606 GN=KNG1 PE=1 SV=2	18442	l1_210401_dep_hserum_faims_120_30_40_r1.ScanId;v=1;d1=30543.30543.4	controllerType=0 controllerNumber=1 scan=30543	83.4328	30_40	1	FSVATQTCQITPAEGPVVT1312.455AQYDCLGCVHPISTQSPDLEPILR	FSVATQTCQITPAEGPVVTAQYDCLGCVHPISTQSPDLEPILR
712	L1_210401_dep_hserum_faims_120_30_40_R1.raw_20220309_Byonic.xlsx	23239:4	6	K.FSVATQTC[+57.021]QITPAEGPVVT[+656.228]AQYDC[+57.021]LGC[+57.021]VHPISTQSPDLEPILR.H	HexNAc(1)Hex(1)NeuAc(1)	C[+57]*3, T[+656]	1354.1411	4	5413.5426	5412.5332	1	1.1	119	Specific	717.35	624.43	3.6	14.8	30	>sp|P01042|KNG1_HUMAN Kininogen-1 OS=Homo sapiens OX=9606 GN=KNG1 PE=1 SV=2	18442	l1_210401_dep_hserum_faims_120_30_40_r1.ScanId;v=1;d1=31224.31224.4	controllerType=0 controllerNumber=1 scan=31224	85.0648	30_40	1	FSVATQTCQITPAEGPVVT656.228AQYDCLGCVHPISTQSPDLEPILR	FSVATQTCQITPAEGPVVTAQYDCLGCVHPISTQSPDLEPILR
713	L1_210401_dep_hserum_faims_120_30_40_R1.raw_20220309_Byonic.xlsx	23006:5	6	K.FSVATQTC[+57.021]QITPAEGPVVT[+656.228]AQYDC[+57.021]LGC[+57.021]VHPISTQSPDLEPILR.H	HexNAc(1)Hex(1)NeuAc(1)	C[+57]*3, T[+656]	1083.1107	5	5411.5245	5412.5332	-1	-1	119	Specific	839.57	839.57	3.6	16.42	30	>sp|P01042|KNG1_HUMAN Kininogen-1 OS=Homo sapiens OX=9606 GN=KNG1 PE=1 SV=2	18442	l1_210401_dep_hserum_faims_120_30_40_r1.ScanId;v=1;d1=30969.30969.5	controllerType=0 controllerNumber=1 scan=30969	84.41	30_40	1	FSVATQTCQITPAEGPVVT656.228AQYDCLGCVHPISTQSPDLEPILR	FSVATQTCQITPAEGPVVTAQYDCLGCVHPISTQSPDLEPILR
714	L1_210401_dep_hserum_faims_120_30_40_R1.raw_20220309_Byonic.xlsx	22621:5	6	K.FSVATQTC[+57.021]QITPAEGPVVTAQYDC[+57.021]LGC[+57.021]VHPIS[+1313.476]TQSPDLEPILR.H	HexNAc(2)Hex(2)Fuc(2)NeuAc(1)	C[+57]*3, S[+1313]	1214.5582	5	6068.762	6069.7812	-1	-2.6	119	Specific	851.62	760.28	1.2	16.53	30	>sp|P01042|KNG1_HUMAN Kininogen-1 OS=Homo sapiens OX=9606 GN=KNG1 PE=1 SV=2	18442	l1_210401_dep_hserum_faims_120_30_40_r1.ScanId;v=1;d1=30541.30541.5	controllerType=0 controllerNumber=1 scan=30541	83.4268	30_40	1	FSVATQTCQITPAEGPVVTAQYDCLGCVHPIS1313.476TQSPDLEPILR	FSVATQTCQITPAEGPVVTAQYDCLGCVHPISTQSPDLEPILR
715	L1_210401_dep_hserum_faims_120_30_40_R1.raw_20220309_Byonic.xlsx	22593:5	6	K.FSVATQTC[+57.021]QITPAEGPVVTAQYDC[+57.021]LGC[+57.021]VHPIS[+1312.455]TQSPDLEPILR.H	HexNAc(2)Hex(2)NeuAc(2)	C[+57]*3, S[+1312]	1214.5568	5	6068.7547	6068.7608	0	-1	119	Specific	889.95	889.95	1.2	17.75	30	>sp|P01042|KNG1_HUMAN Kininogen-1 OS=Homo sapiens OX=9606 GN=KNG1 PE=1 SV=2	18442	l1_210401_dep_hserum_faims_120_30_40_r1.ScanId;v=1;d1=30510.30510.5	controllerType=0 controllerNumber=1 scan=30510	83.345	30_40	1	FSVATQTCQITPAEGPVVTAQYDCLGCVHPIS1312.455TQSPDLEPILR	FSVATQTCQITPAEGPVVTAQYDCLGCVHPISTQSPDLEPILR
716	L1_210401_dep_hserum_faims_120_30_40_R1.raw_20220309_Byonic.xlsx	23348:4	6	K.FSVATQTC[+57.021]QITPAEGPVVTAQYDC[+57.021]LGC[+57.021]VHPIS[+656.228]TQSPDLEPILR.H	HexNAc(1)Hex(1)NeuAc(1)	C[+57]*3, S[+656]	1353.8883	4	5412.5314	5412.5332	0	-0.3	119	Specific	944.82	944.82	1.2	18.95	30	>sp|P01042|KNG1_HUMAN Kininogen-1 OS=Homo sapiens OX=9606 GN=KNG1 PE=1 SV=2	18442	l1_210401_dep_hserum_faims_120_30_40_r1.ScanId;v=1;d1=31344.31344.4	controllerType=0 controllerNumber=1 scan=31344	85.3529	30_40	1	FSVATQTCQITPAEGPVVTAQYDCLGCVHPIS656.228TQSPDLEPILR	FSVATQTCQITPAEGPVVTAQYDCLGCVHPISTQSPDLEPILR
717	L1_210401_dep_hserum_faims_120_30_40_R1.raw_20220309_Byonic.xlsx	22625:4	6	K.FSVATQTC[+57.021]QITPAEGPVVTAQYDC[+57.021]LGC[+57.021]VHPIS[+1312.455]TQSPDLEPILR.H	HexNAc(2)Hex(2)NeuAc(2)	C[+57]*3, S[+1312]	1517.9459	4	6068.7619	6068.7608	0	0.2	119	Specific	1198.91	1037.89	1.2	23.89	30	>sp|P01042|KNG1_HUMAN Kininogen-1 OS=Homo sapiens OX=9606 GN=KNG1 PE=1 SV=2	18442	l1_210401_dep_hserum_faims_120_30_40_r1.ScanId;v=1;d1=30545.30545.4	controllerType=0 controllerNumber=1 scan=30545	83.4358	30_40	1	FSVATQTCQITPAEGPVVTAQYDCLGCVHPIS1312.455TQSPDLEPILR	FSVATQTCQITPAEGPVVTAQYDCLGCVHPISTQSPDLEPILR
718	L1_210401_dep_hserum_faims_120_30_40_R1.raw_20220309_Byonic.xlsx	23023:5	6	K.FSVATQTC[+57.021]QITPAEGPVVT[+203.079]AQYDC[+57.021]LGC[+57.021]VHPISTQSPDLEPILR.H	HexNAc(1)	C[+57]*3, T[+203]	992.8823	5	4960.3824	4959.3849	1	-1.2	119	Specific	1217.31	1111.88	4.65	24.75	30	>sp|P01042|KNG1_HUMAN Kininogen-1 OS=Homo sapiens OX=9606 GN=KNG1 PE=1 SV=2	18442	l1_210401_dep_hserum_faims_120_30_40_r1.ScanId;v=1;d1=30988.30988.5	controllerType=0 controllerNumber=1 scan=30988	84.4588	30_40	1	FSVATQTCQITPAEGPVVT203.079AQYDCLGCVHPISTQSPDLEPILR	FSVATQTCQITPAEGPVVTAQYDCLGCVHPISTQSPDLEPILR
719	L1_210401_dep_hserum_faims_120_30_40_R1.raw_20220309_Byonic.xlsx	22595:5	6	K.FSVATQTC[+57.021]QITPAEGPVVTAQYDC[+57.021]LGC[+57.021]VHPIS[+1312.455]TQSPDLEPILR.H	HexNAc(2)Hex(2)NeuAc(2)	C[+57]*3, S[+1312]	1214.5568	5	6068.7547	6068.7608	0	-1	119	Specific	1488.9	1347.29	1.2	29.75	30	>sp|P01042|KNG1_HUMAN Kininogen-1 OS=Homo sapiens OX=9606 GN=KNG1 PE=1 SV=2	18442	l1_210401_dep_hserum_faims_120_30_40_r1.ScanId;v=1;d1=30512.30512.5	controllerType=0 controllerNumber=1 scan=30512	83.3489	30_40	1	FSVATQTCQITPAEGPVVTAQYDCLGCVHPIS1312.455TQSPDLEPILR	FSVATQTCQITPAEGPVVTAQYDCLGCVHPISTQSPDLEPILR
720	L1_210401_dep_hserum_faims_120_30_40_R1.raw_20220309_Byonic.xlsx	23350:4	6	K.FSVATQTC[+57.021]QITPAEGPVVTAQYDC[+57.021]LGC[+57.021]VHPIS[+656.228]TQSPDLEPILR.H	HexNAc(1)Hex(1)NeuAc(1)	C[+57]*3, S[+656]	1353.8883	4	5412.5314	5412.5332	0	-0.3	119	Specific	1537.12	1324.23	1.2	30.93	30	>sp|P01042|KNG1_HUMAN Kininogen-1 OS=Homo sapiens OX=9606 GN=KNG1 PE=1 SV=2	18442	l1_210401_dep_hserum_faims_120_30_40_r1.ScanId;v=1;d1=31346.31346.4	controllerType=0 controllerNumber=1 scan=31346	85.3577	30_40	1	FSVATQTCQITPAEGPVVTAQYDCLGCVHPIS656.228TQSPDLEPILR	FSVATQTCQITPAEGPVVTAQYDCLGCVHPISTQSPDLEPILR
721	L1_210401_dep_hserum_faims_120_30_40_R1.raw_20220309_Byonic.xlsx	23008:5	6	K.FSVATQTC[+57.021]QITPAEGPVVT[+656.228]AQYDC[+57.021]LGC[+57.021]VHPISTQSPDLEPILR.H	HexNAc(1)Hex(1)NeuAc(1)	C[+57]*3, T[+656]	1083.1107	5	5411.5245	5412.5332	-1	-1	119	Specific	1595.24	1357.69	3.6	31.36	30	>sp|P01042|KNG1_HUMAN Kininogen-1 OS=Homo sapiens OX=9606 GN=KNG1 PE=1 SV=2	18442	l1_210401_dep_hserum_faims_120_30_40_r1.ScanId;v=1;d1=30971.30971.5	controllerType=0 controllerNumber=1 scan=30971	84.4137	30_40	1	FSVATQTCQITPAEGPVVT656.228AQYDCLGCVHPISTQSPDLEPILR	FSVATQTCQITPAEGPVVTAQYDCLGCVHPISTQSPDLEPILR
722	L1_210401_dep_hserum_faims_120_30_40_R1.raw_20220309_Byonic.xlsx	04505:2	6	K.DFVQPPT[+656.228]K.I	HexNAc(1)Hex(1)NeuAc(1)	T[+656]	794.3631	2	1587.7189	1587.716	0	1.9	255	Specific	54.58	54.58	54.58	1.06	30	>sp|P01042|KNG1_HUMAN Kininogen-1 OS=Homo sapiens OX=9606 GN=KNG1 PE=1 SV=2	18442	l1_210401_dep_hserum_faims_120_30_40_r1.ScanId;v=1;d1=10684.10684.2	controllerType=0 controllerNumber=1 scan=10684	38.9142	30_40	1	DFVQPPT656.228K	DFVQPPTK
723	L1_210401_dep_hserum_faims_120_30_40_R1.raw_20220309_Byonic.xlsx	04507:2	6	K.DFVQPPT[+656.228]K.I	HexNAc(1)Hex(1)NeuAc(1)	T[+656]	794.3631	2	1587.7189	1587.716	0	1.9	255	Specific	383.72	106.17	106.17	4.17	30	>sp|P01042|KNG1_HUMAN Kininogen-1 OS=Homo sapiens OX=9606 GN=KNG1 PE=1 SV=2	18442	l1_210401_dep_hserum_faims_120_30_40_r1.ScanId;v=1;d1=10686.10686.2	controllerType=0 controllerNumber=1 scan=10686	38.9171	30_40	1	DFVQPPT656.228K	DFVQPPTK
724	L1_210401_dep_hserum_faims_120_30_40_R1.raw_20220309_Byonic.xlsx	16987:3	6	R.DIPTNSPELEET[+656.228]LTHTITK.L	HexNAc(1)Hex(1)NeuAc(1)	T[+656]	932.4425	3	2795.3129	2795.3092	0	1.3	270	Specific	425.21	340.09	2.4	8.66	30	>sp|P01042|KNG1_HUMAN Kininogen-1 OS=Homo sapiens OX=9606 GN=KNG1 PE=1 SV=2	18442	l1_210401_dep_hserum_faims_120_30_40_r1.ScanId;v=1;d1=24368.24368.3	controllerType=0 controllerNumber=1 scan=24368	68.9583	30_40	1	DIPTNSPELEET656.228LTHTITK	DIPTNSPELEETLTHTITK
725	L1_210401_dep_hserum_faims_120_30_40_R1.raw_20220309_Byonic.xlsx	16947:3	6	R.DIPTNSPELEET[+656.228]LTHTITK.L	HexNAc(1)Hex(1)NeuAc(1)	T[+656]	932.4409	3	2795.3081	2795.3092	0	-0.4	270	Specific	508.89	386.12	2.4	10.45	30	>sp|P01042|KNG1_HUMAN Kininogen-1 OS=Homo sapiens OX=9606 GN=KNG1 PE=1 SV=2	18442	l1_210401_dep_hserum_faims_120_30_40_r1.ScanId;v=1;d1=24325.24325.3	controllerType=0 controllerNumber=1 scan=24325	68.8594	30_40	1	DIPTNSPELEET656.228LTHTITK	DIPTNSPELEETLTHTITK
726	L1_210401_dep_hserum_faims_120_30_40_R1.raw_20220309_Byonic.xlsx	16988:3	6	R.DIPTNSPELEET[+656.228]LTHTITK.L	HexNAc(1)Hex(1)NeuAc(1)	T[+656]	932.4425	3	2795.3129	2795.3092	0	1.3	270	Specific	740.33	525.83	2.4	14.51	30	>sp|P01042|KNG1_HUMAN Kininogen-1 OS=Homo sapiens OX=9606 GN=KNG1 PE=1 SV=2	18442	l1_210401_dep_hserum_faims_120_30_40_r1.ScanId;v=1;d1=24369.24369.3	controllerType=0 controllerNumber=1 scan=24369	68.9607	30_40	1	DIPTNSPELEET656.228LTHTITK	DIPTNSPELEETLTHTITK
727	L1_210401_dep_hserum_faims_120_30_40_R1.raw_20220309_Byonic.xlsx	16949:3	6	R.DIPTNSPELEET[+656.228]LTHTITK.L	HexNAc(1)Hex(1)NeuAc(1)	T[+656]	932.4409	3	2795.3081	2795.3092	0	-0.4	270	Specific	764.25	506.13	1.23	15.66	30	>sp|P01042|KNG1_HUMAN Kininogen-1 OS=Homo sapiens OX=9606 GN=KNG1 PE=1 SV=2	18442	l1_210401_dep_hserum_faims_120_30_40_r1.ScanId;v=1;d1=24327.24327.3	controllerType=0 controllerNumber=1 scan=24327	68.864	30_40	1	DIPTNSPELEET656.228LTHTITK	DIPTNSPELEETLTHTITK
728	L1_210401_dep_hserum_faims_120_30_40_R1.raw_20220309_Byonic.xlsx	03618:3	6	K.EETTVSPPHT[+1312.455]SMAPAQDEER.D	HexNAc(2)Hex(2)NeuAc(2)	T[+1312]	1175.4839	3	3524.4373	3524.4375	0	-0.1	398	Specific	421.08	336.93	0	8.4	30	>sp|P01042|KNG1_HUMAN Kininogen-1 OS=Homo sapiens OX=9606 GN=KNG1 PE=1 SV=2	18442	l1_210401_dep_hserum_faims_120_30_40_r1.ScanId;v=1;d1=9690.9690.3	controllerType=0 controllerNumber=1 scan=9690	36.7016	30_40	1	EETTVSPPHT1312.455SMAPAQDEER	EETTVSPPHTSMAPAQDEER
729	L1_210401_dep_hserum_faims_120_30_40_R1.raw_20220309_Byonic.xlsx	03628:3	6	K.EETTVSPPHT[+1022.380]SMAPAQDEER.D	HexNAc(2)Hex(2)Fuc(2)	T[+1022]	1078.7896	3	3234.3542	3234.3625	0	-2.5	398	Specific	593.74	501.76	0	10.61	30	>sp|P01042|KNG1_HUMAN Kininogen-1 OS=Homo sapiens OX=9606 GN=KNG1 PE=1 SV=2	18442	l1_210401_dep_hserum_faims_120_30_40_r1.ScanId;v=1;d1=9701.9701.3	controllerType=0 controllerNumber=1 scan=9701	36.7291	30_40	1	EETTVSPPHT1022.380SMAPAQDEER	EETTVSPPHTSMAPAQDEER
730	L1_210401_dep_hserum_faims_120_30_40_R1.raw_20220309_Byonic.xlsx	03630:3	6	K.EETTVSPPHTS[+1022.380]MAPAQDEER.D	HexNAc(2)Hex(2)Fuc(2)	S[+1022]	1078.7896	3	3234.3542	3234.3625	0	-2.5	398	Specific	892.4	656.99	0	16.61	30	>sp|P01042|KNG1_HUMAN Kininogen-1 OS=Homo sapiens OX=9606 GN=KNG1 PE=1 SV=2	18442	l1_210401_dep_hserum_faims_120_30_40_r1.ScanId;v=1;d1=9703.9703.3	controllerType=0 controllerNumber=1 scan=9703	36.7357	30_40	1	EETTVSPPHTS1022.380MAPAQDEER	EETTVSPPHTSMAPAQDEER
731	L1_210401_dep_hserum_faims_120_30_40_R1.raw_20220309_Byonic.xlsx	01650:3	6	K.EETTVSPPHT[+1021.360]SM[+15.995]APAQDEER.D	HexNAc(2)Hex(2)NeuAc(1)	M[+16], T[+1021]	1083.7838	3	3249.3368	3249.337	0	0	398	Specific	254.42	144.67	0	6.8	30	>sp|P01042|KNG1_HUMAN Kininogen-1 OS=Homo sapiens OX=9606 GN=KNG1 PE=1 SV=2	18442	l1_210401_dep_hserum_faims_120_30_40_r1.ScanId;v=1;d1=7389.7389.3	controllerType=0 controllerNumber=1 scan=7389	31.3623	30_40	1	EETTVSPPHT1021.360SMAPAQDEER	EETTVSPPHTSMAPAQDEER
732	L1_210401_dep_hserum_faims_120_30_40_R1.raw_20220309_Byonic.xlsx	01887:3	6	K.EETTVS[+1312.455]PPHTSM[+15.995]APAQDEER.D	HexNAc(2)Hex(2)NeuAc(2)	M[+16], S[+1312]	1180.8162	3	3540.4341	3540.4324	0	0.5	398	Specific	288.52	202.69	0	7.46	30	>sp|P01042|KNG1_HUMAN Kininogen-1 OS=Homo sapiens OX=9606 GN=KNG1 PE=1 SV=2	18442	l1_210401_dep_hserum_faims_120_30_40_r1.ScanId;v=1;d1=7688.7688.3	controllerType=0 controllerNumber=1 scan=7688	32.0772	30_40	1	EETTVS1312.455PPHTSMAPAQDEER	EETTVSPPHTSMAPAQDEER
733	L1_210401_dep_hserum_faims_120_30_40_R1.raw_20220309_Byonic.xlsx	01600:3	6	K.EETTVSPPHTS[+1313.476]M[+15.995]APAQDEER.D	HexNAc(2)Hex(2)Fuc(2)NeuAc(1)	M[+16], S[+1313]	1181.1481	3	3541.4297	3541.4528	0	-6.5	398	Specific	293.55	188.97	0	6.07	30	>sp|P01042|KNG1_HUMAN Kininogen-1 OS=Homo sapiens OX=9606 GN=KNG1 PE=1 SV=2	18442	l1_210401_dep_hserum_faims_120_30_40_r1.ScanId;v=1;d1=7331.7331.3	controllerType=0 controllerNumber=1 scan=7331	31.2294	30_40	1	EETTVSPPHTS1313.476MAPAQDEER	EETTVSPPHTSMAPAQDEER
734	L1_210401_dep_hserum_faims_120_30_40_R1.raw_20220309_Byonic.xlsx	01622:3	6	K.EETTVSPPHTS[+1312.455]M[+15.995]APAQDEER.D	HexNAc(2)Hex(2)NeuAc(2)	M[+16], S[+1312]	1180.813	3	3540.4246	3540.4324	0	-2.2	398	Specific	308.15	224.88	0	7.22	30	>sp|P01042|KNG1_HUMAN Kininogen-1 OS=Homo sapiens OX=9606 GN=KNG1 PE=1 SV=2	18442	l1_210401_dep_hserum_faims_120_30_40_r1.ScanId;v=1;d1=7357.7357.3	controllerType=0 controllerNumber=1 scan=7357	31.2936	30_40	1	EETTVSPPHTS1312.455MAPAQDEER	EETTVSPPHTSMAPAQDEER
735	L1_210401_dep_hserum_faims_120_30_40_R1.raw_20220309_Byonic.xlsx	01624:3	6	K.EETTVSPPHTS[+1312.455]M[+15.995]APAQDEER.D	HexNAc(2)Hex(2)NeuAc(2)	M[+16], S[+1312]	1180.813	3	3540.4246	3540.4324	0	-2.2	398	Specific	583.59	396.22	0	11.1	30	>sp|P01042|KNG1_HUMAN Kininogen-1 OS=Homo sapiens OX=9606 GN=KNG1 PE=1 SV=2	18442	l1_210401_dep_hserum_faims_120_30_40_r1.ScanId;v=1;d1=7359.7359.3	controllerType=0 controllerNumber=1 scan=7359	31.2967	30_40	1	EETTVSPPHTS1312.455MAPAQDEER	EETTVSPPHTSMAPAQDEER
736	L1_210401_dep_hserum_faims_120_30_40_R1.raw_20220309_Byonic.xlsx	00490:3	6	K.TEHLASSSEDS[+656.228]TTPSAQTQEK.T	HexNAc(1)Hex(1)NeuAc(1)	S[+656]	964.0822	3	2890.232	2890.2331	0	-0.4	521	Specific	649.26	480.47	1.2	12.51	30	>sp|P01042|KNG1_HUMAN Kininogen-1 OS=Homo sapiens OX=9606 GN=KNG1 PE=1 SV=2	18442	l1_210401_dep_hserum_faims_120_30_40_r1.ScanId;v=1;d1=5381.5381.3	controllerType=0 controllerNumber=1 scan=5381	25.7541	30_40	1	TEHLASSSEDS656.228TTPSAQTQEK	TEHLASSSEDSTTPSAQTQEK
737	L1_210401_dep_hserum_faims_120_30_40_R1.raw_20220309_Byonic.xlsx	07266:2	6	K.TEGPT[+1021.360]PIPSLAK.P	HexNAc(2)Hex(2)NeuAc(1)	T[+1021]	1116.5181	2	2232.0289	2232.0276	0	0.6	542	Specific	47.1	20.49	1.2	1.57	30	>sp|P01042|KNG1_HUMAN Kininogen-1 OS=Homo sapiens OX=9606 GN=KNG1 PE=1 SV=2	18442	l1_210401_dep_hserum_faims_120_30_40_r1.ScanId;v=1;d1=13740.13740.2	controllerType=0 controllerNumber=1 scan=13740	45.3555	30_40	1	TEGPT1021.360PIPSLAK	TEGPTPIPSLAK
738	L1_210401_dep_hserum_faims_120_30_40_R1.raw_20220309_Byonic.xlsx	07265:2	6	K.TEGPT[+859.307]PIPSLAK.P	HexNAc(2)Hex(1)NeuAc(1)	T[+859]	1035.4919	2	2069.9765	2069.9748	0	0.8	542	Specific	124.12	42.04	0	2	30	>sp|P01042|KNG1_HUMAN Kininogen-1 OS=Homo sapiens OX=9606 GN=KNG1 PE=1 SV=2	18442	l1_210401_dep_hserum_faims_120_30_40_r1.ScanId;v=1;d1=13739.13739.2	controllerType=0 controllerNumber=1 scan=13739	45.3541	30_40	1	TEGPT859.307PIPSLAK	TEGPTPIPSLAK
739	L1_210401_dep_hserum_faims_120_30_40_R1.raw_20220309_Byonic.xlsx	07254:3	6	K.TEGPT[+1312.455]PIPSLAK.P	HexNAc(2)Hex(2)NeuAc(2)	T[+1312]	841.7134	3	2523.1256	2523.123	0	1	542	Specific	150.07	53.04	0	3.25	30	>sp|P01042|KNG1_HUMAN Kininogen-1 OS=Homo sapiens OX=9606 GN=KNG1 PE=1 SV=2	18442	l1_210401_dep_hserum_faims_120_30_40_r1.ScanId;v=1;d1=13727.13727.3	controllerType=0 controllerNumber=1 scan=13727	45.3269	30_40	1	TEGPT1312.455PIPSLAK	TEGPTPIPSLAK
740	L1_210401_dep_hserum_faims_120_30_40_R1.raw_20220309_Byonic.xlsx	07228:2	6	K.TEGPT[+1312.455]PIPSLAK.P	HexNAc(2)Hex(2)NeuAc(2)	T[+1312]	1262.0679	2	2523.1285	2523.123	0	2.2	542	Specific	295.82	138.64	1.47	6.14	30	>sp|P01042|KNG1_HUMAN Kininogen-1 OS=Homo sapiens OX=9606 GN=KNG1 PE=1 SV=2	18442	l1_210401_dep_hserum_faims_120_30_40_r1.ScanId;v=1;d1=13698.13698.2	controllerType=0 controllerNumber=1 scan=13698	45.2591	30_40	1	TEGPT1312.455PIPSLAK	TEGPTPIPSLAK
741	L1_210401_dep_hserum_faims_120_30_40_R1.raw_20220309_Byonic.xlsx	07268:2	6	K.TEGPT[+1021.360]PIPSLAK.P	HexNAc(2)Hex(2)NeuAc(1)	T[+1021]	1116.5181	2	2232.0289	2232.0276	0	0.6	542	Specific	410.82	71.72	1.2	6.02	30	>sp|P01042|KNG1_HUMAN Kininogen-1 OS=Homo sapiens OX=9606 GN=KNG1 PE=1 SV=2	18442	l1_210401_dep_hserum_faims_120_30_40_r1.ScanId;v=1;d1=13742.13742.2	controllerType=0 controllerNumber=1 scan=13742	45.3617	30_40	1	TEGPT1021.360PIPSLAK	TEGPTPIPSLAK
742	L1_210401_dep_hserum_faims_120_30_40_R1.raw_20220309_Byonic.xlsx	07267:2	6	K.TEGPT[+859.307]PIPSLAK.P	HexNAc(2)Hex(1)NeuAc(1)	T[+859]	1035.4919	2	2069.9765	2069.9748	0	0.8	542	Specific	444.86	153.56	0	7.27	30	>sp|P01042|KNG1_HUMAN Kininogen-1 OS=Homo sapiens OX=9606 GN=KNG1 PE=1 SV=2	18442	l1_210401_dep_hserum_faims_120_30_40_r1.ScanId;v=1;d1=13741.13741.2	controllerType=0 controllerNumber=1 scan=13741	45.3571	30_40	1	TEGPT859.307PIPSLAK	TEGPTPIPSLAK
743	L1_210401_dep_hserum_faims_120_30_40_R1.raw_20220309_Byonic.xlsx	07256:3	6	K.TEGPT[+1312.455]PIPSLAK.P	HexNAc(2)Hex(2)NeuAc(2)	T[+1312]	841.7134	3	2523.1256	2523.123	0	1	542	Specific	558.65	206.98	0	7.97	30	>sp|P01042|KNG1_HUMAN Kininogen-1 OS=Homo sapiens OX=9606 GN=KNG1 PE=1 SV=2	18442	l1_210401_dep_hserum_faims_120_30_40_r1.ScanId;v=1;d1=13729.13729.3	controllerType=0 controllerNumber=1 scan=13729	45.3331	30_40	1	TEGPT1312.455PIPSLAK	TEGPTPIPSLAK
744	L1_210401_dep_hserum_faims_120_30_40_R1.raw_20220309_Byonic.xlsx	07229:2	6	K.TEGPTPIPS[+1312.455]LAK.P	HexNAc(2)Hex(2)NeuAc(2)	S[+1312]	1262.0679	2	2523.1285	2523.123	0	2.2	542	Specific	733.61	384.02	0	13.62	30	>sp|P01042|KNG1_HUMAN Kininogen-1 OS=Homo sapiens OX=9606 GN=KNG1 PE=1 SV=2	18442	l1_210401_dep_hserum_faims_120_30_40_r1.ScanId;v=1;d1=13699.13699.2	controllerType=0 controllerNumber=1 scan=13699	45.2614	30_40	1	TEGPTPIPS1312.455LAK	TEGPTPIPSLAK
745	L1_210401_dep_hserum_faims_120_30_40_R1.raw_20220309_Byonic.xlsx	04042:2	6	K.SVS[+656.228]EINPTTQMK.E	HexNAc(1)Hex(1)NeuAc(1)	S[+656]	995.9489	2	1990.8905	1990.8897	0	0.4	621	Specific	226.73	75.24	0	5.34	30	>sp|P01042|KNG1_HUMAN Kininogen-1 OS=Homo sapiens OX=9606 GN=KNG1 PE=1 SV=2	18442	l1_210401_dep_hserum_faims_120_30_40_r1.ScanId;v=1;d1=10166.10166.2	controllerType=0 controllerNumber=1 scan=10166	37.8288	30_40	1	SVS656.228EINPTTQMK	SVSEINPTTQMK
746	L1_210401_dep_hserum_faims_120_30_40_R1.raw_20220309_Byonic.xlsx	04014:3	7	R.HEEGHM[+15.995]LNC[+57.021]T[+2189.798]C[+57.021]FGQGR.G	HexNAc(4)Hex(4)Fuc(3)NeuAc(1)	C[+57]*2, M[+16], T[+2190]	1379.8561	3	4137.5539	4138.5826	-1	-6.1	535	Specific	88.93	88.93	88.93	2.64	34	>sp|P02751|FINC_HUMAN Fibronectin OS=Homo sapiens OX=9606 GN=FN1 PE=1 SV=5	15127	l1_210401_dep_hserum_faims_120_30_40_r1.ScanId;v=1;d1=10136.10136.3	controllerType=0 controllerNumber=1 scan=10136	37.7662	30_40	1	HEEGHMLNCT2189.798CFGQGR	HEEGHMLNCTCFGQGR
747	L1_210401_dep_hserum_faims_120_30_40_R1.raw_20220309_Byonic.xlsx	04010:3	7	R.HEEGHM[+15.995]LNC[+57.021]T[+2189.798]C[+57.021]FGQGR.G	HexNAc(4)Hex(4)Fuc(3)NeuAc(1)	C[+57]*2, M[+16], T[+2190]	1379.8596	3	4137.5641	4138.5826	-1	-3.7	535	Specific	236.76	154.18	154.18	5.01	34	>sp|P02751|FINC_HUMAN Fibronectin OS=Homo sapiens OX=9606 GN=FN1 PE=1 SV=5	15127	l1_210401_dep_hserum_faims_120_30_40_r1.ScanId;v=1;d1=10131.10131.3	controllerType=0 controllerNumber=1 scan=10131	37.7547	30_40	1	HEEGHMLNCT2189.798CFGQGR	HEEGHMLNCTCFGQGR
748	L1_210401_dep_hserum_faims_120_30_40_R1.raw_20220309_Byonic.xlsx	03389:2	7	R.TTPPT[+656.228]TATPIR.H	HexNAc(1)Hex(1)NeuAc(1)	T[+656]	906.4371	2	1811.867	1811.8644	0	1.4	2151	Specific	122.78	50.78	0	1.96	34	>sp|P02751|FINC_HUMAN Fibronectin OS=Homo sapiens OX=9606 GN=FN1 PE=1 SV=5	15127	l1_210401_dep_hserum_faims_120_30_40_r1.ScanId;v=1;d1=9429.9429.2	controllerType=0 controllerNumber=1 scan=9429	36.0966	30_40	1	TTPPT656.228TATPIR	TTPPTTATPIR
749	L1_210401_dep_hserum_faims_120_30_40_R1.raw_20220309_Byonic.xlsx	03441:3	7	R.TT[+656.228]PPTTATPIR.H	HexNAc(1)Hex(1)NeuAc(1)	T[+656]	604.6271	3	1811.8667	1811.8644	0	1.3	2151	Specific	338.13	136.99	0	6.7	34	>sp|P02751|FINC_HUMAN Fibronectin OS=Homo sapiens OX=9606 GN=FN1 PE=1 SV=5	15127	l1_210401_dep_hserum_faims_120_30_40_r1.ScanId;v=1;d1=9488.9488.3	controllerType=0 controllerNumber=1 scan=9488	36.2374	30_40	1	TT656.228PPTTATPIR	TTPPTTATPIR
750	L1_210401_dep_hserum_faims_120_30_40_R1.raw_20220309_Byonic.xlsx	03993:3	7	R.TTPPTTAT[+656.228]PIR.H	HexNAc(1)Hex(1)NeuAc(1)	T[+656]	604.6274	3	1811.8676	1811.8644	0	1.8	2151	Specific	346.23	131.17	0	6.65	34	>sp|P02751|FINC_HUMAN Fibronectin OS=Homo sapiens OX=9606 GN=FN1 PE=1 SV=5	15127	l1_210401_dep_hserum_faims_120_30_40_r1.ScanId;v=1;d1=10112.10112.3	controllerType=0 controllerNumber=1 scan=10112	37.7087	30_40	1	TTPPTTAT656.228PIR	TTPPTTATPIR
751	L1_210401_dep_hserum_faims_120_30_40_R1.raw_20220309_Byonic.xlsx	03391:2	7	R.TTPPTT[+656.228]ATPIR.H	HexNAc(1)Hex(1)NeuAc(1)	T[+656]	906.4371	2	1811.867	1811.8644	0	1.4	2151	Specific	409.35	91.9	0	6.42	34	>sp|P02751|FINC_HUMAN Fibronectin OS=Homo sapiens OX=9606 GN=FN1 PE=1 SV=5	15127	l1_210401_dep_hserum_faims_120_30_40_r1.ScanId;v=1;d1=9431.9431.2	controllerType=0 controllerNumber=1 scan=9431	36.0999	30_40	1	TTPPTT656.228ATPIR	TTPPTTATPIR
752	L1_210401_dep_hserum_faims_120_30_40_R1.raw_20220309_Byonic.xlsx	03443:3	7	R.TTPPTT[+656.228]ATPIR.H	HexNAc(1)Hex(1)NeuAc(1)	T[+656]	604.6271	3	1811.8667	1811.8644	0	1.3	2151	Specific	526.79	258.03	0	8.04	34	>sp|P02751|FINC_HUMAN Fibronectin OS=Homo sapiens OX=9606 GN=FN1 PE=1 SV=5	15127	l1_210401_dep_hserum_faims_120_30_40_r1.ScanId;v=1;d1=9490.9490.3	controllerType=0 controllerNumber=1 scan=9490	36.2404	30_40	1	TTPPTT656.228ATPIR	TTPPTTATPIR
753	L1_210401_dep_hserum_faims_120_30_40_R1.raw_20220309_Byonic.xlsx	03995:3	7	R.TTPPT[+656.228]TATPIR.H	HexNAc(1)Hex(1)NeuAc(1)	T[+656]	604.6274	3	1811.8676	1811.8644	0	1.8	2151	Specific	546.65	277.94	0	8.23	34	>sp|P02751|FINC_HUMAN Fibronectin OS=Homo sapiens OX=9606 GN=FN1 PE=1 SV=5	15127	l1_210401_dep_hserum_faims_120_30_40_r1.ScanId;v=1;d1=10114.10114.3	controllerType=0 controllerNumber=1 scan=10114	37.7118	30_40	1	TTPPT656.228TATPIR	TTPPTTATPIR
754	L1_210401_dep_hserum_faims_120_30_40_R1.raw_20220309_Byonic.xlsx	21340:4	9	R.S[+2189.798]PYEM[+15.995]FGDEEVMC[+57.021]LNGNWTEPPQC[+57.021]K.D	HexNAc(4)Hex(4)Fuc(3)NeuAc(1)	C[+57]*2, M[+16], S[+2190]	1306.7578	4	5224.0094	5224.0341	0	-4.7	1079	Specific	17.11	17.11	0.5	0.63	36	>sp|P08603|CFAH_HUMAN Complement factor H OS=Homo sapiens OX=9606 GN=CFH PE=1 SV=4	10611	l1_210401_dep_hserum_faims_120_30_40_r1.ScanId;v=1;d1=29133.29133.4	controllerType=0 controllerNumber=1 scan=29133	80.0066	30_40	1	S2189.798PYEMFGDEEVMCLNGNWTEPPQCK	SPYEMFGDEEVMCLNGNWTEPPQCK
755	L1_210401_dep_hserum_faims_120_30_40_R1.raw_20220309_Byonic.xlsx	21412:3	9	R.S[+2189.798]PYEM[+15.995]FGDEEVMC[+57.021]LNGNWTEPPQC[+57.021]K.D	HexNAc(4)Hex(4)Fuc(3)NeuAc(1)	C[+57]*2, M[+16], S[+2190]	1742.0057	3	5224.0025	5224.0341	0	-6	1079	Specific	35.89	35.89	0.5	1.86	36	>sp|P08603|CFAH_HUMAN Complement factor H OS=Homo sapiens OX=9606 GN=CFH PE=1 SV=4	10611	l1_210401_dep_hserum_faims_120_30_40_r1.ScanId;v=1;d1=29212.29212.3	controllerType=0 controllerNumber=1 scan=29212	80.1894	30_40	1	S2189.798PYEMFGDEEVMCLNGNWTEPPQCK	SPYEMFGDEEVMCLNGNWTEPPQCK
756	L1_210401_dep_hserum_faims_120_30_40_R1.raw_20220309_Byonic.xlsx	20530:4	9	R.S[+2043.740]PYEM[+15.995]FGDEEVMC[+57.021]LNGNWTEPPQC[+57.021]K.D	HexNAc(4)Hex(4)Fuc(2)NeuAc(1)	C[+57]*2, M[+16], S[+2044]	1270.4945	4	5078.9562	5077.9762	1	-4.6	1079	Specific	36.62	36.62	0.5	1.07	36	>sp|P08603|CFAH_HUMAN Complement factor H OS=Homo sapiens OX=9606 GN=CFH PE=1 SV=4	10611	l1_210401_dep_hserum_faims_120_30_40_r1.ScanId;v=1;d1=28253.28253.4	controllerType=0 controllerNumber=1 scan=28253	78.1349	30_40	1	S2043.740PYEMFGDEEVMCLNGNWTEPPQCK	SPYEMFGDEEVMCLNGNWTEPPQCK
757	L1_210401_dep_hserum_faims_120_30_40_R1.raw_20220309_Byonic.xlsx	20605:3	9	R.S[+1898.703]PYEMFGDEEVM[+15.995]C[+57.021]LNGNWTEPPQC[+57.021]K.D	HexNAc(4)Hex(4)Fuc(3)	C[+57]*2, M[+16], S[+1899]	1644.976	3	4932.9134	4932.9387	0	-5.1	1079	Specific	70.61	45.92	2.7	1.54	36	>sp|P08603|CFAH_HUMAN Complement factor H OS=Homo sapiens OX=9606 GN=CFH PE=1 SV=4	10611	l1_210401_dep_hserum_faims_120_30_40_r1.ScanId;v=1;d1=28335.28335.3	controllerType=0 controllerNumber=1 scan=28335	78.3148	30_40	1	S1898.703PYEMFGDEEVMCLNGNWTEPPQCK	SPYEMFGDEEVMCLNGNWTEPPQCK
758	L1_210401_dep_hserum_faims_120_30_40_R1.raw_20220309_Byonic.xlsx	22189:4	9	R.S[+2189.798]PYEMFGDEEVM[+15.995]C[+57.021]LNGNWTEPPQC[+57.021]K.D	HexNAc(4)Hex(4)Fuc(3)NeuAc(1)	C[+57]*2, M[+16], S[+2190]	1306.7552	4	5223.999	5224.0341	0	-6.7	1079	Specific	70.61	70.61	2.7	1.99	36	>sp|P08603|CFAH_HUMAN Complement factor H OS=Homo sapiens OX=9606 GN=CFH PE=1 SV=4	10611	l1_210401_dep_hserum_faims_120_30_40_r1.ScanId;v=1;d1=30066.30066.4	controllerType=0 controllerNumber=1 scan=30066	82.2375	30_40	1	S2189.798PYEMFGDEEVMCLNGNWTEPPQCK	SPYEMFGDEEVMCLNGNWTEPPQCK
759	L1_210401_dep_hserum_faims_120_30_40_R1.raw_20220309_Byonic.xlsx	21414:3	9	R.SPYEMFGDEEVM[+15.995]C[+57.021]LNGNWT[+2189.798]EPPQC[+57.021]K.D	HexNAc(4)Hex(4)Fuc(3)NeuAc(1)	C[+57]*2, M[+16], T[+2190]	1742.0057	3	5224.0025	5224.0341	0	-6	1079	Specific	316.38	268.9	34.15	6.34	36	>sp|P08603|CFAH_HUMAN Complement factor H OS=Homo sapiens OX=9606 GN=CFH PE=1 SV=4	10611	l1_210401_dep_hserum_faims_120_30_40_r1.ScanId;v=1;d1=29214.29214.3	controllerType=0 controllerNumber=1 scan=29214	80.1924	30_40	1	SPYEMFGDEEVMCLNGNWT2189.798EPPQCK	SPYEMFGDEEVMCLNGNWTEPPQCK
760	L1_210401_dep_hserum_faims_120_30_40_R1.raw_20220309_Byonic.xlsx	22191:4	9	R.SPYEMFGDEEVM[+15.995]C[+57.021]LNGNWT[+2189.798]EPPQC[+57.021]K.D	HexNAc(4)Hex(4)Fuc(3)NeuAc(1)	C[+57]*2, M[+16], T[+2190]	1306.7552	4	5223.999	5224.0341	0	-6.7	1079	Specific	424.26	384.93	22.26	7.99	36	>sp|P08603|CFAH_HUMAN Complement factor H OS=Homo sapiens OX=9606 GN=CFH PE=1 SV=4	10611	l1_210401_dep_hserum_faims_120_30_40_r1.ScanId;v=1;d1=30068.30068.4	controllerType=0 controllerNumber=1 scan=30068	82.2405	30_40	1	SPYEMFGDEEVMCLNGNWT2189.798EPPQCK	SPYEMFGDEEVMCLNGNWTEPPQCK
761	L1_210401_dep_hserum_faims_120_30_40_R1.raw_20220309_Byonic.xlsx	18169:3	9	R.S[+2189.798]PYEM[+15.995]FGDEEVM[+15.995]C[+57.021]LNGNWTEPPQC[+57.021]K.D	HexNAc(4)Hex(4)Fuc(3)NeuAc(1)	C[+57]*2, M[+16]*2, S[+2190]	1747.338	3	5239.9994	5240.029	0	-5.6	1079	Specific	3.06	3.06	3.06	0.74	36	>sp|P08603|CFAH_HUMAN Complement factor H OS=Homo sapiens OX=9606 GN=CFH PE=1 SV=4	10611	l1_210401_dep_hserum_faims_120_30_40_r1.ScanId;v=1;d1=25667.25667.3	controllerType=0 controllerNumber=1 scan=25667	72.2003	30_40	1	S2189.798PYEMFGDEEVMCLNGNWTEPPQCK	SPYEMFGDEEVMCLNGNWTEPPQCK
762	L1_210401_dep_hserum_faims_120_30_40_R1.raw_20220309_Byonic.xlsx	18139:4	9	R.S[+2189.798]PYEM[+15.995]FGDEEVM[+15.995]C[+57.021]LNGNWTEPPQC[+57.021]K.D	HexNAc(4)Hex(4)Fuc(3)NeuAc(1)	C[+57]*2, M[+16]*2, S[+2190]	1310.7552	4	5239.999	5240.029	0	-5.7	1079	Specific	52.49	52.49	3.9	2.11	36	>sp|P08603|CFAH_HUMAN Complement factor H OS=Homo sapiens OX=9606 GN=CFH PE=1 SV=4	10611	l1_210401_dep_hserum_faims_120_30_40_r1.ScanId;v=1;d1=25634.25634.4	controllerType=0 controllerNumber=1 scan=25634	72.1108	30_40	1	S2189.798PYEMFGDEEVMCLNGNWTEPPQCK	SPYEMFGDEEVMCLNGNWTEPPQCK
763	L1_210401_dep_hserum_faims_120_30_40_R1.raw_20220309_Byonic.xlsx	19681:4	9	R.SPYEM[+15.995]FGDEEVM[+15.995]C[+57.021]LNGNWT[+2189.798]EPPQC[+57.021]K.D	HexNAc(4)Hex(4)Fuc(3)NeuAc(1)	C[+57]*2, M[+16]*2, T[+2190]	1311.0022	4	5240.987	5240.029	1	-8.7	1079	Specific	106.92	106.92	15.22	1.25	36	>sp|P08603|CFAH_HUMAN Complement factor H OS=Homo sapiens OX=9606 GN=CFH PE=1 SV=4	10611	l1_210401_dep_hserum_faims_120_30_40_r1.ScanId;v=1;d1=27324.27324.4	controllerType=0 controllerNumber=1 scan=27324	76.0613	30_40	1	SPYEMFGDEEVMCLNGNWT2189.798EPPQCK	SPYEMFGDEEVMCLNGNWTEPPQCK
764	L1_210401_dep_hserum_faims_120_30_40_R1.raw_20220309_Byonic.xlsx	18586:4	9	R.SPYEM[+15.995]FGDEEVM[+15.995]C[+57.021]LNGNWT[+2189.798]EPPQC[+57.021]K.D	HexNAc(4)Hex(4)Fuc(3)NeuAc(1)	C[+57]*2, M[+16]*2, T[+2190]	1310.7554	4	5239.9998	5240.029	0	-5.6	1079	Specific	228.11	228.11	15.12	5.63	36	>sp|P08603|CFAH_HUMAN Complement factor H OS=Homo sapiens OX=9606 GN=CFH PE=1 SV=4	10611	l1_210401_dep_hserum_faims_120_30_40_r1.ScanId;v=1;d1=26127.26127.4	controllerType=0 controllerNumber=1 scan=26127	73.3452	30_40	1	SPYEMFGDEEVMCLNGNWT2189.798EPPQCK	SPYEMFGDEEVMCLNGNWTEPPQCK
765	L1_210401_dep_hserum_faims_120_30_40_R1.raw_20220309_Byonic.xlsx	18141:4	9	R.SPYEM[+15.995]FGDEEVM[+15.995]C[+57.021]LNGNWT[+2189.798]EPPQC[+57.021]K.D	HexNAc(4)Hex(4)Fuc(3)NeuAc(1)	C[+57]*2, M[+16]*2, T[+2190]	1310.7552	4	5239.999	5240.029	0	-5.7	1079	Specific	347.24	346.8	38.29	6.68	36	>sp|P08603|CFAH_HUMAN Complement factor H OS=Homo sapiens OX=9606 GN=CFH PE=1 SV=4	10611	l1_210401_dep_hserum_faims_120_30_40_r1.ScanId;v=1;d1=25636.25636.4	controllerType=0 controllerNumber=1 scan=25636	72.1167	30_40	1	SPYEMFGDEEVMCLNGNWT2189.798EPPQCK	SPYEMFGDEEVMCLNGNWTEPPQCK
766	L1_210401_dep_hserum_faims_120_30_40_R1.raw_20220309_Byonic.xlsx	05987:3	10	K.EHEGAIYPDNTT[+1533.570]DFQR.A	HexNAc(3)Hex(3)Fuc(3)	T[+1534]	1142.8037	3	3426.3965	3426.4113	0	-4.3	129	Specific	212.21	134.31	0	4.68	28	>sp|P00450|CERU_HUMAN Ceruloplasmin OS=Homo sapiens OX=9606 GN=CP PE=1 SV=1	16517	l1_210401_dep_hserum_faims_120_30_40_r1.ScanId;v=1;d1=12330.12330.3	controllerType=0 controllerNumber=1 scan=12330	42.3132	30_40	1	EHEGAIYPDNTT1533.570DFQR	EHEGAIYPDNTTDFQR
767	L1_210401_dep_hserum_faims_120_30_40_R1.raw_20220309_Byonic.xlsx	06009:3	10	K.EHEGAIYPDNTT[+1532.550]DFQR.A	HexNAc(3)Hex(3)Fuc(1)NeuAc(1)	T[+1533]	1142.4677	3	3425.3885	3425.3909	0	-0.7	129	Specific	234.69	113.22	0	6.3	28	>sp|P00450|CERU_HUMAN Ceruloplasmin OS=Homo sapiens OX=9606 GN=CP PE=1 SV=1	16517	l1_210401_dep_hserum_faims_120_30_40_r1.ScanId;v=1;d1=12354.12354.3	controllerType=0 controllerNumber=1 scan=12354	42.3635	30_40	1	EHEGAIYPDNTT1532.550DFQR	EHEGAIYPDNTTDFQR
768	L1_210401_dep_hserum_faims_120_30_40_R1.raw_20220309_Byonic.xlsx	15250:3	11	K.VC[+57.021]QDC[+57.021]PLLAPLNDT[+1386.492]R.V	HexNAc(3)Hex(3)NeuAc(1)	C[+57]*2, T[+1386]	1053.4476	3	3158.3282	3158.3386	0	-3.3	145	Specific	140.9	35.94	35.94	2.33	23	>sp|P02765|FETUA_HUMAN Alpha-2-HS-glycoprotein OS=Homo sapiens OX=9606 GN=AHSG PE=1 SV=2	11819	l1_210401_dep_hserum_faims_120_30_40_r1.ScanId;v=1;d1=22461.22461.3	controllerType=0 controllerNumber=1 scan=22461	64.4071	30_40	1	VCQDCPLLAPLNDT1386.492R	VCQDCPLLAPLNDTR
769	L1_210401_dep_hserum_faims_120_30_40_R1.raw_20220309_Byonic.xlsx	15231:3	11	K.VC[+57.021]QDC[+57.021]PLLAPLNDT[+1387.512]R.V	HexNAc(3)Hex(3)Fuc(2)	C[+57]*2, T[+1388]	1053.7809	3	3159.3281	3159.359	0	-9.8	145	Specific	157	61.32	61.32	2.17	23	>sp|P02765|FETUA_HUMAN Alpha-2-HS-glycoprotein OS=Homo sapiens OX=9606 GN=AHSG PE=1 SV=2	11819	l1_210401_dep_hserum_faims_120_30_40_r1.ScanId;v=1;d1=22440.22440.3	controllerType=0 controllerNumber=1 scan=22440	64.3505	30_40	1	VCQDCPLLAPLNDT1387.512R	VCQDCPLLAPLNDTR
770	L1_210401_dep_hserum_faims_120_30_40_R1.raw_20220309_Byonic.xlsx	15252:3	11	K.VC[+57.021]QDC[+57.021]PLLAPLNDT[+1386.492]R.V	HexNAc(3)Hex(3)NeuAc(1)	C[+57]*2, T[+1386]	1053.4476	3	3158.3282	3158.3386	0	-3.3	145	Specific	433.23	244.38	244.38	7.4	23	>sp|P02765|FETUA_HUMAN Alpha-2-HS-glycoprotein OS=Homo sapiens OX=9606 GN=AHSG PE=1 SV=2	11819	l1_210401_dep_hserum_faims_120_30_40_r1.ScanId;v=1;d1=22463.22463.3	controllerType=0 controllerNumber=1 scan=22463	64.4104	30_40	1	VCQDCPLLAPLNDT1386.492R	VCQDCPLLAPLNDTR
771	L1_210401_dep_hserum_faims_120_30_40_R1.raw_20220309_Byonic.xlsx	15233:3	11	K.VC[+57.021]QDC[+57.021]PLLAPLNDT[+1387.512]R.V	HexNAc(3)Hex(3)Fuc(2)	C[+57]*2, T[+1388]	1053.7809	3	3159.3281	3159.359	0	-9.8	145	Specific	523.82	355.81	355.81	7.19	23	>sp|P02765|FETUA_HUMAN Alpha-2-HS-glycoprotein OS=Homo sapiens OX=9606 GN=AHSG PE=1 SV=2	11819	l1_210401_dep_hserum_faims_120_30_40_r1.ScanId;v=1;d1=22442.22442.3	controllerType=0 controllerNumber=1 scan=22442	64.3543	30_40	1	VCQDCPLLAPLNDT1387.512R	VCQDCPLLAPLNDTR
772	L1_210401_dep_hserum_faims_120_30_40_R1.raw_20220309_Byonic.xlsx	22795:6	11	K.ATLSEKLGGAEVAVTC[+57.021]M[+15.995]VFQTQPVSS[+656.228]QPQPEGANEAVPTPVVDPDAPPSPPLGAPGLPPAGSPPDSHVLLAAPPGHQLHR.A	HexNAc(1)Hex(1)NeuAc(1)	C[+57], M[+16], S[+656]	1452.3734	6	8709.204	8710.2768	-1	-8	232	Specific	711.96	711.96	0	11.46	23	>sp|P02765|FETUA_HUMAN Alpha-2-HS-glycoprotein OS=Homo sapiens OX=9606 GN=AHSG PE=1 SV=2	11819	l1_210401_dep_hserum_faims_120_30_40_r1.ScanId;v=1;d1=30737.30737.6	controllerType=0 controllerNumber=1 scan=30737	83.8683	30_40	1	ATLSEKLGGAEVAVTCMVFQTQPVSS656.228QPQPEGANEAVPTPVVDPDAPPSPPLGAPGLPPAGSPPDSHVLLAAPPGHQLHR	ATLSEKLGGAEVAVTCMVFQTQPVSSQPQPEGANEAVPTPVVDPDAPPSPPLGAPGLPPAGSPPDSHVLLAAPPGHQLHR
773	L1_210401_dep_hserum_faims_120_30_40_R1.raw_20220309_Byonic.xlsx	23183:6	11	K.LGGAEVAVTC[+57.021]MVFQTQPVS[+1898.703]SQPQPEGANEAVPTPVVDPDAPPSPPLGAPGLPPAGSPPDSHVLLAAPPGHQLHR.A	HexNAc(4)Hex(4)Fuc(3)	C[+57], S[+1899]	1552.2333	6	9308.3637	9307.4183	1	-6.2	238	Specific	22.55	22.55	0	1.68	23	>sp|P02765|FETUA_HUMAN Alpha-2-HS-glycoprotein OS=Homo sapiens OX=9606 GN=AHSG PE=1 SV=2	11819	l1_210401_dep_hserum_faims_120_30_40_r1.ScanId;v=1;d1=31164.31164.6	controllerType=0 controllerNumber=1 scan=31164	84.9325	30_40	1	LGGAEVAVTCMVFQTQPVS1898.703SQPQPEGANEAVPTPVVDPDAPPSPPLGAPGLPPAGSPPDSHVLLAAPPGHQLHR	LGGAEVAVTCMVFQTQPVSSQPQPEGANEAVPTPVVDPDAPPSPPLGAPGLPPAGSPPDSHVLLAAPPGHQLHR
774	L1_210401_dep_hserum_faims_120_30_40_R1.raw_20220309_Byonic.xlsx	23852:6	11	K.LGGAEVAVTC[+57.021]MVFQTQPVSSQPQPEGANEAVPTPVVDPDAPPSPPLGAPGLPPAGSPPDS[+947.323]HVLLAAPPGHQLHR.A	HexNAc(1)Hex(1)NeuAc(2)	C[+57], S[+947]	1393.8473	6	8358.0474	8356.0388	2	0.2	238	Specific	33.55	33.55	0	2.54	23	>sp|P02765|FETUA_HUMAN Alpha-2-HS-glycoprotein OS=Homo sapiens OX=9606 GN=AHSG PE=1 SV=2	11819	l1_210401_dep_hserum_faims_120_30_40_r1.ScanId;v=1;d1=31890.31890.6	controllerType=0 controllerNumber=1 scan=31890	86.4812	30_40	1	LGGAEVAVTCMVFQTQPVSSQPQPEGANEAVPTPVVDPDAPPSPPLGAPGLPPAGSPPDS947.323HVLLAAPPGHQLHR	LGGAEVAVTCMVFQTQPVSSQPQPEGANEAVPTPVVDPDAPPSPPLGAPGLPPAGSPPDSHVLLAAPPGHQLHR
775	L1_210401_dep_hserum_faims_120_30_40_R1.raw_20220309_Byonic.xlsx	22917:6	11	K.LGGAEVAVTC[+57.021]MVFQTQPVSSQPQPEGANEAVPTPVVDPDAPPSPPLGAPGLPPAGS[+1136.423]PPDSHVLLAAPPGHQLHR.A	HexNAc(4)Hex(2)	C[+57], S[+1136]	1425.024	6	8545.1076	8545.1389	0	-3.7	238	Specific	101.97	101.97	0	4.25	23	>sp|P02765|FETUA_HUMAN Alpha-2-HS-glycoprotein OS=Homo sapiens OX=9606 GN=AHSG PE=1 SV=2	11819	l1_210401_dep_hserum_faims_120_30_40_r1.ScanId;v=1;d1=30871.30871.6	controllerType=0 controllerNumber=1 scan=30871	84.1593	30_40	1	LGGAEVAVTCMVFQTQPVSSQPQPEGANEAVPTPVVDPDAPPSPPLGAPGLPPAGS1136.423PPDSHVLLAAPPGHQLHR	LGGAEVAVTCMVFQTQPVSSQPQPEGANEAVPTPVVDPDAPPSPPLGAPGLPPAGSPPDSHVLLAAPPGHQLHR
776	L1_210401_dep_hserum_faims_120_30_40_R1.raw_20220309_Byonic.xlsx	22179:6	11	K.LGGAEVAVTC[+57.021]MVFQTQPVSSQPQPEGANEAVPTPVVDPDAPPSPPLGAPGLPPAGS[+673.243]PPDSHVLLAAPPGHQLHR.A	HexNAc(1)Hex(2)Fuc(1)	C[+57], S[+673]	1348.1621	6	8083.9362	8081.9587	2	-3.6	238	Specific	128.45	128.45	0	4.69	23	>sp|P02765|FETUA_HUMAN Alpha-2-HS-glycoprotein OS=Homo sapiens OX=9606 GN=AHSG PE=1 SV=2	11819	l1_210401_dep_hserum_faims_120_30_40_r1.ScanId;v=1;d1=30055.30055.6	controllerType=0 controllerNumber=1 scan=30055	82.2012	30_40	1	LGGAEVAVTCMVFQTQPVSSQPQPEGANEAVPTPVVDPDAPPSPPLGAPGLPPAGS673.243PPDSHVLLAAPPGHQLHR	LGGAEVAVTCMVFQTQPVSSQPQPEGANEAVPTPVVDPDAPPSPPLGAPGLPPAGSPPDSHVLLAAPPGHQLHR
777	L1_210401_dep_hserum_faims_120_30_40_R1.raw_20220309_Byonic.xlsx	23713:6	11	K.LGGAEVAVTC[+57.021]MVFQTQPVSSQPQPEGANEAVPTPVVDPDAPPSPPLGAPGLPPAGSPPDS[+947.323]HVLLAAPPGHQLHR.A	HexNAc(1)Hex(1)NeuAc(2)	C[+57], S[+947]	1393.5117	6	8356.0336	8356.0388	0	-0.6	238	Specific	299.12	299.12	0	8.09	23	>sp|P02765|FETUA_HUMAN Alpha-2-HS-glycoprotein OS=Homo sapiens OX=9606 GN=AHSG PE=1 SV=2	11819	l1_210401_dep_hserum_faims_120_30_40_r1.ScanId;v=1;d1=31738.31738.6	controllerType=0 controllerNumber=1 scan=31738	86.1172	30_40	1	LGGAEVAVTCMVFQTQPVSSQPQPEGANEAVPTPVVDPDAPPSPPLGAPGLPPAGSPPDS947.323HVLLAAPPGHQLHR	LGGAEVAVTCMVFQTQPVSSQPQPEGANEAVPTPVVDPDAPPSPPLGAPGLPPAGSPPDSHVLLAAPPGHQLHR
778	L1_210401_dep_hserum_faims_120_30_40_R1.raw_20220309_Byonic.xlsx	23120:6	11	K.LGGAEVAVTC[+57.021]MVFQTQPVSSQPQPEGANEAVPTPVVDPDAPPSPPLGAPGLPPAGSPPDS[+1898.703]HVLLAAPPGHQLHR.A	HexNAc(4)Hex(4)Fuc(3)	C[+57], S[+1899]	1552.4011	6	9309.3701	9307.4183	2	-5.9	238	Specific	309.88	309.88	0	7.09	23	>sp|P02765|FETUA_HUMAN Alpha-2-HS-glycoprotein OS=Homo sapiens OX=9606 GN=AHSG PE=1 SV=2	11819	l1_210401_dep_hserum_faims_120_30_40_r1.ScanId;v=1;d1=31095.31095.6	controllerType=0 controllerNumber=1 scan=31095	84.7598	30_40	1	LGGAEVAVTCMVFQTQPVSSQPQPEGANEAVPTPVVDPDAPPSPPLGAPGLPPAGSPPDS1898.703HVLLAAPPGHQLHR	LGGAEVAVTCMVFQTQPVSSQPQPEGANEAVPTPVVDPDAPPSPPLGAPGLPPAGSPPDSHVLLAAPPGHQLHR
779	L1_210401_dep_hserum_faims_120_30_40_R1.raw_20220309_Byonic.xlsx	22773:6	11	K.LGGAEVAVTC[+57.021]MVFQTQPVS[+1590.592]SQPQPEGANEAVPTPVVDPDAPPSPPLGAPGLPPAGSPPDSHVLLAAPPGHQLHR.A	HexNAc(4)Hex(3)Fuc(2)	C[+57], S[+1591]	1500.5539	6	8998.287	8999.3076	-1	-1.9	238	Specific	419.05	419.05	0	9.32	23	>sp|P02765|FETUA_HUMAN Alpha-2-HS-glycoprotein OS=Homo sapiens OX=9606 GN=AHSG PE=1 SV=2	11819	l1_210401_dep_hserum_faims_120_30_40_r1.ScanId;v=1;d1=30711.30711.6	controllerType=0 controllerNumber=1 scan=30711	83.8018	30_40	1	LGGAEVAVTCMVFQTQPVS1590.592SQPQPEGANEAVPTPVVDPDAPPSPPLGAPGLPPAGSPPDSHVLLAAPPGHQLHR	LGGAEVAVTCMVFQTQPVSSQPQPEGANEAVPTPVVDPDAPPSPPLGAPGLPPAGSPPDSHVLLAAPPGHQLHR
780	L1_210401_dep_hserum_faims_120_30_40_R1.raw_20220309_Byonic.xlsx	22849:6	11	K.LGGAEVAVTC[+57.021]MVFQTQPVSSQPQPEGANEAVPTPVVDPDAPPS[+1136.423]PPLGAPGLPPAGSPPDSHVLLAAPPGHQLHR.A	HexNAc(4)Hex(2)	C[+57], S[+1136]	1425.3676	6	8547.1692	8545.1389	2	2.8	238	Specific	524.71	153.46	0	7.33	23	>sp|P02765|FETUA_HUMAN Alpha-2-HS-glycoprotein OS=Homo sapiens OX=9606 GN=AHSG PE=1 SV=2	11819	l1_210401_dep_hserum_faims_120_30_40_r1.ScanId;v=1;d1=30797.30797.6	controllerType=0 controllerNumber=1 scan=30797	83.9994	30_40	1	LGGAEVAVTCMVFQTQPVSSQPQPEGANEAVPTPVVDPDAPPS1136.423PPLGAPGLPPAGSPPDSHVLLAAPPGHQLHR	LGGAEVAVTCMVFQTQPVSSQPQPEGANEAVPTPVVDPDAPPSPPLGAPGLPPAGSPPDSHVLLAAPPGHQLHR
781	L1_210401_dep_hserum_faims_120_30_40_R1.raw_20220309_Byonic.xlsx	22775:6	11	K.LGGAEVAVT[+1590.592]C[+57.021]MVFQTQPVSSQPQPEGANEAVPTPVVDPDAPPSPPLGAPGLPPAGSPPDSHVLLAAPPGHQLHR.A	HexNAc(4)Hex(3)Fuc(2)	C[+57], T[+1591]	1500.5539	6	8998.287	8999.3076	-1	-1.9	238	Specific	1180.91	1099.56	2.65	22.98	23	>sp|P02765|FETUA_HUMAN Alpha-2-HS-glycoprotein OS=Homo sapiens OX=9606 GN=AHSG PE=1 SV=2	11819	l1_210401_dep_hserum_faims_120_30_40_r1.ScanId;v=1;d1=30713.30713.6	controllerType=0 controllerNumber=1 scan=30713	83.8088	30_40	1	LGGAEVAVT1590.592CMVFQTQPVSSQPQPEGANEAVPTPVVDPDAPPSPPLGAPGLPPAGSPPDSHVLLAAPPGHQLHR	LGGAEVAVTCMVFQTQPVSSQPQPEGANEAVPTPVVDPDAPPSPPLGAPGLPPAGSPPDSHVLLAAPPGHQLHR
782	L1_210401_dep_hserum_faims_120_30_40_R1.raw_20220309_Byonic.xlsx	23824:6	11	K.LGGAEVAVTC[+57.021]M[+15.995]VFQTQPVSSQPQPEGANEAVPTPVVDPDAPPSPPLGAPGLPPAGSPPDS[+1590.592]HVLLAAPPGHQLHR.A	HexNAc(4)Hex(3)Fuc(2)	C[+57], M[+16], S[+1591]	1503.0523	6	9013.2775	9015.3025	-2	-2	238	Specific	2.97	2.97	0	1.65	23	>sp|P02765|FETUA_HUMAN Alpha-2-HS-glycoprotein OS=Homo sapiens OX=9606 GN=AHSG PE=1 SV=2	11819	l1_210401_dep_hserum_faims_120_30_40_r1.ScanId;v=1;d1=31859.31859.6	controllerType=0 controllerNumber=1 scan=31859	86.3987	30_40	1	LGGAEVAVTCMVFQTQPVSSQPQPEGANEAVPTPVVDPDAPPSPPLGAPGLPPAGSPPDS1590.592HVLLAAPPGHQLHR	LGGAEVAVTCMVFQTQPVSSQPQPEGANEAVPTPVVDPDAPPSPPLGAPGLPPAGSPPDSHVLLAAPPGHQLHR
783	L1_210401_dep_hserum_faims_120_30_40_R1.raw_20220309_Byonic.xlsx	23141:6	11	K.LGGAEVAVTC[+57.021]M[+15.995]VFQTQPVS[+1866.688]SQPQPEGANEAVPTPVVDPDAPPSPPLGAPGLPPAGSPPDSHVLLAAPPGHQLHR.A	HexNAc(6)Hex(4)	C[+57], M[+16], S[+1867]	1549.0749	6	9289.413	9291.3982	-2	2.3	238	Specific	429.22	429.22	0	9.19	23	>sp|P02765|FETUA_HUMAN Alpha-2-HS-glycoprotein OS=Homo sapiens OX=9606 GN=AHSG PE=1 SV=2	11819	l1_210401_dep_hserum_faims_120_30_40_r1.ScanId;v=1;d1=31118.31118.6	controllerType=0 controllerNumber=1 scan=31118	84.8104	30_40	1	LGGAEVAVTCMVFQTQPVS1866.688SQPQPEGANEAVPTPVVDPDAPPSPPLGAPGLPPAGSPPDSHVLLAAPPGHQLHR	LGGAEVAVTCMVFQTQPVSSQPQPEGANEAVPTPVVDPDAPPSPPLGAPGLPPAGSPPDSHVLLAAPPGHQLHR
784	L1_210401_dep_hserum_faims_120_30_40_R1.raw_20220309_Byonic.xlsx	23143:6	11	K.LGGAEVAVTC[+57.021]M[+15.995]VFQTQPVSSQPQPEGANEAVPT[+1866.688]PVVDPDAPPSPPLGAPGLPPAGSPPDSHVLLAAPPGHQLHR.A	HexNAc(6)Hex(4)	C[+57], M[+16], T[+1867]	1549.0749	6	9289.413	9291.3982	-2	2.3	238	Specific	1274.3	1204.76	0	24.73	23	>sp|P02765|FETUA_HUMAN Alpha-2-HS-glycoprotein OS=Homo sapiens OX=9606 GN=AHSG PE=1 SV=2	11819	l1_210401_dep_hserum_faims_120_30_40_r1.ScanId;v=1;d1=31120.31120.6	controllerType=0 controllerNumber=1 scan=31120	84.8148	30_40	1	LGGAEVAVTCMVFQTQPVSSQPQPEGANEAVPT1866.688PVVDPDAPPSPPLGAPGLPPAGSPPDSHVLLAAPPGHQLHR	LGGAEVAVTCMVFQTQPVSSQPQPEGANEAVPTPVVDPDAPPSPPLGAPGLPPAGSPPDSHVLLAAPPGHQLHR
785	L1_210401_dep_hserum_faims_120_30_40_R1.raw_20220309_Byonic.xlsx	10926:3	11	R.TVVQPS[+947.323]VGAAAGPVVPPC[+57.021]PGR.I	HexNAc(1)Hex(1)NeuAc(2)	C[+57], S[+947]	988.4711	3	2963.3987	2963.3925	0	2.1	341	Specific	156.98	80.18	2.3	1.97	23	>sp|P02765|FETUA_HUMAN Alpha-2-HS-glycoprotein OS=Homo sapiens OX=9606 GN=AHSG PE=1 SV=2	11819	l1_210401_dep_hserum_faims_120_30_40_r1.ScanId;v=1;d1=17733.17733.3	controllerType=0 controllerNumber=1 scan=17733	53.8416	30_40	1	TVVQPS947.323VGAAAGPVVPPCPGR	TVVQPSVGAAAGPVVPPCPGR
786	L1_210401_dep_hserum_faims_120_30_40_R1.raw_20220309_Byonic.xlsx	10625:3	11	R.TVVQPS[+656.228]VGAAAGPVVPPC[+57.021]PGR.I	HexNAc(1)Hex(1)NeuAc(1)	C[+57], S[+656]	891.4368	3	2672.2958	2672.2971	0	-0.5	341	Specific	209.97	206.75	2.3	5.76	23	>sp|P02765|FETUA_HUMAN Alpha-2-HS-glycoprotein OS=Homo sapiens OX=9606 GN=AHSG PE=1 SV=2	11819	l1_210401_dep_hserum_faims_120_30_40_r1.ScanId;v=1;d1=17406.17406.3	controllerType=0 controllerNumber=1 scan=17406	53.1728	30_40	1	TVVQPS656.228VGAAAGPVVPPCPGR	TVVQPSVGAAAGPVVPPCPGR
787	L1_210401_dep_hserum_faims_120_30_40_R1.raw_20220309_Byonic.xlsx	10599:3	11	R.TVVQPS[+656.228]VGAAAGPVVPPC[+57.021]PGR.I	HexNAc(1)Hex(1)NeuAc(1)	C[+57], S[+656]	891.4372	3	2672.2969	2672.2971	0	-0.1	341	Specific	276.37	224.23	2.3	6.37	23	>sp|P02765|FETUA_HUMAN Alpha-2-HS-glycoprotein OS=Homo sapiens OX=9606 GN=AHSG PE=1 SV=2	11819	l1_210401_dep_hserum_faims_120_30_40_r1.ScanId;v=1;d1=17378.17378.3	controllerType=0 controllerNumber=1 scan=17378	53.1136	30_40	1	TVVQPS656.228VGAAAGPVVPPCPGR	TVVQPSVGAAAGPVVPPCPGR
788	L1_210401_dep_hserum_faims_120_30_40_R1.raw_20220309_Byonic.xlsx	10627:3	11	R.TVVQPS[+656.228]VGAAAGPVVPPC[+57.021]PGR.I	HexNAc(1)Hex(1)NeuAc(1)	C[+57], S[+656]	891.4368	3	2672.2958	2672.2971	0	-0.5	341	Specific	615.28	542.67	19.57	12.37	23	>sp|P02765|FETUA_HUMAN Alpha-2-HS-glycoprotein OS=Homo sapiens OX=9606 GN=AHSG PE=1 SV=2	11819	l1_210401_dep_hserum_faims_120_30_40_r1.ScanId;v=1;d1=17408.17408.3	controllerType=0 controllerNumber=1 scan=17408	53.1756	30_40	1	TVVQPS656.228VGAAAGPVVPPCPGR	TVVQPSVGAAAGPVVPPCPGR
789	L1_210401_dep_hserum_faims_120_30_40_R1.raw_20220309_Byonic.xlsx	19109:3	13	K.LC[+57.021]MAALKHQPQEFPT[+1532.550]YVEPTNDEIC[+57.021]EAFR.K	HexNAc(3)Hex(3)Fuc(1)NeuAc(1)	C[+57]*2, T[+1533]	1676.7206	3	5028.1472	5027.1677	1	-4.7	121	Specific	28.36	19.78	5.6	0.58	23	>sp|P02774|VTDB_HUMAN Vitamin D-binding protein OS=Homo sapiens OX=9606 GN=GC PE=1 SV=2	4944	l1_210401_dep_hserum_faims_120_30_40_r1.ScanId;v=1;d1=26701.26701.3	controllerType=0 controllerNumber=1 scan=26701	74.6797	30_40	1	LCMAALKHQPQEFPT1532.550YVEPTNDEICEAFR	LCMAALKHQPQEFPTYVEPTNDEICEAFR
790	L1_210401_dep_hserum_faims_120_30_40_R1.raw_20220309_Byonic.xlsx	17205:3	13	K.HQPQEFPTYVEPT[+1312.455]NDEIC[+57.021]EAFR.K	HexNAc(2)Hex(2)NeuAc(2)	C[+57], T[+1312]	1340.555	3	4019.6504	4019.6645	0	-3.5	128	Specific	84.63	23.58	6.12	1.56	23	>sp|P02774|VTDB_HUMAN Vitamin D-binding protein OS=Homo sapiens OX=9606 GN=GC PE=1 SV=2	4944	l1_210401_dep_hserum_faims_120_30_40_r1.ScanId;v=1;d1=24609.24609.3	controllerType=0 controllerNumber=1 scan=24609	69.5965	30_40	1	HQPQEFPTYVEPT1312.455NDEICEAFR	HQPQEFPTYVEPTNDEICEAFR
791	L1_210401_dep_hserum_faims_120_30_40_R1.raw_20220309_Byonic.xlsx	05762:2	13	K.LPDAT[+656.228]PTELAK.L	HexNAc(1)Hex(1)NeuAc(1)	T[+656]	906.4306	2	1811.8539	1811.8532	0	0.4	430	Specific	102.14	12.2	1.32	1.4	23	>sp|P02774|VTDB_HUMAN Vitamin D-binding protein OS=Homo sapiens OX=9606 GN=GC PE=1 SV=2	4944	l1_210401_dep_hserum_faims_120_30_40_r1.ScanId;v=1;d1=12084.12084.2	controllerType=0 controllerNumber=1 scan=12084	41.8667	30_40	1	LPDAT656.228PTELAK	LPDATPTELAK
792	L1_210401_dep_hserum_faims_120_30_40_R1.raw_20220309_Byonic.xlsx	04564:2	13	K.LPDAT[+365.132]PTELAK.L	HexNAc(1)Hex(1)	T[+365]	760.884	2	1520.7608	1520.7578	0	2	430	Specific	113.76	102.15	1.32	2.36	23	>sp|P02774|VTDB_HUMAN Vitamin D-binding protein OS=Homo sapiens OX=9606 GN=GC PE=1 SV=2	4944	l1_210401_dep_hserum_faims_120_30_40_r1.ScanId;v=1;d1=10750.10750.2	controllerType=0 controllerNumber=1 scan=10750	39.0422	30_40	1	LPDAT365.132PTELAK	LPDATPTELAK
793	L1_210401_dep_hserum_faims_120_30_40_R1.raw_20220309_Byonic.xlsx	06108:2	13	K.LPDAT[+947.323]PTELAK.L	HexNAc(1)Hex(1)NeuAc(2)	T[+947]	1051.9814	2	2102.9555	2102.9486	0	3.3	430	Specific	240.59	138.18	1.32	5.26	23	>sp|P02774|VTDB_HUMAN Vitamin D-binding protein OS=Homo sapiens OX=9606 GN=GC PE=1 SV=2	4944	l1_210401_dep_hserum_faims_120_30_40_r1.ScanId;v=1;d1=12462.12462.2	controllerType=0 controllerNumber=1 scan=12462	42.5939	30_40	1	LPDAT947.323PTELAK	LPDATPTELAK
794	L1_210401_dep_hserum_faims_120_30_40_R1.raw_20220309_Byonic.xlsx	05764:2	13	K.LPDATPT[+656.228]ELAK.L	HexNAc(1)Hex(1)NeuAc(1)	T[+656]	906.4306	2	1811.8539	1811.8532	0	0.4	430	Specific	500.36	250.54	18.38	8.29	23	>sp|P02774|VTDB_HUMAN Vitamin D-binding protein OS=Homo sapiens OX=9606 GN=GC PE=1 SV=2	4944	l1_210401_dep_hserum_faims_120_30_40_r1.ScanId;v=1;d1=12086.12086.2	controllerType=0 controllerNumber=1 scan=12086	41.8701	30_40	1	LPDATPT656.228ELAK	LPDATPTELAK
795	L1_210401_dep_hserum_faims_120_30_40_R1.raw_20220309_Byonic.xlsx	04566:2	13	K.LPDATPT[+365.132]ELAK.L	HexNAc(1)Hex(1)	T[+365]	760.884	2	1520.7608	1520.7578	0	2	430	Specific	563.64	234.41	20.56	8.36	23	>sp|P02774|VTDB_HUMAN Vitamin D-binding protein OS=Homo sapiens OX=9606 GN=GC PE=1 SV=2	4944	l1_210401_dep_hserum_faims_120_30_40_r1.ScanId;v=1;d1=10752.10752.2	controllerType=0 controllerNumber=1 scan=10752	39.0451	30_40	1	LPDATPT365.132ELAK	LPDATPTELAK
796	L1_210401_dep_hserum_faims_120_30_40_R1.raw_20220309_Byonic.xlsx	04579:2	13	K.LPDATPT[+365.132]ELAK.L	HexNAc(1)Hex(1)	T[+365]	760.8844	2	1520.7615	1520.7578	0	2.5	430	Specific	583.7	421.5	18.97	10.62	23	>sp|P02774|VTDB_HUMAN Vitamin D-binding protein OS=Homo sapiens OX=9606 GN=GC PE=1 SV=2	4944	l1_210401_dep_hserum_faims_120_30_40_r1.ScanId;v=1;d1=10766.10766.2	controllerType=0 controllerNumber=1 scan=10766	39.0766	30_40	1	LPDATPT365.132ELAK	LPDATPTELAK
797	L1_210401_dep_hserum_faims_120_30_40_R1.raw_20220309_Byonic.xlsx	05681:2	13	K.LPDATPT[+656.228]ELAK.L	HexNAc(1)Hex(1)NeuAc(1)	T[+656]	906.4313	2	1811.8553	1811.8532	0	1.1	430	Specific	666.23	456.21	19.99	13.14	23	>sp|P02774|VTDB_HUMAN Vitamin D-binding protein OS=Homo sapiens OX=9606 GN=GC PE=1 SV=2	4944	l1_210401_dep_hserum_faims_120_30_40_r1.ScanId;v=1;d1=11995.11995.2	controllerType=0 controllerNumber=1 scan=11995	41.6775	30_40	1	LPDATPT656.228ELAK	LPDATPTELAK
798	L1_210401_dep_hserum_faims_120_30_40_R1.raw_20220309_Byonic.xlsx	05702:2	13	K.LPDATPT[+365.132]ELAK.L	HexNAc(1)Hex(1)	T[+365]	760.8837	2	1520.7601	1520.7578	0	1.5	430	Specific	702.24	488.29	19.16	14.14	23	>sp|P02774|VTDB_HUMAN Vitamin D-binding protein OS=Homo sapiens OX=9606 GN=GC PE=1 SV=2	4944	l1_210401_dep_hserum_faims_120_30_40_r1.ScanId;v=1;d1=12018.12018.2	controllerType=0 controllerNumber=1 scan=12018	41.7309	30_40	1	LPDATPT365.132ELAK	LPDATPTELAK
799	L1_210401_dep_hserum_faims_120_30_40_R1.raw_20220309_Byonic.xlsx	06110:2	13	K.LPDATPT[+947.323]ELAK.L	HexNAc(1)Hex(1)NeuAc(2)	T[+947]	1051.9814	2	2102.9555	2102.9486	0	3.3	430	Specific	711.28	298.63	19.73	11.25	23	>sp|P02774|VTDB_HUMAN Vitamin D-binding protein OS=Homo sapiens OX=9606 GN=GC PE=1 SV=2	4944	l1_210401_dep_hserum_faims_120_30_40_r1.ScanId;v=1;d1=12464.12464.2	controllerType=0 controllerNumber=1 scan=12464	42.5967	30_40	1	LPDATPT947.323ELAK	LPDATPTELAK
800	L1_210401_dep_hserum_faims_120_30_40_R1.raw_20220309_Byonic.xlsx	04580:2	13	K.LPDATPT[+365.132]ELAK.L	HexNAc(1)Hex(1)	T[+365]	760.8844	2	1520.7615	1520.7578	0	2.5	430	Specific	783.67	433.09	32.13	14.62	23	>sp|P02774|VTDB_HUMAN Vitamin D-binding protein OS=Homo sapiens OX=9606 GN=GC PE=1 SV=2	4944	l1_210401_dep_hserum_faims_120_30_40_r1.ScanId;v=1;d1=10767.10767.2	controllerType=0 controllerNumber=1 scan=10767	39.0793	30_40	1	LPDATPT365.132ELAK	LPDATPTELAK
801	L1_210401_dep_hserum_faims_120_30_40_R1.raw_20220309_Byonic.xlsx	05683:2	13	K.LPDATPT[+656.228]ELAK.L	HexNAc(1)Hex(1)NeuAc(1)	T[+656]	906.4313	2	1811.8553	1811.8532	0	1.1	430	Specific	936	427.94	31.38	18.14	23	>sp|P02774|VTDB_HUMAN Vitamin D-binding protein OS=Homo sapiens OX=9606 GN=GC PE=1 SV=2	4944	l1_210401_dep_hserum_faims_120_30_40_r1.ScanId;v=1;d1=11997.11997.2	controllerType=0 controllerNumber=1 scan=11997	41.6811	30_40	1	LPDATPT656.228ELAK	LPDATPTELAK
802	L1_210401_dep_hserum_faims_120_30_40_R1.raw_20220309_Byonic.xlsx	05704:2	13	K.LPDATPT[+365.132]ELAK.L	HexNAc(1)Hex(1)	T[+365]	760.8837	2	1520.7601	1520.7578	0	1.5	430	Specific	941.67	490.91	35.99	18.14	23	>sp|P02774|VTDB_HUMAN Vitamin D-binding protein OS=Homo sapiens OX=9606 GN=GC PE=1 SV=2	4944	l1_210401_dep_hserum_faims_120_30_40_r1.ScanId;v=1;d1=12020.12020.2	controllerType=0 controllerNumber=1 scan=12020	41.7349	30_40	1	LPDATPT365.132ELAK	LPDATPTELAK
803	L1_210401_dep_hserum_faims_120_30_40_R1.raw_20220309_Byonic.xlsx	05583:3	18	R.M[+15.995]SGEC[+57.021]APNVS[+203.079]VSVSTSHTTISGGGSR.G	HexNAc(1)	C[+57], M[+16], S[+203]	928.7531	3	2784.2447	2784.2411	0	1.3	493	Specific	169.87	167.18	0	4.52	15	>sp|P04264|K2C1_HUMAN Keratin, type II cytoskeletal 1 OS=Homo sapiens OX=9606 GN=KRT1 PE=1 SV=6	7236	l1_210401_dep_hserum_faims_120_30_40_r1.ScanId;v=1;d1=11888.11888.3	controllerType=0 controllerNumber=1 scan=11888	41.4324	30_40	1	MSGECAPNVS203.079VSVSTSHTTISGGGSR	MSGECAPNVSVSVSTSHTTISGGGSR
804	L1_210401_dep_hserum_faims_120_30_40_R1.raw_20220309_Byonic.xlsx	05585:3	18	R.M[+15.995]SGEC[+57.021]APNVS[+203.079]VSVSTSHTTISGGGSR.G	HexNAc(1)	C[+57], M[+16], S[+203]	928.7531	3	2784.2447	2784.2411	0	1.3	493	Specific	848.06	730.86	0	16.11	15	>sp|P04264|K2C1_HUMAN Keratin, type II cytoskeletal 1 OS=Homo sapiens OX=9606 GN=KRT1 PE=1 SV=6	7236	l1_210401_dep_hserum_faims_120_30_40_r1.ScanId;v=1;d1=11890.11890.3	controllerType=0 controllerNumber=1 scan=11890	41.4354	30_40	1	MSGECAPNVS203.079VSVSTSHTTISGGGSR	MSGECAPNVSVSVSTSHTTISGGGSR
805	L1_210401_dep_hserum_faims_120_30_40_R1.raw_20220309_Byonic.xlsx	22767:4	20	K.IC[+57.021]DLLVANNHFAHFFAPQNLT[+2189.798]NM[+15.995]NK.N	HexNAc(4)Hex(4)Fuc(3)NeuAc(1)	C[+57], M[+16], T[+2190]	1284.5513	4	5135.1834	5135.2165	0	-6.4	267	Specific	73.9	25.45	25.45	1.98	19	>sp|P19827|ITIH1_HUMAN Inter-alpha-trypsin inhibitor heavy chain H1 OS=Homo sapiens OX=9606 GN=ITIH1 PE=1 SV=3	8919	l1_210401_dep_hserum_faims_120_30_40_r1.ScanId;v=1;d1=30704.30704.4	controllerType=0 controllerNumber=1 scan=30704	83.7824	30_40	1	ICDLLVANNHFAHFFAPQNLT2189.798NMNK	ICDLLVANNHFAHFFAPQNLTNMNK
806	L1_210401_dep_hserum_faims_120_30_40_R1.raw_20220309_Byonic.xlsx	23718:4	20	K.IC[+57.021]DLLVANNHFAHFFAPQNLT[+2189.798]NM[+15.995]NK.N	HexNAc(4)Hex(4)Fuc(3)NeuAc(1)	C[+57], M[+16], T[+2190]	1284.2993	4	5134.1754	5135.2165	-1	-7.3	267	Specific	103.55	22.89	22.89	0.74	19	>sp|P19827|ITIH1_HUMAN Inter-alpha-trypsin inhibitor heavy chain H1 OS=Homo sapiens OX=9606 GN=ITIH1 PE=1 SV=3	8919	l1_210401_dep_hserum_faims_120_30_40_r1.ScanId;v=1;d1=31743.31743.4	controllerType=0 controllerNumber=1 scan=31743	86.1306	30_40	1	ICDLLVANNHFAHFFAPQNLT2189.798NMNK	ICDLLVANNHFAHFFAPQNLTNMNK
807	L1_210401_dep_hserum_faims_120_30_40_R1.raw_20220309_Byonic.xlsx	23720:4	20	K.IC[+57.021]DLLVANNHFAHFFAPQNLT[+2189.798]NM[+15.995]NK.N	HexNAc(4)Hex(4)Fuc(3)NeuAc(1)	C[+57], M[+16], T[+2190]	1284.2993	4	5134.1754	5135.2165	-1	-7.3	267	Specific	138.7	55.83	55.83	0.92	19	>sp|P19827|ITIH1_HUMAN Inter-alpha-trypsin inhibitor heavy chain H1 OS=Homo sapiens OX=9606 GN=ITIH1 PE=1 SV=3	8919	l1_210401_dep_hserum_faims_120_30_40_r1.ScanId;v=1;d1=31745.31745.4	controllerType=0 controllerNumber=1 scan=31745	86.1373	30_40	1	ICDLLVANNHFAHFFAPQNLT2189.798NMNK	ICDLLVANNHFAHFFAPQNLTNMNK
808	L1_210401_dep_hserum_faims_120_30_40_R1.raw_20220309_Byonic.xlsx	22769:4	20	K.IC[+57.021]DLLVANNHFAHFFAPQNLT[+2189.798]NM[+15.995]NK.N	HexNAc(4)Hex(4)Fuc(3)NeuAc(1)	C[+57], M[+16], T[+2190]	1284.5513	4	5135.1834	5135.2165	0	-6.4	267	Specific	176.36	65.02	65.02	1.53	19	>sp|P19827|ITIH1_HUMAN Inter-alpha-trypsin inhibitor heavy chain H1 OS=Homo sapiens OX=9606 GN=ITIH1 PE=1 SV=3	8919	l1_210401_dep_hserum_faims_120_30_40_r1.ScanId;v=1;d1=30706.30706.4	controllerType=0 controllerNumber=1 scan=30706	83.7868	30_40	1	ICDLLVANNHFAHFFAPQNLT2189.798NMNK	ICDLLVANNHFAHFFAPQNLTNMNK
809	L1_210401_dep_hserum_faims_120_30_40_R1.raw_20220309_Byonic.xlsx	15326:3	20	R.TFVLSALQPSPT[+947.323]HSSSNTQR.L	HexNAc(1)Hex(1)NeuAc(2)	T[+947]	1035.8052	3	3105.401	3105.4118	0	-3.4	642	Specific	267.11	201.04	0	6.32	19	>sp|P19827|ITIH1_HUMAN Inter-alpha-trypsin inhibitor heavy chain H1 OS=Homo sapiens OX=9606 GN=ITIH1 PE=1 SV=3	8919	l1_210401_dep_hserum_faims_120_30_40_r1.ScanId;v=1;d1=22545.22545.3	controllerType=0 controllerNumber=1 scan=22545	64.6021	30_40	1	TFVLSALQPSPT947.323HSSSNTQR	TFVLSALQPSPTHSSSNTQR
810	L1_210401_dep_hserum_faims_120_30_40_R1.raw_20220309_Byonic.xlsx	15328:3	20	R.TFVLSALQPSPT[+947.323]HSSSNTQR.L	HexNAc(1)Hex(1)NeuAc(2)	T[+947]	1035.8052	3	3105.401	3105.4118	0	-3.4	642	Specific	794.94	538.78	0	14.55	19	>sp|P19827|ITIH1_HUMAN Inter-alpha-trypsin inhibitor heavy chain H1 OS=Homo sapiens OX=9606 GN=ITIH1 PE=1 SV=3	8919	l1_210401_dep_hserum_faims_120_30_40_r1.ScanId;v=1;d1=22547.22547.3	controllerType=0 controllerNumber=1 scan=22547	64.6051	30_40	1	TFVLSALQPSPT947.323HSSSNTQR	TFVLSALQPSPTHSSSNTQR
811	L1_210401_dep_hserum_faims_120_30_40_R1.raw_20220309_Byonic.xlsx	08401:3	21	R.AAT[+947.323]VGSLAGQPLQER.A	HexNAc(1)Hex(1)NeuAc(2)	T[+947]	815.7128	3	2445.1238	2445.125	0	-0.5	210	Specific	82.5	47.37	2.4	2.65	10	>sp|P02649|APOE_HUMAN Apolipoprotein E OS=Homo sapiens OX=9606 GN=APOE PE=1 SV=1	11437	l1_210401_dep_hserum_faims_120_30_40_r1.ScanId;v=1;d1=14984.14984.3	controllerType=0 controllerNumber=1 scan=14984	48.1121	30_40	1	AAT947.323VGSLAGQPLQER	AATVGSLAGQPLQER
812	L1_210401_dep_hserum_faims_120_30_40_R1.raw_20220309_Byonic.xlsx	07648:2	21	R.AATVGS[+656.228]LAGQPLQER.A	HexNAc(1)Hex(1)NeuAc(1)	S[+656]	1077.5208	2	2154.0343	2154.0296	0	2.2	210	Specific	284.67	156.49	19.67	6.54	10	>sp|P02649|APOE_HUMAN Apolipoprotein E OS=Homo sapiens OX=9606 GN=APOE PE=1 SV=1	11437	l1_210401_dep_hserum_faims_120_30_40_r1.ScanId;v=1;d1=14160.14160.2	controllerType=0 controllerNumber=1 scan=14160	46.3343	30_40	1	AATVGS656.228LAGQPLQER	AATVGSLAGQPLQER
813	L1_210401_dep_hserum_faims_120_30_40_R1.raw_20220309_Byonic.xlsx	08403:3	21	R.AATVGS[+947.323]LAGQPLQER.A	HexNAc(1)Hex(1)NeuAc(2)	S[+947]	815.7128	3	2445.1238	2445.125	0	-0.5	210	Specific	541.49	322	35.44	9.01	10	>sp|P02649|APOE_HUMAN Apolipoprotein E OS=Homo sapiens OX=9606 GN=APOE PE=1 SV=1	11437	l1_210401_dep_hserum_faims_120_30_40_r1.ScanId;v=1;d1=14986.14986.3	controllerType=0 controllerNumber=1 scan=14986	48.1151	30_40	1	AATVGS947.323LAGQPLQER	AATVGSLAGQPLQER
814	L1_210401_dep_hserum_faims_120_30_40_R1.raw_20220309_Byonic.xlsx	07649:2	21	R.AATVGS[+656.228]LAGQPLQER.A	HexNAc(1)Hex(1)NeuAc(1)	S[+656]	1077.5208	2	2154.0343	2154.0296	0	2.2	210	Specific	842.19	496.81	52.38	16.04	10	>sp|P02649|APOE_HUMAN Apolipoprotein E OS=Homo sapiens OX=9606 GN=APOE PE=1 SV=1	11437	l1_210401_dep_hserum_faims_120_30_40_r1.ScanId;v=1;d1=14161.14161.2	controllerType=0 controllerNumber=1 scan=14161	46.3366	30_40	1	AATVGS656.228LAGQPLQER	AATVGSLAGQPLQER
815	L1_210401_dep_hserum_faims_120_30_40_R1.raw_20220309_Byonic.xlsx	25856:3	22	K.LGAC[+57.021]NDT[+2189.798]LQQLM[+15.995]EVFK.F	HexNAc(4)Hex(4)Fuc(3)NeuAc(1)	C[+57], M[+16], T[+2190]	1357.899	3	4071.6824	4072.7017	-1	-3.9	124	Specific	196.7	91.16	91.16	3.19	17	>sp|P01008|ANT3_HUMAN Antithrombin-III OS=Homo sapiens OX=9606 GN=SERPINC1 PE=1 SV=1	10725	l1_210401_dep_hserum_faims_120_30_40_r1.ScanId;v=1;d1=34070.34070.3	controllerType=0 controllerNumber=1 scan=34070	91.2707	30_40	1	LGACNDT2189.798LQQLMEVFK	LGACNDTLQQLMEVFK
816	L1_210401_dep_hserum_faims_120_30_40_R1.raw_20220309_Byonic.xlsx	25858:3	22	K.LGAC[+57.021]NDT[+2189.798]LQQLM[+15.995]EVFK.F	HexNAc(4)Hex(4)Fuc(3)NeuAc(1)	C[+57], M[+16], T[+2190]	1357.899	3	4071.6824	4072.7017	-1	-3.9	124	Specific	247.2	74.89	74.89	2.34	17	>sp|P01008|ANT3_HUMAN Antithrombin-III OS=Homo sapiens OX=9606 GN=SERPINC1 PE=1 SV=1	10725	l1_210401_dep_hserum_faims_120_30_40_r1.ScanId;v=1;d1=34072.34072.3	controllerType=0 controllerNumber=1 scan=34072	91.274	30_40	1	LGACNDT2189.798LQQLMEVFK	LGACNDTLQQLMEVFK
817	L1_210401_dep_hserum_faims_120_30_40_R1.raw_20220309_Byonic.xlsx	14570:2	23	R.ANIS[+1515.535]HK.D	HexNAc(3)Hex(2)NeuAc(2)	S[+1516]	1092.9549	2	2184.9025	2184.9024	0	0	740	Specific	96.67	3.2	3.2	0.7	16	>sp|P01031|CO5_HUMAN Complement C5 OS=Homo sapiens OX=9606 GN=C5 PE=1 SV=4	14557	l1_210401_dep_hserum_faims_120_30_40_r1.ScanId;v=1;d1=21717.21717.4	controllerType=0 controllerNumber=1 scan=21717	62.659	30_40	1	ANIS1515.535HK	ANISHK
818	L1_210401_dep_hserum_faims_120_30_40_R1.raw_20220309_Byonic.xlsx	18103:4	24	R.EGDHEFLEVPEAQEDVEATFPVHQPGNYS[+1386.492]C[+57.021]SYR.T	HexNAc(3)Hex(3)NeuAc(1)	C[+57], S[+1386]	1306.797	4	5224.1662	5223.1689	1	-1.2	153	Specific	156.25	149.22	2.4	5.66	12	>sp|P04217|A1BG_HUMAN Alpha-1B-glycoprotein OS=Homo sapiens OX=9606 GN=A1BG PE=1 SV=4	14384	l1_210401_dep_hserum_faims_120_30_40_r1.ScanId;v=1;d1=25594.25594.4	controllerType=0 controllerNumber=1 scan=25594	71.9957	30_40	1	EGDHEFLEVPEAQEDVEATFPVHQPGNYS1386.492CSYR	EGDHEFLEVPEAQEDVEATFPVHQPGNYSCSYR
819	L1_210401_dep_hserum_faims_120_30_40_R1.raw_20220309_Byonic.xlsx	18105:4	24	R.EGDHEFLEVPEAQEDVEATFPVHQPGNYS[+1386.492]C[+57.021]SYR.T	HexNAc(3)Hex(3)NeuAc(1)	C[+57], S[+1386]	1306.797	4	5224.1662	5223.1689	1	-1.2	153	Specific	408.85	333.99	2.4	8.6	12	>sp|P04217|A1BG_HUMAN Alpha-1B-glycoprotein OS=Homo sapiens OX=9606 GN=A1BG PE=1 SV=4	14384	l1_210401_dep_hserum_faims_120_30_40_r1.ScanId;v=1;d1=25596.25596.4	controllerType=0 controllerNumber=1 scan=25596	71.9986	30_40	1	EGDHEFLEVPEAQEDVEATFPVHQPGNYS1386.492CSYR	EGDHEFLEVPEAQEDVEATFPVHQPGNYSCSYR
820	L1_210401_dep_hserum_faims_120_30_40_R1.raw_20220309_Byonic.xlsx	17770:5	25	R.PHDFENGEYWPRS[+1677.587]PYYNVSDEISFHC[+57.021]YDGYTLR.G	HexNAc(3)Hex(3)NeuAc(2)	C[+57], S[+1678]	1159.2808	5	5792.3747	5791.3647	1	1.1	106	Specific	24.17	24.17	1.32	0.81	18	>sp|P00751|CFAB_HUMAN Complement factor B OS=Homo sapiens OX=9606 GN=CFB PE=1 SV=2	14336	l1_210401_dep_hserum_faims_120_30_40_r1.ScanId;v=1;d1=25231.25231.5	controllerType=0 controllerNumber=1 scan=25231	71.1552	30_40	1	PHDFENGEYWPRS1677.587PYYNVSDEISFHCYDGYTLR	PHDFENGEYWPRSPYYNVSDEISFHCYDGYTLR
821	L1_210401_dep_hserum_faims_120_30_40_R1.raw_20220309_Byonic.xlsx	17790:4	25	R.PHDFENGEYWPRS[+1677.587]PYYNVSDEISFHC[+57.021]YDGYTLR.G	HexNAc(3)Hex(3)NeuAc(2)	C[+57], S[+1678]	1448.5962	4	5791.3629	5791.3647	0	-0.3	106	Specific	59.02	0.98	0.98	0.73	18	>sp|P00751|CFAB_HUMAN Complement factor B OS=Homo sapiens OX=9606 GN=CFB PE=1 SV=2	14336	l1_210401_dep_hserum_faims_120_30_40_r1.ScanId;v=1;d1=25253.25253.4	controllerType=0 controllerNumber=1 scan=25253	71.2128	30_40	1	PHDFENGEYWPRS1677.587PYYNVSDEISFHCYDGYTLR	PHDFENGEYWPRSPYYNVSDEISFHCYDGYTLR
822	L1_210401_dep_hserum_faims_120_30_40_R1.raw_20220309_Byonic.xlsx	13872:4	25	R.WSGQTAIC[+57.021]DNGAGYC[+57.021]S[+1387.512]NPGIPIGTR.K	HexNAc(3)Hex(3)Fuc(2)	C[+57]*2, S[+1388]	1010.9243	4	4040.6754	4039.7054	1	-8.3	151	Specific	120.3	85.1	4.8	1.17	18	>sp|P00751|CFAB_HUMAN Complement factor B OS=Homo sapiens OX=9606 GN=CFB PE=1 SV=2	14336	l1_210401_dep_hserum_faims_120_30_40_r1.ScanId;v=1;d1=20955.20955.4	controllerType=0 controllerNumber=1 scan=20955	60.9547	30_40	1	WSGQTAICDNGAGYCS1387.512NPGIPIGTR	WSGQTAICDNGAGYCSNPGIPIGTR
823	L1_210401_dep_hserum_faims_120_30_40_R1.raw_20220309_Byonic.xlsx	19761:3	28	R.TLNQSSDELQLS[+2189.798]M[+15.995]GNAMFVK.E	HexNAc(4)Hex(4)Fuc(3)NeuAc(1)	M[+16], S[+2190]	1473.2848	3	4417.8398	4418.8505	-1	-1.7	125	Specific	114.65	44.94	1.2	2.69	15	>sp|P01011|AACT_HUMAN Alpha-1-antichymotrypsin OS=Homo sapiens OX=9606 GN=SERPINA3 PE=1 SV=2	16719	l1_210401_dep_hserum_faims_120_30_40_r1.ScanId;v=1;d1=27411.27411.3	controllerType=0 controllerNumber=1 scan=27411	76.2361	30_40	1	TLNQSSDELQLS2189.798MGNAMFVK	TLNQSSDELQLSMGNAMFVK
824	L1_210401_dep_hserum_faims_120_30_40_R1.raw_20220309_Byonic.xlsx	19753:4	28	R.TLNQSSDELQLS[+2189.798]M[+15.995]GNAMFVK.E	HexNAc(4)Hex(4)Fuc(3)NeuAc(1)	M[+16], S[+2190]	1105.2139	4	4417.8338	4418.8505	-1	-3	125	Specific	126.02	90.99	1.2	2.69	15	>sp|P01011|AACT_HUMAN Alpha-1-antichymotrypsin OS=Homo sapiens OX=9606 GN=SERPINA3 PE=1 SV=2	16719	l1_210401_dep_hserum_faims_120_30_40_r1.ScanId;v=1;d1=27402.27402.4	controllerType=0 controllerNumber=1 scan=27402	76.2131	30_40	1	TLNQSSDELQLS2189.798MGNAMFVK	TLNQSSDELQLSMGNAMFVK
825	L1_210401_dep_hserum_faims_120_30_40_R1.raw_20220309_Byonic.xlsx	19763:3	28	R.TLNQSS[+2189.798]DELQLSM[+15.995]GNAMFVK.E	HexNAc(4)Hex(4)Fuc(3)NeuAc(1)	M[+16], S[+2190]	1473.2848	3	4417.8398	4418.8505	-1	-1.7	125	Specific	259.26	169.13	1.2	6.29	15	>sp|P01011|AACT_HUMAN Alpha-1-antichymotrypsin OS=Homo sapiens OX=9606 GN=SERPINA3 PE=1 SV=2	16719	l1_210401_dep_hserum_faims_120_30_40_r1.ScanId;v=1;d1=27413.27413.3	controllerType=0 controllerNumber=1 scan=27413	76.2392	30_40	1	TLNQSS2189.798DELQLSMGNAMFVK	TLNQSSDELQLSMGNAMFVK
826	L1_210401_dep_hserum_faims_120_30_40_R1.raw_20220309_Byonic.xlsx	19755:4	28	R.TLNQSS[+2189.798]DELQLSM[+15.995]GNAMFVK.E	HexNAc(4)Hex(4)Fuc(3)NeuAc(1)	M[+16], S[+2190]	1105.2139	4	4417.8338	4418.8505	-1	-3	125	Specific	282.47	191.75	1.2	4.98	15	>sp|P01011|AACT_HUMAN Alpha-1-antichymotrypsin OS=Homo sapiens OX=9606 GN=SERPINA3 PE=1 SV=2	16719	l1_210401_dep_hserum_faims_120_30_40_r1.ScanId;v=1;d1=27404.27404.4	controllerType=0 controllerNumber=1 scan=27404	76.2161	30_40	1	TLNQSS2189.798DELQLSMGNAMFVK	TLNQSSDELQLSMGNAMFVK
827	L1_210401_dep_hserum_faims_120_30_40_R1.raw_20220309_Byonic.xlsx	16199:4	28	R.TLNQSSDELQLS[+2189.798]M[+15.995]GNAM[+15.995]FVK.E	HexNAc(4)Hex(4)Fuc(3)NeuAc(1)	M[+16]*2, S[+2190]	1109.2098	4	4433.8172	4434.8454	-1	-5.6	125	Specific	99.12	5.79	1.2	0.71	15	>sp|P01011|AACT_HUMAN Alpha-1-antichymotrypsin OS=Homo sapiens OX=9606 GN=SERPINA3 PE=1 SV=2	16719	l1_210401_dep_hserum_faims_120_30_40_r1.ScanId;v=1;d1=23504.23504.4	controllerType=0 controllerNumber=1 scan=23504	66.8767	30_40	1	TLNQSSDELQLS2189.798MGNAMFVK	TLNQSSDELQLSMGNAMFVK
828	L1_210401_dep_hserum_faims_120_30_40_R1.raw_20220309_Byonic.xlsx	15092:3	30	R.VIDFNC[+57.021]T[+1387.512]TSSVSSALANTK.D	HexNAc(3)Hex(3)Fuc(2)	C[+57], T[+1388]	1134.8284	3	3402.4706	3402.4874	0	-4.9	121	Specific	412.6	241.95	0.8	6.84	12	>sp|P04196|HRG_HUMAN Histidine-rich glycoprotein OS=Homo sapiens OX=9606 GN=HRG PE=1 SV=1	9517	l1_210401_dep_hserum_faims_120_30_40_r1.ScanId;v=1;d1=22287.22287.3	controllerType=0 controllerNumber=1 scan=22287	63.9692	30_40	1	VIDFNCT1387.512TSSVSSALANTK	VIDFNCTTSSVSSALANTK
829	L1_210401_dep_hserum_faims_120_30_40_R1.raw_20220309_Byonic.xlsx	00024:3	30	R.SS[+365.132]TTKPPFKPHGSR.D	HexNAc(1)Hex(1)	S[+365]	631.3183	3	1891.9403	1891.9396	0	0.4	271	Specific	157.35	26.54	0	1.12	12	>sp|P04196|HRG_HUMAN Histidine-rich glycoprotein OS=Homo sapiens OX=9606 GN=HRG PE=1 SV=1	9517	l1_210401_dep_hserum_faims_120_30_40_r1.ScanId;v=1;d1=3785.3785.3	controllerType=0 controllerNumber=1 scan=3785	19.5993	30_40	1	SS365.132TTKPPFKPHGSR	SSTTKPPFKPHGSR
830	L1_210401_dep_hserum_faims_120_30_40_R1.raw_20220309_Byonic.xlsx	00086:4	30	R.SSTT[+656.228]KPPFKPHGSR.D	HexNAc(1)Hex(1)NeuAc(1)	T[+656]	546.5149	4	2183.0378	2183.035	0	1.3	271	Specific	205.22	127.93	1.2	4.9	12	>sp|P04196|HRG_HUMAN Histidine-rich glycoprotein OS=Homo sapiens OX=9606 GN=HRG PE=1 SV=1	9517	l1_210401_dep_hserum_faims_120_30_40_r1.ScanId;v=1;d1=4201.4201.4	controllerType=0 controllerNumber=1 scan=4201	21.441	30_40	1	SSTT656.228KPPFKPHGSR	SSTTKPPFKPHGSR
831	L1_210401_dep_hserum_faims_120_30_40_R1.raw_20220309_Byonic.xlsx	00019:4	30	R.SSTT[+656.228]KPPFKPHGSR.D	HexNAc(1)Hex(1)NeuAc(1)	T[+656]	546.5145	4	2183.0362	2183.035	0	0.5	271	Specific	308.62	197.94	1.2	7.03	12	>sp|P04196|HRG_HUMAN Histidine-rich glycoprotein OS=Homo sapiens OX=9606 GN=HRG PE=1 SV=1	9517	l1_210401_dep_hserum_faims_120_30_40_r1.ScanId;v=1;d1=3772.3772.4	controllerType=0 controllerNumber=1 scan=3772	19.5496	30_40	1	SSTT656.228KPPFKPHGSR	SSTTKPPFKPHGSR
832	L1_210401_dep_hserum_faims_120_30_40_R1.raw_20220309_Byonic.xlsx	18207:5	33	R.DADQWEENC[+57.021]AEVYGGGWWYNNC[+57.021]QAANLNGIYYPGGS[+1313.476]YDPR.N	HexNAc(2)Hex(2)Fuc(2)NeuAc(1)	C[+57]*2, S[+1313]	1195.6892	5	5974.4169	5973.4022	1	1.9	791	Specific	55.95	55.95	55.95	2.33	13	>sp|P02671|FIBA_HUMAN Fibrinogen alpha chain OS=Homo sapiens OX=9606 GN=FGA PE=1 SV=2	15341	l1_210401_dep_hserum_faims_120_30_40_r1.ScanId;v=1;d1=25710.25710.5	controllerType=0 controllerNumber=1 scan=25710	72.3172	30_40	1	DADQWEENCAEVYGGGWWYNNCQAANLNGIYYPGGS1313.476YDPR	DADQWEENCAEVYGGGWWYNNCQAANLNGIYYPGGSYDPR
833	L1_210401_dep_hserum_faims_120_30_40_R1.raw_20220309_Byonic.xlsx	04705:2	34	K.ENPLT[+656.228]QAVPK.C	HexNAc(1)Hex(1)NeuAc(1)	T[+656]	876.9182	2	1752.8291	1752.8273	0	1	692	Specific	231.32	65.05	65.05	5.25	11	>sp|P10643|CO7_HUMAN Complement component C7 OS=Homo sapiens OX=9606 GN=C7 PE=1 SV=2	16703	l1_210401_dep_hserum_faims_120_30_40_r1.ScanId;v=1;d1=10907.10907.2	controllerType=0 controllerNumber=1 scan=10907	39.3788	30_40	1	ENPLT656.228QAVPK	ENPLTQAVPK
834	L1_210401_dep_hserum_faims_120_30_40_R1.raw_20220309_Byonic.xlsx	04831:2	34	K.ENPLT[+947.323]QAVPK.C	HexNAc(1)Hex(1)NeuAc(2)	T[+947]	1022.4683	2	2043.9293	2043.9227	0	3.2	692	Specific	234.68	91.08	91.08	4.55	11	>sp|P10643|CO7_HUMAN Complement component C7 OS=Homo sapiens OX=9606 GN=C7 PE=1 SV=2	16703	l1_210401_dep_hserum_faims_120_30_40_r1.ScanId;v=1;d1=11047.11047.2	controllerType=0 controllerNumber=1 scan=11047	39.6603	30_40	1	ENPLT947.323QAVPK	ENPLTQAVPK
835	L1_210401_dep_hserum_faims_120_30_40_R1.raw_20220309_Byonic.xlsx	03885:2	34	K.ENPLT[+656.228]QAVPK.C	HexNAc(1)Hex(1)NeuAc(1)	T[+656]	876.9174	2	1752.8274	1752.8273	0	0.1	692	Specific	470.28	166.71	166.71	7.57	11	>sp|P10643|CO7_HUMAN Complement component C7 OS=Homo sapiens OX=9606 GN=C7 PE=1 SV=2	16703	l1_210401_dep_hserum_faims_120_30_40_r1.ScanId;v=1;d1=9991.9991.2	controllerType=0 controllerNumber=1 scan=9991	37.4227	30_40	1	ENPLT656.228QAVPK	ENPLTQAVPK
836	L1_210401_dep_hserum_faims_120_30_40_R1.raw_20220309_Byonic.xlsx	04833:2	34	K.ENPLT[+947.323]QAVPK.C	HexNAc(1)Hex(1)NeuAc(2)	T[+947]	1022.4683	2	2043.9293	2043.9227	0	3.2	692	Specific	729.59	317.2	317.2	11.31	11	>sp|P10643|CO7_HUMAN Complement component C7 OS=Homo sapiens OX=9606 GN=C7 PE=1 SV=2	16703	l1_210401_dep_hserum_faims_120_30_40_r1.ScanId;v=1;d1=11049.11049.2	controllerType=0 controllerNumber=1 scan=11049	39.6632	30_40	1	ENPLT947.323QAVPK	ENPLTQAVPK
837	L1_210401_dep_hserum_faims_120_30_40_R1.raw_20220309_Byonic.xlsx	22382:4	38	K.VVPDSTPSWANPSPTPVIS[+1969.703]MLAQGSQVLESTPPPHVMR.V	HexNAc(3)Hex(3)Fuc(2)NeuAc(2)	S[+1970]	1495.4299	4	5978.6979	5979.7183	-1	-2.8	661	Specific	98.37	92.7	1.2	1.97	13	>sp|P19823|ITIH2_HUMAN Inter-alpha-trypsin inhibitor heavy chain H2 OS=Homo sapiens OX=9606 GN=ITIH2 PE=1 SV=2	6660	l1_210401_dep_hserum_faims_120_30_40_r1.ScanId;v=1;d1=30278.30278.4	controllerType=0 controllerNumber=1 scan=30278	82.7746	30_40	1	VVPDSTPSWANPSPTPVIS1969.703MLAQGSQVLESTPPPHVMR	VVPDSTPSWANPSPTPVISMLAQGSQVLESTPPPHVMR
838	L1_210401_dep_hserum_faims_120_30_40_R1.raw_20220309_Byonic.xlsx	22391:4	38	K.VVPDSTPSWANPSPTPVIS[+1969.703]MLAQGSQVLESTPPPHVMR.V	HexNAc(3)Hex(3)Fuc(2)NeuAc(2)	S[+1970]	1495.4292	4	5978.695	5979.7183	-1	-3.3	661	Specific	139.3	139.3	1.2	4.62	13	>sp|P19823|ITIH2_HUMAN Inter-alpha-trypsin inhibitor heavy chain H2 OS=Homo sapiens OX=9606 GN=ITIH2 PE=1 SV=2	6660	l1_210401_dep_hserum_faims_120_30_40_r1.ScanId;v=1;d1=30288.30288.4	controllerType=0 controllerNumber=1 scan=30288	82.7969	30_40	1	VVPDSTPSWANPSPTPVIS1969.703MLAQGSQVLESTPPPHVMR	VVPDSTPSWANPSPTPVISMLAQGSQVLESTPPPHVMR
839	L1_210401_dep_hserum_faims_120_30_40_R1.raw_20220309_Byonic.xlsx	22361:5	38	K.VVPDSTPSWANPSPTPVIS[+1969.703]MLAQGSQVLESTPPPHVMR.V	HexNAc(3)Hex(3)Fuc(2)NeuAc(2)	S[+1970]	1196.5433	5	5978.6876	5979.7183	-1	-4.6	661	Specific	186.52	186.52	1.2	4.56	13	>sp|P19823|ITIH2_HUMAN Inter-alpha-trypsin inhibitor heavy chain H2 OS=Homo sapiens OX=9606 GN=ITIH2 PE=1 SV=2	6660	l1_210401_dep_hserum_faims_120_30_40_r1.ScanId;v=1;d1=30255.30255.5	controllerType=0 controllerNumber=1 scan=30255	82.7124	30_40	1	VVPDSTPSWANPSPTPVIS1969.703MLAQGSQVLESTPPPHVMR	VVPDSTPSWANPSPTPVISMLAQGSQVLESTPPPHVMR
840	L1_210401_dep_hserum_faims_120_30_40_R1.raw_20220309_Byonic.xlsx	22427:5	38	K.VVPDSTPSWANPSPTPVIS[+1969.703]MLAQGSQVLESTPPPHVMR.V	HexNAc(3)Hex(3)Fuc(2)NeuAc(2)	S[+1970]	1196.5457	5	5978.6992	5979.7183	-1	-2.6	661	Specific	311.05	295.48	1.2	6.92	13	>sp|P19823|ITIH2_HUMAN Inter-alpha-trypsin inhibitor heavy chain H2 OS=Homo sapiens OX=9606 GN=ITIH2 PE=1 SV=2	6660	l1_210401_dep_hserum_faims_120_30_40_r1.ScanId;v=1;d1=30328.30328.5	controllerType=0 controllerNumber=1 scan=30328	82.9018	30_40	1	VVPDSTPSWANPSPTPVIS1969.703MLAQGSQVLESTPPPHVMR	VVPDSTPSWANPSPTPVISMLAQGSQVLESTPPPHVMR
841	L1_210401_dep_hserum_faims_120_30_40_R1.raw_20220309_Byonic.xlsx	22379:5	38	K.VVPDSTPSWANPSPTPVIS[+1969.703]MLAQGSQVLESTPPPHVMR.V	HexNAc(3)Hex(3)Fuc(2)NeuAc(2)	S[+1970]	1196.7457	5	5979.6995	5979.7183	0	-3.1	661	Specific	371.79	371.38	1.2	8	13	>sp|P19823|ITIH2_HUMAN Inter-alpha-trypsin inhibitor heavy chain H2 OS=Homo sapiens OX=9606 GN=ITIH2 PE=1 SV=2	6660	l1_210401_dep_hserum_faims_120_30_40_r1.ScanId;v=1;d1=30275.30275.5	controllerType=0 controllerNumber=1 scan=30275	82.7671	30_40	1	VVPDSTPSWANPSPTPVIS1969.703MLAQGSQVLESTPPPHVMR	VVPDSTPSWANPSPTPVISMLAQGSQVLESTPPPHVMR
842	L1_210401_dep_hserum_faims_120_30_40_R1.raw_20220309_Byonic.xlsx	22393:4	38	K.VVPDSTPSWANPSPTPVIS[+1969.703]MLAQGSQVLESTPPPHVMR.V	HexNAc(3)Hex(3)Fuc(2)NeuAc(2)	S[+1970]	1495.4292	4	5978.695	5979.7183	-1	-3.3	661	Specific	549.46	486.15	1.2	9.63	13	>sp|P19823|ITIH2_HUMAN Inter-alpha-trypsin inhibitor heavy chain H2 OS=Homo sapiens OX=9606 GN=ITIH2 PE=1 SV=2	6660	l1_210401_dep_hserum_faims_120_30_40_r1.ScanId;v=1;d1=30290.30290.4	controllerType=0 controllerNumber=1 scan=30290	82.8031	30_40	1	VVPDSTPSWANPSPTPVIS1969.703MLAQGSQVLESTPPPHVMR	VVPDSTPSWANPSPTPVISMLAQGSQVLESTPPPHVMR
843	L1_210401_dep_hserum_faims_120_30_40_R1.raw_20220309_Byonic.xlsx	04731:3	40	R.DGSPDVTT[+947.323]ADIGANTPDATK.G	HexNAc(1)Hex(1)NeuAc(2)	T[+947]	965.0785	3	2893.221	2893.2216	0	-0.2	175	Specific	352.48	189.3	1.2	7.46	10	>sp|Q96PD5|PGRP2_HUMAN N-acetylmuramoyl-L-alanine amidase OS=Homo sapiens OX=9606 GN=PGLYRP2 PE=1 SV=1	3173	l1_210401_dep_hserum_faims_120_30_40_r1.ScanId;v=1;d1=10936.10936.3	controllerType=0 controllerNumber=1 scan=10936	39.4261	30_40	1	DGSPDVTT947.323ADIGANTPDATK	DGSPDVTTADIGANTPDATK
844	L1_210401_dep_hserum_faims_120_30_40_R1.raw_20220309_Byonic.xlsx	19159:3	40	R.LEPVHLQLQC[+57.021]M[+15.995]S[+2189.798]QEQLAQVAANATK.E	HexNAc(4)Hex(4)Fuc(3)NeuAc(1)	C[+57], M[+16], S[+2190]	1671.4067	3	5012.2056	5013.2107	-1	-0.4	346	Specific	219.28	136.94	4.52	4.85	10	>sp|Q96PD5|PGRP2_HUMAN N-acetylmuramoyl-L-alanine amidase OS=Homo sapiens OX=9606 GN=PGLYRP2 PE=1 SV=1	3173	l1_210401_dep_hserum_faims_120_30_40_r1.ScanId;v=1;d1=26755.26755.3	controllerType=0 controllerNumber=1 scan=26755	74.7852	30_40	1	LEPVHLQLQCMS2189.798QEQLAQVAANATK	LEPVHLQLQCMSQEQLAQVAANATK
845	L1_210401_dep_hserum_faims_120_30_40_R1.raw_20220309_Byonic.xlsx	03296:2	43	K.VAT[+947.323]TVISK.M	HexNAc(1)Hex(1)NeuAc(2)	T[+947]	883.4155	2	1765.8237	1765.8212	0	1.4	45	Specific	272.89	57.18	2	4.39	13	>sp|P05155|IC1_HUMAN Plasma protease C1 inhibitor OS=Homo sapiens OX=9606 GN=SERPING1 PE=1 SV=2	12269	l1_210401_dep_hserum_faims_120_30_40_r1.ScanId;v=1;d1=9324.9324.2	controllerType=0 controllerNumber=1 scan=9324	35.8493	30_40	1	VAT947.323TVISK	VATTVISK
846	L1_210401_dep_hserum_faims_120_30_40_R1.raw_20220309_Byonic.xlsx	21262:3	45	K.ELPGVC[+57.021]NET[+2189.798]M[+15.995]MALWEEC[+57.021]K.P	HexNAc(4)Hex(4)Fuc(3)NeuAc(1)	C[+57]*2, M[+16], T[+2190]	1467.9102	3	4401.7161	4402.7361	-1	-3.8	97	Specific	159.42	124.3	11.27	4.28	8	>sp|P10909|CLUS_HUMAN Clusterin OS=Homo sapiens OX=9606 GN=CLU PE=1 SV=1	14029	l1_210401_dep_hserum_faims_120_30_40_r1.ScanId;v=1;d1=29048.29048.3	controllerType=0 controllerNumber=1 scan=29048	79.7878	30_40	1	ELPGVCNET2189.798MMALWEECK	ELPGVCNETMMALWEECK
847	L1_210401_dep_hserum_faims_120_30_40_R1.raw_20220309_Byonic.xlsx	21264:3	45	K.ELPGVC[+57.021]NET[+2189.798]M[+15.995]MALWEEC[+57.021]K.P	HexNAc(4)Hex(4)Fuc(3)NeuAc(1)	C[+57]*2, M[+16], T[+2190]	1467.9102	3	4401.7161	4402.7361	-1	-3.8	97	Specific	187.64	96.15	30.38	3.14	8	>sp|P10909|CLUS_HUMAN Clusterin OS=Homo sapiens OX=9606 GN=CLU PE=1 SV=1	14029	l1_210401_dep_hserum_faims_120_30_40_r1.ScanId;v=1;d1=29050.29050.3	controllerType=0 controllerNumber=1 scan=29050	79.7914	30_40	1	ELPGVCNET2189.798MMALWEECK	ELPGVCNETMMALWEECK
848	L1_210401_dep_hserum_faims_120_30_40_R1.raw_20220309_Byonic.xlsx	08348:2	47	K.S[+947.323]HAPEVITSSPL.K	HexNAc(1)Hex(1)NeuAc(2)	S[+947]	1092.9888	2	2184.9703	2184.9653	0	2.3	476	CRagged	379.46	238.73	4.1	6.9	8	>sp|P00742|FA10_HUMAN Coagulation factor X OS=Homo sapiens OX=9606 GN=F10 PE=1 SV=2	14644	l1_210401_dep_hserum_faims_120_30_40_r1.ScanId;v=1;d1=14926.14926.2	controllerType=0 controllerNumber=1 scan=14926	47.9747	30_40	1	S947.323HAPEVITSSPL	SHAPEVITSSPL
849	L1_210401_dep_hserum_faims_120_30_40_R1.raw_20220309_Byonic.xlsx	08945:2	47	K.S[+656.228]HAPEVITSSPL.K	HexNAc(1)Hex(1)NeuAc(1)	S[+656]	947.4404	2	1893.8735	1893.8699	0	1.9	476	CRagged	442.97	316.76	6.5	8	8	>sp|P00742|FA10_HUMAN Coagulation factor X OS=Homo sapiens OX=9606 GN=F10 PE=1 SV=2	14644	l1_210401_dep_hserum_faims_120_30_40_r1.ScanId;v=1;d1=15581.15581.2	controllerType=0 controllerNumber=1 scan=15581	49.4315	30_40	1	S656.228HAPEVITSSPL	SHAPEVITSSPL
850	L1_210401_dep_hserum_faims_120_30_40_R1.raw_20220309_Byonic.xlsx	08349:2	47	K.SHAPEVIT[+947.323]SSPL.K	HexNAc(1)Hex(1)NeuAc(2)	T[+947]	1092.9888	2	2184.9703	2184.9653	0	2.3	476	CRagged	683.75	406.91	0	12.52	8	>sp|P00742|FA10_HUMAN Coagulation factor X OS=Homo sapiens OX=9606 GN=F10 PE=1 SV=2	14644	l1_210401_dep_hserum_faims_120_30_40_r1.ScanId;v=1;d1=14927.14927.2	controllerType=0 controllerNumber=1 scan=14927	47.9769	30_40	1	SHAPEVIT947.323SSPL	SHAPEVITSSPL
851	L1_210401_dep_hserum_faims_120_30_40_R1.raw_20220309_Byonic.xlsx	08947:2	47	K.SHAPEVITSS[+656.228]PL.K	HexNAc(1)Hex(1)NeuAc(1)	S[+656]	947.4404	2	1893.8735	1893.8699	0	1.9	476	CRagged	748.88	452.63	0	14.03	8	>sp|P00742|FA10_HUMAN Coagulation factor X OS=Homo sapiens OX=9606 GN=F10 PE=1 SV=2	14644	l1_210401_dep_hserum_faims_120_30_40_r1.ScanId;v=1;d1=15583.15583.2	controllerType=0 controllerNumber=1 scan=15583	49.4346	30_40	1	SHAPEVITSS656.228PL	SHAPEVITSSPL
852	L1_210401_dep_hserum_faims_120_30_40_R1.raw_20220309_Byonic.xlsx	17660:3	50	K.DYS[+2189.798]PYFKTIEDLR.N	HexNAc(4)Hex(4)Fuc(3)NeuAc(1)	S[+2190]	1279.5411	3	3836.6087	3836.604	0	1.2	163	Specific	1.65	1.65	1.65	1.07	10	>sp|P08779|K1C16_HUMAN Keratin, type I cytoskeletal 16 OS=Homo sapiens OX=9606 GN=KRT16 PE=1 SV=4	12277	l1_210401_dep_hserum_faims_120_30_40_r1.ScanId;v=1;d1=25110.25110.3	controllerType=0 controllerNumber=1 scan=25110	70.874	30_40	1	DYS2189.798PYFKTIEDLR	DYSPYFKTIEDLR
853	L1_210401_dep_hserum_faims_120_30_40_R1.raw_20220309_Byonic.xlsx	17385:3	52	R.T[+203.079]C[+57.021]PKPDDLPFSTVVPLK.T	HexNAc(1)	C[+57], T[+203]	706.3655	3	2117.0819	2117.0835	0	-0.7	22	Specific	167.26	89.9	5.52	2.77	10	>sp|P02749|APOH_HUMAN Beta-2-glycoprotein 1 OS=Homo sapiens OX=9606 GN=APOH PE=1 SV=3	9864	l1_210401_dep_hserum_faims_120_30_40_r1.ScanId;v=1;d1=24806.24806.3	controllerType=0 controllerNumber=1 scan=24806	70.0428	30_40	1	T203.079CPKPDDLPFSTVVPLK	TCPKPDDLPFSTVVPLK
854	L1_210401_dep_hserum_faims_120_30_40_R1.raw_20220309_Byonic.xlsx	17387:3	52	R.T[+203.079]C[+57.021]PKPDDLPFSTVVPLK.T	HexNAc(1)	C[+57], T[+203]	706.3655	3	2117.0819	2117.0835	0	-0.7	22	Specific	500.62	385.96	6.56	10.45	10	>sp|P02749|APOH_HUMAN Beta-2-glycoprotein 1 OS=Homo sapiens OX=9606 GN=APOH PE=1 SV=3	9864	l1_210401_dep_hserum_faims_120_30_40_r1.ScanId;v=1;d1=24808.24808.3	controllerType=0 controllerNumber=1 scan=24808	70.0494	30_40	1	T203.079CPKPDDLPFSTVVPLK	TCPKPDDLPFSTVVPLK
855	L1_210401_dep_hserum_faims_120_30_40_R1.raw_20220309_Byonic.xlsx	11036:1	52	K.PT[+365.132]LYYK.D	HexNAc(1)Hex(1)	T[+365]	1149.5546	1	1149.5546	1149.5562	0	-1.4	222	Specific	138.92	12.08	12.08	0.17	10	>sp|P02749|APOH_HUMAN Beta-2-glycoprotein 1 OS=Homo sapiens OX=9606 GN=APOH PE=1 SV=3	9864	l1_210401_dep_hserum_faims_120_30_40_r1.ScanId;v=1;d1=17853.17853.3	controllerType=0 controllerNumber=1 scan=17853	54.1218	30_40	1	PT365.132LYYK	PTLYYK
856	L1_210401_dep_hserum_faims_120_30_40_R1.raw_20220309_Byonic.xlsx	04092:3	53	K.SPDES[+1312.455]TPELSAEPTPK.A	HexNAc(2)Hex(2)NeuAc(2)	S[+1312]	999.7562	3	2997.254	2997.2464	0	2.5	872	Specific	260.34	70.69	0	5.14	10	>sp|Q92954|PRG4_HUMAN Proteoglycan 4 OS=Homo sapiens OX=9606 GN=PRG4 PE=1 SV=3	2586	l1_210401_dep_hserum_faims_120_30_40_r1.ScanId;v=1;d1=10221.10221.3	controllerType=0 controllerNumber=1 scan=10221	37.9407	30_40	1	SPDES1312.455TPELSAEPTPK	SPDESTPELSAEPTPK
857	L1_210401_dep_hserum_faims_120_30_40_R1.raw_20220309_Byonic.xlsx	04947:2	53	K.SPDESTPELS[+656.228]AEPTPK.A	HexNAc(1)Hex(1)NeuAc(1)	S[+656]	1171.0164	2	2341.0255	2341.0188	0	2.9	872	Specific	286.63	197.85	0	7	10	>sp|Q92954|PRG4_HUMAN Proteoglycan 4 OS=Homo sapiens OX=9606 GN=PRG4 PE=1 SV=3	2586	l1_210401_dep_hserum_faims_120_30_40_r1.ScanId;v=1;d1=11175.11175.2	controllerType=0 controllerNumber=1 scan=11175	39.9116	30_40	1	SPDESTPELS656.228AEPTPK	SPDESTPELSAEPTPK
858	L1_210401_dep_hserum_faims_120_30_40_R1.raw_20220309_Byonic.xlsx	04949:2	53	K.SPDESTPELSAEPT[+656.228]PK.A	HexNAc(1)Hex(1)NeuAc(1)	T[+656]	1171.0164	2	2341.0255	2341.0188	0	2.9	872	Specific	893.78	607.42	1.01	17.04	10	>sp|Q92954|PRG4_HUMAN Proteoglycan 4 OS=Homo sapiens OX=9606 GN=PRG4 PE=1 SV=3	2586	l1_210401_dep_hserum_faims_120_30_40_r1.ScanId;v=1;d1=11177.11177.2	controllerType=0 controllerNumber=1 scan=11177	39.9146	30_40	1	SPDESTPELSAEPT656.228PK	SPDESTPELSAEPTPK
859	L1_210401_dep_hserum_faims_120_30_40_R1.raw_20220309_Byonic.xlsx	04470:3	53	K.TITTTEIMNKPEET[+656.228]AK.P	HexNAc(1)Hex(1)NeuAc(1)	T[+656]	821.7195	3	2463.1439	2463.143	0	0.4	991	Specific	284.77	172.3	10.99	7.44	10	>sp|Q92954|PRG4_HUMAN Proteoglycan 4 OS=Homo sapiens OX=9606 GN=PRG4 PE=1 SV=3	2586	l1_210401_dep_hserum_faims_120_30_40_r1.ScanId;v=1;d1=10645.10645.3	controllerType=0 controllerNumber=1 scan=10645	38.8399	30_40	1	TITTTEIMNKPEET656.228AK	TITTTEIMNKPEETAK
860	L1_210401_dep_hserum_faims_120_30_40_R1.raw_20220309_Byonic.xlsx	04472:3	53	K.TITTT[+656.228]EIMNKPEETAK.P	HexNAc(1)Hex(1)NeuAc(1)	T[+656]	821.7195	3	2463.1439	2463.143	0	0.4	991	Specific	637.51	370.26	1.2	11.51	10	>sp|Q92954|PRG4_HUMAN Proteoglycan 4 OS=Homo sapiens OX=9606 GN=PRG4 PE=1 SV=3	2586	l1_210401_dep_hserum_faims_120_30_40_r1.ScanId;v=1;d1=10647.10647.3	controllerType=0 controllerNumber=1 scan=10647	38.8428	30_40	1	TITTT656.228EIMNKPEETAK	TITTTEIMNKPEETAK
861	L1_210401_dep_hserum_faims_120_30_40_R1.raw_20220309_Byonic.xlsx	03468:3	53	K.TITTT[+1313.476]EIMNKPEETAKPK.D	HexNAc(2)Hex(2)Fuc(2)NeuAc(1)	T[+1313]	1115.8471	3	3345.5267	3345.5387	0	-3.6	991	Specific	294.9	157.77	0	5.64	10	>sp|Q92954|PRG4_HUMAN Proteoglycan 4 OS=Homo sapiens OX=9606 GN=PRG4 PE=1 SV=3	2586	l1_210401_dep_hserum_faims_120_30_40_r1.ScanId;v=1;d1=9519.9519.3	controllerType=0 controllerNumber=1 scan=9519	36.3141	30_40	1	TITTT1313.476EIMNKPEETAKPK	TITTTEIMNKPEETAKPK
862	L1_210401_dep_hserum_faims_120_30_40_R1.raw_20220309_Byonic.xlsx	03448:4	53	K.TITTTEIMNKPEET[+1312.455]AKPK.D	HexNAc(2)Hex(2)NeuAc(2)	T[+1312]	836.8865	4	3344.5242	3344.5183	0	1.8	991	Specific	627.74	512.04	12.78	12.51	10	>sp|Q92954|PRG4_HUMAN Proteoglycan 4 OS=Homo sapiens OX=9606 GN=PRG4 PE=1 SV=3	2586	l1_210401_dep_hserum_faims_120_30_40_r1.ScanId;v=1;d1=9497.9497.4	controllerType=0 controllerNumber=1 scan=9497	36.2597	30_40	1	TITTTEIMNKPEET1312.455AKPK	TITTTEIMNKPEETAKPK
863	L1_210401_dep_hserum_faims_120_30_40_R1.raw_20220309_Byonic.xlsx	03450:4	53	K.TITTTEIMNKPEET[+1312.455]AKPK.D	HexNAc(2)Hex(2)NeuAc(2)	T[+1312]	836.8865	4	3344.5242	3344.5183	0	1.8	991	Specific	745.18	479.71	14.97	14.51	10	>sp|Q92954|PRG4_HUMAN Proteoglycan 4 OS=Homo sapiens OX=9606 GN=PRG4 PE=1 SV=3	2586	l1_210401_dep_hserum_faims_120_30_40_r1.ScanId;v=1;d1=9499.9499.4	controllerType=0 controllerNumber=1 scan=9499	36.2634	30_40	1	TITTTEIMNKPEET1312.455AKPK	TITTTEIMNKPEETAKPK
864	L1_210401_dep_hserum_faims_120_30_40_R1.raw_20220309_Byonic.xlsx	01356:4	53	K.TITTT[+1313.476]EIM[+15.995]NKPEETAKPK.D	HexNAc(2)Hex(2)Fuc(2)NeuAc(1)	M[+16], T[+1313]	841.1353	4	3361.5194	3361.5336	0	-4.2	991	Specific	79.24	20.65	0	1.69	10	>sp|Q92954|PRG4_HUMAN Proteoglycan 4 OS=Homo sapiens OX=9606 GN=PRG4 PE=1 SV=3	2586	l1_210401_dep_hserum_faims_120_30_40_r1.ScanId;v=1;d1=7025.7025.4	controllerType=0 controllerNumber=1 scan=7025	30.569	30_40	1	TITTT1313.476EIMNKPEETAKPK	TITTTEIMNKPEETAKPK
865	L1_210401_dep_hserum_faims_120_30_40_R1.raw_20220309_Byonic.xlsx	01344:4	53	K.TITTT[+1312.455]EIM[+15.995]NKPEETAKPK.D	HexNAc(2)Hex(2)NeuAc(2)	M[+16], T[+1312]	840.8857	4	3360.521	3360.5132	0	2.3	991	Specific	250.29	131.2	2.4	6.36	10	>sp|Q92954|PRG4_HUMAN Proteoglycan 4 OS=Homo sapiens OX=9606 GN=PRG4 PE=1 SV=3	2586	l1_210401_dep_hserum_faims_120_30_40_r1.ScanId;v=1;d1=7005.7005.4	controllerType=0 controllerNumber=1 scan=7005	30.5145	30_40	1	TITTT1312.455EIMNKPEETAKPK	TITTTEIMNKPEETAKPK
866	L1_210401_dep_hserum_faims_120_30_40_R1.raw_20220309_Byonic.xlsx	12148:3	54	K.WEYC[+57.021]DVSAC[+57.021]S[+947.323]AQDVAYPEESPTEPSTK.L	HexNAc(1)Hex(1)NeuAc(2)	C[+57]*2, S[+947]	1351.8795	3	4053.6238	4053.6159	0	2	268	Specific	111.57	111.57	1.2	4.41	11	>sp|Q14520|HABP2_HUMAN Hyaluronan-binding protein 2 OS=Homo sapiens OX=9606 GN=HABP2 PE=1 SV=1	9724	l1_210401_dep_hserum_faims_120_30_40_r1.ScanId;v=1;d1=19069.19069.3	controllerType=0 controllerNumber=1 scan=19069	56.7892	30_40	1	WEYCDVSACS947.323AQDVAYPEESPTEPSTK	WEYCDVSACSAQDVAYPEESPTEPSTK
867	L1_210401_dep_hserum_faims_120_30_40_R1.raw_20220309_Byonic.xlsx	12150:3	54	K.WEYC[+57.021]DVSAC[+57.021]SAQDVAYPEES[+947.323]PTEPSTK.L	HexNAc(1)Hex(1)NeuAc(2)	C[+57]*2, S[+947]	1351.8795	3	4053.6238	4053.6159	0	2	268	Specific	364.51	330.88	4.8	7.72	11	>sp|Q14520|HABP2_HUMAN Hyaluronan-binding protein 2 OS=Homo sapiens OX=9606 GN=HABP2 PE=1 SV=1	9724	l1_210401_dep_hserum_faims_120_30_40_r1.ScanId;v=1;d1=19071.19071.3	controllerType=0 controllerNumber=1 scan=19071	56.7953	30_40	1	WEYCDVSACSAQDVAYPEES947.323PTEPSTK	WEYCDVSACSAQDVAYPEESPTEPSTK
868	L1_210401_dep_hserum_faims_120_30_40_R1.raw_20220309_Byonic.xlsx	11818:3	54	K.WEYC[+57.021]DVSAC[+57.021]SAQDVAYPEES[+656.228]PTEPSTK.L	HexNAc(1)Hex(1)NeuAc(1)	C[+57]*2, S[+656]	1254.8487	3	3762.5315	3762.5205	0	2.9	268	Specific	442.54	340.94	4.8	7.67	11	>sp|Q14520|HABP2_HUMAN Hyaluronan-binding protein 2 OS=Homo sapiens OX=9606 GN=HABP2 PE=1 SV=1	9724	l1_210401_dep_hserum_faims_120_30_40_r1.ScanId;v=1;d1=18709.18709.4	controllerType=0 controllerNumber=1 scan=18709	56.0791	30_40	1	WEYCDVSACSAQDVAYPEES656.228PTEPSTK	WEYCDVSACSAQDVAYPEESPTEPSTK
869	L1_210401_dep_hserum_faims_120_30_40_R1.raw_20220309_Byonic.xlsx	25016:2	56	K.GFVVAGPS[+1969.703]R.Y	HexNAc(3)Hex(3)Fuc(2)NeuAc(2)	S[+1970]	1430.0955	2	2859.1837	2859.1923	0	-3	735	Specific	114.07	3.29	3.29	1.06	8	>sp|P13671|CO6_HUMAN Complement component C6 OS=Homo sapiens OX=9606 GN=C6 PE=1 SV=3	14271	l1_210401_dep_hserum_faims_120_30_40_r1.ScanId;v=1;d1=33158.33158.3	controllerType=0 controllerNumber=1 scan=33158	89.3085	30_40	1	GFVVAGPS1969.703R	GFVVAGPSR
870	L1_210401_dep_hserum_faims_120_30_40_R1.raw_20220309_Byonic.xlsx	27705:4	57	K.IFSEDDDYIDIVDSLSVSPT[+656.228]DSDVSAGNILQLFHGK.S	HexNAc(1)Hex(1)NeuAc(1)	T[+656]	1142.7789	4	4568.0936	4568.0985	0	-1.1	85	Specific	174.86	174.86	0	5.31	8	>sp|P05546|HEP2_HUMAN Heparin cofactor 2 OS=Homo sapiens OX=9606 GN=SERPIND1 PE=1 SV=3	11593	l1_210401_dep_hserum_faims_120_30_40_r1.ScanId;v=1;d1=36144.36144.4	controllerType=0 controllerNumber=1 scan=36144	95.1395	30_40	1	IFSEDDDYIDIVDSLSVSPT656.228DSDVSAGNILQLFHGK	IFSEDDDYIDIVDSLSVSPTDSDVSAGNILQLFHGK
871	L1_210401_dep_hserum_faims_120_30_40_R1.raw_20220309_Byonic.xlsx	17772:4	58	R.YFYNGTSM[+15.995]AC[+57.021]ET[+2189.798]FQYGGC[+57.021]MGNGNNFVTEK.E	HexNAc(4)Hex(4)Fuc(3)NeuAc(1)	C[+57]*2, M[+16], T[+2190]	1389.0352	4	5553.1188	5553.1465	0	-5	247	Specific	286.93	286.93	5.2	6.71	6	>sp|P02760|AMBP_HUMAN Protein AMBP OS=Homo sapiens OX=9606 GN=AMBP PE=1 SV=1	16022	l1_210401_dep_hserum_faims_120_30_40_r1.ScanId;v=1;d1=25233.25233.4	controllerType=0 controllerNumber=1 scan=25233	71.1644	30_40	1	YFYNGTSMACET2189.798FQYGGCMGNGNNFVTEK	YFYNGTSMACETFQYGGCMGNGNNFVTEK
872	L1_210401_dep_hserum_faims_120_30_40_R1.raw_20220309_Byonic.xlsx	17774:4	58	R.YFYNGTSM[+15.995]AC[+57.021]ET[+2189.798]FQYGGC[+57.021]MGNGNNFVTEK.E	HexNAc(4)Hex(4)Fuc(3)NeuAc(1)	C[+57]*2, M[+16], T[+2190]	1389.0352	4	5553.1188	5553.1465	0	-5	247	Specific	383.23	348.26	6	7.31	6	>sp|P02760|AMBP_HUMAN Protein AMBP OS=Homo sapiens OX=9606 GN=AMBP PE=1 SV=1	16022	l1_210401_dep_hserum_faims_120_30_40_r1.ScanId;v=1;d1=25235.25235.4	controllerType=0 controllerNumber=1 scan=25235	71.1677	30_40	1	YFYNGTSMACET2189.798FQYGGCMGNGNNFVTEK	YFYNGTSMACETFQYGGCMGNGNNFVTEK
873	L1_210401_dep_hserum_faims_120_30_40_R1.raw_20220309_Byonic.xlsx	15538:4	58	R.YFYNGTSM[+15.995]AC[+57.021]ET[+2189.798]FQYGGC[+57.021]M[+15.995]GNGNNFVTEK.E	HexNAc(4)Hex(4)Fuc(3)NeuAc(1)	C[+57]*2, M[+16]*2, T[+2190]	1393.0328	4	5569.1094	5569.1414	0	-5.8	247	Specific	90.23	90.23	5.2	2.49	6	>sp|P02760|AMBP_HUMAN Protein AMBP OS=Homo sapiens OX=9606 GN=AMBP PE=1 SV=1	16022	l1_210401_dep_hserum_faims_120_30_40_r1.ScanId;v=1;d1=22779.22779.4	controllerType=0 controllerNumber=1 scan=22779	65.1498	30_40	1	YFYNGTSMACET2189.798FQYGGCMGNGNNFVTEK	YFYNGTSMACETFQYGGCMGNGNNFVTEK
874	L1_210401_dep_hserum_faims_120_30_40_R1.raw_20220309_Byonic.xlsx	15890:4	58	R.YFYNGTSM[+15.995]AC[+57.021]ET[+2189.798]FQYGGC[+57.021]M[+15.995]GNGNNFVTEK.E	HexNAc(4)Hex(4)Fuc(3)NeuAc(1)	C[+57]*2, M[+16]*2, T[+2190]	1393.2838	4	5570.1134	5569.1414	1	-5.6	247	Specific	200.91	169.29	5.2	4.77	6	>sp|P02760|AMBP_HUMAN Protein AMBP OS=Homo sapiens OX=9606 GN=AMBP PE=1 SV=1	16022	l1_210401_dep_hserum_faims_120_30_40_r1.ScanId;v=1;d1=23165.23165.4	controllerType=0 controllerNumber=1 scan=23165	66.078	30_40	1	YFYNGTSMACET2189.798FQYGGCMGNGNNFVTEK	YFYNGTSMACETFQYGGCMGNGNNFVTEK
875	L1_210401_dep_hserum_faims_120_30_40_R1.raw_20220309_Byonic.xlsx	14528:4	63	R.LC[+57.021]HC[+57.021]PVGYTGAFC[+57.021]DVDT[+1969.703]KASC[+57.021]YDGR.G	HexNAc(3)Hex(3)Fuc(2)NeuAc(2)	C[+57]*4, T[+1970]	1220.7317	4	4879.905	4878.9142	1	-2.6	197	Specific	6.13	3.84	0.2	0.49	12	>sp|P00748|FA12_HUMAN Coagulation factor XII OS=Homo sapiens OX=9606 GN=F12 PE=1 SV=3	11554	l1_210401_dep_hserum_faims_120_30_40_r1.ScanId;v=1;d1=21671.21671.4	controllerType=0 controllerNumber=1 scan=21671	62.5588	30_40	1	LCHCPVGYTGAFCDVDT1969.703KASCYDGR	LCHCPVGYTGAFCDVDTKASCYDGR
876	L1_210401_dep_hserum_faims_120_30_40_R1.raw_20220309_Byonic.xlsx	14915:4	63	R.LSWEYC[+57.021]DLAQC[+57.021]QTPTQAAPPT[+1969.703]PVSPR.L	HexNAc(3)Hex(3)Fuc(2)NeuAc(2)	C[+57]*2, T[+1970]	1236.5192	4	4943.055	4943.0902	0	-7.1	285	Specific	143.25	143.25	3.6	2.88	12	>sp|P00748|FA12_HUMAN Coagulation factor XII OS=Homo sapiens OX=9606 GN=F12 PE=1 SV=3	11554	l1_210401_dep_hserum_faims_120_30_40_r1.ScanId;v=1;d1=22094.22094.4	controllerType=0 controllerNumber=1 scan=22094	63.5182	30_40	1	LSWEYCDLAQCQTPTQAAPPT1969.703PVSPR	LSWEYCDLAQCQTPTQAAPPTPVSPR
877	L1_210401_dep_hserum_faims_120_30_40_R1.raw_20220309_Byonic.xlsx	14950:3	63	R.LSWEYC[+57.021]DLAQC[+57.021]QTPTQAAPPT[+1969.703]PVSPR.L	HexNAc(3)Hex(3)Fuc(2)NeuAc(2)	C[+57]*2, T[+1970]	1648.0287	3	4942.0715	4943.0902	-1	-3.1	285	Specific	174.13	174.13	3.6	4.24	12	>sp|P00748|FA12_HUMAN Coagulation factor XII OS=Homo sapiens OX=9606 GN=F12 PE=1 SV=3	11554	l1_210401_dep_hserum_faims_120_30_40_r1.ScanId;v=1;d1=22132.22132.3	controllerType=0 controllerNumber=1 scan=22132	63.6027	30_40	1	LSWEYCDLAQCQTPTQAAPPT1969.703PVSPR	LSWEYCDLAQCQTPTQAAPPTPVSPR
878	L1_210401_dep_hserum_faims_120_30_40_R1.raw_20220309_Byonic.xlsx	14917:4	63	R.LSWEYC[+57.021]DLAQC[+57.021]QTPTQAAPPTPVS[+1969.703]PR.L	HexNAc(3)Hex(3)Fuc(2)NeuAc(2)	C[+57]*2, S[+1970]	1236.5192	4	4943.055	4943.0902	0	-7.1	285	Specific	476.95	361.02	8.64	6.94	12	>sp|P00748|FA12_HUMAN Coagulation factor XII OS=Homo sapiens OX=9606 GN=F12 PE=1 SV=3	11554	l1_210401_dep_hserum_faims_120_30_40_r1.ScanId;v=1;d1=22096.22096.4	controllerType=0 controllerNumber=1 scan=22096	63.5249	30_40	1	LSWEYCDLAQCQTPTQAAPPTPVS1969.703PR	LSWEYCDLAQCQTPTQAAPPTPVSPR
879	L1_210401_dep_hserum_faims_120_30_40_R1.raw_20220309_Byonic.xlsx	14952:3	63	R.LSWEYC[+57.021]DLAQC[+57.021]QTPTQAAPPTPVS[+1969.703]PR.L	HexNAc(3)Hex(3)Fuc(2)NeuAc(2)	C[+57]*2, S[+1970]	1648.0287	3	4942.0715	4943.0902	-1	-3.1	285	Specific	551.93	391.85	20	8.85	12	>sp|P00748|FA12_HUMAN Coagulation factor XII OS=Homo sapiens OX=9606 GN=F12 PE=1 SV=3	11554	l1_210401_dep_hserum_faims_120_30_40_r1.ScanId;v=1;d1=22134.22134.3	controllerType=0 controllerNumber=1 scan=22134	63.609	30_40	1	LSWEYCDLAQCQTPTQAAPPTPVS1969.703PR	LSWEYCDLAQCQTPTQAAPPTPVSPR
880	L1_210401_dep_hserum_faims_120_30_40_R1.raw_20220309_Byonic.xlsx	13131:5	63	R.LHVPLMPAQPAPPKPQPT[+1969.703]TRTPPQSQTPGALPAK.R	HexNAc(3)Hex(3)Fuc(2)NeuAc(2)	T[+1970]	1104.5308	5	5518.6247	5519.6395	-1	-2.1	311	Specific	82.01	82.01	0	2.68	12	>sp|P00748|FA12_HUMAN Coagulation factor XII OS=Homo sapiens OX=9606 GN=F12 PE=1 SV=3	11554	l1_210401_dep_hserum_faims_120_30_40_r1.ScanId;v=1;d1=20144.20144.5	controllerType=0 controllerNumber=1 scan=20144	59.1282	30_40	1	LHVPLMPAQPAPPKPQPT1969.703TRTPPQSQTPGALPAK	LHVPLMPAQPAPPKPQPTTRTPPQSQTPGALPAK
881	L1_210401_dep_hserum_faims_120_30_40_R1.raw_20220309_Byonic.xlsx	13133:5	63	R.LHVPLMPAQPAPPKPQPTT[+1969.703]RTPPQSQTPGALPAK.R	HexNAc(3)Hex(3)Fuc(2)NeuAc(2)	T[+1970]	1104.5308	5	5518.6247	5519.6395	-1	-2.1	311	Specific	230.14	211.04	0	5.58	12	>sp|P00748|FA12_HUMAN Coagulation factor XII OS=Homo sapiens OX=9606 GN=F12 PE=1 SV=3	11554	l1_210401_dep_hserum_faims_120_30_40_r1.ScanId;v=1;d1=20146.20146.5	controllerType=0 controllerNumber=1 scan=20146	59.1328	30_40	1	LHVPLMPAQPAPPKPQPTT1969.703RTPPQSQTPGALPAK	LHVPLMPAQPAPPKPQPTTRTPPQSQTPGALPAK
882	L1_210401_dep_hserum_faims_120_30_40_R1.raw_20220309_Byonic.xlsx	25127:4	63	R.C[+57.021]SAPDVHGSSILPGM[+15.995]LC[+57.021]AGFLEGGT[+1532.550]DAC[+57.021]QGDSGGPLVC[+57.021]EDQAAER.R	HexNAc(3)Hex(3)Fuc(1)NeuAc(1)	C[+57]*4, M[+16], T[+1533]	1550.4077	4	6198.609	6197.5554	1	8.1	532	Specific	152.51	152.51	1.2	3.89	12	>sp|P00748|FA12_HUMAN Coagulation factor XII OS=Homo sapiens OX=9606 GN=F12 PE=1 SV=3	11554	l1_210401_dep_hserum_faims_120_30_40_r1.ScanId;v=1;d1=33279.33279.4	controllerType=0 controllerNumber=1 scan=33279	89.5681	30_40	1	CSAPDVHGSSILPGMLCAGFLEGGT1532.550DACQGDSGGPLVCEDQAAER	CSAPDVHGSSILPGMLCAGFLEGGTDACQGDSGGPLVCEDQAAER
883	L1_210401_dep_hserum_faims_120_30_40_R1.raw_20220309_Byonic.xlsx	12173:4	68	R.GLT[+2263.835]FQQNASSMC[+57.021]VPDQDTAIR.V	HexNAc(5)Hex(5)Fuc(3)	C[+57], T[+2264]	1151.2316	4	4601.9046	4602.9102	-1	-0.5	203	Specific	87.71	87.71	7.2	4.31	8	>sp|P01871|IGHM_HUMAN Immunoglobulin heavy constant mu OS=Homo sapiens OX=9606 GN=IGHM PE=1 SV=4	17220	l1_210401_dep_hserum_faims_120_30_40_r1.ScanId;v=1;d1=19096.19096.4	controllerType=0 controllerNumber=1 scan=19096	56.8518	30_40	1	GLT2263.835FQQNASSMCVPDQDTAIR	GLTFQQNASSMCVPDQDTAIR
884	L1_210401_dep_hserum_faims_120_30_40_R1.raw_20220309_Byonic.xlsx	12177:3	68	R.GLT[+2043.740]FQQNASSM[+15.995]C[+57.021]VPDQDTAIR.V	HexNAc(4)Hex(4)Fuc(2)NeuAc(1)	C[+57], M[+16], T[+2044]	1466.9452	3	4398.821	4398.8104	0	2.4	203	Specific	72.09	33.16	7.2	1.66	8	>sp|P01871|IGHM_HUMAN Immunoglobulin heavy constant mu OS=Homo sapiens OX=9606 GN=IGHM PE=1 SV=4	17220	l1_210401_dep_hserum_faims_120_30_40_r1.ScanId;v=1;d1=19101.19101.3	controllerType=0 controllerNumber=1 scan=19101	56.8664	30_40	1	GLT2043.740FQQNASSMCVPDQDTAIR	GLTFQQNASSMCVPDQDTAIR
885	L1_210401_dep_hserum_faims_120_30_40_R1.raw_20220309_Byonic.xlsx	05988:1	69	R.MT[+802.286]R.F	HexNAc(1)Hex(1)Fuc(1)NeuAc(1)	T[+802]	1209.4868	1	1209.4868	1209.4926	0	-4.8	576	Specific	116.8	116.8	116.8	0.73	6	>sp|P04275|VWF_HUMAN von Willebrand factor OS=Homo sapiens OX=9606 GN=VWF PE=1 SV=4	4451	l1_210401_dep_hserum_faims_120_30_40_r1.ScanId;v=1;d1=12331.12331.3	controllerType=0 controllerNumber=1 scan=12331	42.318	30_40	1	MT802.286R	MTR
886	L1_210401_dep_hserum_faims_120_30_40_R1.raw_20220309_Byonic.xlsx	02625:2	69	K.S[+1825.661]HR.V	HexNAc(5)Hex(5)	S[+1826]	1112.9328	2	2224.8583	2224.8709	0	-5.7	1914	Specific	16.7	16.7	16.7	0.19	6	>sp|P04275|VWF_HUMAN von Willebrand factor OS=Homo sapiens OX=9606 GN=VWF PE=1 SV=4	4451	l1_210401_dep_hserum_faims_120_30_40_r1.ScanId;v=1;d1=8554.8554.3	controllerType=0 controllerNumber=1 scan=8554	34.0265	30_40	1	S1825.661HR	SHR
887	L1_210401_dep_hserum_faims_120_30_40_R1.raw_20220309_Byonic.xlsx	07734:3	77	K.DAEEWFFT[+2466.914]K.T	HexNAc(6)Hex(5)Fuc(3)	T[+2467]	1213.8212	3	3639.4491	3639.4399	0	2.5	301	Specific	30.43	9.26	9.26	1.08	7	>sp|P02533|K1C14_HUMAN Keratin, type I cytoskeletal 14 OS=Homo sapiens OX=9606 GN=KRT14 PE=1 SV=4	6762	l1_210401_dep_hserum_faims_120_30_40_r1.ScanId;v=1;d1=14254.14254.3	controllerType=0 controllerNumber=1 scan=14254	46.5369	30_40	1	DAEEWFFT2466.914K	DAEEWFFTK
888	L1_210401_dep_hserum_faims_120_30_40_R1.raw_20220309_Byonic.xlsx	22842:4	79	R.YTC[+57.021]EEPYYYM[+15.995]ENGGGGEYHC[+57.021]AGNGS[+2189.798]WVNEVLGPELPK.C	HexNAc(4)Hex(4)Fuc(3)NeuAc(1)	C[+57]*2, M[+16], S[+2190]	1609.1437	4	6433.5529	6432.577	1	-4.3	384	Specific	92.67	92.67	8.82	2.37	9	>sp|P09871|C1S_HUMAN Complement C1s subcomponent OS=Homo sapiens OX=9606 GN=C1S PE=1 SV=1	9079	l1_210401_dep_hserum_faims_120_30_40_r1.ScanId;v=1;d1=30789.30789.4	controllerType=0 controllerNumber=1 scan=30789	83.9806	30_40	1	YTCEEPYYYMENGGGGEYHCAGNGS2189.798WVNEVLGPELPK	YTCEEPYYYMENGGGGEYHCAGNGSWVNEVLGPELPK
889	L1_210401_dep_hserum_faims_120_30_40_R1.raw_20220309_Byonic.xlsx	07828:3	84	R.HEDT[+2189.798]LTLFPMR.G	HexNAc(4)Hex(4)Fuc(3)NeuAc(1)	T[+2190]	1183.836	3	3549.4934	3549.4705	0	6.5	637	Specific	59.16	0	0	0.43	7	>sp|P12259|FA5_HUMAN Coagulation factor V OS=Homo sapiens OX=9606 GN=F5 PE=1 SV=4	11104	l1_210401_dep_hserum_faims_120_30_40_r1.ScanId;v=1;d1=14357.14357.4	controllerType=0 controllerNumber=1 scan=14357	46.7588	30_40	1	HEDT2189.798LTLFPMR	HEDTLTLFPMR
890	L1_210401_dep_hserum_faims_120_30_40_R1.raw_20220309_Byonic.xlsx	12792:2	84	K.ITAIIT[+714.269]QGC[+57.021]K.S	HexNAc(2)Hex(1)Fuc(1)	C[+57], T[+714]	909.94	2	1818.8727	1818.8776	0	-2.7	2133	Specific	137.42	21.73	21.73	1.06	7	>sp|P12259|FA5_HUMAN Coagulation factor V OS=Homo sapiens OX=9606 GN=F5 PE=1 SV=4	11104	l1_210401_dep_hserum_faims_120_30_40_r1.ScanId;v=1;d1=19772.19772.2	controllerType=0 controllerNumber=1 scan=19772	58.2884	30_40	1	ITAIIT714.269QGCK	ITAIITQGCK
891	L1_210401_dep_hserum_faims_120_30_40_R1.raw_20220309_Byonic.xlsx	04112:3	89	R.AVPSSSSPQAQALT[+656.228]EDGRPC[+57.021]R.F	HexNAc(1)Hex(1)NeuAc(1)	C[+57], T[+656]	957.4335	3	2870.2859	2870.2844	0	0.5	89	Specific	333.52	275.18	6	7.9	4	>sp|Q04756|HGFA_HUMAN Hepatocyte growth factor activator OS=Homo sapiens OX=9606 GN=HGFAC PE=1 SV=1	15148	l1_210401_dep_hserum_faims_120_30_40_r1.ScanId;v=1;d1=10245.10245.3	controllerType=0 controllerNumber=1 scan=10245	37.9907	30_40	1	AVPSSSSPQAQALT656.228EDGRPCR	AVPSSSSPQAQALTEDGRPCR
892	L1_210401_dep_hserum_faims_120_30_40_R1.raw_20220309_Byonic.xlsx	04114:3	89	R.AVPSSSSPQAQALT[+656.228]EDGRPC[+57.021]R.F	HexNAc(1)Hex(1)NeuAc(1)	C[+57], T[+656]	957.4335	3	2870.2859	2870.2844	0	0.5	89	Specific	518.2	371.8	6	9.12	4	>sp|Q04756|HGFA_HUMAN Hepatocyte growth factor activator OS=Homo sapiens OX=9606 GN=HGFAC PE=1 SV=1	15148	l1_210401_dep_hserum_faims_120_30_40_r1.ScanId;v=1;d1=10247.10247.3	controllerType=0 controllerNumber=1 scan=10247	37.9938	30_40	1	AVPSSSSPQAQALT656.228EDGRPCR	AVPSSSSPQAQALTEDGRPCR
893	L1_210401_dep_hserum_faims_120_30_40_R1.raw_20220309_Byonic.xlsx	25866:4	89	R.QGHVEQC[+57.021]EC[+57.021]FGGRT[+1677.587]WC[+57.021]EGTR.H	HexNAc(3)Hex(3)NeuAc(2)	C[+57]*3, T[+1678]	1033.6571	4	4131.6066	4131.6006	0	1.4	222	Specific	47.57	29.08	6.8	0.49	4	>sp|Q04756|HGFA_HUMAN Hepatocyte growth factor activator OS=Homo sapiens OX=9606 GN=HGFAC PE=1 SV=1	15148	l1_210401_dep_hserum_faims_120_30_40_r1.ScanId;v=1;d1=34081.34081.4	controllerType=0 controllerNumber=1 scan=34081	91.2921	30_40	1	QGHVEQCECFGGRT1677.587WCEGTR	QGHVEQCECFGGRTWCEGTR
894	L1_210401_dep_hserum_faims_120_30_40_R1.raw_20220309_Byonic.xlsx	10890:3	90	R.MS[+2466.914]LSSFSVNR.P	HexNAc(6)Hex(5)Fuc(3)	S[+2467]	1198.8262	3	3594.464	3594.4654	0	-0.4	404	Specific	30.95	30.95	4	1.6	6	>sp|P08697|A2AP_HUMAN Alpha-2-antiplasmin OS=Homo sapiens OX=9606 GN=SERPINF2 PE=1 SV=3	13953	l1_210401_dep_hserum_faims_120_30_40_r1.ScanId;v=1;d1=17693.17693.3	controllerType=0 controllerNumber=1 scan=17693	53.7445	30_40	1	MS2466.914LSSFSVNR	MSLSSFSVNR
895	L1_210401_dep_hserum_faims_120_30_40_R1.raw_20220309_Byonic.xlsx	03250:3	91	R.FFADLHFEEGWYMWLQS[+1458.513]R.D	HexNAc(2)Hex(2)Fuc(1)NeuAc(2)	S[+1459]	1274.196	3	3820.5734	3820.5881	0	-3.9	305	Specific	66.24	9.13	9.13	1.11	4	>sp|P04180|LCAT_HUMAN Phosphatidylcholine-sterol acyltransferase OS=Homo sapiens OX=9606 GN=LCAT PE=1 SV=1	18648	l1_210401_dep_hserum_faims_120_30_40_r1.ScanId;v=1;d1=9272.9272.3	controllerType=0 controllerNumber=1 scan=9272	35.7195	30_40	1	FFADLHFEEGWYMWLQS1458.513R	FFADLHFEEGWYMWLQSR
896	L1_210401_dep_hserum_faims_120_30_40_R1.raw_20220309_Byonic.xlsx	03559:2	94	R.EEQFNS[+1444.534]TFR.V	HexNAc(4)Hex(3)Fuc(1)	S[+1445]	1301.5347	2	2602.0621	2602.056	0	2.3	172	Specific	275.36	7.51	0	3.71	6	>sp|P01859|IGHG2_HUMAN Immunoglobulin heavy constant gamma 2 OS=Homo sapiens OX=9606 GN=IGHG2 PE=1 SV=2	9162	l1_210401_dep_hserum_faims_120_30_40_r1.ScanId;v=1;d1=9623.9623.2	controllerType=0 controllerNumber=1 scan=9623	36.5614	30_40	1	EEQFNS1444.534TFR	EEQFNSTFR
897	L1_210401_dep_hserum_faims_120_30_40_R1.raw_20220309_Byonic.xlsx	17930:4	95	K.FVSVTC[+57.021]DFFESQAPATGS[+947.323]ENSAVNQKPTNLPK.V	HexNAc(1)Hex(1)NeuAc(2)	C[+57], S[+947]	1105.2488	4	4417.9735	4417.9763	0	-0.6	249	Specific	225.32	179.23	0	6.26	5	>sp|Q9UGM5|FETUB_HUMAN Fetuin-B OS=Homo sapiens OX=9606 GN=FETUB PE=1 SV=2	12140	l1_210401_dep_hserum_faims_120_30_40_r1.ScanId;v=1;d1=25405.25405.4	controllerType=0 controllerNumber=1 scan=25405	71.5441	30_40	1	FVSVTCDFFESQAPATGS947.323ENSAVNQKPTNLPK	FVSVTCDFFESQAPATGSENSAVNQKPTNLPK
898	L1_210401_dep_hserum_faims_120_30_40_R1.raw_20220309_Byonic.xlsx	17079:4	95	K.FVSVTC[+57.021]DFFESQAPATGS[+656.228]ENSAVNQKPTNLPK.V	HexNAc(1)Hex(1)NeuAc(1)	C[+57], S[+656]	1032.4759	4	4126.8817	4126.8809	0	0.2	249	Specific	310.46	296.81	0	7.97	5	>sp|Q9UGM5|FETUB_HUMAN Fetuin-B OS=Homo sapiens OX=9606 GN=FETUB PE=1 SV=2	12140	l1_210401_dep_hserum_faims_120_30_40_r1.ScanId;v=1;d1=24470.24470.4	controllerType=0 controllerNumber=1 scan=24470	69.2404	30_40	1	FVSVTCDFFESQAPATGS656.228ENSAVNQKPTNLPK	FVSVTCDFFESQAPATGSENSAVNQKPTNLPK
899	L1_210401_dep_hserum_faims_120_30_40_R1.raw_20220309_Byonic.xlsx	17081:4	95	K.FVSVTC[+57.021]DFFESQAPAT[+656.228]GSENSAVNQKPTNLPK.V	HexNAc(1)Hex(1)NeuAc(1)	C[+57], T[+656]	1032.4759	4	4126.8817	4126.8809	0	0.2	249	Specific	744.98	637	0	14.59	5	>sp|Q9UGM5|FETUB_HUMAN Fetuin-B OS=Homo sapiens OX=9606 GN=FETUB PE=1 SV=2	12140	l1_210401_dep_hserum_faims_120_30_40_r1.ScanId;v=1;d1=24472.24472.4	controllerType=0 controllerNumber=1 scan=24472	69.2444	30_40	1	FVSVTCDFFESQAPAT656.228GSENSAVNQKPTNLPK	FVSVTCDFFESQAPATGSENSAVNQKPTNLPK
900	L1_210401_dep_hserum_faims_120_30_40_R1.raw_20220309_Byonic.xlsx	05986:1	105	K.T[+802.286]MR.Q	HexNAc(1)Hex(1)Fuc(1)NeuAc(1)	T[+802]	1209.4868	1	1209.4868	1209.4926	0	-4.8	570	Specific	88.37	88.37	88.37	0.7	7	>sp|P15924|DESP_HUMAN Desmoplakin OS=Homo sapiens OX=9606 GN=DSP PE=1 SV=3	12211	l1_210401_dep_hserum_faims_120_30_40_r1.ScanId;v=1;d1=12329.12329.3	controllerType=0 controllerNumber=1 scan=12329	42.3118	30_40	1	T802.286MR	TMR
901	L1_210401_dep_hserum_faims_120_30_40_R1.raw_20220309_Byonic.xlsx	16546:3	112	K.FPFLFNGKEYNS[+1823.645]C[+57.021]TDTGR.S	HexNAc(3)Hex(3)Fuc(1)NeuAc(2)	C[+57], S[+1824]	1326.2106	3	3976.6172	3976.621	0	-0.9	235	Specific	4.26	4.26	2.8	1.35	3	>sp|P08253|MMP2_HUMAN 72 kDa type IV collagenase OS=Homo sapiens OX=9606 GN=MMP2 PE=1 SV=2	18726	l1_210401_dep_hserum_faims_120_30_40_r1.ScanId;v=1;d1=23884.23884.3	controllerType=0 controllerNumber=1 scan=23884	67.7971	30_40	1	FPFLFNGKEYNS1823.645CTDTGR	FPFLFNGKEYNSCTDTGR
902	L1_210401_dep_hserum_faims_120_30_40_R1.raw_20220309_Byonic.xlsx	02640:1	112	R.S[+802.286]DGK.M	HexNAc(1)Hex(1)Fuc(1)NeuAc(1)	S[+802]	1208.4696	1	1208.4696	1208.4788	0	-7.6	369	Specific	126.75	3.2	3.2	0.17	3	>sp|P08253|MMP2_HUMAN 72 kDa type IV collagenase OS=Homo sapiens OX=9606 GN=MMP2 PE=1 SV=2	18726	l1_210401_dep_hserum_faims_120_30_40_r1.ScanId;v=1;d1=8571.8571.3	controllerType=0 controllerNumber=1 scan=8571	34.0632	30_40	1	S802.286DGK	SDGK
903	L1_210401_dep_hserum_faims_120_30_40_R1.raw_20220309_Byonic.xlsx	07615:2	129	R.S[+2189.798]VR.L	HexNAc(4)Hex(4)Fuc(3)NeuAc(1)	S[+2190]	1276.0118	2	2551.0162	2551.0173	0	-0.4	142	Specific	52.42	52.42	52.42	1.36	3	>sp|P00488|F13A_HUMAN Coagulation factor XIII A chain OS=Homo sapiens OX=9606 GN=F13A1 PE=1 SV=4	621	l1_210401_dep_hserum_faims_120_30_40_r1.ScanId;v=1;d1=14124.14124.4	controllerType=0 controllerNumber=1 scan=14124	46.2511	30_40	1	S2189.798VR	SVR
904	L1_210401_dep_hserum_faims_120_30_40_R1.raw_20220309_Byonic.xlsx	07617:2	129	R.S[+2189.798]VR.L	HexNAc(4)Hex(4)Fuc(3)NeuAc(1)	S[+2190]	1276.0118	2	2551.0162	2551.0173	0	-0.4	142	Specific	104.99	104.99	104.99	1.96	3	>sp|P00488|F13A_HUMAN Coagulation factor XIII A chain OS=Homo sapiens OX=9606 GN=F13A1 PE=1 SV=4	621	l1_210401_dep_hserum_faims_120_30_40_r1.ScanId;v=1;d1=14126.14126.4	controllerType=0 controllerNumber=1 scan=14126	46.2539	30_40	1	S2189.798VR	SVR
905	L1_210401_dep_hserum_faims_120_30_40_R1.raw_20220309_Byonic.xlsx	20562:3	132	R.NLM[+15.995]YVDIPIVDHQKC[+57.021]T[+1823.645]AAYEK.P	HexNAc(3)Hex(3)Fuc(1)NeuAc(2)	C[+57], M[+16], T[+1824]	1449.6252	3	4346.861	4347.8664	-1	-0.5	584	Specific	36.79	19.18	19.18	0.76	2	>sp|O00187|MASP2_HUMAN Mannan-binding lectin serine protease 2 OS=Homo sapiens OX=9606 GN=MASP2 PE=1 SV=4	17397	l1_210401_dep_hserum_faims_120_30_40_r1.ScanId;v=1;d1=28288.28288.3	controllerType=0 controllerNumber=1 scan=28288	78.2036	30_40	1	NLMYVDIPIVDHQKCT1823.645AAYEK	NLMYVDIPIVDHQKCTAAYEK
906	L1_210401_dep_hserum_faims_120_30_40_R1.raw_20220309_Byonic.xlsx	07883:3	134	R.LAGTES[+947.323]PVREEPGEDFPAAR.R	HexNAc(1)Hex(1)NeuAc(2)	S[+947]	1025.787	3	3075.3464	3075.3536	0	-2.3	101	Specific	62.23	62.23	2	1.08	4	>sp|P02786|TFR1_HUMAN Transferrin receptor protein 1 OS=Homo sapiens OX=9606 GN=TFRC PE=1 SV=2	1515	l1_210401_dep_hserum_faims_120_30_40_r1.ScanId;v=1;d1=14416.14416.3	controllerType=0 controllerNumber=1 scan=14416	46.8654	30_40	1	LAGTES947.323PVREEPGEDFPAAR	LAGTESPVREEPGEDFPAAR
907	L1_210401_dep_hserum_faims_120_30_40_R1.raw_20220309_Byonic.xlsx	07885:3	134	R.LAGTES[+947.323]PVREEPGEDFPAAR.R	HexNAc(1)Hex(1)NeuAc(2)	S[+947]	1025.787	3	3075.3464	3075.3536	0	-2.3	101	Specific	241.52	134.99	2	4.88	4	>sp|P02786|TFR1_HUMAN Transferrin receptor protein 1 OS=Homo sapiens OX=9606 GN=TFRC PE=1 SV=2	1515	l1_210401_dep_hserum_faims_120_30_40_r1.ScanId;v=1;d1=14418.14418.3	controllerType=0 controllerNumber=1 scan=14418	46.8683	30_40	1	LAGTES947.323PVREEPGEDFPAAR	LAGTESPVREEPGEDFPAAR
908	L1_210401_dep_hserum_faims_120_30_40_R1.raw_20220309_Byonic.xlsx	01816:3	147	K.MGAMAKPDC[+57.021]IIT[+2189.798]C[+57.021]DGK.N	HexNAc(4)Hex(4)Fuc(3)NeuAc(1)	C[+57]*2, T[+2190]	1319.8618	3	3957.5707	3957.5876	0	-4.3	35	Specific	12.09	12.09	12.09	1.67	3	>sp|Q01469|FABP5_HUMAN Fatty acid-binding protein 5 OS=Homo sapiens OX=9606 GN=FABP5 PE=1 SV=3	9228	l1_210401_dep_hserum_faims_120_30_40_r1.ScanId;v=1;d1=7605.7605.3	controllerType=0 controllerNumber=1 scan=7605	31.8596	30_40	1	MGAMAKPDCIIT2189.798CDGK	MGAMAKPDCIITCDGK
909	L1_210401_dep_hserum_faims_120_30_40_R1.raw_20220309_Byonic.xlsx	14324:3	152	R.VT[+2189.798]LRPYLTPNDR.G	HexNAc(4)Hex(4)Fuc(3)NeuAc(1)	T[+2190]	1212.2114	3	3634.6195	3634.5886	0	8.5	87	Specific	106.1	9.53	9.53	0.69	3	>sp|P15144|AMPN_HUMAN Aminopeptidase N OS=Homo sapiens OX=9606 GN=ANPEP PE=1 SV=4	16738	l1_210401_dep_hserum_faims_120_30_40_r1.ScanId;v=1;d1=21447.21447.3	controllerType=0 controllerNumber=1 scan=21447	61.9942	30_40	1	VT2189.798LRPYLTPNDR	VTLRPYLTPNDR
910	L1_210401_dep_hserum_faims_120_30_40_R1.raw_20220309_Byonic.xlsx	25779:2	155	K.IPLVT[+1312.455]NEEC[+57.021]QK.R	HexNAc(2)Hex(2)NeuAc(2)	C[+57], T[+1312]	1322.0624	2	2643.1176	2643.1224	0	-1.8	537	Specific	102.02	1.87	1.87	0.76	2	>sp|P03951|FA11_HUMAN Coagulation factor XI OS=Homo sapiens OX=9606 GN=F11 PE=1 SV=1	14645	l1_210401_dep_hserum_faims_120_30_40_r1.ScanId;v=1;d1=33986.33986.4	controllerType=0 controllerNumber=1 scan=33986	91.0884	30_40	1	IPLVT1312.455NEECQK	IPLVTNEECQK
911	L1_210401_dep_hserum_faims_120_30_40_R1.raw_20220309_Byonic.xlsx	11424:3	156	R.HEMPPHIYAIT[+1938.709]DTAYR.S	HexNAc(5)Hex(3)Fuc(1)NeuAc(1)	T[+1939]	1285.2028	3	3853.5939	3853.6254	0	-8.2	144	Specific	34.75	10.98	1.6	1.57	3	>sp|P35579|MYH9_HUMAN Myosin-9 OS=Homo sapiens OX=9606 GN=MYH9 PE=1 SV=4	8636	l1_210401_dep_hserum_faims_120_30_40_r1.ScanId;v=1;d1=18280.18280.3	controllerType=0 controllerNumber=1 scan=18280	55.1347	30_40	1	HEMPPHIYAIT1938.709DTAYR	HEMPPHIYAITDTAYR
912	L1_210401_dep_hserum_faims_120_30_40_R1.raw_20220309_Byonic.xlsx	16331:1	164	R.PC[+57.021]S[+859.307]K.V	HexNAc(2)Hex(1)NeuAc(1)	C[+57], S[+859]	1350.5383	1	1350.5383	1350.5352	0	2.3	29	Specific	50.07	0	0	0.18	2	>sp|P62244|RS15A_HUMAN 40S ribosomal protein S15a OS=Homo sapiens OX=9606 GN=RPS15A PE=1 SV=2	3256	l1_210401_dep_hserum_faims_120_30_40_r1.ScanId;v=1;d1=23650.23650.4	controllerType=0 controllerNumber=1 scan=23650	67.2634	30_40	1	PCS859.307K	PCSK
913	L1_210401_dep_hserum_faims_120_30_40_R1.raw_20220309_Byonic.xlsx	16152:3	165	K.TELFSSSC[+57.021]PGGIM[+15.995]LNET[+2189.798]GQGYQR.F	HexNAc(4)Hex(4)Fuc(3)NeuAc(1)	C[+57], M[+16], T[+2190]	1579.9769	3	4737.9161	4737.9422	0	-5.5	121	Specific	102.95	37.96	14.66	2.05	2	>sp|O95445|APOM_HUMAN Apolipoprotein M OS=Homo sapiens OX=9606 GN=APOM PE=1 SV=2	16842	l1_210401_dep_hserum_faims_120_30_40_r1.ScanId;v=1;d1=23452.23452.3	controllerType=0 controllerNumber=1 scan=23452	66.7494	30_40	1	TELFSSSCPGGIMLNET2189.798GQGYQR	TELFSSSCPGGIMLNETGQGYQR
914	L1_210401_dep_hserum_faims_120_30_40_R1.raw_20220309_Byonic.xlsx	14440:3	169	K.HFIILLS[+1224.439]NKDTEDLALLQK.L	HexNAc(3)Hex(2)NeuAc(1)	S[+1224]	1145.8971	3	3435.6768	3435.6775	0	-0.2	436	Specific	74.95	16.94	6.8	0.29	3	>sp|Q5T1B0|AXDN1_HUMAN Axonemal dynein light chain domain-containing protein 1 OS=Homo sapiens OX=9606 GN=AXDND1 PE=2 SV=1	17145	l1_210401_dep_hserum_faims_120_30_40_r1.ScanId;v=1;d1=21575.21575.5	controllerType=0 controllerNumber=1 scan=21575	62.3148	30_40	1	HFIILLS1224.439NKDTEDLALLQK	HFIILLSNKDTEDLALLQK
915	L1_210401_dep_hserum_faims_120_30_40_R1.raw_20220309_Byonic.xlsx	20213:3	174	K.NSLC[+57.021]EPIGS[+947.323]PEDAQDLPYLVTEAPSFR.A	HexNAc(1)Hex(1)NeuAc(2)	C[+57], S[+947]	1318.2534	3	3952.7455	3952.7427	0	0.7	194	Specific	178.18	113.03	2.4	4.48	2	>sp|Q6UXB8|PI16_HUMAN Peptidase inhibitor 16 OS=Homo sapiens OX=9606 GN=PI16 PE=1 SV=1	439	l1_210401_dep_hserum_faims_120_30_40_r1.ScanId;v=1;d1=27908.27908.5	controllerType=0 controllerNumber=1 scan=27908	77.3796	30_40	1	NSLCEPIGS947.323PEDAQDLPYLVTEAPSFR	NSLCEPIGSPEDAQDLPYLVTEAPSFR
916	L1_210401_dep_hserum_faims_120_30_40_R1.raw_20220309_Byonic.xlsx	05071:1	181	K.PAAT[+656.228]R.K	HexNAc(1)Hex(1)NeuAc(1)	T[+656]	1171.5208	1	1171.5208	1171.5212	0	-0.4	159	Specific	92.4	0	0	0.4	2	>sp|Q02539|H11_HUMAN Histone H1.1 OS=Homo sapiens OX=9606 GN=H1-1 PE=1 SV=3	10180	l1_210401_dep_hserum_faims_120_30_40_r1.ScanId;v=1;d1=11314.11314.3	controllerType=0 controllerNumber=1 scan=11314	40.2049	30_40	1	PAAT656.228R	PAATR
917	L1_210401_dep_hserum_faims_120_30_40_R1.raw_20220309_Byonic.xlsx	27362:2	186	R.DLAARNILLT[+1021.360]HGR.I	HexNAc(2)Hex(2)NeuAc(1)	T[+1021]	1236.1009	2	2471.1945	2471.1883	0	2.5	792	Specific	63.31	13.5	13.5	0.14	2	>sp|P10721|KIT_HUMAN Mast/stem cell growth factor receptor Kit OS=Homo sapiens OX=9606 GN=KIT PE=1 SV=1	15801	l1_210401_dep_hserum_faims_120_30_40_r1.ScanId;v=1;d1=35701.35701.4	controllerType=0 controllerNumber=1 scan=35701	94.216	30_40	1	DLAARNILLT1021.360HGR	DLAARNILLTHGR
918	L1_210401_dep_hserum_faims_120_30_40_R1.raw_20220309_Byonic.xlsx	12883:3	188	K.QLAPKFKT[+1386.492]YELTLK.D	HexNAc(3)Hex(3)NeuAc(1)	T[+1386]	1022.8257	3	3066.4625	3066.4651	0	-0.8	2452	Specific	46.02	13.75	6.8	0.36	3	>sp|Q4G0P3|HYDIN_HUMAN Hydrocephalus-inducing protein homolog OS=Homo sapiens OX=9606 GN=HYDIN PE=1 SV=3	8151	l1_210401_dep_hserum_faims_120_30_40_r1.ScanId;v=1;d1=19870.19870.3	controllerType=0 controllerNumber=1 scan=19870	58.492	30_40	1	QLAPKFKT1386.492YELTLK	QLAPKFKTYELTLK
919	L1_210401_dep_hserum_faims_120_30_40_R1.raw_20220309_Byonic.xlsx	08226:2	188	R.VT[+1590.592]VVR.P	HexNAc(4)Hex(3)Fuc(2)	T[+1591]	1082.4884	2	2163.9696	2163.9637	0	2.8	3477	Specific	42.15	1.2	1.2	0.38	3	>sp|Q4G0P3|HYDIN_HUMAN Hydrocephalus-inducing protein homolog OS=Homo sapiens OX=9606 GN=HYDIN PE=1 SV=3	8151	l1_210401_dep_hserum_faims_120_30_40_r1.ScanId;v=1;d1=14793.14793.3	controllerType=0 controllerNumber=1 scan=14793	47.6814	30_40	1	VT1590.592VVR	VTVVR
920	L1_210401_dep_hserum_faims_120_30_40_R1.raw_20220309_Byonic.xlsx	08943:2	195	R.HS[+917.349]AVLR.D	HexNAc(3)Hex(1)Fuc(1)	S[+917]	800.3781	2	1599.7489	1599.7483	0	0.4	3716	Specific	87.04	21.3	21.3	0.46	2	>sp|P22105|TENX_HUMAN Tenascin-X OS=Homo sapiens OX=9606 GN=TNXB PE=1 SV=5	1229	l1_210401_dep_hserum_faims_120_30_40_r1.ScanId;v=1;d1=15579.15579.2	controllerType=0 controllerNumber=1 scan=15579	49.4255	30_40	1	HS917.349AVLR	HSAVLR
921	L1_210401_dep_hserum_faims_120_30_40_R1.raw_20220309_Byonic.xlsx	16378:2	199	K.T[+2189.798]M.R	HexNAc(4)Hex(4)Fuc(3)NeuAc(1)	T[+2190]	1220.9523	2	2440.8974	2440.9039	0	-2.7	538	CRagged	49.26	49.26	49.26	0.3	2	>sp|Q86Y46|K2C73_HUMAN Keratin, type II cytoskeletal 73 OS=Homo sapiens OX=9606 GN=KRT73 PE=1 SV=1	18162	l1_210401_dep_hserum_faims_120_30_40_r1.ScanId;v=1;d1=23701.23701.4	controllerType=0 controllerNumber=1 scan=23701	67.3798	30_40	1	T2189.798M	TM
922	L1_210401_dep_hserum_faims_120_30_40_R1.raw_20220309_Byonic.xlsx	16220:2	199	K.T[+2189.798]M.R	HexNAc(4)Hex(4)Fuc(3)NeuAc(1)	T[+2190]	1220.9522	2	2440.8971	2440.9039	0	-2.8	538	CRagged	96.59	96.59	96.59	0.38	2	>sp|Q86Y46|K2C73_HUMAN Keratin, type II cytoskeletal 73 OS=Homo sapiens OX=9606 GN=KRT73 PE=1 SV=1	18162	l1_210401_dep_hserum_faims_120_30_40_r1.ScanId;v=1;d1=23527.23527.5	controllerType=0 controllerNumber=1 scan=23527	66.9389	30_40	1	T2189.798M	TM
923	L1_210401_dep_hserum_faims_120_30_40_R1.raw_20220309_Byonic.xlsx	16222:2	199	K.T[+2189.798]M.R	HexNAc(4)Hex(4)Fuc(3)NeuAc(1)	T[+2190]	1220.9522	2	2440.8971	2440.9039	0	-2.8	538	CRagged	129.2	129.2	129.2	0.46	2	>sp|Q86Y46|K2C73_HUMAN Keratin, type II cytoskeletal 73 OS=Homo sapiens OX=9606 GN=KRT73 PE=1 SV=1	18162	l1_210401_dep_hserum_faims_120_30_40_r1.ScanId;v=1;d1=23529.23529.5	controllerType=0 controllerNumber=1 scan=23529	66.9419	30_40	1	T2189.798M	TM
924	L1_210401_dep_hserum_faims_120_30_40_R1.raw_20220309_Byonic.xlsx	04117:2	201	K.EVFVHPNYS[+1062.386]K.S	HexNAc(3)Hex(1)NeuAc(1)	S[+1062]	1141.4977	2	2281.9882	2281.997	0	-3.9	284	Specific	280.97	169.72	169.72	3.59	1	>sp|P04070|PROC_HUMAN Vitamin K-dependent protein C OS=Homo sapiens OX=9606 GN=PROC PE=1 SV=1	6229	l1_210401_dep_hserum_faims_120_30_40_r1.ScanId;v=1;d1=10250.10250.3	controllerType=0 controllerNumber=1 scan=10250	38.0044	30_40	1	EVFVHPNYS1062.386K	EVFVHPNYSK
925	L1_210401_dep_hserum_faims_120_30_40_R1.raw_20220309_Byonic.xlsx	04119:2	201	K.EVFVHPNYS[+1062.386]K.S	HexNAc(3)Hex(1)NeuAc(1)	S[+1062]	1141.4977	2	2281.9882	2281.997	0	-3.9	284	Specific	366.24	143.11	143.11	3.56	1	>sp|P04070|PROC_HUMAN Vitamin K-dependent protein C OS=Homo sapiens OX=9606 GN=PROC PE=1 SV=1	6229	l1_210401_dep_hserum_faims_120_30_40_r1.ScanId;v=1;d1=10252.10252.3	controllerType=0 controllerNumber=1 scan=10252	38.0106	30_40	1	EVFVHPNYS1062.386K	EVFVHPNYSK
926	L1_210401_dep_hserum_faims_120_30_40_R1.raw_20220309_Byonic.xlsx	11157:2	207	R.S[+1312.455]VYFK.P	HexNAc(2)Hex(2)NeuAc(2)	S[+1312]	978.4036	2	1955.7999	1955.8002	0	-0.1	380	Specific	102.89	0	0	0.28	2	>sp|P49790|NU153_HUMAN Nuclear pore complex protein Nup153 OS=Homo sapiens OX=9606 GN=NUP153 PE=1 SV=2	19566	l1_210401_dep_hserum_faims_120_30_40_r1.ScanId;v=1;d1=17986.17986.4	controllerType=0 controllerNumber=1 scan=17986	54.4382	30_40	1	S1312.455VYFK	SVYFK
927	L1_210401_dep_hserum_faims_120_30_40_R1.raw_20220309_Byonic.xlsx	18976:3	210	K.HGT[+1312.455]DDGVVWMNWKGSWYSMR.K	HexNAc(2)Hex(2)NeuAc(2)	T[+1312]	1242.18	3	3724.5254	3724.5201	0	1.4	459	Specific	8.82	8.82	1.2	0.17	2	>sp|P02675|FIBB_HUMAN Fibrinogen beta chain OS=Homo sapiens OX=9606 GN=FGB PE=1 SV=2	9234	l1_210401_dep_hserum_faims_120_30_40_r1.ScanId;v=1;d1=26554.26554.3	controllerType=0 controllerNumber=1 scan=26554	74.3027	30_40	1	HGT1312.455DDGVVWMNWKGSWYSMR	HGTDDGVVWMNWKGSWYSMR
928	L1_210401_dep_hserum_faims_120_30_40_R1.raw_20220309_Byonic.xlsx	15741:2	212	R.ILNT[+1208.444]NLR.Q	HexNAc(3)Hex(1)Fuc(1)NeuAc(1)	T[+1208]	1026.4788	2	2051.9503	2051.9489	0	0.7	26	Specific	53.92	1.69	1.69	0.21	2	>sp|Q9Y227|ENTP4_HUMAN Ectonucleoside triphosphate diphosphohydrolase 4 OS=Homo sapiens OX=9606 GN=ENTPD4 PE=1 SV=1	11241	l1_210401_dep_hserum_faims_120_30_40_r1.ScanId;v=1;d1=23002.23002.4	controllerType=0 controllerNumber=1 scan=23002	65.6889	30_40	1	ILNT1208.444NLR	ILNTNLR
929	L1_210401_dep_hserum_faims_120_30_40_R1.raw_20220309_Byonic.xlsx	19816:2	218	R.PLGS[+2043.740]R.I	HexNAc(4)Hex(4)Fuc(2)NeuAc(1)	S[+2044]	1287.0369	2	2573.0665	2573.0493	0	6.7	1327	Specific	133.95	0	0	0.08	2	>sp|P12111|CO6A3_HUMAN Collagen alpha-3(VI) chain OS=Homo sapiens OX=9606 GN=COL6A3 PE=1 SV=5	9104	l1_210401_dep_hserum_faims_120_30_40_r1.ScanId;v=1;d1=27471.27471.4	controllerType=0 controllerNumber=1 scan=27471	76.3633	30_40	1	PLGS2043.740R	PLGSR
930	L1_210401_dep_hserum_faims_120_30_40_R1.raw_20220309_Byonic.xlsx	12690:2	220	K.ESLDTTC[+57.021]KEIS[+1183.413]R.C	HexNAc(2)Hex(3)NeuAc(1)	C[+57], S[+1183]	1311.541	2	2622.0747	2622.0969	0	-8.4	72	Specific	79.18	51.8	20.9	0.09	2	>sp|Q8NHV1|GIMA7_HUMAN GTPase IMAP family member 7 OS=Homo sapiens OX=9606 GN=GIMAP7 PE=1 SV=1	11581	l1_210401_dep_hserum_faims_120_30_40_r1.ScanId;v=1;d1=19660.19660.2	controllerType=0 controllerNumber=1 scan=19660	58.0311	30_40	1	ESLDTTCKEIS1183.413R	ESLDTTCKEISR
931	L1_210401_dep_hserum_faims_120_30_40_R1.raw_20220309_Byonic.xlsx	16593:3	227	K.AYISM[+15.995]HSYS[+1183.413]QHIVFPYSYTR.S	HexNAc(2)Hex(3)NeuAc(1)	M[+16], S[+1183]	1217.1889	3	3649.5521	3649.5673	0	-4.2	305	Specific	115.9	2.07	1.2	0.18	2	>sp|Q96IY4|CBPB2_HUMAN Carboxypeptidase B2 OS=Homo sapiens OX=9606 GN=CPB2 PE=1 SV=2	12815	l1_210401_dep_hserum_faims_120_30_40_r1.ScanId;v=1;d1=23936.23936.3	controllerType=0 controllerNumber=1 scan=23936	67.9277	30_40	1	AYISMHSYS1183.413QHIVFPYSYTR	AYISMHSYSQHIVFPYSYTR
932	L1_210401_dep_hserum_faims_120_30_40_R1.raw_20220309_Byonic.xlsx	17477:3	228	R.IC[+57.021]GGLAMYEC[+57.021]REC[+57.021]YDDPDIS[+1313.476]AGK.I	HexNAc(2)Hex(2)Fuc(2)NeuAc(1)	C[+57]*3, S[+1313]	1331.8585	3	3993.5609	3993.5902	0	-7.3	790	Specific	37.78	11.36	11.36	0.08	2	>sp|Q9NQC7|CYLD_HUMAN Ubiquitin carboxyl-terminal hydrolase CYLD OS=Homo sapiens OX=9606 GN=CYLD PE=1 SV=1	14472	l1_210401_dep_hserum_faims_120_30_40_r1.ScanId;v=1;d1=24907.24907.3	controllerType=0 controllerNumber=1 scan=24907	70.2977	30_40	1	ICGGLAMYECRECYDDPDIS1313.476AGK	ICGGLAMYECRECYDDPDISAGK
933	L1_210401_dep_hserum_faims_120_30_40_R1.raw_20220309_Byonic.xlsx	10479:3	228	R.RLLC[+57.021]DAYM[+15.995]C[+57.021]M[+15.995]YQS[+1312.455]PTMSLYK.-	HexNAc(2)Hex(2)NeuAc(2)	C[+57]*2, M[+16]*2, S[+1312]	1292.5303	3	3875.5764	3875.571	0	1.4	937	Specific	135.74	50.66	3.6	2.05	2	>sp|Q9NQC7|CYLD_HUMAN Ubiquitin carboxyl-terminal hydrolase CYLD OS=Homo sapiens OX=9606 GN=CYLD PE=1 SV=1	14472	l1_210401_dep_hserum_faims_120_30_40_r1.ScanId;v=1;d1=17247.17247.3	controllerType=0 controllerNumber=1 scan=17247	52.8386	30_40	1	RLLCDAYMCMYQS1312.455PTMSLYK	RLLCDAYMCMYQSPTMSLYK
934	L1_210401_dep_hserum_faims_120_30_40_R1.raw_20220309_Byonic.xlsx	02425:3	230	K.HLT[+1387.512]EYFAFLYEFAK.M	HexNAc(3)Hex(3)Fuc(2)	T[+1388]	1056.1311	3	3166.3787	3166.3912	0	-3.9	2438	Specific	232.72	55.65	55.65	0.75	2	>sp|Q70CQ2|UBP34_HUMAN Ubiquitin carboxyl-terminal hydrolase 34 OS=Homo sapiens OX=9606 GN=USP34 PE=1 SV=2	4232	l1_210401_dep_hserum_faims_120_30_40_r1.ScanId;v=1;d1=8326.8326.3	controllerType=0 controllerNumber=1 scan=8326	33.4973	30_40	1	HLT1387.512EYFAFLYEFAK	HLTEYFAFLYEFAK
935	L1_210401_dep_hserum_faims_120_30_40_R1.raw_20220309_Byonic.xlsx	02432:3	230	K.HLT[+1386.492]EYFAFLYEFAK.M	HexNAc(3)Hex(3)NeuAc(1)	T[+1386]	1055.7991	3	3165.3827	3165.3708	0	3.8	2438	Specific	261.6	53.63	53.63	1.07	2	>sp|Q70CQ2|UBP34_HUMAN Ubiquitin carboxyl-terminal hydrolase 34 OS=Homo sapiens OX=9606 GN=USP34 PE=1 SV=2	4232	l1_210401_dep_hserum_faims_120_30_40_r1.ScanId;v=1;d1=8335.8335.3	controllerType=0 controllerNumber=1 scan=8335	33.5291	30_40	1	HLT1386.492EYFAFLYEFAK	HLTEYFAFLYEFAK
936	L1_210401_dep_hserum_faims_120_30_40_R1.raw_20220309_Byonic.xlsx	02434:3	230	K.HLT[+1386.492]EYFAFLYEFAK.M	HexNAc(3)Hex(3)NeuAc(1)	T[+1386]	1055.7991	3	3165.3827	3165.3708	0	3.8	2438	Specific	284.76	97.76	97.76	2.24	2	>sp|Q70CQ2|UBP34_HUMAN Ubiquitin carboxyl-terminal hydrolase 34 OS=Homo sapiens OX=9606 GN=USP34 PE=1 SV=2	4232	l1_210401_dep_hserum_faims_120_30_40_r1.ScanId;v=1;d1=8337.8337.3	controllerType=0 controllerNumber=1 scan=8337	33.5354	30_40	1	HLT1386.492EYFAFLYEFAK	HLTEYFAFLYEFAK
937	L1_210401_dep_hserum_faims_120_30_40_R1.raw_20220309_Byonic.xlsx	05591:3	232	R.HEEELQHWWQM[+15.995]QEES[+1677.587]AAPER.G	HexNAc(3)Hex(3)NeuAc(2)	M[+16], S[+1678]	1415.2289	3	4243.6723	4243.6926	0	-4.8	309	Specific	19.66	2.05	2.05	0.22	1	>sp|Q2M243|CCD27_HUMAN Coiled-coil domain-containing protein 27 OS=Homo sapiens OX=9606 GN=CCDC27 PE=1 SV=2	16973	l1_210401_dep_hserum_faims_120_30_40_r1.ScanId;v=1;d1=11897.11897.3	controllerType=0 controllerNumber=1 scan=11897	41.4524	30_40	1	HEEELQHWWQMQEES1677.587AAPER	HEEELQHWWQMQEESAAPER
938	L1_210401_dep_hserum_faims_120_30_40_R1.raw_20220309_Byonic.xlsx	05568:3	232	R.HEEELQHWWQM[+15.995]QEES[+1677.587]AAPER.G	HexNAc(3)Hex(3)NeuAc(2)	M[+16], S[+1678]	1415.233	3	4243.6843	4243.6926	0	-1.9	309	Specific	153.95	98.46	98.46	1.65	1	>sp|Q2M243|CCD27_HUMAN Coiled-coil domain-containing protein 27 OS=Homo sapiens OX=9606 GN=CCDC27 PE=1 SV=2	16973	l1_210401_dep_hserum_faims_120_30_40_r1.ScanId;v=1;d1=11871.11871.3	controllerType=0 controllerNumber=1 scan=11871	41.4011	30_40	1	HEEELQHWWQMQEES1677.587AAPER	HEEELQHWWQMQEESAAPER
939	L1_210401_dep_hserum_faims_120_30_40_R1.raw_20220309_Byonic.xlsx	25030:4	233	K.APVDLLGVAHNNLM[+15.995]AMAQETGDNLYWGSVTGSQSNAVS[+947.323]PTPAPR.N	HexNAc(1)Hex(1)NeuAc(2)	M[+16], S[+947]	1375.629	4	5499.4943	5500.5054	-1	-1.4	1205	Specific	96.94	48.36	0	1.68	1	>sp|P0C0L4|CO4A_HUMAN Complement C4-A OS=Homo sapiens OX=9606 GN=C4A PE=1 SV=2	8076	l1_210401_dep_hserum_faims_120_30_40_r1.ScanId;v=1;d1=33173.33173.4	controllerType=0 controllerNumber=1 scan=33173	89.3411	30_40	1	APVDLLGVAHNNLMAMAQETGDNLYWGSVTGSQSNAVS947.323PTPAPR	APVDLLGVAHNNLMAMAQETGDNLYWGSVTGSQSNAVSPTPAPR
940	L1_210401_dep_hserum_faims_120_30_40_R1.raw_20220309_Byonic.xlsx	07826:3	234	R.AT[+2043.740]TPSLPSVDNEFK.L	HexNAc(4)Hex(4)Fuc(2)NeuAc(1)	T[+2044]	1183.836	3	3549.4934	3549.4882	0	1.5	995	Specific	73.57	73.31	2	2.23	1	>sp|Q6T4R5|NHS_HUMAN Nance-Horan syndrome protein OS=Homo sapiens OX=9606 GN=NHS PE=1 SV=2	16185	l1_210401_dep_hserum_faims_120_30_40_r1.ScanId;v=1;d1=14355.14355.4	controllerType=0 controllerNumber=1 scan=14355	46.7552	30_40	1	AT2043.740TPSLPSVDNEFK	ATTPSLPSVDNEFK
941	L1_210401_dep_hserum_faims_120_30_40_R1.raw_20220309_Byonic.xlsx	03030:3	239	R.FNQDQS[+1313.476]C[+57.021]FC[+57.021]C[+57.021]AM[+15.995]ETGVR.I	HexNAc(2)Hex(2)Fuc(2)NeuAc(1)	C[+57]*3, M[+16], S[+1313]	1147.1007	3	3439.2875	3439.2951	0	-2.2	14	Specific	44.73	44.73	8.8	1.43	2	>sp|Q9Y484|WIPI4_HUMAN WD repeat domain phosphoinositide-interacting protein 4 OS=Homo sapiens OX=9606 GN=WDR45 PE=1 SV=1	4669	l1_210401_dep_hserum_faims_120_30_40_r1.ScanId;v=1;d1=9021.9021.3	controllerType=0 controllerNumber=1 scan=9021	35.1355	30_40	1	FNQDQS1313.476CFCCAMETGVR	FNQDQSCFCCAMETGVR
942	L1_210401_dep_hserum_faims_120_30_40_R1.raw_20220309_Byonic.xlsx	22465:2	239	K.EKLVLEFT[+609.238]FTK.P	HexNAc(3)	T[+609]	982.5044	2	1964.0016	1963.9998	0	0.9	93	Specific	2.61	2.61	0	0.07	2	>sp|Q9Y484|WIPI4_HUMAN WD repeat domain phosphoinositide-interacting protein 4 OS=Homo sapiens OX=9606 GN=WDR45 PE=1 SV=1	4669	l1_210401_dep_hserum_faims_120_30_40_r1.ScanId;v=1;d1=30370.30370.5	controllerType=0 controllerNumber=1 scan=30370	83.0106	30_40	1	EKLVLEFT609.238FTK	EKLVLEFTFTK
943	L1_210401_dep_hserum_faims_120_30_40_R1.raw_20220309_Byonic.xlsx	15805:3	243	R.HS[+2466.914]FDGSAADR.Y	HexNAc(6)Hex(5)Fuc(3)	S[+2467]	1177.1195	3	3529.3439	3529.374	0	-8.5	95	Specific	29.97	10.83	5.6	0.12	3	>sp|Q16650|TBR1_HUMAN T-box brain protein 1 OS=Homo sapiens OX=9606 GN=TBR1 PE=1 SV=1	4095	l1_210401_dep_hserum_faims_120_30_40_r1.ScanId;v=1;d1=23072.23072.3	controllerType=0 controllerNumber=1 scan=23072	65.8564	30_40	1	HS2466.914FDGSAADR	HSFDGSAADR
944	L1_210401_dep_hserum_faims_120_30_40_R1.raw_20220309_Byonic.xlsx	09828:3	244	K.ANQC[+57.021]C[+57.021]GAYGPEDWDLNVYFNC[+57.021]S[+859.307]GASYSR.E	HexNAc(2)Hex(1)NeuAc(1)	C[+57]*3, S[+859]	1374.2126	3	4120.6232	4120.6165	0	1.6	150	Specific	37.53	22.27	7.2	1.43	2	>sp|Q8NG11|TSN14_HUMAN Tetraspanin-14 OS=Homo sapiens OX=9606 GN=TSPAN14 PE=1 SV=1	19322	l1_210401_dep_hserum_faims_120_30_40_r1.ScanId;v=1;d1=16542.16542.3	controllerType=0 controllerNumber=1 scan=16542	51.4272	30_40	1	ANQCCGAYGPEDWDLNVYFNCS859.307GASYSR	ANQCCGAYGPEDWDLNVYFNCSGASYSR
945	L1_210401_dep_hserum_faims_120_30_40_R1.raw_20220309_Byonic.xlsx	01645:4	244	K.ANQC[+57.021]C[+57.021]GAYGPEDWDLNVYFNC[+57.021]S[+1532.550]GASYSR.E	HexNAc(3)Hex(3)Fuc(1)NeuAc(1)	C[+57]*3, S[+1533]	1199.2207	4	4793.861	4793.8594	0	0.3	150	Specific	52.92	11.42	3.6	0.41	2	>sp|Q8NG11|TSN14_HUMAN Tetraspanin-14 OS=Homo sapiens OX=9606 GN=TSPAN14 PE=1 SV=1	19322	l1_210401_dep_hserum_faims_120_30_40_r1.ScanId;v=1;d1=7384.7384.4	controllerType=0 controllerNumber=1 scan=7384	31.3521	30_40	1	ANQCCGAYGPEDWDLNVYFNCS1532.550GASYSR	ANQCCGAYGPEDWDLNVYFNCSGASYSR
946	L1_210401_dep_hserum_faims_120_30_40_R1.raw_20220309_Byonic.xlsx	15754:3	249	R.NGEEGMDIDDPFS[+1021.360]GFPM[+15.995]GMGGFTNVNFGR.S	HexNAc(2)Hex(2)NeuAc(1)	M[+16], S[+1021]	1378.5562	3	4133.654	4132.6515	1	-0.2	120	Specific	23.3	9.4	0	1.19	2	>sp|P25685|DNJB1_HUMAN DnaJ homolog subfamily B member 1 OS=Homo sapiens OX=9606 GN=DNAJB1 PE=1 SV=4	13743	l1_210401_dep_hserum_faims_120_30_40_r1.ScanId;v=1;d1=23016.23016.3	controllerType=0 controllerNumber=1 scan=23016	65.724	30_40	1	NGEEGMDIDDPFS1021.360GFPMGMGGFTNVNFGR	NGEEGMDIDDPFSGFPMGMGGFTNVNFGR
947	L1_210401_dep_hserum_faims_120_30_40_R1.raw_20220309_Byonic.xlsx	17263:2	249	R.T[+1208.444]IPVVFK.D	HexNAc(3)Hex(1)Fuc(1)NeuAc(1)	T[+1208]	1006.4797	2	2011.9522	2011.9468	0	2.7	280	Specific	69.78	1.65	1.65	0.08	2	>sp|P25685|DNJB1_HUMAN DnaJ homolog subfamily B member 1 OS=Homo sapiens OX=9606 GN=DNAJB1 PE=1 SV=4	13743	l1_210401_dep_hserum_faims_120_30_40_r1.ScanId;v=1;d1=24672.24672.4	controllerType=0 controllerNumber=1 scan=24672	69.7316	30_40	1	T1208.444IPVVFK	TIPVVFK
948	L1_210401_dep_hserum_faims_120_30_40_R1.raw_20220309_Byonic.xlsx	02420:4	251	R.LS[+1312.455]EM[+15.995]LEEEDYPGAIQLC[+57.021]LEC[+57.021]QK.A	HexNAc(2)Hex(2)NeuAc(2)	C[+57]*2, M[+16], S[+1312]	996.6713	4	3983.6634	3983.6488	0	3.7	187	Specific	119.16	5.18	5.18	0.11	2	>sp|Q96JG6|VPS50_HUMAN Syndetin OS=Homo sapiens OX=9606 GN=VPS50 PE=1 SV=3	20151	l1_210401_dep_hserum_faims_120_30_40_r1.ScanId;v=1;d1=8321.8321.4	controllerType=0 controllerNumber=1 scan=8321	33.4836	30_40	1	LS1312.455EMLEEEDYPGAIQLCLECQK	LSEMLEEEDYPGAIQLCLECQK
949	L1_210401_dep_hserum_faims_120_30_40_R1.raw_20220309_Byonic.xlsx	03365:3	252	K.S[+2189.798]ADHMDWPYGYR.R	HexNAc(4)Hex(4)Fuc(3)NeuAc(1)	S[+2190]	1229.8231	3	3687.4546	3687.4195	0	9.5	568	Specific	49.71	22.15	22.15	0.17	1	>sp|Q96JB6|LOXL4_HUMAN Lysyl oxidase homolog 4 OS=Homo sapiens OX=9606 GN=LOXL4 PE=1 SV=1	6994	l1_210401_dep_hserum_faims_120_30_40_r1.ScanId;v=1;d1=9402.9402.3	controllerType=0 controllerNumber=1 scan=9402	36.0428	30_40	1	S2189.798ADHMDWPYGYR	SADHMDWPYGYR
950	L1_210401_dep_hserum_faims_120_30_40_R1.raw_20220309_Byonic.xlsx	03282:3	252	K.S[+2189.798]ADHMDWPYGYR.R	HexNAc(4)Hex(4)Fuc(3)NeuAc(1)	S[+2190]	1229.8137	3	3687.4265	3687.4195	0	1.9	568	Specific	66.93	66.93	66.93	1.97	1	>sp|Q96JB6|LOXL4_HUMAN Lysyl oxidase homolog 4 OS=Homo sapiens OX=9606 GN=LOXL4 PE=1 SV=1	6994	l1_210401_dep_hserum_faims_120_30_40_r1.ScanId;v=1;d1=9309.9309.3	controllerType=0 controllerNumber=1 scan=9309	35.8162	30_40	1	S2189.798ADHMDWPYGYR	SADHMDWPYGYR
951	L1_210401_dep_hserum_faims_120_30_40_R1.raw_20220309_Byonic.xlsx	11773:4	253	K.ALDPARWT[+1969.703]IQKVFYQGR.Y	HexNAc(3)Hex(3)Fuc(2)NeuAc(2)	T[+1970]	1005.1997	4	4017.777	4018.8061	-1	-6.4	253	Specific	108.57	6	6	0.13	3	>sp|Q16853|AOC3_HUMAN Membrane primary amine oxidase OS=Homo sapiens OX=9606 GN=AOC3 PE=1 SV=3	17032	l1_210401_dep_hserum_faims_120_30_40_r1.ScanId;v=1;d1=18660.18660.4	controllerType=0 controllerNumber=1 scan=18660	55.9732	30_40	1	ALDPARWT1969.703IQKVFYQGR	ALDPARWTIQKVFYQGR
952	L1_210401_dep_hserum_faims_120_30_40_R1.raw_20220309_Byonic.xlsx	12709:3	253	K.ALDPARWT[+1312.455]IQKVFYQGR.Y	HexNAc(2)Hex(2)NeuAc(2)	T[+1312]	1121.188	3	3361.5495	3361.5581	0	-2.6	253	Specific	126.99	5.86	5.86	0.06	3	>sp|Q16853|AOC3_HUMAN Membrane primary amine oxidase OS=Homo sapiens OX=9606 GN=AOC3 PE=1 SV=3	17032	l1_210401_dep_hserum_faims_120_30_40_r1.ScanId;v=1;d1=19681.19681.3	controllerType=0 controllerNumber=1 scan=19681	58.081	30_40	1	ALDPARWT1312.455IQKVFYQGR	ALDPARWTIQKVFYQGR
953	L1_210401_dep_hserum_faims_120_30_40_R1.raw_20220309_Byonic.xlsx	03531:3	255	K.QQC[+57.021]DSFPDC[+57.021]IDGS[+1313.476]DELMC[+57.021]EITK.P	HexNAc(2)Hex(2)Fuc(2)NeuAc(1)	C[+57]*3, S[+1313]	1321.186	3	3961.5434	3961.5375	0	1.5	1353	Specific	102.21	11.4	7.67	0.22	2	>sp|O75197|LRP5_HUMAN Low-density lipoprotein receptor-related protein 5 OS=Homo sapiens OX=9606 GN=LRP5 PE=1 SV=2	6905	l1_210401_dep_hserum_faims_120_30_40_r1.ScanId;v=1;d1=9592.9592.3	controllerType=0 controllerNumber=1 scan=9592	36.4926	30_40	1	QQCDSFPDCIDGS1313.476DELMCEITK	QQCDSFPDCIDGSDELMCEITK
954	L1_210401_dep_hserum_faims_120_30_40_R1.raw_20220309_Byonic.xlsx	03543:3	255	K.QQC[+57.021]DSFPDC[+57.021]IDGS[+1313.476]DELMC[+57.021]EITK.P	HexNAc(2)Hex(2)Fuc(2)NeuAc(1)	C[+57]*3, S[+1313]	1321.1854	3	3961.5415	3961.5375	0	1	1353	Specific	121.66	54.63	9.19	1.59	2	>sp|O75197|LRP5_HUMAN Low-density lipoprotein receptor-related protein 5 OS=Homo sapiens OX=9606 GN=LRP5 PE=1 SV=2	6905	l1_210401_dep_hserum_faims_120_30_40_r1.ScanId;v=1;d1=9605.9605.3	controllerType=0 controllerNumber=1 scan=9605	36.5159	30_40	1	QQCDSFPDCIDGS1313.476DELMCEITK	QQCDSFPDCIDGSDELMCEITK
955	L1_210401_dep_hserum_faims_120_30_40_R1.raw_20220309_Byonic.xlsx	15229:4	262	R.HRMDAC[+57.021]C[+57.021]C[+57.021]SVGAAWGT[+656.228]EEC[+57.021]EEC[+57.021]PM[+15.995]RNTPEYEELC[+57.021]PR.G	HexNAc(1)Hex(1)NeuAc(1)	C[+57]*6, M[+16], T[+656]	1280.7526	4	5119.9886	5119.9706	0	3.5	975	Specific	3.96	0.46	0.4	0.03	4	>sp|P35555|FBN1_HUMAN Fibrillin-1 OS=Homo sapiens OX=9606 GN=FBN1 PE=1 SV=4	9361	l1_210401_dep_hserum_faims_120_30_40_r1.ScanId;v=1;d1=22438.22438.4	controllerType=0 controllerNumber=1 scan=22438	64.3445	30_40	1	HRMDACCCSVGAAWGT656.228EECEECPMRNTPEYEELCPR	HRMDACCCSVGAAWGTEECEECPMRNTPEYEELCPR
956	L1_210401_dep_hserum_faims_120_30_40_R1.raw_20220309_Byonic.xlsx	10911:3	262	R.GQC[+57.021]VNT[+1677.587]PGDFEC[+57.021]K.C	HexNAc(3)Hex(3)NeuAc(2)	C[+57]*2, T[+1678]	1063.7335	3	3189.1859	3189.2128	0	-8.4	1084	Specific	123.65	24.19	24.19	0.29	4	>sp|P35555|FBN1_HUMAN Fibrillin-1 OS=Homo sapiens OX=9606 GN=FBN1 PE=1 SV=4	9361	l1_210401_dep_hserum_faims_120_30_40_r1.ScanId;v=1;d1=17716.17716.3	controllerType=0 controllerNumber=1 scan=17716	53.7981	30_40	1	GQCVNT1677.587PGDFECK	GQCVNTPGDFECK
957	L1_210401_dep_hserum_faims_120_30_40_R1.raw_20220309_Byonic.xlsx	04777:3	262	K.PC[+57.021]NFIC[+57.021]KNT[+1938.709]EGSYQC[+57.021]SC[+57.021]PK.G	HexNAc(5)Hex(3)Fuc(1)NeuAc(1)	C[+57]*4, T[+1939]	1430.2292	3	4288.673	4288.6806	0	-1.8	2454	Specific	11.77	11.77	3.6	0.13	4	>sp|P35555|FBN1_HUMAN Fibrillin-1 OS=Homo sapiens OX=9606 GN=FBN1 PE=1 SV=4	9361	l1_210401_dep_hserum_faims_120_30_40_r1.ScanId;v=1;d1=10987.10987.3	controllerType=0 controllerNumber=1 scan=10987	39.5412	30_40	1	PCNFICKNT1938.709EGSYQCSCPK	PCNFICKNTEGSYQCSCPK
958	L1_210401_dep_hserum_faims_120_30_40_R1.raw_20220309_Byonic.xlsx	08024:3	266	K.C[+57.021]AMC[+57.021]QS[+2189.798]IFDR.E	HexNAc(4)Hex(4)Fuc(3)NeuAc(1)	C[+57]*2, S[+2190]	1159.7817	3	3477.3305	3477.3258	0	1.3	882	Specific	40.15	40.15	40.15	1.14	1	>sp|Q9NQ38|ISK5_HUMAN Serine protease inhibitor Kazal-type 5 OS=Homo sapiens OX=9606 GN=SPINK5 PE=1 SV=2	6115	l1_210401_dep_hserum_faims_120_30_40_r1.ScanId;v=1;d1=14571.14571.3	controllerType=0 controllerNumber=1 scan=14571	47.1838	30_40	1	CAMCQS2189.798IFDR	CAMCQSIFDR
959	L1_210401_dep_hserum_faims_120_30_40_R1.raw_20220309_Byonic.xlsx	02699:3	270	K.MFQC[+57.021]PYFFFDVVYIHNGT[+1312.455]EEK.E	HexNAc(2)Hex(2)NeuAc(2)	C[+57], T[+1312]	1328.5572	3	3983.657	3983.6548	0	0.5	235	Specific	59.18	31.39	31.39	0.94	1	>sp|Q9NWV8|BABA1_HUMAN BRISC and BRCA1-A complex member 1 OS=Homo sapiens OX=9606 GN=BABAM1 PE=1 SV=1	13170	l1_210401_dep_hserum_faims_120_30_40_r1.ScanId;v=1;d1=8640.8640.3	controllerType=0 controllerNumber=1 scan=8640	34.2431	30_40	1	MFQCPYFFFDVVYIHNGT1312.455EEK	MFQCPYFFFDVVYIHNGTEEK
960	L1_210401_dep_hserum_faims_120_30_40_R2.raw_20220309_Byonic.xlsx	10104:3	2	K.TVLTPATNHM[+15.995]GNVT[+203.079]FTIPANR.E	HexNAc(1)	M[+16], T[+203]	825.415	3	2474.2304	2474.2344	0	-1.6	74	Specific	252.92	155.1	2.4	5.87	70	>sp|P01024|CO3_HUMAN Complement C3 OS=Homo sapiens OX=9606 GN=C3 PE=1 SV=2	16702	l1_210401_dep_hserum_faims_120_30_40_r2.ScanId;v=1;d1=17073.17073.3	controllerType=0 controllerNumber=1 scan=17073	53.058	30_40	2	TVLTPATNHMGNVT203.079FTIPANR	TVLTPATNHMGNVTFTIPANR
961	L1_210401_dep_hserum_faims_120_30_40_R2.raw_20220309_Byonic.xlsx	10106:3	2	K.TVLTPATNHM[+15.995]GNVT[+203.079]FTIPANR.E	HexNAc(1)	M[+16], T[+203]	825.415	3	2474.2304	2474.2344	0	-1.6	74	Specific	525.64	349.97	0.27	8.71	70	>sp|P01024|CO3_HUMAN Complement C3 OS=Homo sapiens OX=9606 GN=C3 PE=1 SV=2	16702	l1_210401_dep_hserum_faims_120_30_40_r2.ScanId;v=1;d1=17075.17075.3	controllerType=0 controllerNumber=1 scan=17075	53.061	30_40	2	TVLTPATNHMGNVT203.079FTIPANR	TVLTPATNHMGNVTFTIPANR
962	L1_210401_dep_hserum_faims_120_30_40_R2.raw_20220309_Byonic.xlsx	21978:4	3	R.GVAHNNLMAMAQETGDNLYWGSVTGSQSNAVS[+947.323]PTPAPR.N	HexNAc(1)Hex(1)NeuAc(2)	S[+947]	1220.0437	4	4877.153	4876.1571	1	-1.5	1211	Specific	85.8	85.8	4.8	4.69	46	>sp|P0C0L5|CO4B_HUMAN Complement C4-B OS=Homo sapiens OX=9606 GN=C4B PE=1 SV=2	10364	l1_210401_dep_hserum_faims_120_30_40_r2.ScanId;v=1;d1=30079.30079.4	controllerType=0 controllerNumber=1 scan=30079	83.0787	30_40	2	GVAHNNLMAMAQETGDNLYWGSVTGSQSNAVS947.323PTPAPR	GVAHNNLMAMAQETGDNLYWGSVTGSQSNAVSPTPAPR
963	L1_210401_dep_hserum_faims_120_30_40_R2.raw_20220309_Byonic.xlsx	16142:4	3	R.GVAHNNLMAMAQET[+673.243]GDNLYWGSVTGSQSNAVSPTPAPR.N	HexNAc(1)Hex(2)Fuc(1)	T[+673]	1151.5244	4	4603.0758	4602.077	1	-1	1211	Specific	135.12	62.88	0.8	3.06	46	>sp|P0C0L5|CO4B_HUMAN Complement C4-B OS=Homo sapiens OX=9606 GN=C4B PE=1 SV=2	10364	l1_210401_dep_hserum_faims_120_30_40_r2.ScanId;v=1;d1=23685.23685.4	controllerType=0 controllerNumber=1 scan=23685	67.9469	30_40	2	GVAHNNLMAMAQET673.243GDNLYWGSVTGSQSNAVSPTPAPR	GVAHNNLMAMAQETGDNLYWGSVTGSQSNAVSPTPAPR
964	L1_210401_dep_hserum_faims_120_30_40_R2.raw_20220309_Byonic.xlsx	20333:3	3	R.GVAHNNLMAMAQET[+656.228]GDNLYWGSVTGSQSNAVSPTPAPR.N	HexNAc(1)Hex(1)NeuAc(1)	T[+656]	1529.0278	3	4585.0688	4585.0617	0	1.6	1211	Specific	221.61	192.26	0.8	5.05	46	>sp|P0C0L5|CO4B_HUMAN Complement C4-B OS=Homo sapiens OX=9606 GN=C4B PE=1 SV=2	10364	l1_210401_dep_hserum_faims_120_30_40_r2.ScanId;v=1;d1=28275.28275.3	controllerType=0 controllerNumber=1 scan=28275	78.7115	30_40	2	GVAHNNLMAMAQET656.228GDNLYWGSVTGSQSNAVSPTPAPR	GVAHNNLMAMAQETGDNLYWGSVTGSQSNAVSPTPAPR
965	L1_210401_dep_hserum_faims_120_30_40_R2.raw_20220309_Byonic.xlsx	21980:4	3	R.GVAHNNLMAMAQETGDNLYWGSVTGSQSNAVSPT[+947.323]PAPR.N	HexNAc(1)Hex(1)NeuAc(2)	T[+947]	1220.0437	4	4877.153	4876.1571	1	-1.5	1211	Specific	581.12	512.22	7.5	11.49	46	>sp|P0C0L5|CO4B_HUMAN Complement C4-B OS=Homo sapiens OX=9606 GN=C4B PE=1 SV=2	10364	l1_210401_dep_hserum_faims_120_30_40_r2.ScanId;v=1;d1=30081.30081.4	controllerType=0 controllerNumber=1 scan=30081	83.0817	30_40	2	GVAHNNLMAMAQETGDNLYWGSVTGSQSNAVSPT947.323PAPR	GVAHNNLMAMAQETGDNLYWGSVTGSQSNAVSPTPAPR
966	L1_210401_dep_hserum_faims_120_30_40_R2.raw_20220309_Byonic.xlsx	13162:4	3	R.GVAHNNLM[+15.995]AM[+15.995]AQETGDNLYWGSVTGSQSNAVS[+947.323]PTPAPR.N	HexNAc(1)Hex(1)NeuAc(2)	M[+16]*2, S[+947]	1228.042	4	4909.1462	4908.147	1	-0.8	1211	Specific	277.3	248.18	0.51	7.65	46	>sp|P0C0L5|CO4B_HUMAN Complement C4-B OS=Homo sapiens OX=9606 GN=C4B PE=1 SV=2	10364	l1_210401_dep_hserum_faims_120_30_40_r2.ScanId;v=1;d1=20417.20417.4	controllerType=0 controllerNumber=1 scan=20417	60.2969	30_40	2	GVAHNNLMAMAQETGDNLYWGSVTGSQSNAVS947.323PTPAPR	GVAHNNLMAMAQETGDNLYWGSVTGSQSNAVSPTPAPR
967	L1_210401_dep_hserum_faims_120_30_40_R2.raw_20220309_Byonic.xlsx	04750:2	4	K.IPKPEAS[+656.228]FSPR.R	HexNAc(1)Hex(1)NeuAc(1)	S[+656]	942.9526	2	1884.8979	1884.8961	0	1	634	Specific	495.88	64.95	1.6	5.63	39	>sp|Q14624|ITIH4_HUMAN Inter-alpha-trypsin inhibitor heavy chain H4 OS=Homo sapiens OX=9606 GN=ITIH4 PE=1 SV=4	7240	l1_210401_dep_hserum_faims_120_30_40_r2.ScanId;v=1;d1=11206.11206.2	controllerType=0 controllerNumber=1 scan=11206	40.5796	30_40	2	IPKPEAS656.228FSPR	IPKPEASFSPR
968	L1_210401_dep_hserum_faims_120_30_40_R2.raw_20220309_Byonic.xlsx	11464:3	4	R.RLAILPASAPPATSNPDPAVS[+1969.703]R.V	HexNAc(3)Hex(3)Fuc(2)NeuAc(2)	S[+1970]	1390.6355	3	4169.8919	4170.9069	-1	-2.8	689	Specific	74.23	28.97	4.2	1.43	39	>sp|Q14624|ITIH4_HUMAN Inter-alpha-trypsin inhibitor heavy chain H4 OS=Homo sapiens OX=9606 GN=ITIH4 PE=1 SV=4	7240	l1_210401_dep_hserum_faims_120_30_40_r2.ScanId;v=1;d1=18558.18558.3	controllerType=0 controllerNumber=1 scan=18558	56.3076	30_40	2	RLAILPASAPPATSNPDPAVS1969.703R	RLAILPASAPPATSNPDPAVSR
969	L1_210401_dep_hserum_faims_120_30_40_R2.raw_20220309_Byonic.xlsx	12927:3	4	R.LAILPAS[+1312.455]APPATSNPDPAVSR.V	HexNAc(2)Hex(2)NeuAc(2)	S[+1312]	1119.857	3	3357.5563	3357.5578	0	-0.4	690	Specific	82.51	82.51	8.8	3.49	39	>sp|Q14624|ITIH4_HUMAN Inter-alpha-trypsin inhibitor heavy chain H4 OS=Homo sapiens OX=9606 GN=ITIH4 PE=1 SV=4	7240	l1_210401_dep_hserum_faims_120_30_40_r2.ScanId;v=1;d1=20161.20161.3	controllerType=0 controllerNumber=1 scan=20161	59.7738	30_40	2	LAILPAS1312.455APPATSNPDPAVSR	LAILPASAPPATSNPDPAVSR
970	L1_210401_dep_hserum_faims_120_30_40_R2.raw_20220309_Byonic.xlsx	12117:3	4	R.LAILPASAPPATSNPDPAVS[+1515.535]R.V	HexNAc(3)Hex(2)NeuAc(2)	S[+1516]	1187.5474	3	3560.6276	3560.6372	0	-2.7	690	Specific	160.5	160.5	14.95	4.58	39	>sp|Q14624|ITIH4_HUMAN Inter-alpha-trypsin inhibitor heavy chain H4 OS=Homo sapiens OX=9606 GN=ITIH4 PE=1 SV=4	7240	l1_210401_dep_hserum_faims_120_30_40_r2.ScanId;v=1;d1=19270.19270.3	controllerType=0 controllerNumber=1 scan=19270	57.7206	30_40	2	LAILPASAPPATSNPDPAVS1515.535R	LAILPASAPPATSNPDPAVSR
971	L1_210401_dep_hserum_faims_120_30_40_R2.raw_20220309_Byonic.xlsx	12180:3	4	R.LAILPASAPPATSNPDPAVS[+1312.455]R.V	HexNAc(2)Hex(2)NeuAc(2)	S[+1312]	1119.8584	3	3357.5606	3357.5578	0	0.8	690	Specific	173.8	131.59	4.33	4.89	39	>sp|Q14624|ITIH4_HUMAN Inter-alpha-trypsin inhibitor heavy chain H4 OS=Homo sapiens OX=9606 GN=ITIH4 PE=1 SV=4	7240	l1_210401_dep_hserum_faims_120_30_40_r2.ScanId;v=1;d1=19341.19341.3	controllerType=0 controllerNumber=1 scan=19341	57.9042	30_40	2	LAILPASAPPATSNPDPAVS1312.455R	LAILPASAPPATSNPDPAVSR
972	L1_210401_dep_hserum_faims_120_30_40_R2.raw_20220309_Byonic.xlsx	12179:3	4	R.LAILPASAPPATSNPDPAVS[+1224.439]R.V	HexNAc(3)Hex(2)NeuAc(1)	S[+1224]	1090.519	3	3269.5424	3269.5418	0	0.2	690	Specific	177.55	167.29	20.58	5.4	39	>sp|Q14624|ITIH4_HUMAN Inter-alpha-trypsin inhibitor heavy chain H4 OS=Homo sapiens OX=9606 GN=ITIH4 PE=1 SV=4	7240	l1_210401_dep_hserum_faims_120_30_40_r2.ScanId;v=1;d1=19340.19340.3	controllerType=0 controllerNumber=1 scan=19340	57.9028	30_40	2	LAILPASAPPATSNPDPAVS1224.439R	LAILPASAPPATSNPDPAVSR
973	L1_210401_dep_hserum_faims_120_30_40_R2.raw_20220309_Byonic.xlsx	12127:4	4	R.LAILPASAPPATSNPDPAVS[+1677.587]R.V	HexNAc(3)Hex(3)NeuAc(2)	S[+1678]	931.4267	4	3722.685	3722.69	0	-1.4	690	Specific	197.05	139.16	1.15	5.04	39	>sp|Q14624|ITIH4_HUMAN Inter-alpha-trypsin inhibitor heavy chain H4 OS=Homo sapiens OX=9606 GN=ITIH4 PE=1 SV=4	7240	l1_210401_dep_hserum_faims_120_30_40_r2.ScanId;v=1;d1=19282.19282.4	controllerType=0 controllerNumber=1 scan=19282	57.7554	30_40	2	LAILPASAPPATSNPDPAVS1677.587R	LAILPASAPPATSNPDPAVSR
974	L1_210401_dep_hserum_faims_120_30_40_R2.raw_20220309_Byonic.xlsx	12899:3	4	R.LAILPASAPPATS[+1312.455]NPDPAVSR.V	HexNAc(2)Hex(2)NeuAc(2)	S[+1312]	1119.8584	3	3357.5607	3357.5578	0	0.9	690	Specific	237.4	220.14	0	6.59	39	>sp|Q14624|ITIH4_HUMAN Inter-alpha-trypsin inhibitor heavy chain H4 OS=Homo sapiens OX=9606 GN=ITIH4 PE=1 SV=4	7240	l1_210401_dep_hserum_faims_120_30_40_r2.ScanId;v=1;d1=20130.20130.3	controllerType=0 controllerNumber=1 scan=20130	59.6986	30_40	2	LAILPASAPPATS1312.455NPDPAVSR	LAILPASAPPATSNPDPAVSR
975	L1_210401_dep_hserum_faims_120_30_40_R2.raw_20220309_Byonic.xlsx	12077:3	4	R.LAILPASAPPATSNPDPAVS[+1677.587]R.V	HexNAc(3)Hex(3)NeuAc(2)	S[+1678]	1241.5734	3	3722.7057	3722.69	0	4.2	690	Specific	301.31	210.86	22.41	5.6	39	>sp|Q14624|ITIH4_HUMAN Inter-alpha-trypsin inhibitor heavy chain H4 OS=Homo sapiens OX=9606 GN=ITIH4 PE=1 SV=4	7240	l1_210401_dep_hserum_faims_120_30_40_r2.ScanId;v=1;d1=19227.19227.3	controllerType=0 controllerNumber=1 scan=19227	57.6305	30_40	2	LAILPASAPPATSNPDPAVS1677.587R	LAILPASAPPATSNPDPAVSR
976	L1_210401_dep_hserum_faims_120_30_40_R2.raw_20220309_Byonic.xlsx	12099:3	4	R.LAILPASAPPATSNPDPAVS[+1969.703]R.V	HexNAc(3)Hex(3)Fuc(2)NeuAc(2)	S[+1970]	1338.5965	3	4013.7749	4014.8058	-1	-6.9	690	Specific	351.49	280.98	15.92	5.83	39	>sp|Q14624|ITIH4_HUMAN Inter-alpha-trypsin inhibitor heavy chain H4 OS=Homo sapiens OX=9606 GN=ITIH4 PE=1 SV=4	7240	l1_210401_dep_hserum_faims_120_30_40_r2.ScanId;v=1;d1=19251.19251.3	controllerType=0 controllerNumber=1 scan=19251	57.6766	30_40	2	LAILPASAPPATSNPDPAVS1969.703R	LAILPASAPPATSNPDPAVSR
977	L1_210401_dep_hserum_faims_120_30_40_R2.raw_20220309_Byonic.xlsx	12986:3	4	R.LAILPASAPPAT[+1312.455]SNPDPAVSR.V	HexNAc(2)Hex(2)NeuAc(2)	T[+1312]	1119.8579	3	3357.5593	3357.5578	0	0.4	690	Specific	428.27	361.03	0	8.35	39	>sp|Q14624|ITIH4_HUMAN Inter-alpha-trypsin inhibitor heavy chain H4 OS=Homo sapiens OX=9606 GN=ITIH4 PE=1 SV=4	7240	l1_210401_dep_hserum_faims_120_30_40_r2.ScanId;v=1;d1=20225.20225.3	controllerType=0 controllerNumber=1 scan=20225	59.9198	30_40	2	LAILPASAPPAT1312.455SNPDPAVSR	LAILPASAPPATSNPDPAVSR
978	L1_210401_dep_hserum_faims_120_30_40_R2.raw_20220309_Byonic.xlsx	12119:3	4	R.LAILPASAPPATSNPDPAVS[+1515.535]R.V	HexNAc(3)Hex(2)NeuAc(2)	S[+1516]	1187.5474	3	3560.6276	3560.6372	0	-2.7	690	Specific	459.42	320.01	22.26	7.29	39	>sp|Q14624|ITIH4_HUMAN Inter-alpha-trypsin inhibitor heavy chain H4 OS=Homo sapiens OX=9606 GN=ITIH4 PE=1 SV=4	7240	l1_210401_dep_hserum_faims_120_30_40_r2.ScanId;v=1;d1=19272.19272.3	controllerType=0 controllerNumber=1 scan=19272	57.7268	30_40	2	LAILPASAPPATSNPDPAVS1515.535R	LAILPASAPPATSNPDPAVSR
979	L1_210401_dep_hserum_faims_120_30_40_R2.raw_20220309_Byonic.xlsx	12182:3	4	R.LAILPASAPPATSNPDPAVS[+1312.455]R.V	HexNAc(2)Hex(2)NeuAc(2)	S[+1312]	1119.8584	3	3357.5606	3357.5578	0	0.8	690	Specific	464.06	325.32	5.3	8.14	39	>sp|Q14624|ITIH4_HUMAN Inter-alpha-trypsin inhibitor heavy chain H4 OS=Homo sapiens OX=9606 GN=ITIH4 PE=1 SV=4	7240	l1_210401_dep_hserum_faims_120_30_40_r2.ScanId;v=1;d1=19343.19343.3	controllerType=0 controllerNumber=1 scan=19343	57.9105	30_40	2	LAILPASAPPATSNPDPAVS1312.455R	LAILPASAPPATSNPDPAVSR
980	L1_210401_dep_hserum_faims_120_30_40_R2.raw_20220309_Byonic.xlsx	12929:3	4	R.LAILPASAPPAT[+1312.455]SNPDPAVSR.V	HexNAc(2)Hex(2)NeuAc(2)	T[+1312]	1119.857	3	3357.5563	3357.5578	0	-0.4	690	Specific	527.18	388.18	0	10.07	39	>sp|Q14624|ITIH4_HUMAN Inter-alpha-trypsin inhibitor heavy chain H4 OS=Homo sapiens OX=9606 GN=ITIH4 PE=1 SV=4	7240	l1_210401_dep_hserum_faims_120_30_40_r2.ScanId;v=1;d1=20163.20163.3	controllerType=0 controllerNumber=1 scan=20163	59.7779	30_40	2	LAILPASAPPAT1312.455SNPDPAVSR	LAILPASAPPATSNPDPAVSR
981	L1_210401_dep_hserum_faims_120_30_40_R2.raw_20220309_Byonic.xlsx	12101:3	4	R.LAILPASAPPATSNPDPAVS[+1969.703]R.V	HexNAc(3)Hex(3)Fuc(2)NeuAc(2)	S[+1970]	1338.5965	3	4013.7749	4014.8058	-1	-6.9	690	Specific	540.89	405.24	31.26	8.54	39	>sp|Q14624|ITIH4_HUMAN Inter-alpha-trypsin inhibitor heavy chain H4 OS=Homo sapiens OX=9606 GN=ITIH4 PE=1 SV=4	7240	l1_210401_dep_hserum_faims_120_30_40_r2.ScanId;v=1;d1=19253.19253.3	controllerType=0 controllerNumber=1 scan=19253	57.6813	30_40	2	LAILPASAPPATSNPDPAVS1969.703R	LAILPASAPPATSNPDPAVSR
982	L1_210401_dep_hserum_faims_120_30_40_R2.raw_20220309_Byonic.xlsx	12181:3	4	R.LAILPASAPPATSNPDPAVS[+1224.439]R.V	HexNAc(3)Hex(2)NeuAc(1)	S[+1224]	1090.519	3	3269.5424	3269.5418	0	0.2	690	Specific	542.26	413.67	18.12	10.25	39	>sp|Q14624|ITIH4_HUMAN Inter-alpha-trypsin inhibitor heavy chain H4 OS=Homo sapiens OX=9606 GN=ITIH4 PE=1 SV=4	7240	l1_210401_dep_hserum_faims_120_30_40_r2.ScanId;v=1;d1=19342.19342.3	controllerType=0 controllerNumber=1 scan=19342	57.9057	30_40	2	LAILPASAPPATSNPDPAVS1224.439R	LAILPASAPPATSNPDPAVSR
983	L1_210401_dep_hserum_faims_120_30_40_R2.raw_20220309_Byonic.xlsx	12901:3	4	R.LAILPASAPPAT[+1312.455]SNPDPAVSR.V	HexNAc(2)Hex(2)NeuAc(2)	T[+1312]	1119.8584	3	3357.5607	3357.5578	0	0.9	690	Specific	657.61	496.23	0	13.03	39	>sp|Q14624|ITIH4_HUMAN Inter-alpha-trypsin inhibitor heavy chain H4 OS=Homo sapiens OX=9606 GN=ITIH4 PE=1 SV=4	7240	l1_210401_dep_hserum_faims_120_30_40_r2.ScanId;v=1;d1=20132.20132.3	controllerType=0 controllerNumber=1 scan=20132	59.7017	30_40	2	LAILPASAPPAT1312.455SNPDPAVSR	LAILPASAPPATSNPDPAVSR
984	L1_210401_dep_hserum_faims_120_30_40_R2.raw_20220309_Byonic.xlsx	12988:3	4	R.LAILPASAPPAT[+1312.455]SNPDPAVSR.V	HexNAc(2)Hex(2)NeuAc(2)	T[+1312]	1119.8579	3	3357.5593	3357.5578	0	0.4	690	Specific	882.14	697.81	0	17.03	39	>sp|Q14624|ITIH4_HUMAN Inter-alpha-trypsin inhibitor heavy chain H4 OS=Homo sapiens OX=9606 GN=ITIH4 PE=1 SV=4	7240	l1_210401_dep_hserum_faims_120_30_40_r2.ScanId;v=1;d1=20227.20227.3	controllerType=0 controllerNumber=1 scan=20227	59.9228	30_40	2	LAILPASAPPAT1312.455SNPDPAVSR	LAILPASAPPATSNPDPAVSR
985	L1_210401_dep_hserum_faims_120_30_40_R2.raw_20220309_Byonic.xlsx	22619:3	4	K.IEETTMTTQTPAPIQAPS[+656.228]AILPLPGQSVER.L	HexNAc(1)Hex(1)NeuAc(1)	S[+656]	1278.297	3	3832.8764	3832.8784	0	-0.5	716	Specific	43.77	43.77	3.6	4.64	39	>sp|Q14624|ITIH4_HUMAN Inter-alpha-trypsin inhibitor heavy chain H4 OS=Homo sapiens OX=9606 GN=ITIH4 PE=1 SV=4	7240	l1_210401_dep_hserum_faims_120_30_40_r2.ScanId;v=1;d1=30787.30787.3	controllerType=0 controllerNumber=1 scan=30787	84.8174	30_40	2	IEETTMTTQTPAPIQAPS656.228AILPLPGQSVER	IEETTMTTQTPAPIQAPSAILPLPGQSVER
986	L1_210401_dep_hserum_faims_120_30_40_R2.raw_20220309_Byonic.xlsx	22551:4	4	K.IEETTMTTQTPAPIQAPS[+947.323]AILPLPGQSVER.L	HexNAc(1)Hex(1)NeuAc(2)	S[+947]	1031.7491	4	4123.9744	4123.9738	0	0.2	716	Specific	136.62	117.53	2.4	5.22	39	>sp|Q14624|ITIH4_HUMAN Inter-alpha-trypsin inhibitor heavy chain H4 OS=Homo sapiens OX=9606 GN=ITIH4 PE=1 SV=4	7240	l1_210401_dep_hserum_faims_120_30_40_r2.ScanId;v=1;d1=30713.30713.4	controllerType=0 controllerNumber=1 scan=30713	84.6406	30_40	2	IEETTMTTQTPAPIQAPS947.323AILPLPGQSVER	IEETTMTTQTPAPIQAPSAILPLPGQSVER
987	L1_210401_dep_hserum_faims_120_30_40_R2.raw_20220309_Byonic.xlsx	22587:4	4	K.IEETTMTTQTPAPIQAPS[+1021.360]AILPLPGQSVER.L	HexNAc(2)Hex(2)NeuAc(1)	S[+1021]	1050.0044	4	4196.9959	4198.0106	-1	-2.7	716	Specific	138.99	131.79	2.4	3.17	39	>sp|Q14624|ITIH4_HUMAN Inter-alpha-trypsin inhibitor heavy chain H4 OS=Homo sapiens OX=9606 GN=ITIH4 PE=1 SV=4	7240	l1_210401_dep_hserum_faims_120_30_40_r2.ScanId;v=1;d1=30752.30752.4	controllerType=0 controllerNumber=1 scan=30752	84.7471	30_40	2	IEETTMTTQTPAPIQAPS1021.360AILPLPGQSVER	IEETTMTTQTPAPIQAPSAILPLPGQSVER
988	L1_210401_dep_hserum_faims_120_30_40_R2.raw_20220309_Byonic.xlsx	22544:3	4	K.IEETTMTTQTPAPIQAPS[+947.323]AILPLPGQSVER.L	HexNAc(1)Hex(1)NeuAc(2)	S[+947]	1375.331	3	4123.9784	4123.9738	0	1.1	716	Specific	173.03	137.97	2.4	5.4	39	>sp|Q14624|ITIH4_HUMAN Inter-alpha-trypsin inhibitor heavy chain H4 OS=Homo sapiens OX=9606 GN=ITIH4 PE=1 SV=4	7240	l1_210401_dep_hserum_faims_120_30_40_r2.ScanId;v=1;d1=30705.30705.5	controllerType=0 controllerNumber=1 scan=30705	84.6155	30_40	2	IEETTMTTQTPAPIQAPS947.323AILPLPGQSVER	IEETTMTTQTPAPIQAPSAILPLPGQSVER
989	L1_210401_dep_hserum_faims_120_30_40_R2.raw_20220309_Byonic.xlsx	22735:4	4	K.IEETTMTTQTPAPIQAPS[+1312.455]AILPLPGQSVER.L	HexNAc(2)Hex(2)NeuAc(2)	S[+1312]	1122.7821	4	4488.1068	4489.106	-1	0.9	716	Specific	198.94	138.46	2.4	3.52	39	>sp|Q14624|ITIH4_HUMAN Inter-alpha-trypsin inhibitor heavy chain H4 OS=Homo sapiens OX=9606 GN=ITIH4 PE=1 SV=4	7240	l1_210401_dep_hserum_faims_120_30_40_r2.ScanId;v=1;d1=30914.30914.4	controllerType=0 controllerNumber=1 scan=30914	85.1345	30_40	2	IEETTMTTQTPAPIQAPS1312.455AILPLPGQSVER	IEETTMTTQTPAPIQAPSAILPLPGQSVER
990	L1_210401_dep_hserum_faims_120_30_40_R2.raw_20220309_Byonic.xlsx	22539:4	4	K.IEETTMTTQTPAPIQAPS[+656.228]AILPLPGQSVER.L	HexNAc(1)Hex(1)NeuAc(1)	S[+656]	958.9748	4	3832.8775	3832.8784	0	-0.2	716	Specific	242.32	242.32	3.6	7.72	39	>sp|Q14624|ITIH4_HUMAN Inter-alpha-trypsin inhibitor heavy chain H4 OS=Homo sapiens OX=9606 GN=ITIH4 PE=1 SV=4	7240	l1_210401_dep_hserum_faims_120_30_40_r2.ScanId;v=1;d1=30699.30699.4	controllerType=0 controllerNumber=1 scan=30699	84.5998	30_40	2	IEETTMTTQTPAPIQAPS656.228AILPLPGQSVER	IEETTMTTQTPAPIQAPSAILPLPGQSVER
991	L1_210401_dep_hserum_faims_120_30_40_R2.raw_20220309_Byonic.xlsx	22564:4	4	K.IEETTMTTQTPAPIQAPS[+947.323]AILPLPGQSVER.L	HexNAc(1)Hex(1)NeuAc(2)	S[+947]	1031.7508	4	4123.9813	4123.9738	0	1.8	716	Specific	251.34	209.76	2.4	6.65	39	>sp|Q14624|ITIH4_HUMAN Inter-alpha-trypsin inhibitor heavy chain H4 OS=Homo sapiens OX=9606 GN=ITIH4 PE=1 SV=4	7240	l1_210401_dep_hserum_faims_120_30_40_r2.ScanId;v=1;d1=30727.30727.4	controllerType=0 controllerNumber=1 scan=30727	84.6733	30_40	2	IEETTMTTQTPAPIQAPS947.323AILPLPGQSVER	IEETTMTTQTPAPIQAPSAILPLPGQSVER
992	L1_210401_dep_hserum_faims_120_30_40_R2.raw_20220309_Byonic.xlsx	22565:4	4	K.IEETTMTTQTPAPIQAPS[+1312.455]AILPLPGQSVER.L	HexNAc(2)Hex(2)NeuAc(2)	S[+1312]	1123.0331	4	4489.1107	4489.106	0	1	716	Specific	311.81	311.81	2.4	7.98	39	>sp|Q14624|ITIH4_HUMAN Inter-alpha-trypsin inhibitor heavy chain H4 OS=Homo sapiens OX=9606 GN=ITIH4 PE=1 SV=4	7240	l1_210401_dep_hserum_faims_120_30_40_r2.ScanId;v=1;d1=30728.30728.4	controllerType=0 controllerNumber=1 scan=30728	84.6747	30_40	2	IEETTMTTQTPAPIQAPS1312.455AILPLPGQSVER	IEETTMTTQTPAPIQAPSAILPLPGQSVER
993	L1_210401_dep_hserum_faims_120_30_40_R2.raw_20220309_Byonic.xlsx	22585:4	4	K.IEETTMTTQTPAPIQAPS[+656.228]AILPLPGQSVER.L	HexNAc(1)Hex(1)NeuAc(1)	S[+656]	958.9757	4	3832.8809	3832.8784	0	0.7	716	Specific	322.77	290.18	3.6	6.47	39	>sp|Q14624|ITIH4_HUMAN Inter-alpha-trypsin inhibitor heavy chain H4 OS=Homo sapiens OX=9606 GN=ITIH4 PE=1 SV=4	7240	l1_210401_dep_hserum_faims_120_30_40_r2.ScanId;v=1;d1=30750.30750.4	controllerType=0 controllerNumber=1 scan=30750	84.7411	30_40	2	IEETTMTTQTPAPIQAPS656.228AILPLPGQSVER	IEETTMTTQTPAPIQAPSAILPLPGQSVER
994	L1_210401_dep_hserum_faims_120_30_40_R2.raw_20220309_Byonic.xlsx	22621:3	4	K.IEETTMTTQTPAPIQAPS[+656.228]AILPLPGQSVER.L	HexNAc(1)Hex(1)NeuAc(1)	S[+656]	1278.297	3	3832.8764	3832.8784	0	-0.5	716	Specific	333.31	333.31	3.6	8.35	39	>sp|Q14624|ITIH4_HUMAN Inter-alpha-trypsin inhibitor heavy chain H4 OS=Homo sapiens OX=9606 GN=ITIH4 PE=1 SV=4	7240	l1_210401_dep_hserum_faims_120_30_40_r2.ScanId;v=1;d1=30789.30789.3	controllerType=0 controllerNumber=1 scan=30789	84.8203	30_40	2	IEETTMTTQTPAPIQAPS656.228AILPLPGQSVER	IEETTMTTQTPAPIQAPSAILPLPGQSVER
995	L1_210401_dep_hserum_faims_120_30_40_R2.raw_20220309_Byonic.xlsx	22503:4	4	K.IEETTMTTQTPAPIQAPS[+656.228]AILPLPGQSVER.L	HexNAc(1)Hex(1)NeuAc(1)	S[+656]	958.9768	4	3832.8856	3832.8784	0	1.9	716	Specific	348.37	323.19	3.6	6.49	39	>sp|Q14624|ITIH4_HUMAN Inter-alpha-trypsin inhibitor heavy chain H4 OS=Homo sapiens OX=9606 GN=ITIH4 PE=1 SV=4	7240	l1_210401_dep_hserum_faims_120_30_40_r2.ScanId;v=1;d1=30659.30659.2	controllerType=0 controllerNumber=1 scan=30659	84.4919	30_40	2	IEETTMTTQTPAPIQAPS656.228AILPLPGQSVER	IEETTMTTQTPAPIQAPSAILPLPGQSVER
996	L1_210401_dep_hserum_faims_120_30_40_R2.raw_20220309_Byonic.xlsx	22576:4	4	K.IEETTMTTQTPAPIQAPS[+1312.455]AILPLPGQSVER.L	HexNAc(2)Hex(2)NeuAc(2)	S[+1312]	1123.0318	4	4489.1053	4489.106	0	-0.2	716	Specific	393.87	393.87	2.4	10	39	>sp|Q14624|ITIH4_HUMAN Inter-alpha-trypsin inhibitor heavy chain H4 OS=Homo sapiens OX=9606 GN=ITIH4 PE=1 SV=4	7240	l1_210401_dep_hserum_faims_120_30_40_r2.ScanId;v=1;d1=30740.30740.4	controllerType=0 controllerNumber=1 scan=30740	84.7134	30_40	2	IEETTMTTQTPAPIQAPS1312.455AILPLPGQSVER	IEETTMTTQTPAPIQAPSAILPLPGQSVER
997	L1_210401_dep_hserum_faims_120_30_40_R2.raw_20220309_Byonic.xlsx	22566:4	4	K.IEETTMTTQTPAPIQAPS[+947.323]AILPLPGQSVER.L	HexNAc(1)Hex(1)NeuAc(2)	S[+947]	1031.7508	4	4123.9813	4123.9738	0	1.8	716	Specific	679.94	533.52	2.4	12.8	39	>sp|Q14624|ITIH4_HUMAN Inter-alpha-trypsin inhibitor heavy chain H4 OS=Homo sapiens OX=9606 GN=ITIH4 PE=1 SV=4	7240	l1_210401_dep_hserum_faims_120_30_40_r2.ScanId;v=1;d1=30729.30729.4	controllerType=0 controllerNumber=1 scan=30729	84.6764	30_40	2	IEETTMTTQTPAPIQAPS947.323AILPLPGQSVER	IEETTMTTQTPAPIQAPSAILPLPGQSVER
998	L1_210401_dep_hserum_faims_120_30_40_R2.raw_20220309_Byonic.xlsx	22553:4	4	K.IEETTMTTQTPAPIQAPS[+947.323]AILPLPGQSVER.L	HexNAc(1)Hex(1)NeuAc(2)	S[+947]	1031.7491	4	4123.9744	4123.9738	0	0.2	716	Specific	769.29	593.63	2.4	15.72	39	>sp|Q14624|ITIH4_HUMAN Inter-alpha-trypsin inhibitor heavy chain H4 OS=Homo sapiens OX=9606 GN=ITIH4 PE=1 SV=4	7240	l1_210401_dep_hserum_faims_120_30_40_r2.ScanId;v=1;d1=30715.30715.4	controllerType=0 controllerNumber=1 scan=30715	84.6442	30_40	2	IEETTMTTQTPAPIQAPS947.323AILPLPGQSVER	IEETTMTTQTPAPIQAPSAILPLPGQSVER
999	L1_210401_dep_hserum_faims_120_30_40_R2.raw_20220309_Byonic.xlsx	22589:4	4	K.IEETTMTTQT[+1021.360]PAPIQAPSAILPLPGQSVER.L	HexNAc(2)Hex(2)NeuAc(1)	T[+1021]	1050.0044	4	4196.9959	4198.0106	-1	-2.7	716	Specific	874.53	735.34	2.4	16.62	39	>sp|Q14624|ITIH4_HUMAN Inter-alpha-trypsin inhibitor heavy chain H4 OS=Homo sapiens OX=9606 GN=ITIH4 PE=1 SV=4	7240	l1_210401_dep_hserum_faims_120_30_40_r2.ScanId;v=1;d1=30754.30754.4	controllerType=0 controllerNumber=1 scan=30754	84.7501	30_40	2	IEETTMTTQT1021.360PAPIQAPSAILPLPGQSVER	IEETTMTTQTPAPIQAPSAILPLPGQSVER
1000	L1_210401_dep_hserum_faims_120_30_40_R2.raw_20220309_Byonic.xlsx	22541:4	4	K.IEETTMTTQTPAPIQAPS[+656.228]AILPLPGQSVER.L	HexNAc(1)Hex(1)NeuAc(1)	S[+656]	958.9748	4	3832.8775	3832.8784	0	-0.2	716	Specific	1055.56	981.23	3.6	21.72	39	>sp|Q14624|ITIH4_HUMAN Inter-alpha-trypsin inhibitor heavy chain H4 OS=Homo sapiens OX=9606 GN=ITIH4 PE=1 SV=4	7240	l1_210401_dep_hserum_faims_120_30_40_r2.ScanId;v=1;d1=30701.30701.4	controllerType=0 controllerNumber=1 scan=30701	84.6063	30_40	2	IEETTMTTQTPAPIQAPS656.228AILPLPGQSVER	IEETTMTTQTPAPIQAPSAILPLPGQSVER
1001	L1_210401_dep_hserum_faims_120_30_40_R2.raw_20220309_Byonic.xlsx	22578:4	4	K.IEETTMTTQT[+1312.455]PAPIQAPSAILPLPGQSVER.L	HexNAc(2)Hex(2)NeuAc(2)	T[+1312]	1123.0318	4	4489.1053	4489.106	0	-0.2	716	Specific	1244.53	1097.2	2.4	24.72	39	>sp|Q14624|ITIH4_HUMAN Inter-alpha-trypsin inhibitor heavy chain H4 OS=Homo sapiens OX=9606 GN=ITIH4 PE=1 SV=4	7240	l1_210401_dep_hserum_faims_120_30_40_r2.ScanId;v=1;d1=30742.30742.4	controllerType=0 controllerNumber=1 scan=30742	84.7175	30_40	2	IEETTMTTQT1312.455PAPIQAPSAILPLPGQSVER	IEETTMTTQTPAPIQAPSAILPLPGQSVER
1002	L1_210401_dep_hserum_faims_120_30_40_R2.raw_20220309_Byonic.xlsx	22567:4	4	K.IEETTMTTQT[+1312.455]PAPIQAPSAILPLPGQSVER.L	HexNAc(2)Hex(2)NeuAc(2)	T[+1312]	1123.0331	4	4489.1107	4489.106	0	1	716	Specific	1272.21	1074.46	2.4	25.49	39	>sp|Q14624|ITIH4_HUMAN Inter-alpha-trypsin inhibitor heavy chain H4 OS=Homo sapiens OX=9606 GN=ITIH4 PE=1 SV=4	7240	l1_210401_dep_hserum_faims_120_30_40_r2.ScanId;v=1;d1=30730.30730.4	controllerType=0 controllerNumber=1 scan=30730	84.6814	30_40	2	IEETTMTTQT1312.455PAPIQAPSAILPLPGQSVER	IEETTMTTQTPAPIQAPSAILPLPGQSVER
1003	L1_210401_dep_hserum_faims_120_30_40_R2.raw_20220309_Byonic.xlsx	21622:3	4	K.IEETTM[+15.995]TTQTPAPIQAPS[+203.079]AILPLPGQSVER.L	HexNAc(1)	M[+16], S[+203]	1132.5789	3	3395.7221	3395.725	0	-0.9	716	Specific	34.34	34.34	4.8	3.14	39	>sp|Q14624|ITIH4_HUMAN Inter-alpha-trypsin inhibitor heavy chain H4 OS=Homo sapiens OX=9606 GN=ITIH4 PE=1 SV=4	7240	l1_210401_dep_hserum_faims_120_30_40_r2.ScanId;v=1;d1=29688.29688.3	controllerType=0 controllerNumber=1 scan=29688	82.0778	30_40	2	IEETTMTTQTPAPIQAPS203.079AILPLPGQSVER	IEETTMTTQTPAPIQAPSAILPLPGQSVER
1004	L1_210401_dep_hserum_faims_120_30_40_R2.raw_20220309_Byonic.xlsx	21926:4	4	K.IEETTM[+15.995]TTQTPAPIQAPS[+947.323]AILPLPGQSVER.L	HexNAc(1)Hex(1)NeuAc(2)	M[+16], S[+947]	1035.7467	4	4139.9652	4139.9687	0	-0.9	716	Specific	35.01	35.01	2.4	3.83	39	>sp|Q14624|ITIH4_HUMAN Inter-alpha-trypsin inhibitor heavy chain H4 OS=Homo sapiens OX=9606 GN=ITIH4 PE=1 SV=4	7240	l1_210401_dep_hserum_faims_120_30_40_r2.ScanId;v=1;d1=30022.30022.4	controllerType=0 controllerNumber=1 scan=30022	82.9338	30_40	2	IEETTMTTQTPAPIQAPS947.323AILPLPGQSVER	IEETTMTTQTPAPIQAPSAILPLPGQSVER
1005	L1_210401_dep_hserum_faims_120_30_40_R2.raw_20220309_Byonic.xlsx	21585:3	4	K.IEETTM[+15.995]TTQTPAPIQAPS[+656.228]AILPLPGQSVER.L	HexNAc(1)Hex(1)NeuAc(1)	M[+16], S[+656]	1283.6252	3	3848.861	3848.8733	0	-3.2	716	Specific	41.46	41.46	2.4	3.17	39	>sp|Q14624|ITIH4_HUMAN Inter-alpha-trypsin inhibitor heavy chain H4 OS=Homo sapiens OX=9606 GN=ITIH4 PE=1 SV=4	7240	l1_210401_dep_hserum_faims_120_30_40_r2.ScanId;v=1;d1=29647.29647.3	controllerType=0 controllerNumber=1 scan=29647	81.9611	30_40	2	IEETTMTTQTPAPIQAPS656.228AILPLPGQSVER	IEETTMTTQTPAPIQAPSAILPLPGQSVER
1006	L1_210401_dep_hserum_faims_120_30_40_R2.raw_20220309_Byonic.xlsx	21600:4	4	K.IEETTM[+15.995]TTQTPAPIQAPS[+656.228]AILPLPGQSVER.L	HexNAc(1)Hex(1)NeuAc(1)	M[+16], S[+656]	962.9747	4	3848.877	3848.8733	0	1	716	Specific	46.03	46.03	2.4	4.37	39	>sp|Q14624|ITIH4_HUMAN Inter-alpha-trypsin inhibitor heavy chain H4 OS=Homo sapiens OX=9606 GN=ITIH4 PE=1 SV=4	7240	l1_210401_dep_hserum_faims_120_30_40_r2.ScanId;v=1;d1=29664.29664.4	controllerType=0 controllerNumber=1 scan=29664	82.0101	30_40	2	IEETTMTTQTPAPIQAPS656.228AILPLPGQSVER	IEETTMTTQTPAPIQAPSAILPLPGQSVER
1007	L1_210401_dep_hserum_faims_120_30_40_R2.raw_20220309_Byonic.xlsx	21969:3	4	K.IEETTM[+15.995]TTQTPAPIQAPS[+656.228]AILPLPGQSVER.L	HexNAc(1)Hex(1)NeuAc(1)	M[+16], S[+656]	1283.6341	3	3848.8877	3848.8733	0	3.8	716	Specific	118.73	106.56	2.4	3.31	39	>sp|Q14624|ITIH4_HUMAN Inter-alpha-trypsin inhibitor heavy chain H4 OS=Homo sapiens OX=9606 GN=ITIH4 PE=1 SV=4	7240	l1_210401_dep_hserum_faims_120_30_40_r2.ScanId;v=1;d1=30069.30069.5	controllerType=0 controllerNumber=1 scan=30069	83.0498	30_40	2	IEETTMTTQTPAPIQAPS656.228AILPLPGQSVER	IEETTMTTQTPAPIQAPSAILPLPGQSVER
1008	L1_210401_dep_hserum_faims_120_30_40_R2.raw_20220309_Byonic.xlsx	21975:4	4	K.IEETTM[+15.995]TTQTPAPIQAPS[+1312.455]AILPLPGQSVER.L	HexNAc(2)Hex(2)NeuAc(2)	M[+16], S[+1312]	1127.0304	4	4505.0999	4505.1009	0	-0.2	716	Specific	151.9	151.9	2.4	5.82	39	>sp|Q14624|ITIH4_HUMAN Inter-alpha-trypsin inhibitor heavy chain H4 OS=Homo sapiens OX=9606 GN=ITIH4 PE=1 SV=4	7240	l1_210401_dep_hserum_faims_120_30_40_r2.ScanId;v=1;d1=30076.30076.4	controllerType=0 controllerNumber=1 scan=30076	83.068	30_40	2	IEETTMTTQTPAPIQAPS1312.455AILPLPGQSVER	IEETTMTTQTPAPIQAPSAILPLPGQSVER
1009	L1_210401_dep_hserum_faims_120_30_40_R2.raw_20220309_Byonic.xlsx	22009:4	4	K.IEETTM[+15.995]TTQTPAPIQAPS[+1312.455]AILPLPGQSVER.L	HexNAc(2)Hex(2)NeuAc(2)	M[+16], S[+1312]	1127.0287	4	4505.0931	4505.1009	0	-1.7	716	Specific	163.35	163.35	2.4	5.73	39	>sp|Q14624|ITIH4_HUMAN Inter-alpha-trypsin inhibitor heavy chain H4 OS=Homo sapiens OX=9606 GN=ITIH4 PE=1 SV=4	7240	l1_210401_dep_hserum_faims_120_30_40_r2.ScanId;v=1;d1=30113.30113.4	controllerType=0 controllerNumber=1 scan=30113	83.1613	30_40	2	IEETTMTTQTPAPIQAPS1312.455AILPLPGQSVER	IEETTMTTQTPAPIQAPSAILPLPGQSVER
1010	L1_210401_dep_hserum_faims_120_30_40_R2.raw_20220309_Byonic.xlsx	22013:3	4	K.IEETTM[+15.995]TTQTPAPIQAPS[+1312.455]AILPLPGQSVER.L	HexNAc(2)Hex(2)NeuAc(2)	M[+16], S[+1312]	1502.3738	3	4505.1068	4505.1009	0	1.3	716	Specific	213.95	178.3	2.4	5.69	39	>sp|Q14624|ITIH4_HUMAN Inter-alpha-trypsin inhibitor heavy chain H4 OS=Homo sapiens OX=9606 GN=ITIH4 PE=1 SV=4	7240	l1_210401_dep_hserum_faims_120_30_40_r2.ScanId;v=1;d1=30117.30117.3	controllerType=0 controllerNumber=1 scan=30117	83.1735	30_40	2	IEETTMTTQTPAPIQAPS1312.455AILPLPGQSVER	IEETTMTTQTPAPIQAPSAILPLPGQSVER
1011	L1_210401_dep_hserum_faims_120_30_40_R2.raw_20220309_Byonic.xlsx	21607:3	4	K.IEETTM[+15.995]TTQTPAPIQAPS[+656.228]AILPLPGQSVER.L	HexNAc(1)Hex(1)NeuAc(1)	M[+16], S[+656]	1283.6302	3	3848.876	3848.8733	0	0.7	716	Specific	229.59	198.73	2.4	6.92	39	>sp|Q14624|ITIH4_HUMAN Inter-alpha-trypsin inhibitor heavy chain H4 OS=Homo sapiens OX=9606 GN=ITIH4 PE=1 SV=4	7240	l1_210401_dep_hserum_faims_120_30_40_r2.ScanId;v=1;d1=29671.29671.3	controllerType=0 controllerNumber=1 scan=29671	82.0308	30_40	2	IEETTMTTQTPAPIQAPS656.228AILPLPGQSVER	IEETTMTTQTPAPIQAPSAILPLPGQSVER
1012	L1_210401_dep_hserum_faims_120_30_40_R2.raw_20220309_Byonic.xlsx	21928:4	4	K.IEETTM[+15.995]TTQTPAPIQAPS[+947.323]AILPLPGQSVER.L	HexNAc(1)Hex(1)NeuAc(2)	M[+16], S[+947]	1035.7467	4	4139.9652	4139.9687	0	-0.9	716	Specific	276.93	240.5	2.4	7.67	39	>sp|Q14624|ITIH4_HUMAN Inter-alpha-trypsin inhibitor heavy chain H4 OS=Homo sapiens OX=9606 GN=ITIH4 PE=1 SV=4	7240	l1_210401_dep_hserum_faims_120_30_40_r2.ScanId;v=1;d1=30024.30024.4	controllerType=0 controllerNumber=1 scan=30024	82.9366	30_40	2	IEETTMTTQTPAPIQAPS947.323AILPLPGQSVER	IEETTMTTQTPAPIQAPSAILPLPGQSVER
1013	L1_210401_dep_hserum_faims_120_30_40_R2.raw_20220309_Byonic.xlsx	21976:4	4	K.IEETTM[+15.995]TTQTPAPIQAPS[+947.323]AILPLPGQSVER.L	HexNAc(1)Hex(1)NeuAc(2)	M[+16], S[+947]	1035.7474	4	4139.9676	4139.9687	0	-0.3	716	Specific	333.04	230.95	2.4	7.01	39	>sp|Q14624|ITIH4_HUMAN Inter-alpha-trypsin inhibitor heavy chain H4 OS=Homo sapiens OX=9606 GN=ITIH4 PE=1 SV=4	7240	l1_210401_dep_hserum_faims_120_30_40_r2.ScanId;v=1;d1=30077.30077.4	controllerType=0 controllerNumber=1 scan=30077	83.0694	30_40	2	IEETTMTTQTPAPIQAPS947.323AILPLPGQSVER	IEETTMTTQTPAPIQAPSAILPLPGQSVER
1014	L1_210401_dep_hserum_faims_120_30_40_R2.raw_20220309_Byonic.xlsx	21617:4	4	K.IEETTM[+15.995]TTQTPAPIQAPS[+656.228]AILPLPGQSVER.L	HexNAc(1)Hex(1)NeuAc(1)	M[+16], S[+656]	962.9757	4	3848.8809	3848.8733	0	2	716	Specific	366.7	364.56	2.4	7.82	39	>sp|Q14624|ITIH4_HUMAN Inter-alpha-trypsin inhibitor heavy chain H4 OS=Homo sapiens OX=9606 GN=ITIH4 PE=1 SV=4	7240	l1_210401_dep_hserum_faims_120_30_40_r2.ScanId;v=1;d1=29682.29682.4	controllerType=0 controllerNumber=1 scan=29682	82.0611	30_40	2	IEETTMTTQTPAPIQAPS656.228AILPLPGQSVER	IEETTMTTQTPAPIQAPSAILPLPGQSVER
1015	L1_210401_dep_hserum_faims_120_30_40_R2.raw_20220309_Byonic.xlsx	21902:4	4	K.IEETTM[+15.995]TTQTPAPIQAPS[+947.323]AILPLPGQSVER.L	HexNAc(1)Hex(1)NeuAc(2)	M[+16], S[+947]	1035.7456	4	4139.9608	4139.9687	0	-1.9	716	Specific	387.64	255.96	2.4	8.06	39	>sp|Q14624|ITIH4_HUMAN Inter-alpha-trypsin inhibitor heavy chain H4 OS=Homo sapiens OX=9606 GN=ITIH4 PE=1 SV=4	7240	l1_210401_dep_hserum_faims_120_30_40_r2.ScanId;v=1;d1=29996.29996.4	controllerType=0 controllerNumber=1 scan=29996	82.8604	30_40	2	IEETTMTTQTPAPIQAPS947.323AILPLPGQSVER	IEETTMTTQTPAPIQAPSAILPLPGQSVER
1016	L1_210401_dep_hserum_faims_120_30_40_R2.raw_20220309_Byonic.xlsx	21624:3	4	K.IEETTM[+15.995]TTQTPAPIQAPS[+203.079]AILPLPGQSVER.L	HexNAc(1)	M[+16], S[+203]	1132.5789	3	3395.7221	3395.725	0	-0.9	716	Specific	521.14	508.76	4.8	10.58	39	>sp|Q14624|ITIH4_HUMAN Inter-alpha-trypsin inhibitor heavy chain H4 OS=Homo sapiens OX=9606 GN=ITIH4 PE=1 SV=4	7240	l1_210401_dep_hserum_faims_120_30_40_r2.ScanId;v=1;d1=29690.29690.3	controllerType=0 controllerNumber=1 scan=29690	82.0807	30_40	2	IEETTMTTQTPAPIQAPS203.079AILPLPGQSVER	IEETTMTTQTPAPIQAPSAILPLPGQSVER
1017	L1_210401_dep_hserum_faims_120_30_40_R2.raw_20220309_Byonic.xlsx	21587:3	4	K.IEETTM[+15.995]TTQTPAPIQAPS[+656.228]AILPLPGQSVER.L	HexNAc(1)Hex(1)NeuAc(1)	M[+16], S[+656]	1283.6252	3	3848.861	3848.8733	0	-3.2	716	Specific	523.95	416.17	2.4	9.79	39	>sp|Q14624|ITIH4_HUMAN Inter-alpha-trypsin inhibitor heavy chain H4 OS=Homo sapiens OX=9606 GN=ITIH4 PE=1 SV=4	7240	l1_210401_dep_hserum_faims_120_30_40_r2.ScanId;v=1;d1=29649.29649.3	controllerType=0 controllerNumber=1 scan=29649	81.964	30_40	2	IEETTMTTQTPAPIQAPS656.228AILPLPGQSVER	IEETTMTTQTPAPIQAPSAILPLPGQSVER
1018	L1_210401_dep_hserum_faims_120_30_40_R2.raw_20220309_Byonic.xlsx	22015:3	4	K.IEETTM[+15.995]TTQTPAPIQAPS[+1312.455]AILPLPGQSVER.L	HexNAc(2)Hex(2)NeuAc(2)	M[+16], S[+1312]	1502.3738	3	4505.1068	4505.1009	0	1.3	716	Specific	651.47	545	2.4	13.56	39	>sp|Q14624|ITIH4_HUMAN Inter-alpha-trypsin inhibitor heavy chain H4 OS=Homo sapiens OX=9606 GN=ITIH4 PE=1 SV=4	7240	l1_210401_dep_hserum_faims_120_30_40_r2.ScanId;v=1;d1=30119.30119.3	controllerType=0 controllerNumber=1 scan=30119	83.1765	30_40	2	IEETTMTTQTPAPIQAPS1312.455AILPLPGQSVER	IEETTMTTQTPAPIQAPSAILPLPGQSVER
1019	L1_210401_dep_hserum_faims_120_30_40_R2.raw_20220309_Byonic.xlsx	21602:4	4	K.IEETTM[+15.995]TTQTPAPIQAPS[+656.228]AILPLPGQSVER.L	HexNAc(1)Hex(1)NeuAc(1)	M[+16], S[+656]	962.9747	4	3848.877	3848.8733	0	1	716	Specific	676.29	582.1	2.4	13.49	39	>sp|Q14624|ITIH4_HUMAN Inter-alpha-trypsin inhibitor heavy chain H4 OS=Homo sapiens OX=9606 GN=ITIH4 PE=1 SV=4	7240	l1_210401_dep_hserum_faims_120_30_40_r2.ScanId;v=1;d1=29666.29666.4	controllerType=0 controllerNumber=1 scan=29666	82.0141	30_40	2	IEETTMTTQTPAPIQAPS656.228AILPLPGQSVER	IEETTMTTQTPAPIQAPSAILPLPGQSVER
1020	L1_210401_dep_hserum_faims_120_30_40_R2.raw_20220309_Byonic.xlsx	21977:4	4	K.IEETTM[+15.995]TTQTPAPIQAPS[+1312.455]AILPLPGQSVER.L	HexNAc(2)Hex(2)NeuAc(2)	M[+16], S[+1312]	1127.0304	4	4505.0999	4505.1009	0	-0.2	716	Specific	836.49	673.33	2.4	16.72	39	>sp|Q14624|ITIH4_HUMAN Inter-alpha-trypsin inhibitor heavy chain H4 OS=Homo sapiens OX=9606 GN=ITIH4 PE=1 SV=4	7240	l1_210401_dep_hserum_faims_120_30_40_r2.ScanId;v=1;d1=30078.30078.4	controllerType=0 controllerNumber=1 scan=30078	83.0741	30_40	2	IEETTMTTQTPAPIQAPS1312.455AILPLPGQSVER	IEETTMTTQTPAPIQAPSAILPLPGQSVER
1021	L1_210401_dep_hserum_faims_120_30_40_R2.raw_20220309_Byonic.xlsx	22011:4	4	K.IEETTM[+15.995]TTQT[+1312.455]PAPIQAPSAILPLPGQSVER.L	HexNAc(2)Hex(2)NeuAc(2)	M[+16], T[+1312]	1127.0287	4	4505.0931	4505.1009	0	-1.7	716	Specific	872.89	708.5	2.4	17.59	39	>sp|Q14624|ITIH4_HUMAN Inter-alpha-trypsin inhibitor heavy chain H4 OS=Homo sapiens OX=9606 GN=ITIH4 PE=1 SV=4	7240	l1_210401_dep_hserum_faims_120_30_40_r2.ScanId;v=1;d1=30115.30115.4	controllerType=0 controllerNumber=1 scan=30115	83.1643	30_40	2	IEETTMTTQT1312.455PAPIQAPSAILPLPGQSVER	IEETTMTTQTPAPIQAPSAILPLPGQSVER
1022	L1_210401_dep_hserum_faims_120_30_40_R2.raw_20220309_Byonic.xlsx	21619:4	4	K.IEETTM[+15.995]TTQTPAPIQAPS[+656.228]AILPLPGQSVER.L	HexNAc(1)Hex(1)NeuAc(1)	M[+16], S[+656]	962.9757	4	3848.8809	3848.8733	0	2	716	Specific	1025.15	893.27	2.4	19.8	39	>sp|Q14624|ITIH4_HUMAN Inter-alpha-trypsin inhibitor heavy chain H4 OS=Homo sapiens OX=9606 GN=ITIH4 PE=1 SV=4	7240	l1_210401_dep_hserum_faims_120_30_40_r2.ScanId;v=1;d1=29684.29684.4	controllerType=0 controllerNumber=1 scan=29684	82.0676	30_40	2	IEETTMTTQTPAPIQAPS656.228AILPLPGQSVER	IEETTMTTQTPAPIQAPSAILPLPGQSVER
1023	L1_210401_dep_hserum_faims_120_30_40_R2.raw_20220309_Byonic.xlsx	21609:3	4	K.IEETTM[+15.995]TTQTPAPIQAPS[+656.228]AILPLPGQSVER.L	HexNAc(1)Hex(1)NeuAc(1)	M[+16], S[+656]	1283.6302	3	3848.876	3848.8733	0	0.7	716	Specific	1114.48	913.17	2.4	22.56	39	>sp|Q14624|ITIH4_HUMAN Inter-alpha-trypsin inhibitor heavy chain H4 OS=Homo sapiens OX=9606 GN=ITIH4 PE=1 SV=4	7240	l1_210401_dep_hserum_faims_120_30_40_r2.ScanId;v=1;d1=29673.29673.3	controllerType=0 controllerNumber=1 scan=29673	82.0338	30_40	2	IEETTMTTQTPAPIQAPS656.228AILPLPGQSVER	IEETTMTTQTPAPIQAPSAILPLPGQSVER
1024	L1_210401_dep_hserum_faims_120_30_40_R2.raw_20220309_Byonic.xlsx	22513:5	6	K.FSVATQTC[+57.021]QITPAEGPVVT[+656.228]AQYDC[+57.021]LGC[+57.021]VHPISTQSPDLEPILR.H	HexNAc(1)Hex(1)NeuAc(1)	C[+57]*3, T[+656]	1083.3115	5	5412.5285	5412.5332	0	-0.9	119	Specific	196.95	196.95	3.6	5.91	36	>sp|P01042|KNG1_HUMAN Kininogen-1 OS=Homo sapiens OX=9606 GN=KNG1 PE=1 SV=2	18442	l1_210401_dep_hserum_faims_120_30_40_r2.ScanId;v=1;d1=30670.30670.5	controllerType=0 controllerNumber=1 scan=30670	84.5192	30_40	2	FSVATQTCQITPAEGPVVT656.228AQYDCLGCVHPISTQSPDLEPILR	FSVATQTCQITPAEGPVVTAQYDCLGCVHPISTQSPDLEPILR
1025	L1_210401_dep_hserum_faims_120_30_40_R2.raw_20220309_Byonic.xlsx	22126:4	6	K.FSVATQTC[+57.021]QITPAEGPVVTAQYDC[+57.021]LGC[+57.021]VHPIS[+859.307]TQSPDLEPILR.H	HexNAc(2)Hex(1)NeuAc(1)	C[+57]*3, S[+859]	1404.6581	4	5615.6105	5615.6125	0	-0.4	119	Specific	229.14	229.08	4.12	7.4	36	>sp|P01042|KNG1_HUMAN Kininogen-1 OS=Homo sapiens OX=9606 GN=KNG1 PE=1 SV=2	18442	l1_210401_dep_hserum_faims_120_30_40_r2.ScanId;v=1;d1=30242.30242.4	controllerType=0 controllerNumber=1 scan=30242	83.4881	30_40	2	FSVATQTCQITPAEGPVVTAQYDCLGCVHPIS859.307TQSPDLEPILR	FSVATQTCQITPAEGPVVTAQYDCLGCVHPISTQSPDLEPILR
1026	L1_210401_dep_hserum_faims_120_30_40_R2.raw_20220309_Byonic.xlsx	22177:4	6	K.FSVATQTC[+57.021]QITPAEGPVVT[+673.243]AQYDC[+57.021]LGC[+57.021]VHPISTQSPDLEPILR.H	HexNAc(1)Hex(2)Fuc(1)	C[+57]*3, T[+673]	1357.8883	4	5428.5314	5429.5485	-1	-2.5	119	Specific	251.74	175.96	3.6	5.83	36	>sp|P01042|KNG1_HUMAN Kininogen-1 OS=Homo sapiens OX=9606 GN=KNG1 PE=1 SV=2	18442	l1_210401_dep_hserum_faims_120_30_40_r2.ScanId;v=1;d1=30298.30298.4	controllerType=0 controllerNumber=1 scan=30298	83.6375	30_40	2	FSVATQTCQITPAEGPVVT673.243AQYDCLGCVHPISTQSPDLEPILR	FSVATQTCQITPAEGPVVTAQYDCLGCVHPISTQSPDLEPILR
1027	L1_210401_dep_hserum_faims_120_30_40_R2.raw_20220309_Byonic.xlsx	22520:5	6	K.FSVATQTC[+57.021]QITPAEGPVVT[+656.228]AQYDC[+57.021]LGC[+57.021]VHPISTQSPDLEPILR.H	HexNAc(1)Hex(1)NeuAc(1)	C[+57]*3, T[+656]	1083.312	5	5412.531	5412.5332	0	-0.4	119	Specific	252.28	252.28	3.6	6.61	36	>sp|P01042|KNG1_HUMAN Kininogen-1 OS=Homo sapiens OX=9606 GN=KNG1 PE=1 SV=2	18442	l1_210401_dep_hserum_faims_120_30_40_r2.ScanId;v=1;d1=30678.30678.5	controllerType=0 controllerNumber=1 scan=30678	84.5362	30_40	2	FSVATQTCQITPAEGPVVT656.228AQYDCLGCVHPISTQSPDLEPILR	FSVATQTCQITPAEGPVVTAQYDCLGCVHPISTQSPDLEPILR
1028	L1_210401_dep_hserum_faims_120_30_40_R2.raw_20220309_Byonic.xlsx	22082:4	6	K.FSVATQTC[+57.021]QITPAEGPVVT[+673.243]AQYDC[+57.021]LGC[+57.021]VHPISTQSPDLEPILR.H	HexNAc(1)Hex(2)Fuc(1)	C[+57]*3, T[+673]	1358.1387	4	5429.533	5429.5485	0	-2.9	119	Specific	278.52	217.46	3.6	6	36	>sp|P01042|KNG1_HUMAN Kininogen-1 OS=Homo sapiens OX=9606 GN=KNG1 PE=1 SV=2	18442	l1_210401_dep_hserum_faims_120_30_40_r2.ScanId;v=1;d1=30193.30193.4	controllerType=0 controllerNumber=1 scan=30193	83.3641	30_40	2	FSVATQTCQITPAEGPVVT673.243AQYDCLGCVHPISTQSPDLEPILR	FSVATQTCQITPAEGPVVTAQYDCLGCVHPISTQSPDLEPILR
1029	L1_210401_dep_hserum_faims_120_30_40_R2.raw_20220309_Byonic.xlsx	22121:5	6	K.FSVATQTC[+57.021]QITPAEGPVVTAQYDC[+57.021]LGC[+57.021]VHPIS[+1312.455]TQSPDLEPILR.H	HexNAc(2)Hex(2)NeuAc(2)	C[+57]*3, S[+1312]	1214.5582	5	6068.762	6068.7608	0	0.2	119	Specific	351.53	351.53	1.2	8.42	36	>sp|P01042|KNG1_HUMAN Kininogen-1 OS=Homo sapiens OX=9606 GN=KNG1 PE=1 SV=2	18442	l1_210401_dep_hserum_faims_120_30_40_r2.ScanId;v=1;d1=30237.30237.5	controllerType=0 controllerNumber=1 scan=30237	83.4759	30_40	2	FSVATQTCQITPAEGPVVTAQYDCLGCVHPIS1312.455TQSPDLEPILR	FSVATQTCQITPAEGPVVTAQYDCLGCVHPISTQSPDLEPILR
1030	L1_210401_dep_hserum_faims_120_30_40_R2.raw_20220309_Byonic.xlsx	22064:4	6	K.FSVATQTC[+57.021]QITPAEGPVVT[+656.228]AQYDC[+57.021]LGC[+57.021]VHPISTQSPDLEPILR.H	HexNAc(1)Hex(1)NeuAc(1)	C[+57]*3, T[+656]	1353.8877	4	5412.529	5412.5332	0	-0.8	119	Specific	398.98	389.63	3.6	10.04	36	>sp|P01042|KNG1_HUMAN Kininogen-1 OS=Homo sapiens OX=9606 GN=KNG1 PE=1 SV=2	18442	l1_210401_dep_hserum_faims_120_30_40_r2.ScanId;v=1;d1=30173.30173.4	controllerType=0 controllerNumber=1 scan=30173	83.3054	30_40	2	FSVATQTCQITPAEGPVVT656.228AQYDCLGCVHPISTQSPDLEPILR	FSVATQTCQITPAEGPVVTAQYDCLGCVHPISTQSPDLEPILR
1031	L1_210401_dep_hserum_faims_120_30_40_R2.raw_20220309_Byonic.xlsx	22836:4	6	K.FSVATQTC[+57.021]QITPAEGPVVTAQYDC[+57.021]LGC[+57.021]VHPIS[+656.228]TQSPDLEPILR.H	HexNAc(1)Hex(1)NeuAc(1)	C[+57]*3, S[+656]	1353.887	4	5412.526	5412.5332	0	-1.3	119	Specific	724.75	724.75	1.2	14.76	36	>sp|P01042|KNG1_HUMAN Kininogen-1 OS=Homo sapiens OX=9606 GN=KNG1 PE=1 SV=2	18442	l1_210401_dep_hserum_faims_120_30_40_r2.ScanId;v=1;d1=31026.31026.4	controllerType=0 controllerNumber=1 scan=31026	85.4105	30_40	2	FSVATQTCQITPAEGPVVTAQYDCLGCVHPIS656.228TQSPDLEPILR	FSVATQTCQITPAEGPVVTAQYDCLGCVHPISTQSPDLEPILR
1032	L1_210401_dep_hserum_faims_120_30_40_R2.raw_20220309_Byonic.xlsx	22125:4	6	K.FSVATQTC[+57.021]QITPAEGPVVTAQYDC[+57.021]LGC[+57.021]VHPIS[+1312.455]TQSPDLEPILR.H	HexNAc(2)Hex(2)NeuAc(2)	C[+57]*3, S[+1312]	1517.9459	4	6068.7619	6068.7608	0	0.2	119	Specific	741.77	741.77	1.2	14.77	36	>sp|P01042|KNG1_HUMAN Kininogen-1 OS=Homo sapiens OX=9606 GN=KNG1 PE=1 SV=2	18442	l1_210401_dep_hserum_faims_120_30_40_r2.ScanId;v=1;d1=30241.30241.4	controllerType=0 controllerNumber=1 scan=30241	83.4867	30_40	2	FSVATQTCQITPAEGPVVTAQYDCLGCVHPIS1312.455TQSPDLEPILR	FSVATQTCQITPAEGPVVTAQYDCLGCVHPISTQSPDLEPILR
1033	L1_210401_dep_hserum_faims_120_30_40_R2.raw_20220309_Byonic.xlsx	22117:5	6	K.FSVATQTC[+57.021]QITPAEGPVVT[+1312.455]AQYDC[+57.021]LGC[+57.021]VHPISTQSPDLEPILR.H	HexNAc(2)Hex(2)NeuAc(2)	C[+57]*3, T[+1312]	1214.5587	5	6068.7645	6068.7608	0	0.6	119	Specific	876	876	3.6	17.48	36	>sp|P01042|KNG1_HUMAN Kininogen-1 OS=Homo sapiens OX=9606 GN=KNG1 PE=1 SV=2	18442	l1_210401_dep_hserum_faims_120_30_40_r2.ScanId;v=1;d1=30232.30232.5	controllerType=0 controllerNumber=1 scan=30232	83.4642	30_40	2	FSVATQTCQITPAEGPVVT1312.455AQYDCLGCVHPISTQSPDLEPILR	FSVATQTCQITPAEGPVVTAQYDCLGCVHPISTQSPDLEPILR
1034	L1_210401_dep_hserum_faims_120_30_40_R2.raw_20220309_Byonic.xlsx	22516:5	6	K.FSVATQTC[+57.021]QITPAEGPVVT[+656.228]AQYDC[+57.021]LGC[+57.021]VHPISTQSPDLEPILR.H	HexNAc(1)Hex(1)NeuAc(1)	C[+57]*3, T[+656]	1083.3115	5	5412.5285	5412.5332	0	-0.9	119	Specific	1157.09	1107.1	3.6	23.7	36	>sp|P01042|KNG1_HUMAN Kininogen-1 OS=Homo sapiens OX=9606 GN=KNG1 PE=1 SV=2	18442	l1_210401_dep_hserum_faims_120_30_40_r2.ScanId;v=1;d1=30673.30673.5	controllerType=0 controllerNumber=1 scan=30673	84.5265	30_40	2	FSVATQTCQITPAEGPVVT656.228AQYDCLGCVHPISTQSPDLEPILR	FSVATQTCQITPAEGPVVTAQYDCLGCVHPISTQSPDLEPILR
1035	L1_210401_dep_hserum_faims_120_30_40_R2.raw_20220309_Byonic.xlsx	22123:5	6	K.FSVATQTC[+57.021]QITPAEGPVVTAQYDC[+57.021]LGC[+57.021]VHPIS[+1313.476]TQSPDLEPILR.H	HexNAc(2)Hex(2)Fuc(2)NeuAc(1)	C[+57]*3, S[+1313]	1214.5582	5	6068.762	6069.7812	-1	-2.6	119	Specific	1221.69	1051.23	1.2	23.61	36	>sp|P01042|KNG1_HUMAN Kininogen-1 OS=Homo sapiens OX=9606 GN=KNG1 PE=1 SV=2	18442	l1_210401_dep_hserum_faims_120_30_40_r2.ScanId;v=1;d1=30239.30239.5	controllerType=0 controllerNumber=1 scan=30239	83.4807	30_40	2	FSVATQTCQITPAEGPVVTAQYDCLGCVHPIS1313.476TQSPDLEPILR	FSVATQTCQITPAEGPVVTAQYDCLGCVHPISTQSPDLEPILR
1036	L1_210401_dep_hserum_faims_120_30_40_R2.raw_20220309_Byonic.xlsx	22127:4	6	K.FSVATQTC[+57.021]QITPAEGPVVTAQYDC[+57.021]LGC[+57.021]VHPIS[+1312.455]TQSPDLEPILR.H	HexNAc(2)Hex(2)NeuAc(2)	C[+57]*3, S[+1312]	1517.9459	4	6068.7619	6068.7608	0	0.2	119	Specific	1347.61	1154.08	1.2	26.77	36	>sp|P01042|KNG1_HUMAN Kininogen-1 OS=Homo sapiens OX=9606 GN=KNG1 PE=1 SV=2	18442	l1_210401_dep_hserum_faims_120_30_40_r2.ScanId;v=1;d1=30243.30243.4	controllerType=0 controllerNumber=1 scan=30243	83.4933	30_40	2	FSVATQTCQITPAEGPVVTAQYDCLGCVHPIS1312.455TQSPDLEPILR	FSVATQTCQITPAEGPVVTAQYDCLGCVHPISTQSPDLEPILR
1037	L1_210401_dep_hserum_faims_120_30_40_R2.raw_20220309_Byonic.xlsx	22838:4	6	K.FSVATQTC[+57.021]QIT[+656.228]PAEGPVVTAQYDC[+57.021]LGC[+57.021]VHPISTQSPDLEPILR.H	HexNAc(1)Hex(1)NeuAc(1)	C[+57]*3, T[+656]	1353.887	4	5412.526	5412.5332	0	-1.3	119	Specific	1383.87	1189.4	0.78	27.76	36	>sp|P01042|KNG1_HUMAN Kininogen-1 OS=Homo sapiens OX=9606 GN=KNG1 PE=1 SV=2	18442	l1_210401_dep_hserum_faims_120_30_40_r2.ScanId;v=1;d1=31028.31028.4	controllerType=0 controllerNumber=1 scan=31028	85.4139	30_40	2	FSVATQTCQIT656.228PAEGPVVTAQYDCLGCVHPISTQSPDLEPILR	FSVATQTCQITPAEGPVVTAQYDCLGCVHPISTQSPDLEPILR
1038	L1_210401_dep_hserum_faims_120_30_40_R2.raw_20220309_Byonic.xlsx	22119:5	6	K.FSVATQTC[+57.021]QITPAEGPVVTAQYDC[+57.021]LGC[+57.021]VHPIS[+1312.455]TQSPDLEPILR.H	HexNAc(2)Hex(2)NeuAc(2)	C[+57]*3, S[+1312]	1214.5587	5	6068.7645	6068.7608	0	0.6	119	Specific	1464.54	1294.41	1.2	29.48	36	>sp|P01042|KNG1_HUMAN Kininogen-1 OS=Homo sapiens OX=9606 GN=KNG1 PE=1 SV=2	18442	l1_210401_dep_hserum_faims_120_30_40_r2.ScanId;v=1;d1=30234.30234.5	controllerType=0 controllerNumber=1 scan=30234	83.4676	30_40	2	FSVATQTCQITPAEGPVVTAQYDCLGCVHPIS1312.455TQSPDLEPILR	FSVATQTCQITPAEGPVVTAQYDCLGCVHPISTQSPDLEPILR
1039	L1_210401_dep_hserum_faims_120_30_40_R2.raw_20220309_Byonic.xlsx	14169:4	6	R.HGIQYFNNNT[+2158.803]QHSSLFM[+15.995]LNEVK.R	HexNAc(6)Hex(4)Fuc(2)	M[+16], T[+2159]	1199.7654	4	4796.0398	4796.0548	0	-3.1	162	Specific	99.38	71.91	6	3.25	36	>sp|P01042|KNG1_HUMAN Kininogen-1 OS=Homo sapiens OX=9606 GN=KNG1 PE=1 SV=2	18442	l1_210401_dep_hserum_faims_120_30_40_r2.ScanId;v=1;d1=21520.21520.4	controllerType=0 controllerNumber=1 scan=21520	62.8365	30_40	2	HGIQYFNNNT2158.803QHSSLFMLNEVK	HGIQYFNNNTQHSSLFMLNEVK
1040	L1_210401_dep_hserum_faims_120_30_40_R2.raw_20220309_Byonic.xlsx	16016:4	6	R.HGIQYFNNNT[+2189.798]QHSSLFM[+15.995]LNEVK.R	HexNAc(4)Hex(4)Fuc(3)NeuAc(1)	M[+16], T[+2190]	1207.2629	4	4826.0298	4827.0494	-1	-3.4	162	Specific	183.07	183.07	6	4.25	36	>sp|P01042|KNG1_HUMAN Kininogen-1 OS=Homo sapiens OX=9606 GN=KNG1 PE=1 SV=2	18442	l1_210401_dep_hserum_faims_120_30_40_r2.ScanId;v=1;d1=23547.23547.4	controllerType=0 controllerNumber=1 scan=23547	67.6402	30_40	2	HGIQYFNNNT2189.798QHSSLFMLNEVK	HGIQYFNNNTQHSSLFMLNEVK
1041	L1_210401_dep_hserum_faims_120_30_40_R2.raw_20220309_Byonic.xlsx	14171:4	6	R.HGIQYFNNNT[+2158.803]QHSSLFM[+15.995]LNEVK.R	HexNAc(6)Hex(4)Fuc(2)	M[+16], T[+2159]	1199.7654	4	4796.0398	4796.0548	0	-3.1	162	Specific	199.49	47.95	6	1.68	36	>sp|P01042|KNG1_HUMAN Kininogen-1 OS=Homo sapiens OX=9606 GN=KNG1 PE=1 SV=2	18442	l1_210401_dep_hserum_faims_120_30_40_r2.ScanId;v=1;d1=21522.21522.4	controllerType=0 controllerNumber=1 scan=21522	62.8429	30_40	2	HGIQYFNNNT2158.803QHSSLFMLNEVK	HGIQYFNNNTQHSSLFMLNEVK
1042	L1_210401_dep_hserum_faims_120_30_40_R2.raw_20220309_Byonic.xlsx	16018:4	6	R.HGIQYFNNNT[+2189.798]QHSSLFM[+15.995]LNEVK.R	HexNAc(4)Hex(4)Fuc(3)NeuAc(1)	M[+16], T[+2190]	1207.2629	4	4826.0298	4827.0494	-1	-3.4	162	Specific	239.35	49.71	6	2.35	36	>sp|P01042|KNG1_HUMAN Kininogen-1 OS=Homo sapiens OX=9606 GN=KNG1 PE=1 SV=2	18442	l1_210401_dep_hserum_faims_120_30_40_r2.ScanId;v=1;d1=23549.23549.4	controllerType=0 controllerNumber=1 scan=23549	67.6434	30_40	2	HGIQYFNNNT2189.798QHSSLFMLNEVK	HGIQYFNNNTQHSSLFMLNEVK
1043	L1_210401_dep_hserum_faims_120_30_40_R2.raw_20220309_Byonic.xlsx	04151:2	6	K.DFVQPPT[+656.228]K.I	HexNAc(1)Hex(1)NeuAc(1)	T[+656]	794.3619	2	1587.7165	1587.716	0	0.3	255	Specific	309.41	171.37	171.37	6.53	36	>sp|P01042|KNG1_HUMAN Kininogen-1 OS=Homo sapiens OX=9606 GN=KNG1 PE=1 SV=2	18442	l1_210401_dep_hserum_faims_120_30_40_r2.ScanId;v=1;d1=10534.10534.2	controllerType=0 controllerNumber=1 scan=10534	39.1869	30_40	2	DFVQPPT656.228K	DFVQPPTK
1044	L1_210401_dep_hserum_faims_120_30_40_R2.raw_20220309_Byonic.xlsx	04153:2	6	K.DFVQPPT[+656.228]K.I	HexNAc(1)Hex(1)NeuAc(1)	T[+656]	794.3619	2	1587.7165	1587.716	0	0.3	255	Specific	516.55	224.07	224.07	7.53	36	>sp|P01042|KNG1_HUMAN Kininogen-1 OS=Homo sapiens OX=9606 GN=KNG1 PE=1 SV=2	18442	l1_210401_dep_hserum_faims_120_30_40_r2.ScanId;v=1;d1=10536.10536.2	controllerType=0 controllerNumber=1 scan=10536	39.1936	30_40	2	DFVQPPT656.228K	DFVQPPTK
1045	L1_210401_dep_hserum_faims_120_30_40_R2.raw_20220309_Byonic.xlsx	16517:3	6	R.DIPTNSPELEET[+656.228]LTHTITK.L	HexNAc(1)Hex(1)NeuAc(1)	T[+656]	932.4416	3	2795.3103	2795.3092	0	0.4	270	Specific	519.15	409.41	2.4	9.81	36	>sp|P01042|KNG1_HUMAN Kininogen-1 OS=Homo sapiens OX=9606 GN=KNG1 PE=1 SV=2	18442	l1_210401_dep_hserum_faims_120_30_40_r2.ScanId;v=1;d1=24097.24097.3	controllerType=0 controllerNumber=1 scan=24097	68.9476	30_40	2	DIPTNSPELEET656.228LTHTITK	DIPTNSPELEETLTHTITK
1046	L1_210401_dep_hserum_faims_120_30_40_R2.raw_20220309_Byonic.xlsx	16519:3	6	R.DIPTNSPELEET[+656.228]LTHTITK.L	HexNAc(1)Hex(1)NeuAc(1)	T[+656]	932.4416	3	2795.3103	2795.3092	0	0.4	270	Specific	745.69	500.38	2.4	14.1	36	>sp|P01042|KNG1_HUMAN Kininogen-1 OS=Homo sapiens OX=9606 GN=KNG1 PE=1 SV=2	18442	l1_210401_dep_hserum_faims_120_30_40_r2.ScanId;v=1;d1=24099.24099.3	controllerType=0 controllerNumber=1 scan=24099	68.9546	30_40	2	DIPTNSPELEET656.228LTHTITK	DIPTNSPELEETLTHTITK
1047	L1_210401_dep_hserum_faims_120_30_40_R2.raw_20220309_Byonic.xlsx	03204:3	6	K.EETTVSPPHTS[+1312.455]MAPAQDEER.D	HexNAc(2)Hex(2)NeuAc(2)	S[+1312]	1175.4824	3	3524.4325	3524.4375	0	-1.4	398	Specific	61.3	61.3	0	4.21	36	>sp|P01042|KNG1_HUMAN Kininogen-1 OS=Homo sapiens OX=9606 GN=KNG1 PE=1 SV=2	18442	l1_210401_dep_hserum_faims_120_30_40_r2.ScanId;v=1;d1=9472.9472.3	controllerType=0 controllerNumber=1 scan=9472	36.8231	30_40	2	EETTVSPPHTS1312.455MAPAQDEER	EETTVSPPHTSMAPAQDEER
1048	L1_210401_dep_hserum_faims_120_30_40_R2.raw_20220309_Byonic.xlsx	03247:3	6	K.EETTVS[+1312.455]PPHTSMAPAQDEER.D	HexNAc(2)Hex(2)NeuAc(2)	S[+1312]	1175.4839	3	3524.4373	3524.4375	0	-0.1	398	Specific	195.4	136.38	0	5.18	36	>sp|P01042|KNG1_HUMAN Kininogen-1 OS=Homo sapiens OX=9606 GN=KNG1 PE=1 SV=2	18442	l1_210401_dep_hserum_faims_120_30_40_r2.ScanId;v=1;d1=9520.9520.3	controllerType=0 controllerNumber=1 scan=9520	36.9357	30_40	2	EETTVS1312.455PPHTSMAPAQDEER	EETTVSPPHTSMAPAQDEER
1049	L1_210401_dep_hserum_faims_120_30_40_R2.raw_20220309_Byonic.xlsx	03206:3	6	K.EETTVSPPHT[+1312.455]SMAPAQDEER.D	HexNAc(2)Hex(2)NeuAc(2)	T[+1312]	1175.4824	3	3524.4325	3524.4375	0	-1.4	398	Specific	484.86	358.06	0	8.67	36	>sp|P01042|KNG1_HUMAN Kininogen-1 OS=Homo sapiens OX=9606 GN=KNG1 PE=1 SV=2	18442	l1_210401_dep_hserum_faims_120_30_40_r2.ScanId;v=1;d1=9474.9474.3	controllerType=0 controllerNumber=1 scan=9474	36.8271	30_40	2	EETTVSPPHT1312.455SMAPAQDEER	EETTVSPPHTSMAPAQDEER
1050	L1_210401_dep_hserum_faims_120_30_40_R2.raw_20220309_Byonic.xlsx	03249:3	6	K.EETTVSPPHT[+1312.455]SMAPAQDEER.D	HexNAc(2)Hex(2)NeuAc(2)	T[+1312]	1175.4839	3	3524.4373	3524.4375	0	-0.1	398	Specific	636.5	512.85	0	12.33	36	>sp|P01042|KNG1_HUMAN Kininogen-1 OS=Homo sapiens OX=9606 GN=KNG1 PE=1 SV=2	18442	l1_210401_dep_hserum_faims_120_30_40_r2.ScanId;v=1;d1=9522.9522.3	controllerType=0 controllerNumber=1 scan=9522	36.9386	30_40	2	EETTVSPPHT1312.455SMAPAQDEER	EETTVSPPHTSMAPAQDEER
1051	L1_210401_dep_hserum_faims_120_30_40_R2.raw_20220309_Byonic.xlsx	01162:3	6	K.EETTVSPPHT[+1312.455]SM[+15.995]APAQDEER.D	HexNAc(2)Hex(2)NeuAc(2)	M[+16], T[+1312]	1180.8169	3	3540.4361	3540.4324	0	1.1	398	Specific	267.45	192.55	0	6.8	36	>sp|P01042|KNG1_HUMAN Kininogen-1 OS=Homo sapiens OX=9606 GN=KNG1 PE=1 SV=2	18442	l1_210401_dep_hserum_faims_120_30_40_r2.ScanId;v=1;d1=7055.7055.3	controllerType=0 controllerNumber=1 scan=7055	31.2382	30_40	2	EETTVSPPHT1312.455SMAPAQDEER	EETTVSPPHTSMAPAQDEER
1052	L1_210401_dep_hserum_faims_120_30_40_R2.raw_20220309_Byonic.xlsx	01458:3	6	K.EETTVS[+1312.455]PPHTSM[+15.995]APAQDEER.D	HexNAc(2)Hex(2)NeuAc(2)	M[+16], S[+1312]	1180.819	3	3540.4424	3540.4324	0	2.8	398	Specific	284.03	164.68	0	5.2	36	>sp|P01042|KNG1_HUMAN Kininogen-1 OS=Homo sapiens OX=9606 GN=KNG1 PE=1 SV=2	18442	l1_210401_dep_hserum_faims_120_30_40_r2.ScanId;v=1;d1=7417.7417.3	controllerType=0 controllerNumber=1 scan=7417	32.0841	30_40	2	EETTVS1312.455PPHTSMAPAQDEER	EETTVSPPHTSMAPAQDEER
1053	L1_210401_dep_hserum_faims_120_30_40_R2.raw_20220309_Byonic.xlsx	01301:3	6	K.EETTVSPPHTS[+1313.476]M[+15.995]APAQDEER.D	HexNAc(2)Hex(2)Fuc(2)NeuAc(1)	M[+16], S[+1313]	1181.1476	3	3541.4282	3541.4528	0	-6.9	398	Specific	289.11	143.87	0	5.56	36	>sp|P01042|KNG1_HUMAN Kininogen-1 OS=Homo sapiens OX=9606 GN=KNG1 PE=1 SV=2	18442	l1_210401_dep_hserum_faims_120_30_40_r2.ScanId;v=1;d1=7224.7224.3	controllerType=0 controllerNumber=1 scan=7224	31.6017	30_40	2	EETTVSPPHTS1313.476MAPAQDEER	EETTVSPPHTSMAPAQDEER
1054	L1_210401_dep_hserum_faims_120_30_40_R2.raw_20220309_Byonic.xlsx	00301:3	6	K.TEHLASSSEDS[+656.228]TTPSAQTQEK.T	HexNAc(1)Hex(1)NeuAc(1)	S[+656]	964.0833	3	2890.2353	2890.2331	0	0.8	521	Specific	22.17	1.29	1.2	1.27	36	>sp|P01042|KNG1_HUMAN Kininogen-1 OS=Homo sapiens OX=9606 GN=KNG1 PE=1 SV=2	18442	l1_210401_dep_hserum_faims_120_30_40_r2.ScanId;v=1;d1=5260.5260.3	controllerType=0 controllerNumber=1 scan=5260	25.7055	30_40	2	TEHLASSSEDS656.228TTPSAQTQEK	TEHLASSSEDSTTPSAQTQEK
1055	L1_210401_dep_hserum_faims_120_30_40_R2.raw_20220309_Byonic.xlsx	00247:3	6	K.TEHLASSSEDS[+947.323]TTPSAQTQEK.T	HexNAc(1)Hex(1)NeuAc(2)	S[+947]	1061.1138	3	3181.3268	3181.3285	0	-0.5	521	Specific	123.43	47.59	0	4.22	36	>sp|P01042|KNG1_HUMAN Kininogen-1 OS=Homo sapiens OX=9606 GN=KNG1 PE=1 SV=2	18442	l1_210401_dep_hserum_faims_120_30_40_r2.ScanId;v=1;d1=5140.5140.3	controllerType=0 controllerNumber=1 scan=5140	25.3501	30_40	2	TEHLASSSEDS947.323TTPSAQTQEK	TEHLASSSEDSTTPSAQTQEK
1056	L1_210401_dep_hserum_faims_120_30_40_R2.raw_20220309_Byonic.xlsx	00303:3	6	K.TEHLASSSEDS[+656.228]TTPSAQTQEK.T	HexNAc(1)Hex(1)NeuAc(1)	S[+656]	964.0833	3	2890.2353	2890.2331	0	0.8	521	Specific	488.29	340.01	1.2	8.28	36	>sp|P01042|KNG1_HUMAN Kininogen-1 OS=Homo sapiens OX=9606 GN=KNG1 PE=1 SV=2	18442	l1_210401_dep_hserum_faims_120_30_40_r2.ScanId;v=1;d1=5262.5262.3	controllerType=0 controllerNumber=1 scan=5262	25.709	30_40	2	TEHLASSSEDS656.228TTPSAQTQEK	TEHLASSSEDSTTPSAQTQEK
1057	L1_210401_dep_hserum_faims_120_30_40_R2.raw_20220309_Byonic.xlsx	00249:3	6	K.TEHLASSSEDS[+947.323]TTPSAQTQEK.T	HexNAc(1)Hex(1)NeuAc(2)	S[+947]	1061.1138	3	3181.3268	3181.3285	0	-0.5	521	Specific	521.65	374.43	0	9.01	36	>sp|P01042|KNG1_HUMAN Kininogen-1 OS=Homo sapiens OX=9606 GN=KNG1 PE=1 SV=2	18442	l1_210401_dep_hserum_faims_120_30_40_r2.ScanId;v=1;d1=5142.5142.3	controllerType=0 controllerNumber=1 scan=5142	25.3538	30_40	2	TEHLASSSEDS947.323TTPSAQTQEK	TEHLASSSEDSTTPSAQTQEK
1058	L1_210401_dep_hserum_faims_120_30_40_R2.raw_20220309_Byonic.xlsx	05040:3	6	K.T[+1677.587]EGPTPIPSLAK.P	HexNAc(3)Hex(3)NeuAc(2)	T[+1678]	963.4232	3	2888.255	2888.2552	0	-0.1	542	Specific	192.85	43.49	0.92	4	36	>sp|P01042|KNG1_HUMAN Kininogen-1 OS=Homo sapiens OX=9606 GN=KNG1 PE=1 SV=2	18442	l1_210401_dep_hserum_faims_120_30_40_r2.ScanId;v=1;d1=11531.11531.3	controllerType=0 controllerNumber=1 scan=11531	41.2315	30_40	2	T1677.587EGPTPIPSLAK	TEGPTPIPSLAK
1059	L1_210401_dep_hserum_faims_120_30_40_R2.raw_20220309_Byonic.xlsx	06783:3	6	K.TEGPT[+1312.455]PIPSLAK.P	HexNAc(2)Hex(2)NeuAc(2)	T[+1312]	841.7126	3	2523.1232	2523.123	0	0.1	542	Specific	226.99	108.43	0	5.76	36	>sp|P01042|KNG1_HUMAN Kininogen-1 OS=Homo sapiens OX=9606 GN=KNG1 PE=1 SV=2	18442	l1_210401_dep_hserum_faims_120_30_40_r2.ScanId;v=1;d1=13450.13450.3	controllerType=0 controllerNumber=1 scan=13450	45.3613	30_40	2	TEGPT1312.455PIPSLAK	TEGPTPIPSLAK
1060	L1_210401_dep_hserum_faims_120_30_40_R2.raw_20220309_Byonic.xlsx	06772:2	6	K.TEGPT[+1312.455]PIPSLAK.P	HexNAc(2)Hex(2)NeuAc(2)	T[+1312]	1262.0673	2	2523.1273	2523.123	0	1.7	542	Specific	329.57	158.83	0	6.03	36	>sp|P01042|KNG1_HUMAN Kininogen-1 OS=Homo sapiens OX=9606 GN=KNG1 PE=1 SV=2	18442	l1_210401_dep_hserum_faims_120_30_40_r2.ScanId;v=1;d1=13438.13438.2	controllerType=0 controllerNumber=1 scan=13438	45.3318	30_40	2	TEGPT1312.455PIPSLAK	TEGPTPIPSLAK
1061	L1_210401_dep_hserum_faims_120_30_40_R2.raw_20220309_Byonic.xlsx	06817:2	6	K.TEGPT[+1021.360]PIPSLAK.P	HexNAc(2)Hex(2)NeuAc(1)	T[+1021]	1116.5168	2	2232.0263	2232.0276	0	-0.6	542	Specific	345.76	66.3	1.2	5.84	36	>sp|P01042|KNG1_HUMAN Kininogen-1 OS=Homo sapiens OX=9606 GN=KNG1 PE=1 SV=2	18442	l1_210401_dep_hserum_faims_120_30_40_r2.ScanId;v=1;d1=13487.13487.2	controllerType=0 controllerNumber=1 scan=13487	45.4478	30_40	2	TEGPT1021.360PIPSLAK	TEGPTPIPSLAK
1062	L1_210401_dep_hserum_faims_120_30_40_R2.raw_20220309_Byonic.xlsx	06785:3	6	K.TEGPT[+1312.455]PIPSLAK.P	HexNAc(2)Hex(2)NeuAc(2)	T[+1312]	841.7126	3	2523.1232	2523.123	0	0.1	542	Specific	494.11	154.96	0	7.49	36	>sp|P01042|KNG1_HUMAN Kininogen-1 OS=Homo sapiens OX=9606 GN=KNG1 PE=1 SV=2	18442	l1_210401_dep_hserum_faims_120_30_40_r2.ScanId;v=1;d1=13452.13452.3	controllerType=0 controllerNumber=1 scan=13452	45.3677	30_40	2	TEGPT1312.455PIPSLAK	TEGPTPIPSLAK
1063	L1_210401_dep_hserum_faims_120_30_40_R2.raw_20220309_Byonic.xlsx	06773:2	6	K.TEGPTPIPS[+1312.455]LAK.P	HexNAc(2)Hex(2)NeuAc(2)	S[+1312]	1262.0673	2	2523.1273	2523.123	0	1.7	542	Specific	724.01	347.48	0	11.98	36	>sp|P01042|KNG1_HUMAN Kininogen-1 OS=Homo sapiens OX=9606 GN=KNG1 PE=1 SV=2	18442	l1_210401_dep_hserum_faims_120_30_40_r2.ScanId;v=1;d1=13439.13439.2	controllerType=0 controllerNumber=1 scan=13439	45.3341	30_40	2	TEGPTPIPS1312.455LAK	TEGPTPIPSLAK
1064	L1_210401_dep_hserum_faims_120_30_40_R2.raw_20220309_Byonic.xlsx	03347:2	6	K.SVS[+656.228]EINPTTQMK.E	HexNAc(1)Hex(1)NeuAc(1)	S[+656]	995.9492	2	1990.8911	1990.8897	0	0.7	621	Specific	146.3	59.65	0	2.52	36	>sp|P01042|KNG1_HUMAN Kininogen-1 OS=Homo sapiens OX=9606 GN=KNG1 PE=1 SV=2	18442	l1_210401_dep_hserum_faims_120_30_40_r2.ScanId;v=1;d1=9635.9635.2	controllerType=0 controllerNumber=1 scan=9635	37.2314	30_40	2	SVS656.228EINPTTQMK	SVSEINPTTQMK
1065	L1_210401_dep_hserum_faims_120_30_40_R2.raw_20220309_Byonic.xlsx	03745:2	6	K.SVS[+656.228]EINPTTQMK.E	HexNAc(1)Hex(1)NeuAc(1)	S[+656]	995.9481	2	1990.8889	1990.8897	0	-0.4	621	Specific	335.23	127.67	0	6.69	36	>sp|P01042|KNG1_HUMAN Kininogen-1 OS=Homo sapiens OX=9606 GN=KNG1 PE=1 SV=2	18442	l1_210401_dep_hserum_faims_120_30_40_r2.ScanId;v=1;d1=10079.10079.2	controllerType=0 controllerNumber=1 scan=10079	38.2514	30_40	2	SVS656.228EINPTTQMK	SVSEINPTTQMK
1066	L1_210401_dep_hserum_faims_120_30_40_R2.raw_20220309_Byonic.xlsx	03348:2	6	K.SVSEINPT[+656.228]TQMK.E	HexNAc(1)Hex(1)NeuAc(1)	T[+656]	995.9492	2	1990.8911	1990.8897	0	0.7	621	Specific	546.4	261.88	0	8.11	36	>sp|P01042|KNG1_HUMAN Kininogen-1 OS=Homo sapiens OX=9606 GN=KNG1 PE=1 SV=2	18442	l1_210401_dep_hserum_faims_120_30_40_r2.ScanId;v=1;d1=9636.9636.2	controllerType=0 controllerNumber=1 scan=9636	37.2337	30_40	2	SVSEINPT656.228TQMK	SVSEINPTTQMK
1067	L1_210401_dep_hserum_faims_120_30_40_R2.raw_20220309_Byonic.xlsx	01653:2	6	K.SVSEINPTT[+947.323]QM[+15.995]K.E	HexNAc(1)Hex(1)NeuAc(2)	M[+16], T[+947]	1149.4943	2	2297.9813	2297.98	0	0.6	621	Specific	165.41	55.82	0	3.09	36	>sp|P01042|KNG1_HUMAN Kininogen-1 OS=Homo sapiens OX=9606 GN=KNG1 PE=1 SV=2	18442	l1_210401_dep_hserum_faims_120_30_40_r2.ScanId;v=1;d1=7663.7663.2	controllerType=0 controllerNumber=1 scan=7663	32.6534	30_40	2	SVSEINPTT947.323QMK	SVSEINPTTQMK
1068	L1_210401_dep_hserum_faims_120_30_40_R2.raw_20220309_Byonic.xlsx	01317:3	7	K.FGFC[+57.021]PMAAHEEIC[+57.021]T[+1312.455]TNEGVMYR.I	HexNAc(2)Hex(2)NeuAc(2)	C[+57]*2, T[+1312]	1311.5317	3	3932.5805	3932.564	0	4.2	458	Specific	112.48	52.48	2	1.19	33	>sp|P02751|FINC_HUMAN Fibronectin OS=Homo sapiens OX=9606 GN=FN1 PE=1 SV=5	15127	l1_210401_dep_hserum_faims_120_30_40_r2.ScanId;v=1;d1=7242.7242.3	controllerType=0 controllerNumber=1 scan=7242	31.637	30_40	2	FGFCPMAAHEEICT1312.455TNEGVMYR	FGFCPMAAHEEICTTNEGVMYR
1069	L1_210401_dep_hserum_faims_120_30_40_R2.raw_20220309_Byonic.xlsx	01307:3	7	K.FGFC[+57.021]PMAAHEEIC[+57.021]T[+1313.476]TNEGVMYR.I	HexNAc(2)Hex(2)Fuc(2)NeuAc(1)	C[+57]*2, T[+1313]	1311.8648	3	3933.5799	3933.5844	0	-1.1	458	Specific	133.54	45.2	2	3.9	33	>sp|P02751|FINC_HUMAN Fibronectin OS=Homo sapiens OX=9606 GN=FN1 PE=1 SV=5	15127	l1_210401_dep_hserum_faims_120_30_40_r2.ScanId;v=1;d1=7231.7231.3	controllerType=0 controllerNumber=1 scan=7231	31.6162	30_40	2	FGFCPMAAHEEICT1313.476TNEGVMYR	FGFCPMAAHEEICTTNEGVMYR
1070	L1_210401_dep_hserum_faims_120_30_40_R2.raw_20220309_Byonic.xlsx	03584:3	7	R.HEEGHM[+15.995]LNC[+57.021]T[+2189.798]C[+57.021]FGQGR.G	HexNAc(4)Hex(4)Fuc(3)NeuAc(1)	C[+57]*2, M[+16], T[+2190]	1379.8581	3	4137.5597	4138.5826	-1	-4.7	535	Specific	11.25	10.69	10.69	0.7	33	>sp|P02751|FINC_HUMAN Fibronectin OS=Homo sapiens OX=9606 GN=FN1 PE=1 SV=5	15127	l1_210401_dep_hserum_faims_120_30_40_r2.ScanId;v=1;d1=9900.9900.3	controllerType=0 controllerNumber=1 scan=9900	37.8651	30_40	2	HEEGHMLNCT2189.798CFGQGR	HEEGHMLNCTCFGQGR
1071	L1_210401_dep_hserum_faims_120_30_40_R2.raw_20220309_Byonic.xlsx	16931:5	7	K.C[+57.021]DPVDQC[+57.021]QDSETGTFYQIGDS[+1021.360]WEKYVHGVRYQC[+57.021]YC[+57.021]YGR.G	HexNAc(2)Hex(2)NeuAc(1)	C[+57]*4, S[+1021]	1150.6737	5	5749.3394	5748.3353	1	0.1	555	Specific	72.32	18.4	1.2	0.31	33	>sp|P02751|FINC_HUMAN Fibronectin OS=Homo sapiens OX=9606 GN=FN1 PE=1 SV=5	15127	l1_210401_dep_hserum_faims_120_30_40_r2.ScanId;v=1;d1=24552.24552.5	controllerType=0 controllerNumber=1 scan=24552	70.0542	30_40	2	CDPVDQCQDSETGTFYQIGDS1021.360WEKYVHGVRYQCYCYGR	CDPVDQCQDSETGTFYQIGDSWEKYVHGVRYQCYCYGR
1072	L1_210401_dep_hserum_faims_120_30_40_R2.raw_20220309_Byonic.xlsx	03022:3	7	R.TTPPT[+656.228]TATPIR.H	HexNAc(1)Hex(1)NeuAc(1)	T[+656]	604.6265	3	1811.8649	1811.8644	0	0.3	2151	Specific	263.96	65.89	0	4.54	33	>sp|P02751|FINC_HUMAN Fibronectin OS=Homo sapiens OX=9606 GN=FN1 PE=1 SV=5	15127	l1_210401_dep_hserum_faims_120_30_40_r2.ScanId;v=1;d1=9265.9265.3	controllerType=0 controllerNumber=1 scan=9265	36.3495	30_40	2	TTPPT656.228TATPIR	TTPPTTATPIR
1073	L1_210401_dep_hserum_faims_120_30_40_R2.raw_20220309_Byonic.xlsx	02938:2	7	R.TTPPT[+656.228]TATPIR.H	HexNAc(1)Hex(1)NeuAc(1)	T[+656]	906.436	2	1811.8647	1811.8644	0	0.2	2151	Specific	364.32	119.16	0	6.46	33	>sp|P02751|FINC_HUMAN Fibronectin OS=Homo sapiens OX=9606 GN=FN1 PE=1 SV=5	15127	l1_210401_dep_hserum_faims_120_30_40_r2.ScanId;v=1;d1=9170.9170.2	controllerType=0 controllerNumber=1 scan=9170	36.1362	30_40	2	TTPPT656.228TATPIR	TTPPTTATPIR
1074	L1_210401_dep_hserum_faims_120_30_40_R2.raw_20220309_Byonic.xlsx	03574:3	7	R.TTPPT[+656.228]TATPIR.H	HexNAc(1)Hex(1)NeuAc(1)	T[+656]	604.6258	3	1811.8628	1811.8644	0	-0.9	2151	Specific	429.53	177.42	0	7.33	33	>sp|P02751|FINC_HUMAN Fibronectin OS=Homo sapiens OX=9606 GN=FN1 PE=1 SV=5	15127	l1_210401_dep_hserum_faims_120_30_40_r2.ScanId;v=1;d1=9889.9889.3	controllerType=0 controllerNumber=1 scan=9889	37.8348	30_40	2	TTPPT656.228TATPIR	TTPPTTATPIR
1075	L1_210401_dep_hserum_faims_120_30_40_R2.raw_20220309_Byonic.xlsx	03024:3	7	R.TTPPTT[+656.228]ATPIR.H	HexNAc(1)Hex(1)NeuAc(1)	T[+656]	604.6265	3	1811.8649	1811.8644	0	0.3	2151	Specific	441.47	191.47	0	6.51	33	>sp|P02751|FINC_HUMAN Fibronectin OS=Homo sapiens OX=9606 GN=FN1 PE=1 SV=5	15127	l1_210401_dep_hserum_faims_120_30_40_r2.ScanId;v=1;d1=9267.9267.3	controllerType=0 controllerNumber=1 scan=9267	36.3525	30_40	2	TTPPTT656.228ATPIR	TTPPTTATPIR
1076	L1_210401_dep_hserum_faims_120_30_40_R2.raw_20220309_Byonic.xlsx	03576:3	7	R.TTPPTTAT[+656.228]PIR.H	HexNAc(1)Hex(1)NeuAc(1)	T[+656]	604.6258	3	1811.8628	1811.8644	0	-0.9	2151	Specific	548.59	277.26	0	8.26	33	>sp|P02751|FINC_HUMAN Fibronectin OS=Homo sapiens OX=9606 GN=FN1 PE=1 SV=5	15127	l1_210401_dep_hserum_faims_120_30_40_r2.ScanId;v=1;d1=9891.9891.3	controllerType=0 controllerNumber=1 scan=9891	37.838	30_40	2	TTPPTTAT656.228PIR	TTPPTTATPIR
1077	L1_210401_dep_hserum_faims_120_30_40_R2.raw_20220309_Byonic.xlsx	05197:3	8	K.EHEGAIYPDNT[+1386.492]TDFQR.A	HexNAc(3)Hex(3)NeuAc(1)	T[+1386]	1093.7799	3	3279.3251	3279.333	0	-2.4	129	Specific	138.6	46.38	0	3.22	28	>sp|P00450|CERU_HUMAN Ceruloplasmin OS=Homo sapiens OX=9606 GN=CP PE=1 SV=1	16517	l1_210401_dep_hserum_faims_120_30_40_r2.ScanId;v=1;d1=11702.11702.3	controllerType=0 controllerNumber=1 scan=11702	41.6037	30_40	2	EHEGAIYPDNT1386.492TDFQR	EHEGAIYPDNTTDFQR
1078	L1_210401_dep_hserum_faims_120_30_40_R2.raw_20220309_Byonic.xlsx	05570:3	8	K.EHEGAIYPDNTT[+1532.550]DFQR.A	HexNAc(3)Hex(3)Fuc(1)NeuAc(1)	T[+1533]	1142.4646	3	3425.3792	3425.3909	0	-3.4	129	Specific	207.42	108.62	0	4.36	28	>sp|P00450|CERU_HUMAN Ceruloplasmin OS=Homo sapiens OX=9606 GN=CP PE=1 SV=1	16517	l1_210401_dep_hserum_faims_120_30_40_r2.ScanId;v=1;d1=12111.12111.3	controllerType=0 controllerNumber=1 scan=12111	42.4572	30_40	2	EHEGAIYPDNTT1532.550DFQR	EHEGAIYPDNTTDFQR
1079	L1_210401_dep_hserum_faims_120_30_40_R2.raw_20220309_Byonic.xlsx	06066:2	9	K.DGWS[+917.349]AQPTC[+57.021]IK.S	HexNAc(3)Hex(1)Fuc(1)	C[+57], S[+917]	1090.4767	2	2179.9462	2179.9322	0	6.4	497	Specific	76.22	43.67	2.92	1.02	26	>sp|P08603|CFAH_HUMAN Complement factor H OS=Homo sapiens OX=9606 GN=CFH PE=1 SV=4	10611	l1_210401_dep_hserum_faims_120_30_40_r2.ScanId;v=1;d1=12655.12655.3	controllerType=0 controllerNumber=1 scan=12655	43.6091	30_40	2	DGWS917.349AQPTCIK	DGWSAQPTCIK
1080	L1_210401_dep_hserum_faims_120_30_40_R2.raw_20220309_Byonic.xlsx	06068:2	9	K.DGWS[+917.349]AQPTC[+57.021]IK.S	HexNAc(3)Hex(1)Fuc(1)	C[+57], S[+917]	1090.4767	2	2179.9462	2179.9322	0	6.4	497	Specific	163.24	7.11	2.92	0.44	26	>sp|P08603|CFAH_HUMAN Complement factor H OS=Homo sapiens OX=9606 GN=CFH PE=1 SV=4	10611	l1_210401_dep_hserum_faims_120_30_40_r2.ScanId;v=1;d1=12657.12657.3	controllerType=0 controllerNumber=1 scan=12657	43.6119	30_40	2	DGWS917.349AQPTCIK	DGWSAQPTCIK
1081	L1_210401_dep_hserum_faims_120_30_40_R2.raw_20220309_Byonic.xlsx	20189:3	9	R.S[+1898.703]PYEM[+15.995]FGDEEVMC[+57.021]LNGNWTEPPQC[+57.021]K.D	HexNAc(4)Hex(4)Fuc(3)	C[+57]*2, M[+16], S[+1899]	1644.9741	3	4932.9077	4932.9387	0	-6.3	1079	Specific	58.32	54.55	0.5	2.2	26	>sp|P08603|CFAH_HUMAN Complement factor H OS=Homo sapiens OX=9606 GN=CFH PE=1 SV=4	10611	l1_210401_dep_hserum_faims_120_30_40_r2.ScanId;v=1;d1=28119.28119.3	controllerType=0 controllerNumber=1 scan=28119	78.4028	30_40	2	S1898.703PYEMFGDEEVMCLNGNWTEPPQCK	SPYEMFGDEEVMCLNGNWTEPPQCK
1082	L1_210401_dep_hserum_faims_120_30_40_R2.raw_20220309_Byonic.xlsx	20940:3	9	R.S[+2189.798]PYEMFGDEEVM[+15.995]C[+57.021]LNGNWTEPPQC[+57.021]K.D	HexNAc(4)Hex(4)Fuc(3)NeuAc(1)	C[+57]*2, M[+16], S[+2190]	1742.0059	3	5224.0031	5224.0341	0	-5.9	1079	Specific	116.53	116.53	2.7	3.44	26	>sp|P08603|CFAH_HUMAN Complement factor H OS=Homo sapiens OX=9606 GN=CFH PE=1 SV=4	10611	l1_210401_dep_hserum_faims_120_30_40_r2.ScanId;v=1;d1=28940.28940.3	controllerType=0 controllerNumber=1 scan=28940	80.2372	30_40	2	S2189.798PYEMFGDEEVMCLNGNWTEPPQCK	SPYEMFGDEEVMCLNGNWTEPPQCK
1083	L1_210401_dep_hserum_faims_120_30_40_R2.raw_20220309_Byonic.xlsx	21654:4	9	R.SPYEMFGDEEVM[+15.995]C[+57.021]LNGNWT[+2189.798]EPPQC[+57.021]K.D	HexNAc(4)Hex(4)Fuc(3)NeuAc(1)	C[+57]*2, M[+16], T[+2190]	1306.7557	4	5224.001	5224.0341	0	-6.3	1079	Specific	342.06	342.06	11.37	6.7	26	>sp|P08603|CFAH_HUMAN Complement factor H OS=Homo sapiens OX=9606 GN=CFH PE=1 SV=4	10611	l1_210401_dep_hserum_faims_120_30_40_r2.ScanId;v=1;d1=29723.29723.4	controllerType=0 controllerNumber=1 scan=29723	82.1619	30_40	2	SPYEMFGDEEVMCLNGNWT2189.798EPPQCK	SPYEMFGDEEVMCLNGNWTEPPQCK
1084	L1_210401_dep_hserum_faims_120_30_40_R2.raw_20220309_Byonic.xlsx	20952:4	9	R.SPYEMFGDEEVM[+15.995]C[+57.021]LNGNWT[+2189.798]EPPQC[+57.021]K.D	HexNAc(4)Hex(4)Fuc(3)NeuAc(1)	C[+57]*2, M[+16], T[+2190]	1306.5059	4	5223.0016	5224.0341	-1	-5.6	1079	Specific	431.79	431.79	14.61	8.14	26	>sp|P08603|CFAH_HUMAN Complement factor H OS=Homo sapiens OX=9606 GN=CFH PE=1 SV=4	10611	l1_210401_dep_hserum_faims_120_30_40_r2.ScanId;v=1;d1=28953.28953.4	controllerType=0 controllerNumber=1 scan=28953	80.2603	30_40	2	SPYEMFGDEEVMCLNGNWT2189.798EPPQCK	SPYEMFGDEEVMCLNGNWTEPPQCK
1085	L1_210401_dep_hserum_faims_120_30_40_R2.raw_20220309_Byonic.xlsx	20942:3	9	R.SPYEMFGDEEVM[+15.995]C[+57.021]LNGNWT[+2189.798]EPPQC[+57.021]K.D	HexNAc(4)Hex(4)Fuc(3)NeuAc(1)	C[+57]*2, M[+16], T[+2190]	1742.0059	3	5224.0031	5224.0341	0	-5.9	1079	Specific	499.22	435.92	34.16	8.69	26	>sp|P08603|CFAH_HUMAN Complement factor H OS=Homo sapiens OX=9606 GN=CFH PE=1 SV=4	10611	l1_210401_dep_hserum_faims_120_30_40_r2.ScanId;v=1;d1=28942.28942.3	controllerType=0 controllerNumber=1 scan=28942	80.2401	30_40	2	SPYEMFGDEEVMCLNGNWT2189.798EPPQCK	SPYEMFGDEEVMCLNGNWTEPPQCK
1086	L1_210401_dep_hserum_faims_120_30_40_R2.raw_20220309_Byonic.xlsx	21656:4	9	R.SPYEMFGDEEVM[+15.995]C[+57.021]LNGNWT[+2189.798]EPPQC[+57.021]K.D	HexNAc(4)Hex(4)Fuc(3)NeuAc(1)	C[+57]*2, M[+16], T[+2190]	1306.7557	4	5224.001	5224.0341	0	-6.3	1079	Specific	501.14	492.46	42.56	8.7	26	>sp|P08603|CFAH_HUMAN Complement factor H OS=Homo sapiens OX=9606 GN=CFH PE=1 SV=4	10611	l1_210401_dep_hserum_faims_120_30_40_r2.ScanId;v=1;d1=29725.29725.4	controllerType=0 controllerNumber=1 scan=29725	82.1655	30_40	2	SPYEMFGDEEVMCLNGNWT2189.798EPPQCK	SPYEMFGDEEVMCLNGNWTEPPQCK
1087	L1_210401_dep_hserum_faims_120_30_40_R2.raw_20220309_Byonic.xlsx	20954:4	9	R.SPYEMFGDEEVM[+15.995]C[+57.021]LNGNWT[+2189.798]EPPQC[+57.021]K.D	HexNAc(4)Hex(4)Fuc(3)NeuAc(1)	C[+57]*2, M[+16], T[+2190]	1306.5059	4	5223.0016	5224.0341	-1	-5.6	1079	Specific	567.9	567.9	66.9	8.82	26	>sp|P08603|CFAH_HUMAN Complement factor H OS=Homo sapiens OX=9606 GN=CFH PE=1 SV=4	10611	l1_210401_dep_hserum_faims_120_30_40_r2.ScanId;v=1;d1=28955.28955.4	controllerType=0 controllerNumber=1 scan=28955	80.2645	30_40	2	SPYEMFGDEEVMCLNGNWT2189.798EPPQCK	SPYEMFGDEEVMCLNGNWTEPPQCK
1088	L1_210401_dep_hserum_faims_120_30_40_R2.raw_20220309_Byonic.xlsx	17621:4	9	R.SPYEM[+15.995]FGDEEVM[+15.995]C[+57.021]LNGNWT[+2189.798]EPPQC[+57.021]K.D	HexNAc(4)Hex(4)Fuc(3)NeuAc(1)	C[+57]*2, M[+16]*2, T[+2190]	1310.7563	4	5240.0034	5240.029	0	-4.9	1079	Specific	16.99	16.99	15.7	1.43	26	>sp|P08603|CFAH_HUMAN Complement factor H OS=Homo sapiens OX=9606 GN=CFH PE=1 SV=4	10611	l1_210401_dep_hserum_faims_120_30_40_r2.ScanId;v=1;d1=25310.25310.4	controllerType=0 controllerNumber=1 scan=25310	71.9459	30_40	2	SPYEMFGDEEVMCLNGNWT2189.798EPPQCK	SPYEMFGDEEVMCLNGNWTEPPQCK
1089	L1_210401_dep_hserum_faims_120_30_40_R2.raw_20220309_Byonic.xlsx	17662:3	9	R.SPYEM[+15.995]FGDEEVM[+15.995]C[+57.021]LNGNWT[+2189.798]EPPQC[+57.021]K.D	HexNAc(4)Hex(4)Fuc(3)NeuAc(1)	C[+57]*2, M[+16]*2, T[+2190]	1747.3351	3	5239.9907	5240.029	0	-7.3	1079	Specific	76	76	16.46	1.67	26	>sp|P08603|CFAH_HUMAN Complement factor H OS=Homo sapiens OX=9606 GN=CFH PE=1 SV=4	10611	l1_210401_dep_hserum_faims_120_30_40_r2.ScanId;v=1;d1=25356.25356.3	controllerType=0 controllerNumber=1 scan=25356	72.0772	30_40	2	SPYEMFGDEEVMCLNGNWT2189.798EPPQCK	SPYEMFGDEEVMCLNGNWTEPPQCK
1090	L1_210401_dep_hserum_faims_120_30_40_R2.raw_20220309_Byonic.xlsx	18977:4	9	R.S[+2189.798]PYEM[+15.995]FGDEEVM[+15.995]C[+57.021]LNGNWTEPPQC[+57.021]K.D	HexNAc(4)Hex(4)Fuc(3)NeuAc(1)	C[+57]*2, M[+16]*2, S[+2190]	1311.0017	4	5240.985	5240.029	1	-9	1079	Specific	95.39	95.39	3.9	1.55	26	>sp|P08603|CFAH_HUMAN Complement factor H OS=Homo sapiens OX=9606 GN=CFH PE=1 SV=4	10611	l1_210401_dep_hserum_faims_120_30_40_r2.ScanId;v=1;d1=26798.26798.4	controllerType=0 controllerNumber=1 scan=26798	75.4961	30_40	2	S2189.798PYEMFGDEEVMCLNGNWTEPPQCK	SPYEMFGDEEVMCLNGNWTEPPQCK
1091	L1_210401_dep_hserum_faims_120_30_40_R2.raw_20220309_Byonic.xlsx	18171:4	9	R.SPYEM[+15.995]FGDEEVM[+15.995]C[+57.021]LNGNWT[+2189.798]EPPQC[+57.021]K.D	HexNAc(4)Hex(4)Fuc(3)NeuAc(1)	C[+57]*2, M[+16]*2, T[+2190]	1310.7543	4	5239.9954	5240.029	0	-6.4	1079	Specific	343.71	343.14	29.16	6.7	26	>sp|P08603|CFAH_HUMAN Complement factor H OS=Homo sapiens OX=9606 GN=CFH PE=1 SV=4	10611	l1_210401_dep_hserum_faims_120_30_40_r2.ScanId;v=1;d1=25914.25914.4	controllerType=0 controllerNumber=1 scan=25914	73.4096	30_40	2	SPYEMFGDEEVMCLNGNWT2189.798EPPQCK	SPYEMFGDEEVMCLNGNWTEPPQCK
1092	L1_210401_dep_hserum_faims_120_30_40_R2.raw_20220309_Byonic.xlsx	15850:4	10	K.IPSC[+57.021]DSSPVSTEQLAPTAPPELT[+656.228]PVVQDC[+57.021]YHGDGQSYR.G	HexNAc(1)Hex(1)NeuAc(1)	C[+57]*2, T[+656]	1204.7894	4	4816.1358	4815.1295	1	0.6	349	Specific	3.92	3.92	0	1.47	23	>sp|P00747|PLMN_HUMAN Plasminogen OS=Homo sapiens OX=9606 GN=PLG PE=1 SV=2	3998	l1_210401_dep_hserum_faims_120_30_40_r2.ScanId;v=1;d1=23365.23365.4	controllerType=0 controllerNumber=1 scan=23365	67.1926	30_40	2	IPSCDSSPVSTEQLAPTAPPELT656.228PVVQDCYHGDGQSYR	IPSCDSSPVSTEQLAPTAPPELTPVVQDCYHGDGQSYR
1093	L1_210401_dep_hserum_faims_120_30_40_R2.raw_20220309_Byonic.xlsx	15885:3	10	K.IPSC[+57.021]DSSPVSTEQLAPT[+656.228]APPELTPVVQDC[+57.021]YHGDGQSYR.G	HexNAc(1)Hex(1)NeuAc(1)	C[+57]*2, T[+656]	1605.717	3	4815.1364	4815.1295	0	1.4	349	Specific	142.49	142.49	0	4.88	23	>sp|P00747|PLMN_HUMAN Plasminogen OS=Homo sapiens OX=9606 GN=PLG PE=1 SV=2	3998	l1_210401_dep_hserum_faims_120_30_40_r2.ScanId;v=1;d1=23403.23403.3	controllerType=0 controllerNumber=1 scan=23403	67.2783	30_40	2	IPSCDSSPVSTEQLAPT656.228APPELTPVVQDCYHGDGQSYR	IPSCDSSPVSTEQLAPTAPPELTPVVQDCYHGDGQSYR
1094	L1_210401_dep_hserum_faims_120_30_40_R2.raw_20220309_Byonic.xlsx	15852:4	10	K.IPSC[+57.021]DSSPVSTEQLAPTAPPELT[+656.228]PVVQDC[+57.021]YHGDGQSYR.G	HexNAc(1)Hex(1)NeuAc(1)	C[+57]*2, T[+656]	1204.7894	4	4816.1358	4815.1295	1	0.6	349	Specific	446.31	406.36	0	9.79	23	>sp|P00747|PLMN_HUMAN Plasminogen OS=Homo sapiens OX=9606 GN=PLG PE=1 SV=2	3998	l1_210401_dep_hserum_faims_120_30_40_r2.ScanId;v=1;d1=23367.23367.4	controllerType=0 controllerNumber=1 scan=23367	67.1988	30_40	2	IPSCDSSPVSTEQLAPTAPPELT656.228PVVQDCYHGDGQSYR	IPSCDSSPVSTEQLAPTAPPELTPVVQDCYHGDGQSYR
1095	L1_210401_dep_hserum_faims_120_30_40_R2.raw_20220309_Byonic.xlsx	15887:3	10	K.IPSC[+57.021]DSSPVSTEQLAPTAPPELT[+656.228]PVVQDC[+57.021]YHGDGQSYR.G	HexNAc(1)Hex(1)NeuAc(1)	C[+57]*2, T[+656]	1605.717	3	4815.1364	4815.1295	0	1.4	349	Specific	549.39	406.59	0	8.9	23	>sp|P00747|PLMN_HUMAN Plasminogen OS=Homo sapiens OX=9606 GN=PLG PE=1 SV=2	3998	l1_210401_dep_hserum_faims_120_30_40_r2.ScanId;v=1;d1=23405.23405.3	controllerType=0 controllerNumber=1 scan=23405	67.2844	30_40	2	IPSCDSSPVSTEQLAPTAPPELT656.228PVVQDCYHGDGQSYR	IPSCDSSPVSTEQLAPTAPPELTPVVQDCYHGDGQSYR
1096	L1_210401_dep_hserum_faims_120_30_40_R2.raw_20220309_Byonic.xlsx	15898:4	10	K.IPSC[+57.021]DSSPVSTEQLAPT[+656.228]APPELTPVVQDC[+57.021]YHGDGQSYR.G	HexNAc(1)Hex(1)NeuAc(1)	C[+57]*2, T[+656]	1204.5382	4	4815.131	4815.1295	0	0.3	349	Specific	983.95	897.93	0	19.62	23	>sp|P00747|PLMN_HUMAN Plasminogen OS=Homo sapiens OX=9606 GN=PLG PE=1 SV=2	3998	l1_210401_dep_hserum_faims_120_30_40_r2.ScanId;v=1;d1=23417.23417.4	controllerType=0 controllerNumber=1 scan=23417	67.3134	30_40	2	IPSCDSSPVSTEQLAPT656.228APPELTPVVQDCYHGDGQSYR	IPSCDSSPVSTEQLAPTAPPELTPVVQDCYHGDGQSYR
1097	L1_210401_dep_hserum_faims_120_30_40_R2.raw_20220309_Byonic.xlsx	15900:4	10	K.IPSC[+57.021]DSSPVSTEQLAPTAPPELT[+656.228]PVVQDC[+57.021]YHGDGQSYR.G	HexNAc(1)Hex(1)NeuAc(1)	C[+57]*2, T[+656]	1204.5382	4	4815.131	4815.1295	0	0.3	349	Specific	1177.01	1079.58	0	23.62	23	>sp|P00747|PLMN_HUMAN Plasminogen OS=Homo sapiens OX=9606 GN=PLG PE=1 SV=2	3998	l1_210401_dep_hserum_faims_120_30_40_r2.ScanId;v=1;d1=23419.23419.4	controllerType=0 controllerNumber=1 scan=23419	67.3212	30_40	2	IPSCDSSPVSTEQLAPTAPPELT656.228PVVQDCYHGDGQSYR	IPSCDSSPVSTEQLAPTAPPELTPVVQDCYHGDGQSYR
1098	L1_210401_dep_hserum_faims_120_30_40_R2.raw_20220309_Byonic.xlsx	10594:3	10	R.KLYDYC[+57.021]DVPQC[+57.021]AAPS[+2043.740]FDC[+57.021]GK.P	HexNAc(4)Hex(4)Fuc(2)NeuAc(1)	C[+57]*3, S[+2044]	1480.2561	3	4438.7537	4437.7599	1	-2.2	550	Specific	1.3	1.3	1.3	1.62	23	>sp|P00747|PLMN_HUMAN Plasminogen OS=Homo sapiens OX=9606 GN=PLG PE=1 SV=2	3998	l1_210401_dep_hserum_faims_120_30_40_r2.ScanId;v=1;d1=17606.17606.3	controllerType=0 controllerNumber=1 scan=17606	54.1664	30_40	2	KLYDYCDVPQCAAPS2043.740FDCGK	KLYDYCDVPQCAAPSFDCGK
1099	L1_210401_dep_hserum_faims_120_30_40_R2.raw_20220309_Byonic.xlsx	09419:6	11	K.GNPEQTPVLKPEEEAPAPEVGASKPEGIDS[+947.323]RPETLHPGRPQPPAEEELC[+57.021]SGK.P	HexNAc(1)Hex(1)NeuAc(2)	C[+57], S[+947]	1082.0109	6	6487.029	6486.0312	1	-0.9	108	Specific	164.6	161.19	0	3.08	19	>sp|P04004|VTNC_HUMAN Vitronectin OS=Homo sapiens OX=9606 GN=VTN PE=1 SV=1	2623	l1_210401_dep_hserum_faims_120_30_40_r2.ScanId;v=1;d1=16332.16332.6	controllerType=0 controllerNumber=1 scan=16332	51.5651	30_40	2	GNPEQTPVLKPEEEAPAPEVGASKPEGIDS947.323RPETLHPGRPQPPAEEELCSGK	GNPEQTPVLKPEEEAPAPEVGASKPEGIDSRPETLHPGRPQPPAEEELCSGK
1100	L1_210401_dep_hserum_faims_120_30_40_R2.raw_20220309_Byonic.xlsx	22099:3	11	R.NIS[+730.264]DGFDGIPDNVDAALALPAHSYSGR.E	HexNAc(2)Hex(2)	S[+730]	1168.1992	3	3502.5829	3502.5868	0	-1.1	242	Specific	130.8	114.97	8.92	4.5	19	>sp|P04004|VTNC_HUMAN Vitronectin OS=Homo sapiens OX=9606 GN=VTN PE=1 SV=1	2623	l1_210401_dep_hserum_faims_120_30_40_r2.ScanId;v=1;d1=30212.30212.5	controllerType=0 controllerNumber=1 scan=30212	83.4113	30_40	2	NIS730.264DGFDGIPDNVDAALALPAHSYSGR	NISDGFDGIPDNVDAALALPAHSYSGR
1101	L1_210401_dep_hserum_faims_120_30_40_R2.raw_20220309_Byonic.xlsx	22101:3	11	R.NIS[+730.264]DGFDGIPDNVDAALALPAHSYSGR.E	HexNAc(2)Hex(2)	S[+730]	1168.1992	3	3502.5829	3502.5868	0	-1.1	242	Specific	383.16	228.97	11.17	6.52	19	>sp|P04004|VTNC_HUMAN Vitronectin OS=Homo sapiens OX=9606 GN=VTN PE=1 SV=1	2623	l1_210401_dep_hserum_faims_120_30_40_r2.ScanId;v=1;d1=30214.30214.5	controllerType=0 controllerNumber=1 scan=30214	83.4178	30_40	2	NIS730.264DGFDGIPDNVDAALALPAHSYSGR	NISDGFDGIPDNVDAALALPAHSYSGR
1102	L1_210401_dep_hserum_faims_120_30_40_R2.raw_20220309_Byonic.xlsx	16158:5	13	K.LC[+57.021]M[+15.995]AALKHQPQEFPTYVEPT[+1677.587]NDEIC[+57.021]EAFR.K	HexNAc(3)Hex(3)NeuAc(2)	C[+57]*2, M[+16], T[+1678]	1038.2443	5	5187.1924	5188.2001	-1	-0.8	121	Specific	0.56	0.56	0.56	0.85	20	>sp|P02774|VTDB_HUMAN Vitamin D-binding protein OS=Homo sapiens OX=9606 GN=GC PE=1 SV=2	4944	l1_210401_dep_hserum_faims_120_30_40_r2.ScanId;v=1;d1=23703.23703.5	controllerType=0 controllerNumber=1 scan=23703	67.9875	30_40	2	LCMAALKHQPQEFPTYVEPT1677.587NDEICEAFR	LCMAALKHQPQEFPTYVEPTNDEICEAFR
1103	L1_210401_dep_hserum_faims_120_30_40_R2.raw_20220309_Byonic.xlsx	16160:5	13	K.LC[+57.021]M[+15.995]AALKHQPQEFPT[+1677.587]YVEPTNDEIC[+57.021]EAFR.K	HexNAc(3)Hex(3)NeuAc(2)	C[+57]*2, M[+16], T[+1678]	1038.2443	5	5187.1924	5188.2001	-1	-0.8	121	Specific	112.74	69.04	5.6	1.62	20	>sp|P02774|VTDB_HUMAN Vitamin D-binding protein OS=Homo sapiens OX=9606 GN=GC PE=1 SV=2	4944	l1_210401_dep_hserum_faims_120_30_40_r2.ScanId;v=1;d1=23705.23705.5	controllerType=0 controllerNumber=1 scan=23705	67.9911	30_40	2	LCMAALKHQPQEFPT1677.587YVEPTNDEICEAFR	LCMAALKHQPQEFPTYVEPTNDEICEAFR
1104	L1_210401_dep_hserum_faims_120_30_40_R2.raw_20220309_Byonic.xlsx	04115:2	13	K.LPDAT[+365.132]PTELAK.L	HexNAc(1)Hex(1)	T[+365]	760.8825	2	1520.7577	1520.7578	0	0	430	Specific	102.56	81.83	1.32	2.57	20	>sp|P02774|VTDB_HUMAN Vitamin D-binding protein OS=Homo sapiens OX=9606 GN=GC PE=1 SV=2	4944	l1_210401_dep_hserum_faims_120_30_40_r2.ScanId;v=1;d1=10495.10495.2	controllerType=0 controllerNumber=1 scan=10495	39.1095	30_40	2	LPDAT365.132PTELAK	LPDATPTELAK
1105	L1_210401_dep_hserum_faims_120_30_40_R2.raw_20220309_Byonic.xlsx	04150:2	13	K.LPDATPT[+365.132]ELAK.L	HexNAc(1)Hex(1)	T[+365]	760.8828	2	1520.7582	1520.7578	0	0.3	430	Specific	448.72	330.44	19.3	8.13	20	>sp|P02774|VTDB_HUMAN Vitamin D-binding protein OS=Homo sapiens OX=9606 GN=GC PE=1 SV=2	4944	l1_210401_dep_hserum_faims_120_30_40_r2.ScanId;v=1;d1=10533.10533.2	controllerType=0 controllerNumber=1 scan=10533	39.1855	30_40	2	LPDATPT365.132ELAK	LPDATPTELAK
1106	L1_210401_dep_hserum_faims_120_30_40_R2.raw_20220309_Byonic.xlsx	05599:2	13	K.LPDATPT[+947.323]ELAK.L	HexNAc(1)Hex(1)NeuAc(2)	T[+947]	1051.9794	2	2102.9515	2102.9486	0	1.4	430	Specific	465.81	146.63	9.87	7.26	20	>sp|P02774|VTDB_HUMAN Vitamin D-binding protein OS=Homo sapiens OX=9606 GN=GC PE=1 SV=2	4944	l1_210401_dep_hserum_faims_120_30_40_r2.ScanId;v=1;d1=12143.12143.2	controllerType=0 controllerNumber=1 scan=12143	42.521	30_40	2	LPDATPT947.323ELAK	LPDATPTELAK
1107	L1_210401_dep_hserum_faims_120_30_40_R2.raw_20220309_Byonic.xlsx	04117:2	13	K.LPDATPT[+365.132]ELAK.L	HexNAc(1)Hex(1)	T[+365]	760.8825	2	1520.7577	1520.7578	0	0	430	Specific	508.03	165.99	13.48	7.67	20	>sp|P02774|VTDB_HUMAN Vitamin D-binding protein OS=Homo sapiens OX=9606 GN=GC PE=1 SV=2	4944	l1_210401_dep_hserum_faims_120_30_40_r2.ScanId;v=1;d1=10497.10497.2	controllerType=0 controllerNumber=1 scan=10497	39.1124	30_40	2	LPDATPT365.132ELAK	LPDATPTELAK
1108	L1_210401_dep_hserum_faims_120_30_40_R2.raw_20220309_Byonic.xlsx	05323:2	13	K.LPDATPT[+203.079]ELAK.L	HexNAc(1)	T[+203]	679.8561	2	1358.7049	1358.705	0	0	430	Specific	540.59	407.44	17.51	10.18	20	>sp|P02774|VTDB_HUMAN Vitamin D-binding protein OS=Homo sapiens OX=9606 GN=GC PE=1 SV=2	4944	l1_210401_dep_hserum_faims_120_30_40_r2.ScanId;v=1;d1=11840.11840.2	controllerType=0 controllerNumber=1 scan=11840	41.9179	30_40	2	LPDATPT203.079ELAK	LPDATPTELAK
1109	L1_210401_dep_hserum_faims_120_30_40_R2.raw_20220309_Byonic.xlsx	05325:2	13	K.LPDATPT[+203.079]ELAK.L	HexNAc(1)	T[+203]	679.8561	2	1358.7049	1358.705	0	0	430	Specific	586.92	365.93	20.95	10.06	20	>sp|P02774|VTDB_HUMAN Vitamin D-binding protein OS=Homo sapiens OX=9606 GN=GC PE=1 SV=2	4944	l1_210401_dep_hserum_faims_120_30_40_r2.ScanId;v=1;d1=11842.11842.2	controllerType=0 controllerNumber=1 scan=11842	41.9219	30_40	2	LPDATPT203.079ELAK	LPDATPTELAK
1110	L1_210401_dep_hserum_faims_120_30_40_R2.raw_20220309_Byonic.xlsx	05251:2	13	K.LPDATPT[+656.228]ELAK.L	HexNAc(1)Hex(1)NeuAc(1)	T[+656]	906.4306	2	1811.8539	1811.8532	0	0.4	430	Specific	652.83	442.14	18.01	12.96	20	>sp|P02774|VTDB_HUMAN Vitamin D-binding protein OS=Homo sapiens OX=9606 GN=GC PE=1 SV=2	4944	l1_210401_dep_hserum_faims_120_30_40_r2.ScanId;v=1;d1=11761.11761.2	controllerType=0 controllerNumber=1 scan=11761	41.735	30_40	2	LPDATPT656.228ELAK	LPDATPTELAK
1111	L1_210401_dep_hserum_faims_120_30_40_R2.raw_20220309_Byonic.xlsx	04152:2	13	K.LPDATPT[+365.132]ELAK.L	HexNAc(1)Hex(1)	T[+365]	760.8828	2	1520.7582	1520.7578	0	0.3	430	Specific	673.69	333.54	29.69	11.73	20	>sp|P02774|VTDB_HUMAN Vitamin D-binding protein OS=Homo sapiens OX=9606 GN=GC PE=1 SV=2	4944	l1_210401_dep_hserum_faims_120_30_40_r2.ScanId;v=1;d1=10535.10535.2	controllerType=0 controllerNumber=1 scan=10535	39.1888	30_40	2	LPDATPT365.132ELAK	LPDATPTELAK
1112	L1_210401_dep_hserum_faims_120_30_40_R2.raw_20220309_Byonic.xlsx	05273:2	13	K.LPDATPT[+365.132]ELAK.L	HexNAc(1)Hex(1)	T[+365]	760.8818	2	1520.7563	1520.7578	0	-1	430	Specific	687.61	435.4	20.36	13.18	20	>sp|P02774|VTDB_HUMAN Vitamin D-binding protein OS=Homo sapiens OX=9606 GN=GC PE=1 SV=2	4944	l1_210401_dep_hserum_faims_120_30_40_r2.ScanId;v=1;d1=11785.11785.2	controllerType=0 controllerNumber=1 scan=11785	41.7931	30_40	2	LPDATPT365.132ELAK	LPDATPTELAK
1113	L1_210401_dep_hserum_faims_120_30_40_R2.raw_20220309_Byonic.xlsx	05275:2	13	K.LPDATPT[+365.132]ELAK.L	HexNAc(1)Hex(1)	T[+365]	760.8818	2	1520.7563	1520.7578	0	-1	430	Specific	867.26	474.13	33.75	17.18	20	>sp|P02774|VTDB_HUMAN Vitamin D-binding protein OS=Homo sapiens OX=9606 GN=GC PE=1 SV=2	4944	l1_210401_dep_hserum_faims_120_30_40_r2.ScanId;v=1;d1=11787.11787.2	controllerType=0 controllerNumber=1 scan=11787	41.7972	30_40	2	LPDATPT365.132ELAK	LPDATPTELAK
1114	L1_210401_dep_hserum_faims_120_30_40_R2.raw_20220309_Byonic.xlsx	05253:2	13	K.LPDATPT[+656.228]ELAK.L	HexNAc(1)Hex(1)NeuAc(1)	T[+656]	906.4306	2	1811.8539	1811.8532	0	0.4	430	Specific	877.8	406.57	28.73	16.96	20	>sp|P02774|VTDB_HUMAN Vitamin D-binding protein OS=Homo sapiens OX=9606 GN=GC PE=1 SV=2	4944	l1_210401_dep_hserum_faims_120_30_40_r2.ScanId;v=1;d1=11763.11763.2	controllerType=0 controllerNumber=1 scan=11763	41.7385	30_40	2	LPDATPT656.228ELAK	LPDATPTELAK
1115	L1_210401_dep_hserum_faims_120_30_40_R2.raw_20220309_Byonic.xlsx	25363:3	14	K.LGAC[+57.021]NDT[+2189.798]LQQLM[+15.995]EVFK.F	HexNAc(4)Hex(4)Fuc(3)NeuAc(1)	C[+57], M[+16], T[+2190]	1357.8974	3	4071.6776	4072.7017	-1	-5.1	124	Specific	120.92	28.87	28.87	2.35	21	>sp|P01008|ANT3_HUMAN Antithrombin-III OS=Homo sapiens OX=9606 GN=SERPINC1 PE=1 SV=1	10725	l1_210401_dep_hserum_faims_120_30_40_r2.ScanId;v=1;d1=33771.33771.3	controllerType=0 controllerNumber=1 scan=33771	91.5096	30_40	2	LGACNDT2189.798LQQLMEVFK	LGACNDTLQQLMEVFK
1116	L1_210401_dep_hserum_faims_120_30_40_R2.raw_20220309_Byonic.xlsx	25365:3	14	K.LGAC[+57.021]NDT[+2189.798]LQQLM[+15.995]EVFK.F	HexNAc(4)Hex(4)Fuc(3)NeuAc(1)	C[+57], M[+16], T[+2190]	1357.8974	3	4071.6776	4072.7017	-1	-5.1	124	Specific	231.48	75.16	75.16	2.61	21	>sp|P01008|ANT3_HUMAN Antithrombin-III OS=Homo sapiens OX=9606 GN=SERPINC1 PE=1 SV=1	10725	l1_210401_dep_hserum_faims_120_30_40_r2.ScanId;v=1;d1=33773.33773.3	controllerType=0 controllerNumber=1 scan=33773	91.5138	30_40	2	LGACNDT2189.798LQQLMEVFK	LGACNDTLQQLMEVFK
1117	L1_210401_dep_hserum_faims_120_30_40_R2.raw_20220309_Byonic.xlsx	14538:4	15	K.VC[+57.021]QDC[+57.021]PLLAPLNDT[+2466.914]R.V	HexNAc(6)Hex(5)Fuc(3)	C[+57]*2, T[+2467]	1060.2026	4	4237.7886	4238.7606	-1	7.4	145	Specific	215.24	154.18	154.18	3.49	16	>sp|P02765|FETUA_HUMAN Alpha-2-HS-glycoprotein OS=Homo sapiens OX=9606 GN=AHSG PE=1 SV=2	11819	l1_210401_dep_hserum_faims_120_30_40_r2.ScanId;v=1;d1=21923.21923.4	controllerType=0 controllerNumber=1 scan=21923	63.7456	30_40	2	VCQDCPLLAPLNDT2466.914R	VCQDCPLLAPLNDTR
1118	L1_210401_dep_hserum_faims_120_30_40_R2.raw_20220309_Byonic.xlsx	14804:3	15	K.VC[+57.021]QDC[+57.021]PLLAPLNDT[+1387.512]R.V	HexNAc(3)Hex(3)Fuc(2)	C[+57]*2, T[+1388]	1053.7863	3	3159.3443	3159.359	0	-4.6	145	Specific	261.52	125.01	125.01	5.73	16	>sp|P02765|FETUA_HUMAN Alpha-2-HS-glycoprotein OS=Homo sapiens OX=9606 GN=AHSG PE=1 SV=2	11819	l1_210401_dep_hserum_faims_120_30_40_r2.ScanId;v=1;d1=22215.22215.3	controllerType=0 controllerNumber=1 scan=22215	64.4441	30_40	2	VCQDCPLLAPLNDT1387.512R	VCQDCPLLAPLNDTR
1119	L1_210401_dep_hserum_faims_120_30_40_R2.raw_20220309_Byonic.xlsx	14806:3	15	K.VC[+57.021]QDC[+57.021]PLLAPLNDT[+1387.512]R.V	HexNAc(3)Hex(3)Fuc(2)	C[+57]*2, T[+1388]	1053.7863	3	3159.3443	3159.359	0	-4.6	145	Specific	533.13	335.74	335.74	7.75	16	>sp|P02765|FETUA_HUMAN Alpha-2-HS-glycoprotein OS=Homo sapiens OX=9606 GN=AHSG PE=1 SV=2	11819	l1_210401_dep_hserum_faims_120_30_40_r2.ScanId;v=1;d1=22217.22217.3	controllerType=0 controllerNumber=1 scan=22217	64.4512	30_40	2	VCQDCPLLAPLNDT1387.512R	VCQDCPLLAPLNDTR
1120	L1_210401_dep_hserum_faims_120_30_40_R2.raw_20220309_Byonic.xlsx	22644:6	15	K.LGGAEVAVTC[+57.021]MVFQTQPVS[+1898.703]SQPQPEGANEAVPTPVVDPDAPPSPPLGAPGLPPAGSPPDSHVLLAAPPGHQLHR.A	HexNAc(4)Hex(4)Fuc(3)	C[+57], S[+1899]	1552.4002	6	9309.3649	9307.4183	2	-6.5	238	Specific	141.46	141.46	0	4.2	16	>sp|P02765|FETUA_HUMAN Alpha-2-HS-glycoprotein OS=Homo sapiens OX=9606 GN=AHSG PE=1 SV=2	11819	l1_210401_dep_hserum_faims_120_30_40_r2.ScanId;v=1;d1=30815.30815.6	controllerType=0 controllerNumber=1 scan=30815	84.894	30_40	2	LGGAEVAVTCMVFQTQPVS1898.703SQPQPEGANEAVPTPVVDPDAPPSPPLGAPGLPPAGSPPDSHVLLAAPPGHQLHR	LGGAEVAVTCMVFQTQPVSSQPQPEGANEAVPTPVVDPDAPPSPPLGAPGLPPAGSPPDSHVLLAAPPGHQLHR
1121	L1_210401_dep_hserum_faims_120_30_40_R2.raw_20220309_Byonic.xlsx	23177:5	15	K.LGGAEVAVTC[+57.021]MVFQTQPVSSQPQPEGANEAVPTPVVDPDAPPSPPLGAPGLPPAGS[+947.323]PPDSHVLLAAPPGHQLHR.A	HexNAc(1)Hex(1)NeuAc(2)	C[+57], S[+947]	1671.8137	5	8355.0393	8356.0388	-1	0.5	238	Specific	203.29	203.29	0	5.13	16	>sp|P02765|FETUA_HUMAN Alpha-2-HS-glycoprotein OS=Homo sapiens OX=9606 GN=AHSG PE=1 SV=2	11819	l1_210401_dep_hserum_faims_120_30_40_r2.ScanId;v=1;d1=31396.31396.5	controllerType=0 controllerNumber=1 scan=31396	86.2033	30_40	2	LGGAEVAVTCMVFQTQPVSSQPQPEGANEAVPTPVVDPDAPPSPPLGAPGLPPAGS947.323PPDSHVLLAAPPGHQLHR	LGGAEVAVTCMVFQTQPVSSQPQPEGANEAVPTPVVDPDAPPSPPLGAPGLPPAGSPPDSHVLLAAPPGHQLHR
1122	L1_210401_dep_hserum_faims_120_30_40_R2.raw_20220309_Byonic.xlsx	23216:6	15	K.LGGAEVAVTC[+57.021]M[+15.995]VFQTQPVSSQPQPEGANEAVPTPVVDPDAPPS[+1590.592]PPLGAPGLPPAGSPPDSHVLLAAPPGHQLHR.A	HexNAc(4)Hex(3)Fuc(2)	C[+57], M[+16], S[+1591]	1503.0493	6	9013.2592	9015.3025	-2	-4.1	238	Specific	6.81	6.81	0	0.65	16	>sp|P02765|FETUA_HUMAN Alpha-2-HS-glycoprotein OS=Homo sapiens OX=9606 GN=AHSG PE=1 SV=2	11819	l1_210401_dep_hserum_faims_120_30_40_r2.ScanId;v=1;d1=31439.31439.6	controllerType=0 controllerNumber=1 scan=31439	86.3008	30_40	2	LGGAEVAVTCMVFQTQPVSSQPQPEGANEAVPTPVVDPDAPPS1590.592PPLGAPGLPPAGSPPDSHVLLAAPPGHQLHR	LGGAEVAVTCMVFQTQPVSSQPQPEGANEAVPTPVVDPDAPPSPPLGAPGLPPAGSPPDSHVLLAAPPGHQLHR
1123	L1_210401_dep_hserum_faims_120_30_40_R2.raw_20220309_Byonic.xlsx	23997:6	15	K.LGGAEVAVTC[+57.021]M[+15.995]VFQTQPVSS[+974.370]QPQPEGANEAVPTPVVDPDAPPSPPLGAPGLPPAGSPPDSHVLLAAPPGHQLHR.A	HexNAc(4)Hex(1)	C[+57], M[+16], S[+974]	1400.6863	6	8399.0814	8399.081	0	0	238	Specific	102.24	102.24	0	4.68	16	>sp|P02765|FETUA_HUMAN Alpha-2-HS-glycoprotein OS=Homo sapiens OX=9606 GN=AHSG PE=1 SV=2	11819	l1_210401_dep_hserum_faims_120_30_40_r2.ScanId;v=1;d1=32291.32291.6	controllerType=0 controllerNumber=1 scan=32291	88.2858	30_40	2	LGGAEVAVTCMVFQTQPVSS974.370QPQPEGANEAVPTPVVDPDAPPSPPLGAPGLPPAGSPPDSHVLLAAPPGHQLHR	LGGAEVAVTCMVFQTQPVSSQPQPEGANEAVPTPVVDPDAPPSPPLGAPGLPPAGSPPDSHVLLAAPPGHQLHR
1124	L1_210401_dep_hserum_faims_120_30_40_R2.raw_20220309_Byonic.xlsx	23114:6	15	K.LGGAEVAVT[+933.344]C[+57.021]M[+15.995]VFQTQPVSSQPQPEGANEAVPTPVVDPDAPPSPPLGAPGLPPAGSPPDSHVLLAAPPGHQLHR.A	HexNAc(3)Hex(2)	C[+57], M[+16], T[+933]	1394.1805	6	8360.0466	8358.0545	2	-1.7	238	Specific	933.71	923.24	6.16	18.04	16	>sp|P02765|FETUA_HUMAN Alpha-2-HS-glycoprotein OS=Homo sapiens OX=9606 GN=AHSG PE=1 SV=2	11819	l1_210401_dep_hserum_faims_120_30_40_r2.ScanId;v=1;d1=31328.31328.6	controllerType=0 controllerNumber=1 scan=31328	86.055	30_40	2	LGGAEVAVT933.344CMVFQTQPVSSQPQPEGANEAVPTPVVDPDAPPSPPLGAPGLPPAGSPPDSHVLLAAPPGHQLHR	LGGAEVAVTCMVFQTQPVSSQPQPEGANEAVPTPVVDPDAPPSPPLGAPGLPPAGSPPDSHVLLAAPPGHQLHR
1125	L1_210401_dep_hserum_faims_120_30_40_R2.raw_20220309_Byonic.xlsx	10540:3	15	R.TVVQPS[+656.228]VGAAAGPVVPPC[+57.021]PGR.I	HexNAc(1)Hex(1)NeuAc(1)	C[+57], S[+656]	891.4362	3	2672.294	2672.2971	0	-1.2	341	Specific	173.06	112.55	20.91	3.2	16	>sp|P02765|FETUA_HUMAN Alpha-2-HS-glycoprotein OS=Homo sapiens OX=9606 GN=AHSG PE=1 SV=2	11819	l1_210401_dep_hserum_faims_120_30_40_r2.ScanId;v=1;d1=17547.17547.3	controllerType=0 controllerNumber=1 scan=17547	54.0223	30_40	2	TVVQPS656.228VGAAAGPVVPPCPGR	TVVQPSVGAAAGPVVPPCPGR
1126	L1_210401_dep_hserum_faims_120_30_40_R2.raw_20220309_Byonic.xlsx	10203:3	15	R.TVVQPS[+656.228]VGAAAGPVVPPC[+57.021]PGR.I	HexNAc(1)Hex(1)NeuAc(1)	C[+57], S[+656]	891.4359	3	2672.2931	2672.2971	0	-1.5	341	Specific	188.24	173.13	2.3	5.39	16	>sp|P02765|FETUA_HUMAN Alpha-2-HS-glycoprotein OS=Homo sapiens OX=9606 GN=AHSG PE=1 SV=2	11819	l1_210401_dep_hserum_faims_120_30_40_r2.ScanId;v=1;d1=17180.17180.3	controllerType=0 controllerNumber=1 scan=17180	53.2624	30_40	2	TVVQPS656.228VGAAAGPVVPPCPGR	TVVQPSVGAAAGPVVPPCPGR
1127	L1_210401_dep_hserum_faims_120_30_40_R2.raw_20220309_Byonic.xlsx	10205:3	15	R.TVVQPS[+656.228]VGAAAGPVVPPC[+57.021]PGR.I	HexNAc(1)Hex(1)NeuAc(1)	C[+57], S[+656]	891.4359	3	2672.2931	2672.2971	0	-1.5	341	Specific	720.72	594.86	2.3	14.25	16	>sp|P02765|FETUA_HUMAN Alpha-2-HS-glycoprotein OS=Homo sapiens OX=9606 GN=AHSG PE=1 SV=2	11819	l1_210401_dep_hserum_faims_120_30_40_r2.ScanId;v=1;d1=17182.17182.3	controllerType=0 controllerNumber=1 scan=17182	53.2661	30_40	2	TVVQPS656.228VGAAAGPVVPPCPGR	TVVQPSVGAAAGPVVPPCPGR
1128	L1_210401_dep_hserum_faims_120_30_40_R2.raw_20220309_Byonic.xlsx	14889:3	21	R.TFVLSALQPSPT[+947.323]HSSSNTQR.L	HexNAc(1)Hex(1)NeuAc(2)	T[+947]	1035.8076	3	3105.4082	3105.4118	0	-1.1	642	Specific	557.52	467.1	0	10.31	14	>sp|P19827|ITIH1_HUMAN Inter-alpha-trypsin inhibitor heavy chain H1 OS=Homo sapiens OX=9606 GN=ITIH1 PE=1 SV=3	8919	l1_210401_dep_hserum_faims_120_30_40_r2.ScanId;v=1;d1=22310.22310.3	controllerType=0 controllerNumber=1 scan=22310	64.656	30_40	2	TFVLSALQPSPT947.323HSSSNTQR	TFVLSALQPSPTHSSSNTQR
1129	L1_210401_dep_hserum_faims_120_30_40_R2.raw_20220309_Byonic.xlsx	14891:3	21	R.TFVLSALQPSPT[+947.323]HSSSNTQR.L	HexNAc(1)Hex(1)NeuAc(2)	T[+947]	1035.8076	3	3105.4082	3105.4118	0	-1.1	642	Specific	965.1	719.47	1.2	19.32	14	>sp|P19827|ITIH1_HUMAN Inter-alpha-trypsin inhibitor heavy chain H1 OS=Homo sapiens OX=9606 GN=ITIH1 PE=1 SV=3	8919	l1_210401_dep_hserum_faims_120_30_40_r2.ScanId;v=1;d1=22312.22312.3	controllerType=0 controllerNumber=1 scan=22312	64.6588	30_40	2	TFVLSALQPSPT947.323HSSSNTQR	TFVLSALQPSPTHSSSNTQR
1130	L1_210401_dep_hserum_faims_120_30_40_R2.raw_20220309_Byonic.xlsx	17349:4	23	R.PHDFENGEYWPRS[+1677.587]PYYNVSDEISFHC[+57.021]YDGYTLR.G	HexNAc(3)Hex(3)NeuAc(2)	C[+57], S[+1678]	1448.5992	4	5791.3752	5791.3647	0	1.8	106	Specific	51.67	48.03	1.32	0.76	14	>sp|P00751|CFAB_HUMAN Complement factor B OS=Homo sapiens OX=9606 GN=CFB PE=1 SV=2	14336	l1_210401_dep_hserum_faims_120_30_40_r2.ScanId;v=1;d1=25014.25014.4	controllerType=0 controllerNumber=1 scan=25014	71.2738	30_40	2	PHDFENGEYWPRS1677.587PYYNVSDEISFHCYDGYTLR	PHDFENGEYWPRSPYYNVSDEISFHCYDGYTLR
1131	L1_210401_dep_hserum_faims_120_30_40_R2.raw_20220309_Byonic.xlsx	05170:3	28	R.M[+15.995]SGEC[+57.021]APNVSVSVST[+203.079]SHTTISGGGSR.G	HexNAc(1)	C[+57], M[+16], T[+203]	928.7523	3	2784.2423	2784.2411	0	0.5	493	Specific	244.55	172.18	0	4.39	14	>sp|P04264|K2C1_HUMAN Keratin, type II cytoskeletal 1 OS=Homo sapiens OX=9606 GN=KRT1 PE=1 SV=6	7236	l1_210401_dep_hserum_faims_120_30_40_r2.ScanId;v=1;d1=11673.11673.3	controllerType=0 controllerNumber=1 scan=11673	41.5337	30_40	2	MSGECAPNVSVSVST203.079SHTTISGGGSR	MSGECAPNVSVSVSTSHTTISGGGSR
1132	L1_210401_dep_hserum_faims_120_30_40_R2.raw_20220309_Byonic.xlsx	04381:2	29	K.ENPLT[+947.323]QAVPK.C	HexNAc(1)Hex(1)NeuAc(2)	T[+947]	1022.4643	2	2043.9213	2043.9227	0	-0.7	692	Specific	106.55	1.06	1.06	1.01	12	>sp|P10643|CO7_HUMAN Complement component C7 OS=Homo sapiens OX=9606 GN=C7 PE=1 SV=2	16703	l1_210401_dep_hserum_faims_120_30_40_r2.ScanId;v=1;d1=10789.10789.2	controllerType=0 controllerNumber=1 scan=10789	39.7089	30_40	2	ENPLT947.323QAVPK	ENPLTQAVPK
1133	L1_210401_dep_hserum_faims_120_30_40_R2.raw_20220309_Byonic.xlsx	03441:2	29	K.ENPLT[+656.228]QAVPK.C	HexNAc(1)Hex(1)NeuAc(1)	T[+656]	876.9163	2	1752.8254	1752.8273	0	-1.1	692	Specific	423.85	153.43	153.43	6.87	12	>sp|P10643|CO7_HUMAN Complement component C7 OS=Homo sapiens OX=9606 GN=C7 PE=1 SV=2	16703	l1_210401_dep_hserum_faims_120_30_40_r2.ScanId;v=1;d1=9741.9741.2	controllerType=0 controllerNumber=1 scan=9741	37.5004	30_40	2	ENPLT656.228QAVPK	ENPLTQAVPK
1134	L1_210401_dep_hserum_faims_120_30_40_R2.raw_20220309_Byonic.xlsx	04383:2	29	K.ENPLT[+947.323]QAVPK.C	HexNAc(1)Hex(1)NeuAc(2)	T[+947]	1022.4643	2	2043.9213	2043.9227	0	-0.7	692	Specific	563.81	218.36	218.36	7.87	12	>sp|P10643|CO7_HUMAN Complement component C7 OS=Homo sapiens OX=9606 GN=C7 PE=1 SV=2	16703	l1_210401_dep_hserum_faims_120_30_40_r2.ScanId;v=1;d1=10791.10791.2	controllerType=0 controllerNumber=1 scan=10791	39.7118	30_40	2	ENPLT947.323QAVPK	ENPLTQAVPK
1135	L1_210401_dep_hserum_faims_120_30_40_R2.raw_20220309_Byonic.xlsx	01110:3	29	K.MPYEC[+57.021]GPS[+2189.798]LDVC[+57.021]AQDER.S	HexNAc(4)Hex(4)Fuc(3)NeuAc(1)	C[+57]*2, S[+2190]	1406.5565	3	4217.6548	4216.6283	1	5.5	717	Specific	18.85	4.25	4.25	0.52	12	>sp|P10643|CO7_HUMAN Complement component C7 OS=Homo sapiens OX=9606 GN=C7 PE=1 SV=2	16703	l1_210401_dep_hserum_faims_120_30_40_r2.ScanId;v=1;d1=6989.6989.3	controllerType=0 controllerNumber=1 scan=6989	31.093	30_40	2	MPYECGPS2189.798LDVCAQDER	MPYECGPSLDVCAQDER
1136	L1_210401_dep_hserum_faims_120_30_40_R2.raw_20220309_Byonic.xlsx	07200:2	30	R.AAT[+656.228]VGSLAGQPLQER.A	HexNAc(1)Hex(1)NeuAc(1)	T[+656]	1077.5198	2	2154.0323	2154.0296	0	1.3	210	Specific	146.49	113.52	3.6	3.46	8	>sp|P02649|APOE_HUMAN Apolipoprotein E OS=Homo sapiens OX=9606 GN=APOE PE=1 SV=1	11437	l1_210401_dep_hserum_faims_120_30_40_r2.ScanId;v=1;d1=13908.13908.2	controllerType=0 controllerNumber=1 scan=13908	46.4013	30_40	2	AAT656.228VGSLAGQPLQER	AATVGSLAGQPLQER
1137	L1_210401_dep_hserum_faims_120_30_40_R2.raw_20220309_Byonic.xlsx	07201:2	30	R.AATVGS[+656.228]LAGQPLQER.A	HexNAc(1)Hex(1)NeuAc(1)	S[+656]	1077.5198	2	2154.0323	2154.0296	0	1.3	210	Specific	646.35	356.28	36.97	11.1	8	>sp|P02649|APOE_HUMAN Apolipoprotein E OS=Homo sapiens OX=9606 GN=APOE PE=1 SV=1	11437	l1_210401_dep_hserum_faims_120_30_40_r2.ScanId;v=1;d1=13909.13909.2	controllerType=0 controllerNumber=1 scan=13909	46.4036	30_40	2	AATVGS656.228LAGQPLQER	AATVGSLAGQPLQER
1138	L1_210401_dep_hserum_faims_120_30_40_R2.raw_20220309_Byonic.xlsx	21936:4	33	K.VVPDSTPSWANPSPTPVIS[+1969.703]MLAQGSQVLESTPPPHVMR.V	HexNAc(3)Hex(3)Fuc(2)NeuAc(2)	S[+1970]	1495.429	4	5978.694	5979.7183	-1	-3.5	661	Specific	43.77	43.77	1.2	3.14	10	>sp|P19823|ITIH2_HUMAN Inter-alpha-trypsin inhibitor heavy chain H2 OS=Homo sapiens OX=9606 GN=ITIH2 PE=1 SV=2	6660	l1_210401_dep_hserum_faims_120_30_40_r2.ScanId;v=1;d1=30033.30033.4	controllerType=0 controllerNumber=1 scan=30033	82.9609	30_40	2	VVPDSTPSWANPSPTPVIS1969.703MLAQGSQVLESTPPPHVMR	VVPDSTPSWANPSPTPVISMLAQGSQVLESTPPPHVMR
1139	L1_210401_dep_hserum_faims_120_30_40_R2.raw_20220309_Byonic.xlsx	21921:5	33	K.VVPDSTPSWANPSPTPVIS[+1969.703]MLAQGSQVLESTPPPHVMR.V	HexNAc(3)Hex(3)Fuc(2)NeuAc(2)	S[+1970]	1196.7448	5	5979.6947	5979.7183	0	-3.9	661	Specific	403.34	403.34	1.2	8.8	10	>sp|P19823|ITIH2_HUMAN Inter-alpha-trypsin inhibitor heavy chain H2 OS=Homo sapiens OX=9606 GN=ITIH2 PE=1 SV=2	6660	l1_210401_dep_hserum_faims_120_30_40_r2.ScanId;v=1;d1=30017.30017.5	controllerType=0 controllerNumber=1 scan=30017	82.9171	30_40	2	VVPDSTPSWANPSPTPVIS1969.703MLAQGSQVLESTPPPHVMR	VVPDSTPSWANPSPTPVISMLAQGSQVLESTPPPHVMR
1140	L1_210401_dep_hserum_faims_120_30_40_R2.raw_20220309_Byonic.xlsx	21932:5	33	K.VVPDSTPSWANPSPTPVIS[+1969.703]MLAQGSQVLESTPPPHVMR.V	HexNAc(3)Hex(3)Fuc(2)NeuAc(2)	S[+1970]	1196.5452	5	5978.6967	5979.7183	-1	-3	661	Specific	412.87	406.59	1.2	8.81	10	>sp|P19823|ITIH2_HUMAN Inter-alpha-trypsin inhibitor heavy chain H2 OS=Homo sapiens OX=9606 GN=ITIH2 PE=1 SV=2	6660	l1_210401_dep_hserum_faims_120_30_40_r2.ScanId;v=1;d1=30029.30029.5	controllerType=0 controllerNumber=1 scan=30029	82.9521	30_40	2	VVPDSTPSWANPSPTPVIS1969.703MLAQGSQVLESTPPPHVMR	VVPDSTPSWANPSPTPVISMLAQGSQVLESTPPPHVMR
1141	L1_210401_dep_hserum_faims_120_30_40_R2.raw_20220309_Byonic.xlsx	21938:4	33	K.VVPDSTPSWANPSPTPVIS[+1969.703]MLAQGSQVLESTPPPHVMR.V	HexNAc(3)Hex(3)Fuc(2)NeuAc(2)	S[+1970]	1495.429	4	5978.694	5979.7183	-1	-3.5	661	Specific	507.41	449.7	1.2	8.93	10	>sp|P19823|ITIH2_HUMAN Inter-alpha-trypsin inhibitor heavy chain H2 OS=Homo sapiens OX=9606 GN=ITIH2 PE=1 SV=2	6660	l1_210401_dep_hserum_faims_120_30_40_r2.ScanId;v=1;d1=30035.30035.4	controllerType=0 controllerNumber=1 scan=30035	82.967	30_40	2	VVPDSTPSWANPSPTPVIS1969.703MLAQGSQVLESTPPPHVMR	VVPDSTPSWANPSPTPVISMLAQGSQVLESTPPPHVMR
1142	L1_210401_dep_hserum_faims_120_30_40_R2.raw_20220309_Byonic.xlsx	20781:5	33	K.VVPDSTPSWANPSPTPVIS[+1969.703]MLAQGSQVLESTPPPHVM[+15.995]R.V	HexNAc(3)Hex(3)Fuc(2)NeuAc(2)	M[+16], S[+1970]	1199.7435	5	5994.6886	5995.7132	-1	-3.5	661	Specific	72.44	72.44	1.2	1.51	10	>sp|P19823|ITIH2_HUMAN Inter-alpha-trypsin inhibitor heavy chain H2 OS=Homo sapiens OX=9606 GN=ITIH2 PE=1 SV=2	6660	l1_210401_dep_hserum_faims_120_30_40_r2.ScanId;v=1;d1=28766.28766.5	controllerType=0 controllerNumber=1 scan=28766	79.8102	30_40	2	VVPDSTPSWANPSPTPVIS1969.703MLAQGSQVLESTPPPHVMR	VVPDSTPSWANPSPTPVISMLAQGSQVLESTPPPHVMR
1143	L1_210401_dep_hserum_faims_120_30_40_R2.raw_20220309_Byonic.xlsx	20769:5	33	K.VVPDSTPSWANPSPTPVIS[+1969.703]MLAQGSQVLESTPPPHVM[+15.995]R.V	HexNAc(3)Hex(3)Fuc(2)NeuAc(2)	M[+16], S[+1970]	1199.7427	5	5994.6843	5995.7132	-1	-4.3	661	Specific	172.75	172.75	1.2	3.35	10	>sp|P19823|ITIH2_HUMAN Inter-alpha-trypsin inhibitor heavy chain H2 OS=Homo sapiens OX=9606 GN=ITIH2 PE=1 SV=2	6660	l1_210401_dep_hserum_faims_120_30_40_r2.ScanId;v=1;d1=28753.28753.5	controllerType=0 controllerNumber=1 scan=28753	79.7802	30_40	2	VVPDSTPSWANPSPTPVIS1969.703MLAQGSQVLESTPPPHVMR	VVPDSTPSWANPSPTPVISMLAQGSQVLESTPPPHVMR
1144	L1_210401_dep_hserum_faims_120_30_40_R2.raw_20220309_Byonic.xlsx	04327:3	39	R.DGSPDVTT[+947.323]ADIGANTPDATK.G	HexNAc(1)Hex(1)NeuAc(2)	T[+947]	965.0781	3	2893.2197	2893.2216	0	-0.6	175	Specific	212.28	59.16	1.2	2.65	7	>sp|Q96PD5|PGRP2_HUMAN N-acetylmuramoyl-L-alanine amidase OS=Homo sapiens OX=9606 GN=PGLYRP2 PE=1 SV=1	3173	l1_210401_dep_hserum_faims_120_30_40_r2.ScanId;v=1;d1=10730.10730.3	controllerType=0 controllerNumber=1 scan=10730	39.5928	30_40	2	DGSPDVTT947.323ADIGANTPDATK	DGSPDVTTADIGANTPDATK
1145	L1_210401_dep_hserum_faims_120_30_40_R2.raw_20220309_Byonic.xlsx	20773:3	41	K.ELPGVC[+57.021]NET[+2189.798]M[+15.995]MALWEEC[+57.021]K.P	HexNAc(4)Hex(4)Fuc(3)NeuAc(1)	C[+57]*2, M[+16], T[+2190]	1467.9152	3	4401.731	4402.7361	-1	-0.4	97	Specific	6	3.01	0	1.62	7	>sp|P10909|CLUS_HUMAN Clusterin OS=Homo sapiens OX=9606 GN=CLU PE=1 SV=1	14029	l1_210401_dep_hserum_faims_120_30_40_r2.ScanId;v=1;d1=28757.28757.3	controllerType=0 controllerNumber=1 scan=28757	79.789	30_40	2	ELPGVCNET2189.798MMALWEECK	ELPGVCNETMMALWEECK
1146	L1_210401_dep_hserum_faims_120_30_40_R2.raw_20220309_Byonic.xlsx	20775:3	41	K.ELPGVC[+57.021]NET[+2189.798]M[+15.995]MALWEEC[+57.021]K.P	HexNAc(4)Hex(4)Fuc(3)NeuAc(1)	C[+57]*2, M[+16], T[+2190]	1467.9152	3	4401.731	4402.7361	-1	-0.4	97	Specific	190.6	76.03	27.82	4.04	7	>sp|P10909|CLUS_HUMAN Clusterin OS=Homo sapiens OX=9606 GN=CLU PE=1 SV=1	14029	l1_210401_dep_hserum_faims_120_30_40_r2.ScanId;v=1;d1=28759.28759.3	controllerType=0 controllerNumber=1 scan=28759	79.7919	30_40	2	ELPGVCNET2189.798MMALWEECK	ELPGVCNETMMALWEECK
1147	L1_210401_dep_hserum_faims_120_30_40_R2.raw_20220309_Byonic.xlsx	13539:4	43	R.LC[+57.021]HC[+57.021]PVGYT[+1969.703]GAFC[+57.021]DVDTKASC[+57.021]YDGR.G	HexNAc(3)Hex(3)Fuc(2)NeuAc(2)	C[+57]*4, T[+1970]	1220.4865	4	4878.9241	4878.9142	0	2	197	Specific	62.35	5.04	1.02	0.13	12	>sp|P00748|FA12_HUMAN Coagulation factor XII OS=Homo sapiens OX=9606 GN=F12 PE=1 SV=3	11554	l1_210401_dep_hserum_faims_120_30_40_r2.ScanId;v=1;d1=20830.20830.4	controllerType=0 controllerNumber=1 scan=20830	61.2207	30_40	2	LCHCPVGYT1969.703GAFCDVDTKASCYDGR	LCHCPVGYTGAFCDVDTKASCYDGR
1148	L1_210401_dep_hserum_faims_120_30_40_R2.raw_20220309_Byonic.xlsx	14525:3	43	R.LSWEYC[+57.021]DLAQC[+57.021]QTPTQAAPPT[+1969.703]PVSPR.L	HexNAc(3)Hex(3)Fuc(2)NeuAc(2)	C[+57]*2, T[+1970]	1648.0288	3	4942.0718	4943.0902	-1	-3	285	Specific	48.32	48.32	3.6	2.84	12	>sp|P00748|FA12_HUMAN Coagulation factor XII OS=Homo sapiens OX=9606 GN=F12 PE=1 SV=3	11554	l1_210401_dep_hserum_faims_120_30_40_r2.ScanId;v=1;d1=21909.21909.3	controllerType=0 controllerNumber=1 scan=21909	63.7113	30_40	2	LSWEYCDLAQCQTPTQAAPPT1969.703PVSPR	LSWEYCDLAQCQTPTQAAPPTPVSPR
1149	L1_210401_dep_hserum_faims_120_30_40_R2.raw_20220309_Byonic.xlsx	14571:3	43	R.LSWEYC[+57.021]DLAQC[+57.021]QTPTQAAPPT[+1969.703]PVSPR.L	HexNAc(3)Hex(3)Fuc(2)NeuAc(2)	C[+57]*2, T[+1970]	1648.3602	3	4943.066	4943.0902	0	-4.9	285	Specific	174.42	140.05	3.6	3.52	12	>sp|P00748|FA12_HUMAN Coagulation factor XII OS=Homo sapiens OX=9606 GN=F12 PE=1 SV=3	11554	l1_210401_dep_hserum_faims_120_30_40_r2.ScanId;v=1;d1=21959.21959.3	controllerType=0 controllerNumber=1 scan=21959	63.8264	30_40	2	LSWEYCDLAQCQTPTQAAPPT1969.703PVSPR	LSWEYCDLAQCQTPTQAAPPTPVSPR
1150	L1_210401_dep_hserum_faims_120_30_40_R2.raw_20220309_Byonic.xlsx	14494:4	43	R.LSWEYC[+57.021]DLAQC[+57.021]QTPTQAAPPTPVS[+1969.703]PR.L	HexNAc(3)Hex(3)Fuc(2)NeuAc(2)	C[+57]*2, S[+1970]	1236.2708	4	4942.0614	4943.0902	-1	-5.2	285	Specific	288.29	288.29	8.99	5.62	12	>sp|P00748|FA12_HUMAN Coagulation factor XII OS=Homo sapiens OX=9606 GN=F12 PE=1 SV=3	11554	l1_210401_dep_hserum_faims_120_30_40_r2.ScanId;v=1;d1=21875.21875.4	controllerType=0 controllerNumber=1 scan=21875	63.6214	30_40	2	LSWEYCDLAQCQTPTQAAPPTPVS1969.703PR	LSWEYCDLAQCQTPTQAAPPTPVSPR
1151	L1_210401_dep_hserum_faims_120_30_40_R2.raw_20220309_Byonic.xlsx	14527:3	43	R.LSWEYC[+57.021]DLAQC[+57.021]QTPTQAAPPTPVS[+1969.703]PR.L	HexNAc(3)Hex(3)Fuc(2)NeuAc(2)	C[+57]*2, S[+1970]	1648.0288	3	4942.0718	4943.0902	-1	-3	285	Specific	350.16	210.36	8.61	5.88	12	>sp|P00748|FA12_HUMAN Coagulation factor XII OS=Homo sapiens OX=9606 GN=F12 PE=1 SV=3	11554	l1_210401_dep_hserum_faims_120_30_40_r2.ScanId;v=1;d1=21911.21911.3	controllerType=0 controllerNumber=1 scan=21911	63.7142	30_40	2	LSWEYCDLAQCQTPTQAAPPTPVS1969.703PR	LSWEYCDLAQCQTPTQAAPPTPVSPR
1152	L1_210401_dep_hserum_faims_120_30_40_R2.raw_20220309_Byonic.xlsx	14496:4	43	R.LSWEYC[+57.021]DLAQC[+57.021]QTPTQAAPPTPVS[+1969.703]PR.L	HexNAc(3)Hex(3)Fuc(2)NeuAc(2)	C[+57]*2, S[+1970]	1236.2708	4	4942.0614	4943.0902	-1	-5.2	285	Specific	672.78	552.93	8.68	11.41	12	>sp|P00748|FA12_HUMAN Coagulation factor XII OS=Homo sapiens OX=9606 GN=F12 PE=1 SV=3	11554	l1_210401_dep_hserum_faims_120_30_40_r2.ScanId;v=1;d1=21877.21877.4	controllerType=0 controllerNumber=1 scan=21877	63.625	30_40	2	LSWEYCDLAQCQTPTQAAPPTPVS1969.703PR	LSWEYCDLAQCQTPTQAAPPTPVSPR
1153	L1_210401_dep_hserum_faims_120_30_40_R2.raw_20220309_Byonic.xlsx	12635:6	43	R.LHVPLMPAQPAPPKPQPT[+1969.703]TRTPPQSQTPGALPAK.R	HexNAc(3)Hex(3)Fuc(2)NeuAc(2)	T[+1970]	920.9419	6	5520.615	5519.6395	1	-5	311	Specific	14.25	14.25	0	0.13	12	>sp|P00748|FA12_HUMAN Coagulation factor XII OS=Homo sapiens OX=9606 GN=F12 PE=1 SV=3	11554	l1_210401_dep_hserum_faims_120_30_40_r2.ScanId;v=1;d1=19840.19840.6	controllerType=0 controllerNumber=1 scan=19840	59.0097	30_40	2	LHVPLMPAQPAPPKPQPT1969.703TRTPPQSQTPGALPAK	LHVPLMPAQPAPPKPQPTTRTPPQSQTPGALPAK
1154	L1_210401_dep_hserum_faims_120_30_40_R2.raw_20220309_Byonic.xlsx	12672:5	43	R.LHVPLMPAQPAPPKPQPTT[+1969.703]RTPPQSQTPGALPAK.R	HexNAc(3)Hex(3)Fuc(2)NeuAc(2)	T[+1970]	1104.5292	5	5518.6168	5519.6395	-1	-3.5	311	Specific	20.96	20.96	0	0.2	12	>sp|P00748|FA12_HUMAN Coagulation factor XII OS=Homo sapiens OX=9606 GN=F12 PE=1 SV=3	11554	l1_210401_dep_hserum_faims_120_30_40_r2.ScanId;v=1;d1=19880.19880.5	controllerType=0 controllerNumber=1 scan=19880	59.0826	30_40	2	LHVPLMPAQPAPPKPQPTT1969.703RTPPQSQTPGALPAK	LHVPLMPAQPAPPKPQPTTRTPPQSQTPGALPAK
1155	L1_210401_dep_hserum_faims_120_30_40_R2.raw_20220309_Byonic.xlsx	02877:2	43	R.T[+656.228]PPQSQTPGALPAK.R	HexNAc(1)Hex(1)NeuAc(1)	T[+656]	1024.9911	2	2048.9749	2048.9758	0	-0.4	331	Specific	244.63	65.71	1.4	5.63	12	>sp|P00748|FA12_HUMAN Coagulation factor XII OS=Homo sapiens OX=9606 GN=F12 PE=1 SV=3	11554	l1_210401_dep_hserum_faims_120_30_40_r2.ScanId;v=1;d1=9099.9099.2	controllerType=0 controllerNumber=1 scan=9099	35.9584	30_40	2	T656.228PPQSQTPGALPAK	TPPQSQTPGALPAK
1156	L1_210401_dep_hserum_faims_120_30_40_R2.raw_20220309_Byonic.xlsx	27051:4	44	K.IFSEDDDYIDIVDSLSVS[+656.228]PTDSDVSAGNILQLFHGK.S	HexNAc(1)Hex(1)NeuAc(1)	S[+656]	1142.778	4	4568.0902	4568.0985	0	-1.8	85	Specific	154.12	154.12	0	4.22	9	>sp|P05546|HEP2_HUMAN Heparin cofactor 2 OS=Homo sapiens OX=9606 GN=SERPIND1 PE=1 SV=3	11593	l1_210401_dep_hserum_faims_120_30_40_r2.ScanId;v=1;d1=35680.35680.4	controllerType=0 controllerNumber=1 scan=35680	95.1499	30_40	2	IFSEDDDYIDIVDSLSVS656.228PTDSDVSAGNILQLFHGK	IFSEDDDYIDIVDSLSVSPTDSDVSAGNILQLFHGK
1157	L1_210401_dep_hserum_faims_120_30_40_R2.raw_20220309_Byonic.xlsx	27207:4	44	K.IFSEDDDYIDIVDSLSVSPT[+947.323]DSDVSAGNILQLFHGK.S	HexNAc(1)Hex(1)NeuAc(2)	T[+947]	1215.8005	4	4860.18	4859.1939	1	-3.6	85	Specific	714.73	618.69	0	13.51	9	>sp|P05546|HEP2_HUMAN Heparin cofactor 2 OS=Homo sapiens OX=9606 GN=SERPIND1 PE=1 SV=3	11593	l1_210401_dep_hserum_faims_120_30_40_r2.ScanId;v=1;d1=35876.35876.4	controllerType=0 controllerNumber=1 scan=35876	95.5247	30_40	2	IFSEDDDYIDIVDSLSVSPT947.323DSDVSAGNILQLFHGK	IFSEDDDYIDIVDSLSVSPTDSDVSAGNILQLFHGK
1158	L1_210401_dep_hserum_faims_120_30_40_R2.raw_20220309_Byonic.xlsx	17739:4	47	R.YFYNGTSMAC[+57.021]ET[+2189.798]FQYGGC[+57.021]M[+15.995]GNGNNFVTEK.E	HexNAc(4)Hex(4)Fuc(3)NeuAc(1)	C[+57]*2, M[+16], T[+2190]	1389.2826	4	5554.1086	5553.1465	1	-7.4	247	Specific	103.29	103.29	8.65	3.26	7	>sp|P02760|AMBP_HUMAN Protein AMBP OS=Homo sapiens OX=9606 GN=AMBP PE=1 SV=1	16022	l1_210401_dep_hserum_faims_120_30_40_r2.ScanId;v=1;d1=25440.25440.4	controllerType=0 controllerNumber=1 scan=25440	72.2779	30_40	2	YFYNGTSMACET2189.798FQYGGCMGNGNNFVTEK	YFYNGTSMACETFQYGGCMGNGNNFVTEK
1159	L1_210401_dep_hserum_faims_120_30_40_R2.raw_20220309_Byonic.xlsx	17327:4	47	R.YFYNGTSM[+15.995]AC[+57.021]ET[+2189.798]FQYGGC[+57.021]MGNGNNFVTEK.E	HexNAc(4)Hex(4)Fuc(3)NeuAc(1)	C[+57]*2, M[+16], T[+2190]	1389.0419	4	5553.1457	5553.1465	0	-0.2	247	Specific	266.99	256.22	5.2	7.76	7	>sp|P02760|AMBP_HUMAN Protein AMBP OS=Homo sapiens OX=9606 GN=AMBP PE=1 SV=1	16022	l1_210401_dep_hserum_faims_120_30_40_r2.ScanId;v=1;d1=24990.24990.4	controllerType=0 controllerNumber=1 scan=24990	71.2191	30_40	2	YFYNGTSMACET2189.798FQYGGCMGNGNNFVTEK	YFYNGTSMACETFQYGGCMGNGNNFVTEK
1160	L1_210401_dep_hserum_faims_120_30_40_R2.raw_20220309_Byonic.xlsx	17329:4	47	R.YFYNGTSM[+15.995]AC[+57.021]ET[+2189.798]FQYGGC[+57.021]MGNGNNFVTEK.E	HexNAc(4)Hex(4)Fuc(3)NeuAc(1)	C[+57]*2, M[+16], T[+2190]	1389.0419	4	5553.1457	5553.1465	0	-0.2	247	Specific	334.62	273.52	6	7.91	7	>sp|P02760|AMBP_HUMAN Protein AMBP OS=Homo sapiens OX=9606 GN=AMBP PE=1 SV=1	16022	l1_210401_dep_hserum_faims_120_30_40_r2.ScanId;v=1;d1=24992.24992.4	controllerType=0 controllerNumber=1 scan=24992	71.2256	30_40	2	YFYNGTSMACET2189.798FQYGGCMGNGNNFVTEK	YFYNGTSMACETFQYGGCMGNGNNFVTEK
1161	L1_210401_dep_hserum_faims_120_30_40_R2.raw_20220309_Byonic.xlsx	15507:4	47	R.YFYNGTSM[+15.995]AC[+57.021]ET[+2189.798]FQYGGC[+57.021]M[+15.995]GNGNNFVTEK.E	HexNAc(4)Hex(4)Fuc(3)NeuAc(1)	C[+57]*2, M[+16]*2, T[+2190]	1393.0322	4	5569.107	5569.1414	0	-6.2	247	Specific	94.52	94.52	5.2	4.11	7	>sp|P02760|AMBP_HUMAN Protein AMBP OS=Homo sapiens OX=9606 GN=AMBP PE=1 SV=1	16022	l1_210401_dep_hserum_faims_120_30_40_r2.ScanId;v=1;d1=22988.22988.4	controllerType=0 controllerNumber=1 scan=22988	66.2703	30_40	2	YFYNGTSMACET2189.798FQYGGCMGNGNNFVTEK	YFYNGTSMACETFQYGGCMGNGNNFVTEK
1162	L1_210401_dep_hserum_faims_120_30_40_R2.raw_20220309_Byonic.xlsx	15509:4	47	R.YFYNGTSM[+15.995]AC[+57.021]ET[+2189.798]FQYGGC[+57.021]M[+15.995]GNGNNFVTEK.E	HexNAc(4)Hex(4)Fuc(3)NeuAc(1)	C[+57]*2, M[+16]*2, T[+2190]	1393.0322	4	5569.107	5569.1414	0	-6.2	247	Specific	289.34	238.04	5.2	6.89	7	>sp|P02760|AMBP_HUMAN Protein AMBP OS=Homo sapiens OX=9606 GN=AMBP PE=1 SV=1	16022	l1_210401_dep_hserum_faims_120_30_40_r2.ScanId;v=1;d1=22990.22990.4	controllerType=0 controllerNumber=1 scan=22990	66.2766	30_40	2	YFYNGTSMACET2189.798FQYGGCMGNGNNFVTEK	YFYNGTSMACETFQYGGCMGNGNNFVTEK
1163	L1_210401_dep_hserum_faims_120_30_40_R2.raw_20220309_Byonic.xlsx	16981:3	51	R.T[+203.079]C[+57.021]PKPDDLPFSTVVPLK.T	HexNAc(1)	C[+57], T[+203]	706.3654	3	2117.0816	2117.0835	0	-0.9	22	Specific	317.5	225.79	5.52	6.23	7	>sp|P02749|APOH_HUMAN Beta-2-glycoprotein 1 OS=Homo sapiens OX=9606 GN=APOH PE=1 SV=3	9864	l1_210401_dep_hserum_faims_120_30_40_r2.ScanId;v=1;d1=24606.24606.3	controllerType=0 controllerNumber=1 scan=24606	70.1824	30_40	2	T203.079CPKPDDLPFSTVVPLK	TCPKPDDLPFSTVVPLK
1164	L1_210401_dep_hserum_faims_120_30_40_R2.raw_20220309_Byonic.xlsx	08045:3	51	K.LGNWS[+2189.798]AM[+15.995]PSC[+57.021]K.A	HexNAc(4)Hex(4)Fuc(3)NeuAc(1)	C[+57], M[+16], S[+2190]	1152.7852	3	3456.341	3456.3585	0	-5	251	Specific	55.04	20.2	7.3	0.72	7	>sp|P02749|APOH_HUMAN Beta-2-glycoprotein 1 OS=Homo sapiens OX=9606 GN=APOH PE=1 SV=3	9864	l1_210401_dep_hserum_faims_120_30_40_r2.ScanId;v=1;d1=14830.14830.3	controllerType=0 controllerNumber=1 scan=14830	48.3268	30_40	2	LGNWS2189.798AMPSCK	LGNWSAMPSCK
1165	L1_210401_dep_hserum_faims_120_30_40_R2.raw_20220309_Byonic.xlsx	00013:4	52	R.SSTT[+656.228]KPPFKPHGSR.D	HexNAc(1)Hex(1)NeuAc(1)	T[+656]	546.5133	4	2183.0314	2183.035	0	-1.7	271	Specific	292.99	180.36	1.2	6.13	7	>sp|P04196|HRG_HUMAN Histidine-rich glycoprotein OS=Homo sapiens OX=9606 GN=HRG PE=1 SV=1	9517	l1_210401_dep_hserum_faims_120_30_40_r2.ScanId;v=1;d1=3758.3758.4	controllerType=0 controllerNumber=1 scan=3758	19.5272	30_40	2	SSTT656.228KPPFKPHGSR	SSTTKPPFKPHGSR
1166	L1_210401_dep_hserum_faims_120_30_40_R2.raw_20220309_Byonic.xlsx	18332:2	55	K.VVT[+1516.555]WR.T	HexNAc(3)Hex(2)Fuc(2)NeuAc(1)	T[+1517]	1088.9733	2	2176.9393	2176.9378	0	0.7	1117	Specific	57.02	0	0	0.46	13	>sp|P04275|VWF_HUMAN von Willebrand factor OS=Homo sapiens OX=9606 GN=VWF PE=1 SV=4	4451	l1_210401_dep_hserum_faims_120_30_40_r2.ScanId;v=1;d1=26091.26091.4	controllerType=0 controllerNumber=1 scan=26091	73.8496	30_40	2	VVT1516.555WR	VVTWR
1167	L1_210401_dep_hserum_faims_120_30_40_R2.raw_20220309_Byonic.xlsx	06987:1	55	R.S[+656.228]NR.V	HexNAc(1)Hex(1)NeuAc(1)	S[+656]	1032.4207	1	1032.4207	1032.4215	0	-0.8	1817	Specific	53.56	53.56	53.56	0.65	13	>sp|P04275|VWF_HUMAN von Willebrand factor OS=Homo sapiens OX=9606 GN=VWF PE=1 SV=4	4451	l1_210401_dep_hserum_faims_120_30_40_r2.ScanId;v=1;d1=13674.13674.3	controllerType=0 controllerNumber=1 scan=13674	45.872	30_40	2	S656.228NR	SNR
1168	L1_210401_dep_hserum_faims_120_30_40_R2.raw_20220309_Byonic.xlsx	16451:1	55	R.S[+1183.413]NR.V	HexNAc(2)Hex(3)NeuAc(1)	S[+1183]	1559.6151	1	1559.6151	1559.6065	0	5.5	1817	Specific	106.84	106.84	106.84	0.12	13	>sp|P04275|VWF_HUMAN von Willebrand factor OS=Homo sapiens OX=9606 GN=VWF PE=1 SV=4	4451	l1_210401_dep_hserum_faims_120_30_40_r2.ScanId;v=1;d1=24024.24024.5	controllerType=0 controllerNumber=1 scan=24024	68.7452	30_40	2	S1183.413NR	SNR
1169	L1_210401_dep_hserum_faims_120_30_40_R2.raw_20220309_Byonic.xlsx	16453:1	55	R.S[+1183.413]NR.V	HexNAc(2)Hex(3)NeuAc(1)	S[+1183]	1559.6151	1	1559.6151	1559.6065	0	5.5	1817	Specific	117.58	117.58	117.58	0.12	13	>sp|P04275|VWF_HUMAN von Willebrand factor OS=Homo sapiens OX=9606 GN=VWF PE=1 SV=4	4451	l1_210401_dep_hserum_faims_120_30_40_r2.ScanId;v=1;d1=24026.24026.5	controllerType=0 controllerNumber=1 scan=24026	68.7512	30_40	2	S1183.413NR	SNR
1170	L1_210401_dep_hserum_faims_120_30_40_R2.raw_20220309_Byonic.xlsx	08872:1	55	K.S[+859.307]HR.V	HexNAc(2)Hex(1)NeuAc(1)	S[+859]	1258.5123	1	1258.5123	1258.5169	0	-3.6	1914	Specific	61.57	61.57	61.57	0.03	13	>sp|P04275|VWF_HUMAN von Willebrand factor OS=Homo sapiens OX=9606 GN=VWF PE=1 SV=4	4451	l1_210401_dep_hserum_faims_120_30_40_r2.ScanId;v=1;d1=15737.15737.4	controllerType=0 controllerNumber=1 scan=15737	50.2891	30_40	2	S859.307HR	SHR
1171	L1_210401_dep_hserum_faims_120_30_40_R2.raw_20220309_Byonic.xlsx	13766:1	55	K.S[+1167.418]HR.V	HexNAc(2)Hex(2)Fuc(1)NeuAc(1)	S[+1167]	1566.6259	1	1566.6259	1566.6276	0	-1.1	1914	Specific	79.42	79.42	79.42	0.69	13	>sp|P04275|VWF_HUMAN von Willebrand factor OS=Homo sapiens OX=9606 GN=VWF PE=1 SV=4	4451	l1_210401_dep_hserum_faims_120_30_40_r2.ScanId;v=1;d1=21077.21077.5	controllerType=0 controllerNumber=1 scan=21077	61.7671	30_40	2	S1167.418HR	SHR
1172	L1_210401_dep_hserum_faims_120_30_40_R2.raw_20220309_Byonic.xlsx	14368:1	55	K.S[+1167.418]HR.V	HexNAc(2)Hex(2)Fuc(1)NeuAc(1)	S[+1167]	1566.6399	1	1566.6399	1566.6276	0	7.8	1914	Specific	121.11	121.11	121.11	0.09	13	>sp|P04275|VWF_HUMAN von Willebrand factor OS=Homo sapiens OX=9606 GN=VWF PE=1 SV=4	4451	l1_210401_dep_hserum_faims_120_30_40_r2.ScanId;v=1;d1=21737.21737.5	controllerType=0 controllerNumber=1 scan=21737	63.3256	30_40	2	S1167.418HR	SHR
1173	L1_210401_dep_hserum_faims_120_30_40_R2.raw_20220309_Byonic.xlsx	13768:1	55	K.S[+1167.418]HR.V	HexNAc(2)Hex(2)Fuc(1)NeuAc(1)	S[+1167]	1566.6259	1	1566.6259	1566.6276	0	-1.1	1914	Specific	121.13	121.13	121.13	0.95	13	>sp|P04275|VWF_HUMAN von Willebrand factor OS=Homo sapiens OX=9606 GN=VWF PE=1 SV=4	4451	l1_210401_dep_hserum_faims_120_30_40_r2.ScanId;v=1;d1=21079.21079.5	controllerType=0 controllerNumber=1 scan=21079	61.7734	30_40	2	S1167.418HR	SHR
1174	L1_210401_dep_hserum_faims_120_30_40_R2.raw_20220309_Byonic.xlsx	08874:1	55	K.S[+859.307]HR.V	HexNAc(2)Hex(1)NeuAc(1)	S[+859]	1258.5123	1	1258.5123	1258.5169	0	-3.6	1914	Specific	138.7	138.7	138.7	0.57	13	>sp|P04275|VWF_HUMAN von Willebrand factor OS=Homo sapiens OX=9606 GN=VWF PE=1 SV=4	4451	l1_210401_dep_hserum_faims_120_30_40_r2.ScanId;v=1;d1=15739.15739.4	controllerType=0 controllerNumber=1 scan=15739	50.2955	30_40	2	S859.307HR	SHR
1175	L1_210401_dep_hserum_faims_120_30_40_R2.raw_20220309_Byonic.xlsx	08011:2	59	K.S[+947.323]HAPEVITSSPL.K	HexNAc(1)Hex(1)NeuAc(2)	S[+947]	1092.9832	2	2184.9591	2184.9653	0	-2.8	476	CRagged	199.67	45.23	4.1	3.21	9	>sp|P00742|FA10_HUMAN Coagulation factor X OS=Homo sapiens OX=9606 GN=F10 PE=1 SV=2	14644	l1_210401_dep_hserum_faims_120_30_40_r2.ScanId;v=1;d1=14793.14793.2	controllerType=0 controllerNumber=1 scan=14793	48.2568	30_40	2	S947.323HAPEVITSSPL	SHAPEVITSSPL
1176	L1_210401_dep_hserum_faims_120_30_40_R2.raw_20220309_Byonic.xlsx	08482:2	59	K.S[+365.132]HAPEVITSSPL.K	HexNAc(1)Hex(1)	S[+365]	801.8888	2	1602.7703	1602.7745	0	-2.6	476	CRagged	268.53	192.56	7.7	6.08	9	>sp|P00742|FA10_HUMAN Coagulation factor X OS=Homo sapiens OX=9606 GN=F10 PE=1 SV=2	14644	l1_210401_dep_hserum_faims_120_30_40_r2.ScanId;v=1;d1=15310.15310.2	controllerType=0 controllerNumber=1 scan=15310	49.3994	30_40	2	S365.132HAPEVITSSPL	SHAPEVITSSPL
1177	L1_210401_dep_hserum_faims_120_30_40_R2.raw_20220309_Byonic.xlsx	08459:2	59	K.S[+656.228]HAPEVITSSPL.K	HexNAc(1)Hex(1)NeuAc(1)	S[+656]	947.4377	2	1893.8681	1893.8699	0	-0.9	476	CRagged	465.15	328	6.5	8.29	9	>sp|P00742|FA10_HUMAN Coagulation factor X OS=Homo sapiens OX=9606 GN=F10 PE=1 SV=2	14644	l1_210401_dep_hserum_faims_120_30_40_r2.ScanId;v=1;d1=15285.15285.2	controllerType=0 controllerNumber=1 scan=15285	49.3415	30_40	2	S656.228HAPEVITSSPL	SHAPEVITSSPL
1178	L1_210401_dep_hserum_faims_120_30_40_R2.raw_20220309_Byonic.xlsx	08484:2	59	K.SHAPEVITSS[+365.132]PL.K	HexNAc(1)Hex(1)	S[+365]	801.8888	2	1602.7703	1602.7745	0	-2.6	476	CRagged	501.39	325.44	0	7.64	9	>sp|P00742|FA10_HUMAN Coagulation factor X OS=Homo sapiens OX=9606 GN=F10 PE=1 SV=2	14644	l1_210401_dep_hserum_faims_120_30_40_r2.ScanId;v=1;d1=15312.15312.2	controllerType=0 controllerNumber=1 scan=15312	49.4023	30_40	2	SHAPEVITSS365.132PL	SHAPEVITSSPL
1179	L1_210401_dep_hserum_faims_120_30_40_R2.raw_20220309_Byonic.xlsx	08461:2	59	K.SHAPEVIT[+656.228]SSPL.K	HexNAc(1)Hex(1)NeuAc(1)	T[+656]	947.4377	2	1893.8681	1893.8699	0	-0.9	476	CRagged	753.72	444.86	0	15.18	9	>sp|P00742|FA10_HUMAN Coagulation factor X OS=Homo sapiens OX=9606 GN=F10 PE=1 SV=2	14644	l1_210401_dep_hserum_faims_120_30_40_r2.ScanId;v=1;d1=15287.15287.2	controllerType=0 controllerNumber=1 scan=15287	49.3456	30_40	2	SHAPEVIT656.228SSPL	SHAPEVITSSPL
1180	L1_210401_dep_hserum_faims_120_30_40_R2.raw_20220309_Byonic.xlsx	11699:3	60	K.WEYC[+57.021]DVSAC[+57.021]S[+947.323]AQDVAYPEESPTEPSTK.L	HexNAc(1)Hex(1)NeuAc(2)	C[+57]*2, S[+947]	1351.877	3	4053.6165	4053.6159	0	0.2	268	Specific	157.55	157.55	1.2	5.02	9	>sp|Q14520|HABP2_HUMAN Hyaluronan-binding protein 2 OS=Homo sapiens OX=9606 GN=HABP2 PE=1 SV=1	9724	l1_210401_dep_hserum_faims_120_30_40_r2.ScanId;v=1;d1=18816.18816.3	controllerType=0 controllerNumber=1 scan=18816	56.8154	30_40	2	WEYCDVSACS947.323AQDVAYPEESPTEPSTK	WEYCDVSACSAQDVAYPEESPTEPSTK
1181	L1_210401_dep_hserum_faims_120_30_40_R2.raw_20220309_Byonic.xlsx	11680:3	60	K.WEYC[+57.021]DVSAC[+57.021]S[+947.323]AQDVAYPEESPTEPSTK.L	HexNAc(1)Hex(1)NeuAc(2)	C[+57]*2, S[+947]	1351.8782	3	4053.6201	4053.6159	0	1.1	268	Specific	213.42	213.42	1.2	5.11	9	>sp|Q14520|HABP2_HUMAN Hyaluronan-binding protein 2 OS=Homo sapiens OX=9606 GN=HABP2 PE=1 SV=1	9724	l1_210401_dep_hserum_faims_120_30_40_r2.ScanId;v=1;d1=18795.18795.3	controllerType=0 controllerNumber=1 scan=18795	56.7731	30_40	2	WEYCDVSACS947.323AQDVAYPEESPTEPSTK	WEYCDVSACSAQDVAYPEESPTEPSTK
1182	L1_210401_dep_hserum_faims_120_30_40_R2.raw_20220309_Byonic.xlsx	11686:3	60	K.WEYC[+57.021]DVSAC[+57.021]SAQDVAYPEES[+947.323]PTEPSTK.L	HexNAc(1)Hex(1)NeuAc(2)	C[+57]*2, S[+947]	1351.8748	3	4053.6099	4053.6159	0	-1.5	268	Specific	280.52	224.61	4.8	6.95	9	>sp|Q14520|HABP2_HUMAN Hyaluronan-binding protein 2 OS=Homo sapiens OX=9606 GN=HABP2 PE=1 SV=1	9724	l1_210401_dep_hserum_faims_120_30_40_r2.ScanId;v=1;d1=18802.18802.3	controllerType=0 controllerNumber=1 scan=18802	56.7878	30_40	2	WEYCDVSACSAQDVAYPEES947.323PTEPSTK	WEYCDVSACSAQDVAYPEESPTEPSTK
1183	L1_210401_dep_hserum_faims_120_30_40_R2.raw_20220309_Byonic.xlsx	11732:3	60	K.WEYC[+57.021]DVSAC[+57.021]SAQDVAYPEESPT[+947.323]EPSTK.L	HexNAc(1)Hex(1)NeuAc(2)	C[+57]*2, T[+947]	1351.8738	3	4053.607	4053.6159	0	-2.2	268	Specific	338.2	303.04	2.73	7.25	9	>sp|Q14520|HABP2_HUMAN Hyaluronan-binding protein 2 OS=Homo sapiens OX=9606 GN=HABP2 PE=1 SV=1	9724	l1_210401_dep_hserum_faims_120_30_40_r2.ScanId;v=1;d1=18851.18851.3	controllerType=0 controllerNumber=1 scan=18851	56.8838	30_40	2	WEYCDVSACSAQDVAYPEESPT947.323EPSTK	WEYCDVSACSAQDVAYPEESPTEPSTK
1184	L1_210401_dep_hserum_faims_120_30_40_R2.raw_20220309_Byonic.xlsx	11701:3	60	K.WEYC[+57.021]DVSAC[+57.021]SAQDVAYPEESPT[+947.323]EPSTK.L	HexNAc(1)Hex(1)NeuAc(2)	C[+57]*2, T[+947]	1351.877	3	4053.6165	4053.6159	0	0.2	268	Specific	487.06	424.77	2.58	9.56	9	>sp|Q14520|HABP2_HUMAN Hyaluronan-binding protein 2 OS=Homo sapiens OX=9606 GN=HABP2 PE=1 SV=1	9724	l1_210401_dep_hserum_faims_120_30_40_r2.ScanId;v=1;d1=18818.18818.3	controllerType=0 controllerNumber=1 scan=18818	56.8216	30_40	2	WEYCDVSACSAQDVAYPEESPT947.323EPSTK	WEYCDVSACSAQDVAYPEESPTEPSTK
1185	L1_210401_dep_hserum_faims_120_30_40_R2.raw_20220309_Byonic.xlsx	11682:3	60	K.WEYC[+57.021]DVSAC[+57.021]SAQDVAYPEESPT[+947.323]EPSTK.L	HexNAc(1)Hex(1)NeuAc(2)	C[+57]*2, T[+947]	1351.8782	3	4053.6201	4053.6159	0	1.1	268	Specific	538.48	436.87	2.15	9.5	9	>sp|Q14520|HABP2_HUMAN Hyaluronan-binding protein 2 OS=Homo sapiens OX=9606 GN=HABP2 PE=1 SV=1	9724	l1_210401_dep_hserum_faims_120_30_40_r2.ScanId;v=1;d1=18797.18797.3	controllerType=0 controllerNumber=1 scan=18797	56.7761	30_40	2	WEYCDVSACSAQDVAYPEESPT947.323EPSTK	WEYCDVSACSAQDVAYPEESPTEPSTK
1186	L1_210401_dep_hserum_faims_120_30_40_R2.raw_20220309_Byonic.xlsx	19942:3	61	R.VPANLENVGFEVQT[+1095.397]AEDDLK.T	HexNAc(3)Hex(3)	T[+1095]	1095.1714	3	3283.4997	3283.4734	0	8	232	Specific	476.36	476.36	476.36	8.12	6	>sp|P13671|CO6_HUMAN Complement component C6 OS=Homo sapiens OX=9606 GN=C6 PE=1 SV=3	14271	l1_210401_dep_hserum_faims_120_30_40_r2.ScanId;v=1;d1=27850.27850.2	controllerType=0 controllerNumber=1 scan=27850	77.8439	30_40	2	VPANLENVGFEVQT1095.397AEDDLK	VPANLENVGFEVQTAEDDLK
1187	L1_210401_dep_hserum_faims_120_30_40_R2.raw_20220309_Byonic.xlsx	23142:2	63	K.FSEFWDLDPEVRPT[+947.323]SAVAA.-	HexNAc(1)Hex(1)NeuAc(2)	T[+947]	1542.6756	2	3084.3439	3084.3467	0	-0.9	81	CRagged	217.25	104.63	2.4	4.82	3	>sp|P02656|APOC3_HUMAN Apolipoprotein C-III OS=Homo sapiens OX=9606 GN=APOC3 PE=1 SV=1	16845	l1_210401_dep_hserum_faims_120_30_40_r2.ScanId;v=1;d1=31358.31358.2	controllerType=0 controllerNumber=1 scan=31358	86.1219	30_40	2	FSEFWDLDPEVRPT947.323SAVAA	FSEFWDLDPEVRPTSAVAA
1188	L1_210401_dep_hserum_faims_120_30_40_R2.raw_20220309_Byonic.xlsx	23109:3	63	K.FSEFWDLDPEVRPT[+947.323]SAVAA.-	HexNAc(1)Hex(1)NeuAc(2)	T[+947]	1028.7864	3	3084.3446	3084.3467	0	-0.7	81	CRagged	458.14	334.04	2.4	8.19	3	>sp|P02656|APOC3_HUMAN Apolipoprotein C-III OS=Homo sapiens OX=9606 GN=APOC3 PE=1 SV=1	16845	l1_210401_dep_hserum_faims_120_30_40_r2.ScanId;v=1;d1=31322.31322.3	controllerType=0 controllerNumber=1 scan=31322	86.0403	30_40	2	FSEFWDLDPEVRPT947.323SAVAA	FSEFWDLDPEVRPTSAVAA
1189	L1_210401_dep_hserum_faims_120_30_40_R2.raw_20220309_Byonic.xlsx	23143:2	63	K.FSEFWDLDPEVRPT[+947.323]SAVAA.-	HexNAc(1)Hex(1)NeuAc(2)	T[+947]	1542.6756	2	3084.3439	3084.3467	0	-0.9	81	CRagged	700.34	451.88	2.4	14.32	3	>sp|P02656|APOC3_HUMAN Apolipoprotein C-III OS=Homo sapiens OX=9606 GN=APOC3 PE=1 SV=1	16845	l1_210401_dep_hserum_faims_120_30_40_r2.ScanId;v=1;d1=31359.31359.2	controllerType=0 controllerNumber=1 scan=31359	86.1242	30_40	2	FSEFWDLDPEVRPT947.323SAVAA	FSEFWDLDPEVRPTSAVAA
1190	L1_210401_dep_hserum_faims_120_30_40_R2.raw_20220309_Byonic.xlsx	23111:3	63	K.FSEFWDLDPEVRPT[+947.323]SAVAA.-	HexNAc(1)Hex(1)NeuAc(2)	T[+947]	1028.7864	3	3084.3446	3084.3467	0	-0.7	81	CRagged	793.49	615.91	2.4	15.25	3	>sp|P02656|APOC3_HUMAN Apolipoprotein C-III OS=Homo sapiens OX=9606 GN=APOC3 PE=1 SV=1	16845	l1_210401_dep_hserum_faims_120_30_40_r2.ScanId;v=1;d1=31324.31324.3	controllerType=0 controllerNumber=1 scan=31324	86.0438	30_40	2	FSEFWDLDPEVRPT947.323SAVAA	FSEFWDLDPEVRPTSAVAA
1191	L1_210401_dep_hserum_faims_120_30_40_R2.raw_20220309_Byonic.xlsx	02069:3	65	K.EPAPTT[+1938.709]PKEPTPTTPK.E	HexNAc(5)Hex(3)Fuc(1)NeuAc(1)	T[+1939]	1210.8576	3	3630.5582	3630.5937	0	-9.8	450	Specific	72.45	0.27	0	0.13	7	>sp|Q92954|PRG4_HUMAN Proteoglycan 4 OS=Homo sapiens OX=9606 GN=PRG4 PE=1 SV=3	2586	l1_210401_dep_hserum_faims_120_30_40_r2.ScanId;v=1;d1=8165.8165.3	controllerType=0 controllerNumber=1 scan=8165	33.7974	30_40	2	EPAPTT1938.709PKEPTPTTPK	EPAPTTPKEPTPTTPK
1192	L1_210401_dep_hserum_faims_120_30_40_R2.raw_20220309_Byonic.xlsx	04501:2	65	K.SPDEST[+656.228]PELSAEPTPK.A	HexNAc(1)Hex(1)NeuAc(1)	T[+656]	1171.0107	2	2341.0141	2341.0188	0	-2	872	Specific	478.11	358.49	0	8.76	7	>sp|Q92954|PRG4_HUMAN Proteoglycan 4 OS=Homo sapiens OX=9606 GN=PRG4 PE=1 SV=3	2586	l1_210401_dep_hserum_faims_120_30_40_r2.ScanId;v=1;d1=10925.10925.2	controllerType=0 controllerNumber=1 scan=10925	39.9774	30_40	2	SPDEST656.228PELSAEPTPK	SPDESTPELSAEPTPK
1193	L1_210401_dep_hserum_faims_120_30_40_R2.raw_20220309_Byonic.xlsx	04503:2	65	K.SPDESTPELSAEPT[+656.228]PK.A	HexNAc(1)Hex(1)NeuAc(1)	T[+656]	1171.0107	2	2341.0141	2341.0188	0	-2	872	Specific	895.71	544.02	7.79	17.49	7	>sp|Q92954|PRG4_HUMAN Proteoglycan 4 OS=Homo sapiens OX=9606 GN=PRG4 PE=1 SV=3	2586	l1_210401_dep_hserum_faims_120_30_40_r2.ScanId;v=1;d1=10927.10927.2	controllerType=0 controllerNumber=1 scan=10927	39.9804	30_40	2	SPDESTPELSAEPT656.228PK	SPDESTPELSAEPTPK
1194	L1_210401_dep_hserum_faims_120_30_40_R2.raw_20220309_Byonic.xlsx	04016:3	65	K.TITTT[+656.228]EIMNKPEETAK.P	HexNAc(1)Hex(1)NeuAc(1)	T[+656]	821.7189	3	2463.1421	2463.143	0	-0.3	991	Specific	159.85	53.35	1.2	4.49	7	>sp|Q92954|PRG4_HUMAN Proteoglycan 4 OS=Homo sapiens OX=9606 GN=PRG4 PE=1 SV=3	2586	l1_210401_dep_hserum_faims_120_30_40_r2.ScanId;v=1;d1=10385.10385.3	controllerType=0 controllerNumber=1 scan=10385	38.8831	30_40	2	TITTT656.228EIMNKPEETAK	TITTTEIMNKPEETAK
1195	L1_210401_dep_hserum_faims_120_30_40_R2.raw_20220309_Byonic.xlsx	03861:3	65	K.TITTT[+1312.455]EIMNKPEETAK.P	HexNAc(2)Hex(2)NeuAc(2)	T[+1312]	1040.4619	3	3119.3711	3119.3706	0	0.2	991	Specific	182.18	82.58	1.2	4.82	7	>sp|Q92954|PRG4_HUMAN Proteoglycan 4 OS=Homo sapiens OX=9606 GN=PRG4 PE=1 SV=3	2586	l1_210401_dep_hserum_faims_120_30_40_r2.ScanId;v=1;d1=10210.10210.3	controllerType=0 controllerNumber=1 scan=10210	38.5354	30_40	2	TITTT1312.455EIMNKPEETAK	TITTTEIMNKPEETAK
1196	L1_210401_dep_hserum_faims_120_30_40_R2.raw_20220309_Byonic.xlsx	04018:3	65	K.TITTT[+656.228]EIMNKPEETAK.P	HexNAc(1)Hex(1)NeuAc(1)	T[+656]	821.7189	3	2463.1421	2463.143	0	-0.3	991	Specific	551.99	282.77	1.2	8.89	7	>sp|Q92954|PRG4_HUMAN Proteoglycan 4 OS=Homo sapiens OX=9606 GN=PRG4 PE=1 SV=3	2586	l1_210401_dep_hserum_faims_120_30_40_r2.ScanId;v=1;d1=10387.10387.3	controllerType=0 controllerNumber=1 scan=10387	38.8875	30_40	2	TITTT656.228EIMNKPEETAK	TITTTEIMNKPEETAK
1197	L1_210401_dep_hserum_faims_120_30_40_R2.raw_20220309_Byonic.xlsx	02992:4	65	K.TITTT[+1312.455]EIMNKPEETAKPK.D	HexNAc(2)Hex(2)NeuAc(2)	T[+1312]	836.8858	4	3344.5214	3344.5183	0	0.9	991	Specific	361.99	199.71	0	7.1	7	>sp|Q92954|PRG4_HUMAN Proteoglycan 4 OS=Homo sapiens OX=9606 GN=PRG4 PE=1 SV=3	2586	l1_210401_dep_hserum_faims_120_30_40_r2.ScanId;v=1;d1=9231.9231.4	controllerType=0 controllerNumber=1 scan=9231	36.2622	30_40	2	TITTT1312.455EIMNKPEETAKPK	TITTTEIMNKPEETAKPK
1198	L1_210401_dep_hserum_faims_120_30_40_R2.raw_20220309_Byonic.xlsx	00926:4	65	K.TITTT[+1312.455]EIM[+15.995]NKPEETAKPK.D	HexNAc(2)Hex(2)NeuAc(2)	M[+16], T[+1312]	840.8864	4	3360.5238	3360.5132	0	3.1	991	Specific	219.94	59.22	2.4	2.36	7	>sp|Q92954|PRG4_HUMAN Proteoglycan 4 OS=Homo sapiens OX=9606 GN=PRG4 PE=1 SV=3	2586	l1_210401_dep_hserum_faims_120_30_40_r2.ScanId;v=1;d1=6737.6737.4	controllerType=0 controllerNumber=1 scan=6737	30.4923	30_40	2	TITTT1312.455EIMNKPEETAKPK	TITTTEIMNKPEETAKPK
1199	L1_210401_dep_hserum_faims_120_30_40_R2.raw_20220309_Byonic.xlsx	10380:2	67	K.ITAIIT[+714.269]QGC[+57.021]K.S	HexNAc(2)Hex(1)Fuc(1)	C[+57], T[+714]	909.9389	2	1818.8705	1818.8776	0	-3.9	2133	Specific	99	21.18	21.18	0.1	10	>sp|P12259|FA5_HUMAN Coagulation factor V OS=Homo sapiens OX=9606 GN=F5 PE=1 SV=4	11104	l1_210401_dep_hserum_faims_120_30_40_r2.ScanId;v=1;d1=17372.17372.2	controllerType=0 controllerNumber=1 scan=17372	53.6686	30_40	2	ITAIIT714.269QGCK	ITAIITQGCK
1200	L1_210401_dep_hserum_faims_120_30_40_R2.raw_20220309_Byonic.xlsx	12374:2	67	K.ITAIIT[+714.269]QGC[+57.021]K.S	HexNAc(2)Hex(1)Fuc(1)	C[+57], T[+714]	909.9396	2	1818.872	1818.8776	0	-3.1	2133	Specific	148.07	26.12	26.12	0.89	10	>sp|P12259|FA5_HUMAN Coagulation factor V OS=Homo sapiens OX=9606 GN=F5 PE=1 SV=4	11104	l1_210401_dep_hserum_faims_120_30_40_r2.ScanId;v=1;d1=19554.19554.2	controllerType=0 controllerNumber=1 scan=19554	58.3796	30_40	2	ITAIIT714.269QGCK	ITAIITQGCK
1201	L1_210401_dep_hserum_faims_120_30_40_R2.raw_20220309_Byonic.xlsx	21769:5	69	-.MILFKQATYFISLFAT[+203.079]VSC[+57.021]GC[+57.021]LTQLYENAFFR.G	HexNAc(1)	C[+57]*2, T[+203]	809.1992	5	4041.9671	4042.9792	-1	-2.2	1	NRagged	50.62	30.63	0	0.67	10	>sp|P03952|KLKB1_HUMAN Plasma kallikrein OS=Homo sapiens OX=9606 GN=KLKB1 PE=1 SV=1	16138	l1_210401_dep_hserum_faims_120_30_40_r2.ScanId;v=1;d1=29849.29849.2	controllerType=0 controllerNumber=1 scan=29849	82.4796	30_40	2	MILFKQATYFISLFAT203.079VSCGCLTQLYENAFFR	MILFKQATYFISLFATVSCGCLTQLYENAFFR
1202	L1_210401_dep_hserum_faims_120_30_40_R2.raw_20220309_Byonic.xlsx	04814:3	69	R.LC[+57.021]NT[+2189.798]GDNSVC[+57.021]TTK.T	HexNAc(4)Hex(4)Fuc(3)NeuAc(1)	C[+57]*2, T[+2190]	1220.4819	3	3659.4311	3659.4338	0	-0.7	374	Specific	10.21	2.02	2.02	1.77	10	>sp|P03952|KLKB1_HUMAN Plasma kallikrein OS=Homo sapiens OX=9606 GN=KLKB1 PE=1 SV=1	16138	l1_210401_dep_hserum_faims_120_30_40_r2.ScanId;v=1;d1=11279.11279.3	controllerType=0 controllerNumber=1 scan=11279	40.7391	30_40	2	LCNT2189.798GDNSVCTTK	LCNTGDNSVCTTK
1203	L1_210401_dep_hserum_faims_120_30_40_R2.raw_20220309_Byonic.xlsx	22353:4	74	R.YT[+2189.798]C[+57.021]EEPYYYM[+15.995]ENGGGGEYHC[+57.021]AGNGSWVNEVLGPELPK.C	HexNAc(4)Hex(4)Fuc(3)NeuAc(1)	C[+57]*2, M[+16], T[+2190]	1609.1466	4	6433.5646	6432.577	1	-2.4	384	Specific	59.59	59.59	10.75	3.07	10	>sp|P09871|C1S_HUMAN Complement C1s subcomponent OS=Homo sapiens OX=9606 GN=C1S PE=1 SV=1	9079	l1_210401_dep_hserum_faims_120_30_40_r2.ScanId;v=1;d1=30494.30494.4	controllerType=0 controllerNumber=1 scan=30494	84.0733	30_40	2	YT2189.798CEEPYYYMENGGGGEYHCAGNGSWVNEVLGPELPK	YTCEEPYYYMENGGGGEYHCAGNGSWVNEVLGPELPK
1204	L1_210401_dep_hserum_faims_120_30_40_R2.raw_20220309_Byonic.xlsx	11722:4	88	R.GLT[+2263.835]FQQNASSMC[+57.021]VPDQDTAIR.V	HexNAc(5)Hex(5)Fuc(3)	C[+57], T[+2264]	1151.4773	4	4602.8875	4602.9102	0	-4.9	203	Specific	36.45	36.45	7.2	2.34	6	>sp|P01871|IGHM_HUMAN Immunoglobulin heavy constant mu OS=Homo sapiens OX=9606 GN=IGHM PE=1 SV=4	17220	l1_210401_dep_hserum_faims_120_30_40_r2.ScanId;v=1;d1=18841.18841.4	controllerType=0 controllerNumber=1 scan=18841	56.863	30_40	2	GLT2263.835FQQNASSMCVPDQDTAIR	GLTFQQNASSMCVPDQDTAIR
1205	L1_210401_dep_hserum_faims_120_30_40_R2.raw_20220309_Byonic.xlsx	11724:4	88	R.GLTFQQNASS[+2263.835]MC[+57.021]VPDQDTAIR.V	HexNAc(5)Hex(5)Fuc(3)	C[+57], S[+2264]	1151.4773	4	4602.8875	4602.9102	0	-4.9	203	Specific	380.07	315.96	0	6.75	6	>sp|P01871|IGHM_HUMAN Immunoglobulin heavy constant mu OS=Homo sapiens OX=9606 GN=IGHM PE=1 SV=4	17220	l1_210401_dep_hserum_faims_120_30_40_r2.ScanId;v=1;d1=18843.18843.4	controllerType=0 controllerNumber=1 scan=18843	56.8662	30_40	2	GLTFQQNASS2263.835MCVPDQDTAIR	GLTFQQNASSMCVPDQDTAIR
1206	L1_210401_dep_hserum_faims_120_30_40_R2.raw_20220309_Byonic.xlsx	11628:3	91	R.INVYYNEAT[+2043.740]GGK.Y	HexNAc(4)Hex(4)Fuc(2)NeuAc(1)	T[+2044]	1124.8073	3	3372.4073	3372.3881	0	5.7	47	Specific	52.95	0.66	0.66	0.13	4	>sp|P68371|TBB4B_HUMAN Tubulin beta-4B chain OS=Homo sapiens OX=9606 GN=TUBB4B PE=1 SV=1	4964	l1_210401_dep_hserum_faims_120_30_40_r2.ScanId;v=1;d1=18738.18738.3	controllerType=0 controllerNumber=1 scan=18738	56.6621	30_40	2	INVYYNEAT2043.740GGK	INVYYNEATGGK
1207	L1_210401_dep_hserum_faims_120_30_40_R2.raw_20220309_Byonic.xlsx	21820:1	93	K.GT[+1062.386]K.V	HexNAc(3)Hex(1)NeuAc(1)	T[+1062]	1367.5685	1	1367.5685	1367.5683	0	0.1	74	Specific	44.71	44.71	44.71	0.77	3	>sp|P05452|TETN_HUMAN Tetranectin OS=Homo sapiens OX=9606 GN=CLEC3B PE=1 SV=3	1697	l1_210401_dep_hserum_faims_120_30_40_r2.ScanId;v=1;d1=29906.29906.5	controllerType=0 controllerNumber=1 scan=29906	82.6316	30_40	2	GT1062.386K	GTK
1208	L1_210401_dep_hserum_faims_120_30_40_R2.raw_20220309_Byonic.xlsx	21822:1	93	K.GT[+1062.386]K.V	HexNAc(3)Hex(1)NeuAc(1)	T[+1062]	1367.5685	1	1367.5685	1367.5683	0	0.1	74	Specific	115.51	115.51	115.51	1.43	3	>sp|P05452|TETN_HUMAN Tetranectin OS=Homo sapiens OX=9606 GN=CLEC3B PE=1 SV=3	1697	l1_210401_dep_hserum_faims_120_30_40_r2.ScanId;v=1;d1=29908.29908.5	controllerType=0 controllerNumber=1 scan=29908	82.6377	30_40	2	GT1062.386K	GTK
1209	L1_210401_dep_hserum_faims_120_30_40_R2.raw_20220309_Byonic.xlsx	19352:4	96	K.MPSQAPTGNFYPQPLLNS[+2189.798]SM[+15.995]C[+57.021]LEDSR.Y	HexNAc(4)Hex(4)Fuc(3)NeuAc(1)	C[+57], M[+16], S[+2190]	1287.5282	4	5147.091	5146.1253	1	-7.3	1027	Specific	96.58	64.28	1.1	0.86	5	>sp|O75882|ATRN_HUMAN Attractin OS=Homo sapiens OX=9606 GN=ATRN PE=1 SV=2	16756	l1_210401_dep_hserum_faims_120_30_40_r2.ScanId;v=1;d1=27207.27207.4	controllerType=0 controllerNumber=1 scan=27207	76.3936	30_40	2	MPSQAPTGNFYPQPLLNS2189.798SMCLEDSR	MPSQAPTGNFYPQPLLNSSMCLEDSR
1210	L1_210401_dep_hserum_faims_120_30_40_R2.raw_20220309_Byonic.xlsx	19282:4	96	K.MPSQAPTGNFYPQPLLNS[+2189.798]SM[+15.995]C[+57.021]LEDSR.Y	HexNAc(4)Hex(4)Fuc(3)NeuAc(1)	C[+57], M[+16], S[+2190]	1287.031	4	5145.1022	5146.1253	-1	-3.8	1027	Specific	196.29	85.9	1.1	1.43	5	>sp|O75882|ATRN_HUMAN Attractin OS=Homo sapiens OX=9606 GN=ATRN PE=1 SV=2	16756	l1_210401_dep_hserum_faims_120_30_40_r2.ScanId;v=1;d1=27131.27131.4	controllerType=0 controllerNumber=1 scan=27131	76.2324	30_40	2	MPSQAPTGNFYPQPLLNS2189.798SMCLEDSR	MPSQAPTGNFYPQPLLNSSMCLEDSR
1211	L1_210401_dep_hserum_faims_120_30_40_R2.raw_20220309_Byonic.xlsx	03672:3	109	R.AVPSSSSPQAQALT[+656.228]EDGRPC[+57.021]R.F	HexNAc(1)Hex(1)NeuAc(1)	C[+57], T[+656]	957.4319	3	2870.2811	2870.2844	0	-1.1	89	Specific	280.86	220.44	6	7.29	2	>sp|Q04756|HGFA_HUMAN Hepatocyte growth factor activator OS=Homo sapiens OX=9606 GN=HGFAC PE=1 SV=1	15148	l1_210401_dep_hserum_faims_120_30_40_r2.ScanId;v=1;d1=9997.9997.3	controllerType=0 controllerNumber=1 scan=9997	38.0608	30_40	2	AVPSSSSPQAQALT656.228EDGRPCR	AVPSSSSPQAQALTEDGRPCR
1212	L1_210401_dep_hserum_faims_120_30_40_R2.raw_20220309_Byonic.xlsx	03674:3	109	R.AVPSSSSPQAQALT[+656.228]EDGRPC[+57.021]R.F	HexNAc(1)Hex(1)NeuAc(1)	C[+57], T[+656]	957.4319	3	2870.2811	2870.2844	0	-1.1	89	Specific	494.84	371.26	6	8.84	2	>sp|Q04756|HGFA_HUMAN Hepatocyte growth factor activator OS=Homo sapiens OX=9606 GN=HGFAC PE=1 SV=1	15148	l1_210401_dep_hserum_faims_120_30_40_r2.ScanId;v=1;d1=9999.9999.3	controllerType=0 controllerNumber=1 scan=9999	38.0639	30_40	2	AVPSSSSPQAQALT656.228EDGRPCR	AVPSSSSPQAQALTEDGRPCR
1213	L1_210401_dep_hserum_faims_120_30_40_R2.raw_20220309_Byonic.xlsx	16330:3	111	K.AYISM[+15.995]HSYS[+1183.413]QHIVFPYSYTR.S	HexNAc(2)Hex(3)NeuAc(1)	M[+16], S[+1183]	1217.1887	3	3649.5514	3649.5673	0	-4.4	305	Specific	61.14	0	0	0.36	3	>sp|Q96IY4|CBPB2_HUMAN Carboxypeptidase B2 OS=Homo sapiens OX=9606 GN=CPB2 PE=1 SV=2	12815	l1_210401_dep_hserum_faims_120_30_40_r2.ScanId;v=1;d1=23892.23892.3	controllerType=0 controllerNumber=1 scan=23892	68.4541	30_40	2	AYISMHSYS1183.413QHIVFPYSYTR	AYISMHSYSQHIVFPYSYTR
1214	L1_210401_dep_hserum_faims_120_30_40_R2.raw_20220309_Byonic.xlsx	02658:3	112	R.FFADLHFEEGWYMWLQS[+1021.360]R.D	HexNAc(2)Hex(2)NeuAc(1)	S[+1021]	1128.481	3	3383.4284	3383.4348	0	-1.9	305	Specific	118.05	39.93	39.93	2.06	3	>sp|P04180|LCAT_HUMAN Phosphatidylcholine-sterol acyltransferase OS=Homo sapiens OX=9606 GN=LCAT PE=1 SV=1	18648	l1_210401_dep_hserum_faims_120_30_40_r2.ScanId;v=1;d1=8847.8847.3	controllerType=0 controllerNumber=1 scan=8847	35.3365	30_40	2	FFADLHFEEGWYMWLQS1021.360R	FFADLHFEEGWYMWLQSR
1215	L1_210401_dep_hserum_faims_120_30_40_R2.raw_20220309_Byonic.xlsx	06210:2	118	R.FT[+1677.587]DTR.K	HexNAc(3)Hex(3)NeuAc(2)	T[+1678]	1158.9499	2	2316.8925	2316.8971	0	-2	56	Specific	90.52	0.8	0.8	0.6	4	>sp|P13639|EF2_HUMAN Elongation factor 2 OS=Homo sapiens OX=9606 GN=EEF2 PE=1 SV=4	9223	l1_210401_dep_hserum_faims_120_30_40_r2.ScanId;v=1;d1=12813.12813.3	controllerType=0 controllerNumber=1 scan=12813	43.9783	30_40	2	FT1677.587DTR	FTDTR
1216	L1_210401_dep_hserum_faims_120_30_40_R2.raw_20220309_Byonic.xlsx	02544:3	119	K.HYYES[+1313.476]EVLAMNFQDWATASR.Q	HexNAc(2)Hex(2)Fuc(2)NeuAc(1)	S[+1313]	1244.519	3	3731.5424	3731.5575	0	-4.1	149	Specific	103.87	14.26	11.6	1.71	2	>sp|P08185|CBG_HUMAN Corticosteroid-binding globulin OS=Homo sapiens OX=9606 GN=SERPINA6 PE=1 SV=1	14118	l1_210401_dep_hserum_faims_120_30_40_r2.ScanId;v=1;d1=8715.8715.3	controllerType=0 controllerNumber=1 scan=8715	35.003	30_40	2	HYYES1313.476EVLAMNFQDWATASR	HYYESEVLAMNFQDWATASR
1217	L1_210401_dep_hserum_faims_120_30_40_R2.raw_20220309_Byonic.xlsx	08965:2	130	R.GILT[+1532.550]LK.Y	HexNAc(3)Hex(3)Fuc(1)NeuAc(1)	T[+1533]	1088.9927	2	2176.9782	2176.9841	0	-2.7	63	Specific	22.46	0	0	0.08	3	>sp|P60709|ACTB_HUMAN Actin, cytoplasmic 1 OS=Homo sapiens OX=9606 GN=ACTB PE=1 SV=1	13880	l1_210401_dep_hserum_faims_120_30_40_r2.ScanId;v=1;d1=15838.15838.3	controllerType=0 controllerNumber=1 scan=15838	50.512	30_40	2	GILT1532.550LK	GILTLK
1218	L1_210401_dep_hserum_faims_120_30_40_R2.raw_20220309_Byonic.xlsx	06208:2	140	R.PC[+57.021]S[+1825.661]K.V	HexNAc(5)Hex(5)	C[+57], S[+1826]	1158.9499	2	2316.8925	2316.8892	0	1.4	29	Specific	31.41	0	0	0.06	2	>sp|P62244|RS15A_HUMAN 40S ribosomal protein S15a OS=Homo sapiens OX=9606 GN=RPS15A PE=1 SV=2	3256	l1_210401_dep_hserum_faims_120_30_40_r2.ScanId;v=1;d1=12811.12811.3	controllerType=0 controllerNumber=1 scan=12811	43.9722	30_40	2	PCS1825.661K	PCSK
1219	L1_210401_dep_hserum_faims_120_30_40_R2.raw_20220309_Byonic.xlsx	07902:2	150	K.S[+1938.709]FIK.N	HexNAc(5)Hex(3)Fuc(1)NeuAc(1)	S[+1939]	1217.0139	2	2433.0205	2433.006	0	6	282	Specific	97.95	97.95	97.95	0.51	3	>sp|P13929|ENOB_HUMAN Beta-enolase OS=Homo sapiens OX=9606 GN=ENO3 PE=1 SV=5	9799	l1_210401_dep_hserum_faims_120_30_40_r2.ScanId;v=1;d1=14674.14674.2	controllerType=0 controllerNumber=1 scan=14674	47.9864	30_40	2	S1938.709FIK	SFIK
1220	L1_210401_dep_hserum_faims_120_30_40_R2.raw_20220309_Byonic.xlsx	18121:1	156	K.T[+802.286]MR.Q	HexNAc(1)Hex(1)Fuc(1)NeuAc(1)	T[+802]	1209.4911	1	1209.4911	1209.4926	0	-1.3	570	Specific	79.58	79.58	79.58	0.9	6	>sp|P15924|DESP_HUMAN Desmoplakin OS=Homo sapiens OX=9606 GN=DSP PE=1 SV=3	12211	l1_210401_dep_hserum_faims_120_30_40_r2.ScanId;v=1;d1=25860.25860.5	controllerType=0 controllerNumber=1 scan=25860	73.271	30_40	2	T802.286MR	TMR
1221	L1_210401_dep_hserum_faims_120_30_40_R2.raw_20220309_Byonic.xlsx	09067:2	156	K.TQYS[+656.228]R.K	HexNAc(1)Hex(1)NeuAc(1)	S[+656]	655.7771	2	1310.5469	1310.5482	0	-1	1869	Specific	152.73	26.94	11.7	0.25	6	>sp|P15924|DESP_HUMAN Desmoplakin OS=Homo sapiens OX=9606 GN=DSP PE=1 SV=3	12211	l1_210401_dep_hserum_faims_120_30_40_r2.ScanId;v=1;d1=15950.15950.3	controllerType=0 controllerNumber=1 scan=15950	50.7603	30_40	2	TQYS656.228R	TQYSR
1222	L1_210401_dep_hserum_faims_120_30_40_R2.raw_20220309_Byonic.xlsx	14148:1	158	K.AT[+1150.402]R.V	HexNAc(2)Hex(1)NeuAc(2)	T[+1150]	1497.6162	1	1497.6162	1497.6061	0	6.7	2346	Specific	108.38	108.38	108.38	0.37	3	>sp|P22105|TENX_HUMAN Tenascin-X OS=Homo sapiens OX=9606 GN=TNXB PE=1 SV=5	1229	l1_210401_dep_hserum_faims_120_30_40_r2.ScanId;v=1;d1=21497.21497.5	controllerType=0 controllerNumber=1 scan=21497	62.7834	30_40	2	AT1150.402R	ATR
1223	L1_210401_dep_hserum_faims_120_30_40_R2.raw_20220309_Byonic.xlsx	06209:3	160	R.DYS[+2189.798]QYYR.T	HexNAc(4)Hex(4)Fuc(3)NeuAc(1)	S[+2190]	1062.0767	3	3184.2155	3184.2244	0	-2.8	130	Specific	123.69	0.95	0.95	0.14	2	>sp|Q04695|K1C17_HUMAN Keratin, type I cytoskeletal 17 OS=Homo sapiens OX=9606 GN=KRT17 PE=1 SV=2	12084	l1_210401_dep_hserum_faims_120_30_40_r2.ScanId;v=1;d1=12812.12812.3	controllerType=0 controllerNumber=1 scan=12812	43.9736	30_40	2	DYS2189.798QYYR	DYSQYYR
1224	L1_210401_dep_hserum_faims_120_30_40_R2.raw_20220309_Byonic.xlsx	21547:1	165	R.PVS[+947.323]K.K	HexNAc(1)Hex(1)NeuAc(2)	S[+947]	1377.5897	1	1377.5897	1377.589	0	0.5	141	Specific	126.09	0	0	0.12	4	>sp|Q9UGM5|FETUB_HUMAN Fetuin-B OS=Homo sapiens OX=9606 GN=FETUB PE=1 SV=2	12140	l1_210401_dep_hserum_faims_120_30_40_r2.ScanId;v=1;d1=29606.29606.5	controllerType=0 controllerNumber=1 scan=29606	81.8744	30_40	2	PVS947.323K	PVSK
1225	L1_210401_dep_hserum_faims_120_30_40_R2.raw_20220309_Byonic.xlsx	21549:1	165	R.PVS[+947.323]K.K	HexNAc(1)Hex(1)NeuAc(2)	S[+947]	1377.5897	1	1377.5897	1377.589	0	0.5	141	Specific	130.99	0	0	0.12	4	>sp|Q9UGM5|FETUB_HUMAN Fetuin-B OS=Homo sapiens OX=9606 GN=FETUB PE=1 SV=2	12140	l1_210401_dep_hserum_faims_120_30_40_r2.ScanId;v=1;d1=29608.29608.5	controllerType=0 controllerNumber=1 scan=29608	81.8781	30_40	2	PVS947.323K	PVSK
1226	L1_210401_dep_hserum_faims_120_30_40_R2.raw_20220309_Byonic.xlsx	16884:3	165	K.FVSVTC[+57.021]DFFESQAPATGS[+656.228]ENSAVNQKPTNLPK.V	HexNAc(1)Hex(1)NeuAc(1)	C[+57], S[+656]	1376.629	3	4127.8724	4126.8809	1	-2.9	249	Specific	74.18	40.47	0	1.59	4	>sp|Q9UGM5|FETUB_HUMAN Fetuin-B OS=Homo sapiens OX=9606 GN=FETUB PE=1 SV=2	12140	l1_210401_dep_hserum_faims_120_30_40_r2.ScanId;v=1;d1=24500.24500.3	controllerType=0 controllerNumber=1 scan=24500	69.9327	30_40	2	FVSVTCDFFESQAPATGS656.228ENSAVNQKPTNLPK	FVSVTCDFFESQAPATGSENSAVNQKPTNLPK
1227	L1_210401_dep_hserum_faims_120_30_40_R2.raw_20220309_Byonic.xlsx	15458:2	168	R.NNS[+1677.587]HNR.Y	HexNAc(3)Hex(3)NeuAc(2)	S[+1678]	1209.9591	2	2418.911	2418.9261	0	-6.2	542	Specific	94.61	0	0	0.02	2	>sp|P00488|F13A_HUMAN Coagulation factor XIII A chain OS=Homo sapiens OX=9606 GN=F13A1 PE=1 SV=4	621	l1_210401_dep_hserum_faims_120_30_40_r2.ScanId;v=1;d1=22935.22935.4	controllerType=0 controllerNumber=1 scan=22935	66.1647	30_40	2	NNS1677.587HNR	NNSHNR
1228	L1_210401_dep_hserum_faims_120_30_40_R2.raw_20220309_Byonic.xlsx	16417:2	175	R.T[+1938.709]R.R	HexNAc(5)Hex(3)Fuc(1)NeuAc(1)	T[+1939]	1107.9522	2	2214.8971	2214.8753	0	9.8	158	Specific	114.72	114.72	114.72	0.27	5	>sp|P27918|PROP_HUMAN Properdin OS=Homo sapiens OX=9606 GN=CFP PE=1 SV=2	259	l1_210401_dep_hserum_faims_120_30_40_r2.ScanId;v=1;d1=23986.23986.4	controllerType=0 controllerNumber=1 scan=23986	68.6381	30_40	2	T1938.709R	TR
1229	L1_210401_dep_hserum_faims_120_30_40_R2.raw_20220309_Byonic.xlsx	13550:3	183	K.HMGNRVYNVT[+1938.709]YTVK.E	HexNAc(5)Hex(3)Fuc(1)NeuAc(1)	T[+1939]	1207.5125	3	3620.523	3620.5565	0	-9.3	2686	Specific	38.12	14.51	4	0.14	2	>sp|Q14315|FLNC_HUMAN Filamin-C OS=Homo sapiens OX=9606 GN=FLNC PE=1 SV=3	12890	l1_210401_dep_hserum_faims_120_30_40_r2.ScanId;v=1;d1=20842.20842.3	controllerType=0 controllerNumber=1 scan=20842	61.2529	30_40	2	HMGNRVYNVT1938.709YTVK	HMGNRVYNVTYTVK
1230	L1_210401_dep_hserum_faims_120_30_40_R2.raw_20220309_Byonic.xlsx	18499:2	187	K.PS[+2189.798]DK.H	HexNAc(4)Hex(4)Fuc(3)NeuAc(1)	S[+2190]	1318.5272	2	2636.0471	2636.0225	0	9.4	2836	Specific	168.98	6.64	6.64	0.1	14	>sp|Q8WZ42|TITIN_HUMAN Titin OS=Homo sapiens OX=9606 GN=TTN PE=1 SV=4	7935	l1_210401_dep_hserum_faims_120_30_40_r2.ScanId;v=1;d1=26272.26272.2	controllerType=0 controllerNumber=1 scan=26272	74.2425	30_40	2	PS2189.798DK	PSDK
1231	L1_210401_dep_hserum_faims_120_30_40_R2.raw_20220309_Byonic.xlsx	01637:1	187	K.T[+802.286]MK.N	HexNAc(1)Hex(1)Fuc(1)NeuAc(1)	T[+802]	1181.4813	1	1181.4813	1181.4865	0	-4.4	2887	Specific	64.33	64.33	64.33	0.07	14	>sp|Q8WZ42|TITIN_HUMAN Titin OS=Homo sapiens OX=9606 GN=TTN PE=1 SV=4	7935	l1_210401_dep_hserum_faims_120_30_40_r2.ScanId;v=1;d1=7644.7644.3	controllerType=0 controllerNumber=1 scan=7644	32.6144	30_40	2	T802.286MK	TMK
1232	L1_210401_dep_hserum_faims_120_30_40_R2.raw_20220309_Byonic.xlsx	02906:1	187	K.T[+802.286]MK.N	HexNAc(1)Hex(1)Fuc(1)NeuAc(1)	T[+802]	1181.48	1	1181.48	1181.4865	0	-5.5	2887	Specific	115.59	115.59	115.59	0.31	14	>sp|Q8WZ42|TITIN_HUMAN Titin OS=Homo sapiens OX=9606 GN=TTN PE=1 SV=4	7935	l1_210401_dep_hserum_faims_120_30_40_r2.ScanId;v=1;d1=9133.9133.4	controllerType=0 controllerNumber=1 scan=9133	36.0389	30_40	2	T802.286MK	TMK
1233	L1_210401_dep_hserum_faims_120_30_40_R2.raw_20220309_Byonic.xlsx	17313:1	187	R.VT[+656.228]LR.E	HexNAc(1)Hex(1)NeuAc(1)	T[+656]	1144.5471	1	1144.5471	1144.5467	0	0.3	5407	Specific	137.86	0	0	0.07	14	>sp|Q8WZ42|TITIN_HUMAN Titin OS=Homo sapiens OX=9606 GN=TTN PE=1 SV=4	7935	l1_210401_dep_hserum_faims_120_30_40_r2.ScanId;v=1;d1=24974.24974.4	controllerType=0 controllerNumber=1 scan=24974	71.1725	30_40	2	VT656.228LR	VTLR
1234	L1_210401_dep_hserum_faims_120_30_40_R2.raw_20220309_Byonic.xlsx	17611:5	187	K.YQTTFSDNVC[+57.021]TLQLNSLDSS[+1677.587]DMGNYTC[+57.021]VAANVAGSDEC[+57.021]R.A	HexNAc(3)Hex(3)NeuAc(2)	C[+57]*3, S[+1678]	1209.0958	5	6041.45	6041.4357	0	2.4	6773	Specific	11.63	11.63	0	0.16	14	>sp|Q8WZ42|TITIN_HUMAN Titin OS=Homo sapiens OX=9606 GN=TTN PE=1 SV=4	7935	l1_210401_dep_hserum_faims_120_30_40_r2.ScanId;v=1;d1=25300.25300.5	controllerType=0 controllerNumber=1 scan=25300	71.9171	30_40	2	YQTTFSDNVCTLQLNSLDSS1677.587DMGNYTCVAANVAGSDECR	YQTTFSDNVCTLQLNSLDSSDMGNYTCVAANVAGSDECR
1235	L1_210401_dep_hserum_faims_120_30_40_R2.raw_20220309_Byonic.xlsx	17632:6	187	K.YQTTFSDNVC[+57.021]TLQLNSLDSS[+1677.587]DMGNYTC[+57.021]VAANVAGSDEC[+57.021]R.A	HexNAc(3)Hex(3)NeuAc(2)	C[+57]*3, S[+1678]	1007.7472	6	6041.4468	6041.4357	0	1.8	6773	Specific	21.24	21.24	0	0.3	14	>sp|Q8WZ42|TITIN_HUMAN Titin OS=Homo sapiens OX=9606 GN=TTN PE=1 SV=4	7935	l1_210401_dep_hserum_faims_120_30_40_r2.ScanId;v=1;d1=25323.25323.6	controllerType=0 controllerNumber=1 scan=25323	71.982	30_40	2	YQTTFSDNVCTLQLNSLDSS1677.587DMGNYTCVAANVAGSDECR	YQTTFSDNVCTLQLNSLDSSDMGNYTCVAANVAGSDECR
1236	L1_210401_dep_hserum_faims_120_30_40_R2.raw_20220309_Byonic.xlsx	17782:4	187	K.YQTTFSDNVC[+57.021]T[+1677.587]LQLNSLDSSDMGNYTC[+57.021]VAANVAGSDEC[+57.021]R.A	HexNAc(3)Hex(3)NeuAc(2)	C[+57]*3, T[+1678]	1511.358	4	6042.4102	6041.4357	1	-4.8	6773	Specific	35.18	0.01	0.01	0.3	14	>sp|Q8WZ42|TITIN_HUMAN Titin OS=Homo sapiens OX=9606 GN=TTN PE=1 SV=4	7935	l1_210401_dep_hserum_faims_120_30_40_r2.ScanId;v=1;d1=25487.25487.4	controllerType=0 controllerNumber=1 scan=25487	72.3859	30_40	2	YQTTFSDNVCT1677.587LQLNSLDSSDMGNYTCVAANVAGSDECR	YQTTFSDNVCTLQLNSLDSSDMGNYTCVAANVAGSDECR
1237	L1_210401_dep_hserum_faims_120_30_40_R2.raw_20220309_Byonic.xlsx	21211:1	187	K.VT[+802.286]IK.D	HexNAc(1)Hex(1)Fuc(1)NeuAc(1)	T[+802]	1262.5968	1	1262.5968	1262.5985	0	-1.3	9360	Specific	156.91	0	0	0.1	14	>sp|Q8WZ42|TITIN_HUMAN Titin OS=Homo sapiens OX=9606 GN=TTN PE=1 SV=4	7935	l1_210401_dep_hserum_faims_120_30_40_r2.ScanId;v=1;d1=29236.29236.4	controllerType=0 controllerNumber=1 scan=29236	80.959	30_40	2	VT802.286IK	VTIK
1238	L1_210401_dep_hserum_faims_120_30_40_R2.raw_20220309_Byonic.xlsx	12736:1	187	K.T[+656.228]HK.L	HexNAc(1)Hex(1)NeuAc(1)	T[+656]	1041.4406	1	1041.4406	1041.447	0	-6.2	12554	Specific	95.72	95.72	95.72	0.08	14	>sp|Q8WZ42|TITIN_HUMAN Titin OS=Homo sapiens OX=9606 GN=TTN PE=1 SV=4	7935	l1_210401_dep_hserum_faims_120_30_40_r2.ScanId;v=1;d1=19951.19951.4	controllerType=0 controllerNumber=1 scan=19951	59.279	30_40	2	T656.228HK	THK
1239	L1_210401_dep_hserum_faims_120_30_40_R2.raw_20220309_Byonic.xlsx	15487:1	187	K.T[+1167.418]HK.L	HexNAc(2)Hex(2)Fuc(1)NeuAc(1)	T[+1167]	1552.6486	1	1552.6486	1552.6371	0	7.4	12554	Specific	114.58	114.58	114.58	0.05	14	>sp|Q8WZ42|TITIN_HUMAN Titin OS=Homo sapiens OX=9606 GN=TTN PE=1 SV=4	7935	l1_210401_dep_hserum_faims_120_30_40_r2.ScanId;v=1;d1=22966.22966.5	controllerType=0 controllerNumber=1 scan=22966	66.2258	30_40	2	T1167.418HK	THK
1240	L1_210401_dep_hserum_faims_120_30_40_R2.raw_20220309_Byonic.xlsx	12738:1	187	K.T[+656.228]HK.L	HexNAc(1)Hex(1)NeuAc(1)	T[+656]	1041.4406	1	1041.4406	1041.447	0	-6.2	12554	Specific	143.5	143.5	143.5	0.09	14	>sp|Q8WZ42|TITIN_HUMAN Titin OS=Homo sapiens OX=9606 GN=TTN PE=1 SV=4	7935	l1_210401_dep_hserum_faims_120_30_40_r2.ScanId;v=1;d1=19953.19953.4	controllerType=0 controllerNumber=1 scan=19953	59.2819	30_40	2	T656.228HK	THK
1241	L1_210401_dep_hserum_faims_120_30_40_R2.raw_20220309_Byonic.xlsx	15109:2	187	K.PVVT[+1677.587]NR.K	HexNAc(3)Hex(3)NeuAc(2)	T[+1678]	1181.9974	2	2362.9874	2362.9866	0	0.4	16132	Specific	53.37	0	0	0.22	14	>sp|Q8WZ42|TITIN_HUMAN Titin OS=Homo sapiens OX=9606 GN=TTN PE=1 SV=4	7935	l1_210401_dep_hserum_faims_120_30_40_r2.ScanId;v=1;d1=22552.22552.4	controllerType=0 controllerNumber=1 scan=22552	65.2188	30_40	2	PVVT1677.587NR	PVVTNR
1242	L1_210401_dep_hserum_faims_120_30_40_R2.raw_20220309_Byonic.xlsx	16284:2	187	K.PVVT[+1677.587]NR.K	HexNAc(3)Hex(3)NeuAc(2)	T[+1678]	1181.9972	2	2362.9872	2362.9866	0	0.3	16132	Specific	61.42	0	0	0.26	14	>sp|Q8WZ42|TITIN_HUMAN Titin OS=Homo sapiens OX=9606 GN=TTN PE=1 SV=4	7935	l1_210401_dep_hserum_faims_120_30_40_r2.ScanId;v=1;d1=23841.23841.4	controllerType=0 controllerNumber=1 scan=23841	68.3224	30_40	2	PVVT1677.587NR	PVVTNR
1243	L1_210401_dep_hserum_faims_120_30_40_R2.raw_20220309_Byonic.xlsx	04144:2	187	K.T[+876.322]YR.F	HexNAc(2)Hex(2)Fuc(1)	T[+876]	658.2847	2	1315.5622	1315.5523	0	7.5	18404	Specific	78.86	78.86	78.86	0.03	14	>sp|Q8WZ42|TITIN_HUMAN Titin OS=Homo sapiens OX=9606 GN=TTN PE=1 SV=4	7935	l1_210401_dep_hserum_faims_120_30_40_r2.ScanId;v=1;d1=10527.10527.2	controllerType=0 controllerNumber=1 scan=10527	39.1771	30_40	2	T876.322YR	TYR
1244	L1_210401_dep_hserum_faims_120_30_40_R2.raw_20220309_Byonic.xlsx	06860:3	194	R.EADVDC[+57.021]LT[+1312.455]LGQYMQPTR.R	HexNAc(2)Hex(2)NeuAc(2)	C[+57], T[+1312]	1103.7963	3	3309.3743	3309.3655	0	2.7	298	Specific	209.97	63	4.8	1.24	1	>sp|O43766|LIAS_HUMAN Lipoyl synthase, mitochondrial OS=Homo sapiens OX=9606 GN=LIAS PE=2 SV=3	14607	l1_210401_dep_hserum_faims_120_30_40_r2.ScanId;v=1;d1=13535.13535.3	controllerType=0 controllerNumber=1 scan=13535	45.5657	30_40	2	EADVDCLT1312.455LGQYMQPTR	EADVDCLTLGQYMQPTR
1245	L1_210401_dep_hserum_faims_120_30_40_R2.raw_20220309_Byonic.xlsx	06891:3	194	R.EADVDC[+57.021]LT[+1312.455]LGQYMQPTR.R	HexNAc(2)Hex(2)NeuAc(2)	C[+57], T[+1312]	1103.7958	3	3309.3729	3309.3655	0	2.2	298	Specific	227.99	86.52	4.8	3.1	1	>sp|O43766|LIAS_HUMAN Lipoyl synthase, mitochondrial OS=Homo sapiens OX=9606 GN=LIAS PE=2 SV=3	14607	l1_210401_dep_hserum_faims_120_30_40_r2.ScanId;v=1;d1=13568.13568.3	controllerType=0 controllerNumber=1 scan=13568	45.6298	30_40	2	EADVDCLT1312.455LGQYMQPTR	EADVDCLTLGQYMQPTR
1246	L1_210401_dep_hserum_faims_120_30_40_R2.raw_20220309_Byonic.xlsx	02816:3	196	R.NYC[+57.021]RNPDAEIS[+1062.386]PWC[+57.021]YTMDPNVR.W	HexNAc(3)Hex(1)NeuAc(1)	C[+57]*2, S[+1062]	1274.1937	3	3820.5664	3820.567	0	-0.2	3723	Specific	34.47	0.39	0.39	0.31	4	>sp|P08519|APOA_HUMAN Apolipoprotein(a) OS=Homo sapiens OX=9606 GN=LPA PE=1 SV=1	13429	l1_210401_dep_hserum_faims_120_30_40_r2.ScanId;v=1;d1=9029.9029.3	controllerType=0 controllerNumber=1 scan=9029	35.7732	30_40	2	NYCRNPDAEIS1062.386PWCYTMDPNVR	NYCRNPDAEISPWCYTMDPNVR
1247	L1_210401_dep_hserum_faims_120_30_40_R2.raw_20220309_Byonic.xlsx	08877:3	196	K.NYC[+57.021]RNPDGDINGPWC[+57.021]YT[+1312.455]MNPR.K	HexNAc(2)Hex(2)NeuAc(2)	C[+57]*2, T[+1312]	1304.8621	3	3912.5718	3912.5416	0	7.7	4276	Specific	34.08	5.37	5.37	0.04	4	>sp|P08519|APOA_HUMAN Apolipoprotein(a) OS=Homo sapiens OX=9606 GN=LPA PE=1 SV=1	13429	l1_210401_dep_hserum_faims_120_30_40_r2.ScanId;v=1;d1=15742.15742.4	controllerType=0 controllerNumber=1 scan=15742	50.3029	30_40	2	NYCRNPDGDINGPWCYT1312.455MNPR	NYCRNPDGDINGPWCYTMNPR
1248	L1_210401_dep_hserum_faims_120_30_40_R2.raw_20220309_Byonic.xlsx	18197:3	200	K.NLPHC[+57.021]ET[+2043.740]EIFEVR.F	HexNAc(4)Hex(4)Fuc(2)NeuAc(1)	C[+57], T[+2044]	1229.8547	3	3687.5495	3687.5246	0	6.7	1647	Specific	39.58	9.6	9.6	0.2	2	>sp|Q4G0P3|HYDIN_HUMAN Hydrocephalus-inducing protein homolog OS=Homo sapiens OX=9606 GN=HYDIN PE=1 SV=3	8151	l1_210401_dep_hserum_faims_120_30_40_r2.ScanId;v=1;d1=25943.25943.3	controllerType=0 controllerNumber=1 scan=25943	73.4751	30_40	2	NLPHCET2043.740EIFEVR	NLPHCETEIFEVR
1249	L1_210401_dep_hserum_faims_120_30_40_R2.raw_20220309_Byonic.xlsx	02851:4	205	R.DVEQQFKYT[+1969.703]QPNIC[+57.021]RNPVC[+57.021]ANR.R	HexNAc(3)Hex(3)Fuc(2)NeuAc(2)	C[+57]*2, T[+1970]	1177.2509	4	4705.9818	4706.9966	-1	-2.4	167	Specific	11.13	11.13	11.13	0.21	3	>sp|Q14566|MCM6_HUMAN DNA replication licensing factor MCM6 OS=Homo sapiens OX=9606 GN=MCM6 PE=1 SV=1	7006	l1_210401_dep_hserum_faims_120_30_40_r2.ScanId;v=1;d1=9070.9070.4	controllerType=0 controllerNumber=1 scan=9070	35.881	30_40	2	DVEQQFKYT1969.703QPNICRNPVCANR	DVEQQFKYTQPNICRNPVCANR
1250	L1_210401_dep_hserum_faims_120_30_40_R2.raw_20220309_Byonic.xlsx	02853:4	205	R.DVEQQFKYT[+1969.703]QPNIC[+57.021]RNPVC[+57.021]ANR.R	HexNAc(3)Hex(3)Fuc(2)NeuAc(2)	C[+57]*2, T[+1970]	1177.2509	4	4705.9818	4706.9966	-1	-2.4	167	Specific	82.68	14.26	14.26	0.05	3	>sp|Q14566|MCM6_HUMAN DNA replication licensing factor MCM6 OS=Homo sapiens OX=9606 GN=MCM6 PE=1 SV=1	7006	l1_210401_dep_hserum_faims_120_30_40_r2.ScanId;v=1;d1=9072.9072.4	controllerType=0 controllerNumber=1 scan=9072	35.8839	30_40	2	DVEQQFKYT1969.703QPNICRNPVCANR	DVEQQFKYTQPNICRNPVCANR
1251	L1_210401_dep_hserum_faims_120_30_40_R2.raw_20220309_Byonic.xlsx	03912:4	205	R.DVEQQFKYT[+947.323]QPNIC[+57.021]RNPVC[+57.021]ANR.R	HexNAc(1)Hex(1)NeuAc(2)	C[+57]*2, T[+947]	921.9116	4	3684.6246	3684.6164	0	2.2	167	Specific	155.47	61.81	61.81	0.2	3	>sp|Q14566|MCM6_HUMAN DNA replication licensing factor MCM6 OS=Homo sapiens OX=9606 GN=MCM6 PE=1 SV=1	7006	l1_210401_dep_hserum_faims_120_30_40_r2.ScanId;v=1;d1=10267.10267.4	controllerType=0 controllerNumber=1 scan=10267	38.6431	30_40	2	DVEQQFKYT947.323QPNICRNPVCANR	DVEQQFKYTQPNICRNPVCANR
1252	L1_210401_dep_hserum_faims_120_30_40_R2.raw_20220309_Byonic.xlsx	08822:3	208	K.HC[+57.021]WYFEGLYPT[+1969.703]YYIC[+57.021]R.S	HexNAc(3)Hex(3)Fuc(2)NeuAc(2)	C[+57]*2, T[+1970]	1399.8936	3	4197.6662	4197.6761	0	-2.3	25	Specific	19.25	8.89	8.89	0.56	2	>sp|Q96AW1|VOPP1_HUMAN Vesicular, overexpressed in cancer, prosurvival protein 1 OS=Homo sapiens OX=9606 GN=VOPP1 PE=2 SV=1	19796	l1_210401_dep_hserum_faims_120_30_40_r2.ScanId;v=1;d1=15682.15682.3	controllerType=0 controllerNumber=1 scan=15682	50.1704	30_40	2	HCWYFEGLYPT1969.703YYICR	HCWYFEGLYPTYYICR
1253	L1_210401_dep_hserum_faims_120_30_40_R2.raw_20220309_Byonic.xlsx	01738:3	208	K.HC[+57.021]WYFEGLYPT[+1312.455]YYIC[+57.021]R.S	HexNAc(2)Hex(2)NeuAc(2)	C[+57]*2, T[+1312]	1180.8125	3	3540.4229	3540.4281	0	-1.4	25	Specific	122.03	52.88	52.88	2.43	2	>sp|Q96AW1|VOPP1_HUMAN Vesicular, overexpressed in cancer, prosurvival protein 1 OS=Homo sapiens OX=9606 GN=VOPP1 PE=2 SV=1	19796	l1_210401_dep_hserum_faims_120_30_40_r2.ScanId;v=1;d1=7763.7763.3	controllerType=0 controllerNumber=1 scan=7763	32.8889	30_40	2	HCWYFEGLYPT1312.455YYICR	HCWYFEGLYPTYYICR
1254	L1_210401_dep_hserum_faims_120_30_40_R2.raw_20220309_Byonic.xlsx	16738:3	219	R.GPAPGS[+2189.798]KPVQFM[+15.995]DFEGK.T	HexNAc(4)Hex(4)Fuc(3)NeuAc(1)	M[+16], S[+2190]	1333.2274	3	3997.6675	3997.6663	0	0.3	31	Specific	52.43	31.61	31.61	1.62	2	>sp|Q8WUX1|S38A5_HUMAN Sodium-coupled neutral amino acid transporter 5 OS=Homo sapiens OX=9606 GN=SLC38A5 PE=1 SV=1	1447	l1_210401_dep_hserum_faims_120_30_40_r2.ScanId;v=1;d1=24340.24340.3	controllerType=0 controllerNumber=1 scan=24340	69.5388	30_40	2	GPAPGS2189.798KPVQFMDFEGK	GPAPGSKPVQFMDFEGK
1255	L1_210401_dep_hserum_faims_120_30_40_R2.raw_20220309_Byonic.xlsx	15119:3	219	R.HVAIALILLVLVNVLVIC[+57.021]VPT[+1677.587]IR.D	HexNAc(3)Hex(3)NeuAc(2)	C[+57], T[+1678]	1406.3865	3	4217.145	4216.1806	1	-9.2	376	Specific	5.27	2.37	2.37	0.13	2	>sp|Q8WUX1|S38A5_HUMAN Sodium-coupled neutral amino acid transporter 5 OS=Homo sapiens OX=9606 GN=SLC38A5 PE=1 SV=1	1447	l1_210401_dep_hserum_faims_120_30_40_r2.ScanId;v=1;d1=22563.22563.6	controllerType=0 controllerNumber=1 scan=22563	65.2484	30_40	2	HVAIALILLVLVNVLVICVPT1677.587IR	HVAIALILLVLVNVLVICVPTIR
1256	L1_210401_dep_hserum_faims_120_30_40_R2.raw_20220309_Byonic.xlsx	14783:4	220	R.IPDDHAIS[+1938.709]DLSMYNYIEMR.A	HexNAc(5)Hex(3)Fuc(1)NeuAc(1)	S[+1939]	1055.9409	4	4220.7418	4221.7507	-1	-1.3	350	Specific	84.75	1.27	1.27	0.16	4	>sp|O15229|KMO_HUMAN Kynurenine 3-monooxygenase OS=Homo sapiens OX=9606 GN=KMO PE=1 SV=2	11513	l1_210401_dep_hserum_faims_120_30_40_r2.ScanId;v=1;d1=22192.22192.4	controllerType=0 controllerNumber=1 scan=22192	64.3892	30_40	2	IPDDHAIS1938.709DLSMYNYIEMR	IPDDHAISDLSMYNYIEMR
1257	L1_210401_dep_hserum_faims_120_30_40_R2.raw_20220309_Byonic.xlsx	15327:3	220	R.IPDDHAIS[+1677.587]DLSM[+15.995]YNYIEMR.A	HexNAc(3)Hex(3)NeuAc(2)	M[+16], S[+1678]	1326.2122	3	3976.6221	3976.6244	0	-0.6	350	Specific	53.99	49.04	2.4	1.03	4	>sp|O15229|KMO_HUMAN Kynurenine 3-monooxygenase OS=Homo sapiens OX=9606 GN=KMO PE=1 SV=2	11513	l1_210401_dep_hserum_faims_120_30_40_r2.ScanId;v=1;d1=22791.22791.3	controllerType=0 controllerNumber=1 scan=22791	65.7999	30_40	2	IPDDHAIS1677.587DLSMYNYIEMR	IPDDHAISDLSMYNYIEMR
1258	L1_210401_dep_hserum_faims_120_30_40_R2.raw_20220309_Byonic.xlsx	14488:3	220	R.IPDDHAIS[+1823.645]DLSM[+15.995]YNYIEMR.A	HexNAc(3)Hex(3)Fuc(1)NeuAc(2)	M[+16], S[+1824]	1374.8967	3	4122.6755	4122.6823	0	-1.6	350	Specific	92.5	4.23	2.4	1.02	4	>sp|O15229|KMO_HUMAN Kynurenine 3-monooxygenase OS=Homo sapiens OX=9606 GN=KMO PE=1 SV=2	11513	l1_210401_dep_hserum_faims_120_30_40_r2.ScanId;v=1;d1=21868.21868.3	controllerType=0 controllerNumber=1 scan=21868	63.601	30_40	2	IPDDHAIS1823.645DLSMYNYIEMR	IPDDHAISDLSMYNYIEMR
1259	L1_210401_dep_hserum_faims_120_30_40_R2.raw_20220309_Byonic.xlsx	14302:3	220	R.IPDDHAIS[+1386.492]DLSM[+15.995]YNYIEMR.A	HexNAc(3)Hex(3)NeuAc(1)	M[+16], S[+1386]	1229.181	3	3685.5283	3685.529	0	-0.2	350	Specific	114.51	32.88	2.4	0.45	4	>sp|O15229|KMO_HUMAN Kynurenine 3-monooxygenase OS=Homo sapiens OX=9606 GN=KMO PE=1 SV=2	11513	l1_210401_dep_hserum_faims_120_30_40_r2.ScanId;v=1;d1=21665.21665.3	controllerType=0 controllerNumber=1 scan=21665	63.1691	30_40	2	IPDDHAIS1386.492DLSMYNYIEMR	IPDDHAISDLSMYNYIEMR
1260	L1_210401_dep_hserum_faims_120_30_40_R2.raw_20220309_Byonic.xlsx	10491:3	223	R.GQC[+57.021]VNT[+1677.587]PGDFEC[+57.021]K.C	HexNAc(3)Hex(3)NeuAc(2)	C[+57]*2, T[+1678]	1063.7323	3	3189.1823	3189.2128	0	-9.5	1084	Specific	12.9	10.02	10.02	0.02	3	>sp|P35555|FBN1_HUMAN Fibrillin-1 OS=Homo sapiens OX=9606 GN=FBN1 PE=1 SV=4	9361	l1_210401_dep_hserum_faims_120_30_40_r2.ScanId;v=1;d1=17492.17492.3	controllerType=0 controllerNumber=1 scan=17492	53.8788	30_40	2	GQCVNT1677.587PGDFECK	GQCVNTPGDFECK
1261	L1_210401_dep_hserum_faims_120_30_40_R2.raw_20220309_Byonic.xlsx	09410:3	223	R.NYYADNQT[+1823.645]C[+57.021]DGELLFNMTK.K	HexNAc(3)Hex(3)Fuc(1)NeuAc(2)	C[+57], T[+1824]	1374.2127	3	4120.6236	4120.6302	0	-1.6	1698	Specific	57.78	12.26	11.2	0.65	3	>sp|P35555|FBN1_HUMAN Fibrillin-1 OS=Homo sapiens OX=9606 GN=FBN1 PE=1 SV=4	9361	l1_210401_dep_hserum_faims_120_30_40_r2.ScanId;v=1;d1=16322.16322.3	controllerType=0 controllerNumber=1 scan=16322	51.5411	30_40	2	NYYADNQT1823.645CDGELLFNMTK	NYYADNQTCDGELLFNMTK
1262	L1_210401_dep_hserum_faims_120_30_40_R2.raw_20220309_Byonic.xlsx	26274:3	230	K.DFILEHYS[+1823.645]EDGYLYEDEIADLMDLR.Q	HexNAc(3)Hex(3)Fuc(1)NeuAc(2)	S[+1824]	1630.0115	3	4888.0199	4888.0222	0	-0.5	131	Specific	54.1	54.1	54.1	1.53	1	>sp|Q8IUC4|RHPN2_HUMAN Rhophilin-2 OS=Homo sapiens OX=9606 GN=RHPN2 PE=1 SV=1	3690	l1_210401_dep_hserum_faims_120_30_40_r2.ScanId;v=1;d1=34752.34752.3	controllerType=0 controllerNumber=1 scan=34752	93.3356	30_40	2	DFILEHYS1823.645EDGYLYEDEIADLMDLR	DFILEHYSEDGYLYEDEIADLMDLR
1263	L1_210401_dep_hserum_faims_120_30_40_R2.raw_20220309_Byonic.xlsx	10935:3	235	R.HEDGEFWMS[+1938.709]FSDFLR.H	HexNAc(5)Hex(3)Fuc(1)NeuAc(1)	S[+1939]	1281.175	3	3841.5104	3841.5202	0	-2.6	319	Specific	53.46	53.46	1.6	1.33	1	>sp|P17655|CAN2_HUMAN Calpain-2 catalytic subunit OS=Homo sapiens OX=9606 GN=CAPN2 PE=1 SV=6	16400	l1_210401_dep_hserum_faims_120_30_40_r2.ScanId;v=1;d1=17981.17981.3	controllerType=0 controllerNumber=1 scan=17981	55.0376	30_40	2	HEDGEFWMS1938.709FSDFLR	HEDGEFWMSFSDFLR
1264	L1_210401_dep_hserum_faims_120_30_40_R2.raw_20220309_Byonic.xlsx	13224:3	239	K.EGLHYTC[+57.021]SS[+1677.587]HFPYSQYQFWK.N	HexNAc(3)Hex(3)NeuAc(2)	C[+57], S[+1678]	1415.2462	3	4243.724	4242.7166	1	1	172	Specific	68.7	68.69	0	1.18	1	>sp|P51681|CCR5_HUMAN C-C chemokine receptor type 5 OS=Homo sapiens OX=9606 GN=CCR5 PE=1 SV=1	16419	l1_210401_dep_hserum_faims_120_30_40_r2.ScanId;v=1;d1=20486.20486.3	controllerType=0 controllerNumber=1 scan=20486	60.4585	30_40	2	EGLHYTCSS1677.587HFPYSQYQFWK	EGLHYTCSSHFPYSQYQFWK
1265	L1_210401_dep_hserum_faims_120_30_45_R1.raw_20220309_Byonic.xlsx	28042:3	1	R.NRQT[+406.159]IIVVLENVQR.N	HexNAc(2)	T[+406]	696.7116	3	2088.1204	2088.1295	0	-4.4	2084	Specific	101.56	101.56	101.56	1.4	81	>sp|P04114|APOB_HUMAN Apolipoprotein B-100 OS=Homo sapiens OX=9606 GN=APOB PE=1 SV=2	13428	l1_210401_dep_hserum_faims_120_30_45_r1.ScanId;v=1;d1=36320.36320.2	controllerType=0 controllerNumber=1 scan=36320	92.4405	30_45	1	NRQT406.159IIVVLENVQR	NRQTIIVVLENVQR
1266	L1_210401_dep_hserum_faims_120_30_45_R1.raw_20220309_Byonic.xlsx	15045:3	2	K.TVLTPATNHMGNVT[+892.317]FTIPANR.E	HexNAc(2)Hex(3)	T[+892]	1049.8258	3	3147.4629	3147.4773	0	-4.6	74	Specific	99.88	15.27	2.4	0.28	74	>sp|P01024|CO3_HUMAN Complement C3 OS=Homo sapiens OX=9606 GN=C3 PE=1 SV=2	16702	l1_210401_dep_hserum_faims_120_30_45_r1.ScanId;v=1;d1=22155.22155.2	controllerType=0 controllerNumber=1 scan=22155	61.643	30_45	1	TVLTPATNHMGNVT892.317FTIPANR	TVLTPATNHMGNVTFTIPANR
1267	L1_210401_dep_hserum_faims_120_30_45_R1.raw_20220309_Byonic.xlsx	11200:3	2	K.TVLTPATNHM[+15.995]GNVT[+203.079]FTIPANR.E	HexNAc(1)	M[+16], T[+203]	825.4139	3	2474.2271	2474.2344	0	-2.9	74	Specific	281.27	181.47	2.4	6.38	74	>sp|P01024|CO3_HUMAN Complement C3 OS=Homo sapiens OX=9606 GN=C3 PE=1 SV=2	16702	l1_210401_dep_hserum_faims_120_30_45_r1.ScanId;v=1;d1=17949.17949.3	controllerType=0 controllerNumber=1 scan=17949	52.9833	30_45	1	TVLTPATNHMGNVT203.079FTIPANR	TVLTPATNHMGNVTFTIPANR
1268	L1_210401_dep_hserum_faims_120_30_45_R1.raw_20220309_Byonic.xlsx	11202:3	2	K.TVLTPATNHM[+15.995]GNVT[+203.079]FTIPANR.E	HexNAc(1)	M[+16], T[+203]	825.4139	3	2474.2271	2474.2344	0	-2.9	74	Specific	576.8	359.74	2.4	9.09	74	>sp|P01024|CO3_HUMAN Complement C3 OS=Homo sapiens OX=9606 GN=C3 PE=1 SV=2	16702	l1_210401_dep_hserum_faims_120_30_45_r1.ScanId;v=1;d1=17951.17951.3	controllerType=0 controllerNumber=1 scan=17951	52.9864	30_45	1	TVLTPATNHMGNVT203.079FTIPANR	TVLTPATNHMGNVTFTIPANR
1269	L1_210401_dep_hserum_faims_120_30_45_R1.raw_20220309_Byonic.xlsx	08328:2	3	R.FSDGLESNSS[+203.079]TQFEVK.K	HexNAc(1)	S[+203]	989.449	2	1977.8908	1977.8924	0	-0.8	219	Specific	661.29	404.22	0	12.94	61	>sp|P0C0L5|CO4B_HUMAN Complement C4-B OS=Homo sapiens OX=9606 GN=C4B PE=1 SV=2	10364	l1_210401_dep_hserum_faims_120_30_45_r1.ScanId;v=1;d1=14816.14816.2	controllerType=0 controllerNumber=1 scan=14816	46.567	30_45	1	FSDGLESNSS203.079TQFEVK	FSDGLESNSSTQFEVK
1270	L1_210401_dep_hserum_faims_120_30_45_R1.raw_20220309_Byonic.xlsx	22035:4	3	R.GVAHNNLMAMAQET[+656.228]GDNLYWGSVTGSQSNAVSPTPAPR.N	HexNAc(1)Hex(1)NeuAc(1)	T[+656]	1147.029	4	4585.0941	4585.0617	0	7.1	1211	Specific	56.33	11.25	0.8	0.48	61	>sp|P0C0L5|CO4B_HUMAN Complement C4-B OS=Homo sapiens OX=9606 GN=C4B PE=1 SV=2	10364	l1_210401_dep_hserum_faims_120_30_45_r1.ScanId;v=1;d1=29788.29788.4	controllerType=0 controllerNumber=1 scan=29788	78.747	30_45	1	GVAHNNLMAMAQET656.228GDNLYWGSVTGSQSNAVSPTPAPR	GVAHNNLMAMAQETGDNLYWGSVTGSQSNAVSPTPAPR
1271	L1_210401_dep_hserum_faims_120_30_45_R1.raw_20220309_Byonic.xlsx	22002:3	3	R.GVAHNNLMAMAQETGDNLYWGSVT[+656.228]GSQSNAVSPTPAPR.N	HexNAc(1)Hex(1)NeuAc(1)	T[+656]	1529.0286	3	4585.0712	4585.0617	0	2.1	1211	Specific	201.38	178.05	0.57	4.7	61	>sp|P0C0L5|CO4B_HUMAN Complement C4-B OS=Homo sapiens OX=9606 GN=C4B PE=1 SV=2	10364	l1_210401_dep_hserum_faims_120_30_45_r1.ScanId;v=1;d1=29752.29752.3	controllerType=0 controllerNumber=1 scan=29752	78.6714	30_45	1	GVAHNNLMAMAQETGDNLYWGSVT656.228GSQSNAVSPTPAPR	GVAHNNLMAMAQETGDNLYWGSVTGSQSNAVSPTPAPR
1272	L1_210401_dep_hserum_faims_120_30_45_R1.raw_20220309_Byonic.xlsx	22737:3	3	R.GVAHNNLMAMAQETGDNLYWGSVTGSQSNAVS[+947.323]PTPAPR.N	HexNAc(1)Hex(1)NeuAc(2)	S[+947]	1626.3916	3	4877.1602	4876.1571	1	-0.1	1211	Specific	259.02	177.86	4.8	7.88	61	>sp|P0C0L5|CO4B_HUMAN Complement C4-B OS=Homo sapiens OX=9606 GN=C4B PE=1 SV=2	10364	l1_210401_dep_hserum_faims_120_30_45_r1.ScanId;v=1;d1=30555.30555.3	controllerType=0 controllerNumber=1 scan=30555	80.3733	30_45	1	GVAHNNLMAMAQETGDNLYWGSVTGSQSNAVS947.323PTPAPR	GVAHNNLMAMAQETGDNLYWGSVTGSQSNAVSPTPAPR
1273	L1_210401_dep_hserum_faims_120_30_45_R1.raw_20220309_Byonic.xlsx	23312:4	3	R.GVAHNNLMAMAQETGDNLYWGSVTGSQSNAVSPT[+947.323]PAPR.N	HexNAc(1)Hex(1)NeuAc(2)	T[+947]	1220.0415	4	4877.1442	4876.1571	1	-3.3	1211	Specific	360.86	353.63	4.67	8.07	61	>sp|P0C0L5|CO4B_HUMAN Complement C4-B OS=Homo sapiens OX=9606 GN=C4B PE=1 SV=2	10364	l1_210401_dep_hserum_faims_120_30_45_r1.ScanId;v=1;d1=31183.31183.4	controllerType=0 controllerNumber=1 scan=31183	81.755	30_45	1	GVAHNNLMAMAQETGDNLYWGSVTGSQSNAVSPT947.323PAPR	GVAHNNLMAMAQETGDNLYWGSVTGSQSNAVSPTPAPR
1274	L1_210401_dep_hserum_faims_120_30_45_R1.raw_20220309_Byonic.xlsx	22811:4	3	R.GVAHNNLMAMAQETGDNLYWGSVTGSQSNAVSPT[+947.323]PAPR.N	HexNAc(1)Hex(1)NeuAc(2)	T[+947]	1219.7966	4	4876.1646	4876.1571	0	1.5	1211	Specific	447.52	408.89	7.93	10.41	61	>sp|P0C0L5|CO4B_HUMAN Complement C4-B OS=Homo sapiens OX=9606 GN=C4B PE=1 SV=2	10364	l1_210401_dep_hserum_faims_120_30_45_r1.ScanId;v=1;d1=30636.30636.4	controllerType=0 controllerNumber=1 scan=30636	80.5463	30_45	1	GVAHNNLMAMAQETGDNLYWGSVTGSQSNAVSPT947.323PAPR	GVAHNNLMAMAQETGDNLYWGSVTGSQSNAVSPTPAPR
1275	L1_210401_dep_hserum_faims_120_30_45_R1.raw_20220309_Byonic.xlsx	22749:3	3	R.GVAHNNLMAM[+15.995]AQETGDNLYWGSVTGSQSNAVS[+933.344]PTPAPR.N	HexNAc(3)Hex(2)	M[+16], S[+933]	1626.7235	3	4878.1559	4878.1728	0	-3.5	1211	Specific	53.56	45.93	4.8	2.1	61	>sp|P0C0L5|CO4B_HUMAN Complement C4-B OS=Homo sapiens OX=9606 GN=C4B PE=1 SV=2	10364	l1_210401_dep_hserum_faims_120_30_45_r1.ScanId;v=1;d1=30569.30569.3	controllerType=0 controllerNumber=1 scan=30569	80.4117	30_45	1	GVAHNNLMAMAQETGDNLYWGSVTGSQSNAVS933.344PTPAPR	GVAHNNLMAMAQETGDNLYWGSVTGSQSNAVSPTPAPR
1276	L1_210401_dep_hserum_faims_120_30_45_R1.raw_20220309_Byonic.xlsx	14362:4	3	R.GVAHNNLM[+15.995]AM[+15.995]AQETGDNLYWGSVTGSQSNAVSPT[+947.323]PAPR.N	HexNAc(1)Hex(1)NeuAc(2)	M[+16]*2, T[+947]	1228.0428	4	4909.1494	4908.147	1	-0.2	1211	Specific	143.97	143.97	7	4.86	61	>sp|P0C0L5|CO4B_HUMAN Complement C4-B OS=Homo sapiens OX=9606 GN=C4B PE=1 SV=2	10364	l1_210401_dep_hserum_faims_120_30_45_r1.ScanId;v=1;d1=21409.21409.4	controllerType=0 controllerNumber=1 scan=21409	60.1795	30_45	1	GVAHNNLMAMAQETGDNLYWGSVTGSQSNAVSPT947.323PAPR	GVAHNNLMAMAQETGDNLYWGSVTGSQSNAVSPTPAPR
1277	L1_210401_dep_hserum_faims_120_30_45_R1.raw_20220309_Byonic.xlsx	05727:2	4	K.IPKPEAS[+656.228]FSPR.R	HexNAc(1)Hex(1)NeuAc(1)	S[+656]	942.9518	2	1884.8963	1884.8961	0	0.1	634	Specific	61.86	19.02	1.6	1.27	35	>sp|Q14624|ITIH4_HUMAN Inter-alpha-trypsin inhibitor heavy chain H4 OS=Homo sapiens OX=9606 GN=ITIH4 PE=1 SV=4	7240	l1_210401_dep_hserum_faims_120_30_45_r1.ScanId;v=1;d1=11947.11947.2	controllerType=0 controllerNumber=1 scan=11947	40.5827	30_45	1	IPKPEAS656.228FSPR	IPKPEASFSPR
1278	L1_210401_dep_hserum_faims_120_30_45_R1.raw_20220309_Byonic.xlsx	05733:3	4	K.IPKPEAS[+656.228]FSPR.R	HexNAc(1)Hex(1)NeuAc(1)	S[+656]	628.9702	3	1884.896	1884.8961	0	0	634	Specific	284.03	105.71	1.6	5.36	35	>sp|Q14624|ITIH4_HUMAN Inter-alpha-trypsin inhibitor heavy chain H4 OS=Homo sapiens OX=9606 GN=ITIH4 PE=1 SV=4	7240	l1_210401_dep_hserum_faims_120_30_45_r1.ScanId;v=1;d1=11954.11954.3	controllerType=0 controllerNumber=1 scan=11954	40.598	30_45	1	IPKPEAS656.228FSPR	IPKPEASFSPR
1279	L1_210401_dep_hserum_faims_120_30_45_R1.raw_20220309_Byonic.xlsx	05735:3	4	K.IPKPEAS[+656.228]FSPR.R	HexNAc(1)Hex(1)NeuAc(1)	S[+656]	628.9702	3	1884.896	1884.8961	0	0	634	Specific	458.6	123.01	1.6	7.2	35	>sp|Q14624|ITIH4_HUMAN Inter-alpha-trypsin inhibitor heavy chain H4 OS=Homo sapiens OX=9606 GN=ITIH4 PE=1 SV=4	7240	l1_210401_dep_hserum_faims_120_30_45_r1.ScanId;v=1;d1=11956.11956.3	controllerType=0 controllerNumber=1 scan=11956	40.6042	30_45	1	IPKPEAS656.228FSPR	IPKPEASFSPR
1280	L1_210401_dep_hserum_faims_120_30_45_R1.raw_20220309_Byonic.xlsx	05729:2	4	K.IPKPEAS[+656.228]FSPR.R	HexNAc(1)Hex(1)NeuAc(1)	S[+656]	942.9518	2	1884.8963	1884.8961	0	0.1	634	Specific	501.32	93.02	1.6	6.29	35	>sp|Q14624|ITIH4_HUMAN Inter-alpha-trypsin inhibitor heavy chain H4 OS=Homo sapiens OX=9606 GN=ITIH4 PE=1 SV=4	7240	l1_210401_dep_hserum_faims_120_30_45_r1.ScanId;v=1;d1=11949.11949.2	controllerType=0 controllerNumber=1 scan=11949	40.586	30_45	1	IPKPEAS656.228FSPR	IPKPEASFSPR
1281	L1_210401_dep_hserum_faims_120_30_45_R1.raw_20220309_Byonic.xlsx	12652:3	4	R.RLAILPASAPPATSNPDPAVS[+1969.703]R.V	HexNAc(3)Hex(3)Fuc(2)NeuAc(2)	S[+1970]	1390.6348	3	4169.8898	4170.9069	-1	-3.3	689	Specific	87.34	2.44	2.44	1.65	35	>sp|Q14624|ITIH4_HUMAN Inter-alpha-trypsin inhibitor heavy chain H4 OS=Homo sapiens OX=9606 GN=ITIH4 PE=1 SV=4	7240	l1_210401_dep_hserum_faims_120_30_45_r1.ScanId;v=1;d1=19536.19536.3	controllerType=0 controllerNumber=1 scan=19536	56.2704	30_45	1	RLAILPASAPPATSNPDPAVS1969.703R	RLAILPASAPPATSNPDPAVSR
1282	L1_210401_dep_hserum_faims_120_30_45_R1.raw_20220309_Byonic.xlsx	12830:3	4	R.LAILPASAPPATSNPDPAVS[+1969.703]R.V	HexNAc(3)Hex(3)Fuc(2)NeuAc(2)	S[+1970]	1338.9325	3	4014.7829	4014.8058	0	-5.7	690	Specific	65.09	21.87	4.15	2.27	35	>sp|Q14624|ITIH4_HUMAN Inter-alpha-trypsin inhibitor heavy chain H4 OS=Homo sapiens OX=9606 GN=ITIH4 PE=1 SV=4	7240	l1_210401_dep_hserum_faims_120_30_45_r1.ScanId;v=1;d1=19732.19732.3	controllerType=0 controllerNumber=1 scan=19732	56.6483	30_45	1	LAILPASAPPATSNPDPAVS1969.703R	LAILPASAPPATSNPDPAVSR
1283	L1_210401_dep_hserum_faims_120_30_45_R1.raw_20220309_Byonic.xlsx	13484:3	4	R.LAILPASAPPATSNPDPAVS[+1515.535]R.V	HexNAc(3)Hex(2)NeuAc(2)	S[+1516]	1187.55	3	3560.6354	3560.6372	0	-0.5	690	Specific	80.79	80.79	25.8	4.84	35	>sp|Q14624|ITIH4_HUMAN Inter-alpha-trypsin inhibitor heavy chain H4 OS=Homo sapiens OX=9606 GN=ITIH4 PE=1 SV=4	7240	l1_210401_dep_hserum_faims_120_30_45_r1.ScanId;v=1;d1=20445.20445.3	controllerType=0 controllerNumber=1 scan=20445	58.0656	30_45	1	LAILPASAPPATSNPDPAVS1515.535R	LAILPASAPPATSNPDPAVSR
1284	L1_210401_dep_hserum_faims_120_30_45_R1.raw_20220309_Byonic.xlsx	13572:3	4	R.LAILPASAPPATSNPDPAVS[+1969.703]R.V	HexNAc(3)Hex(3)Fuc(2)NeuAc(2)	S[+1970]	1338.6013	3	4013.7893	4014.8058	-1	-3.3	690	Specific	139.49	58.51	2.3	3.14	35	>sp|Q14624|ITIH4_HUMAN Inter-alpha-trypsin inhibitor heavy chain H4 OS=Homo sapiens OX=9606 GN=ITIH4 PE=1 SV=4	7240	l1_210401_dep_hserum_faims_120_30_45_r1.ScanId;v=1;d1=20544.20544.3	controllerType=0 controllerNumber=1 scan=20544	58.2775	30_45	1	LAILPASAPPATSNPDPAVS1969.703R	LAILPASAPPATSNPDPAVSR
1285	L1_210401_dep_hserum_faims_120_30_45_R1.raw_20220309_Byonic.xlsx	13189:3	4	R.LAILPASAPPATSNPDPAVS[+1677.587]R.V	HexNAc(3)Hex(3)NeuAc(2)	S[+1678]	1241.5673	3	3722.6873	3722.69	0	-0.7	690	Specific	165.48	116.89	3.14	5.33	35	>sp|Q14624|ITIH4_HUMAN Inter-alpha-trypsin inhibitor heavy chain H4 OS=Homo sapiens OX=9606 GN=ITIH4 PE=1 SV=4	7240	l1_210401_dep_hserum_faims_120_30_45_r1.ScanId;v=1;d1=20123.20123.3	controllerType=0 controllerNumber=1 scan=20123	57.3961	30_45	1	LAILPASAPPATSNPDPAVS1677.587R	LAILPASAPPATSNPDPAVSR
1286	L1_210401_dep_hserum_faims_120_30_45_R1.raw_20220309_Byonic.xlsx	13409:3	4	R.LAILPASAPPATSNPDPAVS[+1224.439]R.V	HexNAc(3)Hex(2)NeuAc(1)	S[+1224]	1090.5192	3	3269.543	3269.5418	0	0.4	690	Specific	184.6	184.6	19.88	6.1	35	>sp|Q14624|ITIH4_HUMAN Inter-alpha-trypsin inhibitor heavy chain H4 OS=Homo sapiens OX=9606 GN=ITIH4 PE=1 SV=4	7240	l1_210401_dep_hserum_faims_120_30_45_r1.ScanId;v=1;d1=20364.20364.3	controllerType=0 controllerNumber=1 scan=20364	57.8993	30_45	1	LAILPASAPPATSNPDPAVS1224.439R	LAILPASAPPATSNPDPAVSR
1287	L1_210401_dep_hserum_faims_120_30_45_R1.raw_20220309_Byonic.xlsx	14168:3	4	R.LAILPASAPPATS[+1312.455]NPDPAVSR.V	HexNAc(2)Hex(2)NeuAc(2)	S[+1312]	1119.8573	3	3357.5574	3357.5578	0	-0.1	690	Specific	291.71	195.38	0	7.83	35	>sp|Q14624|ITIH4_HUMAN Inter-alpha-trypsin inhibitor heavy chain H4 OS=Homo sapiens OX=9606 GN=ITIH4 PE=1 SV=4	7240	l1_210401_dep_hserum_faims_120_30_45_r1.ScanId;v=1;d1=21198.21198.3	controllerType=0 controllerNumber=1 scan=21198	59.7615	30_45	1	LAILPASAPPATS1312.455NPDPAVSR	LAILPASAPPATSNPDPAVSR
1288	L1_210401_dep_hserum_faims_120_30_45_R1.raw_20220309_Byonic.xlsx	13485:3	4	R.LAILPASAPPATSNPDPAVS[+1515.535]R.V	HexNAc(3)Hex(2)NeuAc(2)	S[+1516]	1187.55	3	3560.6354	3560.6372	0	-0.5	690	Specific	433.78	306.18	21.88	8.79	35	>sp|Q14624|ITIH4_HUMAN Inter-alpha-trypsin inhibitor heavy chain H4 OS=Homo sapiens OX=9606 GN=ITIH4 PE=1 SV=4	7240	l1_210401_dep_hserum_faims_120_30_45_r1.ScanId;v=1;d1=20446.20446.3	controllerType=0 controllerNumber=1 scan=20446	58.0679	30_45	1	LAILPASAPPATSNPDPAVS1515.535R	LAILPASAPPATSNPDPAVSR
1289	L1_210401_dep_hserum_faims_120_30_45_R1.raw_20220309_Byonic.xlsx	13411:3	4	R.LAILPASAPPATSNPDPAVS[+1224.439]R.V	HexNAc(3)Hex(2)NeuAc(1)	S[+1224]	1090.5192	3	3269.543	3269.5418	0	0.4	690	Specific	563.34	436.79	19.92	10.93	35	>sp|Q14624|ITIH4_HUMAN Inter-alpha-trypsin inhibitor heavy chain H4 OS=Homo sapiens OX=9606 GN=ITIH4 PE=1 SV=4	7240	l1_210401_dep_hserum_faims_120_30_45_r1.ScanId;v=1;d1=20366.20366.3	controllerType=0 controllerNumber=1 scan=20366	57.9054	30_45	1	LAILPASAPPATSNPDPAVS1224.439R	LAILPASAPPATSNPDPAVSR
1290	L1_210401_dep_hserum_faims_120_30_45_R1.raw_20220309_Byonic.xlsx	24193:3	4	K.IEETTMTTQTPAPIQAPS[+1969.703]AILPLPGQSVER.L	HexNAc(3)Hex(3)Fuc(2)NeuAc(2)	S[+1970]	1716.1219	3	5146.3511	5146.354	0	-0.6	716	Specific	12.87	12.87	2.4	2.27	35	>sp|Q14624|ITIH4_HUMAN Inter-alpha-trypsin inhibitor heavy chain H4 OS=Homo sapiens OX=9606 GN=ITIH4 PE=1 SV=4	7240	l1_210401_dep_hserum_faims_120_30_45_r1.ScanId;v=1;d1=32151.32151.3	controllerType=0 controllerNumber=1 scan=32151	83.8928	30_45	1	IEETTMTTQTPAPIQAPS1969.703AILPLPGQSVER	IEETTMTTQTPAPIQAPSAILPLPGQSVER
1291	L1_210401_dep_hserum_faims_120_30_45_R1.raw_20220309_Byonic.xlsx	24399:4	4	K.IEETTMTTQTPAPIQAPS[+1312.455]AILPLPGQSVER.L	HexNAc(2)Hex(2)NeuAc(2)	S[+1312]	1123.0317	4	4489.105	4489.106	0	-0.2	716	Specific	56.16	56.16	2.4	4.66	35	>sp|Q14624|ITIH4_HUMAN Inter-alpha-trypsin inhibitor heavy chain H4 OS=Homo sapiens OX=9606 GN=ITIH4 PE=1 SV=4	7240	l1_210401_dep_hserum_faims_120_30_45_r1.ScanId;v=1;d1=32382.32382.4	controllerType=0 controllerNumber=1 scan=32382	84.4033	30_45	1	IEETTMTTQTPAPIQAPS1312.455AILPLPGQSVER	IEETTMTTQTPAPIQAPSAILPLPGQSVER
1292	L1_210401_dep_hserum_faims_120_30_45_R1.raw_20220309_Byonic.xlsx	24122:3	4	K.IEETTMTTQTPAPIQAPS[+1313.476]AILPLPGQSVER.L	HexNAc(2)Hex(2)Fuc(2)NeuAc(1)	S[+1313]	1497.7128	3	4491.1238	4490.1264	1	-1.3	716	Specific	84.75	84.75	2.4	5.5	35	>sp|Q14624|ITIH4_HUMAN Inter-alpha-trypsin inhibitor heavy chain H4 OS=Homo sapiens OX=9606 GN=ITIH4 PE=1 SV=4	7240	l1_210401_dep_hserum_faims_120_30_45_r1.ScanId;v=1;d1=32068.32068.3	controllerType=0 controllerNumber=1 scan=32068	83.7351	30_45	1	IEETTMTTQTPAPIQAPS1313.476AILPLPGQSVER	IEETTMTTQTPAPIQAPSAILPLPGQSVER
1293	L1_210401_dep_hserum_faims_120_30_45_R1.raw_20220309_Byonic.xlsx	24521:3	4	K.IEETTMTTQTPAPIQAPS[+859.307]AILPLPGQSVER.L	HexNAc(2)Hex(1)NeuAc(1)	S[+859]	1345.9877	3	4035.9485	4035.9577	0	-2.3	716	Specific	126.22	126.22	2.4	5.99	35	>sp|Q14624|ITIH4_HUMAN Inter-alpha-trypsin inhibitor heavy chain H4 OS=Homo sapiens OX=9606 GN=ITIH4 PE=1 SV=4	7240	l1_210401_dep_hserum_faims_120_30_45_r1.ScanId;v=1;d1=32517.32517.3	controllerType=0 controllerNumber=1 scan=32517	84.7669	30_45	1	IEETTMTTQTPAPIQAPS859.307AILPLPGQSVER	IEETTMTTQTPAPIQAPSAILPLPGQSVER
1294	L1_210401_dep_hserum_faims_120_30_45_R1.raw_20220309_Byonic.xlsx	24465:3	4	K.IEETTMTTQTPAPIQAPS[+365.132]AILPLPGQSVER.L	HexNAc(1)Hex(1)	S[+365]	1181.2678	3	3541.7888	3541.783	0	1.7	716	Specific	143.19	143.19	6	5.5	35	>sp|Q14624|ITIH4_HUMAN Inter-alpha-trypsin inhibitor heavy chain H4 OS=Homo sapiens OX=9606 GN=ITIH4 PE=1 SV=4	7240	l1_210401_dep_hserum_faims_120_30_45_r1.ScanId;v=1;d1=32455.32455.3	controllerType=0 controllerNumber=1 scan=32455	84.5967	30_45	1	IEETTMTTQTPAPIQAPS365.132AILPLPGQSVER	IEETTMTTQTPAPIQAPSAILPLPGQSVER
1295	L1_210401_dep_hserum_faims_120_30_45_R1.raw_20220309_Byonic.xlsx	24481:3	4	K.IEETTMTTQTPAPIQAPS[+947.323]AILPLPGQSVER.L	HexNAc(1)Hex(1)NeuAc(2)	S[+947]	1375.3302	3	4123.976	4123.9738	0	0.5	716	Specific	173.93	173.93	2.4	6.54	35	>sp|Q14624|ITIH4_HUMAN Inter-alpha-trypsin inhibitor heavy chain H4 OS=Homo sapiens OX=9606 GN=ITIH4 PE=1 SV=4	7240	l1_210401_dep_hserum_faims_120_30_45_r1.ScanId;v=1;d1=32473.32473.3	controllerType=0 controllerNumber=1 scan=32473	84.6438	30_45	1	IEETTMTTQTPAPIQAPS947.323AILPLPGQSVER	IEETTMTTQTPAPIQAPSAILPLPGQSVER
1296	L1_210401_dep_hserum_faims_120_30_45_R1.raw_20220309_Byonic.xlsx	24066:3	4	K.IEETTMTTQTPAPIQAPS[+1312.455]AILPLPGQSVER.L	HexNAc(2)Hex(2)NeuAc(2)	S[+1312]	1497.0409	3	4489.1081	4489.106	0	0.5	716	Specific	202.7	178.03	2.4	6.54	35	>sp|Q14624|ITIH4_HUMAN Inter-alpha-trypsin inhibitor heavy chain H4 OS=Homo sapiens OX=9606 GN=ITIH4 PE=1 SV=4	7240	l1_210401_dep_hserum_faims_120_30_45_r1.ScanId;v=1;d1=32006.32006.3	controllerType=0 controllerNumber=1 scan=32006	83.5993	30_45	1	IEETTMTTQTPAPIQAPS1312.455AILPLPGQSVER	IEETTMTTQTPAPIQAPSAILPLPGQSVER
1297	L1_210401_dep_hserum_faims_120_30_45_R1.raw_20220309_Byonic.xlsx	24054:4	4	K.IEETTMTTQTPAPIQAPS[+1312.455]AILPLPGQSVER.L	HexNAc(2)Hex(2)NeuAc(2)	S[+1312]	1123.0337	4	4489.113	4489.106	0	1.6	716	Specific	226.29	226.29	2.21	7.4	35	>sp|Q14624|ITIH4_HUMAN Inter-alpha-trypsin inhibitor heavy chain H4 OS=Homo sapiens OX=9606 GN=ITIH4 PE=1 SV=4	7240	l1_210401_dep_hserum_faims_120_30_45_r1.ScanId;v=1;d1=31993.31993.4	controllerType=0 controllerNumber=1 scan=31993	83.5656	30_45	1	IEETTMTTQTPAPIQAPS1312.455AILPLPGQSVER	IEETTMTTQTPAPIQAPSAILPLPGQSVER
1298	L1_210401_dep_hserum_faims_120_30_45_R1.raw_20220309_Byonic.xlsx	24401:4	4	K.IEETTMTTQTPAPIQAPS[+1313.476]AILPLPGQSVER.L	HexNAc(2)Hex(2)Fuc(2)NeuAc(1)	S[+1313]	1123.0317	4	4489.105	4490.1264	-1	-4	716	Specific	267.49	200.59	2.4	6.17	35	>sp|Q14624|ITIH4_HUMAN Inter-alpha-trypsin inhibitor heavy chain H4 OS=Homo sapiens OX=9606 GN=ITIH4 PE=1 SV=4	7240	l1_210401_dep_hserum_faims_120_30_45_r1.ScanId;v=1;d1=32384.32384.4	controllerType=0 controllerNumber=1 scan=32384	84.4095	30_45	1	IEETTMTTQTPAPIQAPS1313.476AILPLPGQSVER	IEETTMTTQTPAPIQAPSAILPLPGQSVER
1299	L1_210401_dep_hserum_faims_120_30_45_R1.raw_20220309_Byonic.xlsx	24195:3	4	K.IEETTMTTQTPAPIQAPS[+1969.703]AILPLPGQSVER.L	HexNAc(3)Hex(3)Fuc(2)NeuAc(2)	S[+1970]	1716.1219	3	5146.3511	5146.354	0	-0.6	716	Specific	271.99	180.92	2.4	8.12	35	>sp|Q14624|ITIH4_HUMAN Inter-alpha-trypsin inhibitor heavy chain H4 OS=Homo sapiens OX=9606 GN=ITIH4 PE=1 SV=4	7240	l1_210401_dep_hserum_faims_120_30_45_r1.ScanId;v=1;d1=32153.32153.3	controllerType=0 controllerNumber=1 scan=32153	83.8956	30_45	1	IEETTMTTQTPAPIQAPS1969.703AILPLPGQSVER	IEETTMTTQTPAPIQAPSAILPLPGQSVER
1300	L1_210401_dep_hserum_faims_120_30_45_R1.raw_20220309_Byonic.xlsx	24092:4	4	K.IEETTMTTQTPAPIQAPS[+1021.360]AILPLPGQSVER.L	HexNAc(2)Hex(2)NeuAc(1)	S[+1021]	1050.5093	4	4199.0154	4198.0106	1	0.3	716	Specific	290.31	188.84	2.4	7.98	35	>sp|Q14624|ITIH4_HUMAN Inter-alpha-trypsin inhibitor heavy chain H4 OS=Homo sapiens OX=9606 GN=ITIH4 PE=1 SV=4	7240	l1_210401_dep_hserum_faims_120_30_45_r1.ScanId;v=1;d1=32035.32035.4	controllerType=0 controllerNumber=1 scan=32035	83.6712	30_45	1	IEETTMTTQTPAPIQAPS1021.360AILPLPGQSVER	IEETTMTTQTPAPIQAPSAILPLPGQSVER
1301	L1_210401_dep_hserum_faims_120_30_45_R1.raw_20220309_Byonic.xlsx	24124:3	4	K.IEETTMTTQTPAPIQAPS[+1313.476]AILPLPGQSVER.L	HexNAc(2)Hex(2)Fuc(2)NeuAc(1)	S[+1313]	1497.7128	3	4491.1238	4490.1264	1	-1.3	716	Specific	342.73	257.15	2.4	8.92	35	>sp|Q14624|ITIH4_HUMAN Inter-alpha-trypsin inhibitor heavy chain H4 OS=Homo sapiens OX=9606 GN=ITIH4 PE=1 SV=4	7240	l1_210401_dep_hserum_faims_120_30_45_r1.ScanId;v=1;d1=32070.32070.3	controllerType=0 controllerNumber=1 scan=32070	83.7388	30_45	1	IEETTMTTQTPAPIQAPS1313.476AILPLPGQSVER	IEETTMTTQTPAPIQAPSAILPLPGQSVER
1302	L1_210401_dep_hserum_faims_120_30_45_R1.raw_20220309_Byonic.xlsx	24497:4	4	K.IEETTMTTQTPAPIQAPS[+1312.455]AILPLPGQSVER.L	HexNAc(2)Hex(2)NeuAc(2)	S[+1312]	1123.0339	4	4489.1136	4489.106	0	1.7	716	Specific	389.73	389.73	1.59	9.27	35	>sp|Q14624|ITIH4_HUMAN Inter-alpha-trypsin inhibitor heavy chain H4 OS=Homo sapiens OX=9606 GN=ITIH4 PE=1 SV=4	7240	l1_210401_dep_hserum_faims_120_30_45_r1.ScanId;v=1;d1=32491.32491.4	controllerType=0 controllerNumber=1 scan=32491	84.6956	30_45	1	IEETTMTTQTPAPIQAPS1312.455AILPLPGQSVER	IEETTMTTQTPAPIQAPSAILPLPGQSVER
1303	L1_210401_dep_hserum_faims_120_30_45_R1.raw_20220309_Byonic.xlsx	24523:3	4	K.IEETTMTTQTPAPIQAPS[+859.307]AILPLPGQSVER.L	HexNAc(2)Hex(1)NeuAc(1)	S[+859]	1345.9877	3	4035.9485	4035.9577	0	-2.3	716	Specific	502.38	392.38	2.4	11.07	35	>sp|Q14624|ITIH4_HUMAN Inter-alpha-trypsin inhibitor heavy chain H4 OS=Homo sapiens OX=9606 GN=ITIH4 PE=1 SV=4	7240	l1_210401_dep_hserum_faims_120_30_45_r1.ScanId;v=1;d1=32519.32519.3	controllerType=0 controllerNumber=1 scan=32519	84.7698	30_45	1	IEETTMTTQTPAPIQAPS859.307AILPLPGQSVER	IEETTMTTQTPAPIQAPSAILPLPGQSVER
1304	L1_210401_dep_hserum_faims_120_30_45_R1.raw_20220309_Byonic.xlsx	24449:3	4	K.IEETTMTTQTPAPIQAPS[+656.228]AILPLPGQSVER.L	HexNAc(1)Hex(1)NeuAc(1)	S[+656]	1278.2998	3	3832.8848	3832.8784	0	1.7	716	Specific	508.38	493.13	3.6	10.26	35	>sp|Q14624|ITIH4_HUMAN Inter-alpha-trypsin inhibitor heavy chain H4 OS=Homo sapiens OX=9606 GN=ITIH4 PE=1 SV=4	7240	l1_210401_dep_hserum_faims_120_30_45_r1.ScanId;v=1;d1=32437.32437.3	controllerType=0 controllerNumber=1 scan=32437	84.5484	30_45	1	IEETTMTTQTPAPIQAPS656.228AILPLPGQSVER	IEETTMTTQTPAPIQAPSAILPLPGQSVER
1305	L1_210401_dep_hserum_faims_120_30_45_R1.raw_20220309_Byonic.xlsx	24068:3	4	K.IEETTMTTQTPAPIQAPS[+1312.455]AILPLPGQSVER.L	HexNAc(2)Hex(2)NeuAc(2)	S[+1312]	1497.0409	3	4489.1081	4489.106	0	0.5	716	Specific	592.08	478.14	2.4	12.43	35	>sp|Q14624|ITIH4_HUMAN Inter-alpha-trypsin inhibitor heavy chain H4 OS=Homo sapiens OX=9606 GN=ITIH4 PE=1 SV=4	7240	l1_210401_dep_hserum_faims_120_30_45_r1.ScanId;v=1;d1=32008.32008.3	controllerType=0 controllerNumber=1 scan=32008	83.6053	30_45	1	IEETTMTTQTPAPIQAPS1312.455AILPLPGQSVER	IEETTMTTQTPAPIQAPSAILPLPGQSVER
1306	L1_210401_dep_hserum_faims_120_30_45_R1.raw_20220309_Byonic.xlsx	24467:3	4	K.IEETTMTTQTPAPIQAPS[+365.132]AILPLPGQSVER.L	HexNAc(1)Hex(1)	S[+365]	1181.2678	3	3541.7888	3541.783	0	1.7	716	Specific	629.02	586.75	6	12.52	35	>sp|Q14624|ITIH4_HUMAN Inter-alpha-trypsin inhibitor heavy chain H4 OS=Homo sapiens OX=9606 GN=ITIH4 PE=1 SV=4	7240	l1_210401_dep_hserum_faims_120_30_45_r1.ScanId;v=1;d1=32457.32457.3	controllerType=0 controllerNumber=1 scan=32457	84.6	30_45	1	IEETTMTTQTPAPIQAPS365.132AILPLPGQSVER	IEETTMTTQTPAPIQAPSAILPLPGQSVER
1307	L1_210401_dep_hserum_faims_120_30_45_R1.raw_20220309_Byonic.xlsx	24483:3	4	K.IEETTMTTQTPAPIQAPS[+947.323]AILPLPGQSVER.L	HexNAc(1)Hex(1)NeuAc(2)	S[+947]	1375.3302	3	4123.976	4123.9738	0	0.5	716	Specific	670.17	497.1	2.4	14.43	35	>sp|Q14624|ITIH4_HUMAN Inter-alpha-trypsin inhibitor heavy chain H4 OS=Homo sapiens OX=9606 GN=ITIH4 PE=1 SV=4	7240	l1_210401_dep_hserum_faims_120_30_45_r1.ScanId;v=1;d1=32475.32475.3	controllerType=0 controllerNumber=1 scan=32475	84.6511	30_45	1	IEETTMTTQTPAPIQAPS947.323AILPLPGQSVER	IEETTMTTQTPAPIQAPSAILPLPGQSVER
1308	L1_210401_dep_hserum_faims_120_30_45_R1.raw_20220309_Byonic.xlsx	24056:4	4	K.IEETTMTTQTPAPIQAPS[+1312.455]AILPLPGQSVER.L	HexNAc(2)Hex(2)NeuAc(2)	S[+1312]	1123.0337	4	4489.113	4489.106	0	1.6	716	Specific	917.09	773.32	2.4	18.62	35	>sp|Q14624|ITIH4_HUMAN Inter-alpha-trypsin inhibitor heavy chain H4 OS=Homo sapiens OX=9606 GN=ITIH4 PE=1 SV=4	7240	l1_210401_dep_hserum_faims_120_30_45_r1.ScanId;v=1;d1=31995.31995.4	controllerType=0 controllerNumber=1 scan=31995	83.5686	30_45	1	IEETTMTTQTPAPIQAPS1312.455AILPLPGQSVER	IEETTMTTQTPAPIQAPSAILPLPGQSVER
1309	L1_210401_dep_hserum_faims_120_30_45_R1.raw_20220309_Byonic.xlsx	24499:4	4	K.IEETTMTTQT[+1312.455]PAPIQAPSAILPLPGQSVER.L	HexNAc(2)Hex(2)NeuAc(2)	T[+1312]	1123.0339	4	4489.1136	4489.106	0	1.7	716	Specific	1209.74	1012.35	2.4	24.12	35	>sp|Q14624|ITIH4_HUMAN Inter-alpha-trypsin inhibitor heavy chain H4 OS=Homo sapiens OX=9606 GN=ITIH4 PE=1 SV=4	7240	l1_210401_dep_hserum_faims_120_30_45_r1.ScanId;v=1;d1=32493.32493.4	controllerType=0 controllerNumber=1 scan=32493	84.7	30_45	1	IEETTMTTQT1312.455PAPIQAPSAILPLPGQSVER	IEETTMTTQTPAPIQAPSAILPLPGQSVER
1310	L1_210401_dep_hserum_faims_120_30_45_R1.raw_20220309_Byonic.xlsx	24451:3	4	K.IEETTMTTQT[+656.228]PAPIQAPSAILPLPGQSVER.L	HexNAc(1)Hex(1)NeuAc(1)	T[+656]	1278.2998	3	3832.8848	3832.8784	0	1.7	716	Specific	1266.23	1118.25	4.57	25.52	35	>sp|Q14624|ITIH4_HUMAN Inter-alpha-trypsin inhibitor heavy chain H4 OS=Homo sapiens OX=9606 GN=ITIH4 PE=1 SV=4	7240	l1_210401_dep_hserum_faims_120_30_45_r1.ScanId;v=1;d1=32439.32439.3	controllerType=0 controllerNumber=1 scan=32439	84.5529	30_45	1	IEETTMTTQT656.228PAPIQAPSAILPLPGQSVER	IEETTMTTQTPAPIQAPSAILPLPGQSVER
1311	L1_210401_dep_hserum_faims_120_30_45_R1.raw_20220309_Byonic.xlsx	23868:4	4	K.IEETTM[+15.995]TTQTPAPIQAPS[+1312.455]AILPLPGQSVER.L	HexNAc(2)Hex(2)NeuAc(2)	M[+16], S[+1312]	1127.0303	4	4505.0994	4505.1009	0	-0.3	716	Specific	92.36	92.36	2.4	5.07	35	>sp|Q14624|ITIH4_HUMAN Inter-alpha-trypsin inhibitor heavy chain H4 OS=Homo sapiens OX=9606 GN=ITIH4 PE=1 SV=4	7240	l1_210401_dep_hserum_faims_120_30_45_r1.ScanId;v=1;d1=31792.31792.4	controllerType=0 controllerNumber=1 scan=31792	83.1262	30_45	1	IEETTMTTQTPAPIQAPS1312.455AILPLPGQSVER	IEETTMTTQTPAPIQAPSAILPLPGQSVER
1312	L1_210401_dep_hserum_faims_120_30_45_R1.raw_20220309_Byonic.xlsx	23401:3	4	K.IEETTM[+15.995]TTQTPAPIQAPS[+656.228]AILPLPGQSVER.L	HexNAc(1)Hex(1)NeuAc(1)	M[+16], S[+656]	1283.6306	3	3848.8772	3848.8733	0	1	716	Specific	94.81	94.81	2.4	5.08	35	>sp|Q14624|ITIH4_HUMAN Inter-alpha-trypsin inhibitor heavy chain H4 OS=Homo sapiens OX=9606 GN=ITIH4 PE=1 SV=4	7240	l1_210401_dep_hserum_faims_120_30_45_r1.ScanId;v=1;d1=31281.31281.3	controllerType=0 controllerNumber=1 scan=31281	81.9677	30_45	1	IEETTMTTQTPAPIQAPS656.228AILPLPGQSVER	IEETTMTTQTPAPIQAPSAILPLPGQSVER
1313	L1_210401_dep_hserum_faims_120_30_45_R1.raw_20220309_Byonic.xlsx	23402:4	4	K.IEETTM[+15.995]TTQTPAPIQAPS[+656.228]AILPLPGQSVER.L	HexNAc(1)Hex(1)NeuAc(1)	M[+16], S[+656]	962.9749	4	3848.8778	3848.8733	0	1.2	716	Specific	347.29	298.29	2.4	8.25	35	>sp|Q14624|ITIH4_HUMAN Inter-alpha-trypsin inhibitor heavy chain H4 OS=Homo sapiens OX=9606 GN=ITIH4 PE=1 SV=4	7240	l1_210401_dep_hserum_faims_120_30_45_r1.ScanId;v=1;d1=31282.31282.4	controllerType=0 controllerNumber=1 scan=31282	81.9705	30_45	1	IEETTMTTQTPAPIQAPS656.228AILPLPGQSVER	IEETTMTTQTPAPIQAPSAILPLPGQSVER
1314	L1_210401_dep_hserum_faims_120_30_45_R1.raw_20220309_Byonic.xlsx	23870:4	4	K.IEETTM[+15.995]TTQTPAPIQAPS[+1312.455]AILPLPGQSVER.L	HexNAc(2)Hex(2)NeuAc(2)	M[+16], S[+1312]	1127.0303	4	4505.0994	4505.1009	0	-0.3	716	Specific	687.59	560.63	2.4	14.02	35	>sp|Q14624|ITIH4_HUMAN Inter-alpha-trypsin inhibitor heavy chain H4 OS=Homo sapiens OX=9606 GN=ITIH4 PE=1 SV=4	7240	l1_210401_dep_hserum_faims_120_30_45_r1.ScanId;v=1;d1=31794.31794.4	controllerType=0 controllerNumber=1 scan=31794	83.1334	30_45	1	IEETTMTTQTPAPIQAPS1312.455AILPLPGQSVER	IEETTMTTQTPAPIQAPSAILPLPGQSVER
1315	L1_210401_dep_hserum_faims_120_30_45_R1.raw_20220309_Byonic.xlsx	23403:3	4	K.IEETTM[+15.995]TTQTPAPIQAPS[+656.228]AILPLPGQSVER.L	HexNAc(1)Hex(1)NeuAc(1)	M[+16], S[+656]	1283.6306	3	3848.8772	3848.8733	0	1	716	Specific	837.25	751.98	2.4	17.03	35	>sp|Q14624|ITIH4_HUMAN Inter-alpha-trypsin inhibitor heavy chain H4 OS=Homo sapiens OX=9606 GN=ITIH4 PE=1 SV=4	7240	l1_210401_dep_hserum_faims_120_30_45_r1.ScanId;v=1;d1=31283.31283.3	controllerType=0 controllerNumber=1 scan=31283	81.9751	30_45	1	IEETTMTTQTPAPIQAPS656.228AILPLPGQSVER	IEETTMTTQTPAPIQAPSAILPLPGQSVER
1316	L1_210401_dep_hserum_faims_120_30_45_R1.raw_20220309_Byonic.xlsx	21860:3	6	R.S[+1898.703]PYEM[+15.995]FGDEEVMC[+57.021]LNGNWTEPPQC[+57.021]K.D	HexNAc(4)Hex(4)Fuc(3)	C[+57]*2, M[+16], S[+1899]	1644.9744	3	4932.9086	4932.9387	0	-6.1	1079	Specific	18.94	7.74	0.5	1.12	43	>sp|P08603|CFAH_HUMAN Complement factor H OS=Homo sapiens OX=9606 GN=CFH PE=1 SV=4	10611	l1_210401_dep_hserum_faims_120_30_45_r1.ScanId;v=1;d1=29598.29598.3	controllerType=0 controllerNumber=1 scan=29598	78.3741	30_45	1	S1898.703PYEMFGDEEVMCLNGNWTEPPQCK	SPYEMFGDEEVMCLNGNWTEPPQCK
1317	L1_210401_dep_hserum_faims_120_30_45_R1.raw_20220309_Byonic.xlsx	21829:4	6	R.S[+1898.703]PYEMFGDEEVM[+15.995]C[+57.021]LNGNWTEPPQC[+57.021]K.D	HexNAc(4)Hex(4)Fuc(3)	C[+57]*2, M[+16], S[+1899]	1233.9836	4	4932.9126	4932.9387	0	-5.3	1079	Specific	28.04	28.04	2.7	2.03	43	>sp|P08603|CFAH_HUMAN Complement factor H OS=Homo sapiens OX=9606 GN=CFH PE=1 SV=4	10611	l1_210401_dep_hserum_faims_120_30_45_r1.ScanId;v=1;d1=29564.29564.4	controllerType=0 controllerNumber=1 scan=29564	78.2934	30_45	1	S1898.703PYEMFGDEEVMCLNGNWTEPPQCK	SPYEMFGDEEVMCLNGNWTEPPQCK
1318	L1_210401_dep_hserum_faims_120_30_45_R1.raw_20220309_Byonic.xlsx	23472:3	6	R.S[+2189.798]PYEM[+15.995]FGDEEVMC[+57.021]LNGNWTEPPQC[+57.021]K.D	HexNAc(4)Hex(4)Fuc(3)NeuAc(1)	C[+57]*2, M[+16], S[+2190]	1742.0074	3	5224.0076	5224.0341	0	-5.1	1079	Specific	98.4	98.4	0.5	2.85	43	>sp|P08603|CFAH_HUMAN Complement factor H OS=Homo sapiens OX=9606 GN=CFH PE=1 SV=4	10611	l1_210401_dep_hserum_faims_120_30_45_r1.ScanId;v=1;d1=31358.31358.3	controllerType=0 controllerNumber=1 scan=31358	82.1299	30_45	1	S2189.798PYEMFGDEEVMCLNGNWTEPPQCK	SPYEMFGDEEVMCLNGNWTEPPQCK
1319	L1_210401_dep_hserum_faims_120_30_45_R1.raw_20220309_Byonic.xlsx	22692:3	6	R.S[+2189.798]PYEMFGDEEVM[+15.995]C[+57.021]LNGNWTEPPQC[+57.021]K.D	HexNAc(4)Hex(4)Fuc(3)NeuAc(1)	C[+57]*2, M[+16], S[+2190]	1742.0055	3	5224.0019	5224.0341	0	-6.2	1079	Specific	109.53	109.53	2.7	3.45	43	>sp|P08603|CFAH_HUMAN Complement factor H OS=Homo sapiens OX=9606 GN=CFH PE=1 SV=4	10611	l1_210401_dep_hserum_faims_120_30_45_r1.ScanId;v=1;d1=30506.30506.3	controllerType=0 controllerNumber=1 scan=30506	80.2613	30_45	1	S2189.798PYEMFGDEEVMCLNGNWTEPPQCK	SPYEMFGDEEVMCLNGNWTEPPQCK
1320	L1_210401_dep_hserum_faims_120_30_45_R1.raw_20220309_Byonic.xlsx	21830:4	6	R.SPYEMFGDEEVM[+15.995]C[+57.021]LNGNWT[+1898.703]EPPQC[+57.021]K.D	HexNAc(4)Hex(4)Fuc(3)	C[+57]*2, M[+16], T[+1899]	1233.9836	4	4932.9126	4932.9387	0	-5.3	1079	Specific	317.19	317.19	31.62	6.15	43	>sp|P08603|CFAH_HUMAN Complement factor H OS=Homo sapiens OX=9606 GN=CFH PE=1 SV=4	10611	l1_210401_dep_hserum_faims_120_30_45_r1.ScanId;v=1;d1=29565.29565.4	controllerType=0 controllerNumber=1 scan=29565	78.2957	30_45	1	SPYEMFGDEEVMCLNGNWT1898.703EPPQCK	SPYEMFGDEEVMCLNGNWTEPPQCK
1321	L1_210401_dep_hserum_faims_120_30_45_R1.raw_20220309_Byonic.xlsx	22694:3	6	R.SPYEMFGDEEVM[+15.995]C[+57.021]LNGNWT[+2189.798]EPPQC[+57.021]K.D	HexNAc(4)Hex(4)Fuc(3)NeuAc(1)	C[+57]*2, M[+16], T[+2190]	1742.0055	3	5224.0019	5224.0341	0	-6.2	1079	Specific	412.7	342.92	16.39	7.35	43	>sp|P08603|CFAH_HUMAN Complement factor H OS=Homo sapiens OX=9606 GN=CFH PE=1 SV=4	10611	l1_210401_dep_hserum_faims_120_30_45_r1.ScanId;v=1;d1=30508.30508.3	controllerType=0 controllerNumber=1 scan=30508	80.2675	30_45	1	SPYEMFGDEEVMCLNGNWT2189.798EPPQCK	SPYEMFGDEEVMCLNGNWTEPPQCK
1322	L1_210401_dep_hserum_faims_120_30_45_R1.raw_20220309_Byonic.xlsx	22659:4	6	R.SPYEMFGDEEVM[+15.995]C[+57.021]LNGNWT[+2189.798]EPPQC[+57.021]K.D	HexNAc(4)Hex(4)Fuc(3)NeuAc(1)	C[+57]*2, M[+16], T[+2190]	1306.7534	4	5223.9919	5224.0341	0	-8.1	1079	Specific	517.55	517.55	30.53	8.59	43	>sp|P08603|CFAH_HUMAN Complement factor H OS=Homo sapiens OX=9606 GN=CFH PE=1 SV=4	10611	l1_210401_dep_hserum_faims_120_30_45_r1.ScanId;v=1;d1=30470.30470.4	controllerType=0 controllerNumber=1 scan=30470	80.189	30_45	1	SPYEMFGDEEVMCLNGNWT2189.798EPPQCK	SPYEMFGDEEVMCLNGNWTEPPQCK
1323	L1_210401_dep_hserum_faims_120_30_45_R1.raw_20220309_Byonic.xlsx	22661:4	6	R.SPYEMFGDEEVM[+15.995]C[+57.021]LNGNWT[+2189.798]EPPQC[+57.021]K.D	HexNAc(4)Hex(4)Fuc(3)NeuAc(1)	C[+57]*2, M[+16], T[+2190]	1306.7534	4	5223.9919	5224.0341	0	-8.1	1079	Specific	596.65	562.53	64.53	9.86	43	>sp|P08603|CFAH_HUMAN Complement factor H OS=Homo sapiens OX=9606 GN=CFH PE=1 SV=4	10611	l1_210401_dep_hserum_faims_120_30_45_r1.ScanId;v=1;d1=30472.30472.4	controllerType=0 controllerNumber=1 scan=30472	80.1957	30_45	1	SPYEMFGDEEVMCLNGNWT2189.798EPPQCK	SPYEMFGDEEVMCLNGNWTEPPQCK
1324	L1_210401_dep_hserum_faims_120_30_45_R1.raw_20220309_Byonic.xlsx	20989:4	6	R.S[+2189.798]PYEM[+15.995]FGDEEVM[+15.995]C[+57.021]LNGNWTEPPQC[+57.021]K.D	HexNAc(4)Hex(4)Fuc(3)NeuAc(1)	C[+57]*2, M[+16]*2, S[+2190]	1311.006	4	5241.0022	5240.029	1	-5.8	1079	Specific	3.87	3.87	3.87	1.81	43	>sp|P08603|CFAH_HUMAN Complement factor H OS=Homo sapiens OX=9606 GN=CFH PE=1 SV=4	10611	l1_210401_dep_hserum_faims_120_30_45_r1.ScanId;v=1;d1=28652.28652.4	controllerType=0 controllerNumber=1 scan=28652	76.4152	30_45	1	S2189.798PYEMFGDEEVMCLNGNWTEPPQCK	SPYEMFGDEEVMCLNGNWTEPPQCK
1325	L1_210401_dep_hserum_faims_120_30_45_R1.raw_20220309_Byonic.xlsx	19244:3	6	R.S[+2189.798]PYEM[+15.995]FGDEEVM[+15.995]C[+57.021]LNGNWTEPPQC[+57.021]K.D	HexNAc(4)Hex(4)Fuc(3)NeuAc(1)	C[+57]*2, M[+16]*2, S[+2190]	1747.3368	3	5239.9958	5240.029	0	-6.3	1079	Specific	14.28	14.28	3.9	0.63	43	>sp|P08603|CFAH_HUMAN Complement factor H OS=Homo sapiens OX=9606 GN=CFH PE=1 SV=4	10611	l1_210401_dep_hserum_faims_120_30_45_r1.ScanId;v=1;d1=26744.26744.3	controllerType=0 controllerNumber=1 scan=26744	72.1381	30_45	1	S2189.798PYEMFGDEEVMCLNGNWTEPPQCK	SPYEMFGDEEVMCLNGNWTEPPQCK
1326	L1_210401_dep_hserum_faims_120_30_45_R1.raw_20220309_Byonic.xlsx	20650:4	6	R.S[+2189.798]PYEM[+15.995]FGDEEVM[+15.995]C[+57.021]LNGNWTEPPQC[+57.021]K.D	HexNAc(4)Hex(4)Fuc(3)NeuAc(1)	C[+57]*2, M[+16]*2, S[+2190]	1310.7513	4	5239.9834	5240.029	0	-8.7	1079	Specific	43.65	43.65	3.9	1.66	43	>sp|P08603|CFAH_HUMAN Complement factor H OS=Homo sapiens OX=9606 GN=CFH PE=1 SV=4	10611	l1_210401_dep_hserum_faims_120_30_45_r1.ScanId;v=1;d1=28283.28283.4	controllerType=0 controllerNumber=1 scan=28283	75.6674	30_45	1	S2189.798PYEMFGDEEVMCLNGNWTEPPQCK	SPYEMFGDEEVMCLNGNWTEPPQCK
1327	L1_210401_dep_hserum_faims_120_30_45_R1.raw_20220309_Byonic.xlsx	19520:4	6	R.S[+2189.798]PYEM[+15.995]FGDEEVM[+15.995]C[+57.021]LNGNWTEPPQC[+57.021]K.D	HexNAc(4)Hex(4)Fuc(3)NeuAc(1)	C[+57]*2, M[+16]*2, S[+2190]	1310.7537	4	5239.993	5240.029	0	-6.9	1079	Specific	48.93	48.93	3.9	2.26	43	>sp|P08603|CFAH_HUMAN Complement factor H OS=Homo sapiens OX=9606 GN=CFH PE=1 SV=4	10611	l1_210401_dep_hserum_faims_120_30_45_r1.ScanId;v=1;d1=27045.27045.4	controllerType=0 controllerNumber=1 scan=27045	72.8205	30_45	1	S2189.798PYEMFGDEEVMCLNGNWTEPPQCK	SPYEMFGDEEVMCLNGNWTEPPQCK
1328	L1_210401_dep_hserum_faims_120_30_45_R1.raw_20220309_Byonic.xlsx	19105:4	6	R.S[+2189.798]PYEM[+15.995]FGDEEVM[+15.995]C[+57.021]LNGNWTEPPQC[+57.021]K.D	HexNAc(4)Hex(4)Fuc(3)NeuAc(1)	C[+57]*2, M[+16]*2, S[+2190]	1310.7554	4	5239.9998	5240.029	0	-5.6	1079	Specific	75.94	75.94	3.9	2.33	43	>sp|P08603|CFAH_HUMAN Complement factor H OS=Homo sapiens OX=9606 GN=CFH PE=1 SV=4	10611	l1_210401_dep_hserum_faims_120_30_45_r1.ScanId;v=1;d1=26592.26592.4	controllerType=0 controllerNumber=1 scan=26592	71.775	30_45	1	S2189.798PYEMFGDEEVMCLNGNWTEPPQCK	SPYEMFGDEEVMCLNGNWTEPPQCK
1329	L1_210401_dep_hserum_faims_120_30_45_R1.raw_20220309_Byonic.xlsx	19196:4	6	R.S[+2189.798]PYEM[+15.995]FGDEEVM[+15.995]C[+57.021]LNGNWTEPPQC[+57.021]K.D	HexNAc(4)Hex(4)Fuc(3)NeuAc(1)	C[+57]*2, M[+16]*2, S[+2190]	1311.0049	4	5240.9978	5240.029	1	-6.6	1079	Specific	120.94	120.94	3.9	2.97	43	>sp|P08603|CFAH_HUMAN Complement factor H OS=Homo sapiens OX=9606 GN=CFH PE=1 SV=4	10611	l1_210401_dep_hserum_faims_120_30_45_r1.ScanId;v=1;d1=26691.26691.4	controllerType=0 controllerNumber=1 scan=26691	71.9985	30_45	1	S2189.798PYEMFGDEEVMCLNGNWTEPPQCK	SPYEMFGDEEVMCLNGNWTEPPQCK
1330	L1_210401_dep_hserum_faims_120_30_45_R1.raw_20220309_Byonic.xlsx	20056:4	6	R.SPYEM[+15.995]FGDEEVM[+15.995]C[+57.021]LNGNWT[+2189.798]EPPQC[+57.021]K.D	HexNAc(4)Hex(4)Fuc(3)NeuAc(1)	C[+57]*2, M[+16]*2, T[+2190]	1311.0013	4	5240.9834	5240.029	1	-9.4	1079	Specific	135.05	135.05	13.8	2.99	43	>sp|P08603|CFAH_HUMAN Complement factor H OS=Homo sapiens OX=9606 GN=CFH PE=1 SV=4	10611	l1_210401_dep_hserum_faims_120_30_45_r1.ScanId;v=1;d1=27633.27633.4	controllerType=0 controllerNumber=1 scan=27633	74.1764	30_45	1	SPYEMFGDEEVMCLNGNWT2189.798EPPQCK	SPYEMFGDEEVMCLNGNWTEPPQCK
1331	L1_210401_dep_hserum_faims_120_30_45_R1.raw_20220309_Byonic.xlsx	19434:4	6	R.SPYEM[+15.995]FGDEEVM[+15.995]C[+57.021]LNGNWT[+2189.798]EPPQC[+57.021]K.D	HexNAc(4)Hex(4)Fuc(3)NeuAc(1)	C[+57]*2, M[+16]*2, T[+2190]	1310.5028	4	5238.9894	5240.029	-1	-6.9	1079	Specific	219.23	219.23	24.64	3.48	43	>sp|P08603|CFAH_HUMAN Complement factor H OS=Homo sapiens OX=9606 GN=CFH PE=1 SV=4	10611	l1_210401_dep_hserum_faims_120_30_45_r1.ScanId;v=1;d1=26951.26951.4	controllerType=0 controllerNumber=1 scan=26951	72.597	30_45	1	SPYEMFGDEEVMCLNGNWT2189.798EPPQCK	SPYEMFGDEEVMCLNGNWTEPPQCK
1332	L1_210401_dep_hserum_faims_120_30_45_R1.raw_20220309_Byonic.xlsx	19197:4	6	R.SPYEM[+15.995]FGDEEVM[+15.995]C[+57.021]LNGNWT[+2189.798]EPPQC[+57.021]K.D	HexNAc(4)Hex(4)Fuc(3)NeuAc(1)	C[+57]*2, M[+16]*2, T[+2190]	1311.0049	4	5240.9978	5240.029	1	-6.6	1079	Specific	274.62	239.53	24.12	5.87	43	>sp|P08603|CFAH_HUMAN Complement factor H OS=Homo sapiens OX=9606 GN=CFH PE=1 SV=4	10611	l1_210401_dep_hserum_faims_120_30_45_r1.ScanId;v=1;d1=26692.26692.4	controllerType=0 controllerNumber=1 scan=26692	72.0009	30_45	1	SPYEMFGDEEVMCLNGNWT2189.798EPPQCK	SPYEMFGDEEVMCLNGNWTEPPQCK
1333	L1_210401_dep_hserum_faims_120_30_45_R1.raw_20220309_Byonic.xlsx	19522:4	6	R.SPYEM[+15.995]FGDEEVM[+15.995]C[+57.021]LNGNWT[+2189.798]EPPQC[+57.021]K.D	HexNAc(4)Hex(4)Fuc(3)NeuAc(1)	C[+57]*2, M[+16]*2, T[+2190]	1310.7537	4	5239.993	5240.029	0	-6.9	1079	Specific	293.27	293.27	14.71	6.23	43	>sp|P08603|CFAH_HUMAN Complement factor H OS=Homo sapiens OX=9606 GN=CFH PE=1 SV=4	10611	l1_210401_dep_hserum_faims_120_30_45_r1.ScanId;v=1;d1=27047.27047.4	controllerType=0 controllerNumber=1 scan=27047	72.8268	30_45	1	SPYEMFGDEEVMCLNGNWT2189.798EPPQCK	SPYEMFGDEEVMCLNGNWTEPPQCK
1334	L1_210401_dep_hserum_faims_120_30_45_R1.raw_20220309_Byonic.xlsx	24003:5	7	K.FSVATQTC[+57.021]QITPAEGPVVT[+859.307]AQYDC[+57.021]LGC[+57.021]VHPISTQSPDLEPILR.H	HexNAc(2)Hex(1)NeuAc(1)	C[+57]*3, T[+859]	1123.9334	5	5615.6377	5615.6125	0	4.5	119	Specific	5.89	5.89	3.6	1.45	38	>sp|P01042|KNG1_HUMAN Kininogen-1 OS=Homo sapiens OX=9606 GN=KNG1 PE=1 SV=2	18442	l1_210401_dep_hserum_faims_120_30_45_r1.ScanId;v=1;d1=31938.31938.5	controllerType=0 controllerNumber=1 scan=31938	83.4382	30_45	1	FSVATQTCQITPAEGPVVT859.307AQYDCLGCVHPISTQSPDLEPILR	FSVATQTCQITPAEGPVVTAQYDCLGCVHPISTQSPDLEPILR
1335	L1_210401_dep_hserum_faims_120_30_45_R1.raw_20220309_Byonic.xlsx	24445:4	7	K.FSVATQTC[+57.021]QITPAEGPVVT[+656.228]AQYDC[+57.021]LGC[+57.021]VHPISTQSPDLEPILR.H	HexNAc(1)Hex(1)NeuAc(1)	C[+57]*3, T[+656]	1353.8875	4	5412.528	5412.5332	0	-1	119	Specific	23.33	23.33	3.6	2.97	38	>sp|P01042|KNG1_HUMAN Kininogen-1 OS=Homo sapiens OX=9606 GN=KNG1 PE=1 SV=2	18442	l1_210401_dep_hserum_faims_120_30_45_r1.ScanId;v=1;d1=32433.32433.4	controllerType=0 controllerNumber=1 scan=32433	84.5343	30_45	1	FSVATQTCQITPAEGPVVT656.228AQYDCLGCVHPISTQSPDLEPILR	FSVATQTCQITPAEGPVVTAQYDCLGCVHPISTQSPDLEPILR
1336	L1_210401_dep_hserum_faims_120_30_45_R1.raw_20220309_Byonic.xlsx	24025:5	7	K.FSVATQTC[+57.021]QITPAEGPVVT[+1312.455]AQYDC[+57.021]LGC[+57.021]VHPISTQSPDLEPILR.H	HexNAc(2)Hex(2)NeuAc(2)	C[+57]*3, T[+1312]	1214.5591	5	6068.7663	6068.7608	0	0.9	119	Specific	41.54	41.54	3.6	3.35	38	>sp|P01042|KNG1_HUMAN Kininogen-1 OS=Homo sapiens OX=9606 GN=KNG1 PE=1 SV=2	18442	l1_210401_dep_hserum_faims_120_30_45_r1.ScanId;v=1;d1=31962.31962.5	controllerType=0 controllerNumber=1 scan=31962	83.5072	30_45	1	FSVATQTCQITPAEGPVVT1312.455AQYDCLGCVHPISTQSPDLEPILR	FSVATQTCQITPAEGPVVTAQYDCLGCVHPISTQSPDLEPILR
1337	L1_210401_dep_hserum_faims_120_30_45_R1.raw_20220309_Byonic.xlsx	23902:4	7	K.FSVATQTC[+57.021]QITPAEGPVVT[+656.228]AQYDC[+57.021]LGC[+57.021]VHPISTQSPDLEPILR.H	HexNAc(1)Hex(1)NeuAc(1)	C[+57]*3, T[+656]	1353.8892	4	5412.535	5412.5332	0	0.3	119	Specific	54.85	54.85	3.6	4.84	38	>sp|P01042|KNG1_HUMAN Kininogen-1 OS=Homo sapiens OX=9606 GN=KNG1 PE=1 SV=2	18442	l1_210401_dep_hserum_faims_120_30_45_r1.ScanId;v=1;d1=31829.31829.4	controllerType=0 controllerNumber=1 scan=31829	83.2201	30_45	1	FSVATQTCQITPAEGPVVT656.228AQYDCLGCVHPISTQSPDLEPILR	FSVATQTCQITPAEGPVVTAQYDCLGCVHPISTQSPDLEPILR
1338	L1_210401_dep_hserum_faims_120_30_45_R1.raw_20220309_Byonic.xlsx	23929:4	7	K.FSVATQTC[+57.021]QITPAEGPVVT[+656.228]AQYDC[+57.021]LGC[+57.021]VHPISTQSPDLEPILR.H	HexNAc(1)Hex(1)NeuAc(1)	C[+57]*3, T[+656]	1354.1377	4	5413.529	5412.5332	1	-1.4	119	Specific	265.06	265.06	3.6	8.2	38	>sp|P01042|KNG1_HUMAN Kininogen-1 OS=Homo sapiens OX=9606 GN=KNG1 PE=1 SV=2	18442	l1_210401_dep_hserum_faims_120_30_45_r1.ScanId;v=1;d1=31858.31858.4	controllerType=0 controllerNumber=1 scan=31858	83.28	30_45	1	FSVATQTCQITPAEGPVVT656.228AQYDCLGCVHPISTQSPDLEPILR	FSVATQTCQITPAEGPVVTAQYDCLGCVHPISTQSPDLEPILR
1339	L1_210401_dep_hserum_faims_120_30_45_R1.raw_20220309_Byonic.xlsx	24447:4	7	K.FSVATQTC[+57.021]QITPAEGPVVT[+656.228]AQYDC[+57.021]LGC[+57.021]VHPISTQSPDLEPILR.H	HexNAc(1)Hex(1)NeuAc(1)	C[+57]*3, T[+656]	1353.8875	4	5412.528	5412.5332	0	-1	119	Specific	416.98	397.54	3.6	10.64	38	>sp|P01042|KNG1_HUMAN Kininogen-1 OS=Homo sapiens OX=9606 GN=KNG1 PE=1 SV=2	18442	l1_210401_dep_hserum_faims_120_30_45_r1.ScanId;v=1;d1=32435.32435.4	controllerType=0 controllerNumber=1 scan=32435	84.5424	30_45	1	FSVATQTCQITPAEGPVVT656.228AQYDCLGCVHPISTQSPDLEPILR	FSVATQTCQITPAEGPVVTAQYDCLGCVHPISTQSPDLEPILR
1340	L1_210401_dep_hserum_faims_120_30_45_R1.raw_20220309_Byonic.xlsx	24012:5	7	K.FSVATQTC[+57.021]QITPAEGPVVT[+1312.455]AQYDC[+57.021]LGC[+57.021]VHPISTQSPDLEPILR.H	HexNAc(2)Hex(2)NeuAc(2)	C[+57]*3, T[+1312]	1214.5588	5	6068.7651	6068.7608	0	0.7	119	Specific	420.21	420.21	3.6	9.86	38	>sp|P01042|KNG1_HUMAN Kininogen-1 OS=Homo sapiens OX=9606 GN=KNG1 PE=1 SV=2	18442	l1_210401_dep_hserum_faims_120_30_45_r1.ScanId;v=1;d1=31948.31948.5	controllerType=0 controllerNumber=1 scan=31948	83.4647	30_45	1	FSVATQTCQITPAEGPVVT1312.455AQYDCLGCVHPISTQSPDLEPILR	FSVATQTCQITPAEGPVVTAQYDCLGCVHPISTQSPDLEPILR
1341	L1_210401_dep_hserum_faims_120_30_45_R1.raw_20220309_Byonic.xlsx	24435:5	7	K.FSVATQTC[+57.021]QITPAEGPVVT[+656.228]AQYDC[+57.021]LGC[+57.021]VHPISTQSPDLEPILR.H	HexNAc(1)Hex(1)NeuAc(1)	C[+57]*3, T[+656]	1083.3141	5	5412.5413	5412.5332	0	1.5	119	Specific	480.35	480.35	3.6	10.07	38	>sp|P01042|KNG1_HUMAN Kininogen-1 OS=Homo sapiens OX=9606 GN=KNG1 PE=1 SV=2	18442	l1_210401_dep_hserum_faims_120_30_45_r1.ScanId;v=1;d1=32422.32422.5	controllerType=0 controllerNumber=1 scan=32422	84.4997	30_45	1	FSVATQTCQITPAEGPVVT656.228AQYDCLGCVHPISTQSPDLEPILR	FSVATQTCQITPAEGPVVTAQYDCLGCVHPISTQSPDLEPILR
1342	L1_210401_dep_hserum_faims_120_30_45_R1.raw_20220309_Byonic.xlsx	24769:4	7	K.FSVATQTC[+57.021]QITPAEGPVVTAQYDC[+57.021]LGC[+57.021]VHPIS[+656.228]TQSPDLEPILR.H	HexNAc(1)Hex(1)NeuAc(1)	C[+57]*3, S[+656]	1354.1371	4	5413.5265	5412.5332	1	-1.8	119	Specific	547.13	547.13	1.2	11.03	38	>sp|P01042|KNG1_HUMAN Kininogen-1 OS=Homo sapiens OX=9606 GN=KNG1 PE=1 SV=2	18442	l1_210401_dep_hserum_faims_120_30_45_r1.ScanId;v=1;d1=32787.32787.4	controllerType=0 controllerNumber=1 scan=32787	85.3676	30_45	1	FSVATQTCQITPAEGPVVTAQYDCLGCVHPIS656.228TQSPDLEPILR	FSVATQTCQITPAEGPVVTAQYDCLGCVHPISTQSPDLEPILR
1343	L1_210401_dep_hserum_faims_120_30_45_R1.raw_20220309_Byonic.xlsx	24027:5	7	K.FSVATQTC[+57.021]QITPAEGPVVT[+1312.455]AQYDC[+57.021]LGC[+57.021]VHPISTQSPDLEPILR.H	HexNAc(2)Hex(2)NeuAc(2)	C[+57]*3, T[+1312]	1214.5591	5	6068.7663	6068.7608	0	0.9	119	Specific	551.7	533.51	3.6	10.32	38	>sp|P01042|KNG1_HUMAN Kininogen-1 OS=Homo sapiens OX=9606 GN=KNG1 PE=1 SV=2	18442	l1_210401_dep_hserum_faims_120_30_45_r1.ScanId;v=1;d1=31964.31964.5	controllerType=0 controllerNumber=1 scan=31964	83.5099	30_45	1	FSVATQTCQITPAEGPVVT1312.455AQYDCLGCVHPISTQSPDLEPILR	FSVATQTCQITPAEGPVVTAQYDCLGCVHPISTQSPDLEPILR
1344	L1_210401_dep_hserum_faims_120_30_45_R1.raw_20220309_Byonic.xlsx	23990:4	7	K.FSVATQTC[+57.021]QITPAEGPVVTAQYDC[+57.021]LGC[+57.021]VHPIS[+1312.455]TQSPDLEPILR.H	HexNAc(2)Hex(2)NeuAc(2)	C[+57]*3, S[+1312]	1517.9456	4	6068.7604	6068.7608	0	-0.1	119	Specific	612.03	612.03	1.2	13.22	38	>sp|P01042|KNG1_HUMAN Kininogen-1 OS=Homo sapiens OX=9606 GN=KNG1 PE=1 SV=2	18442	l1_210401_dep_hserum_faims_120_30_45_r1.ScanId;v=1;d1=31924.31924.4	controllerType=0 controllerNumber=1 scan=31924	83.4089	30_45	1	FSVATQTCQITPAEGPVVTAQYDCLGCVHPIS1312.455TQSPDLEPILR	FSVATQTCQITPAEGPVVTAQYDCLGCVHPISTQSPDLEPILR
1345	L1_210401_dep_hserum_faims_120_30_45_R1.raw_20220309_Byonic.xlsx	24422:5	7	K.FSVATQTC[+57.021]QITPAEGPVVT[+656.228]AQYDC[+57.021]LGC[+57.021]VHPISTQSPDLEPILR.H	HexNAc(1)Hex(1)NeuAc(1)	C[+57]*3, T[+656]	1083.3118	5	5412.5297	5412.5332	0	-0.6	119	Specific	774.88	756.23	3.6	15.85	38	>sp|P01042|KNG1_HUMAN Kininogen-1 OS=Homo sapiens OX=9606 GN=KNG1 PE=1 SV=2	18442	l1_210401_dep_hserum_faims_120_30_45_r1.ScanId;v=1;d1=32408.32408.5	controllerType=0 controllerNumber=1 scan=32408	84.4713	30_45	1	FSVATQTCQITPAEGPVVT656.228AQYDCLGCVHPISTQSPDLEPILR	FSVATQTCQITPAEGPVVTAQYDCLGCVHPISTQSPDLEPILR
1346	L1_210401_dep_hserum_faims_120_30_45_R1.raw_20220309_Byonic.xlsx	24005:5	7	K.FSVATQTC[+57.021]QITPAEGPVVTAQYDC[+57.021]LGC[+57.021]VHPIS[+859.307]TQSPDLEPILR.H	HexNAc(2)Hex(1)NeuAc(1)	C[+57]*3, S[+859]	1123.9334	5	5615.6377	5615.6125	0	4.5	119	Specific	912.88	837.06	1.2	17.22	38	>sp|P01042|KNG1_HUMAN Kininogen-1 OS=Homo sapiens OX=9606 GN=KNG1 PE=1 SV=2	18442	l1_210401_dep_hserum_faims_120_30_45_r1.ScanId;v=1;d1=31940.31940.5	controllerType=0 controllerNumber=1 scan=31940	83.4419	30_45	1	FSVATQTCQITPAEGPVVTAQYDCLGCVHPIS859.307TQSPDLEPILR	FSVATQTCQITPAEGPVVTAQYDCLGCVHPISTQSPDLEPILR
1347	L1_210401_dep_hserum_faims_120_30_45_R1.raw_20220309_Byonic.xlsx	23904:4	7	K.FSVATQTC[+57.021]QITPAEGPVVT[+656.228]AQYDC[+57.021]LGC[+57.021]VHPISTQSPDLEPILR.H	HexNAc(1)Hex(1)NeuAc(1)	C[+57]*3, T[+656]	1353.8892	4	5412.535	5412.5332	0	0.3	119	Specific	964.66	878.97	3.6	20.22	38	>sp|P01042|KNG1_HUMAN Kininogen-1 OS=Homo sapiens OX=9606 GN=KNG1 PE=1 SV=2	18442	l1_210401_dep_hserum_faims_120_30_45_r1.ScanId;v=1;d1=31831.31831.4	controllerType=0 controllerNumber=1 scan=31831	83.223	30_45	1	FSVATQTCQITPAEGPVVT656.228AQYDCLGCVHPISTQSPDLEPILR	FSVATQTCQITPAEGPVVTAQYDCLGCVHPISTQSPDLEPILR
1348	L1_210401_dep_hserum_faims_120_30_45_R1.raw_20220309_Byonic.xlsx	23992:4	7	K.FSVATQTC[+57.021]QITPAEGPVVTAQYDC[+57.021]LGC[+57.021]VHPIS[+1312.455]TQSPDLEPILR.H	HexNAc(2)Hex(2)NeuAc(2)	C[+57]*3, S[+1312]	1517.9456	4	6068.7604	6068.7608	0	-0.1	119	Specific	1233.31	1041.93	1.2	25.22	38	>sp|P01042|KNG1_HUMAN Kininogen-1 OS=Homo sapiens OX=9606 GN=KNG1 PE=1 SV=2	18442	l1_210401_dep_hserum_faims_120_30_45_r1.ScanId;v=1;d1=31926.31926.4	controllerType=0 controllerNumber=1 scan=31926	83.4132	30_45	1	FSVATQTCQITPAEGPVVTAQYDCLGCVHPIS1312.455TQSPDLEPILR	FSVATQTCQITPAEGPVVTAQYDCLGCVHPISTQSPDLEPILR
1349	L1_210401_dep_hserum_faims_120_30_45_R1.raw_20220309_Byonic.xlsx	24014:5	7	K.FSVATQTC[+57.021]QITPAEGPVVTAQYDC[+57.021]LGC[+57.021]VHPIS[+1313.476]TQSPDLEPILR.H	HexNAc(2)Hex(2)Fuc(2)NeuAc(1)	C[+57]*3, S[+1313]	1214.5588	5	6068.7651	6069.7812	-1	-2.1	119	Specific	1286.8	1132.35	1.2	25.22	38	>sp|P01042|KNG1_HUMAN Kininogen-1 OS=Homo sapiens OX=9606 GN=KNG1 PE=1 SV=2	18442	l1_210401_dep_hserum_faims_120_30_45_r1.ScanId;v=1;d1=31950.31950.5	controllerType=0 controllerNumber=1 scan=31950	83.4713	30_45	1	FSVATQTCQITPAEGPVVTAQYDCLGCVHPIS1313.476TQSPDLEPILR	FSVATQTCQITPAEGPVVTAQYDCLGCVHPISTQSPDLEPILR
1350	L1_210401_dep_hserum_faims_120_30_45_R1.raw_20220309_Byonic.xlsx	24437:5	7	K.FSVATQTC[+57.021]QIT[+656.228]PAEGPVVTAQYDC[+57.021]LGC[+57.021]VHPISTQSPDLEPILR.H	HexNAc(1)Hex(1)NeuAc(1)	C[+57]*3, T[+656]	1083.3141	5	5412.5413	5412.5332	0	1.5	119	Specific	1332.74	1202.13	1.61	26.42	38	>sp|P01042|KNG1_HUMAN Kininogen-1 OS=Homo sapiens OX=9606 GN=KNG1 PE=1 SV=2	18442	l1_210401_dep_hserum_faims_120_30_45_r1.ScanId;v=1;d1=32424.32424.5	controllerType=0 controllerNumber=1 scan=32424	84.5061	30_45	1	FSVATQTCQIT656.228PAEGPVVTAQYDCLGCVHPISTQSPDLEPILR	FSVATQTCQITPAEGPVVTAQYDCLGCVHPISTQSPDLEPILR
1351	L1_210401_dep_hserum_faims_120_30_45_R1.raw_20220309_Byonic.xlsx	24771:4	7	K.FSVATQTC[+57.021]QITPAEGPVVTAQYDC[+57.021]LGC[+57.021]VHPIS[+656.228]TQSPDLEPILR.H	HexNAc(1)Hex(1)NeuAc(1)	C[+57]*3, S[+656]	1354.1371	4	5413.5265	5412.5332	1	-1.8	119	Specific	1390.54	1213.37	1.2	28.13	38	>sp|P01042|KNG1_HUMAN Kininogen-1 OS=Homo sapiens OX=9606 GN=KNG1 PE=1 SV=2	18442	l1_210401_dep_hserum_faims_120_30_45_r1.ScanId;v=1;d1=32789.32789.4	controllerType=0 controllerNumber=1 scan=32789	85.3708	30_45	1	FSVATQTCQITPAEGPVVTAQYDCLGCVHPIS656.228TQSPDLEPILR	FSVATQTCQITPAEGPVVTAQYDCLGCVHPISTQSPDLEPILR
1352	L1_210401_dep_hserum_faims_120_30_45_R1.raw_20220309_Byonic.xlsx	15547:4	7	R.HGIQYFNNNT[+2158.803]QHSSLFM[+15.995]LNEVK.R	HexNAc(6)Hex(4)Fuc(2)	M[+16], T[+2159]	1199.7625	4	4796.0282	4796.0548	0	-5.6	162	Specific	29.48	6.83	6	1.28	38	>sp|P01042|KNG1_HUMAN Kininogen-1 OS=Homo sapiens OX=9606 GN=KNG1 PE=1 SV=2	18442	l1_210401_dep_hserum_faims_120_30_45_r1.ScanId;v=1;d1=22704.22704.4	controllerType=0 controllerNumber=1 scan=22704	62.9249	30_45	1	HGIQYFNNNT2158.803QHSSLFMLNEVK	HGIQYFNNNTQHSSLFMLNEVK
1353	L1_210401_dep_hserum_faims_120_30_45_R1.raw_20220309_Byonic.xlsx	15568:4	7	R.HGIQYFNNNT[+2158.803]QHSSLFM[+15.995]LNEVK.R	HexNAc(6)Hex(4)Fuc(2)	M[+16], T[+2159]	1200.0092	4	4797.015	4796.0548	1	-9	162	Specific	48.28	40.93	6	1.61	38	>sp|P01042|KNG1_HUMAN Kininogen-1 OS=Homo sapiens OX=9606 GN=KNG1 PE=1 SV=2	18442	l1_210401_dep_hserum_faims_120_30_45_r1.ScanId;v=1;d1=22727.22727.4	controllerType=0 controllerNumber=1 scan=22727	62.9706	30_45	1	HGIQYFNNNT2158.803QHSSLFMLNEVK	HGIQYFNNNTQHSSLFMLNEVK
1354	L1_210401_dep_hserum_faims_120_30_45_R1.raw_20220309_Byonic.xlsx	17178:4	7	R.HGIQYFNNNT[+2158.803]QHSSLFM[+15.995]LNEVK.R	HexNAc(6)Hex(4)Fuc(2)	M[+16], T[+2159]	1200.0084	4	4797.0118	4796.0548	1	-9.7	162	Specific	154.73	109.74	6	2.45	38	>sp|P01042|KNG1_HUMAN Kininogen-1 OS=Homo sapiens OX=9606 GN=KNG1 PE=1 SV=2	18442	l1_210401_dep_hserum_faims_120_30_45_r1.ScanId;v=1;d1=24485.24485.4	controllerType=0 controllerNumber=1 scan=24485	66.9036	30_45	1	HGIQYFNNNT2158.803QHSSLFMLNEVK	HGIQYFNNNTQHSSLFMLNEVK
1355	L1_210401_dep_hserum_faims_120_30_45_R1.raw_20220309_Byonic.xlsx	15549:4	7	R.HGIQYFNNNT[+2158.803]QHSSLFM[+15.995]LNEVK.R	HexNAc(6)Hex(4)Fuc(2)	M[+16], T[+2159]	1199.7625	4	4796.0282	4796.0548	0	-5.6	162	Specific	183.96	26.12	6	1.35	38	>sp|P01042|KNG1_HUMAN Kininogen-1 OS=Homo sapiens OX=9606 GN=KNG1 PE=1 SV=2	18442	l1_210401_dep_hserum_faims_120_30_45_r1.ScanId;v=1;d1=22706.22706.4	controllerType=0 controllerNumber=1 scan=22706	62.9313	30_45	1	HGIQYFNNNT2158.803QHSSLFMLNEVK	HGIQYFNNNTQHSSLFMLNEVK
1356	L1_210401_dep_hserum_faims_120_30_45_R1.raw_20220309_Byonic.xlsx	17970:2	7	R.DIPTNSPELEET[+203.079]LTHTITK.L	HexNAc(1)	T[+203]	1171.5824	2	2342.1576	2342.1609	0	-1.4	270	Specific	11.18	2.33	0	1.31	38	>sp|P01042|KNG1_HUMAN Kininogen-1 OS=Homo sapiens OX=9606 GN=KNG1 PE=1 SV=2	18442	l1_210401_dep_hserum_faims_120_30_45_r1.ScanId;v=1;d1=25353.25353.4	controllerType=0 controllerNumber=1 scan=25353	68.9329	30_45	1	DIPTNSPELEET203.079LTHTITK	DIPTNSPELEETLTHTITK
1357	L1_210401_dep_hserum_faims_120_30_45_R1.raw_20220309_Byonic.xlsx	17972:2	7	R.DIPTNS[+203.079]PELEETLTHTITK.L	HexNAc(1)	S[+203]	1171.5824	2	2342.1576	2342.1609	0	-1.4	270	Specific	187.67	72.23	0	2.37	38	>sp|P01042|KNG1_HUMAN Kininogen-1 OS=Homo sapiens OX=9606 GN=KNG1 PE=1 SV=2	18442	l1_210401_dep_hserum_faims_120_30_45_r1.ScanId;v=1;d1=25355.25355.4	controllerType=0 controllerNumber=1 scan=25355	68.9358	30_45	1	DIPTNS203.079PELEETLTHTITK	DIPTNSPELEETLTHTITK
1358	L1_210401_dep_hserum_faims_120_30_45_R1.raw_20220309_Byonic.xlsx	04788:4	7	R.IGEIKEETTVS[+1969.703]PPHTSMAPAQDEER.D	HexNAc(3)Hex(3)Fuc(2)NeuAc(2)	S[+1970]	1181.0034	4	4720.9918	4722.0127	-1	-3.7	393	Specific	308.68	308.68	0	5.44	38	>sp|P01042|KNG1_HUMAN Kininogen-1 OS=Homo sapiens OX=9606 GN=KNG1 PE=1 SV=2	18442	l1_210401_dep_hserum_faims_120_30_45_r1.ScanId;v=1;d1=10891.10891.4	controllerType=0 controllerNumber=1 scan=10891	38.3671	30_45	1	IGEIKEETTVS1969.703PPHTSMAPAQDEER	IGEIKEETTVSPPHTSMAPAQDEER
1359	L1_210401_dep_hserum_faims_120_30_45_R1.raw_20220309_Byonic.xlsx	04790:4	7	R.IGEIKEETTVS[+1969.703]PPHTSMAPAQDEER.D	HexNAc(3)Hex(3)Fuc(2)NeuAc(2)	S[+1970]	1181.0034	4	4720.9918	4722.0127	-1	-3.7	393	Specific	610.12	444.04	0	10.03	38	>sp|P01042|KNG1_HUMAN Kininogen-1 OS=Homo sapiens OX=9606 GN=KNG1 PE=1 SV=2	18442	l1_210401_dep_hserum_faims_120_30_45_r1.ScanId;v=1;d1=10893.10893.4	controllerType=0 controllerNumber=1 scan=10893	38.3744	30_45	1	IGEIKEETTVS1969.703PPHTSMAPAQDEER	IGEIKEETTVSPPHTSMAPAQDEER
1360	L1_210401_dep_hserum_faims_120_30_45_R1.raw_20220309_Byonic.xlsx	04155:3	7	K.EETTVS[+1312.455]PPHTSMAPAQDEER.D	HexNAc(2)Hex(2)NeuAc(2)	S[+1312]	1175.4835	3	3524.4358	3524.4375	0	-0.5	398	Specific	47.21	47.21	0	3.39	38	>sp|P01042|KNG1_HUMAN Kininogen-1 OS=Homo sapiens OX=9606 GN=KNG1 PE=1 SV=2	18442	l1_210401_dep_hserum_faims_120_30_45_r1.ScanId;v=1;d1=10183.10183.3	controllerType=0 controllerNumber=1 scan=10183	36.764	30_45	1	EETTVS1312.455PPHTSMAPAQDEER	EETTVSPPHTSMAPAQDEER
1361	L1_210401_dep_hserum_faims_120_30_45_R1.raw_20220309_Byonic.xlsx	04157:3	7	K.EETTVSPPHTS[+1312.455]MAPAQDEER.D	HexNAc(2)Hex(2)NeuAc(2)	S[+1312]	1175.4835	3	3524.4358	3524.4375	0	-0.5	398	Specific	466.54	371.41	0	9.36	38	>sp|P01042|KNG1_HUMAN Kininogen-1 OS=Homo sapiens OX=9606 GN=KNG1 PE=1 SV=2	18442	l1_210401_dep_hserum_faims_120_30_45_r1.ScanId;v=1;d1=10185.10185.3	controllerType=0 controllerNumber=1 scan=10185	36.7679	30_45	1	EETTVSPPHTS1312.455MAPAQDEER	EETTVSPPHTSMAPAQDEER
1362	L1_210401_dep_hserum_faims_120_30_45_R1.raw_20220309_Byonic.xlsx	04187:3	7	K.EETTVSPPHTS[+1312.455]MAPAQDEER.D	HexNAc(2)Hex(2)NeuAc(2)	S[+1312]	1175.4841	3	3524.4376	3524.4375	0	0	398	Specific	780.84	647.29	4.63	15.88	38	>sp|P01042|KNG1_HUMAN Kininogen-1 OS=Homo sapiens OX=9606 GN=KNG1 PE=1 SV=2	18442	l1_210401_dep_hserum_faims_120_30_45_r1.ScanId;v=1;d1=10218.10218.3	controllerType=0 controllerNumber=1 scan=10218	36.8436	30_45	1	EETTVSPPHTS1312.455MAPAQDEER	EETTVSPPHTSMAPAQDEER
1363	L1_210401_dep_hserum_faims_120_30_45_R1.raw_20220309_Byonic.xlsx	04189:3	7	K.EETTVSPPHTS[+1312.455]MAPAQDEER.D	HexNAc(2)Hex(2)NeuAc(2)	S[+1312]	1175.4841	3	3524.4376	3524.4375	0	0	398	Specific	965.68	743.04	7.89	19.88	38	>sp|P01042|KNG1_HUMAN Kininogen-1 OS=Homo sapiens OX=9606 GN=KNG1 PE=1 SV=2	18442	l1_210401_dep_hserum_faims_120_30_45_r1.ScanId;v=1;d1=10220.10220.3	controllerType=0 controllerNumber=1 scan=10220	36.8502	30_45	1	EETTVSPPHTS1312.455MAPAQDEER	EETTVSPPHTSMAPAQDEER
1364	L1_210401_dep_hserum_faims_120_30_45_R1.raw_20220309_Byonic.xlsx	02112:3	7	K.EETTVSPPHTS[+1312.455]M[+15.995]APAQDEER.D	HexNAc(2)Hex(2)NeuAc(2)	M[+16], S[+1312]	1180.8138	3	3540.4268	3540.4324	0	-1.6	398	Specific	64.72	64.72	0	4.73	38	>sp|P01042|KNG1_HUMAN Kininogen-1 OS=Homo sapiens OX=9606 GN=KNG1 PE=1 SV=2	18442	l1_210401_dep_hserum_faims_120_30_45_r1.ScanId;v=1;d1=7807.7807.3	controllerType=0 controllerNumber=1 scan=7807	31.3032	30_45	1	EETTVSPPHTS1312.455MAPAQDEER	EETTVSPPHTSMAPAQDEER
1365	L1_210401_dep_hserum_faims_120_30_45_R1.raw_20220309_Byonic.xlsx	02124:3	7	K.EETTVSPPHT[+1022.380]SM[+15.995]APAQDEER.D	HexNAc(2)Hex(2)Fuc(2)	M[+16], T[+1022]	1084.1206	3	3250.3472	3250.3574	0	-3.1	398	Specific	231.95	133.68	0	6.26	38	>sp|P01042|KNG1_HUMAN Kininogen-1 OS=Homo sapiens OX=9606 GN=KNG1 PE=1 SV=2	18442	l1_210401_dep_hserum_faims_120_30_45_r1.ScanId;v=1;d1=7821.7821.3	controllerType=0 controllerNumber=1 scan=7821	31.3376	30_45	1	EETTVSPPHT1022.380SMAPAQDEER	EETTVSPPHTSMAPAQDEER
1366	L1_210401_dep_hserum_faims_120_30_45_R1.raw_20220309_Byonic.xlsx	02137:3	7	K.EETTVSPPHT[+1021.360]SM[+15.995]APAQDEER.D	HexNAc(2)Hex(2)NeuAc(1)	M[+16], T[+1021]	1083.7816	3	3249.3302	3249.337	0	-2.1	398	Specific	262.16	106.98	0	6.75	38	>sp|P01042|KNG1_HUMAN Kininogen-1 OS=Homo sapiens OX=9606 GN=KNG1 PE=1 SV=2	18442	l1_210401_dep_hserum_faims_120_30_45_r1.ScanId;v=1;d1=7836.7836.3	controllerType=0 controllerNumber=1 scan=7836	31.3751	30_45	1	EETTVSPPHT1021.360SMAPAQDEER	EETTVSPPHTSMAPAQDEER
1367	L1_210401_dep_hserum_faims_120_30_45_R1.raw_20220309_Byonic.xlsx	02136:3	7	K.EETTVSPPHTS[+859.307]M[+15.995]APAQDEER.D	HexNAc(2)Hex(1)NeuAc(1)	M[+16], S[+859]	1029.7665	3	3087.2849	3087.2842	0	0.3	398	Specific	275.01	154.48	0	7.39	38	>sp|P01042|KNG1_HUMAN Kininogen-1 OS=Homo sapiens OX=9606 GN=KNG1 PE=1 SV=2	18442	l1_210401_dep_hserum_faims_120_30_45_r1.ScanId;v=1;d1=7835.7835.3	controllerType=0 controllerNumber=1 scan=7835	31.3705	30_45	1	EETTVSPPHTS859.307MAPAQDEER	EETTVSPPHTSMAPAQDEER
1368	L1_210401_dep_hserum_faims_120_30_45_R1.raw_20220309_Byonic.xlsx	02114:3	7	K.EETTVSPPHTS[+1312.455]M[+15.995]APAQDEER.D	HexNAc(2)Hex(2)NeuAc(2)	M[+16], S[+1312]	1180.8138	3	3540.4268	3540.4324	0	-1.6	398	Specific	470.55	356.52	0	9.12	38	>sp|P01042|KNG1_HUMAN Kininogen-1 OS=Homo sapiens OX=9606 GN=KNG1 PE=1 SV=2	18442	l1_210401_dep_hserum_faims_120_30_45_r1.ScanId;v=1;d1=7809.7809.3	controllerType=0 controllerNumber=1 scan=7809	31.3061	30_45	1	EETTVSPPHTS1312.455MAPAQDEER	EETTVSPPHTSMAPAQDEER
1369	L1_210401_dep_hserum_faims_120_30_45_R1.raw_20220309_Byonic.xlsx	00711:3	7	K.TEHLASSSEDS[+656.228]TTPSAQTQEK.T	HexNAc(1)Hex(1)NeuAc(1)	S[+656]	964.0823	3	2890.2323	2890.2331	0	-0.3	521	Specific	336.32	244.59	1.2	8.2	38	>sp|P01042|KNG1_HUMAN Kininogen-1 OS=Homo sapiens OX=9606 GN=KNG1 PE=1 SV=2	18442	l1_210401_dep_hserum_faims_120_30_45_r1.ScanId;v=1;d1=5500.5500.3	controllerType=0 controllerNumber=1 scan=5500	25.1571	30_45	1	TEHLASSSEDS656.228TTPSAQTQEK	TEHLASSSEDSTTPSAQTQEK
1370	L1_210401_dep_hserum_faims_120_30_45_R1.raw_20220309_Byonic.xlsx	00746:3	7	K.TEHLASSSEDS[+947.323]TTPSAQTQEK.T	HexNAc(1)Hex(1)NeuAc(2)	S[+947]	1061.1149	3	3181.3301	3181.3285	0	0.5	521	Specific	517.26	354.79	0	9.35	38	>sp|P01042|KNG1_HUMAN Kininogen-1 OS=Homo sapiens OX=9606 GN=KNG1 PE=1 SV=2	18442	l1_210401_dep_hserum_faims_120_30_45_r1.ScanId;v=1;d1=5569.5569.3	controllerType=0 controllerNumber=1 scan=5569	25.353	30_45	1	TEHLASSSEDS947.323TTPSAQTQEK	TEHLASSSEDSTTPSAQTQEK
1371	L1_210401_dep_hserum_faims_120_30_45_R1.raw_20220309_Byonic.xlsx	00856:3	7	K.TEHLASSSEDS[+656.228]TTPSAQTQEK.T	HexNAc(1)Hex(1)NeuAc(1)	S[+656]	964.0806	3	2890.2272	2890.2331	0	-2	521	Specific	816.75	595.05	1.2	16.78	38	>sp|P01042|KNG1_HUMAN Kininogen-1 OS=Homo sapiens OX=9606 GN=KNG1 PE=1 SV=2	18442	l1_210401_dep_hserum_faims_120_30_45_r1.ScanId;v=1;d1=5749.5749.3	controllerType=0 controllerNumber=1 scan=5749	25.8275	30_45	1	TEHLASSSEDS656.228TTPSAQTQEK	TEHLASSSEDSTTPSAQTQEK
1372	L1_210401_dep_hserum_faims_120_30_45_R1.raw_20220309_Byonic.xlsx	00858:3	7	K.TEHLASSSEDS[+656.228]TTPSAQTQEK.T	HexNAc(1)Hex(1)NeuAc(1)	S[+656]	964.0806	3	2890.2272	2890.2331	0	-2	521	Specific	1044.18	833.76	1.2	20.78	38	>sp|P01042|KNG1_HUMAN Kininogen-1 OS=Homo sapiens OX=9606 GN=KNG1 PE=1 SV=2	18442	l1_210401_dep_hserum_faims_120_30_45_r1.ScanId;v=1;d1=5751.5751.3	controllerType=0 controllerNumber=1 scan=5751	25.8309	30_45	1	TEHLASSSEDS656.228TTPSAQTQEK	TEHLASSSEDSTTPSAQTQEK
1373	L1_210401_dep_hserum_faims_120_30_45_R1.raw_20220309_Byonic.xlsx	06066:3	7	K.T[+1677.587]EGPTPIPSLAK.P	HexNAc(3)Hex(3)NeuAc(2)	T[+1678]	963.4229	3	2888.2541	2888.2552	0	-0.4	542	Specific	82.33	13.89	0.92	2.27	38	>sp|P01042|KNG1_HUMAN Kininogen-1 OS=Homo sapiens OX=9606 GN=KNG1 PE=1 SV=2	18442	l1_210401_dep_hserum_faims_120_30_45_r1.ScanId;v=1;d1=12325.12325.3	controllerType=0 controllerNumber=1 scan=12325	41.3477	30_45	1	T1677.587EGPTPIPSLAK	TEGPTPIPSLAK
1374	L1_210401_dep_hserum_faims_120_30_45_R1.raw_20220309_Byonic.xlsx	07859:2	7	K.TEGPT[+1021.360]PIPSLAK.P	HexNAc(2)Hex(2)NeuAc(1)	T[+1021]	1116.5164	2	2232.0255	2232.0276	0	-0.9	542	Specific	112.12	27.44	1.2	2.14	38	>sp|P01042|KNG1_HUMAN Kininogen-1 OS=Homo sapiens OX=9606 GN=KNG1 PE=1 SV=2	18442	l1_210401_dep_hserum_faims_120_30_45_r1.ScanId;v=1;d1=14299.14299.2	controllerType=0 controllerNumber=1 scan=14299	45.4305	30_45	1	TEGPT1021.360PIPSLAK	TEGPTPIPSLAK
1375	L1_210401_dep_hserum_faims_120_30_45_R1.raw_20220309_Byonic.xlsx	07820:2	7	K.TEGPT[+1312.455]PIPSLAK.P	HexNAc(2)Hex(2)NeuAc(2)	T[+1312]	1262.0652	2	2523.1231	2523.123	0	0	542	Specific	271.44	147.17	0	7.23	38	>sp|P01042|KNG1_HUMAN Kininogen-1 OS=Homo sapiens OX=9606 GN=KNG1 PE=1 SV=2	18442	l1_210401_dep_hserum_faims_120_30_45_r1.ScanId;v=1;d1=14256.14256.2	controllerType=0 controllerNumber=1 scan=14256	45.3255	30_45	1	TEGPT1312.455PIPSLAK	TEGPTPIPSLAK
1376	L1_210401_dep_hserum_faims_120_30_45_R1.raw_20220309_Byonic.xlsx	06068:3	7	K.T[+1677.587]EGPTPIPSLAK.P	HexNAc(3)Hex(3)NeuAc(2)	T[+1678]	963.4229	3	2888.2541	2888.2552	0	-0.4	542	Specific	397.29	150.85	0.92	7.54	38	>sp|P01042|KNG1_HUMAN Kininogen-1 OS=Homo sapiens OX=9606 GN=KNG1 PE=1 SV=2	18442	l1_210401_dep_hserum_faims_120_30_45_r1.ScanId;v=1;d1=12327.12327.3	controllerType=0 controllerNumber=1 scan=12327	41.3506	30_45	1	T1677.587EGPTPIPSLAK	TEGPTPIPSLAK
1377	L1_210401_dep_hserum_faims_120_30_45_R1.raw_20220309_Byonic.xlsx	07861:2	7	K.TEGPT[+1021.360]PIPSLAK.P	HexNAc(2)Hex(2)NeuAc(1)	T[+1021]	1116.5164	2	2232.0255	2232.0276	0	-0.9	542	Specific	421.88	120.38	1.2	7.33	38	>sp|P01042|KNG1_HUMAN Kininogen-1 OS=Homo sapiens OX=9606 GN=KNG1 PE=1 SV=2	18442	l1_210401_dep_hserum_faims_120_30_45_r1.ScanId;v=1;d1=14301.14301.2	controllerType=0 controllerNumber=1 scan=14301	45.4333	30_45	1	TEGPT1021.360PIPSLAK	TEGPTPIPSLAK
1378	L1_210401_dep_hserum_faims_120_30_45_R1.raw_20220309_Byonic.xlsx	07821:2	7	K.TEGPTPIPS[+1312.455]LAK.P	HexNAc(2)Hex(2)NeuAc(2)	S[+1312]	1262.0652	2	2523.1231	2523.123	0	0	542	Specific	628.79	259.98	0	10.89	38	>sp|P01042|KNG1_HUMAN Kininogen-1 OS=Homo sapiens OX=9606 GN=KNG1 PE=1 SV=2	18442	l1_210401_dep_hserum_faims_120_30_45_r1.ScanId;v=1;d1=14257.14257.2	controllerType=0 controllerNumber=1 scan=14257	45.3279	30_45	1	TEGPTPIPS1312.455LAK	TEGPTPIPSLAK
1379	L1_210401_dep_hserum_faims_120_30_45_R1.raw_20220309_Byonic.xlsx	04319:2	7	K.SVSEINPT[+656.228]TQMK.E	HexNAc(1)Hex(1)NeuAc(1)	T[+656]	995.9479	2	1990.8885	1990.8897	0	-0.6	621	Specific	347.9	165.82	0	7.85	38	>sp|P01042|KNG1_HUMAN Kininogen-1 OS=Homo sapiens OX=9606 GN=KNG1 PE=1 SV=2	18442	l1_210401_dep_hserum_faims_120_30_45_r1.ScanId;v=1;d1=10369.10369.2	controllerType=0 controllerNumber=1 scan=10369	37.2129	30_45	1	SVSEINPT656.228TQMK	SVSEINPTTQMK
1380	L1_210401_dep_hserum_faims_120_30_45_R1.raw_20220309_Byonic.xlsx	04447:2	7	K.SVSEINPT[+947.323]TQMK.E	HexNAc(1)Hex(1)NeuAc(2)	T[+947]	1141.4963	2	2281.9853	2281.9851	0	0.1	621	Specific	513.66	371.36	0	9.29	38	>sp|P01042|KNG1_HUMAN Kininogen-1 OS=Homo sapiens OX=9606 GN=KNG1 PE=1 SV=2	18442	l1_210401_dep_hserum_faims_120_30_45_r1.ScanId;v=1;d1=10511.10511.2	controllerType=0 controllerNumber=1 scan=10511	37.5487	30_45	1	SVSEINPT947.323TQMK	SVSEINPTTQMK
1381	L1_210401_dep_hserum_faims_120_30_45_R1.raw_20220309_Byonic.xlsx	04449:2	7	K.SVSEINPTT[+947.323]QMK.E	HexNAc(1)Hex(1)NeuAc(2)	T[+947]	1141.4963	2	2281.9853	2281.9851	0	0.1	621	Specific	793.43	359.62	0	14.45	38	>sp|P01042|KNG1_HUMAN Kininogen-1 OS=Homo sapiens OX=9606 GN=KNG1 PE=1 SV=2	18442	l1_210401_dep_hserum_faims_120_30_45_r1.ScanId;v=1;d1=10513.10513.2	controllerType=0 controllerNumber=1 scan=10513	37.5529	30_45	1	SVSEINPTT947.323QMK	SVSEINPTTQMK
1382	L1_210401_dep_hserum_faims_120_30_45_R1.raw_20220309_Byonic.xlsx	10256:3	8	R.NPDNDPQGPWC[+57.021]YT[+1062.386]TDPEK.R	HexNAc(3)Hex(1)NeuAc(1)	C[+57], T[+1062]	1066.1021	3	3196.2917	3196.2682	0	7.4	154	Specific	3.21	3.21	2	0.37	29	>sp|P00747|PLMN_HUMAN Plasminogen OS=Homo sapiens OX=9606 GN=PLG PE=1 SV=2	3998	l1_210401_dep_hserum_faims_120_30_45_r1.ScanId;v=1;d1=16928.16928.2	controllerType=0 controllerNumber=1 scan=16928	50.985	30_45	1	NPDNDPQGPWCYT1062.386TDPEK	NPDNDPQGPWCYTTDPEK
1383	L1_210401_dep_hserum_faims_120_30_45_R1.raw_20220309_Byonic.xlsx	17492:3	8	K.IPSC[+57.021]DSSPVSTEQLAPT[+947.323]APPELTPVVQDC[+57.021]YHGDGQSYR.G	HexNAc(1)Hex(1)NeuAc(2)	C[+57]*2, T[+947]	1703.0739	3	5107.2071	5106.2249	1	-4.1	349	Specific	97.12	97.12	0	4.34	29	>sp|P00747|PLMN_HUMAN Plasminogen OS=Homo sapiens OX=9606 GN=PLG PE=1 SV=2	3998	l1_210401_dep_hserum_faims_120_30_45_r1.ScanId;v=1;d1=24828.24828.3	controllerType=0 controllerNumber=1 scan=24828	67.6866	30_45	1	IPSCDSSPVSTEQLAPT947.323APPELTPVVQDCYHGDGQSYR	IPSCDSSPVSTEQLAPTAPPELTPVVQDCYHGDGQSYR
1384	L1_210401_dep_hserum_faims_120_30_45_R1.raw_20220309_Byonic.xlsx	17494:3	8	K.IPSC[+57.021]DSSPVSTEQLAPTAPPELT[+947.323]PVVQDC[+57.021]YHGDGQSYR.G	HexNAc(1)Hex(1)NeuAc(2)	C[+57]*2, T[+947]	1703.0739	3	5107.2071	5106.2249	1	-4.1	349	Specific	253.24	184.09	0	6.87	29	>sp|P00747|PLMN_HUMAN Plasminogen OS=Homo sapiens OX=9606 GN=PLG PE=1 SV=2	3998	l1_210401_dep_hserum_faims_120_30_45_r1.ScanId;v=1;d1=24830.24830.3	controllerType=0 controllerNumber=1 scan=24830	67.6894	30_45	1	IPSCDSSPVSTEQLAPTAPPELT947.323PVVQDCYHGDGQSYR	IPSCDSSPVSTEQLAPTAPPELTPVVQDCYHGDGQSYR
1385	L1_210401_dep_hserum_faims_120_30_45_R1.raw_20220309_Byonic.xlsx	17354:3	8	K.IPSC[+57.021]DSSPVSTEQLAPT[+656.228]APPELTPVVQDC[+57.021]YHGDGQSYR.G	HexNAc(1)Hex(1)NeuAc(1)	C[+57]*2, T[+656]	1605.7164	3	4815.1346	4815.1295	0	1.1	349	Specific	410.44	410.44	0	10.32	29	>sp|P00747|PLMN_HUMAN Plasminogen OS=Homo sapiens OX=9606 GN=PLG PE=1 SV=2	3998	l1_210401_dep_hserum_faims_120_30_45_r1.ScanId;v=1;d1=24678.24678.3	controllerType=0 controllerNumber=1 scan=24678	67.361	30_45	1	IPSCDSSPVSTEQLAPT656.228APPELTPVVQDCYHGDGQSYR	IPSCDSSPVSTEQLAPTAPPELTPVVQDCYHGDGQSYR
1386	L1_210401_dep_hserum_faims_120_30_45_R1.raw_20220309_Byonic.xlsx	17356:3	8	K.IPSC[+57.021]DSSPVSTEQLAPTAPPELT[+656.228]PVVQDC[+57.021]YHGDGQSYR.G	HexNAc(1)Hex(1)NeuAc(1)	C[+57]*2, T[+656]	1605.7164	3	4815.1346	4815.1295	0	1.1	349	Specific	795.59	652.1	0	15.94	29	>sp|P00747|PLMN_HUMAN Plasminogen OS=Homo sapiens OX=9606 GN=PLG PE=1 SV=2	3998	l1_210401_dep_hserum_faims_120_30_45_r1.ScanId;v=1;d1=24680.24680.3	controllerType=0 controllerNumber=1 scan=24680	67.3674	30_45	1	IPSCDSSPVSTEQLAPTAPPELT656.228PVVQDCYHGDGQSYR	IPSCDSSPVSTEQLAPTAPPELTPVVQDCYHGDGQSYR
1387	L1_210401_dep_hserum_faims_120_30_45_R1.raw_20220309_Byonic.xlsx	17524:4	8	K.IPSC[+57.021]DSSPVSTEQLAPTAPPELT[+947.323]PVVQDC[+57.021]YHGDGQSYR.G	HexNAc(1)Hex(1)NeuAc(2)	C[+57]*2, T[+947]	1277.308	4	5106.2102	5106.2249	0	-2.9	349	Specific	820.43	820.43	0	16.74	29	>sp|P00747|PLMN_HUMAN Plasminogen OS=Homo sapiens OX=9606 GN=PLG PE=1 SV=2	3998	l1_210401_dep_hserum_faims_120_30_45_r1.ScanId;v=1;d1=24863.24863.4	controllerType=0 controllerNumber=1 scan=24863	67.7616	30_45	1	IPSCDSSPVSTEQLAPTAPPELT947.323PVVQDCYHGDGQSYR	IPSCDSSPVSTEQLAPTAPPELTPVVQDCYHGDGQSYR
1388	L1_210401_dep_hserum_faims_120_30_45_R1.raw_20220309_Byonic.xlsx	17526:4	8	K.IPSC[+57.021]DSSPVSTEQLAPT[+947.323]APPELTPVVQDC[+57.021]YHGDGQSYR.G	HexNAc(1)Hex(1)NeuAc(2)	C[+57]*2, T[+947]	1277.308	4	5106.2102	5106.2249	0	-2.9	349	Specific	1071.43	977.45	0	21.74	29	>sp|P00747|PLMN_HUMAN Plasminogen OS=Homo sapiens OX=9606 GN=PLG PE=1 SV=2	3998	l1_210401_dep_hserum_faims_120_30_45_r1.ScanId;v=1;d1=24865.24865.4	controllerType=0 controllerNumber=1 scan=24865	67.7687	30_45	1	IPSCDSSPVSTEQLAPT947.323APPELTPVVQDCYHGDGQSYR	IPSCDSSPVSTEQLAPTAPPELTPVVQDCYHGDGQSYR
1389	L1_210401_dep_hserum_faims_120_30_45_R1.raw_20220309_Byonic.xlsx	06173:3	9	K.EHEGAIYPDNT[+1386.492]TDFQR.A	HexNAc(3)Hex(3)NeuAc(1)	T[+1386]	1093.7805	3	3279.3269	3279.333	0	-1.8	129	Specific	140.59	106.73	0	5.4	25	>sp|P00450|CERU_HUMAN Ceruloplasmin OS=Homo sapiens OX=9606 GN=CP PE=1 SV=1	16517	l1_210401_dep_hserum_faims_120_30_45_r1.ScanId;v=1;d1=12442.12442.3	controllerType=0 controllerNumber=1 scan=12442	41.5839	30_45	1	EHEGAIYPDNT1386.492TDFQR	EHEGAIYPDNTTDFQR
1390	L1_210401_dep_hserum_faims_120_30_45_R1.raw_20220309_Byonic.xlsx	06175:3	9	K.EHEGAIYPDNT[+1386.492]TDFQR.A	HexNAc(3)Hex(3)NeuAc(1)	T[+1386]	1093.7805	3	3279.3269	3279.333	0	-1.8	129	Specific	410.33	222.84	0	8.54	25	>sp|P00450|CERU_HUMAN Ceruloplasmin OS=Homo sapiens OX=9606 GN=CP PE=1 SV=1	16517	l1_210401_dep_hserum_faims_120_30_45_r1.ScanId;v=1;d1=12444.12444.3	controllerType=0 controllerNumber=1 scan=12444	41.5868	30_45	1	EHEGAIYPDNT1386.492TDFQR	EHEGAIYPDNTTDFQR
1391	L1_210401_dep_hserum_faims_120_30_45_R1.raw_20220309_Byonic.xlsx	06551:3	9	K.EHEGAIYPDNT[+1532.550]TDFQR.A	HexNAc(3)Hex(3)Fuc(1)NeuAc(1)	T[+1533]	1142.4623	3	3425.3723	3425.3909	0	-5.4	129	Specific	426.65	291.86	0	7.46	25	>sp|P00450|CERU_HUMAN Ceruloplasmin OS=Homo sapiens OX=9606 GN=CP PE=1 SV=1	16517	l1_210401_dep_hserum_faims_120_30_45_r1.ScanId;v=1;d1=12860.12860.3	controllerType=0 controllerNumber=1 scan=12860	42.3858	30_45	1	EHEGAIYPDNT1532.550TDFQR	EHEGAIYPDNTTDFQR
1392	L1_210401_dep_hserum_faims_120_30_45_R1.raw_20220309_Byonic.xlsx	04569:4	10	R.HEEGHM[+15.995]LNC[+57.021]T[+2189.798]C[+57.021]FGQGR.G	HexNAc(4)Hex(4)Fuc(3)NeuAc(1)	C[+57]*2, M[+16], T[+2190]	1035.1453	4	4137.5594	4138.5826	-1	-4.8	535	Specific	123.37	43.99	43.99	1.97	28	>sp|P02751|FINC_HUMAN Fibronectin OS=Homo sapiens OX=9606 GN=FN1 PE=1 SV=5	15127	l1_210401_dep_hserum_faims_120_30_45_r1.ScanId;v=1;d1=10646.10646.4	controllerType=0 controllerNumber=1 scan=10646	37.8224	30_45	1	HEEGHMLNCT2189.798CFGQGR	HEEGHMLNCTCFGQGR
1393	L1_210401_dep_hserum_faims_120_30_45_R1.raw_20220309_Byonic.xlsx	03919:2	10	R.TT[+656.228]PPTTATPIR.H	HexNAc(1)Hex(1)NeuAc(1)	T[+656]	906.436	2	1811.8647	1811.8644	0	0.2	2151	Specific	160.43	77.57	0	2.74	28	>sp|P02751|FINC_HUMAN Fibronectin OS=Homo sapiens OX=9606 GN=FN1 PE=1 SV=5	15127	l1_210401_dep_hserum_faims_120_30_45_r1.ScanId;v=1;d1=9915.9915.2	controllerType=0 controllerNumber=1 scan=9915	36.1349	30_45	1	TT656.228PPTTATPIR	TTPPTTATPIR
1394	L1_210401_dep_hserum_faims_120_30_45_R1.raw_20220309_Byonic.xlsx	04570:3	10	R.TTPPT[+656.228]TATPIR.H	HexNAc(1)Hex(1)NeuAc(1)	T[+656]	604.6247	3	1811.8595	1811.8644	0	-2.7	2151	Specific	274.11	41.43	0	4.53	28	>sp|P02751|FINC_HUMAN Fibronectin OS=Homo sapiens OX=9606 GN=FN1 PE=1 SV=5	15127	l1_210401_dep_hserum_faims_120_30_45_r1.ScanId;v=1;d1=10647.10647.3	controllerType=0 controllerNumber=1 scan=10647	37.827	30_45	1	TTPPT656.228TATPIR	TTPPTTATPIR
1395	L1_210401_dep_hserum_faims_120_30_45_R1.raw_20220309_Byonic.xlsx	03921:2	10	R.TTPPTTAT[+656.228]PIR.H	HexNAc(1)Hex(1)NeuAc(1)	T[+656]	906.436	2	1811.8647	1811.8644	0	0.2	2151	Specific	283.75	30.83	0	5.27	28	>sp|P02751|FINC_HUMAN Fibronectin OS=Homo sapiens OX=9606 GN=FN1 PE=1 SV=5	15127	l1_210401_dep_hserum_faims_120_30_45_r1.ScanId;v=1;d1=9917.9917.2	controllerType=0 controllerNumber=1 scan=9917	36.1377	30_45	1	TTPPTTAT656.228PIR	TTPPTTATPIR
1396	L1_210401_dep_hserum_faims_120_30_45_R1.raw_20220309_Byonic.xlsx	04572:3	10	R.TTPPT[+656.228]TATPIR.H	HexNAc(1)Hex(1)NeuAc(1)	T[+656]	604.6247	3	1811.8595	1811.8644	0	-2.7	2151	Specific	493.19	241.83	0	7.59	28	>sp|P02751|FINC_HUMAN Fibronectin OS=Homo sapiens OX=9606 GN=FN1 PE=1 SV=5	15127	l1_210401_dep_hserum_faims_120_30_45_r1.ScanId;v=1;d1=10649.10649.3	controllerType=0 controllerNumber=1 scan=10649	37.8301	30_45	1	TTPPT656.228TATPIR	TTPPTTATPIR
1397	L1_210401_dep_hserum_faims_120_30_45_R1.raw_20220309_Byonic.xlsx	16277:3	11	R.TFVLSALQPSPT[+947.323]HSSSNTQR.L	HexNAc(1)Hex(1)NeuAc(2)	T[+947]	1035.807	3	3105.4064	3105.4118	0	-1.7	642	Specific	222.98	177.28	0	7.21	22	>sp|P19827|ITIH1_HUMAN Inter-alpha-trypsin inhibitor heavy chain H1 OS=Homo sapiens OX=9606 GN=ITIH1 PE=1 SV=3	8919	l1_210401_dep_hserum_faims_120_30_45_r1.ScanId;v=1;d1=23502.23502.3	controllerType=0 controllerNumber=1 scan=23502	64.6801	30_45	1	TFVLSALQPSPT947.323HSSSNTQR	TFVLSALQPSPTHSSSNTQR
1398	L1_210401_dep_hserum_faims_120_30_45_R1.raw_20220309_Byonic.xlsx	15205:3	11	R.TFVLSALQPSPT[+656.228]HSSSNTQR.L	HexNAc(1)Hex(1)NeuAc(1)	T[+656]	938.7756	3	2814.3122	2814.3163	0	-1.5	642	Specific	274.53	217.37	0	7.65	22	>sp|P19827|ITIH1_HUMAN Inter-alpha-trypsin inhibitor heavy chain H1 OS=Homo sapiens OX=9606 GN=ITIH1 PE=1 SV=3	8919	l1_210401_dep_hserum_faims_120_30_45_r1.ScanId;v=1;d1=22330.22330.3	controllerType=0 controllerNumber=1 scan=22330	62.0315	30_45	1	TFVLSALQPSPT656.228HSSSNTQR	TFVLSALQPSPTHSSSNTQR
1399	L1_210401_dep_hserum_faims_120_30_45_R1.raw_20220309_Byonic.xlsx	16279:3	11	R.TFVLSALQPSPT[+947.323]HSSSNTQR.L	HexNAc(1)Hex(1)NeuAc(2)	T[+947]	1035.807	3	3105.4064	3105.4118	0	-1.7	642	Specific	627.91	512.93	0	12.78	22	>sp|P19827|ITIH1_HUMAN Inter-alpha-trypsin inhibitor heavy chain H1 OS=Homo sapiens OX=9606 GN=ITIH1 PE=1 SV=3	8919	l1_210401_dep_hserum_faims_120_30_45_r1.ScanId;v=1;d1=23504.23504.3	controllerType=0 controllerNumber=1 scan=23504	64.6862	30_45	1	TFVLSALQPSPT947.323HSSSNTQR	TFVLSALQPSPTHSSSNTQR
1400	L1_210401_dep_hserum_faims_120_30_45_R1.raw_20220309_Byonic.xlsx	15207:3	11	R.TFVLSALQPS[+656.228]PTHSSSNTQR.L	HexNAc(1)Hex(1)NeuAc(1)	S[+656]	938.7756	3	2814.3122	2814.3163	0	-1.5	642	Specific	753.13	573.05	0	15.78	22	>sp|P19827|ITIH1_HUMAN Inter-alpha-trypsin inhibitor heavy chain H1 OS=Homo sapiens OX=9606 GN=ITIH1 PE=1 SV=3	8919	l1_210401_dep_hserum_faims_120_30_45_r1.ScanId;v=1;d1=22332.22332.3	controllerType=0 controllerNumber=1 scan=22332	62.0376	30_45	1	TFVLSALQPS656.228PTHSSSNTQR	TFVLSALQPSPTHSSSNTQR
1401	L1_210401_dep_hserum_faims_120_30_45_R1.raw_20220309_Byonic.xlsx	18608:5	12	K.LC[+57.021]MAALKHQPQEFPT[+1038.375]YVEPTNDEIC[+57.021]EAFR.K	HexNAc(2)Hex(3)Fuc(1)	C[+57]*2, T[+1038]	907.3989	5	4532.9654	4532.9929	0	-6.1	121	Specific	105.54	24.1	5.6	0.02	21	>sp|P02774|VTDB_HUMAN Vitamin D-binding protein OS=Homo sapiens OX=9606 GN=GC PE=1 SV=2	4944	l1_210401_dep_hserum_faims_120_30_45_r1.ScanId;v=1;d1=26051.26051.5	controllerType=0 controllerNumber=1 scan=26051	70.5735	30_45	1	LCMAALKHQPQEFPT1038.375YVEPTNDEICEAFR	LCMAALKHQPQEFPTYVEPTNDEICEAFR
1402	L1_210401_dep_hserum_faims_120_30_45_R1.raw_20220309_Byonic.xlsx	18207:3	12	K.HQPQEFPT[+1312.455]YVEPTNDEIC[+57.021]EAFR.K	HexNAc(2)Hex(2)NeuAc(2)	C[+57], T[+1312]	1340.5571	3	4019.6567	4019.6645	0	-1.9	128	Specific	54.97	7.64	2.52	2.17	21	>sp|P02774|VTDB_HUMAN Vitamin D-binding protein OS=Homo sapiens OX=9606 GN=GC PE=1 SV=2	4944	l1_210401_dep_hserum_faims_120_30_45_r1.ScanId;v=1;d1=25613.25613.3	controllerType=0 controllerNumber=1 scan=25613	69.5641	30_45	1	HQPQEFPT1312.455YVEPTNDEICEAFR	HQPQEFPTYVEPTNDEICEAFR
1403	L1_210401_dep_hserum_faims_120_30_45_R1.raw_20220309_Byonic.xlsx	06652:2	12	K.LPDAT[+656.228]PTELAK.L	HexNAc(1)Hex(1)NeuAc(1)	T[+656]	906.4318	2	1811.8563	1811.8532	0	1.7	430	Specific	128.64	94.68	1.32	1.97	21	>sp|P02774|VTDB_HUMAN Vitamin D-binding protein OS=Homo sapiens OX=9606 GN=GC PE=1 SV=2	4944	l1_210401_dep_hserum_faims_120_30_45_r1.ScanId;v=1;d1=12972.12972.2	controllerType=0 controllerNumber=1 scan=12972	42.646	30_45	1	LPDAT656.228PTELAK	LPDATPTELAK
1404	L1_210401_dep_hserum_faims_120_30_45_R1.raw_20220309_Byonic.xlsx	05111:2	12	K.LPDAT[+365.132]PTELAK.L	HexNAc(1)Hex(1)	T[+365]	760.8826	2	1520.7579	1520.7578	0	0.1	430	Specific	177.64	118.14	1.32	3.02	21	>sp|P02774|VTDB_HUMAN Vitamin D-binding protein OS=Homo sapiens OX=9606 GN=GC PE=1 SV=2	4944	l1_210401_dep_hserum_faims_120_30_45_r1.ScanId;v=1;d1=11255.11255.2	controllerType=0 controllerNumber=1 scan=11255	39.118	30_45	1	LPDAT365.132PTELAK	LPDATPTELAK
1405	L1_210401_dep_hserum_faims_120_30_45_R1.raw_20220309_Byonic.xlsx	06633:2	12	K.LPDAT[+947.323]PTELAK.L	HexNAc(1)Hex(1)NeuAc(2)	T[+947]	1051.9781	2	2102.9489	2102.9486	0	0.1	430	Specific	258.96	133.51	1.32	6.43	21	>sp|P02774|VTDB_HUMAN Vitamin D-binding protein OS=Homo sapiens OX=9606 GN=GC PE=1 SV=2	4944	l1_210401_dep_hserum_faims_120_30_45_r1.ScanId;v=1;d1=12951.12951.2	controllerType=0 controllerNumber=1 scan=12951	42.6018	30_45	1	LPDAT947.323PTELAK	LPDATPTELAK
1406	L1_210401_dep_hserum_faims_120_30_45_R1.raw_20220309_Byonic.xlsx	06223:2	12	K.LPDAT[+656.228]PTELAK.L	HexNAc(1)Hex(1)NeuAc(1)	T[+656]	906.4309	2	1811.8545	1811.8532	0	0.7	430	Specific	440.44	231.69	1.32	7.62	21	>sp|P02774|VTDB_HUMAN Vitamin D-binding protein OS=Homo sapiens OX=9606 GN=GC PE=1 SV=2	4944	l1_210401_dep_hserum_faims_120_30_45_r1.ScanId;v=1;d1=12497.12497.2	controllerType=0 controllerNumber=1 scan=12497	41.7132	30_45	1	LPDAT656.228PTELAK	LPDATPTELAK
1407	L1_210401_dep_hserum_faims_120_30_45_R1.raw_20220309_Byonic.xlsx	05113:2	12	K.LPDATPT[+365.132]ELAK.L	HexNAc(1)Hex(1)	T[+365]	760.8826	2	1520.7579	1520.7578	0	0.1	430	Specific	458.38	202.52	22.05	7.87	21	>sp|P02774|VTDB_HUMAN Vitamin D-binding protein OS=Homo sapiens OX=9606 GN=GC PE=1 SV=2	4944	l1_210401_dep_hserum_faims_120_30_45_r1.ScanId;v=1;d1=11257.11257.2	controllerType=0 controllerNumber=1 scan=11257	39.1211	30_45	1	LPDATPT365.132ELAK	LPDATPTELAK
1408	L1_210401_dep_hserum_faims_120_30_45_R1.raw_20220309_Byonic.xlsx	06245:2	12	K.LPDATPT[+365.132]ELAK.L	HexNAc(1)Hex(1)	T[+365]	760.8817	2	1520.7562	1520.7578	0	-1.1	430	Specific	668.07	481.37	20.99	13.38	21	>sp|P02774|VTDB_HUMAN Vitamin D-binding protein OS=Homo sapiens OX=9606 GN=GC PE=1 SV=2	4944	l1_210401_dep_hserum_faims_120_30_45_r1.ScanId;v=1;d1=12521.12521.2	controllerType=0 controllerNumber=1 scan=12521	41.7712	30_45	1	LPDATPT365.132ELAK	LPDATPTELAK
1409	L1_210401_dep_hserum_faims_120_30_45_R1.raw_20220309_Byonic.xlsx	06635:2	12	K.LPDATPT[+947.323]ELAK.L	HexNAc(1)Hex(1)NeuAc(2)	T[+947]	1051.9781	2	2102.9489	2102.9486	0	0.1	430	Specific	676	233.01	20.42	11.54	21	>sp|P02774|VTDB_HUMAN Vitamin D-binding protein OS=Homo sapiens OX=9606 GN=GC PE=1 SV=2	4944	l1_210401_dep_hserum_faims_120_30_45_r1.ScanId;v=1;d1=12953.12953.2	controllerType=0 controllerNumber=1 scan=12953	42.6051	30_45	1	LPDATPT947.323ELAK	LPDATPTELAK
1410	L1_210401_dep_hserum_faims_120_30_45_R1.raw_20220309_Byonic.xlsx	06654:2	12	K.LPDATPT[+656.228]ELAK.L	HexNAc(1)Hex(1)NeuAc(1)	T[+656]	906.4318	2	1811.8563	1811.8532	0	1.7	430	Specific	676.58	265.96	20.81	10.68	21	>sp|P02774|VTDB_HUMAN Vitamin D-binding protein OS=Homo sapiens OX=9606 GN=GC PE=1 SV=2	4944	l1_210401_dep_hserum_faims_120_30_45_r1.ScanId;v=1;d1=12974.12974.2	controllerType=0 controllerNumber=1 scan=12974	42.6496	30_45	1	LPDATPT656.228ELAK	LPDATPTELAK
1411	L1_210401_dep_hserum_faims_120_30_45_R1.raw_20220309_Byonic.xlsx	06268:2	12	K.LPDATPT[+203.079]ELAK.L	HexNAc(1)	T[+203]	679.8549	2	1358.7024	1358.705	0	-1.8	430	Specific	718.59	439.64	17.5	14.25	21	>sp|P02774|VTDB_HUMAN Vitamin D-binding protein OS=Homo sapiens OX=9606 GN=GC PE=1 SV=2	4944	l1_210401_dep_hserum_faims_120_30_45_r1.ScanId;v=1;d1=12546.12546.2	controllerType=0 controllerNumber=1 scan=12546	41.8162	30_45	1	LPDATPT203.079ELAK	LPDATPTELAK
1412	L1_210401_dep_hserum_faims_120_30_45_R1.raw_20220309_Byonic.xlsx	06225:2	12	K.LPDATPT[+656.228]ELAK.L	HexNAc(1)Hex(1)NeuAc(1)	T[+656]	906.4309	2	1811.8545	1811.8532	0	0.7	430	Specific	827.4	380.28	21.58	15.95	21	>sp|P02774|VTDB_HUMAN Vitamin D-binding protein OS=Homo sapiens OX=9606 GN=GC PE=1 SV=2	4944	l1_210401_dep_hserum_faims_120_30_45_r1.ScanId;v=1;d1=12499.12499.2	controllerType=0 controllerNumber=1 scan=12499	41.72	30_45	1	LPDATPT656.228ELAK	LPDATPTELAK
1413	L1_210401_dep_hserum_faims_120_30_45_R1.raw_20220309_Byonic.xlsx	06270:2	12	K.LPDATPT[+203.079]ELAK.L	HexNAc(1)	T[+203]	679.8549	2	1358.7024	1358.705	0	-1.8	430	Specific	828.03	477.65	26.84	16.25	21	>sp|P02774|VTDB_HUMAN Vitamin D-binding protein OS=Homo sapiens OX=9606 GN=GC PE=1 SV=2	4944	l1_210401_dep_hserum_faims_120_30_45_r1.ScanId;v=1;d1=12548.12548.2	controllerType=0 controllerNumber=1 scan=12548	41.8236	30_45	1	LPDATPT203.079ELAK	LPDATPTELAK
1414	L1_210401_dep_hserum_faims_120_30_45_R1.raw_20220309_Byonic.xlsx	06247:2	12	K.LPDATPT[+365.132]ELAK.L	HexNAc(1)Hex(1)	T[+365]	760.8817	2	1520.7562	1520.7578	0	-1.1	430	Specific	834.55	469.94	35.43	16.38	21	>sp|P02774|VTDB_HUMAN Vitamin D-binding protein OS=Homo sapiens OX=9606 GN=GC PE=1 SV=2	4944	l1_210401_dep_hserum_faims_120_30_45_r1.ScanId;v=1;d1=12523.12523.2	controllerType=0 controllerNumber=1 scan=12523	41.7749	30_45	1	LPDATPT365.132ELAK	LPDATPTELAK
1415	L1_210401_dep_hserum_faims_120_30_45_R1.raw_20220309_Byonic.xlsx	24235:5	14	K.LGGAEVAVTC[+57.021]MVFQTQPVSSQPQPEGANEAVPTPVVDPDAPPSPPLGAPGLPPAGSPPDS[+933.344]HVLLAAPPGHQLHR.A	HexNAc(3)Hex(2)	C[+57], S[+933]	1669.6254	5	8344.0979	8342.0596	2	3.8	238	Specific	111.85	111.85	0	3.4	13	>sp|P02765|FETUA_HUMAN Alpha-2-HS-glycoprotein OS=Homo sapiens OX=9606 GN=AHSG PE=1 SV=2	11819	l1_210401_dep_hserum_faims_120_30_45_r1.ScanId;v=1;d1=32201.32201.5	controllerType=0 controllerNumber=1 scan=32201	83.9965	30_45	1	LGGAEVAVTCMVFQTQPVSSQPQPEGANEAVPTPVVDPDAPPSPPLGAPGLPPAGSPPDS933.344HVLLAAPPGHQLHR	LGGAEVAVTCMVFQTQPVSSQPQPEGANEAVPTPVVDPDAPPSPPLGAPGLPPAGSPPDSHVLLAAPPGHQLHR
1416	L1_210401_dep_hserum_faims_120_30_45_R1.raw_20220309_Byonic.xlsx	24294:6	14	K.LGGAEVAVTC[+57.021]MVFQTQPVSSQPQPEGANEAVPTPVVDPDAPPS[+1136.423]PPLGAPGLPPAGSPPDSHVLLAAPPGHQLHR.A	HexNAc(4)Hex(2)	C[+57], S[+1136]	1425.2013	6	8546.1714	8545.1389	1	3.4	238	Specific	232.79	232.79	0	6.09	13	>sp|P02765|FETUA_HUMAN Alpha-2-HS-glycoprotein OS=Homo sapiens OX=9606 GN=AHSG PE=1 SV=2	11819	l1_210401_dep_hserum_faims_120_30_45_r1.ScanId;v=1;d1=32266.32266.6	controllerType=0 controllerNumber=1 scan=32266	84.1342	30_45	1	LGGAEVAVTCMVFQTQPVSSQPQPEGANEAVPTPVVDPDAPPS1136.423PPLGAPGLPPAGSPPDSHVLLAAPPGHQLHR	LGGAEVAVTCMVFQTQPVSSQPQPEGANEAVPTPVVDPDAPPSPPLGAPGLPPAGSPPDSHVLLAAPPGHQLHR
1417	L1_210401_dep_hserum_faims_120_30_45_R1.raw_20220309_Byonic.xlsx	25227:6	14	K.LGGAEVAVTC[+57.021]MVFQTQPVSSQPQPEGANEAVPTPVVDPDAPPSPPLGAPGLPPAGSPPDS[+947.323]HVLLAAPPGHQLHR.A	HexNAc(1)Hex(1)NeuAc(2)	C[+57], S[+947]	1393.5115	6	8356.0326	8356.0388	0	-0.7	238	Specific	881.99	881.99	0	17.82	13	>sp|P02765|FETUA_HUMAN Alpha-2-HS-glycoprotein OS=Homo sapiens OX=9606 GN=AHSG PE=1 SV=2	11819	l1_210401_dep_hserum_faims_120_30_45_r1.ScanId;v=1;d1=33281.33281.6	controllerType=0 controllerNumber=1 scan=33281	86.3152	30_45	1	LGGAEVAVTCMVFQTQPVSSQPQPEGANEAVPTPVVDPDAPPSPPLGAPGLPPAGSPPDS947.323HVLLAAPPGHQLHR	LGGAEVAVTCMVFQTQPVSSQPQPEGANEAVPTPVVDPDAPPSPPLGAPGLPPAGSPPDSHVLLAAPPGHQLHR
1418	L1_210401_dep_hserum_faims_120_30_45_R1.raw_20220309_Byonic.xlsx	24962:6	14	K.LGGAEVAVTC[+57.021]MVFQTQPVSSQPQPEGANEAVPTPVVDPDAPPS[+656.228]PPLGAPGLPPAGSPPDSHVLLAAPPGHQLHR.A	HexNAc(1)Hex(1)NeuAc(1)	C[+57], S[+656]	1344.9984	6	8064.954	8064.9434	0	1.3	238	Specific	953.65	953.65	0	19.38	13	>sp|P02765|FETUA_HUMAN Alpha-2-HS-glycoprotein OS=Homo sapiens OX=9606 GN=AHSG PE=1 SV=2	11819	l1_210401_dep_hserum_faims_120_30_45_r1.ScanId;v=1;d1=32996.32996.6	controllerType=0 controllerNumber=1 scan=32996	85.7865	30_45	1	LGGAEVAVTCMVFQTQPVSSQPQPEGANEAVPTPVVDPDAPPS656.228PPLGAPGLPPAGSPPDSHVLLAAPPGHQLHR	LGGAEVAVTCMVFQTQPVSSQPQPEGANEAVPTPVVDPDAPPSPPLGAPGLPPAGSPPDSHVLLAAPPGHQLHR
1419	L1_210401_dep_hserum_faims_120_30_45_R1.raw_20220309_Byonic.xlsx	23665:6	14	K.LGGAEVAVTC[+57.021]M[+15.995]VFQTQPVSSQPQPEGANEAVPTPVVDPDAPPSPPLGAPGLPPAGSPPDS[+947.323]HVLLAAPPGHQLHR.A	HexNAc(1)Hex(1)NeuAc(2)	C[+57], M[+16], S[+947]	1396.181	6	8372.0496	8372.0337	0	1.9	238	Specific	207.57	207.57	0	5.21	13	>sp|P02765|FETUA_HUMAN Alpha-2-HS-glycoprotein OS=Homo sapiens OX=9606 GN=AHSG PE=1 SV=2	11819	l1_210401_dep_hserum_faims_120_30_45_r1.ScanId;v=1;d1=31571.31571.6	controllerType=0 controllerNumber=1 scan=31571	82.6542	30_45	1	LGGAEVAVTCMVFQTQPVSSQPQPEGANEAVPTPVVDPDAPPSPPLGAPGLPPAGSPPDS947.323HVLLAAPPGHQLHR	LGGAEVAVTCMVFQTQPVSSQPQPEGANEAVPTPVVDPDAPPSPPLGAPGLPPAGSPPDSHVLLAAPPGHQLHR
1420	L1_210401_dep_hserum_faims_120_30_45_R1.raw_20220309_Byonic.xlsx	23533:6	14	K.LGGAEVAVTC[+57.021]M[+15.995]VFQTQPVS[+947.323]SQPQPEGANEAVPTPVVDPDAPPSPPLGAPGLPPAGSPPDSHVLLAAPPGHQLHR.A	HexNAc(1)Hex(1)NeuAc(2)	C[+57], M[+16], S[+947]	1396.5162	6	8374.0608	8372.0337	2	2.4	238	Specific	571.86	571.86	0	9.94	13	>sp|P02765|FETUA_HUMAN Alpha-2-HS-glycoprotein OS=Homo sapiens OX=9606 GN=AHSG PE=1 SV=2	11819	l1_210401_dep_hserum_faims_120_30_45_r1.ScanId;v=1;d1=31425.31425.6	controllerType=0 controllerNumber=1 scan=31425	82.2721	30_45	1	LGGAEVAVTCMVFQTQPVS947.323SQPQPEGANEAVPTPVVDPDAPPSPPLGAPGLPPAGSPPDSHVLLAAPPGHQLHR	LGGAEVAVTCMVFQTQPVSSQPQPEGANEAVPTPVVDPDAPPSPPLGAPGLPPAGSPPDSHVLLAAPPGHQLHR
1421	L1_210401_dep_hserum_faims_120_30_45_R1.raw_20220309_Byonic.xlsx	23667:6	14	K.LGGAEVAVTC[+57.021]M[+15.995]VFQTQPVS[+947.323]SQPQPEGANEAVPTPVVDPDAPPSPPLGAPGLPPAGSPPDSHVLLAAPPGHQLHR.A	HexNAc(1)Hex(1)NeuAc(2)	C[+57], M[+16], S[+947]	1396.181	6	8372.0496	8372.0337	0	1.9	238	Specific	1050.92	1050.92	0	20.88	13	>sp|P02765|FETUA_HUMAN Alpha-2-HS-glycoprotein OS=Homo sapiens OX=9606 GN=AHSG PE=1 SV=2	11819	l1_210401_dep_hserum_faims_120_30_45_r1.ScanId;v=1;d1=31573.31573.6	controllerType=0 controllerNumber=1 scan=31573	82.659	30_45	1	LGGAEVAVTCMVFQTQPVS947.323SQPQPEGANEAVPTPVVDPDAPPSPPLGAPGLPPAGSPPDSHVLLAAPPGHQLHR	LGGAEVAVTCMVFQTQPVSSQPQPEGANEAVPTPVVDPDAPPSPPLGAPGLPPAGSPPDSHVLLAAPPGHQLHR
1422	L1_210401_dep_hserum_faims_120_30_45_R1.raw_20220309_Byonic.xlsx	18867:4	19	R.PHDFENGEYWPRS[+1677.587]PYYNVSDEISFHC[+57.021]YDGYTLR.G	HexNAc(3)Hex(3)NeuAc(2)	C[+57], S[+1678]	1448.5944	4	5791.3556	5791.3647	0	-1.6	106	Specific	11.32	11.32	1.32	0.28	21	>sp|P00751|CFAB_HUMAN Complement factor B OS=Homo sapiens OX=9606 GN=CFB PE=1 SV=2	14336	l1_210401_dep_hserum_faims_120_30_45_r1.ScanId;v=1;d1=26334.26334.4	controllerType=0 controllerNumber=1 scan=26334	71.2427	30_45	1	PHDFENGEYWPRS1677.587PYYNVSDEISFHCYDGYTLR	PHDFENGEYWPRSPYYNVSDEISFHCYDGYTLR
1423	L1_210401_dep_hserum_faims_120_30_45_R1.raw_20220309_Byonic.xlsx	21711:4	19	K.ALQAVYS[+2189.798]M[+15.995]M[+15.995]SWPDDVPPEGWNR.T	HexNAc(4)Hex(4)Fuc(3)NeuAc(1)	M[+16]*2, S[+2190]	1193.4854	4	4770.9198	4770.9465	0	-5.6	358	Specific	133.42	72.37	3.6	1.8	21	>sp|P00751|CFAB_HUMAN Complement factor B OS=Homo sapiens OX=9606 GN=CFB PE=1 SV=2	14336	l1_210401_dep_hserum_faims_120_30_45_r1.ScanId;v=1;d1=29436.29436.4	controllerType=0 controllerNumber=1 scan=29436	78.0278	30_45	1	ALQAVYS2189.798MMSWPDDVPPEGWNR	ALQAVYSMMSWPDDVPPEGWNR
1424	L1_210401_dep_hserum_faims_120_30_45_R1.raw_20220309_Byonic.xlsx	06129:3	21	R.M[+15.995]SGEC[+57.021]APNVSVSVST[+203.079]SHTTISGGGSR.G	HexNAc(1)	C[+57], M[+16], T[+203]	928.7509	3	2784.2381	2784.2411	0	-1.1	493	Specific	98.99	98.99	0	3.14	17	>sp|P04264|K2C1_HUMAN Keratin, type II cytoskeletal 1 OS=Homo sapiens OX=9606 GN=KRT1 PE=1 SV=6	7236	l1_210401_dep_hserum_faims_120_30_45_r1.ScanId;v=1;d1=12394.12394.3	controllerType=0 controllerNumber=1 scan=12394	41.4885	30_45	1	MSGECAPNVSVSVST203.079SHTTISGGGSR	MSGECAPNVSVSVSTSHTTISGGGSR
1425	L1_210401_dep_hserum_faims_120_30_45_R1.raw_20220309_Byonic.xlsx	06131:3	21	R.M[+15.995]SGEC[+57.021]APNVSVSVS[+203.079]TSHTTISGGGSR.G	HexNAc(1)	C[+57], M[+16], S[+203]	928.7509	3	2784.2381	2784.2411	0	-1.1	493	Specific	731.21	605.41	0	14.49	17	>sp|P04264|K2C1_HUMAN Keratin, type II cytoskeletal 1 OS=Homo sapiens OX=9606 GN=KRT1 PE=1 SV=6	7236	l1_210401_dep_hserum_faims_120_30_45_r1.ScanId;v=1;d1=12396.12396.3	controllerType=0 controllerNumber=1 scan=12396	41.4947	30_45	1	MSGECAPNVSVSVS203.079TSHTTISGGGSR	MSGECAPNVSVSVSTSHTTISGGGSR
1426	L1_210401_dep_hserum_faims_120_30_45_R1.raw_20220309_Byonic.xlsx	24441:4	22	K.FNLTETSEAEIHQS[+2043.740]FQHLLR.T	HexNAc(4)Hex(4)Fuc(2)NeuAc(1)	S[+2044]	1111.7291	4	4443.8946	4443.9343	0	-8.9	105	Specific	100.74	73.42	1.2	2.84	15	>sp|P01011|AACT_HUMAN Alpha-1-antichymotrypsin OS=Homo sapiens OX=9606 GN=SERPINA3 PE=1 SV=2	16719	l1_210401_dep_hserum_faims_120_30_45_r1.ScanId;v=1;d1=32428.32428.4	controllerType=0 controllerNumber=1 scan=32428	84.5117	30_45	1	FNLTETSEAEIHQS2043.740FQHLLR	FNLTETSEAEIHQSFQHLLR
1427	L1_210401_dep_hserum_faims_120_30_45_R1.raw_20220309_Byonic.xlsx	24443:4	22	K.FNLTETSEAEIHQS[+2043.740]FQHLLR.T	HexNAc(4)Hex(4)Fuc(2)NeuAc(1)	S[+2044]	1111.7291	4	4443.8946	4443.9343	0	-8.9	105	Specific	258.3	123	1.2	3.97	15	>sp|P01011|AACT_HUMAN Alpha-1-antichymotrypsin OS=Homo sapiens OX=9606 GN=SERPINA3 PE=1 SV=2	16719	l1_210401_dep_hserum_faims_120_30_45_r1.ScanId;v=1;d1=32430.32430.4	controllerType=0 controllerNumber=1 scan=32430	84.5259	30_45	1	FNLTETSEAEIHQS2043.740FQHLLR	FNLTETSEAEIHQSFQHLLR
1428	L1_210401_dep_hserum_faims_120_30_45_R1.raw_20220309_Byonic.xlsx	20918:4	22	R.TLNQSSDELQLS[+2189.798]M[+15.995]GNAMFVK.E	HexNAc(4)Hex(4)Fuc(3)NeuAc(1)	M[+16], S[+2190]	1105.2135	4	4417.8323	4418.8505	-1	-3.4	125	Specific	100.76	76.72	1.2	2.99	15	>sp|P01011|AACT_HUMAN Alpha-1-antichymotrypsin OS=Homo sapiens OX=9606 GN=SERPINA3 PE=1 SV=2	16719	l1_210401_dep_hserum_faims_120_30_45_r1.ScanId;v=1;d1=28575.28575.4	controllerType=0 controllerNumber=1 scan=28575	76.2614	30_45	1	TLNQSSDELQLS2189.798MGNAMFVK	TLNQSSDELQLSMGNAMFVK
1429	L1_210401_dep_hserum_faims_120_30_45_R1.raw_20220309_Byonic.xlsx	20910:3	22	R.TLNQSSDELQLS[+2189.798]M[+15.995]GNAMFVK.E	HexNAc(4)Hex(4)Fuc(3)NeuAc(1)	M[+16], S[+2190]	1473.2813	3	4417.8293	4418.8505	-1	-4	125	Specific	206.33	93.14	1.2	2.98	15	>sp|P01011|AACT_HUMAN Alpha-1-antichymotrypsin OS=Homo sapiens OX=9606 GN=SERPINA3 PE=1 SV=2	16719	l1_210401_dep_hserum_faims_120_30_45_r1.ScanId;v=1;d1=28566.28566.3	controllerType=0 controllerNumber=1 scan=28566	76.2408	30_45	1	TLNQSSDELQLS2189.798MGNAMFVK	TLNQSSDELQLSMGNAMFVK
1430	L1_210401_dep_hserum_faims_120_30_45_R1.raw_20220309_Byonic.xlsx	20920:4	22	R.T[+2189.798]LNQSSDELQLSM[+15.995]GNAMFVK.E	HexNAc(4)Hex(4)Fuc(3)NeuAc(1)	M[+16], T[+2190]	1105.2135	4	4417.8323	4418.8505	-1	-3.4	125	Specific	289.5	207.17	0	6.44	15	>sp|P01011|AACT_HUMAN Alpha-1-antichymotrypsin OS=Homo sapiens OX=9606 GN=SERPINA3 PE=1 SV=2	16719	l1_210401_dep_hserum_faims_120_30_45_r1.ScanId;v=1;d1=28577.28577.4	controllerType=0 controllerNumber=1 scan=28577	76.2653	30_45	1	T2189.798LNQSSDELQLSMGNAMFVK	TLNQSSDELQLSMGNAMFVK
1431	L1_210401_dep_hserum_faims_120_30_45_R1.raw_20220309_Byonic.xlsx	16222:3	23	R.AETEC[+57.021]QNT[+1038.375]EYQQLLDIK.I	HexNAc(2)Hex(3)Fuc(1)	C[+57], T[+1038]	1041.126	3	3121.3635	3121.34	0	7.5	423	Specific	479.88	479.88	37	7.83	15	>sp|P13645|K1C10_HUMAN Keratin, type I cytoskeletal 10 OS=Homo sapiens OX=9606 GN=KRT10 PE=1 SV=6	15940	l1_210401_dep_hserum_faims_120_30_45_r1.ScanId;v=1;d1=23440.23440.2	controllerType=0 controllerNumber=1 scan=23440	64.5535	30_45	1	AETECQNT1038.375EYQQLLDIK	AETECQNTEYQQLLDIK
1432	L1_210401_dep_hserum_faims_120_30_45_R1.raw_20220309_Byonic.xlsx	00103:3	28	R.SSTT[+365.132]KPPFKPHGSR.D	HexNAc(1)Hex(1)	T[+365]	631.3166	3	1891.9352	1891.9396	0	-2.3	271	Specific	105.45	2.81	0	0.75	10	>sp|P04196|HRG_HUMAN Histidine-rich glycoprotein OS=Homo sapiens OX=9606 GN=HRG PE=1 SV=1	9517	l1_210401_dep_hserum_faims_120_30_45_r1.ScanId;v=1;d1=3986.3986.3	controllerType=0 controllerNumber=1 scan=3986	19.6843	30_45	1	SSTT365.132KPPFKPHGSR	SSTTKPPFKPHGSR
1433	L1_210401_dep_hserum_faims_120_30_45_R1.raw_20220309_Byonic.xlsx	00101:4	28	R.SSTT[+656.228]KPPFKPHGSR.D	HexNAc(1)Hex(1)NeuAc(1)	T[+656]	546.5129	4	2183.0298	2183.035	0	-2.4	271	Specific	260.11	117.48	1.2	6.04	10	>sp|P04196|HRG_HUMAN Histidine-rich glycoprotein OS=Homo sapiens OX=9606 GN=HRG PE=1 SV=1	9517	l1_210401_dep_hserum_faims_120_30_45_r1.ScanId;v=1;d1=3980.3980.4	controllerType=0 controllerNumber=1 scan=3980	19.659	30_45	1	SSTT656.228KPPFKPHGSR	SSTTKPPFKPHGSR
1434	L1_210401_dep_hserum_faims_120_30_45_R1.raw_20220309_Byonic.xlsx	07174:1	29	R.S[+511.190]FFR.S	HexNAc(1)Hex(1)Fuc(1)	S[+511]	1067.4766	1	1067.4766	1067.4779	0	-1.3	223	Specific	29.87	0.35	0.35	0.02	12	>sp|P10643|CO7_HUMAN Complement component C7 OS=Homo sapiens OX=9606 GN=C7 PE=1 SV=2	16703	l1_210401_dep_hserum_faims_120_30_45_r1.ScanId;v=1;d1=13545.13545.4	controllerType=0 controllerNumber=1 scan=13545	43.826	30_45	1	S511.190FFR	SFFR
1435	L1_210401_dep_hserum_faims_120_30_45_R1.raw_20220309_Byonic.xlsx	05364:2	29	K.ENPLT[+947.323]QAVPK.C	HexNAc(1)Hex(1)NeuAc(2)	T[+947]	1022.4653	2	2043.9233	2043.9227	0	0.3	692	Specific	120.63	37.26	37.26	2.09	12	>sp|P10643|CO7_HUMAN Complement component C7 OS=Homo sapiens OX=9606 GN=C7 PE=1 SV=2	16703	l1_210401_dep_hserum_faims_120_30_45_r1.ScanId;v=1;d1=11538.11538.2	controllerType=0 controllerNumber=1 scan=11538	39.7174	30_45	1	ENPLT947.323QAVPK	ENPLTQAVPK
1436	L1_210401_dep_hserum_faims_120_30_45_R1.raw_20220309_Byonic.xlsx	05447:3	29	K.ENPLT[+947.323]QAVPK.C	HexNAc(1)Hex(1)NeuAc(2)	T[+947]	681.9789	3	2043.9221	2043.9227	0	-0.3	692	Specific	292.87	107.4	107.4	5.62	12	>sp|P10643|CO7_HUMAN Complement component C7 OS=Homo sapiens OX=9606 GN=C7 PE=1 SV=2	16703	l1_210401_dep_hserum_faims_120_30_45_r1.ScanId;v=1;d1=11630.11630.3	controllerType=0 controllerNumber=1 scan=11630	39.9004	30_45	1	ENPLT947.323QAVPK	ENPLTQAVPK
1437	L1_210401_dep_hserum_faims_120_30_45_R1.raw_20220309_Byonic.xlsx	04433:2	29	K.ENPLT[+656.228]QAVPK.C	HexNAc(1)Hex(1)NeuAc(1)	T[+656]	876.9166	2	1752.8259	1752.8273	0	-0.8	692	Specific	458.49	140.53	140.53	7.24	12	>sp|P10643|CO7_HUMAN Complement component C7 OS=Homo sapiens OX=9606 GN=C7 PE=1 SV=2	16703	l1_210401_dep_hserum_faims_120_30_45_r1.ScanId;v=1;d1=10495.10495.2	controllerType=0 controllerNumber=1 scan=10495	37.5055	30_45	1	ENPLT656.228QAVPK	ENPLTQAVPK
1438	L1_210401_dep_hserum_faims_120_30_45_R1.raw_20220309_Byonic.xlsx	05366:2	29	K.ENPLT[+947.323]QAVPK.C	HexNAc(1)Hex(1)NeuAc(2)	T[+947]	1022.4653	2	2043.9233	2043.9227	0	0.3	692	Specific	600.59	206.79	206.79	10.39	12	>sp|P10643|CO7_HUMAN Complement component C7 OS=Homo sapiens OX=9606 GN=C7 PE=1 SV=2	16703	l1_210401_dep_hserum_faims_120_30_45_r1.ScanId;v=1;d1=11540.11540.2	controllerType=0 controllerNumber=1 scan=11540	39.7205	30_45	1	ENPLT947.323QAVPK	ENPLTQAVPK
1439	L1_210401_dep_hserum_faims_120_30_45_R1.raw_20220309_Byonic.xlsx	05449:3	29	K.ENPLT[+947.323]QAVPK.C	HexNAc(1)Hex(1)NeuAc(2)	T[+947]	681.9789	3	2043.9221	2043.9227	0	-0.3	692	Specific	674.23	329.13	329.13	11.9	12	>sp|P10643|CO7_HUMAN Complement component C7 OS=Homo sapiens OX=9606 GN=C7 PE=1 SV=2	16703	l1_210401_dep_hserum_faims_120_30_45_r1.ScanId;v=1;d1=11632.11632.3	controllerType=0 controllerNumber=1 scan=11632	39.9034	30_45	1	ENPLT947.323QAVPK	ENPLTQAVPK
1440	L1_210401_dep_hserum_faims_120_30_45_R1.raw_20220309_Byonic.xlsx	11363:2	31	K.IT[+656.228]HYNYLILSK.G	HexNAc(1)Hex(1)NeuAc(1)	T[+656]	1010.9922	2	2020.9771	2020.9849	0	-3.9	496	Specific	46.37	1.46	1.46	0.03	13	>sp|P01031|CO5_HUMAN Complement C5 OS=Homo sapiens OX=9606 GN=C5 PE=1 SV=4	14557	l1_210401_dep_hserum_faims_120_30_45_r1.ScanId;v=1;d1=18124.18124.3	controllerType=0 controllerNumber=1 scan=18124	53.3171	30_45	1	IT656.228HYNYLILSK	ITHYNYLILSK
1441	L1_210401_dep_hserum_faims_120_30_45_R1.raw_20220309_Byonic.xlsx	27086:4	32	K.GDSGGPLVC[+57.021]M[+15.995]DANNVT[+2189.798]YVWGVVSWGENC[+57.021]GKPEFPGVYTK.V	HexNAc(4)Hex(4)Fuc(3)NeuAc(1)	C[+57]*2, M[+16], T[+2190]	1613.6862	4	6451.723	6452.7236	-1	0.4	523	Specific	91.63	61.21	0	2.56	11	>sp|P05156|CFAI_HUMAN Complement factor I OS=Homo sapiens OX=9606 GN=CFI PE=1 SV=2	11903	l1_210401_dep_hserum_faims_120_30_45_r1.ScanId;v=1;d1=35292.35292.4	controllerType=0 controllerNumber=1 scan=35292	90.508	30_45	1	GDSGGPLVCMDANNVT2189.798YVWGVVSWGENCGKPEFPGVYTK	GDSGGPLVCMDANNVTYVWGVVSWGENCGKPEFPGVYTK
1442	L1_210401_dep_hserum_faims_120_30_45_R1.raw_20220309_Byonic.xlsx	20305:3	34	R.YLDGLTAERTSQNS[+1312.455]ELNNMQDLVEDYK.K	HexNAc(2)Hex(2)NeuAc(2)	S[+1312]	1487.3081	3	4459.9097	4458.9135	1	-1.6	239	Specific	60.04	21.5	3.6	1.55	11	>sp|P35908|K22E_HUMAN Keratin, type II cytoskeletal 2 epidermal OS=Homo sapiens OX=9606 GN=KRT2 PE=1 SV=2	11282	l1_210401_dep_hserum_faims_120_30_45_r1.ScanId;v=1;d1=27907.27907.3	controllerType=0 controllerNumber=1 scan=27907	74.8535	30_45	1	YLDGLTAERTSQNS1312.455ELNNMQDLVEDYK	YLDGLTAERTSQNSELNNMQDLVEDYK
1443	L1_210401_dep_hserum_faims_120_30_45_R1.raw_20220309_Byonic.xlsx	03020:3	35	K.EPAPTT[+1516.555]PKEPAPTTPK.E	HexNAc(3)Hex(2)Fuc(2)NeuAc(1)	T[+1517]	1060.142	3	3178.4114	3178.4295	0	-5.7	679	Specific	144.03	36.13	0	0.79	12	>sp|Q92954|PRG4_HUMAN Proteoglycan 4 OS=Homo sapiens OX=9606 GN=PRG4 PE=1 SV=3	2586	l1_210401_dep_hserum_faims_120_30_45_r1.ScanId;v=1;d1=8881.8881.3	controllerType=0 controllerNumber=1 scan=8881	33.7493	30_45	1	EPAPTT1516.555PKEPAPTTPK	EPAPTTPKEPAPTTPK
1444	L1_210401_dep_hserum_faims_120_30_45_R1.raw_20220309_Byonic.xlsx	05488:2	35	K.SPDESTPELS[+656.228]AEPTPK.A	HexNAc(1)Hex(1)NeuAc(1)	S[+656]	1171.0127	2	2341.0181	2341.0188	0	-0.3	872	Specific	496.98	358.87	0	9.45	12	>sp|Q92954|PRG4_HUMAN Proteoglycan 4 OS=Homo sapiens OX=9606 GN=PRG4 PE=1 SV=3	2586	l1_210401_dep_hserum_faims_120_30_45_r1.ScanId;v=1;d1=11676.11676.2	controllerType=0 controllerNumber=1 scan=11676	40.0059	30_45	1	SPDESTPELS656.228AEPTPK	SPDESTPELSAEPTPK
1445	L1_210401_dep_hserum_faims_120_30_45_R1.raw_20220309_Byonic.xlsx	05490:2	35	K.SPDESTPELSAEPT[+656.228]PK.A	HexNAc(1)Hex(1)NeuAc(1)	T[+656]	1171.0127	2	2341.0181	2341.0188	0	-0.3	872	Specific	969.89	627.8	7.07	20.06	12	>sp|Q92954|PRG4_HUMAN Proteoglycan 4 OS=Homo sapiens OX=9606 GN=PRG4 PE=1 SV=3	2586	l1_210401_dep_hserum_faims_120_30_45_r1.ScanId;v=1;d1=11678.11678.2	controllerType=0 controllerNumber=1 scan=11678	40.009	30_45	1	SPDESTPELSAEPT656.228PK	SPDESTPELSAEPTPK
1446	L1_210401_dep_hserum_faims_120_30_45_R1.raw_20220309_Byonic.xlsx	04833:3	35	K.TITTT[+1312.455]EIMNKPEETAK.P	HexNAc(2)Hex(2)NeuAc(2)	T[+1312]	1040.4623	3	3119.3723	3119.3706	0	0.6	991	Specific	172.6	50.74	1.2	4.69	12	>sp|Q92954|PRG4_HUMAN Proteoglycan 4 OS=Homo sapiens OX=9606 GN=PRG4 PE=1 SV=3	2586	l1_210401_dep_hserum_faims_120_30_45_r1.ScanId;v=1;d1=10942.10942.3	controllerType=0 controllerNumber=1 scan=10942	38.4815	30_45	1	TITTT1312.455EIMNKPEETAK	TITTTEIMNKPEETAK
1447	L1_210401_dep_hserum_faims_120_30_45_R1.raw_20220309_Byonic.xlsx	05014:3	35	K.TITTT[+656.228]EIMNKPEETAK.P	HexNAc(1)Hex(1)NeuAc(1)	T[+656]	821.7178	3	2463.1388	2463.143	0	-1.7	991	Specific	419.7	299.76	1.2	8.71	12	>sp|Q92954|PRG4_HUMAN Proteoglycan 4 OS=Homo sapiens OX=9606 GN=PRG4 PE=1 SV=3	2586	l1_210401_dep_hserum_faims_120_30_45_r1.ScanId;v=1;d1=11145.11145.3	controllerType=0 controllerNumber=1 scan=11145	38.9017	30_45	1	TITTT656.228EIMNKPEETAK	TITTTEIMNKPEETAK
1448	L1_210401_dep_hserum_faims_120_30_45_R1.raw_20220309_Byonic.xlsx	05016:3	35	K.TITTT[+656.228]EIMNKPEETAK.P	HexNAc(1)Hex(1)NeuAc(1)	T[+656]	821.7178	3	2463.1388	2463.143	0	-1.7	991	Specific	732.97	440.35	1.2	14.97	12	>sp|Q92954|PRG4_HUMAN Proteoglycan 4 OS=Homo sapiens OX=9606 GN=PRG4 PE=1 SV=3	2586	l1_210401_dep_hserum_faims_120_30_45_r1.ScanId;v=1;d1=11147.11147.3	controllerType=0 controllerNumber=1 scan=11147	38.9049	30_45	1	TITTT656.228EIMNKPEETAK	TITTTEIMNKPEETAK
1449	L1_210401_dep_hserum_faims_120_30_45_R1.raw_20220309_Byonic.xlsx	02620:4	35	K.TITTTEIMNKPEET[+1969.703]AKPK.D	HexNAc(3)Hex(3)Fuc(2)NeuAc(2)	T[+1970]	1000.9398	4	4000.7374	4001.7663	-1	-6.4	991	Specific	121.4	59.41	0	2.01	12	>sp|Q92954|PRG4_HUMAN Proteoglycan 4 OS=Homo sapiens OX=9606 GN=PRG4 PE=1 SV=3	2586	l1_210401_dep_hserum_faims_120_30_45_r1.ScanId;v=1;d1=8411.8411.4	controllerType=0 controllerNumber=1 scan=8411	32.6751	30_45	1	TITTTEIMNKPEET1969.703AKPK	TITTTEIMNKPEETAKPK
1450	L1_210401_dep_hserum_faims_120_30_45_R1.raw_20220309_Byonic.xlsx	03978:4	35	K.TITTTEIMNKPEET[+1312.455]AKPK.D	HexNAc(2)Hex(2)NeuAc(2)	T[+1312]	836.8853	4	3344.5194	3344.5183	0	0.3	991	Specific	464.19	383.04	3	10.67	12	>sp|Q92954|PRG4_HUMAN Proteoglycan 4 OS=Homo sapiens OX=9606 GN=PRG4 PE=1 SV=3	2586	l1_210401_dep_hserum_faims_120_30_45_r1.ScanId;v=1;d1=9981.9981.4	controllerType=0 controllerNumber=1 scan=9981	36.282	30_45	1	TITTTEIMNKPEET1312.455AKPK	TITTTEIMNKPEETAKPK
1451	L1_210401_dep_hserum_faims_120_30_45_R1.raw_20220309_Byonic.xlsx	03980:4	35	K.TITTTEIMNKPEET[+1312.455]AKPK.D	HexNAc(2)Hex(2)NeuAc(2)	T[+1312]	836.8853	4	3344.5194	3344.5183	0	0.3	991	Specific	670.89	446.18	3.41	14.06	12	>sp|Q92954|PRG4_HUMAN Proteoglycan 4 OS=Homo sapiens OX=9606 GN=PRG4 PE=1 SV=3	2586	l1_210401_dep_hserum_faims_120_30_45_r1.ScanId;v=1;d1=9983.9983.4	controllerType=0 controllerNumber=1 scan=9983	36.2861	30_45	1	TITTTEIMNKPEET1312.455AKPK	TITTTEIMNKPEETAKPK
1452	L1_210401_dep_hserum_faims_120_30_45_R1.raw_20220309_Byonic.xlsx	01826:4	35	K.TITTT[+1313.476]EIM[+15.995]NKPEETAKPK.D	HexNAc(2)Hex(2)Fuc(2)NeuAc(1)	M[+16], T[+1313]	841.1336	4	3361.5126	3361.5336	0	-6.3	991	Specific	235.33	11.78	2.4	3.46	12	>sp|Q92954|PRG4_HUMAN Proteoglycan 4 OS=Homo sapiens OX=9606 GN=PRG4 PE=1 SV=3	2586	l1_210401_dep_hserum_faims_120_30_45_r1.ScanId;v=1;d1=7451.7451.4	controllerType=0 controllerNumber=1 scan=7451	30.5032	30_45	1	TITTT1313.476EIMNKPEETAKPK	TITTTEIMNKPEETAKPK
1453	L1_210401_dep_hserum_faims_120_30_45_R1.raw_20220309_Byonic.xlsx	01837:4	35	K.TITTT[+1312.455]EIM[+15.995]NKPEETAKPK.D	HexNAc(2)Hex(2)NeuAc(2)	M[+16], T[+1312]	840.8837	4	3360.513	3360.5132	0	-0.1	991	Specific	375.12	180.58	2.4	8.02	12	>sp|Q92954|PRG4_HUMAN Proteoglycan 4 OS=Homo sapiens OX=9606 GN=PRG4 PE=1 SV=3	2586	l1_210401_dep_hserum_faims_120_30_45_r1.ScanId;v=1;d1=7468.7468.4	controllerType=0 controllerNumber=1 scan=7468	30.5414	30_45	1	TITTT1312.455EIMNKPEETAKPK	TITTTEIMNKPEETAKPK
1454	L1_210401_dep_hserum_faims_120_30_45_R1.raw_20220309_Byonic.xlsx	21650:3	36	R.VPANLENVGFEVQT[+1095.397]AEDDLK.T	HexNAc(3)Hex(3)	T[+1095]	1095.171	3	3283.4986	3283.4734	0	7.7	232	Specific	451.63	451.63	451.63	8.68	11	>sp|P13671|CO6_HUMAN Complement component C6 OS=Homo sapiens OX=9606 GN=C6 PE=1 SV=3	14271	l1_210401_dep_hserum_faims_120_30_45_r1.ScanId;v=1;d1=29370.29370.2	controllerType=0 controllerNumber=1 scan=29370	77.8932	30_45	1	VPANLENVGFEVQT1095.397AEDDLK	VPANLENVGFEVQTAEDDLK
1455	L1_210401_dep_hserum_faims_120_30_45_R1.raw_20220309_Byonic.xlsx	18821:2	38	R.GVT[+1386.492]FLLR.R	HexNAc(3)Hex(3)NeuAc(1)	T[+1386]	1096.4998	2	2191.9923	2191.9851	0	3.3	145	Specific	80.02	2	2	0.01	10	>sp|P04217|A1BG_HUMAN Alpha-1B-glycoprotein OS=Homo sapiens OX=9606 GN=A1BG PE=1 SV=4	14384	l1_210401_dep_hserum_faims_120_30_45_r1.ScanId;v=1;d1=26284.26284.5	controllerType=0 controllerNumber=1 scan=26284	71.137	30_45	1	GVT1386.492FLLR	GVTFLLR
1456	L1_210401_dep_hserum_faims_120_30_45_R1.raw_20220309_Byonic.xlsx	15479:1	41	R.S[+673.243]VSK.R	HexNAc(1)Hex(2)Fuc(1)	S[+673]	1093.4871	1	1093.4871	1093.4882	0	-1	556	Specific	33.18	33.18	33.18	0.1	7	>sp|Q96PD5|PGRP2_HUMAN N-acetylmuramoyl-L-alanine amidase OS=Homo sapiens OX=9606 GN=PGLYRP2 PE=1 SV=1	3173	l1_210401_dep_hserum_faims_120_30_45_r1.ScanId;v=1;d1=22630.22630.4	controllerType=0 controllerNumber=1 scan=22630	62.7633	30_45	1	S673.243VSK	SVSK
1457	L1_210401_dep_hserum_faims_120_30_45_R1.raw_20220309_Byonic.xlsx	15862:3	42	R.LSWEYC[+57.021]DLAQC[+57.021]QTPTQAAPPT[+1969.703]PVSPR.L	HexNAc(3)Hex(3)Fuc(2)NeuAc(2)	C[+57]*2, T[+1970]	1648.0276	3	4942.0682	4943.0902	-1	-3.8	285	Specific	199.32	197.33	3.6	4.2	16	>sp|P00748|FA12_HUMAN Coagulation factor XII OS=Homo sapiens OX=9606 GN=F12 PE=1 SV=3	11554	l1_210401_dep_hserum_faims_120_30_45_r1.ScanId;v=1;d1=23046.23046.3	controllerType=0 controllerNumber=1 scan=23046	63.622	30_45	1	LSWEYCDLAQCQTPTQAAPPT1969.703PVSPR	LSWEYCDLAQCQTPTQAAPPTPVSPR
1458	L1_210401_dep_hserum_faims_120_30_45_R1.raw_20220309_Byonic.xlsx	15864:3	42	R.LSWEYC[+57.021]DLAQC[+57.021]QTPTQAAPPTPVS[+1969.703]PR.L	HexNAc(3)Hex(3)Fuc(2)NeuAc(2)	C[+57]*2, S[+1970]	1648.0276	3	4942.0682	4943.0902	-1	-3.8	285	Specific	404.38	292.15	6.55	6.57	16	>sp|P00748|FA12_HUMAN Coagulation factor XII OS=Homo sapiens OX=9606 GN=F12 PE=1 SV=3	11554	l1_210401_dep_hserum_faims_120_30_45_r1.ScanId;v=1;d1=23048.23048.3	controllerType=0 controllerNumber=1 scan=23048	63.6282	30_45	1	LSWEYCDLAQCQTPTQAAPPTPVS1969.703PR	LSWEYCDLAQCQTPTQAAPPTPVSPR
1459	L1_210401_dep_hserum_faims_120_30_45_R1.raw_20220309_Byonic.xlsx	12904:4	42	R.LHVPLMPAQPAPPKPQPT[+1312.455]TR.T	HexNAc(2)Hex(2)NeuAc(2)	T[+1312]	872.9197	4	3488.657	3488.6612	0	-1.2	311	Specific	79.93	40.23	2.4	1.82	16	>sp|P00748|FA12_HUMAN Coagulation factor XII OS=Homo sapiens OX=9606 GN=F12 PE=1 SV=3	11554	l1_210401_dep_hserum_faims_120_30_45_r1.ScanId;v=1;d1=19813.19813.4	controllerType=0 controllerNumber=1 scan=19813	56.8101	30_45	1	LHVPLMPAQPAPPKPQPT1312.455TR	LHVPLMPAQPAPPKPQPTTR
1460	L1_210401_dep_hserum_faims_120_30_45_R1.raw_20220309_Byonic.xlsx	13887:5	42	R.LHVPLMPAQPAPPKPQPT[+1969.703]TRTPPQSQTPGALPAK.R	HexNAc(3)Hex(3)Fuc(2)NeuAc(2)	T[+1970]	1104.5286	5	5518.6137	5519.6395	-1	-4.1	311	Specific	22.99	22.99	0	0.06	16	>sp|P00748|FA12_HUMAN Coagulation factor XII OS=Homo sapiens OX=9606 GN=F12 PE=1 SV=3	11554	l1_210401_dep_hserum_faims_120_30_45_r1.ScanId;v=1;d1=20889.20889.5	controllerType=0 controllerNumber=1 scan=20889	59.0429	30_45	1	LHVPLMPAQPAPPKPQPT1969.703TRTPPQSQTPGALPAK	LHVPLMPAQPAPPKPQPTTRTPPQSQTPGALPAK
1461	L1_210401_dep_hserum_faims_120_30_45_R1.raw_20220309_Byonic.xlsx	03714:3	42	K.PQPT[+1969.703]TRTPPQSQTPGALPAK.R	HexNAc(3)Hex(3)Fuc(2)NeuAc(2)	T[+1970]	1347.9358	3	4041.7928	4042.812	-1	-3.9	325	Specific	94.7	94.7	0.8	2.16	16	>sp|P00748|FA12_HUMAN Coagulation factor XII OS=Homo sapiens OX=9606 GN=F12 PE=1 SV=3	11554	l1_210401_dep_hserum_faims_120_30_45_r1.ScanId;v=1;d1=9682.9682.3	controllerType=0 controllerNumber=1 scan=9682	35.5628	30_45	1	PQPT1969.703TRTPPQSQTPGALPAK	PQPTTRTPPQSQTPGALPAK
1462	L1_210401_dep_hserum_faims_120_30_45_R1.raw_20220309_Byonic.xlsx	03716:3	42	K.PQPT[+1969.703]TRTPPQSQTPGALPAK.R	HexNAc(3)Hex(3)Fuc(2)NeuAc(2)	T[+1970]	1347.9358	3	4041.7928	4042.812	-1	-3.9	325	Specific	105.83	105.83	0.8	2.27	16	>sp|P00748|FA12_HUMAN Coagulation factor XII OS=Homo sapiens OX=9606 GN=F12 PE=1 SV=3	11554	l1_210401_dep_hserum_faims_120_30_45_r1.ScanId;v=1;d1=9684.9684.3	controllerType=0 controllerNumber=1 scan=9684	35.5666	30_45	1	PQPT1969.703TRTPPQSQTPGALPAK	PQPTTRTPPQSQTPGALPAK
1463	L1_210401_dep_hserum_faims_120_30_45_R1.raw_20220309_Byonic.xlsx	03868:2	42	R.T[+656.228]PPQSQTPGALPAK.R	HexNAc(1)Hex(1)NeuAc(1)	T[+656]	1024.9906	2	2048.9739	2048.9758	0	-0.9	331	Specific	413.59	194.98	1.4	8.08	16	>sp|P00748|FA12_HUMAN Coagulation factor XII OS=Homo sapiens OX=9606 GN=F12 PE=1 SV=3	11554	l1_210401_dep_hserum_faims_120_30_45_r1.ScanId;v=1;d1=9856.9856.2	controllerType=0 controllerNumber=1 scan=9856	35.9917	30_45	1	T656.228PPQSQTPGALPAK	TPPQSQTPGALPAK
1464	L1_210401_dep_hserum_faims_120_30_45_R1.raw_20220309_Byonic.xlsx	05680:5	43	R.MVQEQC[+57.021]C[+57.021]HS[+1312.455]QLEELHC[+57.021]ATGISLANEQDR.C	HexNAc(2)Hex(2)NeuAc(2)	C[+57]*3, S[+1312]	931.9883	5	4655.9124	4655.9111	0	0.3	63	Specific	0.2	0.2	0.2	1.3	8	>sp|P23142|FBLN1_HUMAN Fibulin-1 OS=Homo sapiens OX=9606 GN=FBLN1 PE=1 SV=4	11024	l1_210401_dep_hserum_faims_120_30_45_r1.ScanId;v=1;d1=11893.11893.5	controllerType=0 controllerNumber=1 scan=11893	40.4622	30_45	1	MVQEQCCHS1312.455QLEELHCATGISLANEQDR	MVQEQCCHSQLEELHCATGISLANEQDR
1465	L1_210401_dep_hserum_faims_120_30_45_R1.raw_20220309_Byonic.xlsx	22501:3	45	K.ELPGVC[+57.021]NET[+2189.798]MM[+15.995]ALWEEC[+57.021]K.P	HexNAc(4)Hex(4)Fuc(3)NeuAc(1)	C[+57]*2, M[+16], T[+2190]	1467.9116	3	4401.7202	4402.7361	-1	-2.8	97	Specific	65.31	28.81	0	2.15	10	>sp|P10909|CLUS_HUMAN Clusterin OS=Homo sapiens OX=9606 GN=CLU PE=1 SV=1	14029	l1_210401_dep_hserum_faims_120_30_45_r1.ScanId;v=1;d1=30297.30297.3	controllerType=0 controllerNumber=1 scan=30297	79.7823	30_45	1	ELPGVCNET2189.798MMALWEECK	ELPGVCNETMMALWEECK
1466	L1_210401_dep_hserum_faims_120_30_45_R1.raw_20220309_Byonic.xlsx	12111:3	45	R.LANLT[+1386.492]QGEDQYYLR.V	HexNAc(3)Hex(3)NeuAc(1)	T[+1386]	1024.11	3	3070.3154	3070.3257	0	-3.3	372	Specific	198.85	64.58	64.58	2.19	10	>sp|P10909|CLUS_HUMAN Clusterin OS=Homo sapiens OX=9606 GN=CLU PE=1 SV=1	14029	l1_210401_dep_hserum_faims_120_30_45_r1.ScanId;v=1;d1=18944.18944.3	controllerType=0 controllerNumber=1 scan=18944	55.0351	30_45	1	LANLT1386.492QGEDQYYLR	LANLTQGEDQYYLR
1467	L1_210401_dep_hserum_faims_120_30_45_R1.raw_20220309_Byonic.xlsx	10241:4	48	R.HLVC[+57.021]NGDQDC[+57.021]LDGS[+947.323]DEDDC[+57.021]EDVR.A	HexNAc(1)Hex(1)NeuAc(2)	C[+57]*3, S[+947]	918.3447	4	3670.357	3670.348	0	2.4	112	Specific	47.53	2.39	2.39	0.51	8	>sp|P07357|CO8A_HUMAN Complement component C8 alpha chain OS=Homo sapiens OX=9606 GN=C8A PE=1 SV=2	13458	l1_210401_dep_hserum_faims_120_30_45_r1.ScanId;v=1;d1=16912.16912.4	controllerType=0 controllerNumber=1 scan=16912	50.9474	30_45	1	HLVCNGDQDCLDGS947.323DEDDCEDVR	HLVCNGDQDCLDGSDEDDCEDVR
1468	L1_210401_dep_hserum_faims_120_30_45_R1.raw_20220309_Byonic.xlsx	18416:3	52	R.T[+203.079]C[+57.021]PKPDDLPFSTVVPLK.T	HexNAc(1)	C[+57], T[+203]	706.3657	3	2117.0825	2117.0835	0	-0.4	22	Specific	244.2	182.82	5.52	6.87	9	>sp|P02749|APOH_HUMAN Beta-2-glycoprotein 1 OS=Homo sapiens OX=9606 GN=APOH PE=1 SV=3	9864	l1_210401_dep_hserum_faims_120_30_45_r1.ScanId;v=1;d1=25841.25841.3	controllerType=0 controllerNumber=1 scan=25841	70.0813	30_45	1	T203.079CPKPDDLPFSTVVPLK	TCPKPDDLPFSTVVPLK
1469	L1_210401_dep_hserum_faims_120_30_45_R1.raw_20220309_Byonic.xlsx	18418:3	52	R.TC[+57.021]PKPDDLPFS[+203.079]TVVPLK.T	HexNAc(1)	C[+57], S[+203]	706.3657	3	2117.0825	2117.0835	0	-0.4	22	Specific	491	421.81	0	10.75	9	>sp|P02749|APOH_HUMAN Beta-2-glycoprotein 1 OS=Homo sapiens OX=9606 GN=APOH PE=1 SV=3	9864	l1_210401_dep_hserum_faims_120_30_45_r1.ScanId;v=1;d1=25843.25843.3	controllerType=0 controllerNumber=1 scan=25843	70.0844	30_45	1	TCPKPDDLPFS203.079TVVPLK	TCPKPDDLPFSTVVPLK
1470	L1_210401_dep_hserum_faims_120_30_45_R1.raw_20220309_Byonic.xlsx	19176:4	62	R.YFYNGTSM[+15.995]AC[+57.021]ET[+2189.798]FQYGGC[+57.021]MGNGNNFVTEK.E	HexNAc(4)Hex(4)Fuc(3)NeuAc(1)	C[+57]*2, M[+16], T[+2190]	1389.0306	4	5553.1006	5553.1465	0	-8.3	247	Specific	60.24	60.24	5.2	2.15	7	>sp|P02760|AMBP_HUMAN Protein AMBP OS=Homo sapiens OX=9606 GN=AMBP PE=1 SV=1	16022	l1_210401_dep_hserum_faims_120_30_45_r1.ScanId;v=1;d1=26669.26669.4	controllerType=0 controllerNumber=1 scan=26669	71.9383	30_45	1	YFYNGTSMACET2189.798FQYGGCMGNGNNFVTEK	YFYNGTSMACETFQYGGCMGNGNNFVTEK
1471	L1_210401_dep_hserum_faims_120_30_45_R1.raw_20220309_Byonic.xlsx	18841:4	62	R.YFYNGTSM[+15.995]AC[+57.021]ET[+2189.798]FQYGGC[+57.021]MGNGNNFVTEK.E	HexNAc(4)Hex(4)Fuc(3)NeuAc(1)	C[+57]*2, M[+16], T[+2190]	1389.0514	4	5553.1837	5553.1465	0	6.7	247	Specific	184.7	172.7	2.62	2.73	7	>sp|P02760|AMBP_HUMAN Protein AMBP OS=Homo sapiens OX=9606 GN=AMBP PE=1 SV=1	16022	l1_210401_dep_hserum_faims_120_30_45_r1.ScanId;v=1;d1=26306.26306.4	controllerType=0 controllerNumber=1 scan=26306	71.1852	30_45	1	YFYNGTSMACET2189.798FQYGGCMGNGNNFVTEK	YFYNGTSMACETFQYGGCMGNGNNFVTEK
1472	L1_210401_dep_hserum_faims_120_30_45_R1.raw_20220309_Byonic.xlsx	19178:4	62	R.YFYNGTSM[+15.995]AC[+57.021]ET[+2189.798]FQYGGC[+57.021]MGNGNNFVTEK.E	HexNAc(4)Hex(4)Fuc(3)NeuAc(1)	C[+57]*2, M[+16], T[+2190]	1389.0306	4	5553.1006	5553.1465	0	-8.3	247	Specific	213.91	213.91	3.76	2.75	7	>sp|P02760|AMBP_HUMAN Protein AMBP OS=Homo sapiens OX=9606 GN=AMBP PE=1 SV=1	16022	l1_210401_dep_hserum_faims_120_30_45_r1.ScanId;v=1;d1=26671.26671.4	controllerType=0 controllerNumber=1 scan=26671	71.9413	30_45	1	YFYNGTSMACET2189.798FQYGGCMGNGNNFVTEK	YFYNGTSMACETFQYGGCMGNGNNFVTEK
1473	L1_210401_dep_hserum_faims_120_30_45_R1.raw_20220309_Byonic.xlsx	18843:4	62	R.YFYNGTSM[+15.995]AC[+57.021]ET[+2189.798]FQYGGC[+57.021]MGNGNNFVTEK.E	HexNAc(4)Hex(4)Fuc(3)NeuAc(1)	C[+57]*2, M[+16], T[+2190]	1389.0514	4	5553.1837	5553.1465	0	6.7	247	Specific	332.62	246.13	5.2	5.31	7	>sp|P02760|AMBP_HUMAN Protein AMBP OS=Homo sapiens OX=9606 GN=AMBP PE=1 SV=1	16022	l1_210401_dep_hserum_faims_120_30_45_r1.ScanId;v=1;d1=26308.26308.4	controllerType=0 controllerNumber=1 scan=26308	71.1884	30_45	1	YFYNGTSMACET2189.798FQYGGCMGNGNNFVTEK	YFYNGTSMACETFQYGGCMGNGNNFVTEK
1474	L1_210401_dep_hserum_faims_120_30_45_R1.raw_20220309_Byonic.xlsx	16929:5	62	R.YFYNGTSM[+15.995]AC[+57.021]ET[+2189.798]FQYGGC[+57.021]M[+15.995]GNGNNFVTEK.E	HexNAc(4)Hex(4)Fuc(3)NeuAc(1)	C[+57]*2, M[+16]*2, T[+2190]	1114.6273	5	5569.1074	5569.1414	0	-6.1	247	Specific	9.28	9.28	5.2	0.28	7	>sp|P02760|AMBP_HUMAN Protein AMBP OS=Homo sapiens OX=9606 GN=AMBP PE=1 SV=1	16022	l1_210401_dep_hserum_faims_120_30_45_r1.ScanId;v=1;d1=24214.24214.5	controllerType=0 controllerNumber=1 scan=24214	66.2969	30_45	1	YFYNGTSMACET2189.798FQYGGCMGNGNNFVTEK	YFYNGTSMACETFQYGGCMGNGNNFVTEK
1475	L1_210401_dep_hserum_faims_120_30_45_R1.raw_20220309_Byonic.xlsx	16188:4	62	R.YFYNGTSM[+15.995]AC[+57.021]ET[+2189.798]FQYGGC[+57.021]M[+15.995]GNGNNFVTEK.E	HexNAc(4)Hex(4)Fuc(3)NeuAc(1)	C[+57]*2, M[+16]*2, T[+2190]	1393.2809	4	5570.1018	5569.1414	1	-7.7	247	Specific	80.58	80.58	5.2	1.47	7	>sp|P02760|AMBP_HUMAN Protein AMBP OS=Homo sapiens OX=9606 GN=AMBP PE=1 SV=1	16022	l1_210401_dep_hserum_faims_120_30_45_r1.ScanId;v=1;d1=23403.23403.4	controllerType=0 controllerNumber=1 scan=23403	64.479	30_45	1	YFYNGTSMACET2189.798FQYGGCMGNGNNFVTEK	YFYNGTSMACETFQYGGCMGNGNNFVTEK
1476	L1_210401_dep_hserum_faims_120_30_45_R1.raw_20220309_Byonic.xlsx	16873:4	62	R.YFYNGTSM[+15.995]AC[+57.021]ET[+2189.798]FQYGGC[+57.021]M[+15.995]GNGNNFVTEK.E	HexNAc(4)Hex(4)Fuc(3)NeuAc(1)	C[+57]*2, M[+16]*2, T[+2190]	1393.0303	4	5569.0994	5569.1414	0	-7.6	247	Specific	217.83	199.11	5.2	2.65	7	>sp|P02760|AMBP_HUMAN Protein AMBP OS=Homo sapiens OX=9606 GN=AMBP PE=1 SV=1	16022	l1_210401_dep_hserum_faims_120_30_45_r1.ScanId;v=1;d1=24152.24152.4	controllerType=0 controllerNumber=1 scan=24152	66.1492	30_45	1	YFYNGTSMACET2189.798FQYGGCMGNGNNFVTEK	YFYNGTSMACETFQYGGCMGNGNNFVTEK
1477	L1_210401_dep_hserum_faims_120_30_45_R1.raw_20220309_Byonic.xlsx	24432:2	63	K.FSEFWDLDPEVRPT[+656.228]SAVAA.-	HexNAc(1)Hex(1)NeuAc(1)	T[+656]	1397.1281	2	2793.2489	2793.2513	0	-0.8	81	CRagged	283.12	125.83	2.4	7.3	5	>sp|P02656|APOC3_HUMAN Apolipoprotein C-III OS=Homo sapiens OX=9606 GN=APOC3 PE=1 SV=1	16845	l1_210401_dep_hserum_faims_120_30_45_r1.ScanId;v=1;d1=32418.32418.2	controllerType=0 controllerNumber=1 scan=32418	84.4885	30_45	1	FSEFWDLDPEVRPT656.228SAVAA	FSEFWDLDPEVRPTSAVAA
1478	L1_210401_dep_hserum_faims_120_30_45_R1.raw_20220309_Byonic.xlsx	24433:2	63	K.FSEFWDLDPEVRPT[+656.228]SAVAA.-	HexNAc(1)Hex(1)NeuAc(1)	T[+656]	1397.1281	2	2793.2489	2793.2513	0	-0.8	81	CRagged	715.63	491.45	2.4	14.91	5	>sp|P02656|APOC3_HUMAN Apolipoprotein C-III OS=Homo sapiens OX=9606 GN=APOC3 PE=1 SV=1	16845	l1_210401_dep_hserum_faims_120_30_45_r1.ScanId;v=1;d1=32419.32419.2	controllerType=0 controllerNumber=1 scan=32419	84.4909	30_45	1	FSEFWDLDPEVRPT656.228SAVAA	FSEFWDLDPEVRPTSAVAA
1479	L1_210401_dep_hserum_faims_120_30_45_R1.raw_20220309_Byonic.xlsx	27065:4	68	K.DPEGLFLQDNIVAEFS[+1022.380]VDETGQMSATAK.G	HexNAc(2)Hex(2)Fuc(2)	S[+1022]	1009.4552	4	4034.7991	4034.7945	0	1.2	49	Specific	109.39	109.39	5.6	2.18	7	>sp|P02753|RET4_HUMAN Retinol-binding protein 4 OS=Homo sapiens OX=9606 GN=RBP4 PE=1 SV=3	3204	l1_210401_dep_hserum_faims_120_30_45_r1.ScanId;v=1;d1=35269.35269.3	controllerType=0 controllerNumber=1 scan=35269	90.4577	30_45	1	DPEGLFLQDNIVAEFS1022.380VDETGQMSATAK	DPEGLFLQDNIVAEFSVDETGQMSATAK
1480	L1_210401_dep_hserum_faims_120_30_45_R1.raw_20220309_Byonic.xlsx	20279:2	70	K.AAVLS[+1532.550]VFVR.L	HexNAc(3)Hex(3)Fuc(1)NeuAc(1)	S[+1533]	1247.5771	2	2494.1469	2494.1328	0	5.6	1366	Specific	114.36	2.24	2.24	0.02	7	>sp|O75882|ATRN_HUMAN Attractin OS=Homo sapiens OX=9606 GN=ATRN PE=1 SV=2	16756	l1_210401_dep_hserum_faims_120_30_45_r1.ScanId;v=1;d1=27878.27878.4	controllerType=0 controllerNumber=1 scan=27878	74.7795	30_45	1	AAVLS1532.550VFVR	AAVLSVFVR
1481	L1_210401_dep_hserum_faims_120_30_45_R1.raw_20220309_Byonic.xlsx	28583:3	81	R.IGWPNAPILIQDFET[+2189.798]LPR.E	HexNAc(4)Hex(4)Fuc(3)NeuAc(1)	T[+2190]	1424.3099	3	4270.9151	4269.9205	1	-2	1642	Specific	7.14	2.47	2.47	2.13	9	>sp|P04275|VWF_HUMAN von Willebrand factor OS=Homo sapiens OX=9606 GN=VWF PE=1 SV=4	4451	l1_210401_dep_hserum_faims_120_30_45_r1.ScanId;v=1;d1=36907.36907.3	controllerType=0 controllerNumber=1 scan=36907	93.5188	30_45	1	IGWPNAPILIQDFET2189.798LPR	IGWPNAPILIQDFETLPR
1482	L1_210401_dep_hserum_faims_120_30_45_R1.raw_20220309_Byonic.xlsx	10474:1	81	K.S[+802.286]HR.V	HexNAc(1)Hex(1)Fuc(1)NeuAc(1)	S[+802]	1201.485	1	1201.485	1201.4954	0	-8.7	1914	Specific	91.09	91.09	91.09	0.02	9	>sp|P04275|VWF_HUMAN von Willebrand factor OS=Homo sapiens OX=9606 GN=VWF PE=1 SV=4	4451	l1_210401_dep_hserum_faims_120_30_45_r1.ScanId;v=1;d1=17165.17165.4	controllerType=0 controllerNumber=1 scan=17165	51.4637	30_45	1	S802.286HR	SHR
1483	L1_210401_dep_hserum_faims_120_30_45_R1.raw_20220309_Byonic.xlsx	10476:1	81	K.S[+802.286]HR.V	HexNAc(1)Hex(1)Fuc(1)NeuAc(1)	S[+802]	1201.485	1	1201.485	1201.4954	0	-8.7	1914	Specific	129.55	129.55	129.55	0.09	9	>sp|P04275|VWF_HUMAN von Willebrand factor OS=Homo sapiens OX=9606 GN=VWF PE=1 SV=4	4451	l1_210401_dep_hserum_faims_120_30_45_r1.ScanId;v=1;d1=17167.17167.4	controllerType=0 controllerNumber=1 scan=17167	51.4697	30_45	1	S802.286HR	SHR
1484	L1_210401_dep_hserum_faims_120_30_45_R1.raw_20220309_Byonic.xlsx	03516:1	81	K.S[+859.307]HR.V	HexNAc(2)Hex(1)NeuAc(1)	S[+859]	1258.5233	1	1258.5233	1258.5169	0	5.1	1914	Specific	139.04	139.04	139.04	0.02	9	>sp|P04275|VWF_HUMAN von Willebrand factor OS=Homo sapiens OX=9606 GN=VWF PE=1 SV=4	4451	l1_210401_dep_hserum_faims_120_30_45_r1.ScanId;v=1;d1=9452.9452.3	controllerType=0 controllerNumber=1 scan=9452	34.966	30_45	1	S859.307HR	SHR
1485	L1_210401_dep_hserum_faims_120_30_45_R1.raw_20220309_Byonic.xlsx	09502:4	82	K.TNEFWNKYKDGDQC[+57.021]ET[+1313.476]SPC[+57.021]QNQGK.C	HexNAc(2)Hex(2)Fuc(2)NeuAc(1)	C[+57]*2, T[+1313]	1062.9459	4	4248.7618	4247.7174	1	9.7	77	Specific	116.72	27.77	1.2	0.01	6	>sp|P00742|FA10_HUMAN Coagulation factor X OS=Homo sapiens OX=9606 GN=F10 PE=1 SV=2	14644	l1_210401_dep_hserum_faims_120_30_45_r1.ScanId;v=1;d1=16105.16105.4	controllerType=0 controllerNumber=1 scan=16105	49.3166	30_45	1	TNEFWNKYKDGDQCET1313.476SPCQNQGK	TNEFWNKYKDGDQCETSPCQNQGK
1486	L1_210401_dep_hserum_faims_120_30_45_R1.raw_20220309_Byonic.xlsx	08965:2	82	K.S[+947.323]HAPEVITSSPL.K	HexNAc(1)Hex(1)NeuAc(2)	S[+947]	1092.9862	2	2184.9651	2184.9653	0	-0.1	476	CRagged	231.34	140.69	4.1	6.3	6	>sp|P00742|FA10_HUMAN Coagulation factor X OS=Homo sapiens OX=9606 GN=F10 PE=1 SV=2	14644	l1_210401_dep_hserum_faims_120_30_45_r1.ScanId;v=1;d1=15515.15515.2	controllerType=0 controllerNumber=1 scan=15515	48.0074	30_45	1	S947.323HAPEVITSSPL	SHAPEVITSSPL
1487	L1_210401_dep_hserum_faims_120_30_45_R1.raw_20220309_Byonic.xlsx	08967:2	82	K.SHAPEVIT[+947.323]SSPL.K	HexNAc(1)Hex(1)NeuAc(2)	T[+947]	1092.9862	2	2184.9651	2184.9653	0	-0.1	476	CRagged	558.72	319.12	0	8.67	6	>sp|P00742|FA10_HUMAN Coagulation factor X OS=Homo sapiens OX=9606 GN=F10 PE=1 SV=2	14644	l1_210401_dep_hserum_faims_120_30_45_r1.ScanId;v=1;d1=15517.15517.2	controllerType=0 controllerNumber=1 scan=15517	48.0103	30_45	1	SHAPEVIT947.323SSPL	SHAPEVITSSPL
1488	L1_210401_dep_hserum_faims_120_30_45_R1.raw_20220309_Byonic.xlsx	25990:3	85	R.YEFHSLNIHS[+771.291]C[+57.021]ELLHSALR.P	HexNAc(3)Hex(1)	C[+57], S[+771]	1033.1487	3	3097.4316	3097.4307	0	0.3	76	Specific	52.27	3.23	2	0.31	5	>sp|P18428|LBP_HUMAN Lipopolysaccharide-binding protein OS=Homo sapiens OX=9606 GN=LBP PE=1 SV=3	15954	l1_210401_dep_hserum_faims_120_30_45_r1.ScanId;v=1;d1=34107.34107.4	controllerType=0 controllerNumber=1 scan=34107	88.0504	30_45	1	YEFHSLNIHS771.291CELLHSALR	YEFHSLNIHSCELLHSALR
1489	L1_210401_dep_hserum_faims_120_30_45_R1.raw_20220309_Byonic.xlsx	04098:2	91	R.EEQFNST[+1444.534]FR.V	HexNAc(4)Hex(3)Fuc(1)	T[+1445]	1301.5325	2	2602.0577	2602.056	0	0.6	172	Specific	293.11	10.46	0	4.81	5	>sp|P01859|IGHG2_HUMAN Immunoglobulin heavy constant gamma 2 OS=Homo sapiens OX=9606 GN=IGHG2 PE=1 SV=2	9162	l1_210401_dep_hserum_faims_120_30_45_r1.ScanId;v=1;d1=10118.10118.2	controllerType=0 controllerNumber=1 scan=10118	36.6072	30_45	1	EEQFNST1444.534FR	EEQFNSTFR
1490	L1_210401_dep_hserum_faims_120_30_45_R1.raw_20220309_Byonic.xlsx	04663:3	100	R.AVPSSSSPQAQALT[+365.132]EDGRPC[+57.021]R.F	HexNAc(1)Hex(1)	C[+57], T[+365]	860.3993	3	2579.1833	2579.189	0	-2.2	89	Specific	229.89	176.43	3.6	7.21	6	>sp|Q04756|HGFA_HUMAN Hepatocyte growth factor activator OS=Homo sapiens OX=9606 GN=HGFAC PE=1 SV=1	15148	l1_210401_dep_hserum_faims_120_30_45_r1.ScanId;v=1;d1=10750.10750.3	controllerType=0 controllerNumber=1 scan=10750	38.0357	30_45	1	AVPSSSSPQAQALT365.132EDGRPCR	AVPSSSSPQAQALTEDGRPCR
1491	L1_210401_dep_hserum_faims_120_30_45_R1.raw_20220309_Byonic.xlsx	04665:3	100	R.AVPSSSSPQAQALT[+365.132]EDGRPC[+57.021]R.F	HexNAc(1)Hex(1)	C[+57], T[+365]	860.3993	3	2579.1833	2579.189	0	-2.2	89	Specific	369.52	259.88	3.6	8.1	6	>sp|Q04756|HGFA_HUMAN Hepatocyte growth factor activator OS=Homo sapiens OX=9606 GN=HGFAC PE=1 SV=1	15148	l1_210401_dep_hserum_faims_120_30_45_r1.ScanId;v=1;d1=10752.10752.3	controllerType=0 controllerNumber=1 scan=10752	38.0385	30_45	1	AVPSSSSPQAQALT365.132EDGRPCR	AVPSSSSPQAQALTEDGRPCR
1492	L1_210401_dep_hserum_faims_120_30_45_R1.raw_20220309_Byonic.xlsx	04656:3	100	R.AVPSSSSPQAQALT[+656.228]EDGRPC[+57.021]R.F	HexNAc(1)Hex(1)NeuAc(1)	C[+57], T[+656]	957.4321	3	2870.2817	2870.2844	0	-0.9	89	Specific	542.88	403.82	6	10.82	6	>sp|Q04756|HGFA_HUMAN Hepatocyte growth factor activator OS=Homo sapiens OX=9606 GN=HGFAC PE=1 SV=1	15148	l1_210401_dep_hserum_faims_120_30_45_r1.ScanId;v=1;d1=10741.10741.3	controllerType=0 controllerNumber=1 scan=10741	38.0125	30_45	1	AVPSSSSPQAQALT656.228EDGRPCR	AVPSSSSPQAQALTEDGRPCR
1493	L1_210401_dep_hserum_faims_120_30_45_R1.raw_20220309_Byonic.xlsx	04654:3	100	R.AVPSSSSPQAQALT[+656.228]EDGRPC[+57.021]R.F	HexNAc(1)Hex(1)NeuAc(1)	C[+57], T[+656]	957.4321	3	2870.2817	2870.2844	0	-0.9	89	Specific	565.88	483	6	10.97	6	>sp|Q04756|HGFA_HUMAN Hepatocyte growth factor activator OS=Homo sapiens OX=9606 GN=HGFAC PE=1 SV=1	15148	l1_210401_dep_hserum_faims_120_30_45_r1.ScanId;v=1;d1=10739.10739.3	controllerType=0 controllerNumber=1 scan=10739	38.009	30_45	1	AVPSSSSPQAQALT656.228EDGRPCR	AVPSSSSPQAQALTEDGRPCR
1494	L1_210401_dep_hserum_faims_120_30_45_R1.raw_20220309_Byonic.xlsx	09871:3	100	R.NPDNDERPWC[+57.021]YVVKDS[+1969.703]ALSWEYC[+57.021]R.L	HexNAc(3)Hex(3)Fuc(2)NeuAc(2)	C[+57]*2, S[+1970]	1676.6876	3	5028.0482	5029.0443	-1	1.5	340	Specific	5.88	5.88	3.6	0.41	6	>sp|Q04756|HGFA_HUMAN Hepatocyte growth factor activator OS=Homo sapiens OX=9606 GN=HGFAC PE=1 SV=1	15148	l1_210401_dep_hserum_faims_120_30_45_r1.ScanId;v=1;d1=16509.16509.3	controllerType=0 controllerNumber=1 scan=16509	50.1146	30_45	1	NPDNDERPWCYVVKDS1969.703ALSWEYCR	NPDNDERPWCYVVKDSALSWEYCR
1495	L1_210401_dep_hserum_faims_120_30_45_R1.raw_20220309_Byonic.xlsx	21847:2	100	R.T[+1823.645]FLR.P	HexNAc(3)Hex(3)Fuc(1)NeuAc(2)	T[+1824]	1180.491	2	2359.9747	2359.9644	0	4.4	402	Specific	27.64	0	0	0.02	6	>sp|Q04756|HGFA_HUMAN Hepatocyte growth factor activator OS=Homo sapiens OX=9606 GN=HGFAC PE=1 SV=1	15148	l1_210401_dep_hserum_faims_120_30_45_r1.ScanId;v=1;d1=29584.29584.4	controllerType=0 controllerNumber=1 scan=29584	78.3396	30_45	1	T1823.645FLR	TFLR
1496	L1_210401_dep_hserum_faims_120_30_45_R1.raw_20220309_Byonic.xlsx	21849:2	100	R.T[+1823.645]FLR.P	HexNAc(3)Hex(3)Fuc(1)NeuAc(2)	T[+1824]	1180.491	2	2359.9747	2359.9644	0	4.4	402	Specific	126.22	126.22	126.22	1.33	6	>sp|Q04756|HGFA_HUMAN Hepatocyte growth factor activator OS=Homo sapiens OX=9606 GN=HGFAC PE=1 SV=1	15148	l1_210401_dep_hserum_faims_120_30_45_r1.ScanId;v=1;d1=29586.29586.4	controllerType=0 controllerNumber=1 scan=29586	78.3425	30_45	1	T1823.645FLR	TFLR
1497	L1_210401_dep_hserum_faims_120_30_45_R1.raw_20220309_Byonic.xlsx	12609:3	101	K.WEYC[+57.021]DVSAC[+57.021]SAQDVAYPEES[+656.228]PTEPSTK.L	HexNAc(1)Hex(1)NeuAc(1)	C[+57]*2, S[+656]	1254.8447	3	3762.5194	3762.5205	0	-0.3	268	Specific	160.49	138.32	4.8	5.12	6	>sp|Q14520|HABP2_HUMAN Hyaluronan-binding protein 2 OS=Homo sapiens OX=9606 GN=HABP2 PE=1 SV=1	9724	l1_210401_dep_hserum_faims_120_30_45_r1.ScanId;v=1;d1=19488.19488.3	controllerType=0 controllerNumber=1 scan=19488	56.1728	30_45	1	WEYCDVSACSAQDVAYPEES656.228PTEPSTK	WEYCDVSACSAQDVAYPEESPTEPSTK
1498	L1_210401_dep_hserum_faims_120_30_45_R1.raw_20220309_Byonic.xlsx	00468:1	101	K.SES[+947.323]G.F	HexNAc(1)Hex(1)NeuAc(2)	S[+947]	1326.4708	1	1326.4708	1326.469	0	1.4	556	CRagged	13.19	2.4	2.4	0.02	6	>sp|Q14520|HABP2_HUMAN Hyaluronan-binding protein 2 OS=Homo sapiens OX=9606 GN=HABP2 PE=1 SV=1	9724	l1_210401_dep_hserum_faims_120_30_45_r1.ScanId;v=1;d1=4955.4955.5	controllerType=0 controllerNumber=1 scan=4955	23.3318	30_45	1	SES947.323G	SESG
1499	L1_210401_dep_hserum_faims_120_30_45_R1.raw_20220309_Byonic.xlsx	08982:2	103	K.IAPT[+656.228]VWK.L	HexNAc(1)Hex(1)NeuAc(1)	T[+656]	735.8658	2	1470.7243	1470.7098	0	9.9	286	Specific	311.17	114.27	114.27	4.58	3	>sp|O00391|QSOX1_HUMAN Sulfhydryl oxidase 1 OS=Homo sapiens OX=9606 GN=QSOX1 PE=1 SV=3	8345	l1_210401_dep_hserum_faims_120_30_45_r1.ScanId;v=1;d1=15534.15534.2	controllerType=0 controllerNumber=1 scan=15534	48.0606	30_45	1	IAPT656.228VWK	IAPTVWK
1500	L1_210401_dep_hserum_faims_120_30_45_R1.raw_20220309_Byonic.xlsx	08984:2	103	K.IAPT[+656.228]VWK.L	HexNAc(1)Hex(1)NeuAc(1)	T[+656]	735.8658	2	1470.7243	1470.7098	0	9.9	286	Specific	571.18	141.57	141.57	6.17	3	>sp|O00391|QSOX1_HUMAN Sulfhydryl oxidase 1 OS=Homo sapiens OX=9606 GN=QSOX1 PE=1 SV=3	8345	l1_210401_dep_hserum_faims_120_30_45_r1.ScanId;v=1;d1=15536.15536.2	controllerType=0 controllerNumber=1 scan=15536	48.0636	30_45	1	IAPT656.228VWK	IAPTVWK
1501	L1_210401_dep_hserum_faims_120_30_45_R1.raw_20220309_Byonic.xlsx	02117:2	105	K.S[+1677.587]NC[+57.021]R.H	HexNAc(3)Hex(3)NeuAc(2)	C[+57], S[+1678]	1107.4096	2	2213.8119	2213.812	0	0	111	Specific	54.1	0	0	1.06	4	>sp|Q08380|LG3BP_HUMAN Galectin-3-binding protein OS=Homo sapiens OX=9606 GN=LGALS3BP PE=1 SV=1	17732	l1_210401_dep_hserum_faims_120_30_45_r1.ScanId;v=1;d1=7814.7814.4	controllerType=0 controllerNumber=1 scan=7814	31.3206	30_45	1	S1677.587NCR	SNCR
1502	L1_210401_dep_hserum_faims_120_30_45_R1.raw_20220309_Byonic.xlsx	07429:3	117	R.FFADLHFEEGWYMWLQS[+1969.703]R.D	HexNAc(3)Hex(3)Fuc(2)NeuAc(2)	S[+1970]	1444.2534	3	4330.7456	4331.7782	-1	-6.7	305	Specific	17.38	0.67	0.67	1.29	3	>sp|P04180|LCAT_HUMAN Phosphatidylcholine-sterol acyltransferase OS=Homo sapiens OX=9606 GN=LCAT PE=1 SV=1	18648	l1_210401_dep_hserum_faims_120_30_45_r1.ScanId;v=1;d1=13825.13825.3	controllerType=0 controllerNumber=1 scan=13825	44.4761	30_45	1	FFADLHFEEGWYMWLQS1969.703R	FFADLHFEEGWYMWLQSR
1503	L1_210401_dep_hserum_faims_120_30_45_R1.raw_20220309_Byonic.xlsx	17514:3	119	K.AYISM[+15.995]HSYS[+1183.413]QHIVFPYSYTR.S	HexNAc(2)Hex(3)NeuAc(1)	M[+16], S[+1183]	1217.1896	3	3649.5542	3649.5673	0	-3.6	305	Specific	50.29	22.5	1.2	1.29	3	>sp|Q96IY4|CBPB2_HUMAN Carboxypeptidase B2 OS=Homo sapiens OX=9606 GN=CPB2 PE=1 SV=2	12815	l1_210401_dep_hserum_faims_120_30_45_r1.ScanId;v=1;d1=24852.24852.3	controllerType=0 controllerNumber=1 scan=24852	67.7322	30_45	1	AYISMHSYS1183.413QHIVFPYSYTR	AYISMHSYSQHIVFPYSYTR
1504	L1_210401_dep_hserum_faims_120_30_45_R1.raw_20220309_Byonic.xlsx	18679:3	119	K.AYISM[+15.995]HSYS[+1183.413]QHIVFPYSYTR.S	HexNAc(2)Hex(3)NeuAc(1)	M[+16], S[+1183]	1217.1877	3	3649.5485	3649.5673	0	-5.2	305	Specific	89.81	3.04	1.2	0.28	3	>sp|Q96IY4|CBPB2_HUMAN Carboxypeptidase B2 OS=Homo sapiens OX=9606 GN=CPB2 PE=1 SV=2	12815	l1_210401_dep_hserum_faims_120_30_45_r1.ScanId;v=1;d1=26129.26129.3	controllerType=0 controllerNumber=1 scan=26129	70.7681	30_45	1	AYISMHSYS1183.413QHIVFPYSYTR	AYISMHSYSQHIVFPYSYTR
1505	L1_210401_dep_hserum_faims_120_30_45_R1.raw_20220309_Byonic.xlsx	01323:3	129	R.SAGSVESPS[+947.323]VSSTHR.V	HexNAc(1)Hex(1)NeuAc(2)	S[+947]	812.3484	3	2435.0306	2435.0315	0	-0.4	145	Specific	242.21	90.25	1.2	6.18	3	>sp|P17936|IBP3_HUMAN Insulin-like growth factor-binding protein 3 OS=Homo sapiens OX=9606 GN=IGFBP3 PE=1 SV=2	15564	l1_210401_dep_hserum_faims_120_30_45_r1.ScanId;v=1;d1=6700.6700.3	controllerType=0 controllerNumber=1 scan=6700	28.6236	30_45	1	SAGSVESPS947.323VSSTHR	SAGSVESPSVSSTHR
1506	L1_210401_dep_hserum_faims_120_30_45_R1.raw_20220309_Byonic.xlsx	06297:3	132	R.DYS[+2189.798]QYYR.T	HexNAc(4)Hex(4)Fuc(3)NeuAc(1)	S[+2190]	1062.0714	3	3184.1996	3184.2244	0	-7.8	130	Specific	92.9	7.92	7.92	0.04	3	>sp|Q04695|K1C17_HUMAN Keratin, type I cytoskeletal 17 OS=Homo sapiens OX=9606 GN=KRT17 PE=1 SV=2	12084	l1_210401_dep_hserum_faims_120_30_45_r1.ScanId;v=1;d1=12578.12578.3	controllerType=0 controllerNumber=1 scan=12578	41.8954	30_45	1	DYS2189.798QYYR	DYSQYYR
1507	L1_210401_dep_hserum_faims_120_30_45_R1.raw_20220309_Byonic.xlsx	18331:2	133	R.GILT[+1516.555]LK.Y	HexNAc(3)Hex(2)Fuc(2)NeuAc(1)	T[+1517]	1080.9955	2	2160.9838	2160.9891	0	-2.5	63	Specific	68.53	0	0	0.3	3	>sp|P60709|ACTB_HUMAN Actin, cytoplasmic 1 OS=Homo sapiens OX=9606 GN=ACTB PE=1 SV=1	13880	l1_210401_dep_hserum_faims_120_30_45_r1.ScanId;v=1;d1=25748.25748.4	controllerType=0 controllerNumber=1 scan=25748	69.8424	30_45	1	GILT1516.555LK	GILTLK
1508	L1_210401_dep_hserum_faims_120_30_45_R1.raw_20220309_Byonic.xlsx	17584:4	134	R.PEPIPLPAPC[+57.021]PSPEPC[+57.021]RET[+2466.914]WR.S	HexNAc(6)Hex(5)Fuc(3)	C[+57]*2, T[+2467]	1239.0336	4	4953.1126	4953.1096	0	0.6	476	Specific	4.63	4.56	4.56	0.78	2	>sp|Q5T749|KPRP_HUMAN Keratinocyte proline-rich protein OS=Homo sapiens OX=9606 GN=KPRP PE=1 SV=1	18719	l1_210401_dep_hserum_faims_120_30_45_r1.ScanId;v=1;d1=24929.24929.4	controllerType=0 controllerNumber=1 scan=24929	67.9228	30_45	1	PEPIPLPAPCPSPEPCRET2466.914WR	PEPIPLPAPCPSPEPCRETWR
1509	L1_210401_dep_hserum_faims_120_30_45_R1.raw_20220309_Byonic.xlsx	18497:2	137	R.ALPELT[+1208.444]K.L	HexNAc(3)Hex(1)Fuc(1)NeuAc(1)	T[+1208]	990.4555	2	1979.9037	1979.9053	0	-0.8	143	Specific	130.27	6.46	6.46	0.05	3	>sp|P14923|PLAK_HUMAN Junction plakoglobin OS=Homo sapiens OX=9606 GN=JUP PE=1 SV=3	17513	l1_210401_dep_hserum_faims_120_30_45_r1.ScanId;v=1;d1=25928.25928.4	controllerType=0 controllerNumber=1 scan=25928	70.2472	30_45	1	ALPELT1208.444K	ALPELTK
1510	L1_210401_dep_hserum_faims_120_30_45_R1.raw_20220309_Byonic.xlsx	18495:2	137	R.ALPELT[+1208.444]K.L	HexNAc(3)Hex(1)Fuc(1)NeuAc(1)	T[+1208]	990.4555	2	1979.9037	1979.9053	0	-0.8	143	Specific	136.83	11.77	11.77	0.05	3	>sp|P14923|PLAK_HUMAN Junction plakoglobin OS=Homo sapiens OX=9606 GN=JUP PE=1 SV=3	17513	l1_210401_dep_hserum_faims_120_30_45_r1.ScanId;v=1;d1=25926.25926.4	controllerType=0 controllerNumber=1 scan=25926	70.2437	30_45	1	ALPELT1208.444K	ALPELTK
1511	L1_210401_dep_hserum_faims_120_30_45_R1.raw_20220309_Byonic.xlsx	03850:3	137	K.HDPAAWEAAQS[+1150.402]M[+15.995]IPINEPYGDDMDATYR.P	HexNAc(2)Hex(1)NeuAc(2)	M[+16], S[+1150]	1443.9233	3	4329.7553	4330.7697	-1	-2.5	675	Specific	7.32	4.15	4.15	1.27	3	>sp|P14923|PLAK_HUMAN Junction plakoglobin OS=Homo sapiens OX=9606 GN=JUP PE=1 SV=3	17513	l1_210401_dep_hserum_faims_120_30_45_r1.ScanId;v=1;d1=9836.9836.3	controllerType=0 controllerNumber=1 scan=9836	35.9492	30_45	1	HDPAAWEAAQS1150.402MIPINEPYGDDMDATYR	HDPAAWEAAQSMIPINEPYGDDMDATYR
1512	L1_210401_dep_hserum_faims_120_30_45_R1.raw_20220309_Byonic.xlsx	22833:1	143	K.GT[+1021.360]K.V	HexNAc(2)Hex(2)NeuAc(1)	T[+1021]	1326.546	1	1326.546	1326.5418	0	3.2	74	Specific	54.82	54.82	54.82	0.02	3	>sp|P05452|TETN_HUMAN Tetranectin OS=Homo sapiens OX=9606 GN=CLEC3B PE=1 SV=3	1697	l1_210401_dep_hserum_faims_120_30_45_r1.ScanId;v=1;d1=30661.30661.5	controllerType=0 controllerNumber=1 scan=30661	80.6156	30_45	1	GT1021.360K	GTK
1513	L1_210401_dep_hserum_faims_120_30_45_R1.raw_20220309_Byonic.xlsx	06485:2	148	R.PC[+57.021]S[+2043.740]K.V	HexNAc(4)Hex(4)Fuc(2)NeuAc(1)	C[+57], S[+2044]	1267.9852	2	2534.9631	2534.9683	0	-2	29	Specific	51.33	0	0	0.82	2	>sp|P62244|RS15A_HUMAN 40S ribosomal protein S15a OS=Homo sapiens OX=9606 GN=RPS15A PE=1 SV=2	3256	l1_210401_dep_hserum_faims_120_30_45_r1.ScanId;v=1;d1=12784.12784.2	controllerType=0 controllerNumber=1 scan=12784	42.2481	30_45	1	PCS2043.740K	PCSK
1514	L1_210401_dep_hserum_faims_120_30_45_R1.raw_20220309_Byonic.xlsx	03628:3	150	K.ANT[+1677.587]YWYREVER.E	HexNAc(3)Hex(3)NeuAc(2)	T[+1678]	1055.4376	3	3164.2982	3164.2948	0	1.1	262	Specific	175.54	27.5	27.5	2.11	3	>sp|A8K2U0|A2ML1_HUMAN Alpha-2-macroglobulin-like protein 1 OS=Homo sapiens OX=9606 GN=A2ML1 PE=1 SV=3	10322	l1_210401_dep_hserum_faims_120_30_45_r1.ScanId;v=1;d1=9581.9581.3	controllerType=0 controllerNumber=1 scan=9581	35.2966	30_45	1	ANT1677.587YWYREVER	ANTYWYREVER
1515	L1_210401_dep_hserum_faims_120_30_45_R1.raw_20220309_Byonic.xlsx	06272:2	153	R.LYLQMS[+656.228]THGK.V	HexNAc(1)Hex(1)NeuAc(1)	S[+656]	917.4193	2	1833.8313	1833.831	0	0.2	319	Specific	149.28	2.58	2	1.44	3	>sp|Q9NQ79|CRAC1_HUMAN Cartilage acidic protein 1 OS=Homo sapiens OX=9606 GN=CRTAC1 PE=1 SV=2	10516	l1_210401_dep_hserum_faims_120_30_45_r1.ScanId;v=1;d1=12550.12550.2	controllerType=0 controllerNumber=1 scan=12550	41.8296	30_45	1	LYLQMS656.228THGK	LYLQMSTHGK
1516	L1_210401_dep_hserum_faims_120_30_45_R1.raw_20220309_Byonic.xlsx	27280:3	159	R.HVFWGS[+1183.413]GSHTLPALLENLK.L	HexNAc(2)Hex(3)NeuAc(1)	S[+1183]	1097.1764	3	3289.5147	3289.5257	0	-3.3	699	Specific	99.75	12.18	4	0.87	4	>sp|P02786|TFR1_HUMAN Transferrin receptor protein 1 OS=Homo sapiens OX=9606 GN=TFRC PE=1 SV=2	1515	l1_210401_dep_hserum_faims_120_30_45_r1.ScanId;v=1;d1=35501.35501.4	controllerType=0 controllerNumber=1 scan=35501	90.9455	30_45	1	HVFWGS1183.413GSHTLPALLENLK	HVFWGSGSHTLPALLENLK
1517	L1_210401_dep_hserum_faims_120_30_45_R1.raw_20220309_Byonic.xlsx	06503:3	163	R.GRGEC[+57.021]HDGS[+1312.455]C[+57.021]VC[+57.021]KDGYAGEDC[+57.021]GEEVPTIEGMR.M	HexNAc(2)Hex(2)NeuAc(2)	C[+57]*4, S[+1312]	1634.3	3	4900.8854	4899.8901	1	-1.6	725	Specific	45.32	5.79	5.79	0.03	5	>sp|P22105|TENX_HUMAN Tenascin-X OS=Homo sapiens OX=9606 GN=TNXB PE=1 SV=5	1229	l1_210401_dep_hserum_faims_120_30_45_r1.ScanId;v=1;d1=12805.12805.3	controllerType=0 controllerNumber=1 scan=12805	42.2852	30_45	1	GRGECHDGS1312.455CVCKDGYAGEDCGEEVPTIEGMR	GRGECHDGSCVCKDGYAGEDCGEEVPTIEGMR
1518	L1_210401_dep_hserum_faims_120_30_45_R1.raw_20220309_Byonic.xlsx	09513:2	163	R.HS[+917.349]AVLR.D	HexNAc(3)Hex(1)Fuc(1)	S[+917]	800.3778	2	1599.7483	1599.7483	0	0	3716	Specific	69.14	21.3	21.3	0.21	5	>sp|P22105|TENX_HUMAN Tenascin-X OS=Homo sapiens OX=9606 GN=TNXB PE=1 SV=5	1229	l1_210401_dep_hserum_faims_120_30_45_r1.ScanId;v=1;d1=16117.16117.2	controllerType=0 controllerNumber=1 scan=16117	49.3454	30_45	1	HS917.349AVLR	HSAVLR
1519	L1_210401_dep_hserum_faims_120_30_45_R1.raw_20220309_Byonic.xlsx	17134:4	166	K.TELFSSSC[+57.021]PGGIM[+15.995]LNET[+2189.798]GQGYQR.F	HexNAc(4)Hex(4)Fuc(3)NeuAc(1)	C[+57], M[+16], T[+2190]	1184.9836	4	4736.9126	4737.9422	-1	-5.5	121	Specific	133.7	102.73	19.14	0.94	4	>sp|O95445|APOM_HUMAN Apolipoprotein M OS=Homo sapiens OX=9606 GN=APOM PE=1 SV=2	16842	l1_210401_dep_hserum_faims_120_30_45_r1.ScanId;v=1;d1=24437.24437.4	controllerType=0 controllerNumber=1 scan=24437	66.7797	30_45	1	TELFSSSCPGGIMLNET2189.798GQGYQR	TELFSSSCPGGIMLNETGQGYQR
1520	L1_210401_dep_hserum_faims_120_30_45_R1.raw_20220309_Byonic.xlsx	17113:4	166	K.TELFSSSC[+57.021]PGGIM[+15.995]LNET[+2189.798]GQGYQR.F	HexNAc(4)Hex(4)Fuc(3)NeuAc(1)	C[+57], M[+16], T[+2190]	1185.2333	4	4737.9114	4737.9422	0	-6.5	121	Specific	183.59	95.5	10.54	0.97	4	>sp|O95445|APOM_HUMAN Apolipoprotein M OS=Homo sapiens OX=9606 GN=APOM PE=1 SV=2	16842	l1_210401_dep_hserum_faims_120_30_45_r1.ScanId;v=1;d1=24414.24414.4	controllerType=0 controllerNumber=1 scan=24414	66.734	30_45	1	TELFSSSCPGGIMLNET2189.798GQGYQR	TELFSSSCPGGIMLNETGQGYQR
1521	L1_210401_dep_hserum_faims_120_30_45_R1.raw_20220309_Byonic.xlsx	10392:2	170	K.AT[+1938.709]KK.A	HexNAc(5)Hex(3)Fuc(1)NeuAc(1)	T[+1939]	1193.5021	2	2385.997	2386.0012	0	-1.8	24	Specific	64.62	0	0	0.01	2	>sp|P16401|H15_HUMAN Histone H1.5 OS=Homo sapiens OX=9606 GN=H1-5 PE=1 SV=3	12245	l1_210401_dep_hserum_faims_120_30_45_r1.ScanId;v=1;d1=17075.17075.3	controllerType=0 controllerNumber=1 scan=17075	51.2694	30_45	1	AT1938.709KK	ATKK
1522	L1_210401_dep_hserum_faims_120_30_45_R1.raw_20220309_Byonic.xlsx	07375:3	188	K.EVS[+2189.798]DDEAEEK.E	HexNAc(4)Hex(4)Fuc(3)NeuAc(1)	S[+2190]	1114.0897	3	3340.2545	3340.2725	0	-5.4	229	Specific	77.84	3.27	3.27	0.31	2	>sp|P07900|HS90A_HUMAN Heat shock protein HSP 90-alpha OS=Homo sapiens OX=9606 GN=HSP90AA1 PE=1 SV=5	17849	l1_210401_dep_hserum_faims_120_30_45_r1.ScanId;v=1;d1=13766.13766.3	controllerType=0 controllerNumber=1 scan=13766	44.3526	30_45	1	EVS2189.798DDEAEEK	EVSDDEAEEK
1523	L1_210401_dep_hserum_faims_120_30_45_R1.raw_20220309_Byonic.xlsx	04847:2	202	R.PT[+1313.476]FR.Q	HexNAc(2)Hex(2)Fuc(2)NeuAc(1)	T[+1313]	917.3781	2	1833.7489	1833.7634	0	-7.9	70	Specific	94.81	1.32	1.32	0.02	2	>sp|O75369|FLNB_HUMAN Filamin-B OS=Homo sapiens OX=9606 GN=FLNB PE=1 SV=2	9356	l1_210401_dep_hserum_faims_120_30_45_r1.ScanId;v=1;d1=10958.10958.4	controllerType=0 controllerNumber=1 scan=10958	38.5204	30_45	1	PT1313.476FR	PTFR
1524	L1_210401_dep_hserum_faims_120_30_45_R1.raw_20220309_Byonic.xlsx	21990:2	205	R.PLIQT[+2263.835]K.D	HexNAc(5)Hex(5)Fuc(3)	T[+2264]	1482.1327	2	2963.2581	2963.2747	0	-5.6	423	Specific	12.52	0	0	0.01	5	>sp|O00533|NCHL1_HUMAN Neural cell adhesion molecule L1-like protein OS=Homo sapiens OX=9606 GN=CHL1 PE=1 SV=4	6448	l1_210401_dep_hserum_faims_120_30_45_r1.ScanId;v=1;d1=29738.29738.2	controllerType=0 controllerNumber=1 scan=29738	78.6354	30_45	1	PLIQT2263.835K	PLIQTK
1525	L1_210401_dep_hserum_faims_120_30_45_R1.raw_20220309_Byonic.xlsx	16627:1	205	R.NAT[+859.307]K.L	HexNAc(2)Hex(1)NeuAc(1)	T[+859]	1292.5507	1	1292.5507	1292.5475	0	2.4	513	Specific	121.35	0	0	0.02	5	>sp|O00533|NCHL1_HUMAN Neural cell adhesion molecule L1-like protein OS=Homo sapiens OX=9606 GN=CHL1 PE=1 SV=4	6448	l1_210401_dep_hserum_faims_120_30_45_r1.ScanId;v=1;d1=23884.23884.4	controllerType=0 controllerNumber=1 scan=23884	65.5513	30_45	1	NAT859.307K	NATK
1526	L1_210401_dep_hserum_faims_120_30_45_R1.raw_20220309_Byonic.xlsx	10397:3	206	R.NLNLHT[+2189.798]VC[+57.021]EEAR.C	HexNAc(4)Hex(4)Fuc(3)NeuAc(1)	C[+57], T[+2190]	1215.826	3	3645.4634	3645.4988	0	-9.7	99	Specific	25.61	18.44	18.44	0.53	2	>sp|O43766|LIAS_HUMAN Lipoyl synthase, mitochondrial OS=Homo sapiens OX=9606 GN=LIAS PE=2 SV=3	14607	l1_210401_dep_hserum_faims_120_30_45_r1.ScanId;v=1;d1=17081.17081.3	controllerType=0 controllerNumber=1 scan=17081	51.2848	30_45	1	NLNLHT2189.798VCEEAR	NLNLHTVCEEAR
1527	L1_210401_dep_hserum_faims_120_30_45_R1.raw_20220309_Byonic.xlsx	07911:3	206	R.EADVDC[+57.021]LTLGQYMQPT[+1312.455]R.R	HexNAc(2)Hex(2)NeuAc(2)	C[+57], T[+1312]	1103.7964	3	3309.3747	3309.3655	0	2.8	298	Specific	247.58	83.51	4.87	3.26	2	>sp|O43766|LIAS_HUMAN Lipoyl synthase, mitochondrial OS=Homo sapiens OX=9606 GN=LIAS PE=2 SV=3	14607	l1_210401_dep_hserum_faims_120_30_45_r1.ScanId;v=1;d1=14358.14358.3	controllerType=0 controllerNumber=1 scan=14358	45.566	30_45	1	EADVDCLTLGQYMQPT1312.455R	EADVDCLTLGQYMQPTR
1528	L1_210401_dep_hserum_faims_120_30_45_R1.raw_20220309_Byonic.xlsx	04899:3	214	R.VLSAPPHFHFGQT[+859.307]NR.T	HexNAc(2)Hex(1)NeuAc(1)	T[+859]	856.3982	3	2567.18	2567.1784	0	0.6	31	Specific	110.56	23.05	23.05	0.65	3	>sp|P26641|EF1G_HUMAN Elongation factor 1-gamma OS=Homo sapiens OX=9606 GN=EEF1G PE=1 SV=3	14508	l1_210401_dep_hserum_faims_120_30_45_r1.ScanId;v=1;d1=11016.11016.3	controllerType=0 controllerNumber=1 scan=11016	38.6451	30_45	1	VLSAPPHFHFGQT859.307NR	VLSAPPHFHFGQTNR
1529	L1_210401_dep_hserum_faims_120_30_45_R1.raw_20220309_Byonic.xlsx	04888:3	214	R.VLSAPPHFHFGQT[+860.327]NR.T	HexNAc(2)Hex(1)Fuc(2)	T[+860]	856.7334	3	2568.1856	2568.1988	0	-5.1	31	Specific	169.84	21.87	21.87	0.28	3	>sp|P26641|EF1G_HUMAN Elongation factor 1-gamma OS=Homo sapiens OX=9606 GN=EEF1G PE=1 SV=3	14508	l1_210401_dep_hserum_faims_120_30_45_r1.ScanId;v=1;d1=11003.11003.3	controllerType=0 controllerNumber=1 scan=11003	38.616	30_45	1	VLSAPPHFHFGQT860.327NR	VLSAPPHFHFGQTNR
1530	L1_210401_dep_hserum_faims_120_30_45_R1.raw_20220309_Byonic.xlsx	04901:3	214	R.VLSAPPHFHFGQT[+859.307]NR.T	HexNAc(2)Hex(1)NeuAc(1)	T[+859]	856.3982	3	2567.18	2567.1784	0	0.6	31	Specific	283.37	81.03	41	2.91	3	>sp|P26641|EF1G_HUMAN Elongation factor 1-gamma OS=Homo sapiens OX=9606 GN=EEF1G PE=1 SV=3	14508	l1_210401_dep_hserum_faims_120_30_45_r1.ScanId;v=1;d1=11018.11018.3	controllerType=0 controllerNumber=1 scan=11018	38.6513	30_45	1	VLSAPPHFHFGQT859.307NR	VLSAPPHFHFGQTNR
1531	L1_210401_dep_hserum_faims_120_30_45_R1.raw_20220309_Byonic.xlsx	12790:3	214	R.GQELAFPLS[+1458.513]PDWQVDYESYTWR.K	HexNAc(2)Hex(2)Fuc(1)NeuAc(2)	S[+1459]	1382.2542	3	4144.748	4145.7544	-1	-0.7	379	Specific	18.93	17.16	6.52	0.65	3	>sp|P26641|EF1G_HUMAN Elongation factor 1-gamma OS=Homo sapiens OX=9606 GN=EEF1G PE=1 SV=3	14508	l1_210401_dep_hserum_faims_120_30_45_r1.ScanId;v=1;d1=19688.19688.3	controllerType=0 controllerNumber=1 scan=19688	56.5639	30_45	1	GQELAFPLS1458.513PDWQVDYESYTWR	GQELAFPLSPDWQVDYESYTWR
1532	L1_210401_dep_hserum_faims_120_30_45_R1.raw_20220309_Byonic.xlsx	08909:3	239	K.HC[+57.021]WYFEGLYPT[+2189.798]YYIC[+57.021]R.S	HexNAc(4)Hex(4)Fuc(3)NeuAc(1)	C[+57]*2, T[+2190]	1472.9309	3	4416.7781	4417.7708	-1	2.4	25	Specific	15.75	15.75	15.75	0.18	6	>sp|Q96AW1|VOPP1_HUMAN Vesicular, overexpressed in cancer, prosurvival protein 1 OS=Homo sapiens OX=9606 GN=VOPP1 PE=2 SV=1	19796	l1_210401_dep_hserum_faims_120_30_45_r1.ScanId;v=1;d1=15453.15453.3	controllerType=0 controllerNumber=1 scan=15453	47.8628	30_45	1	HCWYFEGLYPT2189.798YYICR	HCWYFEGLYPTYYICR
1533	L1_210401_dep_hserum_faims_120_30_45_R1.raw_20220309_Byonic.xlsx	11969:3	239	K.HC[+57.021]WYFEGLYPT[+1312.455]YYIC[+57.021]R.S	HexNAc(2)Hex(2)NeuAc(2)	C[+57]*2, T[+1312]	1180.8095	3	3540.414	3540.4281	0	-4	25	Specific	17.21	17.21	17.21	0.18	6	>sp|Q96AW1|VOPP1_HUMAN Vesicular, overexpressed in cancer, prosurvival protein 1 OS=Homo sapiens OX=9606 GN=VOPP1 PE=2 SV=1	19796	l1_210401_dep_hserum_faims_120_30_45_r1.ScanId;v=1;d1=18787.18787.3	controllerType=0 controllerNumber=1 scan=18787	54.707	30_45	1	HCWYFEGLYPT1312.455YYICR	HCWYFEGLYPTYYICR
1534	L1_210401_dep_hserum_faims_120_30_45_R1.raw_20220309_Byonic.xlsx	10440:3	239	K.HC[+57.021]WYFEGLYPT[+2043.740]YYIC[+57.021]R.S	HexNAc(4)Hex(4)Fuc(2)NeuAc(1)	C[+57]*2, T[+2044]	1424.9054	3	4272.7016	4271.7128	1	-3.4	25	Specific	17.88	17.88	17.88	0.23	6	>sp|Q96AW1|VOPP1_HUMAN Vesicular, overexpressed in cancer, prosurvival protein 1 OS=Homo sapiens OX=9606 GN=VOPP1 PE=2 SV=1	19796	l1_210401_dep_hserum_faims_120_30_45_r1.ScanId;v=1;d1=17128.17128.3	controllerType=0 controllerNumber=1 scan=17128	51.387	30_45	1	HCWYFEGLYPT2043.740YYICR	HCWYFEGLYPTYYICR
1535	L1_210401_dep_hserum_faims_120_30_45_R1.raw_20220309_Byonic.xlsx	09631:4	239	K.HC[+57.021]WYFEGLYPT[+2043.740]YYIC[+57.021]R.S	HexNAc(4)Hex(4)Fuc(2)NeuAc(1)	C[+57]*2, T[+2044]	1068.9347	4	4272.717	4271.7128	1	0.2	25	Specific	33.91	18.36	18.36	0.29	6	>sp|Q96AW1|VOPP1_HUMAN Vesicular, overexpressed in cancer, prosurvival protein 1 OS=Homo sapiens OX=9606 GN=VOPP1 PE=2 SV=1	19796	l1_210401_dep_hserum_faims_120_30_45_r1.ScanId;v=1;d1=16248.16248.4	controllerType=0 controllerNumber=1 scan=16248	49.635	30_45	1	HCWYFEGLYPT2043.740YYICR	HCWYFEGLYPTYYICR
1536	L1_210401_dep_hserum_faims_120_30_45_R1.raw_20220309_Byonic.xlsx	09931:3	239	K.HC[+57.021]WYFEGLYPT[+1969.703]YYIC[+57.021]R.S	HexNAc(3)Hex(3)Fuc(2)NeuAc(2)	C[+57]*2, T[+1970]	1399.562	3	4196.6714	4197.6761	-1	-0.3	25	Specific	56.82	6.41	6.41	0.84	6	>sp|Q96AW1|VOPP1_HUMAN Vesicular, overexpressed in cancer, prosurvival protein 1 OS=Homo sapiens OX=9606 GN=VOPP1 PE=2 SV=1	19796	l1_210401_dep_hserum_faims_120_30_45_r1.ScanId;v=1;d1=16575.16575.3	controllerType=0 controllerNumber=1 scan=16575	50.2479	30_45	1	HCWYFEGLYPT1969.703YYICR	HCWYFEGLYPTYYICR
1537	L1_210401_dep_hserum_faims_120_30_45_R1.raw_20220309_Byonic.xlsx	02898:3	239	K.HC[+57.021]WYFEGLYPT[+1313.476]YYIC[+57.021]R.S	HexNAc(2)Hex(2)Fuc(2)NeuAc(1)	C[+57]*2, T[+1313]	1181.1508	3	3541.4378	3541.4485	0	-3	25	Specific	75.18	42.9	42.9	0.76	6	>sp|Q96AW1|VOPP1_HUMAN Vesicular, overexpressed in cancer, prosurvival protein 1 OS=Homo sapiens OX=9606 GN=VOPP1 PE=2 SV=1	19796	l1_210401_dep_hserum_faims_120_30_45_r1.ScanId;v=1;d1=8741.8741.3	controllerType=0 controllerNumber=1 scan=8741	33.4287	30_45	1	HCWYFEGLYPT1313.476YYICR	HCWYFEGLYPTYYICR
1538	L1_210401_dep_hserum_faims_120_30_45_R1.raw_20220309_Byonic.xlsx	16594:3	239	K.HC[+57.021]WYFEGLYPT[+1313.476]YYIC[+57.021]RSYEDC[+57.021]C[+57.021]GSR.C	HexNAc(2)Hex(2)Fuc(2)NeuAc(1)	C[+57]*4, T[+1313]	1552.2778	3	4654.8188	4655.8292	-1	-1.5	25	Specific	8.77	8.77	0.8	0	6	>sp|Q96AW1|VOPP1_HUMAN Vesicular, overexpressed in cancer, prosurvival protein 1 OS=Homo sapiens OX=9606 GN=VOPP1 PE=2 SV=1	19796	l1_210401_dep_hserum_faims_120_30_45_r1.ScanId;v=1;d1=23848.23848.3	controllerType=0 controllerNumber=1 scan=23848	65.4664	30_45	1	HCWYFEGLYPT1313.476YYICRSYEDCCGSR	HCWYFEGLYPTYYICRSYEDCCGSR
1539	L1_210401_dep_hserum_faims_120_30_45_R1.raw_20220309_Byonic.xlsx	14449:3	241	K.HGMNGFFQQQMIYDS[+1969.703]PPSR.A	HexNAc(3)Hex(3)Fuc(2)NeuAc(2)	S[+1970]	1403.9034	3	4209.6956	4209.7044	0	-2.1	230	Specific	52.08	28.27	4.8	1.87	2	>sp|Q13480|GAB1_HUMAN GRB2-associated-binding protein 1 OS=Homo sapiens OX=9606 GN=GAB1 PE=1 SV=2	11025	l1_210401_dep_hserum_faims_120_30_45_r1.ScanId;v=1;d1=21505.21505.3	controllerType=0 controllerNumber=1 scan=21505	60.3782	30_45	1	HGMNGFFQQQMIYDS1969.703PPSR	HGMNGFFQQQMIYDSPPSR
1540	L1_210401_dep_hserum_faims_120_30_45_R1.raw_20220309_Byonic.xlsx	17601:5	241	K.HGMNGFFQQQMIYDS[+1386.492]PPSRAPSASVDSSLYNLPR.S	HexNAc(3)Hex(3)NeuAc(1)	S[+1386]	1037.6554	5	5184.2479	5184.2719	0	-4.6	230	Specific	28.65	23.75	1.2	0	2	>sp|Q13480|GAB1_HUMAN GRB2-associated-binding protein 1 OS=Homo sapiens OX=9606 GN=GAB1 PE=1 SV=2	11025	l1_210401_dep_hserum_faims_120_30_45_r1.ScanId;v=1;d1=24948.24948.5	controllerType=0 controllerNumber=1 scan=24948	67.9559	30_45	1	HGMNGFFQQQMIYDS1386.492PPSRAPSASVDSSLYNLPR	HGMNGFFQQQMIYDSPPSRAPSASVDSSLYNLPR
1541	L1_210401_dep_hserum_faims_120_30_45_R1.raw_20220309_Byonic.xlsx	20908:3	242	K.YC[+57.021]GYREDNVPQLEDVS[+1938.709]M[+15.995]FLK.E	HexNAc(5)Hex(3)Fuc(1)NeuAc(1)	C[+57], M[+16], S[+1939]	1473.2813	3	4417.8293	4417.8355	0	-1.4	249	Specific	50.27	48.52	48.52	1.11	1	>sp|Q8IWU9|TPH2_HUMAN Tryptophan 5-hydroxylase 2 OS=Homo sapiens OX=9606 GN=TPH2 PE=1 SV=1	19957	l1_210401_dep_hserum_faims_120_30_45_r1.ScanId;v=1;d1=28564.28564.3	controllerType=0 controllerNumber=1 scan=28564	76.2377	30_45	1	YCGYREDNVPQLEDVS1938.709MFLK	YCGYREDNVPQLEDVSMFLK
1542	L1_210401_dep_hserum_faims_120_30_45_R1.raw_20220309_Byonic.xlsx	16148:3	243	K.GNYWHET[+2043.740]C[+57.021]FVC[+57.021]ENC[+57.021]R.Q	HexNAc(4)Hex(4)Fuc(2)NeuAc(1)	C[+57]*3, T[+2044]	1359.182	3	4075.5314	4075.5295	0	0.5	120	Specific	50.96	28.21	28.21	1.83	2	>sp|Q5TD97|FHL5_HUMAN Four and a half LIM domains protein 5 OS=Homo sapiens OX=9606 GN=FHL5 PE=1 SV=1	9359	l1_210401_dep_hserum_faims_120_30_45_r1.ScanId;v=1;d1=23360.23360.3	controllerType=0 controllerNumber=1 scan=23360	64.3774	30_45	1	GNYWHET2043.740CFVCENCR	GNYWHETCFVCENCR
1543	L1_210401_dep_hserum_faims_120_30_45_R1.raw_20220309_Byonic.xlsx	07599:2	243	K.PISGLT[+917.349]GAK.F	HexNAc(3)Hex(1)Fuc(1)	T[+917]	880.9272	2	1760.8472	1760.8423	0	2.8	228	Specific	73.77	58.36	23.68	0.02	2	>sp|Q5TD97|FHL5_HUMAN Four and a half LIM domains protein 5 OS=Homo sapiens OX=9606 GN=FHL5 PE=1 SV=1	9359	l1_210401_dep_hserum_faims_120_30_45_r1.ScanId;v=1;d1=14013.14013.2	controllerType=0 controllerNumber=1 scan=14013	44.846	30_45	1	PISGLT917.349GAK	PISGLTGAK
1544	L1_210401_dep_hserum_faims_120_30_45_R1.raw_20220309_Byonic.xlsx	07612:3	243	K.PISGLT[+917.349]GAK.F	HexNAc(3)Hex(1)Fuc(1)	T[+917]	587.6199	3	1760.8451	1760.8423	0	1.6	228	Specific	219.47	50.16	9.81	0.13	2	>sp|Q5TD97|FHL5_HUMAN Four and a half LIM domains protein 5 OS=Homo sapiens OX=9606 GN=FHL5 PE=1 SV=1	9359	l1_210401_dep_hserum_faims_120_30_45_r1.ScanId;v=1;d1=14027.14027.3	controllerType=0 controllerNumber=1 scan=14027	44.8741	30_45	1	PISGLT917.349GAK	PISGLTGAK
1545	L1_210401_dep_hserum_faims_120_30_45_R1.raw_20220309_Byonic.xlsx	20212:1	246	K.PT[+1150.402]R.D	HexNAc(2)Hex(1)NeuAc(2)	T[+1150]	1523.6105	1	1523.6105	1523.6218	0	-7.4	794	Specific	42.65	42.65	42.65	0	3	>sp|Q6U841|S4A10_HUMAN Sodium-driven chloride bicarbonate exchanger OS=Homo sapiens OX=9606 GN=SLC4A10 PE=1 SV=1	1842	l1_210401_dep_hserum_faims_120_30_45_r1.ScanId;v=1;d1=27805.27805.5	controllerType=0 controllerNumber=1 scan=27805	74.6043	30_45	1	PT1150.402R	PTR
1546	L1_210401_dep_hserum_faims_120_30_45_R1.raw_20220309_Byonic.xlsx	20214:1	246	K.PT[+1150.402]R.D	HexNAc(2)Hex(1)NeuAc(2)	T[+1150]	1523.6105	1	1523.6105	1523.6218	0	-7.4	794	Specific	116.22	116.22	116.22	0.05	3	>sp|Q6U841|S4A10_HUMAN Sodium-driven chloride bicarbonate exchanger OS=Homo sapiens OX=9606 GN=SLC4A10 PE=1 SV=1	1842	l1_210401_dep_hserum_faims_120_30_45_r1.ScanId;v=1;d1=27807.27807.5	controllerType=0 controllerNumber=1 scan=27807	74.6071	30_45	1	PT1150.402R	PTR
1547	L1_210401_dep_hserum_faims_120_30_45_R1.raw_20220309_Byonic.xlsx	03158:3	252	R.WPEC[+57.021]EC[+57.021]IDWS[+1677.587]ER.R	HexNAc(3)Hex(3)NeuAc(2)	C[+57]*2, S[+1678]	1115.4198	3	3344.2448	3344.2499	0	-1.5	10	Specific	83.33	38.88	38.88	1.51	1	>sp|P56557|TM50B_HUMAN Transmembrane protein 50B OS=Homo sapiens OX=9606 GN=TMEM50B PE=1 SV=2	4915	l1_210401_dep_hserum_faims_120_30_45_r1.ScanId;v=1;d1=9039.9039.3	controllerType=0 controllerNumber=1 scan=9039	34.0616	30_45	1	WPECECIDWS1677.587ER	WPECECIDWSER
1548	L1_210401_dep_hserum_faims_120_30_45_R1.raw_20220309_Byonic.xlsx	11689:3	257	K.LYEC[+57.021]QVC[+57.021]NS[+1312.455]VFNSWDQFK.D	HexNAc(2)Hex(2)NeuAc(2)	C[+57]*2, S[+1312]	1212.8245	3	3636.459	3636.4663	0	-2	391	Specific	184.75	65.83	3.2	1.36	1	>sp|P52739|ZN131_HUMAN Zinc finger protein 131 OS=Homo sapiens OX=9606 GN=ZNF131 PE=1 SV=2	19066	l1_210401_dep_hserum_faims_120_30_45_r1.ScanId;v=1;d1=18481.18481.3	controllerType=0 controllerNumber=1 scan=18481	54.0126	30_45	1	LYECQVCNS1312.455VFNSWDQFK	LYECQVCNSVFNSWDQFK
1549	L1_210401_dep_hserum_faims_120_30_45_R1.raw_20220309_Byonic.xlsx	09126:2	259	K.PNS[+2189.798]K.L	HexNAc(4)Hex(4)Fuc(3)NeuAc(1)	S[+2190]	1318.0124	2	2635.0175	2635.0385	0	-8	1395	Specific	34.26	0	0	0	3	>sp|Q8IVG5|SAM9L_HUMAN Sterile alpha motif domain-containing protein 9-like OS=Homo sapiens OX=9606 GN=SAMD9L PE=1 SV=2	2189	l1_210401_dep_hserum_faims_120_30_45_r1.ScanId;v=1;d1=15691.15691.4	controllerType=0 controllerNumber=1 scan=15691	48.413	30_45	1	PNS2189.798K	PNSK
1550	L1_210401_dep_hserum_faims_120_30_45_R1.raw_20220309_Byonic.xlsx	09127:2	259	K.PNS[+2189.798]K.L	HexNAc(4)Hex(4)Fuc(3)NeuAc(1)	S[+2190]	1318.0124	2	2635.0175	2635.0385	0	-8	1395	Specific	125.67	0	0	0	3	>sp|Q8IVG5|SAM9L_HUMAN Sterile alpha motif domain-containing protein 9-like OS=Homo sapiens OX=9606 GN=SAMD9L PE=1 SV=2	2189	l1_210401_dep_hserum_faims_120_30_45_r1.ScanId;v=1;d1=15692.15692.4	controllerType=0 controllerNumber=1 scan=15692	48.4153	30_45	1	PNS2189.798K	PNSK
1551	L1_210401_dep_hserum_faims_120_30_45_R1.raw_20220309_Byonic.xlsx	06144:1	259	R.S[+947.323]FR.G	HexNAc(1)Hex(1)NeuAc(2)	S[+947]	1356.5369	1	1356.5369	1356.5424	0	-4.1	1458	Specific	91.83	91.83	91.83	0.03	3	>sp|Q8IVG5|SAM9L_HUMAN Sterile alpha motif domain-containing protein 9-like OS=Homo sapiens OX=9606 GN=SAMD9L PE=1 SV=2	2189	l1_210401_dep_hserum_faims_120_30_45_r1.ScanId;v=1;d1=12411.12411.5	controllerType=0 controllerNumber=1 scan=12411	41.5252	30_45	1	S947.323FR	SFR
1552	L1_210401_dep_hserum_faims_120_30_45_R1.raw_20220309_Byonic.xlsx	06146:1	259	R.S[+947.323]FR.G	HexNAc(1)Hex(1)NeuAc(2)	S[+947]	1356.5369	1	1356.5369	1356.5424	0	-4.1	1458	Specific	122.74	122.74	122.74	0.08	3	>sp|Q8IVG5|SAM9L_HUMAN Sterile alpha motif domain-containing protein 9-like OS=Homo sapiens OX=9606 GN=SAMD9L PE=1 SV=2	2189	l1_210401_dep_hserum_faims_120_30_45_r1.ScanId;v=1;d1=12413.12413.5	controllerType=0 controllerNumber=1 scan=12413	41.5288	30_45	1	S947.323FR	SFR
1553	L1_210401_dep_hserum_faims_120_30_45_R1.raw_20220309_Byonic.xlsx	04171:3	260	R.LHNC[+57.021]FDYS[+2189.798]R.C	HexNAc(4)Hex(4)Fuc(3)NeuAc(1)	C[+57], S[+2190]	1134.4464	3	3401.3246	3401.3241	0	0.1	179	Specific	70.66	10.43	10.43	0.59	3	>sp|O43909|EXTL3_HUMAN Exostosin-like 3 OS=Homo sapiens OX=9606 GN=EXTL3 PE=1 SV=1	15332	l1_210401_dep_hserum_faims_120_30_45_r1.ScanId;v=1;d1=10200.10200.3	controllerType=0 controllerNumber=1 scan=10200	36.8007	30_45	1	LHNCFDYS2189.798R	LHNCFDYSR
1554	L1_210401_dep_hserum_faims_120_30_45_R1.raw_20220309_Byonic.xlsx	19175:4	262	K.IGEFC[+57.021]MVYS[+1969.703]EVPNFSEPNPDYR.G	HexNAc(3)Hex(3)Fuc(2)NeuAc(2)	C[+57], S[+1970]	1155.4711	4	4618.8626	4619.8621	-1	0.8	99	Specific	35.72	20.37	4.92	0.04	3	>sp|Q96AH0|SOSB2_HUMAN SOSS complex subunit B2 OS=Homo sapiens OX=9606 GN=NABP1 PE=1 SV=1	4502	l1_210401_dep_hserum_faims_120_30_45_r1.ScanId;v=1;d1=26668.26668.4	controllerType=0 controllerNumber=1 scan=26668	71.9337	30_45	1	IGEFCMVYS1969.703EVPNFSEPNPDYR	IGEFCMVYSEVPNFSEPNPDYR
1555	L1_210401_dep_hserum_faims_120_30_45_R1.raw_20220309_Byonic.xlsx	17643:3	262	K.IGEFC[+57.021]MVYS[+1021.360]EVPNFSEPNPDYR.G	HexNAc(2)Hex(2)NeuAc(1)	C[+57], S[+1021]	1224.5171	3	3671.5367	3671.5187	0	4.9	99	Specific	79.75	5.95	4.92	0.02	3	>sp|Q96AH0|SOSB2_HUMAN SOSS complex subunit B2 OS=Homo sapiens OX=9606 GN=NABP1 PE=1 SV=1	4502	l1_210401_dep_hserum_faims_120_30_45_r1.ScanId;v=1;d1=24995.24995.3	controllerType=0 controllerNumber=1 scan=24995	68.0644	30_45	1	IGEFCMVYS1021.360EVPNFSEPNPDYR	IGEFCMVYSEVPNFSEPNPDYR
1556	L1_210401_dep_hserum_faims_120_30_45_R1.raw_20220309_Byonic.xlsx	18071:3	262	K.IGEFC[+57.021]M[+15.995]VYS[+1312.455]EVPNFSEPNPDYR.G	HexNAc(2)Hex(2)NeuAc(2)	C[+57], M[+16], S[+1312]	1326.8772	3	3978.617	3978.609	0	2	99	Specific	29.18	29.18	5.72	0.67	3	>sp|Q96AH0|SOSB2_HUMAN SOSS complex subunit B2 OS=Homo sapiens OX=9606 GN=NABP1 PE=1 SV=1	4502	l1_210401_dep_hserum_faims_120_30_45_r1.ScanId;v=1;d1=25463.25463.3	controllerType=0 controllerNumber=1 scan=25463	69.1801	30_45	1	IGEFCMVYS1312.455EVPNFSEPNPDYR	IGEFCMVYSEVPNFSEPNPDYR
1557	L1_210401_dep_hserum_faims_120_30_45_R1.raw_20220309_Byonic.xlsx	21676:3	268	R.NYQFDFLRPQHS[+1677.587]LFNYFTK.L	HexNAc(3)Hex(3)NeuAc(2)	S[+1678]	1381.6022	3	4142.792	4142.7911	0	0.2	192	Specific	71.35	21.85	8.4	1.06	1	>sp|Q15459|SF3A1_HUMAN Splicing factor 3A subunit 1 OS=Homo sapiens OX=9606 GN=SF3A1 PE=1 SV=1	5739	l1_210401_dep_hserum_faims_120_30_45_r1.ScanId;v=1;d1=29398.29398.3	controllerType=0 controllerNumber=1 scan=29398	77.9495	30_45	1	NYQFDFLRPQHS1677.587LFNYFTK	NYQFDFLRPQHSLFNYFTK
1558	L1_210401_dep_hserum_faims_120_30_45_R1.raw_20220309_Byonic.xlsx	11882:3	270	K.FYYYDPQEEVYLS[+2043.740]LK.E	HexNAc(4)Hex(4)Fuc(2)NeuAc(1)	S[+2044]	1334.5629	3	4001.6741	4000.6666	1	1	551	Specific	75.9	33.51	33.51	1.04	2	>sp|O14512|SOCS7_HUMAN Suppressor of cytokine signaling 7 OS=Homo sapiens OX=9606 GN=SOCS7 PE=1 SV=2	2104	l1_210401_dep_hserum_faims_120_30_45_r1.ScanId;v=1;d1=18692.18692.3	controllerType=0 controllerNumber=1 scan=18692	54.4996	30_45	1	FYYYDPQEEVYLS2043.740LK	FYYYDPQEEVYLSLK
1559	L1_210401_dep_hserum_faims_120_30_45_R2.raw_20220309_Byonic.xlsx	03905:1	1	R.T[+656.228]ELR.P	HexNAc(1)Hex(1)NeuAc(1)	T[+656]	1174.5314	1	1174.5314	1174.5209	0	8.9	463	Specific	99.06	99.06	99.06	0.1	70	>sp|P01024|CO3_HUMAN Complement C3 OS=Homo sapiens OX=9606 GN=C3 PE=1 SV=2	16702	l1_210401_dep_hserum_faims_120_30_45_r2.ScanId;v=1;d1=10096.10096.3	controllerType=0 controllerNumber=1 scan=10096	37.0232	30_45	2	T656.228ELR	TELR
1560	L1_210401_dep_hserum_faims_120_30_45_R2.raw_20220309_Byonic.xlsx	27103:3	1	K.PNLS[+2466.914]YIIGK.D	HexNAc(6)Hex(5)Fuc(3)	S[+2467]	1157.8359	3	3471.4931	3471.4916	0	0.4	1616	Specific	5.51	5.51	5.51	0.95	70	>sp|P01024|CO3_HUMAN Complement C3 OS=Homo sapiens OX=9606 GN=C3 PE=1 SV=2	16702	l1_210401_dep_hserum_faims_120_30_45_r2.ScanId;v=1;d1=35478.35478.4	controllerType=0 controllerNumber=1 scan=35478	92.5501	30_45	2	PNLS2466.914YIIGK	PNLSYIIGK
1561	L1_210401_dep_hserum_faims_120_30_45_R2.raw_20220309_Byonic.xlsx	07914:2	3	R.FS[+203.079]DGLESNSSTQFEVK.K	HexNAc(1)	S[+203]	989.4482	2	1977.8892	1977.8924	0	-1.6	219	Specific	152.31	53.48	5.2	1.82	50	>sp|P0C0L5|CO4B_HUMAN Complement C4-B OS=Homo sapiens OX=9606 GN=C4B PE=1 SV=2	10364	l1_210401_dep_hserum_faims_120_30_45_r2.ScanId;v=1;d1=14542.14542.2	controllerType=0 controllerNumber=1 scan=14542	46.5663	30_45	2	FS203.079DGLESNSSTQFEVK	FSDGLESNSSTQFEVK
1562	L1_210401_dep_hserum_faims_120_30_45_R2.raw_20220309_Byonic.xlsx	07916:2	3	R.FSDGLESNS[+203.079]STQFEVK.K	HexNAc(1)	S[+203]	989.4482	2	1977.8892	1977.8924	0	-1.6	219	Specific	648.06	413.59	0	11.6	50	>sp|P0C0L5|CO4B_HUMAN Complement C4-B OS=Homo sapiens OX=9606 GN=C4B PE=1 SV=2	10364	l1_210401_dep_hserum_faims_120_30_45_r2.ScanId;v=1;d1=14544.14544.2	controllerType=0 controllerNumber=1 scan=14544	46.5693	30_45	2	FSDGLESNS203.079STQFEVK	FSDGLESNSSTQFEVK
1563	L1_210401_dep_hserum_faims_120_30_45_R2.raw_20220309_Byonic.xlsx	21361:3	3	R.GVAHNNLMAMAQET[+656.228]GDNLYWGSVTGSQSNAVSPTPAPR.N	HexNAc(1)Hex(1)NeuAc(1)	T[+656]	1529.0265	3	4585.0649	4585.0617	0	0.7	1211	Specific	146.66	105.92	0.8	2.92	50	>sp|P0C0L5|CO4B_HUMAN Complement C4-B OS=Homo sapiens OX=9606 GN=C4B PE=1 SV=2	10364	l1_210401_dep_hserum_faims_120_30_45_r2.ScanId;v=1;d1=29233.29233.3	controllerType=0 controllerNumber=1 scan=29233	78.7604	30_45	2	GVAHNNLMAMAQET656.228GDNLYWGSVTGSQSNAVSPTPAPR	GVAHNNLMAMAQETGDNLYWGSVTGSQSNAVSPTPAPR
1564	L1_210401_dep_hserum_faims_120_30_45_R2.raw_20220309_Byonic.xlsx	05380:2	4	K.IPKPEAS[+656.228]FSPR.R	HexNAc(1)Hex(1)NeuAc(1)	S[+656]	942.9525	2	1884.8977	1884.8961	0	0.9	634	Specific	484.27	147	1.6	6.86	34	>sp|Q14624|ITIH4_HUMAN Inter-alpha-trypsin inhibitor heavy chain H4 OS=Homo sapiens OX=9606 GN=ITIH4 PE=1 SV=4	7240	l1_210401_dep_hserum_faims_120_30_45_r2.ScanId;v=1;d1=11752.11752.2	controllerType=0 controllerNumber=1 scan=11752	40.6	30_45	2	IPKPEAS656.228FSPR	IPKPEASFSPR
1565	L1_210401_dep_hserum_faims_120_30_45_R2.raw_20220309_Byonic.xlsx	12185:3	4	R.RLAILPASAPPATSNPDPAVS[+1969.703]R.V	HexNAc(3)Hex(3)Fuc(2)NeuAc(2)	S[+1970]	1390.6323	3	4169.8823	4170.9069	-1	-5.1	689	Specific	110.41	39	5.66	1.23	34	>sp|Q14624|ITIH4_HUMAN Inter-alpha-trypsin inhibitor heavy chain H4 OS=Homo sapiens OX=9606 GN=ITIH4 PE=1 SV=4	7240	l1_210401_dep_hserum_faims_120_30_45_r2.ScanId;v=1;d1=19201.19201.3	controllerType=0 controllerNumber=1 scan=19201	56.3099	30_45	2	RLAILPASAPPATSNPDPAVS1969.703R	RLAILPASAPPATSNPDPAVSR
1566	L1_210401_dep_hserum_faims_120_30_45_R2.raw_20220309_Byonic.xlsx	13689:3	4	R.LAILPAS[+1312.455]APPATSNPDPAVSR.V	HexNAc(2)Hex(2)NeuAc(2)	S[+1312]	1119.8579	3	3357.5593	3357.5578	0	0.4	690	Specific	132.55	120.57	8.8	4.27	34	>sp|Q14624|ITIH4_HUMAN Inter-alpha-trypsin inhibitor heavy chain H4 OS=Homo sapiens OX=9606 GN=ITIH4 PE=1 SV=4	7240	l1_210401_dep_hserum_faims_120_30_45_r2.ScanId;v=1;d1=20847.20847.3	controllerType=0 controllerNumber=1 scan=20847	59.8021	30_45	2	LAILPAS1312.455APPATSNPDPAVSR	LAILPASAPPATSNPDPAVSR
1567	L1_210401_dep_hserum_faims_120_30_45_R2.raw_20220309_Byonic.xlsx	13018:3	4	R.LAILPASAPPATSNPDPAVS[+1677.587]R.V	HexNAc(3)Hex(3)NeuAc(2)	S[+1678]	1241.5689	3	3722.6922	3722.69	0	0.6	690	Specific	137.84	95.24	11.9	4.53	34	>sp|Q14624|ITIH4_HUMAN Inter-alpha-trypsin inhibitor heavy chain H4 OS=Homo sapiens OX=9606 GN=ITIH4 PE=1 SV=4	7240	l1_210401_dep_hserum_faims_120_30_45_r2.ScanId;v=1;d1=20110.20110.3	controllerType=0 controllerNumber=1 scan=20110	58.1672	30_45	2	LAILPASAPPATSNPDPAVS1677.587R	LAILPASAPPATSNPDPAVSR
1568	L1_210401_dep_hserum_faims_120_30_45_R2.raw_20220309_Byonic.xlsx	12749:3	4	R.LAILPASAPPATSNPDPAVS[+1677.587]R.V	HexNAc(3)Hex(3)NeuAc(2)	S[+1678]	1241.5669	3	3722.6861	3722.69	0	-1	690	Specific	200.58	116.72	11.95	5.3	34	>sp|Q14624|ITIH4_HUMAN Inter-alpha-trypsin inhibitor heavy chain H4 OS=Homo sapiens OX=9606 GN=ITIH4 PE=1 SV=4	7240	l1_210401_dep_hserum_faims_120_30_45_r2.ScanId;v=1;d1=19815.19815.3	controllerType=0 controllerNumber=1 scan=19815	57.5241	30_45	2	LAILPASAPPATSNPDPAVS1677.587R	LAILPASAPPATSNPDPAVSR
1569	L1_210401_dep_hserum_faims_120_30_45_R2.raw_20220309_Byonic.xlsx	13691:3	4	R.LAILPASAPPAT[+1312.455]SNPDPAVSR.V	HexNAc(2)Hex(2)NeuAc(2)	T[+1312]	1119.8579	3	3357.5593	3357.5578	0	0.4	690	Specific	393.99	267.11	0	8.18	34	>sp|Q14624|ITIH4_HUMAN Inter-alpha-trypsin inhibitor heavy chain H4 OS=Homo sapiens OX=9606 GN=ITIH4 PE=1 SV=4	7240	l1_210401_dep_hserum_faims_120_30_45_r2.ScanId;v=1;d1=20849.20849.3	controllerType=0 controllerNumber=1 scan=20849	59.8062	30_45	2	LAILPASAPPAT1312.455SNPDPAVSR	LAILPASAPPATSNPDPAVSR
1570	L1_210401_dep_hserum_faims_120_30_45_R2.raw_20220309_Byonic.xlsx	13841:3	4	R.LAILPAS[+1312.455]APPATSNPDPAVSR.V	HexNAc(2)Hex(2)NeuAc(2)	S[+1312]	1119.8565	3	3357.5549	3357.5578	0	-0.9	690	Specific	424.2	289.55	8.8	8.76	34	>sp|Q14624|ITIH4_HUMAN Inter-alpha-trypsin inhibitor heavy chain H4 OS=Homo sapiens OX=9606 GN=ITIH4 PE=1 SV=4	7240	l1_210401_dep_hserum_faims_120_30_45_r2.ScanId;v=1;d1=21012.21012.3	controllerType=0 controllerNumber=1 scan=21012	60.1392	30_45	2	LAILPAS1312.455APPATSNPDPAVSR	LAILPASAPPATSNPDPAVSR
1571	L1_210401_dep_hserum_faims_120_30_45_R2.raw_20220309_Byonic.xlsx	12926:3	4	R.LAILPASAPPATSNPDPAVS[+1969.703]R.V	HexNAc(3)Hex(3)Fuc(2)NeuAc(2)	S[+1970]	1338.6003	3	4013.7863	4014.8058	-1	-4	690	Specific	496.95	439.97	26.52	9.19	34	>sp|Q14624|ITIH4_HUMAN Inter-alpha-trypsin inhibitor heavy chain H4 OS=Homo sapiens OX=9606 GN=ITIH4 PE=1 SV=4	7240	l1_210401_dep_hserum_faims_120_30_45_r2.ScanId;v=1;d1=20010.20010.3	controllerType=0 controllerNumber=1 scan=20010	57.9512	30_45	2	LAILPASAPPATSNPDPAVS1969.703R	LAILPASAPPATSNPDPAVSR
1572	L1_210401_dep_hserum_faims_120_30_45_R2.raw_20220309_Byonic.xlsx	12928:3	4	R.LAILPASAPPATSNPDPAVS[+1969.703]R.V	HexNAc(3)Hex(3)Fuc(2)NeuAc(2)	S[+1970]	1338.6003	3	4013.7863	4014.8058	-1	-4	690	Specific	662.48	528	42.07	12.47	34	>sp|Q14624|ITIH4_HUMAN Inter-alpha-trypsin inhibitor heavy chain H4 OS=Homo sapiens OX=9606 GN=ITIH4 PE=1 SV=4	7240	l1_210401_dep_hserum_faims_120_30_45_r2.ScanId;v=1;d1=20012.20012.3	controllerType=0 controllerNumber=1 scan=20012	57.9559	30_45	2	LAILPASAPPATSNPDPAVS1969.703R	LAILPASAPPATSNPDPAVSR
1573	L1_210401_dep_hserum_faims_120_30_45_R2.raw_20220309_Byonic.xlsx	23926:4	4	R.VM[+15.995]NM[+15.995]KIEETTMTTQT[+1021.360]PAPIQAPSAILPLPGQSVER.L	HexNAc(2)Hex(2)NeuAc(1)	M[+16]*2, T[+1021]	1209.3256	4	4834.2806	4833.2877	1	-2.2	711	Specific	116.65	40.79	0.32	3.44	34	>sp|Q14624|ITIH4_HUMAN Inter-alpha-trypsin inhibitor heavy chain H4 OS=Homo sapiens OX=9606 GN=ITIH4 PE=1 SV=4	7240	l1_210401_dep_hserum_faims_120_30_45_r2.ScanId;v=1;d1=32041.32041.4	controllerType=0 controllerNumber=1 scan=32041	85.2882	30_45	2	VMNMKIEETTMTTQT1021.360PAPIQAPSAILPLPGQSVER	VMNMKIEETTMTTQTPAPIQAPSAILPLPGQSVER
1574	L1_210401_dep_hserum_faims_120_30_45_R2.raw_20220309_Byonic.xlsx	23767:3	4	K.IEETTMTTQTPAPIQAPS[+859.307]AILPLPGQSVER.L	HexNAc(2)Hex(1)NeuAc(1)	S[+859]	1346.3225	3	4036.9529	4035.9577	1	-2	716	Specific	6.12	6.12	2.4	1.2	34	>sp|Q14624|ITIH4_HUMAN Inter-alpha-trypsin inhibitor heavy chain H4 OS=Homo sapiens OX=9606 GN=ITIH4 PE=1 SV=4	7240	l1_210401_dep_hserum_faims_120_30_45_r2.ScanId;v=1;d1=31867.31867.3	controllerType=0 controllerNumber=1 scan=31867	84.8764	30_45	2	IEETTMTTQTPAPIQAPS859.307AILPLPGQSVER	IEETTMTTQTPAPIQAPSAILPLPGQSVER
1575	L1_210401_dep_hserum_faims_120_30_45_R2.raw_20220309_Byonic.xlsx	22837:3	4	K.IEETTMTTQTPAPIQAPS[+673.243]AILPLPGQSVER.L	HexNAc(1)Hex(2)Fuc(1)	S[+673]	1283.9613	3	3849.8693	3849.8937	0	-6.3	716	Specific	62.84	62.84	2.4	2.79	34	>sp|Q14624|ITIH4_HUMAN Inter-alpha-trypsin inhibitor heavy chain H4 OS=Homo sapiens OX=9606 GN=ITIH4 PE=1 SV=4	7240	l1_210401_dep_hserum_faims_120_30_45_r2.ScanId;v=1;d1=30843.30843.3	controllerType=0 controllerNumber=1 scan=30843	82.4188	30_45	2	IEETTMTTQTPAPIQAPS673.243AILPLPGQSVER	IEETTMTTQTPAPIQAPSAILPLPGQSVER
1576	L1_210401_dep_hserum_faims_120_30_45_R2.raw_20220309_Byonic.xlsx	23705:3	4	K.IEETTMTTQTPAPIQAPS[+656.228]AILPLPGQSVER.L	HexNAc(1)Hex(1)NeuAc(1)	S[+656]	1278.2985	3	3832.8809	3832.8784	0	0.7	716	Specific	107.45	107.45	3.6	5.17	34	>sp|Q14624|ITIH4_HUMAN Inter-alpha-trypsin inhibitor heavy chain H4 OS=Homo sapiens OX=9606 GN=ITIH4 PE=1 SV=4	7240	l1_210401_dep_hserum_faims_120_30_45_r2.ScanId;v=1;d1=31799.31799.3	controllerType=0 controllerNumber=1 scan=31799	84.7048	30_45	2	IEETTMTTQTPAPIQAPS656.228AILPLPGQSVER	IEETTMTTQTPAPIQAPSAILPLPGQSVER
1577	L1_210401_dep_hserum_faims_120_30_45_R2.raw_20220309_Byonic.xlsx	23333:3	4	K.IEETTMTTQTPAPIQAPS[+1312.455]AILPLPGQSVER.L	HexNAc(2)Hex(2)NeuAc(2)	S[+1312]	1497.0404	3	4489.1066	4489.106	0	0.1	716	Specific	115.76	115.76	2.4	5.17	34	>sp|Q14624|ITIH4_HUMAN Inter-alpha-trypsin inhibitor heavy chain H4 OS=Homo sapiens OX=9606 GN=ITIH4 PE=1 SV=4	7240	l1_210401_dep_hserum_faims_120_30_45_r2.ScanId;v=1;d1=31385.31385.3	controllerType=0 controllerNumber=1 scan=31385	83.7267	30_45	2	IEETTMTTQTPAPIQAPS1312.455AILPLPGQSVER	IEETTMTTQTPAPIQAPSAILPLPGQSVER
1578	L1_210401_dep_hserum_faims_120_30_45_R2.raw_20220309_Byonic.xlsx	23725:3	4	K.IEETTMTTQTPAPIQAPS[+859.307]AILPLPGQSVER.L	HexNAc(2)Hex(1)NeuAc(1)	S[+859]	1345.9879	3	4035.9491	4035.9577	0	-2.1	716	Specific	125.23	125.23	2.4	5.69	34	>sp|Q14624|ITIH4_HUMAN Inter-alpha-trypsin inhibitor heavy chain H4 OS=Homo sapiens OX=9606 GN=ITIH4 PE=1 SV=4	7240	l1_210401_dep_hserum_faims_120_30_45_r2.ScanId;v=1;d1=31821.31821.3	controllerType=0 controllerNumber=1 scan=31821	84.7631	30_45	2	IEETTMTTQTPAPIQAPS859.307AILPLPGQSVER	IEETTMTTQTPAPIQAPSAILPLPGQSVER
1579	L1_210401_dep_hserum_faims_120_30_45_R2.raw_20220309_Byonic.xlsx	23358:3	4	K.IEETTMTTQTPAPIQAPS[+1312.455]AILPLPGQSVER.L	HexNAc(2)Hex(2)NeuAc(2)	S[+1312]	1497.3724	3	4490.1026	4489.106	1	-1.5	716	Specific	155.56	89.91	2.4	5.03	34	>sp|Q14624|ITIH4_HUMAN Inter-alpha-trypsin inhibitor heavy chain H4 OS=Homo sapiens OX=9606 GN=ITIH4 PE=1 SV=4	7240	l1_210401_dep_hserum_faims_120_30_45_r2.ScanId;v=1;d1=31412.31412.3	controllerType=0 controllerNumber=1 scan=31412	83.787	30_45	2	IEETTMTTQTPAPIQAPS1312.455AILPLPGQSVER	IEETTMTTQTPAPIQAPSAILPLPGQSVER
1580	L1_210401_dep_hserum_faims_120_30_45_R2.raw_20220309_Byonic.xlsx	23736:4	4	K.IEETTMTTQTPAPIQAPS[+859.307]AILPLPGQSVER.L	HexNAc(2)Hex(1)NeuAc(1)	S[+859]	1009.9922	4	4036.9468	4035.9577	1	-3.5	716	Specific	189.07	114.47	2.4	2.45	34	>sp|Q14624|ITIH4_HUMAN Inter-alpha-trypsin inhibitor heavy chain H4 OS=Homo sapiens OX=9606 GN=ITIH4 PE=1 SV=4	7240	l1_210401_dep_hserum_faims_120_30_45_r2.ScanId;v=1;d1=31833.31833.4	controllerType=0 controllerNumber=1 scan=31833	84.795	30_45	2	IEETTMTTQTPAPIQAPS859.307AILPLPGQSVER	IEETTMTTQTPAPIQAPSAILPLPGQSVER
1581	L1_210401_dep_hserum_faims_120_30_45_R2.raw_20220309_Byonic.xlsx	23698:4	4	K.IEETTMTTQTPAPIQAPS[+1312.455]AILPLPGQSVER.L	HexNAc(2)Hex(2)NeuAc(2)	S[+1312]	1123.031	4	4489.1024	4489.106	0	-0.8	716	Specific	230.31	226.37	2.4	7.6	34	>sp|Q14624|ITIH4_HUMAN Inter-alpha-trypsin inhibitor heavy chain H4 OS=Homo sapiens OX=9606 GN=ITIH4 PE=1 SV=4	7240	l1_210401_dep_hserum_faims_120_30_45_r2.ScanId;v=1;d1=31792.31792.4	controllerType=0 controllerNumber=1 scan=31792	84.6833	30_45	2	IEETTMTTQTPAPIQAPS1312.455AILPLPGQSVER	IEETTMTTQTPAPIQAPSAILPLPGQSVER
1582	L1_210401_dep_hserum_faims_120_30_45_R2.raw_20220309_Byonic.xlsx	23430:3	4	K.IEETTMTTQTPAPIQAPS[+1969.703]AILPLPGQSVER.L	HexNAc(3)Hex(3)Fuc(2)NeuAc(2)	S[+1970]	1716.1162	3	5146.334	5146.354	0	-3.9	716	Specific	233.48	159.45	2.4	6.14	34	>sp|Q14624|ITIH4_HUMAN Inter-alpha-trypsin inhibitor heavy chain H4 OS=Homo sapiens OX=9606 GN=ITIH4 PE=1 SV=4	7240	l1_210401_dep_hserum_faims_120_30_45_r2.ScanId;v=1;d1=31496.31496.3	controllerType=0 controllerNumber=1 scan=31496	83.947	30_45	2	IEETTMTTQTPAPIQAPS1969.703AILPLPGQSVER	IEETTMTTQTPAPIQAPSAILPLPGQSVER
1583	L1_210401_dep_hserum_faims_120_30_45_R2.raw_20220309_Byonic.xlsx	22839:3	4	K.IEETTMTTQTPAPIQAPS[+673.243]AILPLPGQSVER.L	HexNAc(1)Hex(2)Fuc(1)	S[+673]	1283.9613	3	3849.8693	3849.8937	0	-6.3	716	Specific	244.46	179.05	2.4	6	34	>sp|Q14624|ITIH4_HUMAN Inter-alpha-trypsin inhibitor heavy chain H4 OS=Homo sapiens OX=9606 GN=ITIH4 PE=1 SV=4	7240	l1_210401_dep_hserum_faims_120_30_45_r2.ScanId;v=1;d1=30845.30845.3	controllerType=0 controllerNumber=1 scan=30845	82.4217	30_45	2	IEETTMTTQTPAPIQAPS673.243AILPLPGQSVER	IEETTMTTQTPAPIQAPSAILPLPGQSVER
1584	L1_210401_dep_hserum_faims_120_30_45_R2.raw_20220309_Byonic.xlsx	23335:3	4	K.IEETTMTTQTPAPIQAPS[+1312.455]AILPLPGQSVER.L	HexNAc(2)Hex(2)NeuAc(2)	S[+1312]	1497.0404	3	4489.1066	4489.106	0	0.1	716	Specific	358.43	256.55	2.4	8.19	34	>sp|Q14624|ITIH4_HUMAN Inter-alpha-trypsin inhibitor heavy chain H4 OS=Homo sapiens OX=9606 GN=ITIH4 PE=1 SV=4	7240	l1_210401_dep_hserum_faims_120_30_45_r2.ScanId;v=1;d1=31387.31387.3	controllerType=0 controllerNumber=1 scan=31387	83.7308	30_45	2	IEETTMTTQTPAPIQAPS1312.455AILPLPGQSVER	IEETTMTTQTPAPIQAPSAILPLPGQSVER
1585	L1_210401_dep_hserum_faims_120_30_45_R2.raw_20220309_Byonic.xlsx	23727:3	4	K.IEETTMTTQTPAPIQAPS[+859.307]AILPLPGQSVER.L	HexNAc(2)Hex(1)NeuAc(1)	S[+859]	1345.9879	3	4035.9491	4035.9577	0	-2.1	716	Specific	520.21	405.58	2.4	10.9	34	>sp|Q14624|ITIH4_HUMAN Inter-alpha-trypsin inhibitor heavy chain H4 OS=Homo sapiens OX=9606 GN=ITIH4 PE=1 SV=4	7240	l1_210401_dep_hserum_faims_120_30_45_r2.ScanId;v=1;d1=31823.31823.3	controllerType=0 controllerNumber=1 scan=31823	84.7659	30_45	2	IEETTMTTQTPAPIQAPS859.307AILPLPGQSVER	IEETTMTTQTPAPIQAPSAILPLPGQSVER
1586	L1_210401_dep_hserum_faims_120_30_45_R2.raw_20220309_Byonic.xlsx	23706:3	4	K.IEETTMTTQTPAPIQAPS[+656.228]AILPLPGQSVER.L	HexNAc(1)Hex(1)NeuAc(1)	S[+656]	1278.2985	3	3832.8809	3832.8784	0	0.7	716	Specific	619.54	529.54	3.6	12.83	34	>sp|Q14624|ITIH4_HUMAN Inter-alpha-trypsin inhibitor heavy chain H4 OS=Homo sapiens OX=9606 GN=ITIH4 PE=1 SV=4	7240	l1_210401_dep_hserum_faims_120_30_45_r2.ScanId;v=1;d1=31800.31800.3	controllerType=0 controllerNumber=1 scan=31800	84.7071	30_45	2	IEETTMTTQTPAPIQAPS656.228AILPLPGQSVER	IEETTMTTQTPAPIQAPSAILPLPGQSVER
1587	L1_210401_dep_hserum_faims_120_30_45_R2.raw_20220309_Byonic.xlsx	23700:4	4	K.IEETTMTTQT[+1312.455]PAPIQAPSAILPLPGQSVER.L	HexNAc(2)Hex(2)NeuAc(2)	T[+1312]	1123.031	4	4489.1024	4489.106	0	-0.8	716	Specific	1253.13	1090.38	2.4	25.84	34	>sp|Q14624|ITIH4_HUMAN Inter-alpha-trypsin inhibitor heavy chain H4 OS=Homo sapiens OX=9606 GN=ITIH4 PE=1 SV=4	7240	l1_210401_dep_hserum_faims_120_30_45_r2.ScanId;v=1;d1=31794.31794.4	controllerType=0 controllerNumber=1 scan=31794	84.6881	30_45	2	IEETTMTTQT1312.455PAPIQAPSAILPLPGQSVER	IEETTMTTQTPAPIQAPSAILPLPGQSVER
1588	L1_210401_dep_hserum_faims_120_30_45_R2.raw_20220309_Byonic.xlsx	22703:4	4	K.IEETTM[+15.995]TTQTPAPIQAPS[+656.228]AILPLPGQSVER.L	HexNAc(1)Hex(1)NeuAc(1)	M[+16], S[+656]	962.974	4	3848.8741	3848.8733	0	0.2	716	Specific	51.73	51.73	2.4	4.21	34	>sp|Q14624|ITIH4_HUMAN Inter-alpha-trypsin inhibitor heavy chain H4 OS=Homo sapiens OX=9606 GN=ITIH4 PE=1 SV=4	7240	l1_210401_dep_hserum_faims_120_30_45_r2.ScanId;v=1;d1=30696.30696.4	controllerType=0 controllerNumber=1 scan=30696	82.0461	30_45	2	IEETTMTTQTPAPIQAPS656.228AILPLPGQSVER	IEETTMTTQTPAPIQAPSAILPLPGQSVER
1589	L1_210401_dep_hserum_faims_120_30_45_R2.raw_20220309_Byonic.xlsx	22945:3	4	K.IEETTM[+15.995]TTQTPAPIQAPS[+1312.455]AILPLPGQSVER.L	HexNAc(2)Hex(2)NeuAc(2)	M[+16], S[+1312]	1502.3743	3	4505.1083	4505.1009	0	1.7	716	Specific	75.05	75.05	1.75	3.4	34	>sp|Q14624|ITIH4_HUMAN Inter-alpha-trypsin inhibitor heavy chain H4 OS=Homo sapiens OX=9606 GN=ITIH4 PE=1 SV=4	7240	l1_210401_dep_hserum_faims_120_30_45_r2.ScanId;v=1;d1=30963.30963.3	controllerType=0 controllerNumber=1 scan=30963	82.7521	30_45	2	IEETTMTTQTPAPIQAPS1312.455AILPLPGQSVER	IEETTMTTQTPAPIQAPSAILPLPGQSVER
1590	L1_210401_dep_hserum_faims_120_30_45_R2.raw_20220309_Byonic.xlsx	22714:3	4	K.IEETTM[+15.995]TTQTPAPIQAPS[+203.079]AILPLPGQSVER.L	HexNAc(1)	M[+16], S[+203]	1132.5781	3	3395.7197	3395.725	0	-1.6	716	Specific	95.82	95.82	4.8	5.03	34	>sp|Q14624|ITIH4_HUMAN Inter-alpha-trypsin inhibitor heavy chain H4 OS=Homo sapiens OX=9606 GN=ITIH4 PE=1 SV=4	7240	l1_210401_dep_hserum_faims_120_30_45_r2.ScanId;v=1;d1=30708.30708.3	controllerType=0 controllerNumber=1 scan=30708	82.0805	30_45	2	IEETTMTTQTPAPIQAPS203.079AILPLPGQSVER	IEETTMTTQTPAPIQAPSAILPLPGQSVER
1591	L1_210401_dep_hserum_faims_120_30_45_R2.raw_20220309_Byonic.xlsx	22772:4	4	K.IEETTM[+15.995]TTQTPAPIQAPS[+656.228]AILPLPGQSVER.L	HexNAc(1)Hex(1)NeuAc(1)	M[+16], S[+656]	962.974	4	3848.8743	3848.8733	0	0.3	716	Specific	105.95	60.8	2.4	1.56	34	>sp|Q14624|ITIH4_HUMAN Inter-alpha-trypsin inhibitor heavy chain H4 OS=Homo sapiens OX=9606 GN=ITIH4 PE=1 SV=4	7240	l1_210401_dep_hserum_faims_120_30_45_r2.ScanId;v=1;d1=30771.30771.4	controllerType=0 controllerNumber=1 scan=30771	82.2174	30_45	2	IEETTMTTQTPAPIQAPS656.228AILPLPGQSVER	IEETTMTTQTPAPIQAPSAILPLPGQSVER
1592	L1_210401_dep_hserum_faims_120_30_45_R2.raw_20220309_Byonic.xlsx	22690:4	4	K.IEETTM[+15.995]TTQTPAPIQAPS[+656.228]AILPLPGQSVER.L	HexNAc(1)Hex(1)NeuAc(1)	M[+16], S[+656]	962.9733	4	3848.8714	3848.8733	0	-0.5	716	Specific	152.84	152.84	2.4	5.62	34	>sp|Q14624|ITIH4_HUMAN Inter-alpha-trypsin inhibitor heavy chain H4 OS=Homo sapiens OX=9606 GN=ITIH4 PE=1 SV=4	7240	l1_210401_dep_hserum_faims_120_30_45_r2.ScanId;v=1;d1=30682.30682.4	controllerType=0 controllerNumber=1 scan=30682	82.0099	30_45	2	IEETTMTTQTPAPIQAPS656.228AILPLPGQSVER	IEETTMTTQTPAPIQAPSAILPLPGQSVER
1593	L1_210401_dep_hserum_faims_120_30_45_R2.raw_20220309_Byonic.xlsx	23115:4	4	K.IEETTM[+15.995]TTQTPAPIQAPS[+1312.455]AILPLPGQSVER.L	HexNAc(2)Hex(2)NeuAc(2)	M[+16], S[+1312]	1127.0306	4	4505.1004	4505.1009	0	-0.1	716	Specific	170.98	140.66	2.4	5.62	34	>sp|Q14624|ITIH4_HUMAN Inter-alpha-trypsin inhibitor heavy chain H4 OS=Homo sapiens OX=9606 GN=ITIH4 PE=1 SV=4	7240	l1_210401_dep_hserum_faims_120_30_45_r2.ScanId;v=1;d1=31147.31147.4	controllerType=0 controllerNumber=1 scan=31147	83.1478	30_45	2	IEETTMTTQTPAPIQAPS1312.455AILPLPGQSVER	IEETTMTTQTPAPIQAPSAILPLPGQSVER
1594	L1_210401_dep_hserum_faims_120_30_45_R2.raw_20220309_Byonic.xlsx	23153:4	4	K.IEETTM[+15.995]TTQTPAPIQAPS[+1312.455]AILPLPGQSVER.L	HexNAc(2)Hex(2)NeuAc(2)	M[+16], S[+1312]	1127.0296	4	4505.0965	4505.1009	0	-1	716	Specific	173.37	133.35	2.4	5.4	34	>sp|Q14624|ITIH4_HUMAN Inter-alpha-trypsin inhibitor heavy chain H4 OS=Homo sapiens OX=9606 GN=ITIH4 PE=1 SV=4	7240	l1_210401_dep_hserum_faims_120_30_45_r2.ScanId;v=1;d1=31188.31188.4	controllerType=0 controllerNumber=1 scan=31188	83.2506	30_45	2	IEETTMTTQTPAPIQAPS1312.455AILPLPGQSVER	IEETTMTTQTPAPIQAPSAILPLPGQSVER
1595	L1_210401_dep_hserum_faims_120_30_45_R2.raw_20220309_Byonic.xlsx	22696:3	4	K.IEETTM[+15.995]TTQTPAPIQAPS[+656.228]AILPLPGQSVER.L	HexNAc(1)Hex(1)NeuAc(1)	M[+16], S[+656]	1283.6299	3	3848.8751	3848.8733	0	0.5	716	Specific	216.28	192.56	2.4	6.01	34	>sp|Q14624|ITIH4_HUMAN Inter-alpha-trypsin inhibitor heavy chain H4 OS=Homo sapiens OX=9606 GN=ITIH4 PE=1 SV=4	7240	l1_210401_dep_hserum_faims_120_30_45_r2.ScanId;v=1;d1=30688.30688.3	controllerType=0 controllerNumber=1 scan=30688	82.0261	30_45	2	IEETTMTTQTPAPIQAPS656.228AILPLPGQSVER	IEETTMTTQTPAPIQAPSAILPLPGQSVER
1596	L1_210401_dep_hserum_faims_120_30_45_R2.raw_20220309_Byonic.xlsx	22716:3	4	K.IEETTM[+15.995]TTQTPAPIQAPS[+203.079]AILPLPGQSVER.L	HexNAc(1)	M[+16], S[+203]	1132.5781	3	3395.7197	3395.725	0	-1.6	716	Specific	337.41	315.6	4.8	8.75	34	>sp|Q14624|ITIH4_HUMAN Inter-alpha-trypsin inhibitor heavy chain H4 OS=Homo sapiens OX=9606 GN=ITIH4 PE=1 SV=4	7240	l1_210401_dep_hserum_faims_120_30_45_r2.ScanId;v=1;d1=30710.30710.3	controllerType=0 controllerNumber=1 scan=30710	82.0834	30_45	2	IEETTMTTQTPAPIQAPS203.079AILPLPGQSVER	IEETTMTTQTPAPIQAPSAILPLPGQSVER
1597	L1_210401_dep_hserum_faims_120_30_45_R2.raw_20220309_Byonic.xlsx	22947:3	4	K.IEETTM[+15.995]TTQTPAPIQAPS[+1312.455]AILPLPGQSVER.L	HexNAc(2)Hex(2)NeuAc(2)	M[+16], S[+1312]	1502.3743	3	4505.1083	4505.1009	0	1.7	716	Specific	340.33	259.4	1.75	7.37	34	>sp|Q14624|ITIH4_HUMAN Inter-alpha-trypsin inhibitor heavy chain H4 OS=Homo sapiens OX=9606 GN=ITIH4 PE=1 SV=4	7240	l1_210401_dep_hserum_faims_120_30_45_r2.ScanId;v=1;d1=30965.30965.3	controllerType=0 controllerNumber=1 scan=30965	82.7551	30_45	2	IEETTMTTQTPAPIQAPS1312.455AILPLPGQSVER	IEETTMTTQTPAPIQAPSAILPLPGQSVER
1598	L1_210401_dep_hserum_faims_120_30_45_R2.raw_20220309_Byonic.xlsx	22705:4	4	K.IEETTM[+15.995]TTQTPAPIQAPS[+656.228]AILPLPGQSVER.L	HexNAc(1)Hex(1)NeuAc(1)	M[+16], S[+656]	962.974	4	3848.8741	3848.8733	0	0.2	716	Specific	449.38	403.92	2.4	10.04	34	>sp|Q14624|ITIH4_HUMAN Inter-alpha-trypsin inhibitor heavy chain H4 OS=Homo sapiens OX=9606 GN=ITIH4 PE=1 SV=4	7240	l1_210401_dep_hserum_faims_120_30_45_r2.ScanId;v=1;d1=30698.30698.4	controllerType=0 controllerNumber=1 scan=30698	82.0489	30_45	2	IEETTMTTQTPAPIQAPS656.228AILPLPGQSVER	IEETTMTTQTPAPIQAPSAILPLPGQSVER
1599	L1_210401_dep_hserum_faims_120_30_45_R2.raw_20220309_Byonic.xlsx	22692:4	4	K.IEETTM[+15.995]TTQTPAPIQAPS[+656.228]AILPLPGQSVER.L	HexNAc(1)Hex(1)NeuAc(1)	M[+16], S[+656]	962.9733	4	3848.8714	3848.8733	0	-0.5	716	Specific	699.29	580.97	2.4	13.84	34	>sp|Q14624|ITIH4_HUMAN Inter-alpha-trypsin inhibitor heavy chain H4 OS=Homo sapiens OX=9606 GN=ITIH4 PE=1 SV=4	7240	l1_210401_dep_hserum_faims_120_30_45_r2.ScanId;v=1;d1=30684.30684.4	controllerType=0 controllerNumber=1 scan=30684	82.0141	30_45	2	IEETTMTTQTPAPIQAPS656.228AILPLPGQSVER	IEETTMTTQTPAPIQAPSAILPLPGQSVER
1600	L1_210401_dep_hserum_faims_120_30_45_R2.raw_20220309_Byonic.xlsx	23117:4	4	K.IEETTM[+15.995]TTQTPAPIQAPS[+1312.455]AILPLPGQSVER.L	HexNAc(2)Hex(2)NeuAc(2)	M[+16], S[+1312]	1127.0306	4	4505.1004	4505.1009	0	-0.1	716	Specific	900.83	754.56	2.4	18.84	34	>sp|Q14624|ITIH4_HUMAN Inter-alpha-trypsin inhibitor heavy chain H4 OS=Homo sapiens OX=9606 GN=ITIH4 PE=1 SV=4	7240	l1_210401_dep_hserum_faims_120_30_45_r2.ScanId;v=1;d1=31149.31149.4	controllerType=0 controllerNumber=1 scan=31149	83.1508	30_45	2	IEETTMTTQTPAPIQAPS1312.455AILPLPGQSVER	IEETTMTTQTPAPIQAPSAILPLPGQSVER
1601	L1_210401_dep_hserum_faims_120_30_45_R2.raw_20220309_Byonic.xlsx	22698:3	4	K.IEETTM[+15.995]TTQTPAPIQAPS[+656.228]AILPLPGQSVER.L	HexNAc(1)Hex(1)NeuAc(1)	M[+16], S[+656]	1283.6299	3	3848.8751	3848.8733	0	0.5	716	Specific	1129.4	992.34	2.4	22.83	34	>sp|Q14624|ITIH4_HUMAN Inter-alpha-trypsin inhibitor heavy chain H4 OS=Homo sapiens OX=9606 GN=ITIH4 PE=1 SV=4	7240	l1_210401_dep_hserum_faims_120_30_45_r2.ScanId;v=1;d1=30690.30690.3	controllerType=0 controllerNumber=1 scan=30690	82.0292	30_45	2	IEETTMTTQTPAPIQAPS656.228AILPLPGQSVER	IEETTMTTQTPAPIQAPSAILPLPGQSVER
1602	L1_210401_dep_hserum_faims_120_30_45_R2.raw_20220309_Byonic.xlsx	17690:2	5	R.IT[+1208.444]GYIIK.Y	HexNAc(3)Hex(1)Fuc(1)NeuAc(1)	T[+1208]	1008.4746	2	2015.9419	2015.9417	0	0.1	2021	Specific	95.7	0	0	0.21	35	>sp|P02751|FINC_HUMAN Fibronectin OS=Homo sapiens OX=9606 GN=FN1 PE=1 SV=5	15127	l1_210401_dep_hserum_faims_120_30_45_r2.ScanId;v=1;d1=25229.25229.4	controllerType=0 controllerNumber=1 scan=25229	69.8525	30_45	2	IT1208.444GYIIK	ITGYIIK
1603	L1_210401_dep_hserum_faims_120_30_45_R2.raw_20220309_Byonic.xlsx	04242:3	5	R.T[+656.228]TPPTTATPIR.H	HexNAc(1)Hex(1)NeuAc(1)	T[+656]	604.6252	3	1811.861	1811.8644	0	-1.9	2151	Specific	306.98	66.03	0	6.09	35	>sp|P02751|FINC_HUMAN Fibronectin OS=Homo sapiens OX=9606 GN=FN1 PE=1 SV=5	15127	l1_210401_dep_hserum_faims_120_30_45_r2.ScanId;v=1;d1=10473.10473.3	controllerType=0 controllerNumber=1 scan=10473	37.8895	30_45	2	T656.228TPPTTATPIR	TTPPTTATPIR
1604	L1_210401_dep_hserum_faims_120_30_45_R2.raw_20220309_Byonic.xlsx	04244:3	5	R.TTPPT[+656.228]TATPIR.H	HexNAc(1)Hex(1)NeuAc(1)	T[+656]	604.6252	3	1811.861	1811.8644	0	-1.9	2151	Specific	486.48	238.36	0	8.35	35	>sp|P02751|FINC_HUMAN Fibronectin OS=Homo sapiens OX=9606 GN=FN1 PE=1 SV=5	15127	l1_210401_dep_hserum_faims_120_30_45_r2.ScanId;v=1;d1=10475.10475.3	controllerType=0 controllerNumber=1 scan=10475	37.895	30_45	2	TTPPT656.228TATPIR	TTPPTTATPIR
1605	L1_210401_dep_hserum_faims_120_30_45_R2.raw_20220309_Byonic.xlsx	01877:3	5	R.RPGGEPSPEGTT[+656.228]GQSYNQYSQR.Y	HexNAc(1)Hex(1)NeuAc(1)	T[+656]	1018.1086	3	3052.3112	3052.3138	0	-0.8	2426	Specific	226.95	88.45	1.2	4.94	35	>sp|P02751|FINC_HUMAN Fibronectin OS=Homo sapiens OX=9606 GN=FN1 PE=1 SV=5	15127	l1_210401_dep_hserum_faims_120_30_45_r2.ScanId;v=1;d1=7740.7740.3	controllerType=0 controllerNumber=1 scan=7740	31.5876	30_45	2	RPGGEPSPEGTT656.228GQSYNQYSQR	RPGGEPSPEGTTGQSYNQYSQR
1606	L1_210401_dep_hserum_faims_120_30_45_R2.raw_20220309_Byonic.xlsx	23508:4	6	K.FSVATQTC[+57.021]QITPAEGPVVTAQYDC[+57.021]LGC[+57.021]VHPIST[+714.269]QSPDLEPILR.H	HexNAc(2)Hex(1)Fuc(1)	C[+57]*3, T[+714]	1368.6405	4	5471.5402	5470.575	1	-7	119	Specific	20.14	20.14	3.1	0.96	42	>sp|P01042|KNG1_HUMAN Kininogen-1 OS=Homo sapiens OX=9606 GN=KNG1 PE=1 SV=2	18442	l1_210401_dep_hserum_faims_120_30_45_r2.ScanId;v=1;d1=31583.31583.4	controllerType=0 controllerNumber=1 scan=31583	84.1477	30_45	2	FSVATQTCQITPAEGPVVTAQYDCLGCVHPIST714.269QSPDLEPILR	FSVATQTCQITPAEGPVVTAQYDCLGCVHPISTQSPDLEPILR
1607	L1_210401_dep_hserum_faims_120_30_45_R2.raw_20220309_Byonic.xlsx	23339:4	6	K.FSVATQTC[+57.021]QITPAEGPVVT[+673.243]AQYDC[+57.021]LGC[+57.021]VHPISTQSPDLEPILR.H	HexNAc(1)Hex(2)Fuc(1)	C[+57]*3, T[+673]	1358.3865	4	5430.5242	5429.5485	1	-5.1	119	Specific	50.05	50.05	3.6	2.74	42	>sp|P01042|KNG1_HUMAN Kininogen-1 OS=Homo sapiens OX=9606 GN=KNG1 PE=1 SV=2	18442	l1_210401_dep_hserum_faims_120_30_45_r2.ScanId;v=1;d1=31392.31392.4	controllerType=0 controllerNumber=1 scan=31392	83.7455	30_45	2	FSVATQTCQITPAEGPVVT673.243AQYDCLGCVHPISTQSPDLEPILR	FSVATQTCQITPAEGPVVTAQYDCLGCVHPISTQSPDLEPILR
1608	L1_210401_dep_hserum_faims_120_30_45_R2.raw_20220309_Byonic.xlsx	23233:5	6	K.FSVATQTC[+57.021]QITPAEGPVVT[+1313.476]AQYDC[+57.021]LGC[+57.021]VHPISTQSPDLEPILR.H	HexNAc(2)Hex(2)Fuc(2)NeuAc(1)	C[+57]*3, T[+1313]	1214.5609	5	6068.7755	6069.7812	-1	-0.4	119	Specific	126.9	126.9	3.6	4.98	42	>sp|P01042|KNG1_HUMAN Kininogen-1 OS=Homo sapiens OX=9606 GN=KNG1 PE=1 SV=2	18442	l1_210401_dep_hserum_faims_120_30_45_r2.ScanId;v=1;d1=31275.31275.5	controllerType=0 controllerNumber=1 scan=31275	83.4327	30_45	2	FSVATQTCQITPAEGPVVT1313.476AQYDCLGCVHPISTQSPDLEPILR	FSVATQTCQITPAEGPVVTAQYDCLGCVHPISTQSPDLEPILR
1609	L1_210401_dep_hserum_faims_120_30_45_R2.raw_20220309_Byonic.xlsx	23216:4	6	K.FSVATQTC[+57.021]QITPAEGPVVT[+1313.476]AQYDC[+57.021]LGC[+57.021]VHPISTQSPDLEPILR.H	HexNAc(2)Hex(2)Fuc(2)NeuAc(1)	C[+57]*3, T[+1313]	1518.4442	4	6070.755	6069.7812	1	-4.9	119	Specific	326.94	247.15	0.9	7.05	42	>sp|P01042|KNG1_HUMAN Kininogen-1 OS=Homo sapiens OX=9606 GN=KNG1 PE=1 SV=2	18442	l1_210401_dep_hserum_faims_120_30_45_r2.ScanId;v=1;d1=31256.31256.4	controllerType=0 controllerNumber=1 scan=31256	83.382	30_45	2	FSVATQTCQITPAEGPVVT1313.476AQYDCLGCVHPISTQSPDLEPILR	FSVATQTCQITPAEGPVVTAQYDCLGCVHPISTQSPDLEPILR
1610	L1_210401_dep_hserum_faims_120_30_45_R2.raw_20220309_Byonic.xlsx	23646:4	6	K.FSVATQTC[+57.021]QITPAEGPVVT[+656.228]AQYDC[+57.021]LGC[+57.021]VHPISTQSPDLEPILR.H	HexNAc(1)Hex(1)NeuAc(1)	C[+57]*3, T[+656]	1353.8898	4	5412.5373	5412.5332	0	0.8	119	Specific	386.62	386.62	3.6	10.04	42	>sp|P01042|KNG1_HUMAN Kininogen-1 OS=Homo sapiens OX=9606 GN=KNG1 PE=1 SV=2	18442	l1_210401_dep_hserum_faims_120_30_45_r2.ScanId;v=1;d1=31735.31735.4	controllerType=0 controllerNumber=1 scan=31735	84.5422	30_45	2	FSVATQTCQITPAEGPVVT656.228AQYDCLGCVHPISTQSPDLEPILR	FSVATQTCQITPAEGPVVTAQYDCLGCVHPISTQSPDLEPILR
1611	L1_210401_dep_hserum_faims_120_30_45_R2.raw_20220309_Byonic.xlsx	23341:4	6	K.FSVATQTC[+57.021]QITPAEGPVVT[+673.243]AQYDC[+57.021]LGC[+57.021]VHPISTQSPDLEPILR.H	HexNAc(1)Hex(2)Fuc(1)	C[+57]*3, T[+673]	1358.3865	4	5430.5242	5429.5485	1	-5.1	119	Specific	431.1	412.19	3.6	9.15	42	>sp|P01042|KNG1_HUMAN Kininogen-1 OS=Homo sapiens OX=9606 GN=KNG1 PE=1 SV=2	18442	l1_210401_dep_hserum_faims_120_30_45_r2.ScanId;v=1;d1=31394.31394.4	controllerType=0 controllerNumber=1 scan=31394	83.7484	30_45	2	FSVATQTCQITPAEGPVVT673.243AQYDCLGCVHPISTQSPDLEPILR	FSVATQTCQITPAEGPVVTAQYDCLGCVHPISTQSPDLEPILR
1612	L1_210401_dep_hserum_faims_120_30_45_R2.raw_20220309_Byonic.xlsx	23975:4	6	K.FSVATQTC[+57.021]QITPAEGPVVTAQYDC[+57.021]LGC[+57.021]VHPIS[+656.228]TQSPDLEPILR.H	HexNAc(1)Hex(1)NeuAc(1)	C[+57]*3, S[+656]	1354.1366	4	5413.5246	5412.5332	1	-2.2	119	Specific	567.11	567.11	1.2	11.03	42	>sp|P01042|KNG1_HUMAN Kininogen-1 OS=Homo sapiens OX=9606 GN=KNG1 PE=1 SV=2	18442	l1_210401_dep_hserum_faims_120_30_45_r2.ScanId;v=1;d1=32095.32095.4	controllerType=0 controllerNumber=1 scan=32095	85.423	30_45	2	FSVATQTCQITPAEGPVVTAQYDCLGCVHPIS656.228TQSPDLEPILR	FSVATQTCQITPAEGPVVTAQYDCLGCVHPISTQSPDLEPILR
1613	L1_210401_dep_hserum_faims_120_30_45_R2.raw_20220309_Byonic.xlsx	23237:4	6	K.FSVATQTC[+57.021]QITPAEGPVVTAQYDC[+57.021]LGC[+57.021]VHPIS[+1313.476]TQSPDLEPILR.H	HexNAc(2)Hex(2)Fuc(2)NeuAc(1)	C[+57]*3, S[+1313]	1517.9504	4	6068.7799	6069.7812	-1	0.4	119	Specific	734.97	734.97	1.2	14.4	42	>sp|P01042|KNG1_HUMAN Kininogen-1 OS=Homo sapiens OX=9606 GN=KNG1 PE=1 SV=2	18442	l1_210401_dep_hserum_faims_120_30_45_r2.ScanId;v=1;d1=31279.31279.4	controllerType=0 controllerNumber=1 scan=31279	83.4454	30_45	2	FSVATQTCQITPAEGPVVTAQYDCLGCVHPIS1313.476TQSPDLEPILR	FSVATQTCQITPAEGPVVTAQYDCLGCVHPISTQSPDLEPILR
1614	L1_210401_dep_hserum_faims_120_30_45_R2.raw_20220309_Byonic.xlsx	23242:5	6	K.FSVATQTC[+57.021]QITPAEGPVVTAQYDC[+57.021]LGC[+57.021]VHPIS[+1312.455]TQSPDLEPILR.H	HexNAc(2)Hex(2)NeuAc(2)	C[+57]*3, S[+1312]	1214.5575	5	6068.7584	6068.7608	0	-0.4	119	Specific	806.12	806.12	1.2	16.7	42	>sp|P01042|KNG1_HUMAN Kininogen-1 OS=Homo sapiens OX=9606 GN=KNG1 PE=1 SV=2	18442	l1_210401_dep_hserum_faims_120_30_45_r2.ScanId;v=1;d1=31285.31285.5	controllerType=0 controllerNumber=1 scan=31285	83.4628	30_45	2	FSVATQTCQITPAEGPVVTAQYDCLGCVHPIS1312.455TQSPDLEPILR	FSVATQTCQITPAEGPVVTAQYDCLGCVHPISTQSPDLEPILR
1615	L1_210401_dep_hserum_faims_120_30_45_R2.raw_20220309_Byonic.xlsx	23626:5	6	K.FSVATQTC[+57.021]QITPAEGPVVT[+656.228]AQYDC[+57.021]LGC[+57.021]VHPISTQSPDLEPILR.H	HexNAc(1)Hex(1)NeuAc(1)	C[+57]*3, T[+656]	1083.3104	5	5412.523	5412.5332	0	-1.9	119	Specific	1024.34	994.2	3.6	20.63	42	>sp|P01042|KNG1_HUMAN Kininogen-1 OS=Homo sapiens OX=9606 GN=KNG1 PE=1 SV=2	18442	l1_210401_dep_hserum_faims_120_30_45_r2.ScanId;v=1;d1=31713.31713.5	controllerType=0 controllerNumber=1 scan=31713	84.4851	30_45	2	FSVATQTCQITPAEGPVVT656.228AQYDCLGCVHPISTQSPDLEPILR	FSVATQTCQITPAEGPVVTAQYDCLGCVHPISTQSPDLEPILR
1616	L1_210401_dep_hserum_faims_120_30_45_R2.raw_20220309_Byonic.xlsx	23648:4	6	K.FSVATQTC[+57.021]QITPAEGPVVT[+656.228]AQYDC[+57.021]LGC[+57.021]VHPISTQSPDLEPILR.H	HexNAc(1)Hex(1)NeuAc(1)	C[+57]*3, T[+656]	1353.8898	4	5412.5373	5412.5332	0	0.8	119	Specific	1147.08	1063.54	3.6	22.69	42	>sp|P01042|KNG1_HUMAN Kininogen-1 OS=Homo sapiens OX=9606 GN=KNG1 PE=1 SV=2	18442	l1_210401_dep_hserum_faims_120_30_45_r2.ScanId;v=1;d1=31737.31737.4	controllerType=0 controllerNumber=1 scan=31737	84.5478	30_45	2	FSVATQTCQITPAEGPVVT656.228AQYDCLGCVHPISTQSPDLEPILR	FSVATQTCQITPAEGPVVTAQYDCLGCVHPISTQSPDLEPILR
1617	L1_210401_dep_hserum_faims_120_30_45_R2.raw_20220309_Byonic.xlsx	23235:5	6	K.FSVATQTC[+57.021]QITPAEGPVVT[+1313.476]AQYDC[+57.021]LGC[+57.021]VHPISTQSPDLEPILR.H	HexNAc(2)Hex(2)Fuc(2)NeuAc(1)	C[+57]*3, T[+1313]	1214.5609	5	6068.7755	6069.7812	-1	-0.4	119	Specific	1156.14	1042.15	3.6	23.41	42	>sp|P01042|KNG1_HUMAN Kininogen-1 OS=Homo sapiens OX=9606 GN=KNG1 PE=1 SV=2	18442	l1_210401_dep_hserum_faims_120_30_45_r2.ScanId;v=1;d1=31277.31277.5	controllerType=0 controllerNumber=1 scan=31277	83.4394	30_45	2	FSVATQTCQITPAEGPVVT1313.476AQYDCLGCVHPISTQSPDLEPILR	FSVATQTCQITPAEGPVVTAQYDCLGCVHPISTQSPDLEPILR
1618	L1_210401_dep_hserum_faims_120_30_45_R2.raw_20220309_Byonic.xlsx	23239:4	6	K.FSVATQTC[+57.021]QITPAEGPVVTAQYDC[+57.021]LGC[+57.021]VHPIS[+1312.455]TQSPDLEPILR.H	HexNAc(2)Hex(2)NeuAc(2)	C[+57]*3, S[+1312]	1517.9504	4	6068.7799	6068.7608	0	3.2	119	Specific	1194.34	980.79	1.2	22.51	42	>sp|P01042|KNG1_HUMAN Kininogen-1 OS=Homo sapiens OX=9606 GN=KNG1 PE=1 SV=2	18442	l1_210401_dep_hserum_faims_120_30_45_r2.ScanId;v=1;d1=31281.31281.4	controllerType=0 controllerNumber=1 scan=31281	83.4494	30_45	2	FSVATQTCQITPAEGPVVTAQYDCLGCVHPIS1312.455TQSPDLEPILR	FSVATQTCQITPAEGPVVTAQYDCLGCVHPISTQSPDLEPILR
1619	L1_210401_dep_hserum_faims_120_30_45_R2.raw_20220309_Byonic.xlsx	23977:4	6	K.FSVATQTC[+57.021]QIT[+656.228]PAEGPVVTAQYDC[+57.021]LGC[+57.021]VHPISTQSPDLEPILR.H	HexNAc(1)Hex(1)NeuAc(1)	C[+57]*3, T[+656]	1354.1366	4	5413.5246	5412.5332	1	-2.2	119	Specific	1240.09	1075.91	0.22	24.99	42	>sp|P01042|KNG1_HUMAN Kininogen-1 OS=Homo sapiens OX=9606 GN=KNG1 PE=1 SV=2	18442	l1_210401_dep_hserum_faims_120_30_45_r2.ScanId;v=1;d1=32097.32097.4	controllerType=0 controllerNumber=1 scan=32097	85.4262	30_45	2	FSVATQTCQIT656.228PAEGPVVTAQYDCLGCVHPISTQSPDLEPILR	FSVATQTCQITPAEGPVVTAQYDCLGCVHPISTQSPDLEPILR
1620	L1_210401_dep_hserum_faims_120_30_45_R2.raw_20220309_Byonic.xlsx	23244:5	6	K.FSVATQTC[+57.021]QITPAEGPVVTAQYDC[+57.021]LGC[+57.021]VHPIS[+1313.476]TQSPDLEPILR.H	HexNAc(2)Hex(2)Fuc(2)NeuAc(1)	C[+57]*3, S[+1313]	1214.5575	5	6068.7584	6069.7812	-1	-3.2	119	Specific	1447.67	1208.23	1.2	27.89	42	>sp|P01042|KNG1_HUMAN Kininogen-1 OS=Homo sapiens OX=9606 GN=KNG1 PE=1 SV=2	18442	l1_210401_dep_hserum_faims_120_30_45_r2.ScanId;v=1;d1=31287.31287.5	controllerType=0 controllerNumber=1 scan=31287	83.4696	30_45	2	FSVATQTCQITPAEGPVVTAQYDCLGCVHPIS1313.476TQSPDLEPILR	FSVATQTCQITPAEGPVVTAQYDCLGCVHPISTQSPDLEPILR
1621	L1_210401_dep_hserum_faims_120_30_45_R2.raw_20220309_Byonic.xlsx	23628:5	6	K.FSVATQTC[+57.021]QITPAEGPVVT[+656.228]AQYDC[+57.021]LGC[+57.021]VHPISTQSPDLEPILR.H	HexNAc(1)Hex(1)NeuAc(1)	C[+57]*3, T[+656]	1083.3104	5	5412.523	5412.5332	0	-1.9	119	Specific	1650.85	1496.58	3.6	32.25	42	>sp|P01042|KNG1_HUMAN Kininogen-1 OS=Homo sapiens OX=9606 GN=KNG1 PE=1 SV=2	18442	l1_210401_dep_hserum_faims_120_30_45_r2.ScanId;v=1;d1=31715.31715.5	controllerType=0 controllerNumber=1 scan=31715	84.4888	30_45	2	FSVATQTCQITPAEGPVVT656.228AQYDCLGCVHPISTQSPDLEPILR	FSVATQTCQITPAEGPVVTAQYDCLGCVHPISTQSPDLEPILR
1622	L1_210401_dep_hserum_faims_120_30_45_R2.raw_20220309_Byonic.xlsx	16652:4	6	R.HGIQYFNNNT[+2158.803]QHSSLFM[+15.995]LNEVK.R	HexNAc(6)Hex(4)Fuc(2)	M[+16], T[+2159]	1200.0107	4	4797.021	4796.0548	1	-7.8	162	Specific	31.04	25.49	6	1.08	42	>sp|P01042|KNG1_HUMAN Kininogen-1 OS=Homo sapiens OX=9606 GN=KNG1 PE=1 SV=2	18442	l1_210401_dep_hserum_faims_120_30_45_r2.ScanId;v=1;d1=24087.24087.4	controllerType=0 controllerNumber=1 scan=24087	67.0592	30_45	2	HGIQYFNNNT2158.803QHSSLFMLNEVK	HGIQYFNNNTQHSSLFMLNEVK
1623	L1_210401_dep_hserum_faims_120_30_45_R2.raw_20220309_Byonic.xlsx	18512:4	6	R.HGIQYFNNNT[+2189.798]QHSSLFM[+15.995]LNEVK.R	HexNAc(4)Hex(4)Fuc(3)NeuAc(1)	M[+16], T[+2190]	1207.5062	4	4827.003	4827.0494	0	-9.6	162	Specific	91.45	91.45	6	1.53	42	>sp|P01042|KNG1_HUMAN Kininogen-1 OS=Homo sapiens OX=9606 GN=KNG1 PE=1 SV=2	18442	l1_210401_dep_hserum_faims_120_30_45_r2.ScanId;v=1;d1=26127.26127.4	controllerType=0 controllerNumber=1 scan=26127	71.936	30_45	2	HGIQYFNNNT2189.798QHSSLFMLNEVK	HGIQYFNNNTQHSSLFMLNEVK
1624	L1_210401_dep_hserum_faims_120_30_45_R2.raw_20220309_Byonic.xlsx	18514:4	6	R.HGIQYFNNNT[+2189.798]QHSSLFM[+15.995]LNEVK.R	HexNAc(4)Hex(4)Fuc(3)NeuAc(1)	M[+16], T[+2190]	1207.5062	4	4827.003	4827.0494	0	-9.6	162	Specific	226.43	67.53	6	2.55	42	>sp|P01042|KNG1_HUMAN Kininogen-1 OS=Homo sapiens OX=9606 GN=KNG1 PE=1 SV=2	18442	l1_210401_dep_hserum_faims_120_30_45_r2.ScanId;v=1;d1=26129.26129.4	controllerType=0 controllerNumber=1 scan=26129	71.9391	30_45	2	HGIQYFNNNT2189.798QHSSLFMLNEVK	HGIQYFNNNTQHSSLFMLNEVK
1625	L1_210401_dep_hserum_faims_120_30_45_R2.raw_20220309_Byonic.xlsx	06907:3	6	R.ITYSIVQT[+1386.492]NC[+57.021]SK.E	HexNAc(3)Hex(3)NeuAc(1)	C[+57], T[+1386]	934.0706	3	2800.1972	2800.1962	0	0.4	197	Specific	158.03	14.84	0	0.95	42	>sp|P01042|KNG1_HUMAN Kininogen-1 OS=Homo sapiens OX=9606 GN=KNG1 PE=1 SV=2	18442	l1_210401_dep_hserum_faims_120_30_45_r2.ScanId;v=1;d1=13430.13430.3	controllerType=0 controllerNumber=1 scan=13430	44.1196	30_45	2	ITYSIVQT1386.492NCSK	ITYSIVQTNCSK
1626	L1_210401_dep_hserum_faims_120_30_45_R2.raw_20220309_Byonic.xlsx	04460:4	6	R.IGEIKEETTVS[+1677.587]PPHTSMAPAQDEER.D	HexNAc(3)Hex(3)NeuAc(2)	S[+1678]	1108.4819	4	4430.9058	4429.8968	1	1.3	393	Specific	139.62	139.62	0	2.96	42	>sp|P01042|KNG1_HUMAN Kininogen-1 OS=Homo sapiens OX=9606 GN=KNG1 PE=1 SV=2	18442	l1_210401_dep_hserum_faims_120_30_45_r2.ScanId;v=1;d1=10717.10717.4	controllerType=0 controllerNumber=1 scan=10717	38.4348	30_45	2	IGEIKEETTVS1677.587PPHTSMAPAQDEER	IGEIKEETTVSPPHTSMAPAQDEER
1627	L1_210401_dep_hserum_faims_120_30_45_R2.raw_20220309_Byonic.xlsx	04499:4	6	R.IGEIKEETTVS[+1969.703]PPHTSMAPAQDEER.D	HexNAc(3)Hex(3)Fuc(2)NeuAc(2)	S[+1970]	1181.0039	4	4720.9938	4722.0127	-1	-3.3	393	Specific	361.44	226.98	0	5.95	42	>sp|P01042|KNG1_HUMAN Kininogen-1 OS=Homo sapiens OX=9606 GN=KNG1 PE=1 SV=2	18442	l1_210401_dep_hserum_faims_120_30_45_r2.ScanId;v=1;d1=10762.10762.4	controllerType=0 controllerNumber=1 scan=10762	38.5385	30_45	2	IGEIKEETTVS1969.703PPHTSMAPAQDEER	IGEIKEETTVSPPHTSMAPAQDEER
1628	L1_210401_dep_hserum_faims_120_30_45_R2.raw_20220309_Byonic.xlsx	04462:4	6	R.IGEIKEETTVS[+1677.587]PPHTSMAPAQDEER.D	HexNAc(3)Hex(3)NeuAc(2)	S[+1678]	1108.4819	4	4430.9058	4429.8968	1	1.3	393	Specific	601.34	440.64	0	11.05	42	>sp|P01042|KNG1_HUMAN Kininogen-1 OS=Homo sapiens OX=9606 GN=KNG1 PE=1 SV=2	18442	l1_210401_dep_hserum_faims_120_30_45_r2.ScanId;v=1;d1=10719.10719.4	controllerType=0 controllerNumber=1 scan=10719	38.4376	30_45	2	IGEIKEETTVS1677.587PPHTSMAPAQDEER	IGEIKEETTVSPPHTSMAPAQDEER
1629	L1_210401_dep_hserum_faims_120_30_45_R2.raw_20220309_Byonic.xlsx	02019:3	6	K.EETTVS[+1969.703]PPHTSMAPAQDEER.D	HexNAc(3)Hex(3)Fuc(2)NeuAc(2)	S[+1970]	1394.2258	3	4180.6628	4181.6855	-1	-4.6	398	Specific	146.1	70.09	0	2.77	42	>sp|P01042|KNG1_HUMAN Kininogen-1 OS=Homo sapiens OX=9606 GN=KNG1 PE=1 SV=2	18442	l1_210401_dep_hserum_faims_120_30_45_r2.ScanId;v=1;d1=7913.7913.3	controllerType=0 controllerNumber=1 scan=7913	31.9865	30_45	2	EETTVS1969.703PPHTSMAPAQDEER	EETTVSPPHTSMAPAQDEER
1630	L1_210401_dep_hserum_faims_120_30_45_R2.raw_20220309_Byonic.xlsx	03813:3	6	K.EETTVSPPHTS[+1312.455]MAPAQDEER.D	HexNAc(2)Hex(2)NeuAc(2)	S[+1312]	1175.4822	3	3524.4322	3524.4375	0	-1.5	398	Specific	345.61	246.27	0	8.3	42	>sp|P01042|KNG1_HUMAN Kininogen-1 OS=Homo sapiens OX=9606 GN=KNG1 PE=1 SV=2	18442	l1_210401_dep_hserum_faims_120_30_45_r2.ScanId;v=1;d1=9993.9993.3	controllerType=0 controllerNumber=1 scan=9993	36.779	30_45	2	EETTVSPPHTS1312.455MAPAQDEER	EETTVSPPHTSMAPAQDEER
1631	L1_210401_dep_hserum_faims_120_30_45_R2.raw_20220309_Byonic.xlsx	03841:3	6	K.EETTVSPPHTS[+859.307]MAPAQDEER.D	HexNAc(2)Hex(1)NeuAc(1)	S[+859]	1024.4324	3	3071.2826	3071.2893	0	-2.2	398	Specific	550.17	432.57	0	10.88	42	>sp|P01042|KNG1_HUMAN Kininogen-1 OS=Homo sapiens OX=9606 GN=KNG1 PE=1 SV=2	18442	l1_210401_dep_hserum_faims_120_30_45_r2.ScanId;v=1;d1=10024.10024.3	controllerType=0 controllerNumber=1 scan=10024	36.8513	30_45	2	EETTVSPPHTS859.307MAPAQDEER	EETTVSPPHTSMAPAQDEER
1632	L1_210401_dep_hserum_faims_120_30_45_R2.raw_20220309_Byonic.xlsx	03843:3	6	K.EETTVSPPHTS[+859.307]MAPAQDEER.D	HexNAc(2)Hex(1)NeuAc(1)	S[+859]	1024.4324	3	3071.2826	3071.2893	0	-2.2	398	Specific	921.9	664.22	8.35	18.94	42	>sp|P01042|KNG1_HUMAN Kininogen-1 OS=Homo sapiens OX=9606 GN=KNG1 PE=1 SV=2	18442	l1_210401_dep_hserum_faims_120_30_45_r2.ScanId;v=1;d1=10026.10026.3	controllerType=0 controllerNumber=1 scan=10026	36.858	30_45	2	EETTVSPPHTS859.307MAPAQDEER	EETTVSPPHTSMAPAQDEER
1633	L1_210401_dep_hserum_faims_120_30_45_R2.raw_20220309_Byonic.xlsx	01826:3	6	K.EETTVSPPHTS[+859.307]M[+15.995]APAQDEER.D	HexNAc(2)Hex(1)NeuAc(1)	M[+16], S[+859]	1029.7645	3	3087.2789	3087.2842	0	-1.7	398	Specific	176.96	46.24	0	2.46	42	>sp|P01042|KNG1_HUMAN Kininogen-1 OS=Homo sapiens OX=9606 GN=KNG1 PE=1 SV=2	18442	l1_210401_dep_hserum_faims_120_30_45_r2.ScanId;v=1;d1=7681.7681.3	controllerType=0 controllerNumber=1 scan=7681	31.4703	30_45	2	EETTVSPPHTS859.307MAPAQDEER	EETTVSPPHTSMAPAQDEER
1634	L1_210401_dep_hserum_faims_120_30_45_R2.raw_20220309_Byonic.xlsx	02064:3	6	K.EETTVS[+1313.476]PPHTSM[+15.995]APAQDEER.D	HexNAc(2)Hex(2)Fuc(2)NeuAc(1)	M[+16], S[+1313]	1181.1446	3	3541.4192	3541.4528	0	-9.5	398	Specific	227.27	100.83	0	5.21	42	>sp|P01042|KNG1_HUMAN Kininogen-1 OS=Homo sapiens OX=9606 GN=KNG1 PE=1 SV=2	18442	l1_210401_dep_hserum_faims_120_30_45_r2.ScanId;v=1;d1=7965.7965.3	controllerType=0 controllerNumber=1 scan=7965	32.1209	30_45	2	EETTVS1313.476PPHTSMAPAQDEER	EETTVSPPHTSMAPAQDEER
1635	L1_210401_dep_hserum_faims_120_30_45_R2.raw_20220309_Byonic.xlsx	01813:3	6	K.EETTVSPPHT[+1021.360]SM[+15.995]APAQDEER.D	HexNAc(2)Hex(2)NeuAc(1)	M[+16], T[+1021]	1083.7819	3	3249.3311	3249.337	0	-1.8	398	Specific	245.05	154.98	0	7.2	42	>sp|P01042|KNG1_HUMAN Kininogen-1 OS=Homo sapiens OX=9606 GN=KNG1 PE=1 SV=2	18442	l1_210401_dep_hserum_faims_120_30_45_r2.ScanId;v=1;d1=7666.7666.3	controllerType=0 controllerNumber=1 scan=7666	31.4303	30_45	2	EETTVSPPHT1021.360SMAPAQDEER	EETTVSPPHTSMAPAQDEER
1636	L1_210401_dep_hserum_faims_120_30_45_R2.raw_20220309_Byonic.xlsx	01761:3	6	K.EETTVSPPHTS[+1312.455]M[+15.995]APAQDEER.D	HexNAc(2)Hex(2)NeuAc(2)	M[+16], S[+1312]	1180.8149	3	3540.4301	3540.4324	0	-0.6	398	Specific	339.64	205.77	0	8.28	42	>sp|P01042|KNG1_HUMAN Kininogen-1 OS=Homo sapiens OX=9606 GN=KNG1 PE=1 SV=2	18442	l1_210401_dep_hserum_faims_120_30_45_r2.ScanId;v=1;d1=7604.7604.3	controllerType=0 controllerNumber=1 scan=7604	31.3038	30_45	2	EETTVSPPHTS1312.455MAPAQDEER	EETTVSPPHTSMAPAQDEER
1637	L1_210401_dep_hserum_faims_120_30_45_R2.raw_20220309_Byonic.xlsx	00564:3	6	K.TEHLASSSEDST[+947.323]TPSAQTQEK.T	HexNAc(1)Hex(1)NeuAc(2)	T[+947]	1061.1112	3	3181.319	3181.3285	0	-3	521	Specific	47.14	32.94	0	1.65	42	>sp|P01042|KNG1_HUMAN Kininogen-1 OS=Homo sapiens OX=9606 GN=KNG1 PE=1 SV=2	18442	l1_210401_dep_hserum_faims_120_30_45_r2.ScanId;v=1;d1=5509.5509.3	controllerType=0 controllerNumber=1 scan=5509	25.4536	30_45	2	TEHLASSSEDST947.323TPSAQTQEK	TEHLASSSEDSTTPSAQTQEK
1638	L1_210401_dep_hserum_faims_120_30_45_R2.raw_20220309_Byonic.xlsx	00643:3	6	K.TEHLASSSEDS[+656.228]TTPSAQTQEK.T	HexNAc(1)Hex(1)NeuAc(1)	S[+656]	964.081	3	2890.2284	2890.2331	0	-1.6	521	Specific	239.4	105.42	1.2	6.64	42	>sp|P01042|KNG1_HUMAN Kininogen-1 OS=Homo sapiens OX=9606 GN=KNG1 PE=1 SV=2	18442	l1_210401_dep_hserum_faims_120_30_45_r2.ScanId;v=1;d1=5648.5648.3	controllerType=0 controllerNumber=1 scan=5648	25.8278	30_45	2	TEHLASSSEDS656.228TTPSAQTQEK	TEHLASSSEDSTTPSAQTQEK
1639	L1_210401_dep_hserum_faims_120_30_45_R2.raw_20220309_Byonic.xlsx	00668:3	6	K.TEHLASSS[+365.132]EDSTTPSAQTQEK.T	HexNAc(1)Hex(1)	S[+365]	867.0549	3	2599.1501	2599.1377	0	4.8	521	Specific	246.08	57.82	0	2.44	42	>sp|P01042|KNG1_HUMAN Kininogen-1 OS=Homo sapiens OX=9606 GN=KNG1 PE=1 SV=2	18442	l1_210401_dep_hserum_faims_120_30_45_r2.ScanId;v=1;d1=5683.5683.3	controllerType=0 controllerNumber=1 scan=5683	25.9142	30_45	2	TEHLASSS365.132EDSTTPSAQTQEK	TEHLASSSEDSTTPSAQTQEK
1640	L1_210401_dep_hserum_faims_120_30_45_R2.raw_20220309_Byonic.xlsx	00566:3	6	K.TEHLASSSEDSTT[+947.323]PSAQTQEK.T	HexNAc(1)Hex(1)NeuAc(2)	T[+947]	1061.1112	3	3181.319	3181.3285	0	-3	521	Specific	545.55	401.54	0	10.43	42	>sp|P01042|KNG1_HUMAN Kininogen-1 OS=Homo sapiens OX=9606 GN=KNG1 PE=1 SV=2	18442	l1_210401_dep_hserum_faims_120_30_45_r2.ScanId;v=1;d1=5511.5511.3	controllerType=0 controllerNumber=1 scan=5511	25.4571	30_45	2	TEHLASSSEDSTT947.323PSAQTQEK	TEHLASSSEDSTTPSAQTQEK
1641	L1_210401_dep_hserum_faims_120_30_45_R2.raw_20220309_Byonic.xlsx	00645:3	6	K.TEHLASSSEDS[+656.228]TTPSAQTQEK.T	HexNAc(1)Hex(1)NeuAc(1)	S[+656]	964.081	3	2890.2284	2890.2331	0	-1.6	521	Specific	841.01	635.64	1.2	16.94	42	>sp|P01042|KNG1_HUMAN Kininogen-1 OS=Homo sapiens OX=9606 GN=KNG1 PE=1 SV=2	18442	l1_210401_dep_hserum_faims_120_30_45_r2.ScanId;v=1;d1=5650.5650.3	controllerType=0 controllerNumber=1 scan=5650	25.8307	30_45	2	TEHLASSSEDS656.228TTPSAQTQEK	TEHLASSSEDSTTPSAQTQEK
1642	L1_210401_dep_hserum_faims_120_30_45_R2.raw_20220309_Byonic.xlsx	07450:2	6	K.TEGPT[+1021.360]PIPSLAK.P	HexNAc(2)Hex(2)NeuAc(1)	T[+1021]	1116.5166	2	2232.026	2232.0276	0	-0.7	542	Specific	135.42	37.58	1.2	1.69	42	>sp|P01042|KNG1_HUMAN Kininogen-1 OS=Homo sapiens OX=9606 GN=KNG1 PE=1 SV=2	18442	l1_210401_dep_hserum_faims_120_30_45_r2.ScanId;v=1;d1=14030.14030.2	controllerType=0 controllerNumber=1 scan=14030	45.4131	30_45	2	TEGPT1021.360PIPSLAK	TEGPTPIPSLAK
1643	L1_210401_dep_hserum_faims_120_30_45_R2.raw_20220309_Byonic.xlsx	07470:2	6	K.TEGPT[+1312.455]PIPSLAK.P	HexNAc(2)Hex(2)NeuAc(2)	T[+1312]	1262.0658	2	2523.1244	2523.123	0	0.6	542	Specific	381.33	258.1	0	7.78	42	>sp|P01042|KNG1_HUMAN Kininogen-1 OS=Homo sapiens OX=9606 GN=KNG1 PE=1 SV=2	18442	l1_210401_dep_hserum_faims_120_30_45_r2.ScanId;v=1;d1=14052.14052.2	controllerType=0 controllerNumber=1 scan=14052	45.4672	30_45	2	TEGPT1312.455PIPSLAK	TEGPTPIPSLAK
1644	L1_210401_dep_hserum_faims_120_30_45_R2.raw_20220309_Byonic.xlsx	07452:2	6	K.TEGPT[+1021.360]PIPSLAK.P	HexNAc(2)Hex(2)NeuAc(1)	T[+1021]	1116.5166	2	2232.026	2232.0276	0	-0.7	542	Specific	498.04	161.22	1.2	8.04	42	>sp|P01042|KNG1_HUMAN Kininogen-1 OS=Homo sapiens OX=9606 GN=KNG1 PE=1 SV=2	18442	l1_210401_dep_hserum_faims_120_30_45_r2.ScanId;v=1;d1=14032.14032.2	controllerType=0 controllerNumber=1 scan=14032	45.416	30_45	2	TEGPT1021.360PIPSLAK	TEGPTPIPSLAK
1645	L1_210401_dep_hserum_faims_120_30_45_R2.raw_20220309_Byonic.xlsx	07471:2	6	K.TEGPTPIPS[+1312.455]LAK.P	HexNAc(2)Hex(2)NeuAc(2)	S[+1312]	1262.0658	2	2523.1244	2523.123	0	0.6	542	Specific	637.56	272.63	0	10.42	42	>sp|P01042|KNG1_HUMAN Kininogen-1 OS=Homo sapiens OX=9606 GN=KNG1 PE=1 SV=2	18442	l1_210401_dep_hserum_faims_120_30_45_r2.ScanId;v=1;d1=14053.14053.2	controllerType=0 controllerNumber=1 scan=14053	45.4696	30_45	2	TEGPTPIPS1312.455LAK	TEGPTPIPSLAK
1646	L1_210401_dep_hserum_faims_120_30_45_R2.raw_20220309_Byonic.xlsx	03982:2	6	K.SVSEINPT[+656.228]TQMK.E	HexNAc(1)Hex(1)NeuAc(1)	T[+656]	995.9484	2	1990.8895	1990.8897	0	-0.1	621	Specific	57.26	20.07	0	1.48	42	>sp|P01042|KNG1_HUMAN Kininogen-1 OS=Homo sapiens OX=9606 GN=KNG1 PE=1 SV=2	18442	l1_210401_dep_hserum_faims_120_30_45_r2.ScanId;v=1;d1=10186.10186.2	controllerType=0 controllerNumber=1 scan=10186	37.2521	30_45	2	SVSEINPT656.228TQMK	SVSEINPTTQMK
1647	L1_210401_dep_hserum_faims_120_30_45_R2.raw_20220309_Byonic.xlsx	04097:2	6	K.SVSEINPT[+947.323]TQMK.E	HexNAc(1)Hex(1)NeuAc(2)	T[+947]	1141.4958	2	2281.9843	2281.9851	0	-0.3	621	Specific	396.92	237.57	0	8.08	42	>sp|P01042|KNG1_HUMAN Kininogen-1 OS=Homo sapiens OX=9606 GN=KNG1 PE=1 SV=2	18442	l1_210401_dep_hserum_faims_120_30_45_r2.ScanId;v=1;d1=10313.10313.2	controllerType=0 controllerNumber=1 scan=10313	37.5507	30_45	2	SVSEINPT947.323TQMK	SVSEINPTTQMK
1648	L1_210401_dep_hserum_faims_120_30_45_R2.raw_20220309_Byonic.xlsx	03984:2	6	K.SVSEINPTT[+656.228]QMK.E	HexNAc(1)Hex(1)NeuAc(1)	T[+656]	995.9484	2	1990.8895	1990.8897	0	-0.1	621	Specific	512.22	285.98	0	8.65	42	>sp|P01042|KNG1_HUMAN Kininogen-1 OS=Homo sapiens OX=9606 GN=KNG1 PE=1 SV=2	18442	l1_210401_dep_hserum_faims_120_30_45_r2.ScanId;v=1;d1=10188.10188.2	controllerType=0 controllerNumber=1 scan=10188	37.255	30_45	2	SVSEINPTT656.228QMK	SVSEINPTTQMK
1649	L1_210401_dep_hserum_faims_120_30_45_R2.raw_20220309_Byonic.xlsx	04099:2	6	K.SVSEINPT[+947.323]TQMK.E	HexNAc(1)Hex(1)NeuAc(2)	T[+947]	1141.4958	2	2281.9843	2281.9851	0	-0.3	621	Specific	835.06	400.87	0	16.55	42	>sp|P01042|KNG1_HUMAN Kininogen-1 OS=Homo sapiens OX=9606 GN=KNG1 PE=1 SV=2	18442	l1_210401_dep_hserum_faims_120_30_45_r2.ScanId;v=1;d1=10315.10315.2	controllerType=0 controllerNumber=1 scan=10315	37.5538	30_45	2	SVSEINPT947.323TQMK	SVSEINPTTQMK
1650	L1_210401_dep_hserum_faims_120_30_45_R2.raw_20220309_Byonic.xlsx	17898:5	7	K.EEYGHS[+1969.703]EVVEYYC[+57.021]NPR.F	HexNAc(3)Hex(3)Fuc(2)NeuAc(2)	C[+57], S[+1970]	800.9218	5	4000.5799	4000.5581	0	5.4	647	Specific	66.52	61.09	61.09	0.95	34	>sp|P08603|CFAH_HUMAN Complement factor H OS=Homo sapiens OX=9606 GN=CFH PE=1 SV=4	10611	l1_210401_dep_hserum_faims_120_30_45_r2.ScanId;v=1;d1=25457.25457.5	controllerType=0 controllerNumber=1 scan=25457	70.3897	30_45	2	EEYGHS1969.703EVVEYYCNPR	EEYGHSEVVEYYCNPR
1651	L1_210401_dep_hserum_faims_120_30_45_R2.raw_20220309_Byonic.xlsx	22011:3	7	R.S[+2189.798]PYEM[+15.995]FGDEEVMC[+57.021]LNGNWTEPPQC[+57.021]K.D	HexNAc(4)Hex(4)Fuc(3)NeuAc(1)	C[+57]*2, M[+16], S[+2190]	1742.0072	3	5224.007	5224.0341	0	-5.2	1079	Specific	72.29	72.29	0.5	2.44	34	>sp|P08603|CFAH_HUMAN Complement factor H OS=Homo sapiens OX=9606 GN=CFH PE=1 SV=4	10611	l1_210401_dep_hserum_faims_120_30_45_r2.ScanId;v=1;d1=29939.29939.3	controllerType=0 controllerNumber=1 scan=29939	80.2742	30_45	2	S2189.798PYEMFGDEEVMCLNGNWTEPPQCK	SPYEMFGDEEVMCLNGNWTEPPQCK
1652	L1_210401_dep_hserum_faims_120_30_45_R2.raw_20220309_Byonic.xlsx	22086:3	7	R.S[+2189.798]PYEM[+15.995]FGDEEVMC[+57.021]LNGNWTEPPQC[+57.021]K.D	HexNAc(4)Hex(4)Fuc(3)NeuAc(1)	C[+57]*2, M[+16], S[+2190]	1742.3419	3	5225.0111	5224.0341	1	-5	1079	Specific	120.82	119.47	0.5	2.74	34	>sp|P08603|CFAH_HUMAN Complement factor H OS=Homo sapiens OX=9606 GN=CFH PE=1 SV=4	10611	l1_210401_dep_hserum_faims_120_30_45_r2.ScanId;v=1;d1=30020.30020.3	controllerType=0 controllerNumber=1 scan=30020	80.4427	30_45	2	S2189.798PYEMFGDEEVMCLNGNWTEPPQCK	SPYEMFGDEEVMCLNGNWTEPPQCK
1653	L1_210401_dep_hserum_faims_120_30_45_R2.raw_20220309_Byonic.xlsx	22013:3	7	R.SPYEMFGDEEVM[+15.995]C[+57.021]LNGNWT[+2189.798]EPPQC[+57.021]K.D	HexNAc(4)Hex(4)Fuc(3)NeuAc(1)	C[+57]*2, M[+16], T[+2190]	1742.0072	3	5224.007	5224.0341	0	-5.2	1079	Specific	416.38	332.51	25.36	6.81	34	>sp|P08603|CFAH_HUMAN Complement factor H OS=Homo sapiens OX=9606 GN=CFH PE=1 SV=4	10611	l1_210401_dep_hserum_faims_120_30_45_r2.ScanId;v=1;d1=29941.29941.3	controllerType=0 controllerNumber=1 scan=29941	80.2771	30_45	2	SPYEMFGDEEVMCLNGNWT2189.798EPPQCK	SPYEMFGDEEVMCLNGNWTEPPQCK
1654	L1_210401_dep_hserum_faims_120_30_45_R2.raw_20220309_Byonic.xlsx	20121:4	7	R.S[+2189.798]PYEM[+15.995]FGDEEVM[+15.995]C[+57.021]LNGNWTEPPQC[+57.021]K.D	HexNAc(4)Hex(4)Fuc(3)NeuAc(1)	C[+57]*2, M[+16]*2, S[+2190]	1311.0042	4	5240.995	5240.029	1	-7.1	1079	Specific	0.89	0.89	0.89	0.18	34	>sp|P08603|CFAH_HUMAN Complement factor H OS=Homo sapiens OX=9606 GN=CFH PE=1 SV=4	10611	l1_210401_dep_hserum_faims_120_30_45_r2.ScanId;v=1;d1=27886.27886.4	controllerType=0 controllerNumber=1 scan=27886	75.9892	30_45	2	S2189.798PYEMFGDEEVMCLNGNWTEPPQCK	SPYEMFGDEEVMCLNGNWTEPPQCK
1655	L1_210401_dep_hserum_faims_120_30_45_R2.raw_20220309_Byonic.xlsx	19458:4	7	R.S[+2189.798]PYEM[+15.995]FGDEEVM[+15.995]C[+57.021]LNGNWTEPPQC[+57.021]K.D	HexNAc(4)Hex(4)Fuc(3)NeuAc(1)	C[+57]*2, M[+16]*2, S[+2190]	1310.7531	4	5239.9906	5240.029	0	-7.3	1079	Specific	1.03	1.03	1.03	0.45	34	>sp|P08603|CFAH_HUMAN Complement factor H OS=Homo sapiens OX=9606 GN=CFH PE=1 SV=4	10611	l1_210401_dep_hserum_faims_120_30_45_r2.ScanId;v=1;d1=27161.27161.4	controllerType=0 controllerNumber=1 scan=27161	74.3026	30_45	2	S2189.798PYEMFGDEEVMCLNGNWTEPPQCK	SPYEMFGDEEVMCLNGNWTEPPQCK
1656	L1_210401_dep_hserum_faims_120_30_45_R2.raw_20220309_Byonic.xlsx	19008:4	7	R.S[+2189.798]PYEM[+15.995]FGDEEVM[+15.995]C[+57.021]LNGNWTEPPQC[+57.021]K.D	HexNAc(4)Hex(4)Fuc(3)NeuAc(1)	C[+57]*2, M[+16]*2, S[+2190]	1310.75	4	5239.9782	5240.029	0	-9.7	1079	Specific	68.65	68.65	3.9	1.7	34	>sp|P08603|CFAH_HUMAN Complement factor H OS=Homo sapiens OX=9606 GN=CFH PE=1 SV=4	10611	l1_210401_dep_hserum_faims_120_30_45_r2.ScanId;v=1;d1=26669.26669.4	controllerType=0 controllerNumber=1 scan=26669	73.187	30_45	2	S2189.798PYEMFGDEEVMCLNGNWTEPPQCK	SPYEMFGDEEVMCLNGNWTEPPQCK
1657	L1_210401_dep_hserum_faims_120_30_45_R2.raw_20220309_Byonic.xlsx	19460:4	7	R.S[+2189.798]PYEM[+15.995]FGDEEVM[+15.995]C[+57.021]LNGNWTEPPQC[+57.021]K.D	HexNAc(4)Hex(4)Fuc(3)NeuAc(1)	C[+57]*2, M[+16]*2, S[+2190]	1310.7531	4	5239.9906	5240.029	0	-7.3	1079	Specific	224.46	224.46	3.9	5.31	34	>sp|P08603|CFAH_HUMAN Complement factor H OS=Homo sapiens OX=9606 GN=CFH PE=1 SV=4	10611	l1_210401_dep_hserum_faims_120_30_45_r2.ScanId;v=1;d1=27163.27163.4	controllerType=0 controllerNumber=1 scan=27163	74.3055	30_45	2	S2189.798PYEMFGDEEVMCLNGNWTEPPQCK	SPYEMFGDEEVMCLNGNWTEPPQCK
1658	L1_210401_dep_hserum_faims_120_30_45_R2.raw_20220309_Byonic.xlsx	19010:4	7	R.SPYEM[+15.995]FGDEEVM[+15.995]C[+57.021]LNGNWT[+2189.798]EPPQC[+57.021]K.D	HexNAc(4)Hex(4)Fuc(3)NeuAc(1)	C[+57]*2, M[+16]*2, T[+2190]	1310.75	4	5239.9782	5240.029	0	-9.7	1079	Specific	321.37	311.28	13.32	6.1	34	>sp|P08603|CFAH_HUMAN Complement factor H OS=Homo sapiens OX=9606 GN=CFH PE=1 SV=4	10611	l1_210401_dep_hserum_faims_120_30_45_r2.ScanId;v=1;d1=26671.26671.4	controllerType=0 controllerNumber=1 scan=26671	73.1911	30_45	2	SPYEMFGDEEVMCLNGNWT2189.798EPPQCK	SPYEMFGDEEVMCLNGNWTEPPQCK
1659	L1_210401_dep_hserum_faims_120_30_45_R2.raw_20220309_Byonic.xlsx	13345:2	7	K.LYS[+1516.555]R.T	HexNAc(3)Hex(2)Fuc(2)NeuAc(1)	S[+1517]	1027.9352	2	2054.8632	2054.8534	0	4.8	1189	Specific	109.07	109.07	109.07	0.95	34	>sp|P08603|CFAH_HUMAN Complement factor H OS=Homo sapiens OX=9606 GN=CFH PE=1 SV=4	10611	l1_210401_dep_hserum_faims_120_30_45_r2.ScanId;v=1;d1=20470.20470.4	controllerType=0 controllerNumber=1 scan=20470	58.9572	30_45	2	LYS1516.555R	LYSR
1660	L1_210401_dep_hserum_faims_120_30_45_R2.raw_20220309_Byonic.xlsx	13335:2	7	K.LYS[+1516.555]R.T	HexNAc(3)Hex(2)Fuc(2)NeuAc(1)	S[+1517]	1027.9355	2	2054.8637	2054.8534	0	5	1189	Specific	128.86	128.86	128.86	0.84	34	>sp|P08603|CFAH_HUMAN Complement factor H OS=Homo sapiens OX=9606 GN=CFH PE=1 SV=4	10611	l1_210401_dep_hserum_faims_120_30_45_r2.ScanId;v=1;d1=20458.20458.4	controllerType=0 controllerNumber=1 scan=20458	58.9273	30_45	2	LYS1516.555R	LYSR
1661	L1_210401_dep_hserum_faims_120_30_45_R2.raw_20220309_Byonic.xlsx	16718:4	10	K.IPSC[+57.021]DSSPVSTEQLAPTAPPELT[+656.228]PVVQDC[+57.021]YHGDGQSYR.G	HexNAc(1)Hex(1)NeuAc(1)	C[+57]*2, T[+656]	1204.7924	4	4816.1478	4815.1295	1	3.1	349	Specific	279.68	279.68	0	6.9	21	>sp|P00747|PLMN_HUMAN Plasminogen OS=Homo sapiens OX=9606 GN=PLG PE=1 SV=2	3998	l1_210401_dep_hserum_faims_120_30_45_r2.ScanId;v=1;d1=24159.24159.4	controllerType=0 controllerNumber=1 scan=24159	67.2283	30_45	2	IPSCDSSPVSTEQLAPTAPPELT656.228PVVQDCYHGDGQSYR	IPSCDSSPVSTEQLAPTAPPELTPVVQDCYHGDGQSYR
1662	L1_210401_dep_hserum_faims_120_30_45_R2.raw_20220309_Byonic.xlsx	16756:4	10	K.IPSC[+57.021]DSSPVSTEQLAPTAPPELT[+656.228]PVVQDC[+57.021]YHGDGQSYR.G	HexNAc(1)Hex(1)NeuAc(1)	C[+57]*2, T[+656]	1204.5376	4	4815.1286	4815.1295	0	-0.2	349	Specific	835.95	819.84	0	17.29	21	>sp|P00747|PLMN_HUMAN Plasminogen OS=Homo sapiens OX=9606 GN=PLG PE=1 SV=2	3998	l1_210401_dep_hserum_faims_120_30_45_r2.ScanId;v=1;d1=24201.24201.4	controllerType=0 controllerNumber=1 scan=24201	67.3307	30_45	2	IPSCDSSPVSTEQLAPTAPPELT656.228PVVQDCYHGDGQSYR	IPSCDSSPVSTEQLAPTAPPELTPVVQDCYHGDGQSYR
1663	L1_210401_dep_hserum_faims_120_30_45_R2.raw_20220309_Byonic.xlsx	16758:4	10	K.IPSC[+57.021]DSSPVSTEQLAPTAPPELT[+656.228]PVVQDC[+57.021]YHGDGQSYR.G	HexNAc(1)Hex(1)NeuAc(1)	C[+57]*2, T[+656]	1204.5376	4	4815.1286	4815.1295	0	-0.2	349	Specific	1137.38	1007.58	0	23.29	21	>sp|P00747|PLMN_HUMAN Plasminogen OS=Homo sapiens OX=9606 GN=PLG PE=1 SV=2	3998	l1_210401_dep_hserum_faims_120_30_45_r2.ScanId;v=1;d1=24203.24203.4	controllerType=0 controllerNumber=1 scan=24203	67.3348	30_45	2	IPSCDSSPVSTEQLAPTAPPELT656.228PVVQDCYHGDGQSYR	IPSCDSSPVSTEQLAPTAPPELTPVVQDCYHGDGQSYR
1664	L1_210401_dep_hserum_faims_120_30_45_R2.raw_20220309_Byonic.xlsx	06273:2	12	K.LPDAT[+656.228]PTELAK.L	HexNAc(1)Hex(1)NeuAc(1)	T[+656]	906.4308	2	1811.8543	1811.8532	0	0.6	430	Specific	5.75	5.75	1.32	0.95	16	>sp|P02774|VTDB_HUMAN Vitamin D-binding protein OS=Homo sapiens OX=9606 GN=GC PE=1 SV=2	4944	l1_210401_dep_hserum_faims_120_30_45_r2.ScanId;v=1;d1=12737.12737.2	controllerType=0 controllerNumber=1 scan=12737	42.6514	30_45	2	LPDAT656.228PTELAK	LPDATPTELAK
1665	L1_210401_dep_hserum_faims_120_30_45_R2.raw_20220309_Byonic.xlsx	04763:2	12	K.LPDAT[+365.132]PTELAK.L	HexNAc(1)Hex(1)	T[+365]	760.8827	2	1520.7581	1520.7578	0	0.2	430	Specific	105.07	102.18	1.32	2.44	16	>sp|P02774|VTDB_HUMAN Vitamin D-binding protein OS=Homo sapiens OX=9606 GN=GC PE=1 SV=2	4944	l1_210401_dep_hserum_faims_120_30_45_r2.ScanId;v=1;d1=11059.11059.2	controllerType=0 controllerNumber=1 scan=11059	39.1407	30_45	2	LPDAT365.132PTELAK	LPDATPTELAK
1666	L1_210401_dep_hserum_faims_120_30_45_R2.raw_20220309_Byonic.xlsx	06277:2	12	K.LPDAT[+947.323]PTELAK.L	HexNAc(1)Hex(1)NeuAc(2)	T[+947]	1051.9772	2	2102.9471	2102.9486	0	-0.7	430	Specific	247.73	140.04	1.32	6.81	16	>sp|P02774|VTDB_HUMAN Vitamin D-binding protein OS=Homo sapiens OX=9606 GN=GC PE=1 SV=2	4944	l1_210401_dep_hserum_faims_120_30_45_r2.ScanId;v=1;d1=12741.12741.2	controllerType=0 controllerNumber=1 scan=12741	42.6603	30_45	2	LPDAT947.323PTELAK	LPDATPTELAK
1667	L1_210401_dep_hserum_faims_120_30_45_R2.raw_20220309_Byonic.xlsx	04765:2	12	K.LPDATPT[+365.132]ELAK.L	HexNAc(1)Hex(1)	T[+365]	760.8827	2	1520.7581	1520.7578	0	0.2	430	Specific	561.43	236.19	17.1	8.4	16	>sp|P02774|VTDB_HUMAN Vitamin D-binding protein OS=Homo sapiens OX=9606 GN=GC PE=1 SV=2	4944	l1_210401_dep_hserum_faims_120_30_45_r2.ScanId;v=1;d1=11061.11061.2	controllerType=0 controllerNumber=1 scan=11061	39.1436	30_45	2	LPDATPT365.132ELAK	LPDATPTELAK
1668	L1_210401_dep_hserum_faims_120_30_45_R2.raw_20220309_Byonic.xlsx	06275:2	12	K.LPDATPT[+656.228]ELAK.L	HexNAc(1)Hex(1)NeuAc(1)	T[+656]	906.4308	2	1811.8543	1811.8532	0	0.6	430	Specific	595.51	228.79	10.6	9.36	16	>sp|P02774|VTDB_HUMAN Vitamin D-binding protein OS=Homo sapiens OX=9606 GN=GC PE=1 SV=2	4944	l1_210401_dep_hserum_faims_120_30_45_r2.ScanId;v=1;d1=12739.12739.2	controllerType=0 controllerNumber=1 scan=12739	42.6543	30_45	2	LPDATPT656.228ELAK	LPDATPTELAK
1669	L1_210401_dep_hserum_faims_120_30_45_R2.raw_20220309_Byonic.xlsx	05874:2	12	K.LPDATPT[+656.228]ELAK.L	HexNAc(1)Hex(1)NeuAc(1)	T[+656]	906.4313	2	1811.8553	1811.8532	0	1.2	430	Specific	656.01	430.64	16.69	13.19	16	>sp|P02774|VTDB_HUMAN Vitamin D-binding protein OS=Homo sapiens OX=9606 GN=GC PE=1 SV=2	4944	l1_210401_dep_hserum_faims_120_30_45_r2.ScanId;v=1;d1=12298.12298.2	controllerType=0 controllerNumber=1 scan=12298	41.7435	30_45	2	LPDATPT656.228ELAK	LPDATPTELAK
1670	L1_210401_dep_hserum_faims_120_30_45_R2.raw_20220309_Byonic.xlsx	05899:2	12	K.LPDATPT[+365.132]ELAK.L	HexNAc(1)Hex(1)	T[+365]	760.8815	2	1520.7558	1520.7578	0	-1.3	430	Specific	674.4	427.86	20.69	13.49	16	>sp|P02774|VTDB_HUMAN Vitamin D-binding protein OS=Homo sapiens OX=9606 GN=GC PE=1 SV=2	4944	l1_210401_dep_hserum_faims_120_30_45_r2.ScanId;v=1;d1=12325.12325.2	controllerType=0 controllerNumber=1 scan=12325	41.7976	30_45	2	LPDATPT365.132ELAK	LPDATPTELAK
1671	L1_210401_dep_hserum_faims_120_30_45_R2.raw_20220309_Byonic.xlsx	06279:2	12	K.LPDATPT[+947.323]ELAK.L	HexNAc(1)Hex(1)NeuAc(2)	T[+947]	1051.9772	2	2102.9471	2102.9486	0	-0.7	430	Specific	682.05	291.25	17.76	11.87	16	>sp|P02774|VTDB_HUMAN Vitamin D-binding protein OS=Homo sapiens OX=9606 GN=GC PE=1 SV=2	4944	l1_210401_dep_hserum_faims_120_30_45_r2.ScanId;v=1;d1=12743.12743.2	controllerType=0 controllerNumber=1 scan=12743	42.6632	30_45	2	LPDATPT947.323ELAK	LPDATPTELAK
1672	L1_210401_dep_hserum_faims_120_30_45_R2.raw_20220309_Byonic.xlsx	05921:2	12	K.LPDATPT[+203.079]ELAK.L	HexNAc(1)	T[+203]	679.8557	2	1358.7041	1358.705	0	-0.6	430	Specific	730.52	425.76	24.06	14.55	16	>sp|P02774|VTDB_HUMAN Vitamin D-binding protein OS=Homo sapiens OX=9606 GN=GC PE=1 SV=2	4944	l1_210401_dep_hserum_faims_120_30_45_r2.ScanId;v=1;d1=12349.12349.2	controllerType=0 controllerNumber=1 scan=12349	41.8504	30_45	2	LPDATPT203.079ELAK	LPDATPTELAK
1673	L1_210401_dep_hserum_faims_120_30_45_R2.raw_20220309_Byonic.xlsx	05923:2	12	K.LPDATPT[+203.079]ELAK.L	HexNAc(1)	T[+203]	679.8557	2	1358.7041	1358.705	0	-0.6	430	Specific	843.16	469.64	26.52	16.55	16	>sp|P02774|VTDB_HUMAN Vitamin D-binding protein OS=Homo sapiens OX=9606 GN=GC PE=1 SV=2	4944	l1_210401_dep_hserum_faims_120_30_45_r2.ScanId;v=1;d1=12351.12351.2	controllerType=0 controllerNumber=1 scan=12351	41.8571	30_45	2	LPDATPT203.079ELAK	LPDATPTELAK
1674	L1_210401_dep_hserum_faims_120_30_45_R2.raw_20220309_Byonic.xlsx	05901:2	12	K.LPDATPT[+365.132]ELAK.L	HexNAc(1)Hex(1)	T[+365]	760.8815	2	1520.7558	1520.7578	0	-1.3	430	Specific	863.57	477.12	33.54	17.49	16	>sp|P02774|VTDB_HUMAN Vitamin D-binding protein OS=Homo sapiens OX=9606 GN=GC PE=1 SV=2	4944	l1_210401_dep_hserum_faims_120_30_45_r2.ScanId;v=1;d1=12327.12327.2	controllerType=0 controllerNumber=1 scan=12327	41.8014	30_45	2	LPDATPT365.132ELAK	LPDATPTELAK
1675	L1_210401_dep_hserum_faims_120_30_45_R2.raw_20220309_Byonic.xlsx	05876:2	12	K.LPDATPT[+656.228]ELAK.L	HexNAc(1)Hex(1)NeuAc(1)	T[+656]	906.4313	2	1811.8553	1811.8532	0	1.2	430	Specific	865.4	411.48	29.41	17.19	16	>sp|P02774|VTDB_HUMAN Vitamin D-binding protein OS=Homo sapiens OX=9606 GN=GC PE=1 SV=2	4944	l1_210401_dep_hserum_faims_120_30_45_r2.ScanId;v=1;d1=12300.12300.2	controllerType=0 controllerNumber=1 scan=12300	41.7476	30_45	2	LPDATPT656.228ELAK	LPDATPTELAK
1676	L1_210401_dep_hserum_faims_120_30_45_R2.raw_20220309_Byonic.xlsx	20455:1	14	R.GHS[+1021.360]R.G	HexNAc(2)Hex(2)NeuAc(1)	S[+1021]	1477.593	1	1477.593	1477.5912	0	1.3	384	Specific	88.66	0	0	0.06	18	>sp|P04004|VTNC_HUMAN Vitronectin OS=Homo sapiens OX=9606 GN=VTN PE=1 SV=1	2623	l1_210401_dep_hserum_faims_120_30_45_r2.ScanId;v=1;d1=28248.28248.5	controllerType=0 controllerNumber=1 scan=28248	76.7336	30_45	2	GHS1021.360R	GHSR
1677	L1_210401_dep_hserum_faims_120_30_45_R2.raw_20220309_Byonic.xlsx	26472:3	15	K.LGAC[+57.021]NDT[+2189.798]LQQLM[+15.995]EVFK.F	HexNAc(4)Hex(4)Fuc(3)NeuAc(1)	C[+57], M[+16], T[+2190]	1357.897	3	4071.6765	4072.7017	-1	-5.3	124	Specific	274.74	108.09	108.09	3.09	24	>sp|P01008|ANT3_HUMAN Antithrombin-III OS=Homo sapiens OX=9606 GN=SERPINC1 PE=1 SV=1	10725	l1_210401_dep_hserum_faims_120_30_45_r2.ScanId;v=1;d1=34800.34800.3	controllerType=0 controllerNumber=1 scan=34800	91.2819	30_45	2	LGACNDT2189.798LQQLMEVFK	LGACNDTLQQLMEVFK
1678	L1_210401_dep_hserum_faims_120_30_45_R2.raw_20220309_Byonic.xlsx	26470:3	15	K.LGAC[+57.021]NDT[+2189.798]LQQLM[+15.995]EVFK.F	HexNAc(4)Hex(4)Fuc(3)NeuAc(1)	C[+57], M[+16], T[+2190]	1357.897	3	4071.6765	4072.7017	-1	-5.3	124	Specific	354.23	207.25	207.25	6.55	24	>sp|P01008|ANT3_HUMAN Antithrombin-III OS=Homo sapiens OX=9606 GN=SERPINC1 PE=1 SV=1	10725	l1_210401_dep_hserum_faims_120_30_45_r2.ScanId;v=1;d1=34798.34798.3	controllerType=0 controllerNumber=1 scan=34798	91.2773	30_45	2	LGACNDT2189.798LQQLMEVFK	LGACNDTLQQLMEVFK
1679	L1_210401_dep_hserum_faims_120_30_45_R2.raw_20220309_Byonic.xlsx	26310:1	15	R.VT[+859.307]FK.A	HexNAc(2)Hex(1)NeuAc(1)	T[+859]	1353.6058	1	1353.6058	1353.6043	0	1.1	432	Specific	37.11	0	0	0.11	24	>sp|P01008|ANT3_HUMAN Antithrombin-III OS=Homo sapiens OX=9606 GN=SERPINC1 PE=1 SV=1	10725	l1_210401_dep_hserum_faims_120_30_45_r2.ScanId;v=1;d1=34625.34625.4	controllerType=0 controllerNumber=1 scan=34625	90.9013	30_45	2	VT859.307FK	VTFK
1680	L1_210401_dep_hserum_faims_120_30_45_R2.raw_20220309_Byonic.xlsx	05224:2	15	R.VT[+1458.513]FK.A	HexNAc(2)Hex(2)Fuc(1)NeuAc(2)	T[+1459]	976.9064	2	1952.8054	1952.8104	0	-2.6	432	Specific	41.31	0	0	0.49	24	>sp|P01008|ANT3_HUMAN Antithrombin-III OS=Homo sapiens OX=9606 GN=SERPINC1 PE=1 SV=1	10725	l1_210401_dep_hserum_faims_120_30_45_r2.ScanId;v=1;d1=11575.11575.5	controllerType=0 controllerNumber=1 scan=11575	40.2151	30_45	2	VT1458.513FK	VTFK
1681	L1_210401_dep_hserum_faims_120_30_45_R2.raw_20220309_Byonic.xlsx	26312:1	15	R.VT[+859.307]FK.A	HexNAc(2)Hex(1)NeuAc(1)	T[+859]	1353.6058	1	1353.6058	1353.6043	0	1.1	432	Specific	105.78	0	0	0.16	24	>sp|P01008|ANT3_HUMAN Antithrombin-III OS=Homo sapiens OX=9606 GN=SERPINC1 PE=1 SV=1	10725	l1_210401_dep_hserum_faims_120_30_45_r2.ScanId;v=1;d1=34627.34627.4	controllerType=0 controllerNumber=1 scan=34627	90.9073	30_45	2	VT859.307FK	VTFK
1682	L1_210401_dep_hserum_faims_120_30_45_R2.raw_20220309_Byonic.xlsx	14528:2	17	R.TFVLSALQPS[+656.228]PTHSSSNTQR.L	HexNAc(1)Hex(1)NeuAc(1)	S[+656]	1407.6625	2	2814.3177	2814.3163	0	0.5	642	Specific	452.32	200.1	0	6.4	15	>sp|P19827|ITIH1_HUMAN Inter-alpha-trypsin inhibitor heavy chain H1 OS=Homo sapiens OX=9606 GN=ITIH1 PE=1 SV=3	8919	l1_210401_dep_hserum_faims_120_30_45_r2.ScanId;v=1;d1=21762.21762.2	controllerType=0 controllerNumber=1 scan=21762	61.7019	30_45	2	TFVLSALQPS656.228PTHSSSNTQR	TFVLSALQPSPTHSSSNTQR
1683	L1_210401_dep_hserum_faims_120_30_45_R2.raw_20220309_Byonic.xlsx	08595:2	19	K.PDPDVT[+755.296]ER.C	HexNAc(3)Fuc(1)	T[+755]	842.3688	2	1683.7304	1683.7331	0	-1.6	42	Specific	20.13	7.66	7.66	0.49	14	>sp|P02790|HEMO_HUMAN Hemopexin OS=Homo sapiens OX=9606 GN=HPX PE=1 SV=2	17955	l1_210401_dep_hserum_faims_120_30_45_r2.ScanId;v=1;d1=15286.15286.4	controllerType=0 controllerNumber=1 scan=15286	48.1282	30_45	2	PDPDVT755.296ER	PDPDVTER
1684	L1_210401_dep_hserum_faims_120_30_45_R2.raw_20220309_Byonic.xlsx	08597:2	19	K.PDPDVT[+755.296]ER.C	HexNAc(3)Fuc(1)	T[+755]	842.3688	2	1683.7304	1683.7331	0	-1.6	42	Specific	145.34	23.43	23.43	0.95	14	>sp|P02790|HEMO_HUMAN Hemopexin OS=Homo sapiens OX=9606 GN=HPX PE=1 SV=2	17955	l1_210401_dep_hserum_faims_120_30_45_r2.ScanId;v=1;d1=15288.15288.4	controllerType=0 controllerNumber=1 scan=15288	48.131	30_45	2	PDPDVT755.296ER	PDPDVTER
1685	L1_210401_dep_hserum_faims_120_30_45_R2.raw_20220309_Byonic.xlsx	08638:2	19	K.PDPDVT[+755.296]ER.C	HexNAc(3)Fuc(1)	T[+755]	842.3689	2	1683.7305	1683.7331	0	-1.5	42	Specific	160.93	40.15	40.15	1.2	14	>sp|P02790|HEMO_HUMAN Hemopexin OS=Homo sapiens OX=9606 GN=HPX PE=1 SV=2	17955	l1_210401_dep_hserum_faims_120_30_45_r2.ScanId;v=1;d1=15333.15333.4	controllerType=0 controllerNumber=1 scan=15333	48.2474	30_45	2	PDPDVT755.296ER	PDPDVTER
1686	L1_210401_dep_hserum_faims_120_30_45_R2.raw_20220309_Byonic.xlsx	20985:4	20	K.ALQAVYS[+2189.798]M[+15.995]M[+15.995]SWPDDVPPEGWNR.T	HexNAc(4)Hex(4)Fuc(3)NeuAc(1)	M[+16]*2, S[+2190]	1193.2346	4	4769.9166	4770.9465	-1	-5.6	358	Specific	60.47	60.47	3.6	1.16	17	>sp|P00751|CFAB_HUMAN Complement factor B OS=Homo sapiens OX=9606 GN=CFB PE=1 SV=2	14336	l1_210401_dep_hserum_faims_120_30_45_r2.ScanId;v=1;d1=28824.28824.4	controllerType=0 controllerNumber=1 scan=28824	77.9237	30_45	2	ALQAVYS2189.798MMSWPDDVPPEGWNR	ALQAVYSMMSWPDDVPPEGWNR
1687	L1_210401_dep_hserum_faims_120_30_45_R2.raw_20220309_Byonic.xlsx	15482:2	22	R.VIDFNC[+57.021]T[+203.079]TSSVSSALANTK.D	HexNAc(1)	C[+57], T[+203]	1109.5361	2	2218.0648	2218.0544	0	4.7	121	Specific	262.78	87.21	0.8	4.96	12	>sp|P04196|HRG_HUMAN Histidine-rich glycoprotein OS=Homo sapiens OX=9606 GN=HRG PE=1 SV=1	9517	l1_210401_dep_hserum_faims_120_30_45_r2.ScanId;v=1;d1=22803.22803.4	controllerType=0 controllerNumber=1 scan=22803	64.0377	30_45	2	VIDFNCT203.079TSSVSSALANTK	VIDFNCTTSSVSSALANTK
1688	L1_210401_dep_hserum_faims_120_30_45_R2.raw_20220309_Byonic.xlsx	15484:2	22	R.VIDFNC[+57.021]TTSS[+203.079]VSSALANTK.D	HexNAc(1)	C[+57], S[+203]	1109.5361	2	2218.0648	2218.0544	0	4.7	121	Specific	517.96	309.46	0	6.01	12	>sp|P04196|HRG_HUMAN Histidine-rich glycoprotein OS=Homo sapiens OX=9606 GN=HRG PE=1 SV=1	9517	l1_210401_dep_hserum_faims_120_30_45_r2.ScanId;v=1;d1=22805.22805.4	controllerType=0 controllerNumber=1 scan=22805	64.0407	30_45	2	VIDFNCTTSS203.079VSSALANTK	VIDFNCTTSSVSSALANTK
1689	L1_210401_dep_hserum_faims_120_30_45_R2.raw_20220309_Byonic.xlsx	00083:4	22	R.SSTT[+656.228]KPPFKPHGSR.D	HexNAc(1)Hex(1)NeuAc(1)	T[+656]	546.5126	4	2183.0286	2183.035	0	-3	271	Specific	244.91	127.23	1.2	5.9	12	>sp|P04196|HRG_HUMAN Histidine-rich glycoprotein OS=Homo sapiens OX=9606 GN=HRG PE=1 SV=1	9517	l1_210401_dep_hserum_faims_120_30_45_r2.ScanId;v=1;d1=3962.3962.4	controllerType=0 controllerNumber=1 scan=3962	19.6124	30_45	2	SSTT656.228KPPFKPHGSR	SSTTKPPFKPHGSR
1690	L1_210401_dep_hserum_faims_120_30_45_R2.raw_20220309_Byonic.xlsx	05013:2	24	K.ENPLT[+947.323]QAVPK.C	HexNAc(1)Hex(1)NeuAc(2)	T[+947]	1022.4646	2	2043.9219	2043.9227	0	-0.4	692	Specific	168.03	25.89	25.89	1.9	13	>sp|P10643|CO7_HUMAN Complement component C7 OS=Homo sapiens OX=9606 GN=C7 PE=1 SV=2	16703	l1_210401_dep_hserum_faims_120_30_45_r2.ScanId;v=1;d1=11339.11339.2	controllerType=0 controllerNumber=1 scan=11339	39.7343	30_45	2	ENPLT947.323QAVPK	ENPLTQAVPK
1691	L1_210401_dep_hserum_faims_120_30_45_R2.raw_20220309_Byonic.xlsx	05131:3	24	K.ENPLT[+947.323]QAVPK.C	HexNAc(1)Hex(1)NeuAc(2)	T[+947]	681.9785	3	2043.9209	2043.9227	0	-0.9	692	Specific	180.24	47.5	47.5	4.24	13	>sp|P10643|CO7_HUMAN Complement component C7 OS=Homo sapiens OX=9606 GN=C7 PE=1 SV=2	16703	l1_210401_dep_hserum_faims_120_30_45_r2.ScanId;v=1;d1=11470.11470.3	controllerType=0 controllerNumber=1 scan=11470	40.0025	30_45	2	ENPLT947.323QAVPK	ENPLTQAVPK
1692	L1_210401_dep_hserum_faims_120_30_45_R2.raw_20220309_Byonic.xlsx	04096:2	24	K.ENPLT[+656.228]QAVPK.C	HexNAc(1)Hex(1)NeuAc(1)	T[+656]	876.918	2	1752.8287	1752.8273	0	0.8	692	Specific	442.13	181.42	181.42	7.71	13	>sp|P10643|CO7_HUMAN Complement component C7 OS=Homo sapiens OX=9606 GN=C7 PE=1 SV=2	16703	l1_210401_dep_hserum_faims_120_30_45_r2.ScanId;v=1;d1=10312.10312.2	controllerType=0 controllerNumber=1 scan=10312	37.5461	30_45	2	ENPLT656.228QAVPK	ENPLTQAVPK
1693	L1_210401_dep_hserum_faims_120_30_45_R2.raw_20220309_Byonic.xlsx	04905:2	24	K.ENPLT[+656.228]QAVPK.C	HexNAc(1)Hex(1)NeuAc(1)	T[+656]	876.9167	2	1752.8261	1752.8273	0	-0.7	692	Specific	466.57	157.94	157.94	7.67	13	>sp|P10643|CO7_HUMAN Complement component C7 OS=Homo sapiens OX=9606 GN=C7 PE=1 SV=2	16703	l1_210401_dep_hserum_faims_120_30_45_r2.ScanId;v=1;d1=11219.11219.2	controllerType=0 controllerNumber=1 scan=11219	39.4926	30_45	2	ENPLT656.228QAVPK	ENPLTQAVPK
1694	L1_210401_dep_hserum_faims_120_30_45_R2.raw_20220309_Byonic.xlsx	05133:3	24	K.ENPLT[+947.323]QAVPK.C	HexNAc(1)Hex(1)NeuAc(2)	T[+947]	681.9785	3	2043.9209	2043.9227	0	-0.9	692	Specific	536.32	225.19	225.19	8.46	13	>sp|P10643|CO7_HUMAN Complement component C7 OS=Homo sapiens OX=9606 GN=C7 PE=1 SV=2	16703	l1_210401_dep_hserum_faims_120_30_45_r2.ScanId;v=1;d1=11472.11472.3	controllerType=0 controllerNumber=1 scan=11472	40.0054	30_45	2	ENPLT947.323QAVPK	ENPLTQAVPK
1695	L1_210401_dep_hserum_faims_120_30_45_R2.raw_20220309_Byonic.xlsx	05015:2	24	K.ENPLT[+947.323]QAVPK.C	HexNAc(1)Hex(1)NeuAc(2)	T[+947]	1022.4646	2	2043.9219	2043.9227	0	-0.4	692	Specific	664.47	248.51	248.51	11.79	13	>sp|P10643|CO7_HUMAN Complement component C7 OS=Homo sapiens OX=9606 GN=C7 PE=1 SV=2	16703	l1_210401_dep_hserum_faims_120_30_45_r2.ScanId;v=1;d1=11341.11341.2	controllerType=0 controllerNumber=1 scan=11341	39.7372	30_45	2	ENPLT947.323QAVPK	ENPLTQAVPK
1696	L1_210401_dep_hserum_faims_120_30_45_R2.raw_20220309_Byonic.xlsx	07459:4	24	K.MPYEC[+57.021]GPS[+1938.709]LDVC[+57.021]AQDER.S	HexNAc(5)Hex(3)Fuc(1)NeuAc(1)	C[+57]*2, S[+1939]	992.132	4	3965.5062	3965.539	0	-8.3	717	Specific	0.97	0.97	0.97	0.11	13	>sp|P10643|CO7_HUMAN Complement component C7 OS=Homo sapiens OX=9606 GN=C7 PE=1 SV=2	16703	l1_210401_dep_hserum_faims_120_30_45_r2.ScanId;v=1;d1=14040.14040.4	controllerType=0 controllerNumber=1 scan=14040	45.4389	30_45	2	MPYECGPS1938.709LDVCAQDER	MPYECGPSLDVCAQDER
1697	L1_210401_dep_hserum_faims_120_30_45_R2.raw_20220309_Byonic.xlsx	15582:3	27	K.VC[+57.021]QDC[+57.021]PLLAPLNDT[+1386.492]R.V	HexNAc(3)Hex(3)NeuAc(1)	C[+57]*2, T[+1386]	1053.4503	3	3158.3363	3158.3386	0	-0.7	145	Specific	417.65	310.43	310.43	8.79	12	>sp|P02765|FETUA_HUMAN Alpha-2-HS-glycoprotein OS=Homo sapiens OX=9606 GN=AHSG PE=1 SV=2	11819	l1_210401_dep_hserum_faims_120_30_45_r2.ScanId;v=1;d1=22913.22913.3	controllerType=0 controllerNumber=1 scan=22913	64.3249	30_45	2	VCQDCPLLAPLNDT1386.492R	VCQDCPLLAPLNDTR
1698	L1_210401_dep_hserum_faims_120_30_45_R2.raw_20220309_Byonic.xlsx	15584:3	27	K.VC[+57.021]QDC[+57.021]PLLAPLNDT[+1386.492]R.V	HexNAc(3)Hex(3)NeuAc(1)	C[+57]*2, T[+1386]	1053.4503	3	3158.3363	3158.3386	0	-0.7	145	Specific	557.69	375.47	375.47	9.78	12	>sp|P02765|FETUA_HUMAN Alpha-2-HS-glycoprotein OS=Homo sapiens OX=9606 GN=AHSG PE=1 SV=2	11819	l1_210401_dep_hserum_faims_120_30_45_r2.ScanId;v=1;d1=22915.22915.3	controllerType=0 controllerNumber=1 scan=22915	64.3319	30_45	2	VCQDCPLLAPLNDT1386.492R	VCQDCPLLAPLNDTR
1699	L1_210401_dep_hserum_faims_120_30_45_R2.raw_20220309_Byonic.xlsx	23379:6	27	K.ATLSEKLGGAEVAVTC[+57.021]M[+15.995]VFQT[+656.228]QPVSSQPQPEGANEAVPTPVVDPDAPPSPPLGAPGLPPAGSPPDSHVLLAAPPGHQLHR.A	HexNAc(1)Hex(1)NeuAc(1)	C[+57], M[+16], T[+656]	1452.2037	6	8708.1858	8710.2768	-2	-9.7	232	Specific	57.82	57.82	0	1.27	12	>sp|P02765|FETUA_HUMAN Alpha-2-HS-glycoprotein OS=Homo sapiens OX=9606 GN=AHSG PE=1 SV=2	11819	l1_210401_dep_hserum_faims_120_30_45_r2.ScanId;v=1;d1=31437.31437.6	controllerType=0 controllerNumber=1 scan=31437	83.8253	30_45	2	ATLSEKLGGAEVAVTCMVFQT656.228QPVSSQPQPEGANEAVPTPVVDPDAPPSPPLGAPGLPPAGSPPDSHVLLAAPPGHQLHR	ATLSEKLGGAEVAVTCMVFQTQPVSSQPQPEGANEAVPTPVVDPDAPPSPPLGAPGLPPAGSPPDSHVLLAAPPGHQLHR
1700	L1_210401_dep_hserum_faims_120_30_45_R2.raw_20220309_Byonic.xlsx	23381:6	27	K.ATLSEKLGGAEVAVTC[+57.021]M[+15.995]VFQTQPVS[+656.228]SQPQPEGANEAVPTPVVDPDAPPSPPLGAPGLPPAGSPPDSHVLLAAPPGHQLHR.A	HexNAc(1)Hex(1)NeuAc(1)	C[+57], M[+16], S[+656]	1452.2037	6	8708.1858	8710.2768	-2	-9.7	232	Specific	740.46	707.58	0	11.93	12	>sp|P02765|FETUA_HUMAN Alpha-2-HS-glycoprotein OS=Homo sapiens OX=9606 GN=AHSG PE=1 SV=2	11819	l1_210401_dep_hserum_faims_120_30_45_r2.ScanId;v=1;d1=31439.31439.6	controllerType=0 controllerNumber=1 scan=31439	83.829	30_45	2	ATLSEKLGGAEVAVTCMVFQTQPVS656.228SQPQPEGANEAVPTPVVDPDAPPSPPLGAPGLPPAGSPPDSHVLLAAPPGHQLHR	ATLSEKLGGAEVAVTCMVFQTQPVSSQPQPEGANEAVPTPVVDPDAPPSPPLGAPGLPPAGSPPDSHVLLAAPPGHQLHR
1701	L1_210401_dep_hserum_faims_120_30_45_R2.raw_20220309_Byonic.xlsx	24534:6	27	K.LGGAEVAVTC[+57.021]MVFQTQPVSSQPQPEGANEAVPT[+1898.703]PVVDPDAPPSPPLGAPGLPPAGSPPDSHVLLAAPPGHQLHR.A	HexNAc(4)Hex(4)Fuc(3)	C[+57], T[+1899]	1552.067	6	9307.3656	9307.4183	0	-5.7	238	Specific	3.66	3.66	0	1.02	12	>sp|P02765|FETUA_HUMAN Alpha-2-HS-glycoprotein OS=Homo sapiens OX=9606 GN=AHSG PE=1 SV=2	11819	l1_210401_dep_hserum_faims_120_30_45_r2.ScanId;v=1;d1=32700.32700.6	controllerType=0 controllerNumber=1 scan=32700	86.6892	30_45	2	LGGAEVAVTCMVFQTQPVSSQPQPEGANEAVPT1898.703PVVDPDAPPSPPLGAPGLPPAGSPPDSHVLLAAPPGHQLHR	LGGAEVAVTCMVFQTQPVSSQPQPEGANEAVPTPVVDPDAPPSPPLGAPGLPPAGSPPDSHVLLAAPPGHQLHR
1702	L1_210401_dep_hserum_faims_120_30_45_R2.raw_20220309_Byonic.xlsx	22904:6	27	K.LGGAEVAVTC[+57.021]M[+15.995]VFQTQPVSS[+947.323]QPQPEGANEAVPTPVVDPDAPPSPPLGAPGLPPAGSPPDSHVLLAAPPGHQLHR.A	HexNAc(1)Hex(1)NeuAc(2)	C[+57], M[+16], S[+947]	1396.1788	6	8372.0364	8372.0337	0	0.3	238	Specific	69.44	69.44	0	4.38	12	>sp|P02765|FETUA_HUMAN Alpha-2-HS-glycoprotein OS=Homo sapiens OX=9606 GN=AHSG PE=1 SV=2	11819	l1_210401_dep_hserum_faims_120_30_45_r2.ScanId;v=1;d1=30918.30918.6	controllerType=0 controllerNumber=1 scan=30918	82.6437	30_45	2	LGGAEVAVTCMVFQTQPVSS947.323QPQPEGANEAVPTPVVDPDAPPSPPLGAPGLPPAGSPPDSHVLLAAPPGHQLHR	LGGAEVAVTCMVFQTQPVSSQPQPEGANEAVPTPVVDPDAPPSPPLGAPGLPPAGSPPDSHVLLAAPPGHQLHR
1703	L1_210401_dep_hserum_faims_120_30_45_R2.raw_20220309_Byonic.xlsx	23636:6	27	K.LGGAEVAVTC[+57.021]M[+15.995]VFQTQPVSSQPQPEGANEAVPTPVVDPDAPPSPPLGAPGLPPAGS[+1866.688]PPDSHVLLAAPPGHQLHR.A	HexNAc(6)Hex(4)	C[+57], M[+16], S[+1867]	1549.2367	6	9290.3838	9291.3982	-1	-1.2	238	Specific	408.93	79.77	0	6.44	12	>sp|P02765|FETUA_HUMAN Alpha-2-HS-glycoprotein OS=Homo sapiens OX=9606 GN=AHSG PE=1 SV=2	11819	l1_210401_dep_hserum_faims_120_30_45_r2.ScanId;v=1;d1=31724.31724.6	controllerType=0 controllerNumber=1 scan=31724	84.5116	30_45	2	LGGAEVAVTCMVFQTQPVSSQPQPEGANEAVPTPVVDPDAPPSPPLGAPGLPPAGS1866.688PPDSHVLLAAPPGHQLHR	LGGAEVAVTCMVFQTQPVSSQPQPEGANEAVPTPVVDPDAPPSPPLGAPGLPPAGSPPDSHVLLAAPPGHQLHR
1704	L1_210401_dep_hserum_faims_120_30_45_R2.raw_20220309_Byonic.xlsx	22803:6	27	K.LGGAEVAVTC[+57.021]M[+15.995]VFQTQPVS[+947.323]SQPQPEGANEAVPTPVVDPDAPPSPPLGAPGLPPAGSPPDSHVLLAAPPGHQLHR.A	HexNAc(1)Hex(1)NeuAc(2)	C[+57], M[+16], S[+947]	1396.5122	6	8374.0368	8372.0337	2	-0.4	238	Specific	578.32	578.32	0	10.87	12	>sp|P02765|FETUA_HUMAN Alpha-2-HS-glycoprotein OS=Homo sapiens OX=9606 GN=AHSG PE=1 SV=2	11819	l1_210401_dep_hserum_faims_120_30_45_r2.ScanId;v=1;d1=30805.30805.6	controllerType=0 controllerNumber=1 scan=30805	82.3043	30_45	2	LGGAEVAVTCMVFQTQPVS947.323SQPQPEGANEAVPTPVVDPDAPPSPPLGAPGLPPAGSPPDSHVLLAAPPGHQLHR	LGGAEVAVTCMVFQTQPVSSQPQPEGANEAVPTPVVDPDAPPSPPLGAPGLPPAGSPPDSHVLLAAPPGHQLHR
1705	L1_210401_dep_hserum_faims_120_30_45_R2.raw_20220309_Byonic.xlsx	22906:6	27	K.LGGAEVAVTC[+57.021]M[+15.995]VFQTQPVSS[+947.323]QPQPEGANEAVPTPVVDPDAPPSPPLGAPGLPPAGSPPDSHVLLAAPPGHQLHR.A	HexNAc(1)Hex(1)NeuAc(2)	C[+57], M[+16], S[+947]	1396.1788	6	8372.0364	8372.0337	0	0.3	238	Specific	1032.66	1032.66	0	20.47	12	>sp|P02765|FETUA_HUMAN Alpha-2-HS-glycoprotein OS=Homo sapiens OX=9606 GN=AHSG PE=1 SV=2	11819	l1_210401_dep_hserum_faims_120_30_45_r2.ScanId;v=1;d1=30920.30920.6	controllerType=0 controllerNumber=1 scan=30920	82.6485	30_45	2	LGGAEVAVTCMVFQTQPVSS947.323QPQPEGANEAVPTPVVDPDAPPSPPLGAPGLPPAGSPPDSHVLLAAPPGHQLHR	LGGAEVAVTCMVFQTQPVSSQPQPEGANEAVPTPVVDPDAPPSPPLGAPGLPPAGSPPDSHVLLAAPPGHQLHR
1706	L1_210401_dep_hserum_faims_120_30_45_R2.raw_20220309_Byonic.xlsx	20263:3	28	R.T[+2189.798]LNQSSDELQLSM[+15.995]GNAMFVK.E	HexNAc(4)Hex(4)Fuc(3)NeuAc(1)	M[+16], T[+2190]	1473.2821	3	4417.8317	4418.8505	-1	-3.5	125	Specific	194.72	66.16	0	2.57	12	>sp|P01011|AACT_HUMAN Alpha-1-antichymotrypsin OS=Homo sapiens OX=9606 GN=SERPINA3 PE=1 SV=2	16719	l1_210401_dep_hserum_faims_120_30_45_r2.ScanId;v=1;d1=28039.28039.3	controllerType=0 controllerNumber=1 scan=28039	76.2896	30_45	2	T2189.798LNQSSDELQLSMGNAMFVK	TLNQSSDELQLSMGNAMFVK
1707	L1_210401_dep_hserum_faims_120_30_45_R2.raw_20220309_Byonic.xlsx	20294:4	28	R.T[+2189.798]LNQSSDELQLSM[+15.995]GNAMFVK.E	HexNAc(4)Hex(4)Fuc(3)NeuAc(1)	M[+16], T[+2190]	1105.2132	4	4417.8309	4418.8505	-1	-3.7	125	Specific	225.77	113.09	0	3.77	12	>sp|P01011|AACT_HUMAN Alpha-1-antichymotrypsin OS=Homo sapiens OX=9606 GN=SERPINA3 PE=1 SV=2	16719	l1_210401_dep_hserum_faims_120_30_45_r2.ScanId;v=1;d1=28073.28073.4	controllerType=0 controllerNumber=1 scan=28073	76.3683	30_45	2	T2189.798LNQSSDELQLSMGNAMFVK	TLNQSSDELQLSMGNAMFVK
1708	L1_210401_dep_hserum_faims_120_30_45_R2.raw_20220309_Byonic.xlsx	16884:3	32	K.DQC[+57.021]DKC[+57.021]REILS[+1677.587]VDC[+57.021]STNNPSQAK.L	HexNAc(3)Hex(3)NeuAc(2)	C[+57]*3, S[+1678]	1467.9236	3	4401.7562	4402.7849	-1	-5.7	300	Specific	49.05	40.41	5.6	0.61	11	>sp|P10909|CLUS_HUMAN Clusterin OS=Homo sapiens OX=9606 GN=CLU PE=1 SV=1	14029	l1_210401_dep_hserum_faims_120_30_45_r2.ScanId;v=1;d1=24342.24342.3	controllerType=0 controllerNumber=1 scan=24342	67.6762	30_45	2	DQCDKCREILS1677.587VDCSTNNPSQAK	DQCDKCREILSVDCSTNNPSQAK
1709	L1_210401_dep_hserum_faims_120_30_45_R2.raw_20220309_Byonic.xlsx	11734:3	32	R.LANLT[+1386.492]QGEDQYYLR.V	HexNAc(3)Hex(3)NeuAc(1)	T[+1386]	1024.1127	3	3070.3235	3070.3257	0	-0.7	372	Specific	80.69	50.46	50.46	3.11	11	>sp|P10909|CLUS_HUMAN Clusterin OS=Homo sapiens OX=9606 GN=CLU PE=1 SV=1	14029	l1_210401_dep_hserum_faims_120_30_45_r2.ScanId;v=1;d1=18709.18709.3	controllerType=0 controllerNumber=1 scan=18709	55.2818	30_45	2	LANLT1386.492QGEDQYYLR	LANLTQGEDQYYLR
1710	L1_210401_dep_hserum_faims_120_30_45_R2.raw_20220309_Byonic.xlsx	11736:3	32	R.LANLT[+1386.492]QGEDQYYLR.V	HexNAc(3)Hex(3)NeuAc(1)	T[+1386]	1024.1127	3	3070.3235	3070.3257	0	-0.7	372	Specific	337.92	139.9	139.9	7.43	11	>sp|P10909|CLUS_HUMAN Clusterin OS=Homo sapiens OX=9606 GN=CLU PE=1 SV=1	14029	l1_210401_dep_hserum_faims_120_30_45_r2.ScanId;v=1;d1=18711.18711.3	controllerType=0 controllerNumber=1 scan=18711	55.2879	30_45	2	LANLT1386.492QGEDQYYLR	LANLTQGEDQYYLR
1711	L1_210401_dep_hserum_faims_120_30_45_R2.raw_20220309_Byonic.xlsx	04950:3	35	R.DGSPDVTTADIGANT[+947.323]PDATK.G	HexNAc(1)Hex(1)NeuAc(2)	T[+947]	965.0785	3	2893.2209	2893.2216	0	-0.2	175	Specific	232.13	107.58	0	6.67	7	>sp|Q96PD5|PGRP2_HUMAN N-acetylmuramoyl-L-alanine amidase OS=Homo sapiens OX=9606 GN=PGLYRP2 PE=1 SV=1	3173	l1_210401_dep_hserum_faims_120_30_45_r2.ScanId;v=1;d1=11269.11269.3	controllerType=0 controllerNumber=1 scan=11269	39.5996	30_45	2	DGSPDVTTADIGANT947.323PDATK	DGSPDVTTADIGANTPDATK
1712	L1_210401_dep_hserum_faims_120_30_45_R2.raw_20220309_Byonic.xlsx	22253:1	35	R.S[+656.228]VSK.R	HexNAc(1)Hex(1)NeuAc(1)	S[+656]	1076.4735	1	1076.4735	1076.4729	0	0.6	556	Specific	128.25	0	0	0.16	7	>sp|Q96PD5|PGRP2_HUMAN N-acetylmuramoyl-L-alanine amidase OS=Homo sapiens OX=9606 GN=PGLYRP2 PE=1 SV=1	3173	l1_210401_dep_hserum_faims_120_30_45_r2.ScanId;v=1;d1=30204.30204.4	controllerType=0 controllerNumber=1 scan=30204	80.9084	30_45	2	S656.228VSK	SVSK
1713	L1_210401_dep_hserum_faims_120_30_45_R2.raw_20220309_Byonic.xlsx	20973:3	36	R.VPANLENVGFEVQT[+1095.397]AEDDLK.T	HexNAc(3)Hex(3)	T[+1095]	1095.171	3	3283.4986	3283.4734	0	7.7	232	Specific	434.16	434.16	434.16	7.58	12	>sp|P13671|CO6_HUMAN Complement component C6 OS=Homo sapiens OX=9606 GN=C6 PE=1 SV=3	14271	l1_210401_dep_hserum_faims_120_30_45_r2.ScanId;v=1;d1=28811.28811.2	controllerType=0 controllerNumber=1 scan=28811	77.8978	30_45	2	VPANLENVGFEVQT1095.397AEDDLK	VPANLENVGFEVQTAEDDLK
1714	L1_210401_dep_hserum_faims_120_30_45_R2.raw_20220309_Byonic.xlsx	21007:2	36	R.QLEWGLERT[+802.286]R.L	HexNAc(1)Hex(1)Fuc(1)NeuAc(1)	T[+802]	1045.4864	2	2089.9655	2089.9659	0	-0.2	842	Specific	134.25	18.84	18.84	0.05	12	>sp|P13671|CO6_HUMAN Complement component C6 OS=Homo sapiens OX=9606 GN=C6 PE=1 SV=3	14271	l1_210401_dep_hserum_faims_120_30_45_r2.ScanId;v=1;d1=28848.28848.3	controllerType=0 controllerNumber=1 scan=28848	77.9697	30_45	2	QLEWGLERT802.286R	QLEWGLERTR
1715	L1_210401_dep_hserum_faims_120_30_45_R2.raw_20220309_Byonic.xlsx	15338:3	37	R.LSWEYC[+57.021]DLAQC[+57.021]QTPTQAAPPT[+1969.703]PVSPR.L	HexNAc(3)Hex(3)Fuc(2)NeuAc(2)	C[+57]*2, T[+1970]	1648.0259	3	4942.0631	4943.0902	-1	-4.8	285	Specific	105.15	105.15	3.6	2.47	14	>sp|P00748|FA12_HUMAN Coagulation factor XII OS=Homo sapiens OX=9606 GN=F12 PE=1 SV=3	11554	l1_210401_dep_hserum_faims_120_30_45_r2.ScanId;v=1;d1=22646.22646.3	controllerType=0 controllerNumber=1 scan=22646	63.6852	30_45	2	LSWEYCDLAQCQTPTQAAPPT1969.703PVSPR	LSWEYCDLAQCQTPTQAAPPTPVSPR
1716	L1_210401_dep_hserum_faims_120_30_45_R2.raw_20220309_Byonic.xlsx	15372:4	37	R.LSWEYC[+57.021]DLAQC[+57.021]QTPTQAAPPTPVS[+1969.703]PR.L	HexNAc(3)Hex(3)Fuc(2)NeuAc(2)	C[+57]*2, S[+1970]	1236.2719	4	4942.0658	4943.0902	-1	-4.3	285	Specific	305.05	305.05	8.24	6	14	>sp|P00748|FA12_HUMAN Coagulation factor XII OS=Homo sapiens OX=9606 GN=F12 PE=1 SV=3	11554	l1_210401_dep_hserum_faims_120_30_45_r2.ScanId;v=1;d1=22683.22683.4	controllerType=0 controllerNumber=1 scan=22683	63.7663	30_45	2	LSWEYCDLAQCQTPTQAAPPTPVS1969.703PR	LSWEYCDLAQCQTPTQAAPPTPVSPR
1717	L1_210401_dep_hserum_faims_120_30_45_R2.raw_20220309_Byonic.xlsx	15340:3	37	R.LSWEYC[+57.021]DLAQC[+57.021]QTPTQAAPPTPVS[+1969.703]PR.L	HexNAc(3)Hex(3)Fuc(2)NeuAc(2)	C[+57]*2, S[+1970]	1648.0259	3	4942.0631	4943.0902	-1	-4.8	285	Specific	479.96	356.11	8.73	6.9	14	>sp|P00748|FA12_HUMAN Coagulation factor XII OS=Homo sapiens OX=9606 GN=F12 PE=1 SV=3	11554	l1_210401_dep_hserum_faims_120_30_45_r2.ScanId;v=1;d1=22648.22648.3	controllerType=0 controllerNumber=1 scan=22648	63.6882	30_45	2	LSWEYCDLAQCQTPTQAAPPTPVS1969.703PR	LSWEYCDLAQCQTPTQAAPPTPVSPR
1718	L1_210401_dep_hserum_faims_120_30_45_R2.raw_20220309_Byonic.xlsx	15374:4	37	R.LSWEYC[+57.021]DLAQC[+57.021]QTPTQAAPPTPVS[+1969.703]PR.L	HexNAc(3)Hex(3)Fuc(2)NeuAc(2)	C[+57]*2, S[+1970]	1236.2719	4	4942.0658	4943.0902	-1	-4.3	285	Specific	712.74	586.67	18.13	12.49	14	>sp|P00748|FA12_HUMAN Coagulation factor XII OS=Homo sapiens OX=9606 GN=F12 PE=1 SV=3	11554	l1_210401_dep_hserum_faims_120_30_45_r2.ScanId;v=1;d1=22685.22685.4	controllerType=0 controllerNumber=1 scan=22685	63.7727	30_45	2	LSWEYCDLAQCQTPTQAAPPTPVS1969.703PR	LSWEYCDLAQCQTPTQAAPPTPVSPR
1719	L1_210401_dep_hserum_faims_120_30_45_R2.raw_20220309_Byonic.xlsx	12416:4	37	R.LHVPLMPAQPAPPKPQPT[+1312.455]TR.T	HexNAc(2)Hex(2)NeuAc(2)	T[+1312]	872.918	4	3488.6502	3488.6612	0	-3.2	311	Specific	114.48	31.87	2.4	1.21	14	>sp|P00748|FA12_HUMAN Coagulation factor XII OS=Homo sapiens OX=9606 GN=F12 PE=1 SV=3	11554	l1_210401_dep_hserum_faims_120_30_45_r2.ScanId;v=1;d1=19453.19453.4	controllerType=0 controllerNumber=1 scan=19453	56.8044	30_45	2	LHVPLMPAQPAPPKPQPT1312.455TR	LHVPLMPAQPAPPKPQPTTR
1720	L1_210401_dep_hserum_faims_120_30_45_R2.raw_20220309_Byonic.xlsx	13457:5	37	R.LHVPLMPAQPAPPKPQPTTRTPPQS[+1969.703]QTPGALPAK.R	HexNAc(3)Hex(3)Fuc(2)NeuAc(2)	S[+1970]	1104.5287	5	5518.6143	5519.6395	-1	-3.9	311	Specific	1.01	1.01	1.01	0.11	14	>sp|P00748|FA12_HUMAN Coagulation factor XII OS=Homo sapiens OX=9606 GN=F12 PE=1 SV=3	11554	l1_210401_dep_hserum_faims_120_30_45_r2.ScanId;v=1;d1=20594.20594.5	controllerType=0 controllerNumber=1 scan=20594	59.2494	30_45	2	LHVPLMPAQPAPPKPQPTTRTPPQS1969.703QTPGALPAK	LHVPLMPAQPAPPKPQPTTRTPPQSQTPGALPAK
1721	L1_210401_dep_hserum_faims_120_30_45_R2.raw_20220309_Byonic.xlsx	13382:5	37	R.LHVPLMPAQPAPPKPQPTT[+1969.703]RTPPQSQTPGALPAK.R	HexNAc(3)Hex(3)Fuc(2)NeuAc(2)	T[+1970]	1104.9291	5	5520.6164	5519.6395	1	-4.8	311	Specific	117.18	117.18	0	1.84	14	>sp|P00748|FA12_HUMAN Coagulation factor XII OS=Homo sapiens OX=9606 GN=F12 PE=1 SV=3	11554	l1_210401_dep_hserum_faims_120_30_45_r2.ScanId;v=1;d1=20511.20511.5	controllerType=0 controllerNumber=1 scan=20511	59.0448	30_45	2	LHVPLMPAQPAPPKPQPTT1969.703RTPPQSQTPGALPAK	LHVPLMPAQPAPPKPQPTTRTPPQSQTPGALPAK
1722	L1_210401_dep_hserum_faims_120_30_45_R2.raw_20220309_Byonic.xlsx	13459:5	37	R.LHVPLMPAQPAPPKPQPT[+1969.703]TRTPPQSQTPGALPAK.R	HexNAc(3)Hex(3)Fuc(2)NeuAc(2)	T[+1970]	1104.5287	5	5518.6143	5519.6395	-1	-3.9	311	Specific	122.11	111.11	0	0.99	14	>sp|P00748|FA12_HUMAN Coagulation factor XII OS=Homo sapiens OX=9606 GN=F12 PE=1 SV=3	11554	l1_210401_dep_hserum_faims_120_30_45_r2.ScanId;v=1;d1=20596.20596.5	controllerType=0 controllerNumber=1 scan=20596	59.2533	30_45	2	LHVPLMPAQPAPPKPQPT1969.703TRTPPQSQTPGALPAK	LHVPLMPAQPAPPKPQPTTRTPPQSQTPGALPAK
1723	L1_210401_dep_hserum_faims_120_30_45_R2.raw_20220309_Byonic.xlsx	13384:5	37	R.LHVPLMPAQPAPPKPQPT[+1969.703]TRTPPQSQTPGALPAK.R	HexNAc(3)Hex(3)Fuc(2)NeuAc(2)	T[+1970]	1104.9291	5	5520.6164	5519.6395	1	-4.8	311	Specific	301.77	290.35	0	5.54	14	>sp|P00748|FA12_HUMAN Coagulation factor XII OS=Homo sapiens OX=9606 GN=F12 PE=1 SV=3	11554	l1_210401_dep_hserum_faims_120_30_45_r2.ScanId;v=1;d1=20513.20513.5	controllerType=0 controllerNumber=1 scan=20513	59.0487	30_45	2	LHVPLMPAQPAPPKPQPT1969.703TRTPPQSQTPGALPAK	LHVPLMPAQPAPPKPQPTTRTPPQSQTPGALPAK
1724	L1_210401_dep_hserum_faims_120_30_45_R2.raw_20220309_Byonic.xlsx	03380:4	37	K.PQPT[+1969.703]TRTPPQSQTPGALPAK.R	HexNAc(3)Hex(3)Fuc(2)NeuAc(2)	T[+1970]	1011.2029	4	4041.7898	4042.812	-1	-4.7	325	Specific	96.62	96.62	0.8	1.74	14	>sp|P00748|FA12_HUMAN Coagulation factor XII OS=Homo sapiens OX=9606 GN=F12 PE=1 SV=3	11554	l1_210401_dep_hserum_faims_120_30_45_r2.ScanId;v=1;d1=9501.9501.4	controllerType=0 controllerNumber=1 scan=9501	35.6038	30_45	2	PQPT1969.703TRTPPQSQTPGALPAK	PQPTTRTPPQSQTPGALPAK
1725	L1_210401_dep_hserum_faims_120_30_45_R2.raw_20220309_Byonic.xlsx	03382:4	37	K.PQPT[+1969.703]TRTPPQSQTPGALPAK.R	HexNAc(3)Hex(3)Fuc(2)NeuAc(2)	T[+1970]	1011.2029	4	4041.7898	4042.812	-1	-4.7	325	Specific	255.19	147.75	0.8	4.78	14	>sp|P00748|FA12_HUMAN Coagulation factor XII OS=Homo sapiens OX=9606 GN=F12 PE=1 SV=3	11554	l1_210401_dep_hserum_faims_120_30_45_r2.ScanId;v=1;d1=9503.9503.4	controllerType=0 controllerNumber=1 scan=9503	35.6067	30_45	2	PQPT1969.703TRTPPQSQTPGALPAK	PQPTTRTPPQSQTPGALPAK
1726	L1_210401_dep_hserum_faims_120_30_45_R2.raw_20220309_Byonic.xlsx	03527:2	37	R.T[+656.228]PPQSQTPGALPAK.R	HexNAc(1)Hex(1)NeuAc(1)	T[+656]	1024.9917	2	2048.9761	2048.9758	0	0.2	331	Specific	359.09	150.44	1.4	7.32	14	>sp|P00748|FA12_HUMAN Coagulation factor XII OS=Homo sapiens OX=9606 GN=F12 PE=1 SV=3	11554	l1_210401_dep_hserum_faims_120_30_45_r2.ScanId;v=1;d1=9669.9669.2	controllerType=0 controllerNumber=1 scan=9669	36.0249	30_45	2	T656.228PPQSQTPGALPAK	TPPQSQTPGALPAK
1727	L1_210401_dep_hserum_faims_120_30_45_R2.raw_20220309_Byonic.xlsx	07854:2	38	R.AATVGS[+656.228]LAGQPLQER.A	HexNAc(1)Hex(1)NeuAc(1)	S[+656]	1077.5193	2	2154.0313	2154.0296	0	0.8	210	Specific	283.5	179.91	18.83	7.29	10	>sp|P02649|APOE_HUMAN Apolipoprotein E OS=Homo sapiens OX=9606 GN=APOE PE=1 SV=1	11437	l1_210401_dep_hserum_faims_120_30_45_r2.ScanId;v=1;d1=14476.14476.2	controllerType=0 controllerNumber=1 scan=14476	46.4045	30_45	2	AATVGS656.228LAGQPLQER	AATVGSLAGQPLQER
1728	L1_210401_dep_hserum_faims_120_30_45_R2.raw_20220309_Byonic.xlsx	07856:2	38	R.AATVGS[+656.228]LAGQPLQER.A	HexNAc(1)Hex(1)NeuAc(1)	S[+656]	1077.5193	2	2154.0313	2154.0296	0	0.8	210	Specific	699.31	392.62	51.4	13.63	10	>sp|P02649|APOE_HUMAN Apolipoprotein E OS=Homo sapiens OX=9606 GN=APOE PE=1 SV=1	11437	l1_210401_dep_hserum_faims_120_30_45_r2.ScanId;v=1;d1=14478.14478.2	controllerType=0 controllerNumber=1 scan=14478	46.4075	30_45	2	AATVGS656.228LAGQPLQER	AATVGSLAGQPLQER
1729	L1_210401_dep_hserum_faims_120_30_45_R2.raw_20220309_Byonic.xlsx	04016:2	38	K.VQAAVGT[+656.228]SAAPVPSDNH.-	HexNAc(1)Hex(1)NeuAc(1)	T[+656]	1139.014	2	2277.0207	2277.0252	0	-2	301	CRagged	242.13	187.83	2	7.6	10	>sp|P02649|APOE_HUMAN Apolipoprotein E OS=Homo sapiens OX=9606 GN=APOE PE=1 SV=1	11437	l1_210401_dep_hserum_faims_120_30_45_r2.ScanId;v=1;d1=10224.10224.2	controllerType=0 controllerNumber=1 scan=10224	37.3574	30_45	2	VQAAVGT656.228SAAPVPSDNH	VQAAVGTSAAPVPSDNH
1730	L1_210401_dep_hserum_faims_120_30_45_R2.raw_20220309_Byonic.xlsx	04017:2	38	K.VQAAVGT[+656.228]SAAPVPSDNH.-	HexNAc(1)Hex(1)NeuAc(1)	T[+656]	1139.014	2	2277.0207	2277.0252	0	-2	301	CRagged	641.57	425.52	3.17	12.95	10	>sp|P02649|APOE_HUMAN Apolipoprotein E OS=Homo sapiens OX=9606 GN=APOE PE=1 SV=1	11437	l1_210401_dep_hserum_faims_120_30_45_r2.ScanId;v=1;d1=10225.10225.2	controllerType=0 controllerNumber=1 scan=10225	37.3597	30_45	2	VQAAVGT656.228SAAPVPSDNH	VQAAVGTSAAPVPSDNH
1731	L1_210401_dep_hserum_faims_120_30_45_R2.raw_20220309_Byonic.xlsx	05383:5	42	R.MVQEQC[+57.021]C[+57.021]HS[+1313.476]QLEELHC[+57.021]ATGISLANEQDR.C	HexNAc(2)Hex(2)Fuc(2)NeuAc(1)	C[+57]*3, S[+1313]	932.1911	5	4656.9264	4656.9315	0	-1.1	63	Specific	17.16	7.63	4.11	1.4	9	>sp|P23142|FBLN1_HUMAN Fibulin-1 OS=Homo sapiens OX=9606 GN=FBLN1 PE=1 SV=4	11024	l1_210401_dep_hserum_faims_120_30_45_r2.ScanId;v=1;d1=11756.11756.5	controllerType=0 controllerNumber=1 scan=11756	40.6108	30_45	2	MVQEQCCHS1313.476QLEELHCATGISLANEQDR	MVQEQCCHSQLEELHCATGISLANEQDR
1732	L1_210401_dep_hserum_faims_120_30_45_R2.raw_20220309_Byonic.xlsx	05335:5	42	R.MVQEQC[+57.021]C[+57.021]HS[+1313.476]QLEELHC[+57.021]ATGISLANEQDR.C	HexNAc(2)Hex(2)Fuc(2)NeuAc(1)	C[+57]*3, S[+1313]	932.3924	5	4657.9329	4656.9315	1	-0.4	63	Specific	55.91	32.44	4.8	1.87	9	>sp|P23142|FBLN1_HUMAN Fibulin-1 OS=Homo sapiens OX=9606 GN=FBLN1 PE=1 SV=4	11024	l1_210401_dep_hserum_faims_120_30_45_r2.ScanId;v=1;d1=11702.11702.5	controllerType=0 controllerNumber=1 scan=11702	40.5044	30_45	2	MVQEQCCHS1313.476QLEELHCATGISLANEQDR	MVQEQCCHSQLEELHCATGISLANEQDR
1733	L1_210401_dep_hserum_faims_120_30_45_R2.raw_20220309_Byonic.xlsx	09856:2	43	R.EC[+57.021]HS[+1823.645]K.L	HexNAc(3)Hex(3)Fuc(1)NeuAc(2)	C[+57], S[+1824]	1242.4633	2	2483.9193	2483.9223	0	-1.2	1077	Specific	140.95	0	0	0.64	11	>sp|Q9Y6R7|FCGBP_HUMAN IgGFc-binding protein OS=Homo sapiens OX=9606 GN=FCGBP PE=1 SV=3	10421	l1_210401_dep_hserum_faims_120_30_45_r2.ScanId;v=1;d1=16665.16665.4	controllerType=0 controllerNumber=1 scan=16665	51.0991	30_45	2	ECHS1823.645K	ECHSK
1734	L1_210401_dep_hserum_faims_120_30_45_R2.raw_20220309_Byonic.xlsx	16732:5	43	K.EQGGQGVC[+57.021]LPNYEAT[+2043.740]C[+57.021]WLWGDPHYHSFDGRK.F	HexNAc(4)Hex(4)Fuc(2)NeuAc(1)	C[+57]*2, T[+2044]	1142.6653	5	5709.2974	5708.3521	1	-10.2	1658	Specific	42.27	14.39	8.4	0.1	11	>sp|Q9Y6R7|FCGBP_HUMAN IgGFc-binding protein OS=Homo sapiens OX=9606 GN=FCGBP PE=1 SV=3	10421	l1_210401_dep_hserum_faims_120_30_45_r2.ScanId;v=1;d1=24175.24175.5	controllerType=0 controllerNumber=1 scan=24175	67.266	30_45	2	EQGGQGVCLPNYEAT2043.740CWLWGDPHYHSFDGRK	EQGGQGVCLPNYEATCWLWGDPHYHSFDGRK
1735	L1_210401_dep_hserum_faims_120_30_45_R2.raw_20220309_Byonic.xlsx	03504:2	45	R.DPNT[+1238.418]DR.W	HexNAc(1)Hex(1)NeuAc(3)	T[+1238]	978.362	2	1955.7167	1955.7347	0	-9.2	662	Specific	95.36	9.51	9.51	0.1	8	>sp|P00736|C1R_HUMAN Complement C1r subcomponent OS=Homo sapiens OX=9606 GN=C1R PE=1 SV=2	12684	l1_210401_dep_hserum_faims_120_30_45_r2.ScanId;v=1;d1=9643.9643.4	controllerType=0 controllerNumber=1 scan=9643	35.959	30_45	2	DPNT1238.418DR	DPNTDR
1736	L1_210401_dep_hserum_faims_120_30_45_R2.raw_20220309_Byonic.xlsx	26032:3	46	K.ELDRDT[+1458.513]VFALVNYIFFK.G	HexNAc(2)Hex(2)Fuc(1)NeuAc(2)	T[+1459]	1183.5375	3	3548.598	3548.6088	0	-3	199	Specific	108.64	9.25	9.25	0.5	8	>sp|P01009|A1AT_HUMAN Alpha-1-antitrypsin OS=Homo sapiens OX=9606 GN=SERPINA1 PE=1 SV=3	14068	l1_210401_dep_hserum_faims_120_30_45_r2.ScanId;v=1;d1=34323.34323.4	controllerType=0 controllerNumber=1 scan=34323	90.2347	30_45	2	ELDRDT1458.513VFALVNYIFFK	ELDRDTVFALVNYIFFK
1737	L1_210401_dep_hserum_faims_120_30_45_R2.raw_20220309_Byonic.xlsx	15701:3	51	R.AETEC[+57.021]QNT[+1038.375]EYQQLLDIK.I	HexNAc(2)Hex(3)Fuc(1)	C[+57], T[+1038]	1041.1265	3	3121.3649	3121.34	0	8	423	Specific	409.76	409.76	28.84	7.46	9	>sp|P13645|K1C10_HUMAN Keratin, type I cytoskeletal 10 OS=Homo sapiens OX=9606 GN=KRT10 PE=1 SV=6	15940	l1_210401_dep_hserum_faims_120_30_45_r2.ScanId;v=1;d1=23045.23045.2	controllerType=0 controllerNumber=1 scan=23045	64.6418	30_45	2	AETECQNT1038.375EYQQLLDIK	AETECQNTEYQQLLDIK
1738	L1_210401_dep_hserum_faims_120_30_45_R2.raw_20220309_Byonic.xlsx	04516:3	52	K.PINPRPS[+656.228]LPPNSDTSK.E	HexNAc(1)Hex(1)NeuAc(1)	S[+656]	792.7153	3	2376.1313	2376.13	0	0.6	257	Specific	238.57	88.46	10	4.59	8	>sp|Q92954|PRG4_HUMAN Proteoglycan 4 OS=Homo sapiens OX=9606 GN=PRG4 PE=1 SV=3	2586	l1_210401_dep_hserum_faims_120_30_45_r2.ScanId;v=1;d1=10781.10781.3	controllerType=0 controllerNumber=1 scan=10781	38.5796	30_45	2	PINPRPS656.228LPPNSDTSK	PINPRPSLPPNSDTSK
1739	L1_210401_dep_hserum_faims_120_30_45_R2.raw_20220309_Byonic.xlsx	05123:2	52	K.SPDEST[+656.228]PELSAEPTPK.A	HexNAc(1)Hex(1)NeuAc(1)	T[+656]	1171.0135	2	2341.0197	2341.0188	0	0.4	872	Specific	311.06	218.06	0	7.8	8	>sp|Q92954|PRG4_HUMAN Proteoglycan 4 OS=Homo sapiens OX=9606 GN=PRG4 PE=1 SV=3	2586	l1_210401_dep_hserum_faims_120_30_45_r2.ScanId;v=1;d1=11461.11461.2	controllerType=0 controllerNumber=1 scan=11461	39.9806	30_45	2	SPDEST656.228PELSAEPTPK	SPDESTPELSAEPTPK
1740	L1_210401_dep_hserum_faims_120_30_45_R2.raw_20220309_Byonic.xlsx	05124:2	52	K.SPDESTPELSAEPT[+656.228]PK.A	HexNAc(1)Hex(1)NeuAc(1)	T[+656]	1171.0135	2	2341.0197	2341.0188	0	0.4	872	Specific	793.85	419.64	8.01	15.63	8	>sp|Q92954|PRG4_HUMAN Proteoglycan 4 OS=Homo sapiens OX=9606 GN=PRG4 PE=1 SV=3	2586	l1_210401_dep_hserum_faims_120_30_45_r2.ScanId;v=1;d1=11462.11462.2	controllerType=0 controllerNumber=1 scan=11462	39.983	30_45	2	SPDESTPELSAEPT656.228PK	SPDESTPELSAEPTPK
1741	L1_210401_dep_hserum_faims_120_30_45_R2.raw_20220309_Byonic.xlsx	19599:1	52	K.VT[+656.228]TTK.K	HexNAc(1)Hex(1)NeuAc(1)	T[+656]	1205.5516	1	1205.5516	1205.5519	0	-0.2	985	Specific	50.74	0	0	0.13	8	>sp|Q92954|PRG4_HUMAN Proteoglycan 4 OS=Homo sapiens OX=9606 GN=PRG4 PE=1 SV=3	2586	l1_210401_dep_hserum_faims_120_30_45_r2.ScanId;v=1;d1=27316.27316.4	controllerType=0 controllerNumber=1 scan=27316	74.6969	30_45	2	VT656.228TTK	VTTTK
1742	L1_210401_dep_hserum_faims_120_30_45_R2.raw_20220309_Byonic.xlsx	19601:1	52	K.VT[+656.228]TTK.K	HexNAc(1)Hex(1)NeuAc(1)	T[+656]	1205.5516	1	1205.5516	1205.5519	0	-0.2	985	Specific	77.4	0	0	0.08	8	>sp|Q92954|PRG4_HUMAN Proteoglycan 4 OS=Homo sapiens OX=9606 GN=PRG4 PE=1 SV=3	2586	l1_210401_dep_hserum_faims_120_30_45_r2.ScanId;v=1;d1=27318.27318.4	controllerType=0 controllerNumber=1 scan=27318	74.7029	30_45	2	VT656.228TTK	VTTTK
1743	L1_210401_dep_hserum_faims_120_30_45_R2.raw_20220309_Byonic.xlsx	04653:3	52	K.TITTT[+656.228]EIMNKPEETAK.P	HexNAc(1)Hex(1)NeuAc(1)	T[+656]	821.7181	3	2463.1397	2463.143	0	-1.3	991	Specific	439.99	340.95	1.2	9.08	8	>sp|Q92954|PRG4_HUMAN Proteoglycan 4 OS=Homo sapiens OX=9606 GN=PRG4 PE=1 SV=3	2586	l1_210401_dep_hserum_faims_120_30_45_r2.ScanId;v=1;d1=10936.10936.3	controllerType=0 controllerNumber=1 scan=10936	38.9096	30_45	2	TITTT656.228EIMNKPEETAK	TITTTEIMNKPEETAK
1744	L1_210401_dep_hserum_faims_120_30_45_R2.raw_20220309_Byonic.xlsx	04655:3	52	K.TITTT[+656.228]EIMNKPEETAK.P	HexNAc(1)Hex(1)NeuAc(1)	T[+656]	821.7181	3	2463.1397	2463.143	0	-1.3	991	Specific	726.72	433.93	1.2	14.93	8	>sp|Q92954|PRG4_HUMAN Proteoglycan 4 OS=Homo sapiens OX=9606 GN=PRG4 PE=1 SV=3	2586	l1_210401_dep_hserum_faims_120_30_45_r2.ScanId;v=1;d1=10938.10938.3	controllerType=0 controllerNumber=1 scan=10938	38.9128	30_45	2	TITTT656.228EIMNKPEETAK	TITTTEIMNKPEETAK
1745	L1_210401_dep_hserum_faims_120_30_45_R2.raw_20220309_Byonic.xlsx	03643:4	52	K.TITTTEIMNKPEET[+1312.455]AKPK.D	HexNAc(2)Hex(2)NeuAc(2)	T[+1312]	836.8849	4	3344.5178	3344.5183	0	-0.2	991	Specific	587.75	498.22	16.7	12.02	8	>sp|Q92954|PRG4_HUMAN Proteoglycan 4 OS=Homo sapiens OX=9606 GN=PRG4 PE=1 SV=3	2586	l1_210401_dep_hserum_faims_120_30_45_r2.ScanId;v=1;d1=9800.9800.4	controllerType=0 controllerNumber=1 scan=9800	36.3106	30_45	2	TITTTEIMNKPEET1312.455AKPK	TITTTEIMNKPEETAKPK
1746	L1_210401_dep_hserum_faims_120_30_45_R2.raw_20220309_Byonic.xlsx	03645:4	52	K.TITTTEIMNKPEET[+1312.455]AKPK.D	HexNAc(2)Hex(2)NeuAc(2)	T[+1312]	836.8849	4	3344.5178	3344.5183	0	-0.2	991	Specific	693.49	449.29	13.89	14.02	8	>sp|Q92954|PRG4_HUMAN Proteoglycan 4 OS=Homo sapiens OX=9606 GN=PRG4 PE=1 SV=3	2586	l1_210401_dep_hserum_faims_120_30_45_r2.ScanId;v=1;d1=9802.9802.4	controllerType=0 controllerNumber=1 scan=9802	36.3142	30_45	2	TITTTEIMNKPEET1312.455AKPK	TITTTEIMNKPEETAKPK
1747	L1_210401_dep_hserum_faims_120_30_45_R2.raw_20220309_Byonic.xlsx	01500:4	52	K.TITTT[+1313.476]EIM[+15.995]NKPEETAKPK.D	HexNAc(2)Hex(2)Fuc(2)NeuAc(1)	M[+16], T[+1313]	841.1309	4	3361.5018	3361.5336	0	-9.5	991	Specific	287.23	76.72	2.4	5.04	8	>sp|Q92954|PRG4_HUMAN Proteoglycan 4 OS=Homo sapiens OX=9606 GN=PRG4 PE=1 SV=3	2586	l1_210401_dep_hserum_faims_120_30_45_r2.ScanId;v=1;d1=7267.7267.4	controllerType=0 controllerNumber=1 scan=7267	30.5233	30_45	2	TITTT1313.476EIMNKPEETAKPK	TITTTEIMNKPEETAKPK
1748	L1_210401_dep_hserum_faims_120_30_45_R2.raw_20220309_Byonic.xlsx	01522:4	52	K.TITTTEIM[+15.995]NKPEET[+1312.455]AKPK.D	HexNAc(2)Hex(2)NeuAc(2)	M[+16], T[+1312]	840.8839	4	3360.5138	3360.5132	0	0.2	991	Specific	309.61	73.22	0.76	6.3	8	>sp|Q92954|PRG4_HUMAN Proteoglycan 4 OS=Homo sapiens OX=9606 GN=PRG4 PE=1 SV=3	2586	l1_210401_dep_hserum_faims_120_30_45_r2.ScanId;v=1;d1=7297.7297.4	controllerType=0 controllerNumber=1 scan=7297	30.5842	30_45	2	TITTTEIMNKPEET1312.455AKPK	TITTTEIMNKPEETAKPK
1749	L1_210401_dep_hserum_faims_120_30_45_R2.raw_20220309_Byonic.xlsx	17802:3	53	R.T[+203.079]C[+57.021]PKPDDLPFSTVVPLK.T	HexNAc(1)	C[+57], T[+203]	706.3657	3	2117.0825	2117.0835	0	-0.4	22	Specific	226.93	140.54	5.52	7.17	8	>sp|P02749|APOH_HUMAN Beta-2-glycoprotein 1 OS=Homo sapiens OX=9606 GN=APOH PE=1 SV=3	9864	l1_210401_dep_hserum_faims_120_30_45_r2.ScanId;v=1;d1=25351.25351.3	controllerType=0 controllerNumber=1 scan=25351	70.1331	30_45	2	T203.079CPKPDDLPFSTVVPLK	TCPKPDDLPFSTVVPLK
1750	L1_210401_dep_hserum_faims_120_30_45_R2.raw_20220309_Byonic.xlsx	17803:3	53	R.T[+203.079]C[+57.021]PKPDDLPFSTVVPLK.T	HexNAc(1)	C[+57], T[+203]	706.3657	3	2117.0825	2117.0835	0	-0.4	22	Specific	561.78	493	1.25	11.05	8	>sp|P02749|APOH_HUMAN Beta-2-glycoprotein 1 OS=Homo sapiens OX=9606 GN=APOH PE=1 SV=3	9864	l1_210401_dep_hserum_faims_120_30_45_r2.ScanId;v=1;d1=25352.25352.3	controllerType=0 controllerNumber=1 scan=25352	70.1355	30_45	2	T203.079CPKPDDLPFSTVVPLK	TCPKPDDLPFSTVVPLK
1751	L1_210401_dep_hserum_faims_120_30_45_R2.raw_20220309_Byonic.xlsx	18205:4	59	R.YFYNGTSM[+15.995]AC[+57.021]ET[+2189.798]FQYGGC[+57.021]MGNGNNFVTEK.E	HexNAc(4)Hex(4)Fuc(3)NeuAc(1)	C[+57]*2, M[+16], T[+2190]	1389.0441	4	5553.1545	5553.1465	0	1.4	247	Specific	128.33	128.33	5.2	4.3	10	>sp|P02760|AMBP_HUMAN Protein AMBP OS=Homo sapiens OX=9606 GN=AMBP PE=1 SV=1	16022	l1_210401_dep_hserum_faims_120_30_45_r2.ScanId;v=1;d1=25794.25794.4	controllerType=0 controllerNumber=1 scan=25794	71.2235	30_45	2	YFYNGTSMACET2189.798FQYGGCMGNGNNFVTEK	YFYNGTSMACETFQYGGCMGNGNNFVTEK
1752	L1_210401_dep_hserum_faims_120_30_45_R2.raw_20220309_Byonic.xlsx	18207:4	59	R.YFYNGTSMAC[+57.021]ET[+2189.798]FQYGGC[+57.021]M[+15.995]GNGNNFVTEK.E	HexNAc(4)Hex(4)Fuc(3)NeuAc(1)	C[+57]*2, M[+16], T[+2190]	1389.0441	4	5553.1545	5553.1465	0	1.4	247	Specific	324.57	264.57	0.72	7.02	10	>sp|P02760|AMBP_HUMAN Protein AMBP OS=Homo sapiens OX=9606 GN=AMBP PE=1 SV=1	16022	l1_210401_dep_hserum_faims_120_30_45_r2.ScanId;v=1;d1=25796.25796.4	controllerType=0 controllerNumber=1 scan=25796	71.2298	30_45	2	YFYNGTSMACET2189.798FQYGGCMGNGNNFVTEK	YFYNGTSMACETFQYGGCMGNGNNFVTEK
1753	L1_210401_dep_hserum_faims_120_30_45_R2.raw_20220309_Byonic.xlsx	15704:4	59	R.YFYNGTSM[+15.995]AC[+57.021]ET[+2189.798]FQYGGC[+57.021]M[+15.995]GNGNNFVTEK.E	HexNAc(4)Hex(4)Fuc(3)NeuAc(1)	C[+57]*2, M[+16]*2, T[+2190]	1393.03	4	5569.0982	5569.1414	0	-7.8	247	Specific	95.27	95.27	5.2	1.67	10	>sp|P02760|AMBP_HUMAN Protein AMBP OS=Homo sapiens OX=9606 GN=AMBP PE=1 SV=1	16022	l1_210401_dep_hserum_faims_120_30_45_r2.ScanId;v=1;d1=23049.23049.4	controllerType=0 controllerNumber=1 scan=23049	64.6489	30_45	2	YFYNGTSMACET2189.798FQYGGCMGNGNNFVTEK	YFYNGTSMACETFQYGGCMGNGNNFVTEK
1754	L1_210401_dep_hserum_faims_120_30_45_R2.raw_20220309_Byonic.xlsx	06677:4	60	K.EGTPAPFGDQSHPEPES[+947.323]WNAAQHC[+57.021]QQDR.S	HexNAc(1)Hex(1)NeuAc(2)	C[+57], S[+947]	1031.6737	4	4123.673	4123.6741	0	-0.3	128	Specific	126.91	126.91	4.8	5.79	5	>sp|Q16610|ECM1_HUMAN Extracellular matrix protein 1 OS=Homo sapiens OX=9606 GN=ECM1 PE=1 SV=2	14563	l1_210401_dep_hserum_faims_120_30_45_r2.ScanId;v=1;d1=13178.13178.4	controllerType=0 controllerNumber=1 scan=13178	43.5536	30_45	2	EGTPAPFGDQSHPEPES947.323WNAAQHCQQDR	EGTPAPFGDQSHPEPESWNAAQHCQQDR
1755	L1_210401_dep_hserum_faims_120_30_45_R2.raw_20220309_Byonic.xlsx	06679:4	60	K.EGTPAPFGDQSHPEPES[+947.323]WNAAQHC[+57.021]QQDR.S	HexNAc(1)Hex(1)NeuAc(2)	C[+57], S[+947]	1031.6737	4	4123.673	4123.6741	0	-0.3	128	Specific	507.86	435.3	4.8	11.02	5	>sp|Q16610|ECM1_HUMAN Extracellular matrix protein 1 OS=Homo sapiens OX=9606 GN=ECM1 PE=1 SV=2	14563	l1_210401_dep_hserum_faims_120_30_45_r2.ScanId;v=1;d1=13180.13180.4	controllerType=0 controllerNumber=1 scan=13180	43.5565	30_45	2	EGTPAPFGDQSHPEPES947.323WNAAQHCQQDR	EGTPAPFGDQSHPEPESWNAAQHCQQDR
1756	L1_210401_dep_hserum_faims_120_30_45_R2.raw_20220309_Byonic.xlsx	08564:2	61	K.S[+947.323]HAPEVITSSPL.K	HexNAc(1)Hex(1)NeuAc(2)	S[+947]	1092.9862	2	2184.9651	2184.9653	0	-0.1	476	CRagged	350.08	235.66	4.1	7.83	9	>sp|P00742|FA10_HUMAN Coagulation factor X OS=Homo sapiens OX=9606 GN=F10 PE=1 SV=2	14644	l1_210401_dep_hserum_faims_120_30_45_r2.ScanId;v=1;d1=15252.15252.2	controllerType=0 controllerNumber=1 scan=15252	48.0463	30_45	2	S947.323HAPEVITSSPL	SHAPEVITSSPL
1757	L1_210401_dep_hserum_faims_120_30_45_R2.raw_20220309_Byonic.xlsx	09170:2	61	K.S[+656.228]HAPEVITSSPL.K	HexNAc(1)Hex(1)NeuAc(1)	S[+656]	947.439	2	1893.8707	1893.8699	0	0.4	476	CRagged	396.23	294.71	6.5	7.84	9	>sp|P00742|FA10_HUMAN Coagulation factor X OS=Homo sapiens OX=9606 GN=F10 PE=1 SV=2	14644	l1_210401_dep_hserum_faims_120_30_45_r2.ScanId;v=1;d1=15916.15916.2	controllerType=0 controllerNumber=1 scan=15916	49.5248	30_45	2	S656.228HAPEVITSSPL	SHAPEVITSSPL
1758	L1_210401_dep_hserum_faims_120_30_45_R2.raw_20220309_Byonic.xlsx	08566:2	61	K.SHAPEVIT[+947.323]SSPL.K	HexNAc(1)Hex(1)NeuAc(2)	T[+947]	1092.9862	2	2184.9651	2184.9653	0	-0.1	476	CRagged	618.37	344.89	0	11.21	9	>sp|P00742|FA10_HUMAN Coagulation factor X OS=Homo sapiens OX=9606 GN=F10 PE=1 SV=2	14644	l1_210401_dep_hserum_faims_120_30_45_r2.ScanId;v=1;d1=15254.15254.2	controllerType=0 controllerNumber=1 scan=15254	48.0504	30_45	2	SHAPEVIT947.323SSPL	SHAPEVITSSPL
1759	L1_210401_dep_hserum_faims_120_30_45_R2.raw_20220309_Byonic.xlsx	09172:2	61	K.SHAPEVITSS[+656.228]PL.K	HexNAc(1)Hex(1)NeuAc(1)	S[+656]	947.439	2	1893.8707	1893.8699	0	0.4	476	CRagged	624.22	378.19	1.17	11.05	9	>sp|P00742|FA10_HUMAN Coagulation factor X OS=Homo sapiens OX=9606 GN=F10 PE=1 SV=2	14644	l1_210401_dep_hserum_faims_120_30_45_r2.ScanId;v=1;d1=15918.15918.2	controllerType=0 controllerNumber=1 scan=15918	49.5278	30_45	2	SHAPEVITSS656.228PL	SHAPEVITSSPL
1760	L1_210401_dep_hserum_faims_120_30_45_R2.raw_20220309_Byonic.xlsx	12433:4	62	K.WEYC[+57.021]DVSAC[+57.021]S[+947.323]AQDVAYPEESPTEPSTK.L	HexNAc(1)Hex(1)NeuAc(2)	C[+57]*2, S[+947]	1014.4089	4	4054.6138	4053.6159	1	-1.3	268	Specific	66	65.63	1.2	2.45	8	>sp|Q14520|HABP2_HUMAN Hyaluronan-binding protein 2 OS=Homo sapiens OX=9606 GN=HABP2 PE=1 SV=1	9724	l1_210401_dep_hserum_faims_120_30_45_r2.ScanId;v=1;d1=19472.19472.4	controllerType=0 controllerNumber=1 scan=19472	56.8475	30_45	2	WEYCDVSACS947.323AQDVAYPEESPTEPSTK	WEYCDVSACSAQDVAYPEESPTEPSTK
1761	L1_210401_dep_hserum_faims_120_30_45_R2.raw_20220309_Byonic.xlsx	12440:3	62	K.WEYC[+57.021]DVSAC[+57.021]S[+947.323]AQDVAYPEESPTEPSTK.L	HexNAc(1)Hex(1)NeuAc(2)	C[+57]*2, S[+947]	1351.8735	3	4053.6059	4053.6159	0	-2.4	268	Specific	72.62	72.62	1.2	2.05	8	>sp|Q14520|HABP2_HUMAN Hyaluronan-binding protein 2 OS=Homo sapiens OX=9606 GN=HABP2 PE=1 SV=1	9724	l1_210401_dep_hserum_faims_120_30_45_r2.ScanId;v=1;d1=19480.19480.3	controllerType=0 controllerNumber=1 scan=19480	56.8705	30_45	2	WEYCDVSACS947.323AQDVAYPEESPTEPSTK	WEYCDVSACSAQDVAYPEESPTEPSTK
1762	L1_210401_dep_hserum_faims_120_30_45_R2.raw_20220309_Byonic.xlsx	20709:3	63	R.LLNNWDVC[+57.021]ADM[+15.995]VGT[+1313.476]FTDTEDPAK.F	HexNAc(2)Hex(2)Fuc(2)NeuAc(1)	C[+57], M[+16], T[+1313]	1314.5569	3	3941.6561	3941.6349	0	5.4	81	Specific	98.28	66.12	4	1.75	6	>sp|P02753|RET4_HUMAN Retinol-binding protein 4 OS=Homo sapiens OX=9606 GN=RBP4 PE=1 SV=3	3204	l1_210401_dep_hserum_faims_120_30_45_r2.ScanId;v=1;d1=28525.28525.3	controllerType=0 controllerNumber=1 scan=28525	77.3266	30_45	2	LLNNWDVCADMVGT1313.476FTDTEDPAK	LLNNWDVCADMVGTFTDTEDPAK
1763	L1_210401_dep_hserum_faims_120_30_45_R2.raw_20220309_Byonic.xlsx	14739:5	63	K.GNDDHWIVDT[+1823.645]DYDTYAVQYSC[+57.021]R.L	HexNAc(3)Hex(3)Fuc(1)NeuAc(2)	C[+57], T[+1824]	904.1602	5	4516.7719	4516.7662	0	1.3	118	Specific	33.26	6.56	3.2	0.45	6	>sp|P02753|RET4_HUMAN Retinol-binding protein 4 OS=Homo sapiens OX=9606 GN=RBP4 PE=1 SV=3	3204	l1_210401_dep_hserum_faims_120_30_45_r2.ScanId;v=1;d1=21994.21994.5	controllerType=0 controllerNumber=1 scan=21994	62.2375	30_45	2	GNDDHWIVDT1823.645DYDTYAVQYSCR	GNDDHWIVDTDYDTYAVQYSCR
1764	L1_210401_dep_hserum_faims_120_30_45_R2.raw_20220309_Byonic.xlsx	20256:4	66	K.MPSQAPTGNFYPQPLLNS[+2189.798]SM[+15.995]C[+57.021]LEDSR.Y	HexNAc(4)Hex(4)Fuc(3)NeuAc(1)	C[+57], M[+16], S[+2190]	1287.031	4	5145.1022	5146.1253	-1	-3.8	1027	Specific	131.99	119.86	1.1	1.16	6	>sp|O75882|ATRN_HUMAN Attractin OS=Homo sapiens OX=9606 GN=ATRN PE=1 SV=2	16756	l1_210401_dep_hserum_faims_120_30_45_r2.ScanId;v=1;d1=28031.28031.4	controllerType=0 controllerNumber=1 scan=28031	76.2705	30_45	2	MPSQAPTGNFYPQPLLNS2189.798SMCLEDSR	MPSQAPTGNFYPQPLLNSSMCLEDSR
1765	L1_210401_dep_hserum_faims_120_30_45_R2.raw_20220309_Byonic.xlsx	11260:2	73	R.QIQVS[+771.291]WLR.E	HexNAc(3)Hex(1)	S[+771]	900.9379	2	1800.8686	1800.8749	0	-3.5	143	Specific	147.6	13.06	13.06	0.1	7	>sp|P01871|IGHM_HUMAN Immunoglobulin heavy constant mu OS=Homo sapiens OX=9606 GN=IGHM PE=1 SV=4	17220	l1_210401_dep_hserum_faims_120_30_45_r2.ScanId;v=1;d1=18187.18187.3	controllerType=0 controllerNumber=1 scan=18187	54.0998	30_45	2	QIQVS771.291WLR	QIQVSWLR
1766	L1_210401_dep_hserum_faims_120_30_45_R2.raw_20220309_Byonic.xlsx	12487:3	73	R.GLT[+2043.740]FQQNASSM[+15.995]C[+57.021]VPDQDTAIR.V	HexNAc(4)Hex(4)Fuc(2)NeuAc(1)	C[+57], M[+16], T[+2044]	1466.9431	3	4398.8147	4398.8104	0	1	203	Specific	108	43.88	7.2	2.45	7	>sp|P01871|IGHM_HUMAN Immunoglobulin heavy constant mu OS=Homo sapiens OX=9606 GN=IGHM PE=1 SV=4	17220	l1_210401_dep_hserum_faims_120_30_45_r2.ScanId;v=1;d1=19531.19531.3	controllerType=0 controllerNumber=1 scan=19531	56.978	30_45	2	GLT2043.740FQQNASSMCVPDQDTAIR	GLTFQQNASSMCVPDQDTAIR
1767	L1_210401_dep_hserum_faims_120_30_45_R2.raw_20220309_Byonic.xlsx	03276:2	74	K.NT[+2189.798]YK.S	HexNAc(4)Hex(4)Fuc(3)NeuAc(1)	T[+2190]	1358.0301	2	2715.0529	2715.0647	0	-4.3	205	Specific	7.48	0	0	0.12	5	>sp|P29508|SPB3_HUMAN Serpin B3 OS=Homo sapiens OX=9606 GN=SERPINB3 PE=1 SV=2	3367	l1_210401_dep_hserum_faims_120_30_45_r2.ScanId;v=1;d1=9379.9379.4	controllerType=0 controllerNumber=1 scan=9379	35.2799	30_45	2	NT2189.798YK	NTYK
1768	L1_210401_dep_hserum_faims_120_30_45_R2.raw_20220309_Byonic.xlsx	17732:2	83	K.IT[+2189.798]LWNR.A	HexNAc(4)Hex(4)Fuc(3)NeuAc(1)	T[+2190]	1496.6358	2	2992.2643	2992.2549	0	3.1	731	Specific	48.69	0	0	0.11	5	>sp|Q06033|ITIH3_HUMAN Inter-alpha-trypsin inhibitor heavy chain H3 OS=Homo sapiens OX=9606 GN=ITIH3 PE=1 SV=2	6355	l1_210401_dep_hserum_faims_120_30_45_r2.ScanId;v=1;d1=25275.25275.5	controllerType=0 controllerNumber=1 scan=25275	69.9537	30_45	2	IT2189.798LWNR	ITLWNR
1769	L1_210401_dep_hserum_faims_120_30_45_R2.raw_20220309_Byonic.xlsx	17832:2	83	K.IT[+2189.798]LWNR.A	HexNAc(4)Hex(4)Fuc(3)NeuAc(1)	T[+2190]	1496.6313	2	2992.2553	2992.2549	0	0.1	731	Specific	50.09	0	0	0.59	5	>sp|Q06033|ITIH3_HUMAN Inter-alpha-trypsin inhibitor heavy chain H3 OS=Homo sapiens OX=9606 GN=ITIH3 PE=1 SV=2	6355	l1_210401_dep_hserum_faims_120_30_45_r2.ScanId;v=1;d1=25384.25384.3	controllerType=0 controllerNumber=1 scan=25384	70.2076	30_45	2	IT2189.798LWNR	ITLWNR
1770	L1_210401_dep_hserum_faims_120_30_45_R2.raw_20220309_Byonic.xlsx	17834:2	83	K.IT[+2189.798]LWNR.A	HexNAc(4)Hex(4)Fuc(3)NeuAc(1)	T[+2190]	1496.6313	2	2992.2553	2992.2549	0	0.1	731	Specific	100	0	0	0.64	5	>sp|Q06033|ITIH3_HUMAN Inter-alpha-trypsin inhibitor heavy chain H3 OS=Homo sapiens OX=9606 GN=ITIH3 PE=1 SV=2	6355	l1_210401_dep_hserum_faims_120_30_45_r2.ScanId;v=1;d1=25386.25386.3	controllerType=0 controllerNumber=1 scan=25386	70.2136	30_45	2	IT2189.798LWNR	ITLWNR
1771	L1_210401_dep_hserum_faims_120_30_45_R2.raw_20220309_Byonic.xlsx	09837:3	86	K.QSVPAHFVALNGS[+1005.365]K.L	HexNAc(2)Hex(1)Fuc(1)NeuAc(1)	S[+1005]	820.7131	3	2460.1247	2460.1399	0	-6.2	611	Specific	231.26	20.72	11.16	1.02	7	>sp|P06681|CO2_HUMAN Complement C2 OS=Homo sapiens OX=9606 GN=C2 PE=1 SV=2	14268	l1_210401_dep_hserum_faims_120_30_45_r2.ScanId;v=1;d1=16644.16644.3	controllerType=0 controllerNumber=1 scan=16644	51.0554	30_45	2	QSVPAHFVALNGS1005.365K	QSVPAHFVALNGSK
1772	L1_210401_dep_hserum_faims_120_30_45_R2.raw_20220309_Byonic.xlsx	09725:2	87	K.TQYS[+656.228]R.K	HexNAc(1)Hex(1)NeuAc(1)	S[+656]	655.7764	2	1310.5456	1310.5482	0	-2	1869	Specific	88.63	11.31	11.31	0.15	6	>sp|P15924|DESP_HUMAN Desmoplakin OS=Homo sapiens OX=9606 GN=DSP PE=1 SV=3	12211	l1_210401_dep_hserum_faims_120_30_45_r2.ScanId;v=1;d1=16522.16522.3	controllerType=0 controllerNumber=1 scan=16522	50.7759	30_45	2	TQYS656.228R	TQYSR
1773	L1_210401_dep_hserum_faims_120_30_45_R2.raw_20220309_Byonic.xlsx	04577:4	90	K.LVAPVT[+2189.798]FRHHRYDDLVR.T	HexNAc(4)Hex(4)Fuc(3)NeuAc(1)	T[+2190]	1071.988	4	4284.93	4283.9335	1	-1.6	17	Specific	17.93	4.51	4.51	0.07	5	>sp|P15169|CBPN_HUMAN Carboxypeptidase N catalytic chain OS=Homo sapiens OX=9606 GN=CPN1 PE=1 SV=1	16412	l1_210401_dep_hserum_faims_120_30_45_r2.ScanId;v=1;d1=10850.10850.3	controllerType=0 controllerNumber=1 scan=10850	38.7434	30_45	2	LVAPVT2189.798FRHHRYDDLVR	LVAPVTFRHHRYDDLVR
1774	L1_210401_dep_hserum_faims_120_30_45_R2.raw_20220309_Byonic.xlsx	02851:4	90	R.NFPDLNT[+2189.798]YIYYNEK.Y	HexNAc(4)Hex(4)Fuc(3)NeuAc(1)	T[+2190]	996.6681	4	3983.6506	3983.636	0	3.7	162	Specific	50.22	27.82	27.82	0.96	5	>sp|P15169|CBPN_HUMAN Carboxypeptidase N catalytic chain OS=Homo sapiens OX=9606 GN=CPN1 PE=1 SV=1	16412	l1_210401_dep_hserum_faims_120_30_45_r2.ScanId;v=1;d1=8896.8896.4	controllerType=0 controllerNumber=1 scan=8896	34.2166	30_45	2	NFPDLNT2189.798YIYYNEK	NFPDLNTYIYYNEK
1775	L1_210401_dep_hserum_faims_120_30_45_R2.raw_20220309_Byonic.xlsx	25332:4	93	R.APQPDELPEVDNLT[+656.228]LDGNPFLVPGTALPHEGSMNSGVVPAC[+57.021]AR.S	HexNAc(1)Hex(1)NeuAc(1)	C[+57], T[+656]	1285.6064	4	5139.4038	5138.398	1	0.5	312	Specific	132.68	132.68	2	5.25	2	>sp|P08571|CD14_HUMAN Monocyte differentiation antigen CD14 OS=Homo sapiens OX=9606 GN=CD14 PE=1 SV=2	17191	l1_210401_dep_hserum_faims_120_30_45_r2.ScanId;v=1;d1=33567.33567.4	controllerType=0 controllerNumber=1 scan=33567	88.6484	30_45	2	APQPDELPEVDNLT656.228LDGNPFLVPGTALPHEGSMNSGVVPACAR	APQPDELPEVDNLTLDGNPFLVPGTALPHEGSMNSGVVPACAR
1776	L1_210401_dep_hserum_faims_120_30_45_R2.raw_20220309_Byonic.xlsx	25334:4	93	R.APQPDELPEVDNLT[+656.228]LDGNPFLVPGTALPHEGSMNSGVVPAC[+57.021]AR.S	HexNAc(1)Hex(1)NeuAc(1)	C[+57], T[+656]	1285.6064	4	5139.4038	5138.398	1	0.5	312	Specific	546.31	518.7	2	10.63	2	>sp|P08571|CD14_HUMAN Monocyte differentiation antigen CD14 OS=Homo sapiens OX=9606 GN=CD14 PE=1 SV=2	17191	l1_210401_dep_hserum_faims_120_30_45_r2.ScanId;v=1;d1=33569.33569.4	controllerType=0 controllerNumber=1 scan=33569	88.6552	30_45	2	APQPDELPEVDNLT656.228LDGNPFLVPGTALPHEGSMNSGVVPACAR	APQPDELPEVDNLTLDGNPFLVPGTALPHEGSMNSGVVPACAR
1777	L1_210401_dep_hserum_faims_120_30_45_R2.raw_20220309_Byonic.xlsx	20132:3	107	K.FSEFWDLDPEVRPT[+1168.438]SAVAA.-	HexNAc(2)Hex(2)Fuc(3)	T[+1168]	1102.4916	3	3305.4602	3305.4618	0	-0.5	81	CRagged	192.23	110.79	2.4	2.96	2	>sp|P02656|APOC3_HUMAN Apolipoprotein C-III OS=Homo sapiens OX=9606 GN=APOC3 PE=1 SV=1	16845	l1_210401_dep_hserum_faims_120_30_45_r2.ScanId;v=1;d1=27897.27897.3	controllerType=0 controllerNumber=1 scan=27897	76.011	30_45	2	FSEFWDLDPEVRPT1168.438SAVAA	FSEFWDLDPEVRPTSAVAA
1778	L1_210401_dep_hserum_faims_120_30_45_R2.raw_20220309_Byonic.xlsx	12359:3	110	R.INVYYNEAT[+2043.740]GGK.Y	HexNAc(4)Hex(4)Fuc(2)NeuAc(1)	T[+2044]	1124.8074	3	3372.4076	3372.3881	0	5.8	47	Specific	33.5	1.8	1.8	0.13	5	>sp|P68371|TBB4B_HUMAN Tubulin beta-4B chain OS=Homo sapiens OX=9606 GN=TUBB4B PE=1 SV=1	4964	l1_210401_dep_hserum_faims_120_30_45_r2.ScanId;v=1;d1=19391.19391.3	controllerType=0 controllerNumber=1 scan=19391	56.6931	30_45	2	INVYYNEAT2043.740GGK	INVYYNEATGGK
1779	L1_210401_dep_hserum_faims_120_30_45_R2.raw_20220309_Byonic.xlsx	01805:2	121	K.S[+1677.587]NC[+57.021]R.H	HexNAc(3)Hex(3)NeuAc(2)	C[+57], S[+1678]	1107.4078	2	2213.8082	2213.812	0	-1.7	111	Specific	25.14	0	0	0.73	2	>sp|Q08380|LG3BP_HUMAN Galectin-3-binding protein OS=Homo sapiens OX=9606 GN=LGALS3BP PE=1 SV=1	17732	l1_210401_dep_hserum_faims_120_30_45_r2.ScanId;v=1;d1=7658.7658.4	controllerType=0 controllerNumber=1 scan=7658	31.4151	30_45	2	S1677.587NCR	SNCR
1780	L1_210401_dep_hserum_faims_120_30_45_R2.raw_20220309_Byonic.xlsx	01807:2	121	K.S[+1677.587]NC[+57.021]R.H	HexNAc(3)Hex(3)NeuAc(2)	C[+57], S[+1678]	1107.4078	2	2213.8082	2213.812	0	-1.7	111	Specific	82.61	0	0	0.95	2	>sp|Q08380|LG3BP_HUMAN Galectin-3-binding protein OS=Homo sapiens OX=9606 GN=LGALS3BP PE=1 SV=1	17732	l1_210401_dep_hserum_faims_120_30_45_r2.ScanId;v=1;d1=7660.7660.4	controllerType=0 controllerNumber=1 scan=7660	31.4187	30_45	2	S1677.587NCR	SNCR
1781	L1_210401_dep_hserum_faims_120_30_45_R2.raw_20220309_Byonic.xlsx	05919:3	128	R.M[+15.995]LYFWFS[+2189.798]ER.V	HexNAc(4)Hex(4)Fuc(3)NeuAc(1)	M[+16], S[+2190]	1162.1379	3	3484.3991	3484.3904	0	2.5	277	Specific	61.84	23.2	23.2	1.54	2	>sp|P11597|CETP_HUMAN Cholesteryl ester transfer protein OS=Homo sapiens OX=9606 GN=CETP PE=1 SV=2	14948	l1_210401_dep_hserum_faims_120_30_45_r2.ScanId;v=1;d1=12346.12346.3	controllerType=0 controllerNumber=1 scan=12346	41.8419	30_45	2	MLYFWFS2189.798ER	MLYFWFSER
1782	L1_210401_dep_hserum_faims_120_30_45_R2.raw_20220309_Byonic.xlsx	03762:2	129	R.EEQFNST[+1444.534]FR.V	HexNAc(4)Hex(3)Fuc(1)	T[+1445]	1301.5326	2	2602.0579	2602.056	0	0.7	172	Specific	282.8	59.25	0	5.48	4	>sp|P01859|IGHG2_HUMAN Immunoglobulin heavy constant gamma 2 OS=Homo sapiens OX=9606 GN=IGHG2 PE=1 SV=2	9162	l1_210401_dep_hserum_faims_120_30_45_r2.ScanId;v=1;d1=9936.9936.2	controllerType=0 controllerNumber=1 scan=9936	36.646	30_45	2	EEQFNST1444.534FR	EEQFNSTFR
1783	L1_210401_dep_hserum_faims_120_30_45_R2.raw_20220309_Byonic.xlsx	19304:1	133	K.PGVYT[+365.132]R.V	HexNAc(1)Hex(1)	T[+365]	1057.5004	1	1057.5004	1057.5048	0	-4.2	628	Specific	86.1	21.55	21.55	0.06	3	>sp|Q04756|HGFA_HUMAN Hepatocyte growth factor activator OS=Homo sapiens OX=9606 GN=HGFAC PE=1 SV=1	15148	l1_210401_dep_hserum_faims_120_30_45_r2.ScanId;v=1;d1=26993.26993.5	controllerType=0 controllerNumber=1 scan=26993	73.9518	30_45	2	PGVYT365.132R	PGVYTR
1784	L1_210401_dep_hserum_faims_120_30_45_R2.raw_20220309_Byonic.xlsx	22251:1	134	K.GT[+771.291]K.V	HexNAc(3)Hex(1)	T[+771]	1076.4735	1	1076.4735	1076.4729	0	0.6	74	Specific	37.66	37.66	37.66	0.15	4	>sp|P05452|TETN_HUMAN Tetranectin OS=Homo sapiens OX=9606 GN=CLEC3B PE=1 SV=3	1697	l1_210401_dep_hserum_faims_120_30_45_r2.ScanId;v=1;d1=30202.30202.4	controllerType=0 controllerNumber=1 scan=30202	80.9024	30_45	2	GT771.291K	GTK
1785	L1_210401_dep_hserum_faims_120_30_45_R2.raw_20220309_Byonic.xlsx	22161:1	134	K.GT[+1021.360]K.V	HexNAc(2)Hex(2)NeuAc(1)	T[+1021]	1326.5479	1	1326.5479	1326.5418	0	4.6	74	Specific	86.75	86.75	86.75	0.32	4	>sp|P05452|TETN_HUMAN Tetranectin OS=Homo sapiens OX=9606 GN=CLEC3B PE=1 SV=3	1697	l1_210401_dep_hserum_faims_120_30_45_r2.ScanId;v=1;d1=30103.30103.5	controllerType=0 controllerNumber=1 scan=30103	80.6425	30_45	2	GT1021.360K	GTK
1786	L1_210401_dep_hserum_faims_120_30_45_R2.raw_20220309_Byonic.xlsx	18069:3	142	K.AYISM[+15.995]HSYS[+1183.413]QHIVFPYSYTR.S	HexNAc(2)Hex(3)NeuAc(1)	M[+16], S[+1183]	1217.1911	3	3649.5587	3649.5673	0	-2.4	305	Specific	106.89	38.28	1.2	1.78	3	>sp|Q96IY4|CBPB2_HUMAN Carboxypeptidase B2 OS=Homo sapiens OX=9606 GN=CPB2 PE=1 SV=2	12815	l1_210401_dep_hserum_faims_120_30_45_r2.ScanId;v=1;d1=25645.25645.3	controllerType=0 controllerNumber=1 scan=25645	70.865	30_45	2	AYISMHSYS1183.413QHIVFPYSYTR	AYISMHSYSQHIVFPYSYTR
1787	L1_210401_dep_hserum_faims_120_30_45_R2.raw_20220309_Byonic.xlsx	03094:3	145	K.ANT[+1677.587]YWYREVER.E	HexNAc(3)Hex(3)NeuAc(2)	T[+1678]	1055.4371	3	3164.2967	3164.2948	0	0.6	262	Specific	111.94	7.64	7.64	0.95	4	>sp|A8K2U0|A2ML1_HUMAN Alpha-2-macroglobulin-like protein 1 OS=Homo sapiens OX=9606 GN=A2ML1 PE=1 SV=3	10322	l1_210401_dep_hserum_faims_120_30_45_r2.ScanId;v=1;d1=9171.9171.3	controllerType=0 controllerNumber=1 scan=9171	34.789	30_45	2	ANT1677.587YWYREVER	ANTYWYREVER
1788	L1_210401_dep_hserum_faims_120_30_45_R2.raw_20220309_Byonic.xlsx	03271:2	152	R.T[+1386.492]C[+57.021]R.G	HexNAc(3)Hex(3)NeuAc(1)	C[+57], T[+1386]	911.8492	2	1822.6911	1822.6893	0	1	349	Specific	54.38	54.38	54.38	1.14	5	>sp|P27918|PROP_HUMAN Properdin OS=Homo sapiens OX=9606 GN=CFP PE=1 SV=2	259	l1_210401_dep_hserum_faims_120_30_45_r2.ScanId;v=1;d1=9374.9374.4	controllerType=0 controllerNumber=1 scan=9374	35.2632	30_45	2	T1386.492CR	TCR
1789	L1_210401_dep_hserum_faims_120_30_45_R2.raw_20220309_Byonic.xlsx	21745:2	163	R.PVS[+1823.645]R.A	HexNAc(3)Hex(3)Fuc(1)NeuAc(2)	S[+1824]	1141.4576	2	2281.9078	2281.9175	0	-4.2	66	Specific	68.89	0	0	0.16	3	>sp|P55103|INHBC_HUMAN Inhibin beta C chain OS=Homo sapiens OX=9606 GN=INHBC PE=2 SV=1	12178	l1_210401_dep_hserum_faims_120_30_45_r2.ScanId;v=1;d1=29650.29650.6	controllerType=0 controllerNumber=1 scan=29650	79.6289	30_45	2	PVS1823.645R	PVSR
1790	L1_210401_dep_hserum_faims_120_30_45_R2.raw_20220309_Byonic.xlsx	14823:1	163	R.PVS[+656.228]R.A	HexNAc(1)Hex(1)NeuAc(1)	S[+656]	1114.4979	1	1114.4979	1114.4998	0	-1.7	66	Specific	79.36	0	0	0.25	3	>sp|P55103|INHBC_HUMAN Inhibin beta C chain OS=Homo sapiens OX=9606 GN=INHBC PE=2 SV=1	12178	l1_210401_dep_hserum_faims_120_30_45_r2.ScanId;v=1;d1=22086.22086.5	controllerType=0 controllerNumber=1 scan=22086	62.458	30_45	2	PVS656.228R	PVSR
1791	L1_210401_dep_hserum_faims_120_30_45_R2.raw_20220309_Byonic.xlsx	14825:1	163	R.PVS[+656.228]R.A	HexNAc(1)Hex(1)NeuAc(1)	S[+656]	1114.4979	1	1114.4979	1114.4998	0	-1.7	66	Specific	167.17	0	0	0.44	3	>sp|P55103|INHBC_HUMAN Inhibin beta C chain OS=Homo sapiens OX=9606 GN=INHBC PE=2 SV=1	12178	l1_210401_dep_hserum_faims_120_30_45_r2.ScanId;v=1;d1=22088.22088.5	controllerType=0 controllerNumber=1 scan=22088	62.4608	30_45	2	PVS656.228R	PVSR
1792	L1_210401_dep_hserum_faims_120_30_45_R2.raw_20220309_Byonic.xlsx	23231:4	165	K.VGEVC[+57.021]HIT[+1938.709]C[+57.021]KPEYAYGSAGSPPK.I	HexNAc(5)Hex(3)Fuc(1)NeuAc(1)	C[+57]*2, T[+1939]	1112.2216	4	4445.8646	4445.878	0	-3	99	Specific	18.39	9.81	8.52	1.01	2	>sp|Q02790|FKBP4_HUMAN Peptidyl-prolyl cis-trans isomerase FKBP4 OS=Homo sapiens OX=9606 GN=FKBP4 PE=1 SV=3	14767	l1_210401_dep_hserum_faims_120_30_45_r2.ScanId;v=1;d1=31272.31272.4	controllerType=0 controllerNumber=1 scan=31272	83.4242	30_45	2	VGEVCHIT1938.709CKPEYAYGSAGSPPK	VGEVCHITCKPEYAYGSAGSPPK
1793	L1_210401_dep_hserum_faims_120_30_45_R2.raw_20220309_Byonic.xlsx	02181:3	166	K.LHHT[+2466.914]LIK.N	HexNAc(6)Hex(5)Fuc(3)	T[+2467]	1110.1489	3	3328.4321	3328.4446	0	-3.7	953	Specific	84.32	8.64	8.64	0.07	3	>sp|Q5T1B0|AXDN1_HUMAN Axonemal dynein light chain domain-containing protein 1 OS=Homo sapiens OX=9606 GN=AXDND1 PE=2 SV=1	17145	l1_210401_dep_hserum_faims_120_30_45_r2.ScanId;v=1;d1=8102.8102.3	controllerType=0 controllerNumber=1 scan=8102	32.4167	30_45	2	LHHT2466.914LIK	LHHTLIK
1794	L1_210401_dep_hserum_faims_120_30_45_R2.raw_20220309_Byonic.xlsx	08973:2	176	R.PS[+2189.798]R.W	HexNAc(4)Hex(4)Fuc(3)NeuAc(1)	S[+2190]	1275.0011	2	2548.995	2549.0017	0	-2.6	494	Specific	106.35	106.35	106.35	1.41	2	>sp|Q6UX71|PXDC2_HUMAN Plexin domain-containing protein 2 OS=Homo sapiens OX=9606 GN=PLXDC2 PE=1 SV=1	1639	l1_210401_dep_hserum_faims_120_30_45_r2.ScanId;v=1;d1=15700.15700.4	controllerType=0 controllerNumber=1 scan=15700	49.0762	30_45	2	PS2189.798R	PSR
1795	L1_210401_dep_hserum_faims_120_30_45_R2.raw_20220309_Byonic.xlsx	09363:2	179	K.AC[+57.021]S[+1938.709]LAK.T	HexNAc(5)Hex(3)Fuc(1)NeuAc(1)	C[+57], S[+1939]	1294.5279	2	2588.0485	2588.0424	0	2.3	188	Specific	71.91	0	0	0.16	2	>sp|P63104|1433Z_HUMAN 14-3-3 protein zeta/delta OS=Homo sapiens OX=9606 GN=YWHAZ PE=1 SV=1	17105	l1_210401_dep_hserum_faims_120_30_45_r2.ScanId;v=1;d1=16126.16126.4	controllerType=0 controllerNumber=1 scan=16126	49.9328	30_45	2	ACS1938.709LAK	ACSLAK
1796	L1_210401_dep_hserum_faims_120_30_45_R2.raw_20220309_Byonic.xlsx	03710:2	181	K.GS[+1095.397]C[+57.021]FHR.I	HexNAc(3)Hex(3)	C[+57], S[+1095]	929.8681	2	1858.729	1858.727	0	1.1	50	Specific	52.71	11.32	11.32	0.16	2	>sp|P62937|PPIA_HUMAN Peptidyl-prolyl cis-trans isomerase A OS=Homo sapiens OX=9606 GN=PPIA PE=1 SV=2	1734	l1_210401_dep_hserum_faims_120_30_45_r2.ScanId;v=1;d1=9877.9877.3	controllerType=0 controllerNumber=1 scan=9877	36.5026	30_45	2	GS1095.397CFHR	GSCFHR
1797	L1_210401_dep_hserum_faims_120_30_45_R2.raw_20220309_Byonic.xlsx	08532:3	192	R.HAHYGYGQST[+2189.798]QR.G	HexNAc(4)Hex(4)Fuc(3)NeuAc(1)	T[+2190]	1198.8157	3	3594.4325	3594.4383	0	-1.6	2232	Specific	62.28	11.59	11.59	0.95	2	>sp|Q5D862|FILA2_HUMAN Filaggrin-2 OS=Homo sapiens OX=9606 GN=FLG2 PE=1 SV=1	14771	l1_210401_dep_hserum_faims_120_30_45_r2.ScanId;v=1;d1=15217.15217.3	controllerType=0 controllerNumber=1 scan=15217	47.9616	30_45	2	HAHYGYGQST2189.798QR	HAHYGYGQSTQR
1798	L1_210401_dep_hserum_faims_120_30_45_R2.raw_20220309_Byonic.xlsx	23008:3	194	K.FDENDVIT[+1370.497]C[+57.021]FANFESDEVELSYAK.N	HexNAc(3)Hex(2)Fuc(1)NeuAc(1)	C[+57], T[+1370]	1405.2518	3	4213.7407	4212.7371	1	0.1	400	Specific	15.98	4.8	3.2	0.16	2	>sp|Q00839|HNRPU_HUMAN Heterogeneous nuclear ribonucleoprotein U OS=Homo sapiens OX=9606 GN=HNRNPU PE=1 SV=6	9041	l1_210401_dep_hserum_faims_120_30_45_r2.ScanId;v=1;d1=31031.31031.4	controllerType=0 controllerNumber=1 scan=31031	82.8843	30_45	2	FDENDVIT1370.497CFANFESDEVELSYAK	FDENDVITCFANFESDEVELSYAK
1799	L1_210401_dep_hserum_faims_120_30_45_R2.raw_20220309_Byonic.xlsx	15887:4	212	R.PNSC[+57.021]QTLC[+57.021]VESS[+1313.476]PC[+57.021]HTSC[+57.021]YYPR.T	HexNAc(2)Hex(2)Fuc(2)NeuAc(1)	C[+57]*4, S[+1313]	1004.6489	4	4015.5738	4016.5811	-1	-1	63	Specific	129.03	65.85	0	2.2	1	>sp|Q3SY46|KR133_HUMAN Keratin-associated protein 13-3 OS=Homo sapiens OX=9606 GN=KRTAP13-3 PE=1 SV=1	8307	l1_210401_dep_hserum_faims_120_30_45_r2.ScanId;v=1;d1=23250.23250.4	controllerType=0 controllerNumber=1 scan=23250	65.0946	30_45	2	PNSCQTLCVESS1313.476PCHTSCYYPR	PNSCQTLCVESSPCHTSCYYPR
1800	L1_210401_dep_hserum_faims_120_30_45_R2.raw_20220309_Byonic.xlsx	05534:3	217	R.WDS[+1677.587]NIEEHC[+57.021]AKK.R	HexNAc(3)Hex(3)NeuAc(2)	C[+57], S[+1678]	1065.4287	3	3194.2715	3194.2723	0	-0.2	473	Specific	56.46	0.25	0.25	0.02	5	>sp|O60673|REV3L_HUMAN DNA polymerase zeta catalytic subunit OS=Homo sapiens OX=9606 GN=REV3L PE=1 SV=2	2074	l1_210401_dep_hserum_faims_120_30_45_r2.ScanId;v=1;d1=11925.11925.3	controllerType=0 controllerNumber=1 scan=11925	40.9676	30_45	2	WDS1677.587NIEEHCAKK	WDSNIEEHCAKK
1801	L1_210401_dep_hserum_faims_120_30_45_R2.raw_20220309_Byonic.xlsx	03339:4	217	R.DLEPDPEFDPIC[+57.021]ALFYC[+57.021]IS[+1312.455]SDTPLPDTEK.T	HexNAc(2)Hex(2)NeuAc(2)	C[+57]*2, S[+1312]	1174.7476	4	4695.9686	4696.9726	-1	-0.2	2311	Specific	103.62	62.56	1.2	2.08	5	>sp|O60673|REV3L_HUMAN DNA polymerase zeta catalytic subunit OS=Homo sapiens OX=9606 GN=REV3L PE=1 SV=2	2074	l1_210401_dep_hserum_faims_120_30_45_r2.ScanId;v=1;d1=9454.9454.4	controllerType=0 controllerNumber=1 scan=9454	35.4817	30_45	2	DLEPDPEFDPICALFYCIS1312.455SDTPLPDTEK	DLEPDPEFDPICALFYCISSDTPLPDTEK
1802	L1_210401_dep_hserum_faims_120_30_45_R2.raw_20220309_Byonic.xlsx	17606:4	218	R.YRDSLT[+2043.740]QPDEEPMHYGNIM[+15.995]YDR.R	HexNAc(4)Hex(4)Fuc(2)NeuAc(1)	M[+16], T[+2044]	1198.4786	4	4790.8926	4789.9272	1	-7.9	174	Specific	60.98	48.87	0.8	0.02	2	>sp|Q86UC2|RSPH3_HUMAN Radial spoke head protein 3 homolog OS=Homo sapiens OX=9606 GN=RSPH3 PE=1 SV=1	3780	l1_210401_dep_hserum_faims_120_30_45_r2.ScanId;v=1;d1=25137.25137.4	controllerType=0 controllerNumber=1 scan=25137	69.6282	30_45	2	YRDSLT2043.740QPDEEPMHYGNIMYDR	YRDSLTQPDEEPMHYGNIMYDR
1803	L1_210401_dep_hserum_faims_120_30_45_R2.raw_20220309_Byonic.xlsx	08556:3	218	R.DSLT[+1312.455]QPDEEPM[+15.995]HYGNIMYDR.R	HexNAc(2)Hex(2)NeuAc(2)	M[+16], T[+1312]	1247.1624	3	3739.4727	3739.478	0	-1.4	176	Specific	89.65	22.2	3.2	1.8	2	>sp|Q86UC2|RSPH3_HUMAN Radial spoke head protein 3 homolog OS=Homo sapiens OX=9606 GN=RSPH3 PE=1 SV=1	3780	l1_210401_dep_hserum_faims_120_30_45_r2.ScanId;v=1;d1=15244.15244.3	controllerType=0 controllerNumber=1 scan=15244	48.0317	30_45	2	DSLT1312.455QPDEEPMHYGNIMYDR	DSLTQPDEEPMHYGNIMYDR
1804	L1_210401_dep_hserum_faims_120_30_45_R2.raw_20220309_Byonic.xlsx	27504:4	220	K.IQATNTWLFLSS[+2043.740]C[+57.021]NGNETSLWDC[+57.021]K.N	HexNAc(4)Hex(4)Fuc(2)NeuAc(1)	C[+57]*2, S[+2044]	1222.7599	4	4888.0179	4889.032	-1	-2.2	430	Specific	5.37	5.37	0	0.03	3	>sp|Q86VB7|C163A_HUMAN Scavenger receptor cysteine-rich type 1 protein M130 OS=Homo sapiens OX=9606 GN=CD163 PE=1 SV=2	16862	l1_210401_dep_hserum_faims_120_30_45_r2.ScanId;v=1;d1=35911.35911.4	controllerType=0 controllerNumber=1 scan=35911	93.356	30_45	2	IQATNTWLFLSS2043.740CNGNETSLWDCK	IQATNTWLFLSSCNGNETSLWDCK
1805	L1_210401_dep_hserum_faims_120_30_45_R2.raw_20220309_Byonic.xlsx	11177:3	223	R.GQC[+57.021]VNT[+1677.587]PGDFEC[+57.021]K.C	HexNAc(3)Hex(3)NeuAc(2)	C[+57]*2, T[+1678]	1063.7368	3	3189.1958	3189.2128	0	-5.3	1084	Specific	46.48	11.24	11.24	0.02	2	>sp|P35555|FBN1_HUMAN Fibrillin-1 OS=Homo sapiens OX=9606 GN=FBN1 PE=1 SV=4	9361	l1_210401_dep_hserum_faims_120_30_45_r2.ScanId;v=1;d1=18096.18096.3	controllerType=0 controllerNumber=1 scan=18096	53.9089	30_45	2	GQCVNT1677.587PGDFECK	GQCVNTPGDFECK
1806	L1_210401_dep_hserum_faims_120_30_45_R2.raw_20220309_Byonic.xlsx	03291:3	228	K.DTVC[+57.021]QIC[+57.021]ESS[+947.323]GDSLIPC[+57.021]EGEC[+57.021]C[+57.021]K.H	HexNAc(1)Hex(1)NeuAc(2)	C[+57]*5, S[+947]	1217.7974	3	3651.3777	3651.3894	0	-3.2	701	Specific	43.66	43.66	0	1.83	1	>sp|Q9BZ95|NSD3_HUMAN Histone-lysine N-methyltransferase NSD3 OS=Homo sapiens OX=9606 GN=NSD3 PE=1 SV=1	3669	l1_210401_dep_hserum_faims_120_30_45_r2.ScanId;v=1;d1=9397.9397.3	controllerType=0 controllerNumber=1 scan=9397	35.3208	30_45	2	DTVCQICESS947.323GDSLIPCEGECCK	DTVCQICESSGDSLIPCEGECCK
1807	L1_210401_dep_hserum_faims_120_30_45_R2.raw_20220309_Byonic.xlsx	10219:3	231	R.HC[+57.021]GHC[+57.021]PEEWIT[+1313.476]YSNSC[+57.021]YYIGK.E	HexNAc(2)Hex(2)Fuc(2)NeuAc(1)	C[+57]*3, T[+1313]	1325.5292	3	3974.573	3974.5712	0	0.5	113	Specific	84.99	25.69	1.6	0.44	1	>sp|P26717|NKG2C_HUMAN NKG2-C type II integral membrane protein OS=Homo sapiens OX=9606 GN=KLRC2 PE=1 SV=2	6954	l1_210401_dep_hserum_faims_120_30_45_r2.ScanId;v=1;d1=17058.17058.3	controllerType=0 controllerNumber=1 scan=17058	51.9071	30_45	2	HCGHCPEEWIT1313.476YSNSCYYIGK	HCGHCPEEWITYSNSCYYIGK
1808	L1_210401_dep_hserum_faims_120_30_45_R2.raw_20220309_Byonic.xlsx	10117:3	231	R.HC[+57.021]GHC[+57.021]PEEWIT[+1313.476]YSNSC[+57.021]YYIGK.E	HexNAc(2)Hex(2)Fuc(2)NeuAc(1)	C[+57]*3, T[+1313]	1325.5286	3	3974.5713	3974.5712	0	0	113	Specific	93.12	49.64	1.6	1.78	1	>sp|P26717|NKG2C_HUMAN NKG2-C type II integral membrane protein OS=Homo sapiens OX=9606 GN=KLRC2 PE=1 SV=2	6954	l1_210401_dep_hserum_faims_120_30_45_r2.ScanId;v=1;d1=16947.16947.3	controllerType=0 controllerNumber=1 scan=16947	51.6682	30_45	2	HCGHCPEEWIT1313.476YSNSCYYIGK	HCGHCPEEWITYSNSCYYIGK
1809	L1_210401_dep_hserum_faims_120_30_45_R2.raw_20220309_Byonic.xlsx	01834:3	233	R.LQC[+57.021]C[+57.021]HGFYES[+2189.798]R.G	HexNAc(4)Hex(4)Fuc(3)NeuAc(1)	C[+57]*2, S[+2190]	1216.1332	3	3646.3852	3646.4076	0	-6.1	88	Specific	8.84	8.84	8.84	0.01	2	>sp|Q5VY43|PEAR1_HUMAN Platelet endothelial aggregation receptor 1 OS=Homo sapiens OX=9606 GN=PEAR1 PE=1 SV=1	6501	l1_210401_dep_hserum_faims_120_30_45_r2.ScanId;v=1;d1=7691.7691.3	controllerType=0 controllerNumber=1 scan=7691	31.4929	30_45	2	LQCCHGFYES2189.798R	LQCCHGFYESR
1810	L1_210401_dep_hserum_faims_120_30_45_R2.raw_20220309_Byonic.xlsx	10541:3	233	K.NGGT[+2189.798]C[+57.021]LPENGNC[+57.021]VC[+57.021]APGFR.G	HexNAc(4)Hex(4)Fuc(3)NeuAc(1)	C[+57]*3, T[+2190]	1423.8943	3	4269.6683	4269.6773	0	-2.1	584	Specific	40.51	32.97	32.97	1.78	2	>sp|Q5VY43|PEAR1_HUMAN Platelet endothelial aggregation receptor 1 OS=Homo sapiens OX=9606 GN=PEAR1 PE=1 SV=1	6501	l1_210401_dep_hserum_faims_120_30_45_r2.ScanId;v=1;d1=17405.17405.3	controllerType=0 controllerNumber=1 scan=17405	52.5559	30_45	2	NGGT2189.798CLPENGNCVCAPGFR	NGGTCLPENGNCVCAPGFR
1811	L1_210401_dep_hserum_faims_120_30_45_R2.raw_20220309_Byonic.xlsx	01560:3	234	R.S[+2466.914]C[+57.021]YR.S	HexNAc(6)Hex(5)Fuc(3)	C[+57], S[+2467]	1018.0621	3	3052.1717	3052.159	0	4.2	527	Specific	4.46	0	0	0	5	>sp|Q7Z6E9|RBBP6_HUMAN E3 ubiquitin-protein ligase RBBP6 OS=Homo sapiens OX=9606 GN=RBBP6 PE=1 SV=1	201	l1_210401_dep_hserum_faims_120_30_45_r2.ScanId;v=1;d1=7343.7343.3	controllerType=0 controllerNumber=1 scan=7343	30.6906	30_45	2	S2466.914CYR	SCYR
1812	L1_210401_dep_hserum_faims_120_30_45_R2.raw_20220309_Byonic.xlsx	02523:3	234	R.S[+2466.914]HGYHR.S	HexNAc(6)Hex(5)Fuc(3)	S[+2467]	1075.0929	3	3223.2641	3223.2677	0	-1.1	750	Specific	95.11	0	0	0.01	5	>sp|Q7Z6E9|RBBP6_HUMAN E3 ubiquitin-protein ligase RBBP6 OS=Homo sapiens OX=9606 GN=RBBP6 PE=1 SV=1	201	l1_210401_dep_hserum_faims_120_30_45_r2.ScanId;v=1;d1=8514.8514.3	controllerType=0 controllerNumber=1 scan=8514	33.3383	30_45	2	S2466.914HGYHR	SHGYHR
1813	L1_210401_dep_hserum_faims_120_30_45_R2.raw_20220309_Byonic.xlsx	17282:1	234	K.T[+1312.455]K.R	HexNAc(2)Hex(2)NeuAc(2)	T[+1312]	1560.6224	1	1560.6224	1560.6157	0	4.3	1019	Specific	114.86	114.86	114.86	0.01	5	>sp|Q7Z6E9|RBBP6_HUMAN E3 ubiquitin-protein ligase RBBP6 OS=Homo sapiens OX=9606 GN=RBBP6 PE=1 SV=1	201	l1_210401_dep_hserum_faims_120_30_45_r2.ScanId;v=1;d1=24781.24781.5	controllerType=0 controllerNumber=1 scan=24781	68.722	30_45	2	T1312.455K	TK
1814	L1_210401_dep_hserum_faims_120_30_45_R2.raw_20220309_Byonic.xlsx	17284:1	234	K.T[+1312.455]K.R	HexNAc(2)Hex(2)NeuAc(2)	T[+1312]	1560.6224	1	1560.6224	1560.6157	0	4.3	1019	Specific	129.49	129.49	129.49	0.02	5	>sp|Q7Z6E9|RBBP6_HUMAN E3 ubiquitin-protein ligase RBBP6 OS=Homo sapiens OX=9606 GN=RBBP6 PE=1 SV=1	201	l1_210401_dep_hserum_faims_120_30_45_r2.ScanId;v=1;d1=24783.24783.5	controllerType=0 controllerNumber=1 scan=24783	68.7248	30_45	2	T1312.455K	TK
1815	L1_210401_dep_hserum_faims_120_35_40_R1.raw_20220309_Byonic.xlsx	13457:3	1	K.TVLTPATNHMGNVT[+892.317]FTIPANR.E	HexNAc(2)Hex(3)	T[+892]	1049.8272	3	3147.467	3147.4773	0	-3.3	74	Specific	116.2	104.53	2.4	2.7	72	>sp|P01024|CO3_HUMAN Complement C3 OS=Homo sapiens OX=9606 GN=C3 PE=1 SV=2	16702	l1_210401_dep_hserum_faims_120_35_40_r1.ScanId;v=1;d1=20383.20383.3	controllerType=0 controllerNumber=1 scan=20383	60.7801	35_40	1	TVLTPATNHMGNVT892.317FTIPANR	TVLTPATNHMGNVTFTIPANR
1816	L1_210401_dep_hserum_faims_120_35_40_R1.raw_20220309_Byonic.xlsx	13803:3	1	K.TVLTPATNHMGNVT[+892.317]FTIPANR.E	HexNAc(2)Hex(3)	T[+892]	1049.8238	3	3147.4567	3147.4773	0	-6.5	74	Specific	164.72	121.09	2.4	2.69	72	>sp|P01024|CO3_HUMAN Complement C3 OS=Homo sapiens OX=9606 GN=C3 PE=1 SV=2	16702	l1_210401_dep_hserum_faims_120_35_40_r1.ScanId;v=1;d1=20761.20761.3	controllerType=0 controllerNumber=1 scan=20761	61.684	35_40	1	TVLTPATNHMGNVT892.317FTIPANR	TVLTPATNHMGNVTFTIPANR
1817	L1_210401_dep_hserum_faims_120_35_40_R1.raw_20220309_Byonic.xlsx	13530:3	1	K.TVLTPATNHMGNVTFT[+1238.418]IPANR.E	HexNAc(1)Hex(1)NeuAc(3)	T[+1238]	1165.1895	3	3493.554	3493.5786	0	-7	74	Specific	182.8	74.47	0	0.72	72	>sp|P01024|CO3_HUMAN Complement C3 OS=Homo sapiens OX=9606 GN=C3 PE=1 SV=2	16702	l1_210401_dep_hserum_faims_120_35_40_r1.ScanId;v=1;d1=20462.20462.3	controllerType=0 controllerNumber=1 scan=20462	60.957	35_40	1	TVLTPATNHMGNVTFT1238.418IPANR	TVLTPATNHMGNVTFTIPANR
1818	L1_210401_dep_hserum_faims_120_35_40_R1.raw_20220309_Byonic.xlsx	13785:3	1	K.TVLTPATNHMGNVT[+892.317]FTIPANR.E	HexNAc(2)Hex(3)	T[+892]	1049.8283	3	3147.4703	3147.4773	0	-2.2	74	Specific	202.66	93.42	2.4	2.11	72	>sp|P01024|CO3_HUMAN Complement C3 OS=Homo sapiens OX=9606 GN=C3 PE=1 SV=2	16702	l1_210401_dep_hserum_faims_120_35_40_r1.ScanId;v=1;d1=20741.20741.3	controllerType=0 controllerNumber=1 scan=20741	61.628	35_40	1	TVLTPATNHMGNVT892.317FTIPANR	TVLTPATNHMGNVTFTIPANR
1819	L1_210401_dep_hserum_faims_120_35_40_R1.raw_20220309_Byonic.xlsx	13459:3	1	K.TVLTPATNHMGNVT[+892.317]FTIPANR.E	HexNAc(2)Hex(3)	T[+892]	1049.8272	3	3147.467	3147.4773	0	-3.3	74	Specific	375.61	242.39	2.4	7.24	72	>sp|P01024|CO3_HUMAN Complement C3 OS=Homo sapiens OX=9606 GN=C3 PE=1 SV=2	16702	l1_210401_dep_hserum_faims_120_35_40_r1.ScanId;v=1;d1=20385.20385.3	controllerType=0 controllerNumber=1 scan=20385	60.7829	35_40	1	TVLTPATNHMGNVT892.317FTIPANR	TVLTPATNHMGNVTFTIPANR
1820	L1_210401_dep_hserum_faims_120_35_40_R1.raw_20220309_Byonic.xlsx	13805:3	1	K.TVLTPATNHMGNVT[+892.317]FTIPANR.E	HexNAc(2)Hex(3)	T[+892]	1049.8238	3	3147.4567	3147.4773	0	-6.5	74	Specific	391.45	285.3	2.4	6.84	72	>sp|P01024|CO3_HUMAN Complement C3 OS=Homo sapiens OX=9606 GN=C3 PE=1 SV=2	16702	l1_210401_dep_hserum_faims_120_35_40_r1.ScanId;v=1;d1=20763.20763.3	controllerType=0 controllerNumber=1 scan=20763	61.6869	35_40	1	TVLTPATNHMGNVT892.317FTIPANR	TVLTPATNHMGNVTFTIPANR
1821	L1_210401_dep_hserum_faims_120_35_40_R1.raw_20220309_Byonic.xlsx	10388:3	1	K.TVLTPATNHM[+15.995]GNVTFT[+892.317]IPANR.E	HexNAc(2)Hex(3)	M[+16], T[+892]	1055.1642	3	3163.4781	3163.4722	0	1.8	74	Specific	152.2	74.68	6.19	2.7	72	>sp|P01024|CO3_HUMAN Complement C3 OS=Homo sapiens OX=9606 GN=C3 PE=1 SV=2	16702	l1_210401_dep_hserum_faims_120_35_40_r1.ScanId;v=1;d1=17029.17029.3	controllerType=0 controllerNumber=1 scan=17029	52.8041	35_40	1	TVLTPATNHMGNVTFT892.317IPANR	TVLTPATNHMGNVTFTIPANR
1822	L1_210401_dep_hserum_faims_120_35_40_R1.raw_20220309_Byonic.xlsx	13463:3	1	K.TVLTPATNHM[+15.995]GNVT[+1038.375]FTIPANR.E	HexNAc(2)Hex(3)Fuc(1)	M[+16], T[+1038]	1103.8495	3	3309.534	3309.5302	0	1.2	74	Specific	174.71	79.26	1.2	2.27	72	>sp|P01024|CO3_HUMAN Complement C3 OS=Homo sapiens OX=9606 GN=C3 PE=1 SV=2	16702	l1_210401_dep_hserum_faims_120_35_40_r1.ScanId;v=1;d1=20389.20389.3	controllerType=0 controllerNumber=1 scan=20389	60.7951	35_40	1	TVLTPATNHMGNVT1038.375FTIPANR	TVLTPATNHMGNVTFTIPANR
1823	L1_210401_dep_hserum_faims_120_35_40_R1.raw_20220309_Byonic.xlsx	13710:3	1	K.TVLTPATNHM[+15.995]GNVT[+1038.375]FTIPANR.E	HexNAc(2)Hex(3)Fuc(1)	M[+16], T[+1038]	1103.8457	3	3309.5226	3309.5302	0	-2.3	74	Specific	198.87	116.87	2.4	4.74	72	>sp|P01024|CO3_HUMAN Complement C3 OS=Homo sapiens OX=9606 GN=C3 PE=1 SV=2	16702	l1_210401_dep_hserum_faims_120_35_40_r1.ScanId;v=1;d1=20659.20659.3	controllerType=0 controllerNumber=1 scan=20659	61.4272	35_40	1	TVLTPATNHMGNVT1038.375FTIPANR	TVLTPATNHMGNVTFTIPANR
1824	L1_210401_dep_hserum_faims_120_35_40_R1.raw_20220309_Byonic.xlsx	13653:3	1	K.TVLTPATNHM[+15.995]GNVT[+1038.375]FTIPANR.E	HexNAc(2)Hex(3)Fuc(1)	M[+16], T[+1038]	1103.8476	3	3309.5281	3309.5302	0	-0.6	74	Specific	231.17	150.73	2.4	6.75	72	>sp|P01024|CO3_HUMAN Complement C3 OS=Homo sapiens OX=9606 GN=C3 PE=1 SV=2	16702	l1_210401_dep_hserum_faims_120_35_40_r1.ScanId;v=1;d1=20597.20597.3	controllerType=0 controllerNumber=1 scan=20597	61.2944	35_40	1	TVLTPATNHMGNVT1038.375FTIPANR	TVLTPATNHMGNVTFTIPANR
1825	L1_210401_dep_hserum_faims_120_35_40_R1.raw_20220309_Byonic.xlsx	13712:3	1	K.TVLTPATNHM[+15.995]GNVT[+1038.375]FTIPANR.E	HexNAc(2)Hex(3)Fuc(1)	M[+16], T[+1038]	1103.8457	3	3309.5226	3309.5302	0	-2.3	74	Specific	260.61	178.03	2.4	6.05	72	>sp|P01024|CO3_HUMAN Complement C3 OS=Homo sapiens OX=9606 GN=C3 PE=1 SV=2	16702	l1_210401_dep_hserum_faims_120_35_40_r1.ScanId;v=1;d1=20661.20661.3	controllerType=0 controllerNumber=1 scan=20661	61.4301	35_40	1	TVLTPATNHMGNVT1038.375FTIPANR	TVLTPATNHMGNVTFTIPANR
1826	L1_210401_dep_hserum_faims_120_35_40_R1.raw_20220309_Byonic.xlsx	10390:3	1	K.TVLTPATNHM[+15.995]GNVT[+892.317]FTIPANR.E	HexNAc(2)Hex(3)	M[+16], T[+892]	1055.1642	3	3163.4781	3163.4722	0	1.8	74	Specific	357.95	246.88	3.6	6.98	72	>sp|P01024|CO3_HUMAN Complement C3 OS=Homo sapiens OX=9606 GN=C3 PE=1 SV=2	16702	l1_210401_dep_hserum_faims_120_35_40_r1.ScanId;v=1;d1=17031.17031.3	controllerType=0 controllerNumber=1 scan=17031	52.8102	35_40	1	TVLTPATNHMGNVT892.317FTIPANR	TVLTPATNHMGNVTFTIPANR
1827	L1_210401_dep_hserum_faims_120_35_40_R1.raw_20220309_Byonic.xlsx	15703:2	1	K.AFS[+1823.645]DR.N	HexNAc(3)Hex(3)Fuc(1)NeuAc(2)	S[+1824]	1209.96	2	2418.9127	2418.9288	0	-6.6	1437	Specific	141.21	0	0	0.43	72	>sp|P01024|CO3_HUMAN Complement C3 OS=Homo sapiens OX=9606 GN=C3 PE=1 SV=2	16702	l1_210401_dep_hserum_faims_120_35_40_r1.ScanId;v=1;d1=22850.22850.4	controllerType=0 controllerNumber=1 scan=22850	66.9894	35_40	1	AFS1823.645DR	AFSDR
1828	L1_210401_dep_hserum_faims_120_35_40_R1.raw_20220309_Byonic.xlsx	19330:3	2	K.KLT[+2263.835]IFK.T	HexNAc(5)Hex(5)Fuc(3)	T[+2264]	1005.1175	3	3013.3379	3013.3267	0	3.7	4035	Specific	55.68	0	0	0.38	69	>sp|P04114|APOB_HUMAN Apolipoprotein B-100 OS=Homo sapiens OX=9606 GN=APOB PE=1 SV=2	13428	l1_210401_dep_hserum_faims_120_35_40_r1.ScanId;v=1;d1=26851.26851.3	controllerType=0 controllerNumber=1 scan=26851	77.4963	35_40	1	KLT2263.835IFK	KLTIFK
1829	L1_210401_dep_hserum_faims_120_35_40_R1.raw_20220309_Byonic.xlsx	19823:4	3	K.APADLRGVAHNNLM[+15.995]AM[+15.995]AQETGDNLYWGS[+673.243]VTGSQSNAVSPTPAPR.N	HexNAc(1)Hex(2)Fuc(1)	M[+16]*2, S[+673]	1315.1019	4	5257.3859	5257.406	0	-3.8	1205	Specific	46.67	41.19	0	0.64	43	>sp|P0C0L5|CO4B_HUMAN Complement C4-B OS=Homo sapiens OX=9606 GN=C4B PE=1 SV=2	10364	l1_210401_dep_hserum_faims_120_35_40_r1.ScanId;v=1;d1=27391.27391.4	controllerType=0 controllerNumber=1 scan=27391	78.806	35_40	1	APADLRGVAHNNLMAMAQETGDNLYWGS673.243VTGSQSNAVSPTPAPR	APADLRGVAHNNLMAMAQETGDNLYWGSVTGSQSNAVSPTPAPR
1830	L1_210401_dep_hserum_faims_120_35_40_R1.raw_20220309_Byonic.xlsx	20422:4	3	R.GVAHNNLMAMAQET[+947.323]GDNLYWGSVTGSQSNAVSPTPAPR.N	HexNAc(1)Hex(1)NeuAc(2)	T[+947]	1219.7931	4	4876.1507	4876.1571	0	-1.3	1211	Specific	215.67	209.89	0.08	5.52	43	>sp|P0C0L5|CO4B_HUMAN Complement C4-B OS=Homo sapiens OX=9606 GN=C4B PE=1 SV=2	10364	l1_210401_dep_hserum_faims_120_35_40_r1.ScanId;v=1;d1=28050.28050.4	controllerType=0 controllerNumber=1 scan=28050	80.4929	35_40	1	GVAHNNLMAMAQET947.323GDNLYWGSVTGSQSNAVSPTPAPR	GVAHNNLMAMAQETGDNLYWGSVTGSQSNAVSPTPAPR
1831	L1_210401_dep_hserum_faims_120_35_40_R1.raw_20220309_Byonic.xlsx	16091:4	3	R.GVAHNNLMAM[+15.995]AQET[+656.228]GDNLYWGSVTGSQSNAVSPTPAPR.N	HexNAc(1)Hex(1)NeuAc(1)	M[+16], T[+656]	1151.0183	4	4601.0514	4601.0566	0	-1.1	1211	Specific	59.6	59.6	0.8	4.49	43	>sp|P0C0L5|CO4B_HUMAN Complement C4-B OS=Homo sapiens OX=9606 GN=C4B PE=1 SV=2	10364	l1_210401_dep_hserum_faims_120_35_40_r1.ScanId;v=1;d1=23278.23278.4	controllerType=0 controllerNumber=1 scan=23278	68.1108	35_40	1	GVAHNNLMAMAQET656.228GDNLYWGSVTGSQSNAVSPTPAPR	GVAHNNLMAMAQETGDNLYWGSVTGSQSNAVSPTPAPR
1832	L1_210401_dep_hserum_faims_120_35_40_R1.raw_20220309_Byonic.xlsx	16030:4	3	R.GVAHNNLMAM[+15.995]AQETGDNLYWGSVTGSQSNAVSPT[+656.228]PAPR.N	HexNAc(1)Hex(1)NeuAc(1)	M[+16], T[+656]	1151.2686	4	4602.0526	4601.0566	1	-1.6	1211	Specific	236.07	177.41	19.77	5.76	43	>sp|P0C0L5|CO4B_HUMAN Complement C4-B OS=Homo sapiens OX=9606 GN=C4B PE=1 SV=2	10364	l1_210401_dep_hserum_faims_120_35_40_r1.ScanId;v=1;d1=23211.23211.4	controllerType=0 controllerNumber=1 scan=23211	67.9662	35_40	1	GVAHNNLMAMAQETGDNLYWGSVTGSQSNAVSPT656.228PAPR	GVAHNNLMAMAQETGDNLYWGSVTGSQSNAVSPTPAPR
1833	L1_210401_dep_hserum_faims_120_35_40_R1.raw_20220309_Byonic.xlsx	16566:4	3	R.GVAHNNLMAM[+15.995]AQET[+947.323]GDNLYWGSVTGSQSNAVSPTPAPR.N	HexNAc(1)Hex(1)NeuAc(2)	M[+16], T[+947]	1224.0415	4	4893.1442	4892.1521	1	-2.3	1211	Specific	393.64	299.28	0.8	7.48	43	>sp|P0C0L5|CO4B_HUMAN Complement C4-B OS=Homo sapiens OX=9606 GN=C4B PE=1 SV=2	10364	l1_210401_dep_hserum_faims_120_35_40_r1.ScanId;v=1;d1=23801.23801.4	controllerType=0 controllerNumber=1 scan=23801	69.5013	35_40	1	GVAHNNLMAMAQET947.323GDNLYWGSVTGSQSNAVSPTPAPR	GVAHNNLMAMAQETGDNLYWGSVTGSQSNAVSPTPAPR
1834	L1_210401_dep_hserum_faims_120_35_40_R1.raw_20220309_Byonic.xlsx	16093:4	3	R.GVAHNNLMAM[+15.995]AQETGDNLYWGSVTGSQSNAVSPT[+656.228]PAPR.N	HexNAc(1)Hex(1)NeuAc(1)	M[+16], T[+656]	1151.0183	4	4601.0514	4601.0566	0	-1.1	1211	Specific	670.89	581.33	17.07	13.91	43	>sp|P0C0L5|CO4B_HUMAN Complement C4-B OS=Homo sapiens OX=9606 GN=C4B PE=1 SV=2	10364	l1_210401_dep_hserum_faims_120_35_40_r1.ScanId;v=1;d1=23280.23280.4	controllerType=0 controllerNumber=1 scan=23280	68.1173	35_40	1	GVAHNNLMAMAQETGDNLYWGSVTGSQSNAVSPT656.228PAPR	GVAHNNLMAMAQETGDNLYWGSVTGSQSNAVSPTPAPR
1835	L1_210401_dep_hserum_faims_120_35_40_R1.raw_20220309_Byonic.xlsx	13283:4	3	R.GVAHNNLM[+15.995]AM[+15.995]AQETGDNLYWGSVTGSQSNAVSPT[+947.323]PAPR.N	HexNAc(1)Hex(1)NeuAc(2)	M[+16]*2, T[+947]	1228.0421	4	4909.1466	4908.147	1	-0.8	1211	Specific	242.4	199.12	7.57	7.5	43	>sp|P0C0L5|CO4B_HUMAN Complement C4-B OS=Homo sapiens OX=9606 GN=C4B PE=1 SV=2	10364	l1_210401_dep_hserum_faims_120_35_40_r1.ScanId;v=1;d1=20192.20192.4	controllerType=0 controllerNumber=1 scan=20192	60.3243	35_40	1	GVAHNNLMAMAQETGDNLYWGSVTGSQSNAVSPT947.323PAPR	GVAHNNLMAMAQETGDNLYWGSVTGSQSNAVSPTPAPR
1836	L1_210401_dep_hserum_faims_120_35_40_R1.raw_20220309_Byonic.xlsx	21785:5	4	K.FSVATQTC[+57.021]QITPAEGPVVT[+656.228]AQYDC[+57.021]LGC[+57.021]VHPISTQSPDLEPILR.H	HexNAc(1)Hex(1)NeuAc(1)	C[+57]*3, T[+656]	1083.3102	5	5412.5218	5412.5332	0	-2.1	119	Specific	31.3	31.3	3.6	4.39	37	>sp|P01042|KNG1_HUMAN Kininogen-1 OS=Homo sapiens OX=9606 GN=KNG1 PE=1 SV=2	18442	l1_210401_dep_hserum_faims_120_35_40_r1.ScanId;v=1;d1=29559.29559.5	controllerType=0 controllerNumber=1 scan=29559	84.5379	35_40	1	FSVATQTCQITPAEGPVVT656.228AQYDCLGCVHPISTQSPDLEPILR	FSVATQTCQITPAEGPVVTAQYDCLGCVHPISTQSPDLEPILR
1837	L1_210401_dep_hserum_faims_120_35_40_R1.raw_20220309_Byonic.xlsx	21415:5	4	K.FSVATQTC[+57.021]QITPAEGPVVT[+859.307]AQYDC[+57.021]LGC[+57.021]VHPISTQSPDLEPILR.H	HexNAc(2)Hex(1)NeuAc(1)	C[+57]*3, T[+859]	1123.9305	5	5615.6236	5615.6125	0	2	119	Specific	63.89	63.89	3.6	2.71	37	>sp|P01042|KNG1_HUMAN Kininogen-1 OS=Homo sapiens OX=9606 GN=KNG1 PE=1 SV=2	18442	l1_210401_dep_hserum_faims_120_35_40_r1.ScanId;v=1;d1=29149.29149.5	controllerType=0 controllerNumber=1 scan=29149	83.4962	35_40	1	FSVATQTCQITPAEGPVVT859.307AQYDCLGCVHPISTQSPDLEPILR	FSVATQTCQITPAEGPVVTAQYDCLGCVHPISTQSPDLEPILR
1838	L1_210401_dep_hserum_faims_120_35_40_R1.raw_20220309_Byonic.xlsx	22119:4	4	K.FSVATQTC[+57.021]QITPAEGPVVT[+656.228]AQYDC[+57.021]LGC[+57.021]VHPISTQSPDLEPILR.H	HexNAc(1)Hex(1)NeuAc(1)	C[+57]*3, T[+656]	1354.1338	4	5413.5133	5412.5332	1	-4.3	119	Specific	84.25	84.25	3.6	4.37	37	>sp|P01042|KNG1_HUMAN Kininogen-1 OS=Homo sapiens OX=9606 GN=KNG1 PE=1 SV=2	18442	l1_210401_dep_hserum_faims_120_35_40_r1.ScanId;v=1;d1=29928.29928.4	controllerType=0 controllerNumber=1 scan=29928	85.5309	35_40	1	FSVATQTCQITPAEGPVVT656.228AQYDCLGCVHPISTQSPDLEPILR	FSVATQTCQITPAEGPVVTAQYDCLGCVHPISTQSPDLEPILR
1839	L1_210401_dep_hserum_faims_120_35_40_R1.raw_20220309_Byonic.xlsx	21235:5	4	K.FSVATQTC[+57.021]QITPAEGPVVT[+1370.497]AQYDC[+57.021]LGC[+57.021]VHPISTQSPDLEPILR.H	HexNAc(3)Hex(2)Fuc(1)NeuAc(1)	C[+57]*3, T[+1370]	1225.9589	5	6125.7652	6126.8026	-1	-5.6	119	Specific	89.2	51.07	3.6	1.03	37	>sp|P01042|KNG1_HUMAN Kininogen-1 OS=Homo sapiens OX=9606 GN=KNG1 PE=1 SV=2	18442	l1_210401_dep_hserum_faims_120_35_40_r1.ScanId;v=1;d1=28950.28950.5	controllerType=0 controllerNumber=1 scan=28950	82.9573	35_40	1	FSVATQTCQITPAEGPVVT1370.497AQYDCLGCVHPISTQSPDLEPILR	FSVATQTCQITPAEGPVVTAQYDCLGCVHPISTQSPDLEPILR
1840	L1_210401_dep_hserum_faims_120_35_40_R1.raw_20220309_Byonic.xlsx	21958:4	4	K.FSVATQTC[+57.021]QITPAEGPVVTAQYDC[+57.021]LGC[+57.021]VHPIS[+947.323]TQSPDLEPILR.H	HexNAc(1)Hex(1)NeuAc(2)	C[+57]*3, S[+947]	1426.6643	4	5703.6354	5703.6286	0	1.2	119	Specific	118.46	106.93	4.2	3.2	37	>sp|P01042|KNG1_HUMAN Kininogen-1 OS=Homo sapiens OX=9606 GN=KNG1 PE=1 SV=2	18442	l1_210401_dep_hserum_faims_120_35_40_r1.ScanId;v=1;d1=29750.29750.5	controllerType=0 controllerNumber=1 scan=29750	85.0462	35_40	1	FSVATQTCQITPAEGPVVTAQYDCLGCVHPIS947.323TQSPDLEPILR	FSVATQTCQITPAEGPVVTAQYDCLGCVHPISTQSPDLEPILR
1841	L1_210401_dep_hserum_faims_120_35_40_R1.raw_20220309_Byonic.xlsx	22053:4	4	K.FSVATQTC[+57.021]QITPAEGPVVT[+656.228]AQYDC[+57.021]LGC[+57.021]VHPISTQSPDLEPILR.H	HexNAc(1)Hex(1)NeuAc(1)	C[+57]*3, T[+656]	1353.8855	4	5412.5202	5412.5332	0	-2.4	119	Specific	120.35	120.35	3.6	5.32	37	>sp|P01042|KNG1_HUMAN Kininogen-1 OS=Homo sapiens OX=9606 GN=KNG1 PE=1 SV=2	18442	l1_210401_dep_hserum_faims_120_35_40_r1.ScanId;v=1;d1=29855.29855.4	controllerType=0 controllerNumber=1 scan=29855	85.338	35_40	1	FSVATQTCQITPAEGPVVT656.228AQYDCLGCVHPISTQSPDLEPILR	FSVATQTCQITPAEGPVVTAQYDCLGCVHPISTQSPDLEPILR
1842	L1_210401_dep_hserum_faims_120_35_40_R1.raw_20220309_Byonic.xlsx	21782:5	4	K.FSVATQTC[+57.021]QITPAEGPVVT[+203.079]AQYDC[+57.021]LGC[+57.021]VHPISTQSPDLEPILR.H	HexNAc(1)	C[+57]*3, T[+203]	992.4803	5	4958.3723	4959.3849	-1	-1.9	119	Specific	169.2	169.2	4.12	5.74	37	>sp|P01042|KNG1_HUMAN Kininogen-1 OS=Homo sapiens OX=9606 GN=KNG1 PE=1 SV=2	18442	l1_210401_dep_hserum_faims_120_35_40_r1.ScanId;v=1;d1=29556.29556.5	controllerType=0 controllerNumber=1 scan=29556	84.5265	35_40	1	FSVATQTCQITPAEGPVVT203.079AQYDCLGCVHPISTQSPDLEPILR	FSVATQTCQITPAEGPVVTAQYDCLGCVHPISTQSPDLEPILR
1843	L1_210401_dep_hserum_faims_120_35_40_R1.raw_20220309_Byonic.xlsx	21980:5	4	K.FSVATQTC[+57.021]QITPAEGPVVT[+947.323]AQYDC[+57.021]LGC[+57.021]VHPISTQSPDLEPILR.H	HexNAc(1)Hex(1)NeuAc(2)	C[+57]*3, T[+947]	1141.5327	5	5703.6345	5703.6286	0	1	119	Specific	184.25	184.25	3.6	5.85	37	>sp|P01042|KNG1_HUMAN Kininogen-1 OS=Homo sapiens OX=9606 GN=KNG1 PE=1 SV=2	18442	l1_210401_dep_hserum_faims_120_35_40_r1.ScanId;v=1;d1=29775.29775.5	controllerType=0 controllerNumber=1 scan=29775	85.1217	35_40	1	FSVATQTCQITPAEGPVVT947.323AQYDCLGCVHPISTQSPDLEPILR	FSVATQTCQITPAEGPVVTAQYDCLGCVHPISTQSPDLEPILR
1844	L1_210401_dep_hserum_faims_120_35_40_R1.raw_20220309_Byonic.xlsx	21426:4	4	K.FSVATQTC[+57.021]QITPAEGPVVT[+656.228]AQYDC[+57.021]LGC[+57.021]VHPISTQSPDLEPILR.H	HexNAc(1)Hex(1)NeuAc(1)	C[+57]*3, T[+656]	1353.8877	4	5412.529	5412.5332	0	-0.8	119	Specific	198.22	198.22	3.6	6.41	37	>sp|P01042|KNG1_HUMAN Kininogen-1 OS=Homo sapiens OX=9606 GN=KNG1 PE=1 SV=2	18442	l1_210401_dep_hserum_faims_120_35_40_r1.ScanId;v=1;d1=29161.29161.4	controllerType=0 controllerNumber=1 scan=29161	83.5256	35_40	1	FSVATQTCQITPAEGPVVT656.228AQYDCLGCVHPISTQSPDLEPILR	FSVATQTCQITPAEGPVVTAQYDCLGCVHPISTQSPDLEPILR
1845	L1_210401_dep_hserum_faims_120_35_40_R1.raw_20220309_Byonic.xlsx	21926:4	4	K.FSVATQTC[+57.021]QITPAEGPVVT[+656.228]AQYDC[+57.021]LGC[+57.021]VHPISTQSPDLEPILR.H	HexNAc(1)Hex(1)NeuAc(1)	C[+57]*3, T[+656]	1354.1389	4	5413.5338	5412.5332	1	-0.5	119	Specific	207.52	207.52	3.6	6.54	37	>sp|P01042|KNG1_HUMAN Kininogen-1 OS=Homo sapiens OX=9606 GN=KNG1 PE=1 SV=2	18442	l1_210401_dep_hserum_faims_120_35_40_r1.ScanId;v=1;d1=29714.29714.4	controllerType=0 controllerNumber=1 scan=29714	84.9398	35_40	1	FSVATQTCQITPAEGPVVT656.228AQYDCLGCVHPISTQSPDLEPILR	FSVATQTCQITPAEGPVVTAQYDCLGCVHPISTQSPDLEPILR
1846	L1_210401_dep_hserum_faims_120_35_40_R1.raw_20220309_Byonic.xlsx	21789:5	4	K.FSVATQTC[+57.021]QITPAEGPVVT[+365.132]AQYDC[+57.021]LGC[+57.021]VHPISTQSPDLEPILR.H	HexNAc(1)Hex(1)	C[+57]*3, T[+365]	1025.0931	5	5121.4366	5121.4377	0	-0.2	119	Specific	244.21	244.21	4.8	7.99	37	>sp|P01042|KNG1_HUMAN Kininogen-1 OS=Homo sapiens OX=9606 GN=KNG1 PE=1 SV=2	18442	l1_210401_dep_hserum_faims_120_35_40_r1.ScanId;v=1;d1=29564.29564.5	controllerType=0 controllerNumber=1 scan=29564	84.5492	35_40	1	FSVATQTCQITPAEGPVVT365.132AQYDCLGCVHPISTQSPDLEPILR	FSVATQTCQITPAEGPVVTAQYDCLGCVHPISTQSPDLEPILR
1847	L1_210401_dep_hserum_faims_120_35_40_R1.raw_20220309_Byonic.xlsx	22017:4	4	K.FSVATQTC[+57.021]QITPAEGPVVT[+714.269]AQYDC[+57.021]LGC[+57.021]VHPISTQSPDLEPILR.H	HexNAc(2)Hex(1)Fuc(1)	C[+57]*3, T[+714]	1368.1437	4	5469.5529	5470.575	-1	-3.4	119	Specific	247.91	220.6	3.6	6.19	37	>sp|P01042|KNG1_HUMAN Kininogen-1 OS=Homo sapiens OX=9606 GN=KNG1 PE=1 SV=2	18442	l1_210401_dep_hserum_faims_120_35_40_r1.ScanId;v=1;d1=29815.29815.4	controllerType=0 controllerNumber=1 scan=29815	85.223	35_40	1	FSVATQTCQITPAEGPVVT714.269AQYDCLGCVHPISTQSPDLEPILR	FSVATQTCQITPAEGPVVTAQYDCLGCVHPISTQSPDLEPILR
1848	L1_210401_dep_hserum_faims_120_35_40_R1.raw_20220309_Byonic.xlsx	22094:4	4	K.FSVATQTC[+57.021]QIT[+656.228]PAEGPVVTAQYDC[+57.021]LGC[+57.021]VHPISTQSPDLEPILR.H	HexNAc(1)Hex(1)NeuAc(1)	C[+57]*3, T[+656]	1353.8823	4	5412.5075	5412.5332	0	-4.7	119	Specific	558.75	480.32	5.91	10.1	37	>sp|P01042|KNG1_HUMAN Kininogen-1 OS=Homo sapiens OX=9606 GN=KNG1 PE=1 SV=2	18442	l1_210401_dep_hserum_faims_120_35_40_r1.ScanId;v=1;d1=29900.29900.4	controllerType=0 controllerNumber=1 scan=29900	85.4618	35_40	1	FSVATQTCQIT656.228PAEGPVVTAQYDCLGCVHPISTQSPDLEPILR	FSVATQTCQITPAEGPVVTAQYDCLGCVHPISTQSPDLEPILR
1849	L1_210401_dep_hserum_faims_120_35_40_R1.raw_20220309_Byonic.xlsx	22121:4	4	K.FSVATQTC[+57.021]QITPAEGPVVT[+656.228]AQYDC[+57.021]LGC[+57.021]VHPISTQSPDLEPILR.H	HexNAc(1)Hex(1)NeuAc(1)	C[+57]*3, T[+656]	1354.1338	4	5413.5133	5412.5332	1	-4.3	119	Specific	690.12	606.78	3.6	13.27	37	>sp|P01042|KNG1_HUMAN Kininogen-1 OS=Homo sapiens OX=9606 GN=KNG1 PE=1 SV=2	18442	l1_210401_dep_hserum_faims_120_35_40_r1.ScanId;v=1;d1=29930.29930.4	controllerType=0 controllerNumber=1 scan=29930	85.5337	35_40	1	FSVATQTCQITPAEGPVVT656.228AQYDCLGCVHPISTQSPDLEPILR	FSVATQTCQITPAEGPVVTAQYDCLGCVHPISTQSPDLEPILR
1850	L1_210401_dep_hserum_faims_120_35_40_R1.raw_20220309_Byonic.xlsx	21395:5	4	K.FSVATQTC[+57.021]QITPAEGPVVTAQYDC[+57.021]LGC[+57.021]VHPIS[+1312.455]TQSPDLEPILR.H	HexNAc(2)Hex(2)NeuAc(2)	C[+57]*3, S[+1312]	1214.5576	5	6068.759	6068.7608	0	-0.3	119	Specific	733.72	733.72	1.2	15.08	37	>sp|P01042|KNG1_HUMAN Kininogen-1 OS=Homo sapiens OX=9606 GN=KNG1 PE=1 SV=2	18442	l1_210401_dep_hserum_faims_120_35_40_r1.ScanId;v=1;d1=29127.29127.5	controllerType=0 controllerNumber=1 scan=29127	83.4291	35_40	1	FSVATQTCQITPAEGPVVTAQYDCLGCVHPIS1312.455TQSPDLEPILR	FSVATQTCQITPAEGPVVTAQYDCLGCVHPISTQSPDLEPILR
1851	L1_210401_dep_hserum_faims_120_35_40_R1.raw_20220309_Byonic.xlsx	21408:5	4	K.FSVATQTC[+57.021]QITPAEGPVVTAQYDC[+57.021]LGC[+57.021]VHPIS[+1312.455]TQSPDLEPILR.H	HexNAc(2)Hex(2)NeuAc(2)	C[+57]*3, S[+1312]	1214.5574	5	6068.7578	6068.7608	0	-0.5	119	Specific	871.95	871.95	1.2	18.08	37	>sp|P01042|KNG1_HUMAN Kininogen-1 OS=Homo sapiens OX=9606 GN=KNG1 PE=1 SV=2	18442	l1_210401_dep_hserum_faims_120_35_40_r1.ScanId;v=1;d1=29141.29141.5	controllerType=0 controllerNumber=1 scan=29141	83.4716	35_40	1	FSVATQTCQITPAEGPVVTAQYDCLGCVHPIS1312.455TQSPDLEPILR	FSVATQTCQITPAEGPVVTAQYDCLGCVHPISTQSPDLEPILR
1852	L1_210401_dep_hserum_faims_120_35_40_R1.raw_20220309_Byonic.xlsx	22055:4	4	K.FSVATQTC[+57.021]QIT[+656.228]PAEGPVVTAQYDC[+57.021]LGC[+57.021]VHPISTQSPDLEPILR.H	HexNAc(1)Hex(1)NeuAc(1)	C[+57]*3, T[+656]	1353.8855	4	5412.5202	5412.5332	0	-2.4	119	Specific	926.15	749.2	5.36	19.03	37	>sp|P01042|KNG1_HUMAN Kininogen-1 OS=Homo sapiens OX=9606 GN=KNG1 PE=1 SV=2	18442	l1_210401_dep_hserum_faims_120_35_40_r1.ScanId;v=1;d1=29857.29857.4	controllerType=0 controllerNumber=1 scan=29857	85.344	35_40	1	FSVATQTCQIT656.228PAEGPVVTAQYDCLGCVHPISTQSPDLEPILR	FSVATQTCQITPAEGPVVTAQYDCLGCVHPISTQSPDLEPILR
1853	L1_210401_dep_hserum_faims_120_35_40_R1.raw_20220309_Byonic.xlsx	21428:4	4	K.FSVATQTC[+57.021]QIT[+656.228]PAEGPVVTAQYDC[+57.021]LGC[+57.021]VHPISTQSPDLEPILR.H	HexNAc(1)Hex(1)NeuAc(1)	C[+57]*3, T[+656]	1353.8877	4	5412.529	5412.5332	0	-0.8	119	Specific	992.45	881.43	0.44	20.2	37	>sp|P01042|KNG1_HUMAN Kininogen-1 OS=Homo sapiens OX=9606 GN=KNG1 PE=1 SV=2	18442	l1_210401_dep_hserum_faims_120_35_40_r1.ScanId;v=1;d1=29163.29163.4	controllerType=0 controllerNumber=1 scan=29163	83.5318	35_40	1	FSVATQTCQIT656.228PAEGPVVTAQYDCLGCVHPISTQSPDLEPILR	FSVATQTCQITPAEGPVVTAQYDCLGCVHPISTQSPDLEPILR
1854	L1_210401_dep_hserum_faims_120_35_40_R1.raw_20220309_Byonic.xlsx	21777:5	4	K.FSVATQTC[+57.021]QITPAEGPVVT[+656.228]AQYDC[+57.021]LGC[+57.021]VHPISTQSPDLEPILR.H	HexNAc(1)Hex(1)NeuAc(1)	C[+57]*3, T[+656]	1083.311	5	5412.5261	5412.5332	0	-1.3	119	Specific	997.61	979.74	3.6	20.13	37	>sp|P01042|KNG1_HUMAN Kininogen-1 OS=Homo sapiens OX=9606 GN=KNG1 PE=1 SV=2	18442	l1_210401_dep_hserum_faims_120_35_40_r1.ScanId;v=1;d1=29550.29550.5	controllerType=0 controllerNumber=1 scan=29550	84.5056	35_40	1	FSVATQTCQITPAEGPVVT656.228AQYDCLGCVHPISTQSPDLEPILR	FSVATQTCQITPAEGPVVTAQYDCLGCVHPISTQSPDLEPILR
1855	L1_210401_dep_hserum_faims_120_35_40_R1.raw_20220309_Byonic.xlsx	21791:5	4	K.FSVATQTC[+57.021]QITPAEGPVVT[+365.132]AQYDC[+57.021]LGC[+57.021]VHPISTQSPDLEPILR.H	HexNAc(1)Hex(1)	C[+57]*3, T[+365]	1025.0931	5	5121.4366	5121.4377	0	-0.2	119	Specific	1021.48	955.62	4.8	21.08	37	>sp|P01042|KNG1_HUMAN Kininogen-1 OS=Homo sapiens OX=9606 GN=KNG1 PE=1 SV=2	18442	l1_210401_dep_hserum_faims_120_35_40_r1.ScanId;v=1;d1=29566.29566.5	controllerType=0 controllerNumber=1 scan=29566	84.5538	35_40	1	FSVATQTCQITPAEGPVVT365.132AQYDCLGCVHPISTQSPDLEPILR	FSVATQTCQITPAEGPVVTAQYDCLGCVHPISTQSPDLEPILR
1856	L1_210401_dep_hserum_faims_120_35_40_R1.raw_20220309_Byonic.xlsx	21417:5	4	K.FSVATQTC[+57.021]QITPAEGPVVT[+859.307]AQYDC[+57.021]LGC[+57.021]VHPISTQSPDLEPILR.H	HexNAc(2)Hex(1)NeuAc(1)	C[+57]*3, T[+859]	1123.9305	5	5615.6236	5615.6125	0	2	119	Specific	1099.71	995.74	3.6	21.06	37	>sp|P01042|KNG1_HUMAN Kininogen-1 OS=Homo sapiens OX=9606 GN=KNG1 PE=1 SV=2	18442	l1_210401_dep_hserum_faims_120_35_40_r1.ScanId;v=1;d1=29151.29151.5	controllerType=0 controllerNumber=1 scan=29151	83.4991	35_40	1	FSVATQTCQITPAEGPVVT859.307AQYDCLGCVHPISTQSPDLEPILR	FSVATQTCQITPAEGPVVTAQYDCLGCVHPISTQSPDLEPILR
1857	L1_210401_dep_hserum_faims_120_35_40_R1.raw_20220309_Byonic.xlsx	21982:5	4	K.FSVATQTC[+57.021]QITPAEGPVVT[+947.323]AQYDC[+57.021]LGC[+57.021]VHPISTQSPDLEPILR.H	HexNAc(1)Hex(1)NeuAc(2)	C[+57]*3, T[+947]	1141.5327	5	5703.6345	5703.6286	0	1	119	Specific	1144.46	1082.83	3.6	22.63	37	>sp|P01042|KNG1_HUMAN Kininogen-1 OS=Homo sapiens OX=9606 GN=KNG1 PE=1 SV=2	18442	l1_210401_dep_hserum_faims_120_35_40_r1.ScanId;v=1;d1=29777.29777.5	controllerType=0 controllerNumber=1 scan=29777	85.125	35_40	1	FSVATQTCQITPAEGPVVT947.323AQYDCLGCVHPISTQSPDLEPILR	FSVATQTCQITPAEGPVVTAQYDCLGCVHPISTQSPDLEPILR
1858	L1_210401_dep_hserum_faims_120_35_40_R1.raw_20220309_Byonic.xlsx	21787:5	4	K.FSVATQTC[+57.021]QITPAEGPVVT[+656.228]AQYDC[+57.021]LGC[+57.021]VHPISTQSPDLEPILR.H	HexNAc(1)Hex(1)NeuAc(1)	C[+57]*3, T[+656]	1083.3102	5	5412.5218	5412.5332	0	-2.1	119	Specific	1178.3	1125.2	3.6	23.96	37	>sp|P01042|KNG1_HUMAN Kininogen-1 OS=Homo sapiens OX=9606 GN=KNG1 PE=1 SV=2	18442	l1_210401_dep_hserum_faims_120_35_40_r1.ScanId;v=1;d1=29561.29561.5	controllerType=0 controllerNumber=1 scan=29561	84.541	35_40	1	FSVATQTCQITPAEGPVVT656.228AQYDCLGCVHPISTQSPDLEPILR	FSVATQTCQITPAEGPVVTAQYDCLGCVHPISTQSPDLEPILR
1859	L1_210401_dep_hserum_faims_120_35_40_R1.raw_20220309_Byonic.xlsx	21784:5	4	K.FSVATQTC[+57.021]QIT[+203.079]PAEGPVVTAQYDC[+57.021]LGC[+57.021]VHPISTQSPDLEPILR.H	HexNAc(1)	C[+57]*3, T[+203]	992.4803	5	4958.3723	4959.3849	-1	-1.9	119	Specific	1179.54	1135.24	5	23.63	37	>sp|P01042|KNG1_HUMAN Kininogen-1 OS=Homo sapiens OX=9606 GN=KNG1 PE=1 SV=2	18442	l1_210401_dep_hserum_faims_120_35_40_r1.ScanId;v=1;d1=29558.29558.5	controllerType=0 controllerNumber=1 scan=29558	84.5333	35_40	1	FSVATQTCQIT203.079PAEGPVVTAQYDCLGCVHPISTQSPDLEPILR	FSVATQTCQITPAEGPVVTAQYDCLGCVHPISTQSPDLEPILR
1860	L1_210401_dep_hserum_faims_120_35_40_R1.raw_20220309_Byonic.xlsx	21397:5	4	K.FSVATQTC[+57.021]QITPAEGPVVTAQYDC[+57.021]LGC[+57.021]VHPIS[+1313.476]TQSPDLEPILR.H	HexNAc(2)Hex(2)Fuc(2)NeuAc(1)	C[+57]*3, S[+1313]	1214.5576	5	6068.759	6069.7812	-1	-3.1	119	Specific	1453.45	1249.28	1.2	29.15	37	>sp|P01042|KNG1_HUMAN Kininogen-1 OS=Homo sapiens OX=9606 GN=KNG1 PE=1 SV=2	18442	l1_210401_dep_hserum_faims_120_35_40_r1.ScanId;v=1;d1=29129.29129.5	controllerType=0 controllerNumber=1 scan=29129	83.4338	35_40	1	FSVATQTCQITPAEGPVVTAQYDCLGCVHPIS1313.476TQSPDLEPILR	FSVATQTCQITPAEGPVVTAQYDCLGCVHPISTQSPDLEPILR
1861	L1_210401_dep_hserum_faims_120_35_40_R1.raw_20220309_Byonic.xlsx	21410:5	4	K.FSVATQTC[+57.021]QITPAEGPVVTAQYDC[+57.021]LGC[+57.021]VHPIS[+1312.455]TQSPDLEPILR.H	HexNAc(2)Hex(2)NeuAc(2)	C[+57]*3, S[+1312]	1214.5574	5	6068.7578	6068.7608	0	-0.5	119	Specific	1483.03	1340.07	1.2	30.07	37	>sp|P01042|KNG1_HUMAN Kininogen-1 OS=Homo sapiens OX=9606 GN=KNG1 PE=1 SV=2	18442	l1_210401_dep_hserum_faims_120_35_40_r1.ScanId;v=1;d1=29143.29143.5	controllerType=0 controllerNumber=1 scan=29143	83.4784	35_40	1	FSVATQTCQITPAEGPVVTAQYDCLGCVHPIS1312.455TQSPDLEPILR	FSVATQTCQITPAEGPVVTAQYDCLGCVHPISTQSPDLEPILR
1862	L1_210401_dep_hserum_faims_120_35_40_R1.raw_20220309_Byonic.xlsx	21779:5	4	K.FSVATQTC[+57.021]QITPAEGPVVT[+656.228]AQYDC[+57.021]LGC[+57.021]VHPISTQSPDLEPILR.H	HexNAc(1)Hex(1)NeuAc(1)	C[+57]*3, T[+656]	1083.311	5	5412.5261	5412.5332	0	-1.3	119	Specific	1658.66	1560.16	3.6	32.26	37	>sp|P01042|KNG1_HUMAN Kininogen-1 OS=Homo sapiens OX=9606 GN=KNG1 PE=1 SV=2	18442	l1_210401_dep_hserum_faims_120_35_40_r1.ScanId;v=1;d1=29552.29552.5	controllerType=0 controllerNumber=1 scan=29552	84.5093	35_40	1	FSVATQTCQITPAEGPVVT656.228AQYDCLGCVHPISTQSPDLEPILR	FSVATQTCQITPAEGPVVTAQYDCLGCVHPISTQSPDLEPILR
1863	L1_210401_dep_hserum_faims_120_35_40_R1.raw_20220309_Byonic.xlsx	16414:3	4	R.DIPTNSPELEET[+656.228]LTHTITK.L	HexNAc(1)Hex(1)NeuAc(1)	T[+656]	932.441	3	2795.3085	2795.3092	0	-0.3	270	Specific	517.43	416.71	2.4	10.2	37	>sp|P01042|KNG1_HUMAN Kininogen-1 OS=Homo sapiens OX=9606 GN=KNG1 PE=1 SV=2	18442	l1_210401_dep_hserum_faims_120_35_40_r1.ScanId;v=1;d1=23633.23633.3	controllerType=0 controllerNumber=1 scan=23633	69.065	35_40	1	DIPTNSPELEET656.228LTHTITK	DIPTNSPELEETLTHTITK
1864	L1_210401_dep_hserum_faims_120_35_40_R1.raw_20220309_Byonic.xlsx	16416:3	4	R.DIPTNSPELEET[+656.228]LTHTITK.L	HexNAc(1)Hex(1)NeuAc(1)	T[+656]	932.441	3	2795.3085	2795.3092	0	-0.3	270	Specific	706.22	469.27	1.31	14.52	37	>sp|P01042|KNG1_HUMAN Kininogen-1 OS=Homo sapiens OX=9606 GN=KNG1 PE=1 SV=2	18442	l1_210401_dep_hserum_faims_120_35_40_r1.ScanId;v=1;d1=23635.23635.3	controllerType=0 controllerNumber=1 scan=23635	69.0683	35_40	1	DIPTNSPELEET656.228LTHTITK	DIPTNSPELEETLTHTITK
1865	L1_210401_dep_hserum_faims_120_35_40_R1.raw_20220309_Byonic.xlsx	04002:3	4	K.EETTVSPPHT[+1021.360]SMAPAQDEER.D	HexNAc(2)Hex(2)NeuAc(1)	T[+1021]	1078.455	3	3233.3504	3233.3421	0	2.6	398	Specific	118.88	96.38	0	2.17	37	>sp|P01042|KNG1_HUMAN Kininogen-1 OS=Homo sapiens OX=9606 GN=KNG1 PE=1 SV=2	18442	l1_210401_dep_hserum_faims_120_35_40_r1.ScanId;v=1;d1=10060.10060.3	controllerType=0 controllerNumber=1 scan=10060	36.9049	35_40	1	EETTVSPPHT1021.360SMAPAQDEER	EETTVSPPHTSMAPAQDEER
1866	L1_210401_dep_hserum_faims_120_35_40_R1.raw_20220309_Byonic.xlsx	03610:3	4	K.EETTVSPPHTS[+1022.380]MAPAQDEER.D	HexNAc(2)Hex(2)Fuc(2)	S[+1022]	1078.7856	3	3234.3422	3234.3625	0	-6.3	398	Specific	158.17	143.81	0	1.87	37	>sp|P01042|KNG1_HUMAN Kininogen-1 OS=Homo sapiens OX=9606 GN=KNG1 PE=1 SV=2	18442	l1_210401_dep_hserum_faims_120_35_40_r1.ScanId;v=1;d1=9633.9633.3	controllerType=0 controllerNumber=1 scan=9633	35.9686	35_40	1	EETTVSPPHTS1022.380MAPAQDEER	EETTVSPPHTSMAPAQDEER
1867	L1_210401_dep_hserum_faims_120_35_40_R1.raw_20220309_Byonic.xlsx	04004:3	4	K.EETTVSPPHTS[+1021.360]MAPAQDEER.D	HexNAc(2)Hex(2)NeuAc(1)	S[+1021]	1078.455	3	3233.3504	3233.3421	0	2.6	398	Specific	446.95	347.91	0	6.94	37	>sp|P01042|KNG1_HUMAN Kininogen-1 OS=Homo sapiens OX=9606 GN=KNG1 PE=1 SV=2	18442	l1_210401_dep_hserum_faims_120_35_40_r1.ScanId;v=1;d1=10062.10062.3	controllerType=0 controllerNumber=1 scan=10062	36.9078	35_40	1	EETTVSPPHTS1021.360MAPAQDEER	EETTVSPPHTSMAPAQDEER
1868	L1_210401_dep_hserum_faims_120_35_40_R1.raw_20220309_Byonic.xlsx	03980:3	4	K.EETTVSPPHTS[+1021.360]MAPAQDEER.D	HexNAc(2)Hex(2)NeuAc(1)	S[+1021]	1078.4499	3	3233.335	3233.3421	0	-2.2	398	Specific	502.73	418.99	0	10.07	37	>sp|P01042|KNG1_HUMAN Kininogen-1 OS=Homo sapiens OX=9606 GN=KNG1 PE=1 SV=2	18442	l1_210401_dep_hserum_faims_120_35_40_r1.ScanId;v=1;d1=10036.10036.3	controllerType=0 controllerNumber=1 scan=10036	36.8442	35_40	1	EETTVSPPHTS1021.360MAPAQDEER	EETTVSPPHTSMAPAQDEER
1869	L1_210401_dep_hserum_faims_120_35_40_R1.raw_20220309_Byonic.xlsx	03929:3	4	K.EETTVSPPHT[+1312.455]SMAPAQDEER.D	HexNAc(2)Hex(2)NeuAc(2)	T[+1312]	1175.4806	3	3524.4274	3524.4375	0	-2.9	398	Specific	625.39	500.24	0	11.91	37	>sp|P01042|KNG1_HUMAN Kininogen-1 OS=Homo sapiens OX=9606 GN=KNG1 PE=1 SV=2	18442	l1_210401_dep_hserum_faims_120_35_40_r1.ScanId;v=1;d1=9981.9981.3	controllerType=0 controllerNumber=1 scan=9981	36.7398	35_40	1	EETTVSPPHT1312.455SMAPAQDEER	EETTVSPPHTSMAPAQDEER
1870	L1_210401_dep_hserum_faims_120_35_40_R1.raw_20220309_Byonic.xlsx	03982:3	4	K.EETTVSPPHT[+1021.360]SMAPAQDEER.D	HexNAc(2)Hex(2)NeuAc(1)	T[+1021]	1078.4499	3	3233.335	3233.3421	0	-2.2	398	Specific	871.81	675.64	0	17.39	37	>sp|P01042|KNG1_HUMAN Kininogen-1 OS=Homo sapiens OX=9606 GN=KNG1 PE=1 SV=2	18442	l1_210401_dep_hserum_faims_120_35_40_r1.ScanId;v=1;d1=10038.10038.3	controllerType=0 controllerNumber=1 scan=10038	36.8474	35_40	1	EETTVSPPHT1021.360SMAPAQDEER	EETTVSPPHTSMAPAQDEER
1871	L1_210401_dep_hserum_faims_120_35_40_R1.raw_20220309_Byonic.xlsx	03931:3	4	K.EETTVSPPHTS[+1312.455]MAPAQDEER.D	HexNAc(2)Hex(2)NeuAc(2)	S[+1312]	1175.4806	3	3524.4274	3524.4375	0	-2.9	398	Specific	911.22	753.33	7.88	17.91	37	>sp|P01042|KNG1_HUMAN Kininogen-1 OS=Homo sapiens OX=9606 GN=KNG1 PE=1 SV=2	18442	l1_210401_dep_hserum_faims_120_35_40_r1.ScanId;v=1;d1=9983.9983.3	controllerType=0 controllerNumber=1 scan=9983	36.7439	35_40	1	EETTVSPPHTS1312.455MAPAQDEER	EETTVSPPHTSMAPAQDEER
1872	L1_210401_dep_hserum_faims_120_35_40_R1.raw_20220309_Byonic.xlsx	01679:3	4	K.EETTVSPPHTS[+1312.455]M[+15.995]APAQDEER.D	HexNAc(2)Hex(2)NeuAc(2)	M[+16], S[+1312]	1180.8127	3	3540.4235	3540.4324	0	-2.5	398	Specific	104.27	95.99	0	4.72	37	>sp|P01042|KNG1_HUMAN Kininogen-1 OS=Homo sapiens OX=9606 GN=KNG1 PE=1 SV=2	18442	l1_210401_dep_hserum_faims_120_35_40_r1.ScanId;v=1;d1=7483.7483.3	controllerType=0 controllerNumber=1 scan=7483	31.3428	35_40	1	EETTVSPPHTS1312.455MAPAQDEER	EETTVSPPHTSMAPAQDEER
1873	L1_210401_dep_hserum_faims_120_35_40_R1.raw_20220309_Byonic.xlsx	01991:3	4	K.EETTVS[+1312.455]PPHTSM[+15.995]APAQDEER.D	HexNAc(2)Hex(2)NeuAc(2)	M[+16], S[+1312]	1180.8157	3	3540.4326	3540.4324	0	0.1	398	Specific	241.08	133.05	0	6.59	37	>sp|P01042|KNG1_HUMAN Kininogen-1 OS=Homo sapiens OX=9606 GN=KNG1 PE=1 SV=2	18442	l1_210401_dep_hserum_faims_120_35_40_r1.ScanId;v=1;d1=7838.7838.3	controllerType=0 controllerNumber=1 scan=7838	32.1154	35_40	1	EETTVS1312.455PPHTSMAPAQDEER	EETTVSPPHTSMAPAQDEER
1874	L1_210401_dep_hserum_faims_120_35_40_R1.raw_20220309_Byonic.xlsx	01655:3	4	K.EETTVSPPHTS[+1312.455]M[+15.995]APAQDEER.D	HexNAc(2)Hex(2)NeuAc(2)	M[+16], S[+1312]	1180.8157	3	3540.4326	3540.4324	0	0.1	398	Specific	314.08	225.47	0	7.7	37	>sp|P01042|KNG1_HUMAN Kininogen-1 OS=Homo sapiens OX=9606 GN=KNG1 PE=1 SV=2	18442	l1_210401_dep_hserum_faims_120_35_40_r1.ScanId;v=1;d1=7456.7456.3	controllerType=0 controllerNumber=1 scan=7456	31.2876	35_40	1	EETTVSPPHTS1312.455MAPAQDEER	EETTVSPPHTSMAPAQDEER
1875	L1_210401_dep_hserum_faims_120_35_40_R1.raw_20220309_Byonic.xlsx	01681:3	4	K.EETTVSPPHT[+1312.455]SM[+15.995]APAQDEER.D	HexNAc(2)Hex(2)NeuAc(2)	M[+16], T[+1312]	1180.8127	3	3540.4235	3540.4324	0	-2.5	398	Specific	435.41	297.12	0	8.29	37	>sp|P01042|KNG1_HUMAN Kininogen-1 OS=Homo sapiens OX=9606 GN=KNG1 PE=1 SV=2	18442	l1_210401_dep_hserum_faims_120_35_40_r1.ScanId;v=1;d1=7485.7485.3	controllerType=0 controllerNumber=1 scan=7485	31.3492	35_40	1	EETTVSPPHT1312.455SMAPAQDEER	EETTVSPPHTSMAPAQDEER
1876	L1_210401_dep_hserum_faims_120_35_40_R1.raw_20220309_Byonic.xlsx	00383:3	4	K.TEHLASSSEDSTT[+947.323]PSAQTQEK.T	HexNAc(1)Hex(1)NeuAc(2)	T[+947]	1061.1134	3	3181.3257	3181.3285	0	-0.9	521	Specific	130.96	99.34	0	4.86	37	>sp|P01042|KNG1_HUMAN Kininogen-1 OS=Homo sapiens OX=9606 GN=KNG1 PE=1 SV=2	18442	l1_210401_dep_hserum_faims_120_35_40_r1.ScanId;v=1;d1=5251.5251.3	controllerType=0 controllerNumber=1 scan=5251	25.4098	35_40	1	TEHLASSSEDSTT947.323PSAQTQEK	TEHLASSSEDSTTPSAQTQEK
1877	L1_210401_dep_hserum_faims_120_35_40_R1.raw_20220309_Byonic.xlsx	00478:3	4	K.TEHLASSSEDS[+656.228]TTPSAQTQEK.T	HexNAc(1)Hex(1)NeuAc(1)	S[+656]	964.0842	3	2890.238	2890.2331	0	1.7	521	Specific	395.43	293.71	1.2	7.29	37	>sp|P01042|KNG1_HUMAN Kininogen-1 OS=Homo sapiens OX=9606 GN=KNG1 PE=1 SV=2	18442	l1_210401_dep_hserum_faims_120_35_40_r1.ScanId;v=1;d1=5411.5411.3	controllerType=0 controllerNumber=1 scan=5411	25.7787	35_40	1	TEHLASSSEDS656.228TTPSAQTQEK	TEHLASSSEDSTTPSAQTQEK
1878	L1_210401_dep_hserum_faims_120_35_40_R1.raw_20220309_Byonic.xlsx	00374:3	4	K.TEHLASSSEDSTT[+947.323]PSAQTQEK.T	HexNAc(1)Hex(1)NeuAc(2)	T[+947]	1061.1097	3	3181.3145	3181.3285	0	-4.4	521	Specific	410.06	280.69	0	7.27	37	>sp|P01042|KNG1_HUMAN Kininogen-1 OS=Homo sapiens OX=9606 GN=KNG1 PE=1 SV=2	18442	l1_210401_dep_hserum_faims_120_35_40_r1.ScanId;v=1;d1=5237.5237.3	controllerType=0 controllerNumber=1 scan=5237	25.3784	35_40	1	TEHLASSSEDSTT947.323PSAQTQEK	TEHLASSSEDSTTPSAQTQEK
1879	L1_210401_dep_hserum_faims_120_35_40_R1.raw_20220309_Byonic.xlsx	07501:3	4	K.TEGPTPIPS[+1312.455]LAK.P	HexNAc(2)Hex(2)NeuAc(2)	S[+1312]	841.7127	3	2523.1235	2523.123	0	0.2	542	Specific	216.9	92.61	0	4.76	37	>sp|P01042|KNG1_HUMAN Kininogen-1 OS=Homo sapiens OX=9606 GN=KNG1 PE=1 SV=2	18442	l1_210401_dep_hserum_faims_120_35_40_r1.ScanId;v=1;d1=13876.13876.3	controllerType=0 controllerNumber=1 scan=13876	45.3882	35_40	1	TEGPTPIPS1312.455LAK	TEGPTPIPSLAK
1880	L1_210401_dep_hserum_faims_120_35_40_R1.raw_20220309_Byonic.xlsx	05835:3	4	K.T[+1677.587]EGPTPIPSLAK.P	HexNAc(3)Hex(3)NeuAc(2)	T[+1678]	963.4236	3	2888.2562	2888.2552	0	0.4	542	Specific	242.77	6.11	0.92	4.32	37	>sp|P01042|KNG1_HUMAN Kininogen-1 OS=Homo sapiens OX=9606 GN=KNG1 PE=1 SV=2	18442	l1_210401_dep_hserum_faims_120_35_40_r1.ScanId;v=1;d1=12054.12054.3	controllerType=0 controllerNumber=1 scan=12054	41.2981	35_40	1	T1677.587EGPTPIPSLAK	TEGPTPIPSLAK
1881	L1_210401_dep_hserum_faims_120_35_40_R1.raw_20220309_Byonic.xlsx	07503:3	4	K.TEGPT[+1312.455]PIPSLAK.P	HexNAc(2)Hex(2)NeuAc(2)	T[+1312]	841.7127	3	2523.1235	2523.123	0	0.2	542	Specific	539.06	207.88	0	8.48	37	>sp|P01042|KNG1_HUMAN Kininogen-1 OS=Homo sapiens OX=9606 GN=KNG1 PE=1 SV=2	18442	l1_210401_dep_hserum_faims_120_35_40_r1.ScanId;v=1;d1=13878.13878.3	controllerType=0 controllerNumber=1 scan=13878	45.3942	35_40	1	TEGPT1312.455PIPSLAK	TEGPTPIPSLAK
1882	L1_210401_dep_hserum_faims_120_35_40_R1.raw_20220309_Byonic.xlsx	12351:3	5	R.LAILPASAPPATSNPDPAVS[+1677.587]R.V	HexNAc(3)Hex(3)NeuAc(2)	S[+1678]	1241.5676	3	3722.6881	3722.69	0	-0.5	690	Specific	29.31	8.92	8.92	1.52	36	>sp|Q14624|ITIH4_HUMAN Inter-alpha-trypsin inhibitor heavy chain H4 OS=Homo sapiens OX=9606 GN=ITIH4 PE=1 SV=4	7240	l1_210401_dep_hserum_faims_120_35_40_r1.ScanId;v=1;d1=19168.19168.3	controllerType=0 controllerNumber=1 scan=19168	57.682	35_40	1	LAILPASAPPATSNPDPAVS1677.587R	LAILPASAPPATSNPDPAVSR
1883	L1_210401_dep_hserum_faims_120_35_40_R1.raw_20220309_Byonic.xlsx	12390:3	5	R.LAILPASAPPATSNPDPAVS[+1225.460]R.V	HexNAc(3)Hex(2)Fuc(2)	S[+1225]	1090.8518	3	3270.5408	3270.5622	0	-6.5	690	Specific	77.64	77.64	27.98	1.79	36	>sp|Q14624|ITIH4_HUMAN Inter-alpha-trypsin inhibitor heavy chain H4 OS=Homo sapiens OX=9606 GN=ITIH4 PE=1 SV=4	7240	l1_210401_dep_hserum_faims_120_35_40_r1.ScanId;v=1;d1=19211.19211.3	controllerType=0 controllerNumber=1 scan=19211	57.7925	35_40	1	LAILPASAPPATSNPDPAVS1225.460R	LAILPASAPPATSNPDPAVSR
1884	L1_210401_dep_hserum_faims_120_35_40_R1.raw_20220309_Byonic.xlsx	11905:3	5	R.LAILPASAPPATSNPDPAVS[+1969.703]R.V	HexNAc(3)Hex(3)Fuc(2)NeuAc(2)	S[+1970]	1338.9307	3	4014.7775	4014.8058	0	-7	690	Specific	95.32	65.45	11.28	2.69	36	>sp|Q14624|ITIH4_HUMAN Inter-alpha-trypsin inhibitor heavy chain H4 OS=Homo sapiens OX=9606 GN=ITIH4 PE=1 SV=4	7240	l1_210401_dep_hserum_faims_120_35_40_r1.ScanId;v=1;d1=18683.18683.3	controllerType=0 controllerNumber=1 scan=18683	56.631	35_40	1	LAILPASAPPATSNPDPAVS1969.703R	LAILPASAPPATSNPDPAVSR
1885	L1_210401_dep_hserum_faims_120_35_40_R1.raw_20220309_Byonic.xlsx	12401:3	5	R.LAILPAS[+1312.455]APPATSNPDPAVSR.V	HexNAc(2)Hex(2)NeuAc(2)	S[+1312]	1119.8562	3	3357.5541	3357.5578	0	-1.1	690	Specific	111.71	49.35	15.22	4.24	36	>sp|Q14624|ITIH4_HUMAN Inter-alpha-trypsin inhibitor heavy chain H4 OS=Homo sapiens OX=9606 GN=ITIH4 PE=1 SV=4	7240	l1_210401_dep_hserum_faims_120_35_40_r1.ScanId;v=1;d1=19223.19223.3	controllerType=0 controllerNumber=1 scan=19223	57.8248	35_40	1	LAILPAS1312.455APPATSNPDPAVSR	LAILPASAPPATSNPDPAVSR
1886	L1_210401_dep_hserum_faims_120_35_40_R1.raw_20220309_Byonic.xlsx	12419:3	5	R.LAILPASAPPATSNPDPAVS[+1677.587]R.V	HexNAc(3)Hex(3)NeuAc(2)	S[+1678]	1241.5681	3	3722.6896	3722.69	0	-0.1	690	Specific	162.1	128.97	20.56	5.15	36	>sp|Q14624|ITIH4_HUMAN Inter-alpha-trypsin inhibitor heavy chain H4 OS=Homo sapiens OX=9606 GN=ITIH4 PE=1 SV=4	7240	l1_210401_dep_hserum_faims_120_35_40_r1.ScanId;v=1;d1=19243.19243.3	controllerType=0 controllerNumber=1 scan=19243	57.8803	35_40	1	LAILPASAPPATSNPDPAVS1677.587R	LAILPASAPPATSNPDPAVSR
1887	L1_210401_dep_hserum_faims_120_35_40_R1.raw_20220309_Byonic.xlsx	11951:3	5	R.LAILPAS[+1969.703]APPATSNPDPAVSR.V	HexNAc(3)Hex(3)Fuc(2)NeuAc(2)	S[+1970]	1338.5997	3	4013.7845	4014.8058	-1	-4.5	690	Specific	178.94	164.8	8.8	4.48	36	>sp|Q14624|ITIH4_HUMAN Inter-alpha-trypsin inhibitor heavy chain H4 OS=Homo sapiens OX=9606 GN=ITIH4 PE=1 SV=4	7240	l1_210401_dep_hserum_faims_120_35_40_r1.ScanId;v=1;d1=18733.18733.3	controllerType=0 controllerNumber=1 scan=18733	56.7338	35_40	1	LAILPAS1969.703APPATSNPDPAVSR	LAILPASAPPATSNPDPAVSR
1888	L1_210401_dep_hserum_faims_120_35_40_R1.raw_20220309_Byonic.xlsx	12138:3	5	R.LAILPASAPPATSNPDPAVS[+1677.587]R.V	HexNAc(3)Hex(3)NeuAc(2)	S[+1678]	1241.5693	3	3722.6933	3722.69	0	0.9	690	Specific	193.4	146.17	0.39	5.04	36	>sp|Q14624|ITIH4_HUMAN Inter-alpha-trypsin inhibitor heavy chain H4 OS=Homo sapiens OX=9606 GN=ITIH4 PE=1 SV=4	7240	l1_210401_dep_hserum_faims_120_35_40_r1.ScanId;v=1;d1=18936.18936.3	controllerType=0 controllerNumber=1 scan=18936	57.157	35_40	1	LAILPASAPPATSNPDPAVS1677.587R	LAILPASAPPATSNPDPAVSR
1889	L1_210401_dep_hserum_faims_120_35_40_R1.raw_20220309_Byonic.xlsx	12393:3	5	R.LAILPASAPPATSNPDPAVS[+1387.512]R.V	HexNAc(3)Hex(3)Fuc(2)	S[+1388]	1144.8657	3	3432.5825	3432.615	0	-9.5	690	Specific	235.8	93.86	9.43	4.74	36	>sp|Q14624|ITIH4_HUMAN Inter-alpha-trypsin inhibitor heavy chain H4 OS=Homo sapiens OX=9606 GN=ITIH4 PE=1 SV=4	7240	l1_210401_dep_hserum_faims_120_35_40_r1.ScanId;v=1;d1=19214.19214.3	controllerType=0 controllerNumber=1 scan=19214	57.8	35_40	1	LAILPASAPPATSNPDPAVS1387.512R	LAILPASAPPATSNPDPAVSR
1890	L1_210401_dep_hserum_faims_120_35_40_R1.raw_20220309_Byonic.xlsx	13060:3	5	R.LAILPAS[+1312.455]APPATSNPDPAVSR.V	HexNAc(2)Hex(2)NeuAc(2)	S[+1312]	1119.8546	3	3357.5494	3357.5578	0	-2.5	690	Specific	237.61	228.16	8.8	6.89	36	>sp|Q14624|ITIH4_HUMAN Inter-alpha-trypsin inhibitor heavy chain H4 OS=Homo sapiens OX=9606 GN=ITIH4 PE=1 SV=4	7240	l1_210401_dep_hserum_faims_120_35_40_r1.ScanId;v=1;d1=19948.19948.3	controllerType=0 controllerNumber=1 scan=19948	59.7135	35_40	1	LAILPAS1312.455APPATSNPDPAVSR	LAILPASAPPATSNPDPAVSR
1891	L1_210401_dep_hserum_faims_120_35_40_R1.raw_20220309_Byonic.xlsx	12369:4	5	R.LAILPASAPPATSNPDPAVS[+1969.703]R.V	HexNAc(3)Hex(3)Fuc(2)NeuAc(2)	S[+1970]	1004.2016	4	4013.7847	4014.8058	-1	-4.4	690	Specific	267.25	172.39	10.72	5.85	36	>sp|Q14624|ITIH4_HUMAN Inter-alpha-trypsin inhibitor heavy chain H4 OS=Homo sapiens OX=9606 GN=ITIH4 PE=1 SV=4	7240	l1_210401_dep_hserum_faims_120_35_40_r1.ScanId;v=1;d1=19188.19188.4	controllerType=0 controllerNumber=1 scan=19188	57.7273	35_40	1	LAILPASAPPATSNPDPAVS1969.703R	LAILPASAPPATSNPDPAVSR
1892	L1_210401_dep_hserum_faims_120_35_40_R1.raw_20220309_Byonic.xlsx	12394:3	5	R.LAILPASAPPATSNPDPAVS[+1515.535]R.V	HexNAc(3)Hex(2)NeuAc(2)	S[+1516]	1187.55	3	3560.6354	3560.6372	0	-0.5	690	Specific	275.43	275.43	26.96	7.6	36	>sp|Q14624|ITIH4_HUMAN Inter-alpha-trypsin inhibitor heavy chain H4 OS=Homo sapiens OX=9606 GN=ITIH4 PE=1 SV=4	7240	l1_210401_dep_hserum_faims_120_35_40_r1.ScanId;v=1;d1=19215.19215.3	controllerType=0 controllerNumber=1 scan=19215	57.8046	35_40	1	LAILPASAPPATSNPDPAVS1515.535R	LAILPASAPPATSNPDPAVSR
1893	L1_210401_dep_hserum_faims_120_35_40_R1.raw_20220309_Byonic.xlsx	12353:3	5	R.LAILPASAPPATSNPDPAVS[+1677.587]R.V	HexNAc(3)Hex(3)NeuAc(2)	S[+1678]	1241.5676	3	3722.6881	3722.69	0	-0.5	690	Specific	285.68	170.75	11.71	7.08	36	>sp|Q14624|ITIH4_HUMAN Inter-alpha-trypsin inhibitor heavy chain H4 OS=Homo sapiens OX=9606 GN=ITIH4 PE=1 SV=4	7240	l1_210401_dep_hserum_faims_120_35_40_r1.ScanId;v=1;d1=19170.19170.3	controllerType=0 controllerNumber=1 scan=19170	57.6849	35_40	1	LAILPASAPPATSNPDPAVS1677.587R	LAILPASAPPATSNPDPAVSR
1894	L1_210401_dep_hserum_faims_120_35_40_R1.raw_20220309_Byonic.xlsx	12441:3	5	R.LAILPASAPPATSNPDPAVS[+1969.703]R.V	HexNAc(3)Hex(3)Fuc(2)NeuAc(2)	S[+1970]	1338.5984	3	4013.7808	4014.8058	-1	-5.4	690	Specific	300.65	251.06	24.92	6.37	36	>sp|Q14624|ITIH4_HUMAN Inter-alpha-trypsin inhibitor heavy chain H4 OS=Homo sapiens OX=9606 GN=ITIH4 PE=1 SV=4	7240	l1_210401_dep_hserum_faims_120_35_40_r1.ScanId;v=1;d1=19267.19267.3	controllerType=0 controllerNumber=1 scan=19267	57.9478	35_40	1	LAILPASAPPATSNPDPAVS1969.703R	LAILPASAPPATSNPDPAVSR
1895	L1_210401_dep_hserum_faims_120_35_40_R1.raw_20220309_Byonic.xlsx	12392:3	5	R.LAILPASAPPATSNPDPAVS[+1225.460]R.V	HexNAc(3)Hex(2)Fuc(2)	S[+1225]	1090.8518	3	3270.5408	3270.5622	0	-6.5	690	Specific	364.61	201.22	30.35	6.58	36	>sp|Q14624|ITIH4_HUMAN Inter-alpha-trypsin inhibitor heavy chain H4 OS=Homo sapiens OX=9606 GN=ITIH4 PE=1 SV=4	7240	l1_210401_dep_hserum_faims_120_35_40_r1.ScanId;v=1;d1=19213.19213.3	controllerType=0 controllerNumber=1 scan=19213	57.7954	35_40	1	LAILPASAPPATSNPDPAVS1225.460R	LAILPASAPPATSNPDPAVSR
1896	L1_210401_dep_hserum_faims_120_35_40_R1.raw_20220309_Byonic.xlsx	13132:3	5	R.LAILPAS[+1312.455]APPATSNPDPAVSR.V	HexNAc(2)Hex(2)NeuAc(2)	S[+1312]	1119.8565	3	3357.5549	3357.5578	0	-0.9	690	Specific	421.31	343.61	3.04	8.69	36	>sp|Q14624|ITIH4_HUMAN Inter-alpha-trypsin inhibitor heavy chain H4 OS=Homo sapiens OX=9606 GN=ITIH4 PE=1 SV=4	7240	l1_210401_dep_hserum_faims_120_35_40_r1.ScanId;v=1;d1=20027.20027.3	controllerType=0 controllerNumber=1 scan=20027	59.9227	35_40	1	LAILPAS1312.455APPATSNPDPAVSR	LAILPASAPPATSNPDPAVSR
1897	L1_210401_dep_hserum_faims_120_35_40_R1.raw_20220309_Byonic.xlsx	12421:3	5	R.LAILPASAPPATSNPDPAVS[+1677.587]R.V	HexNAc(3)Hex(3)NeuAc(2)	S[+1678]	1241.5681	3	3722.6896	3722.69	0	-0.1	690	Specific	513.36	395.56	24.16	10.09	36	>sp|Q14624|ITIH4_HUMAN Inter-alpha-trypsin inhibitor heavy chain H4 OS=Homo sapiens OX=9606 GN=ITIH4 PE=1 SV=4	7240	l1_210401_dep_hserum_faims_120_35_40_r1.ScanId;v=1;d1=19245.19245.3	controllerType=0 controllerNumber=1 scan=19245	57.8865	35_40	1	LAILPASAPPATSNPDPAVS1677.587R	LAILPASAPPATSNPDPAVSR
1898	L1_210401_dep_hserum_faims_120_35_40_R1.raw_20220309_Byonic.xlsx	12396:3	5	R.LAILPASAPPATSNPDPAVS[+1515.535]R.V	HexNAc(3)Hex(2)NeuAc(2)	S[+1516]	1187.55	3	3560.6354	3560.6372	0	-0.5	690	Specific	561.24	426.99	40.94	10.62	36	>sp|Q14624|ITIH4_HUMAN Inter-alpha-trypsin inhibitor heavy chain H4 OS=Homo sapiens OX=9606 GN=ITIH4 PE=1 SV=4	7240	l1_210401_dep_hserum_faims_120_35_40_r1.ScanId;v=1;d1=19217.19217.3	controllerType=0 controllerNumber=1 scan=19217	57.8076	35_40	1	LAILPASAPPATSNPDPAVS1515.535R	LAILPASAPPATSNPDPAVSR
1899	L1_210401_dep_hserum_faims_120_35_40_R1.raw_20220309_Byonic.xlsx	13062:3	5	R.LAILPASAPPAT[+1312.455]SNPDPAVSR.V	HexNAc(2)Hex(2)NeuAc(2)	T[+1312]	1119.8546	3	3357.5494	3357.5578	0	-2.5	690	Specific	618.03	432.9	0	12.3	36	>sp|Q14624|ITIH4_HUMAN Inter-alpha-trypsin inhibitor heavy chain H4 OS=Homo sapiens OX=9606 GN=ITIH4 PE=1 SV=4	7240	l1_210401_dep_hserum_faims_120_35_40_r1.ScanId;v=1;d1=19950.19950.3	controllerType=0 controllerNumber=1 scan=19950	59.7165	35_40	1	LAILPASAPPAT1312.455SNPDPAVSR	LAILPASAPPATSNPDPAVSR
1900	L1_210401_dep_hserum_faims_120_35_40_R1.raw_20220309_Byonic.xlsx	12443:3	5	R.LAILPASAPPATSNPDPAVS[+1969.703]R.V	HexNAc(3)Hex(3)Fuc(2)NeuAc(2)	S[+1970]	1338.5984	3	4013.7808	4014.8058	-1	-5.4	690	Specific	625.66	495.41	31.92	11.02	36	>sp|Q14624|ITIH4_HUMAN Inter-alpha-trypsin inhibitor heavy chain H4 OS=Homo sapiens OX=9606 GN=ITIH4 PE=1 SV=4	7240	l1_210401_dep_hserum_faims_120_35_40_r1.ScanId;v=1;d1=19269.19269.3	controllerType=0 controllerNumber=1 scan=19269	57.9606	35_40	1	LAILPASAPPATSNPDPAVS1969.703R	LAILPASAPPATSNPDPAVSR
1901	L1_210401_dep_hserum_faims_120_35_40_R1.raw_20220309_Byonic.xlsx	13134:3	5	R.LAILPASAPPAT[+1312.455]SNPDPAVSR.V	HexNAc(2)Hex(2)NeuAc(2)	T[+1312]	1119.8565	3	3357.5549	3357.5578	0	-0.9	690	Specific	840.18	657.87	0	16.46	36	>sp|Q14624|ITIH4_HUMAN Inter-alpha-trypsin inhibitor heavy chain H4 OS=Homo sapiens OX=9606 GN=ITIH4 PE=1 SV=4	7240	l1_210401_dep_hserum_faims_120_35_40_r1.ScanId;v=1;d1=20029.20029.3	controllerType=0 controllerNumber=1 scan=20029	59.926	35_40	1	LAILPASAPPAT1312.455SNPDPAVSR	LAILPASAPPATSNPDPAVSR
1902	L1_210401_dep_hserum_faims_120_35_40_R1.raw_20220309_Byonic.xlsx	21838:4	5	K.IEETTMTTQTPAPIQAPS[+656.228]AILPLPGQSVER.L	HexNAc(1)Hex(1)NeuAc(1)	S[+656]	958.9754	4	3832.88	3832.8784	0	0.4	716	Specific	43.02	43.02	3.6	1.99	36	>sp|Q14624|ITIH4_HUMAN Inter-alpha-trypsin inhibitor heavy chain H4 OS=Homo sapiens OX=9606 GN=ITIH4 PE=1 SV=4	7240	l1_210401_dep_hserum_faims_120_35_40_r1.ScanId;v=1;d1=29618.29618.4	controllerType=0 controllerNumber=1 scan=29618	84.7008	35_40	1	IEETTMTTQTPAPIQAPS656.228AILPLPGQSVER	IEETTMTTQTPAPIQAPSAILPLPGQSVER
1903	L1_210401_dep_hserum_faims_120_35_40_R1.raw_20220309_Byonic.xlsx	20870:4	5	K.IEETTMTTQT[+1969.703]PAPIQAPSAILPLPGQSVER.L	HexNAc(3)Hex(3)Fuc(2)NeuAc(2)	T[+1970]	1287.0894	4	5145.3356	5146.354	-1	-2.9	716	Specific	74.25	74.25	2.4	1.79	36	>sp|Q14624|ITIH4_HUMAN Inter-alpha-trypsin inhibitor heavy chain H4 OS=Homo sapiens OX=9606 GN=ITIH4 PE=1 SV=4	7240	l1_210401_dep_hserum_faims_120_35_40_r1.ScanId;v=1;d1=28545.28545.4	controllerType=0 controllerNumber=1 scan=28545	81.8396	35_40	1	IEETTMTTQT1969.703PAPIQAPSAILPLPGQSVER	IEETTMTTQTPAPIQAPSAILPLPGQSVER
1904	L1_210401_dep_hserum_faims_120_35_40_R1.raw_20220309_Byonic.xlsx	21755:4	5	K.IEETTMTTQTPAPIQAPS[+1313.476]AILPLPGQSVER.L	HexNAc(2)Hex(2)Fuc(2)NeuAc(1)	S[+1313]	1123.0353	4	4489.1195	4490.1264	-1	-0.8	716	Specific	91.36	43.49	2.4	1.78	36	>sp|Q14624|ITIH4_HUMAN Inter-alpha-trypsin inhibitor heavy chain H4 OS=Homo sapiens OX=9606 GN=ITIH4 PE=1 SV=4	7240	l1_210401_dep_hserum_faims_120_35_40_r1.ScanId;v=1;d1=29525.29525.4	controllerType=0 controllerNumber=1 scan=29525	84.4259	35_40	1	IEETTMTTQTPAPIQAPS1313.476AILPLPGQSVER	IEETTMTTQTPAPIQAPSAILPLPGQSVER
1905	L1_210401_dep_hserum_faims_120_35_40_R1.raw_20220309_Byonic.xlsx	21050:4	5	K.IEETTMTTQTPAPIQAPS[+1312.455]AILPLPGQSVER.L	HexNAc(2)Hex(2)NeuAc(2)	S[+1312]	1123.2808	4	4490.1014	4489.106	1	-1.8	716	Specific	97.33	51.3	2.4	1.89	36	>sp|Q14624|ITIH4_HUMAN Inter-alpha-trypsin inhibitor heavy chain H4 OS=Homo sapiens OX=9606 GN=ITIH4 PE=1 SV=4	7240	l1_210401_dep_hserum_faims_120_35_40_r1.ScanId;v=1;d1=28745.28745.4	controllerType=0 controllerNumber=1 scan=28745	82.3946	35_40	1	IEETTMTTQTPAPIQAPS1312.455AILPLPGQSVER	IEETTMTTQTPAPIQAPSAILPLPGQSVER
1906	L1_210401_dep_hserum_faims_120_35_40_R1.raw_20220309_Byonic.xlsx	21997:4	5	K.IEETTMTTQTPAPIQAPS[+1312.455]AILPLPGQSVER.L	HexNAc(2)Hex(2)NeuAc(2)	S[+1312]	1123.0339	4	4489.1136	4489.106	0	1.7	716	Specific	118.1	109.07	2.4	2.01	36	>sp|Q14624|ITIH4_HUMAN Inter-alpha-trypsin inhibitor heavy chain H4 OS=Homo sapiens OX=9606 GN=ITIH4 PE=1 SV=4	7240	l1_210401_dep_hserum_faims_120_35_40_r1.ScanId;v=1;d1=29793.29793.4	controllerType=0 controllerNumber=1 scan=29793	85.1721	35_40	1	IEETTMTTQTPAPIQAPS1312.455AILPLPGQSVER	IEETTMTTQTPAPIQAPSAILPLPGQSVER
1907	L1_210401_dep_hserum_faims_120_35_40_R1.raw_20220309_Byonic.xlsx	21850:4	5	K.IEETTMTTQTPAPIQAPS[+947.323]AILPLPGQSVER.L	HexNAc(1)Hex(1)NeuAc(2)	S[+947]	1031.7509	4	4123.9818	4123.9738	0	1.9	716	Specific	158.25	73.22	2.4	1.55	36	>sp|Q14624|ITIH4_HUMAN Inter-alpha-trypsin inhibitor heavy chain H4 OS=Homo sapiens OX=9606 GN=ITIH4 PE=1 SV=4	7240	l1_210401_dep_hserum_faims_120_35_40_r1.ScanId;v=1;d1=29631.29631.4	controllerType=0 controllerNumber=1 scan=29631	84.7318	35_40	1	IEETTMTTQTPAPIQAPS947.323AILPLPGQSVER	IEETTMTTQTPAPIQAPSAILPLPGQSVER
1908	L1_210401_dep_hserum_faims_120_35_40_R1.raw_20220309_Byonic.xlsx	20880:4	5	K.IEETTMTTQTPAPIQAPS[+1969.703]AILPLPGQSVER.L	HexNAc(3)Hex(3)Fuc(2)NeuAc(2)	S[+1970]	1287.0897	4	5145.3371	5146.354	-1	-2.6	716	Specific	158.84	158.84	2.4	4.97	36	>sp|Q14624|ITIH4_HUMAN Inter-alpha-trypsin inhibitor heavy chain H4 OS=Homo sapiens OX=9606 GN=ITIH4 PE=1 SV=4	7240	l1_210401_dep_hserum_faims_120_35_40_r1.ScanId;v=1;d1=28557.28557.4	controllerType=0 controllerNumber=1 scan=28557	81.8756	35_40	1	IEETTMTTQTPAPIQAPS1969.703AILPLPGQSVER	IEETTMTTQTPAPIQAPSAILPLPGQSVER
