## Supplementary material for "Improved N- and O-Glycopeptide Identification using High-Field Asymmetric Waveform Ion Mobility Spectrometry (FAIMS)": Figure s7 (part 2 of 3)

	id	Query #:z	Protein Rank	Peptide_identified	Glycan	Modification Type(s)	Obs_Mz	z	Observed (M+H)	Calc. mass (M+H)	Off-by-x error	Mass error (ppm)	Starting position	Cleavage	Score	Delta	Delta Mod	LogProb	# of unique peptides	Protein Name	Protein DB number	Comment	Scan #	Scan Time	CV	rep	GP_cleaned_peptides	cleaned_peptides
1909	L1_210401_dep_hserum_faims_120_35_40_R1.raw_20220309_Byonic.xlsx	21453:4	5	K.IEETTMTTQTPAPIQAPS[+1313.476]AILPLPGQSVER.L	HexNAc(2)Hex(2)Fuc(2)NeuAc(1)	S[+1313]	1123.0319	4	4489.1058	4490.1264	-1	-3.8	716	Specific	166.39	111.61	1.07	1.86	36	>sp|Q14624|ITIH4_HUMAN Inter-alpha-trypsin inhibitor heavy chain H4 OS=Homo sapiens OX=9606 GN=ITIH4 PE=1 SV=4	7240	l1_210401_dep_hserum_faims_120_35_40_r1.ScanId;v=1;d1=29191.29191.4	controllerType=0 controllerNumber=1 scan=29191	83.6136	35_40	1	IEETTMTTQTPAPIQAPS1313.476AILPLPGQSVER	IEETTMTTQTPAPIQAPSAILPLPGQSVER
1910	L1_210401_dep_hserum_faims_120_35_40_R1.raw_20220309_Byonic.xlsx	21514:4	5	K.IEETTMTTQTPAPIQAPS[+1312.455]AILPLPGQSVER.L	HexNAc(2)Hex(2)NeuAc(2)	S[+1312]	1123.282	4	4490.1062	4489.106	1	-0.7	716	Specific	184	139.42	2.4	5.58	36	>sp|Q14624|ITIH4_HUMAN Inter-alpha-trypsin inhibitor heavy chain H4 OS=Homo sapiens OX=9606 GN=ITIH4 PE=1 SV=4	7240	l1_210401_dep_hserum_faims_120_35_40_r1.ScanId;v=1;d1=29259.29259.4	controllerType=0 controllerNumber=1 scan=29259	83.8061	35_40	1	IEETTMTTQTPAPIQAPS1312.455AILPLPGQSVER	IEETTMTTQTPAPIQAPSAILPLPGQSVER
1911	L1_210401_dep_hserum_faims_120_35_40_R1.raw_20220309_Byonic.xlsx	21286:4	5	K.IEETTMTTQTPAPIQAPS[+1021.360]AILPLPGQSVER.L	HexNAc(2)Hex(2)NeuAc(1)	S[+1021]	1050.2582	4	4198.0111	4198.0106	0	0.1	716	Specific	245.71	187.36	2.4	6.6	36	>sp|Q14624|ITIH4_HUMAN Inter-alpha-trypsin inhibitor heavy chain H4 OS=Homo sapiens OX=9606 GN=ITIH4 PE=1 SV=4	7240	l1_210401_dep_hserum_faims_120_35_40_r1.ScanId;v=1;d1=29006.29006.4	controllerType=0 controllerNumber=1 scan=29006	83.1117	35_40	1	IEETTMTTQTPAPIQAPS1021.360AILPLPGQSVER	IEETTMTTQTPAPIQAPSAILPLPGQSVER
1912	L1_210401_dep_hserum_faims_120_35_40_R1.raw_20220309_Byonic.xlsx	21953:4	5	K.IEETTMTTQTPAPIQAPS[+1312.455]AILPLPGQSVER.L	HexNAc(2)Hex(2)NeuAc(2)	S[+1312]	1123.2817	4	4490.1048	4489.106	1	-1	716	Specific	249.93	145.78	2.4	7.28	36	>sp|Q14624|ITIH4_HUMAN Inter-alpha-trypsin inhibitor heavy chain H4 OS=Homo sapiens OX=9606 GN=ITIH4 PE=1 SV=4	7240	l1_210401_dep_hserum_faims_120_35_40_r1.ScanId;v=1;d1=29744.29744.4	controllerType=0 controllerNumber=1 scan=29744	85.0261	35_40	1	IEETTMTTQTPAPIQAPS1312.455AILPLPGQSVER	IEETTMTTQTPAPIQAPSAILPLPGQSVER
1913	L1_210401_dep_hserum_faims_120_35_40_R1.raw_20220309_Byonic.xlsx	21810:4	5	K.IEETTMTTQTPAPIQAPS[+656.228]AILPLPGQSVER.L	HexNAc(1)Hex(1)NeuAc(1)	S[+656]	958.9747	4	3832.877	3832.8784	0	-0.4	716	Specific	352.05	352.05	3.6	8.76	36	>sp|Q14624|ITIH4_HUMAN Inter-alpha-trypsin inhibitor heavy chain H4 OS=Homo sapiens OX=9606 GN=ITIH4 PE=1 SV=4	7240	l1_210401_dep_hserum_faims_120_35_40_r1.ScanId;v=1;d1=29587.29587.4	controllerType=0 controllerNumber=1 scan=29587	84.6201	35_40	1	IEETTMTTQTPAPIQAPS656.228AILPLPGQSVER	IEETTMTTQTPAPIQAPSAILPLPGQSVER
1914	L1_210401_dep_hserum_faims_120_35_40_R1.raw_20220309_Byonic.xlsx	21840:4	5	K.IEETTMTTQTPAPIQAPS[+656.228]AILPLPGQSVER.L	HexNAc(1)Hex(1)NeuAc(1)	S[+656]	958.9754	4	3832.88	3832.8784	0	0.4	716	Specific	372.66	312.29	3.6	8.04	36	>sp|Q14624|ITIH4_HUMAN Inter-alpha-trypsin inhibitor heavy chain H4 OS=Homo sapiens OX=9606 GN=ITIH4 PE=1 SV=4	7240	l1_210401_dep_hserum_faims_120_35_40_r1.ScanId;v=1;d1=29620.29620.4	controllerType=0 controllerNumber=1 scan=29620	84.7036	35_40	1	IEETTMTTQTPAPIQAPS656.228AILPLPGQSVER	IEETTMTTQTPAPIQAPSAILPLPGQSVER
1915	L1_210401_dep_hserum_faims_120_35_40_R1.raw_20220309_Byonic.xlsx	20882:4	5	K.IEETTMTTQT[+1969.703]PAPIQAPSAILPLPGQSVER.L	HexNAc(3)Hex(3)Fuc(2)NeuAc(2)	T[+1970]	1287.0897	4	5145.3371	5146.354	-1	-2.6	716	Specific	587.11	518.47	2.4	10.88	36	>sp|Q14624|ITIH4_HUMAN Inter-alpha-trypsin inhibitor heavy chain H4 OS=Homo sapiens OX=9606 GN=ITIH4 PE=1 SV=4	7240	l1_210401_dep_hserum_faims_120_35_40_r1.ScanId;v=1;d1=28559.28559.4	controllerType=0 controllerNumber=1 scan=28559	81.8824	35_40	1	IEETTMTTQT1969.703PAPIQAPSAILPLPGQSVER	IEETTMTTQTPAPIQAPSAILPLPGQSVER
1916	L1_210401_dep_hserum_faims_120_35_40_R1.raw_20220309_Byonic.xlsx	21852:4	5	K.IEETTMTTQTPAPIQAPS[+1312.455]AILPLPGQSVER.L	HexNAc(2)Hex(2)NeuAc(2)	S[+1312]	1123.0323	4	4489.1072	4489.106	0	0.3	716	Specific	595.02	544.08	2.4	11.36	36	>sp|Q14624|ITIH4_HUMAN Inter-alpha-trypsin inhibitor heavy chain H4 OS=Homo sapiens OX=9606 GN=ITIH4 PE=1 SV=4	7240	l1_210401_dep_hserum_faims_120_35_40_r1.ScanId;v=1;d1=29633.29633.4	controllerType=0 controllerNumber=1 scan=29633	84.7412	35_40	1	IEETTMTTQTPAPIQAPS1312.455AILPLPGQSVER	IEETTMTTQTPAPIQAPSAILPLPGQSVER
1917	L1_210401_dep_hserum_faims_120_35_40_R1.raw_20220309_Byonic.xlsx	21812:4	5	K.IEETTMTTQTPAPIQAPS[+656.228]AILPLPGQSVER.L	HexNAc(1)Hex(1)NeuAc(1)	S[+656]	958.9747	4	3832.877	3832.8784	0	-0.4	716	Specific	1059.67	957.38	3.6	21.81	36	>sp|Q14624|ITIH4_HUMAN Inter-alpha-trypsin inhibitor heavy chain H4 OS=Homo sapiens OX=9606 GN=ITIH4 PE=1 SV=4	7240	l1_210401_dep_hserum_faims_120_35_40_r1.ScanId;v=1;d1=29589.29589.4	controllerType=0 controllerNumber=1 scan=29589	84.6241	35_40	1	IEETTMTTQTPAPIQAPS656.228AILPLPGQSVER	IEETTMTTQTPAPIQAPSAILPLPGQSVER
1918	L1_210401_dep_hserum_faims_120_35_40_R1.raw_20220309_Byonic.xlsx	21854:4	5	K.IEETTMTTQT[+1312.455]PAPIQAPSAILPLPGQSVER.L	HexNAc(2)Hex(2)NeuAc(2)	T[+1312]	1123.0323	4	4489.1072	4489.106	0	0.3	716	Specific	1331.32	1159.91	2.4	26.36	36	>sp|Q14624|ITIH4_HUMAN Inter-alpha-trypsin inhibitor heavy chain H4 OS=Homo sapiens OX=9606 GN=ITIH4 PE=1 SV=4	7240	l1_210401_dep_hserum_faims_120_35_40_r1.ScanId;v=1;d1=29635.29635.4	controllerType=0 controllerNumber=1 scan=29635	84.745	35_40	1	IEETTMTTQT1312.455PAPIQAPSAILPLPGQSVER	IEETTMTTQTPAPIQAPSAILPLPGQSVER
1919	L1_210401_dep_hserum_faims_120_35_40_R1.raw_20220309_Byonic.xlsx	21199:4	5	K.IEETTM[+15.995]TT[+1312.455]QTPAPIQAPSAILPLPGQSVER.L	HexNAc(2)Hex(2)NeuAc(2)	M[+16], T[+1312]	1126.7775	4	4504.0882	4505.1009	-1	-2.1	716	Specific	66.69	66.69	1.2	2.7	36	>sp|Q14624|ITIH4_HUMAN Inter-alpha-trypsin inhibitor heavy chain H4 OS=Homo sapiens OX=9606 GN=ITIH4 PE=1 SV=4	7240	l1_210401_dep_hserum_faims_120_35_40_r1.ScanId;v=1;d1=28911.28911.5	controllerType=0 controllerNumber=1 scan=28911	82.8753	35_40	1	IEETTMTT1312.455QTPAPIQAPSAILPLPGQSVER	IEETTMTTQTPAPIQAPSAILPLPGQSVER
1920	L1_210401_dep_hserum_faims_120_35_40_R1.raw_20220309_Byonic.xlsx	20981:4	5	K.IEETTM[+15.995]TTQTPAPIQAPS[+656.228]AILPLPGQSVER.L	HexNAc(1)Hex(1)NeuAc(1)	M[+16], S[+656]	962.9724	4	3848.8677	3848.8733	0	-1.4	716	Specific	88.58	73.31	2.4	4.26	36	>sp|Q14624|ITIH4_HUMAN Inter-alpha-trypsin inhibitor heavy chain H4 OS=Homo sapiens OX=9606 GN=ITIH4 PE=1 SV=4	7240	l1_210401_dep_hserum_faims_120_35_40_r1.ScanId;v=1;d1=28669.28669.4	controllerType=0 controllerNumber=1 scan=28669	82.1843	35_40	1	IEETTMTTQTPAPIQAPS656.228AILPLPGQSVER	IEETTMTTQTPAPIQAPSAILPLPGQSVER
1921	L1_210401_dep_hserum_faims_120_35_40_R1.raw_20220309_Byonic.xlsx	21324:3	5	K.IEETTM[+15.995]TTQTPAPIQAPS[+1312.455]AILPLPGQSVER.L	HexNAc(2)Hex(2)NeuAc(2)	M[+16], S[+1312]	1502.7058	3	4506.1028	4505.1009	1	-0.3	716	Specific	127.34	127.34	2.4	5.6	36	>sp|Q14624|ITIH4_HUMAN Inter-alpha-trypsin inhibitor heavy chain H4 OS=Homo sapiens OX=9606 GN=ITIH4 PE=1 SV=4	7240	l1_210401_dep_hserum_faims_120_35_40_r1.ScanId;v=1;d1=29048.29048.3	controllerType=0 controllerNumber=1 scan=29048	83.22	35_40	1	IEETTMTTQTPAPIQAPS1312.455AILPLPGQSVER	IEETTMTTQTPAPIQAPSAILPLPGQSVER
1922	L1_210401_dep_hserum_faims_120_35_40_R1.raw_20220309_Byonic.xlsx	21296:4	5	K.IEETTM[+15.995]TTQTPAPIQAPS[+947.323]AILPLPGQSVER.L	HexNAc(1)Hex(1)NeuAc(2)	M[+16], S[+947]	1035.7469	4	4139.9656	4139.9687	0	-0.7	716	Specific	150	74.45	2.4	2.15	36	>sp|Q14624|ITIH4_HUMAN Inter-alpha-trypsin inhibitor heavy chain H4 OS=Homo sapiens OX=9606 GN=ITIH4 PE=1 SV=4	7240	l1_210401_dep_hserum_faims_120_35_40_r1.ScanId;v=1;d1=29017.29017.4	controllerType=0 controllerNumber=1 scan=29017	83.1359	35_40	1	IEETTMTTQTPAPIQAPS947.323AILPLPGQSVER	IEETTMTTQTPAPIQAPSAILPLPGQSVER
1923	L1_210401_dep_hserum_faims_120_35_40_R1.raw_20220309_Byonic.xlsx	21159:4	5	K.IEETTM[+15.995]TTQTPAPIQAPS[+1312.455]AILPLPGQSVER.L	HexNAc(2)Hex(2)NeuAc(2)	M[+16], S[+1312]	1127.2802	4	4506.099	4505.1009	1	-1.2	716	Specific	159.85	156.99	2.4	5.91	36	>sp|Q14624|ITIH4_HUMAN Inter-alpha-trypsin inhibitor heavy chain H4 OS=Homo sapiens OX=9606 GN=ITIH4 PE=1 SV=4	7240	l1_210401_dep_hserum_faims_120_35_40_r1.ScanId;v=1;d1=28866.28866.4	controllerType=0 controllerNumber=1 scan=28866	82.7396	35_40	1	IEETTMTTQTPAPIQAPS1312.455AILPLPGQSVER	IEETTMTTQTPAPIQAPSAILPLPGQSVER
1924	L1_210401_dep_hserum_faims_120_35_40_R1.raw_20220309_Byonic.xlsx	20922:4	5	K.IEETTM[+15.995]TTQTPAPIQAPS[+656.228]AILPLPGQSVER.L	HexNAc(1)Hex(1)NeuAc(1)	M[+16], S[+656]	962.9738	4	3848.8734	3848.8733	0	0	716	Specific	196.28	156.26	2.4	5.86	36	>sp|Q14624|ITIH4_HUMAN Inter-alpha-trypsin inhibitor heavy chain H4 OS=Homo sapiens OX=9606 GN=ITIH4 PE=1 SV=4	7240	l1_210401_dep_hserum_faims_120_35_40_r1.ScanId;v=1;d1=28603.28603.4	controllerType=0 controllerNumber=1 scan=28603	82.0063	35_40	1	IEETTMTTQTPAPIQAPS656.228AILPLPGQSVER	IEETTMTTQTPAPIQAPSAILPLPGQSVER
1925	L1_210401_dep_hserum_faims_120_35_40_R1.raw_20220309_Byonic.xlsx	21303:4	5	K.IEETTM[+15.995]TTQTPAPIQAPS[+1312.455]AILPLPGQSVER.L	HexNAc(2)Hex(2)NeuAc(2)	M[+16], S[+1312]	1127.0296	4	4505.0965	4505.1009	0	-1	716	Specific	347.45	289.31	2.4	8.48	36	>sp|Q14624|ITIH4_HUMAN Inter-alpha-trypsin inhibitor heavy chain H4 OS=Homo sapiens OX=9606 GN=ITIH4 PE=1 SV=4	7240	l1_210401_dep_hserum_faims_120_35_40_r1.ScanId;v=1;d1=29025.29025.4	controllerType=0 controllerNumber=1 scan=29025	83.1581	35_40	1	IEETTMTTQTPAPIQAPS1312.455AILPLPGQSVER	IEETTMTTQTPAPIQAPSAILPLPGQSVER
1926	L1_210401_dep_hserum_faims_120_35_40_R1.raw_20220309_Byonic.xlsx	21326:3	5	K.IEETTM[+15.995]TTQT[+1312.455]PAPIQAPSAILPLPGQSVER.L	HexNAc(2)Hex(2)NeuAc(2)	M[+16], T[+1312]	1502.7058	3	4506.1028	4505.1009	1	-0.3	716	Specific	461.69	313.16	2.4	8.89	36	>sp|Q14624|ITIH4_HUMAN Inter-alpha-trypsin inhibitor heavy chain H4 OS=Homo sapiens OX=9606 GN=ITIH4 PE=1 SV=4	7240	l1_210401_dep_hserum_faims_120_35_40_r1.ScanId;v=1;d1=29050.29050.3	controllerType=0 controllerNumber=1 scan=29050	83.2264	35_40	1	IEETTMTTQT1312.455PAPIQAPSAILPLPGQSVER	IEETTMTTQTPAPIQAPSAILPLPGQSVER
1927	L1_210401_dep_hserum_faims_120_35_40_R1.raw_20220309_Byonic.xlsx	20983:4	5	K.IEETTM[+15.995]TTQTPAPIQAPS[+656.228]AILPLPGQSVER.L	HexNAc(1)Hex(1)NeuAc(1)	M[+16], S[+656]	962.9724	4	3848.8677	3848.8733	0	-1.4	716	Specific	514.38	456.32	2.4	10.54	36	>sp|Q14624|ITIH4_HUMAN Inter-alpha-trypsin inhibitor heavy chain H4 OS=Homo sapiens OX=9606 GN=ITIH4 PE=1 SV=4	7240	l1_210401_dep_hserum_faims_120_35_40_r1.ScanId;v=1;d1=28671.28671.4	controllerType=0 controllerNumber=1 scan=28671	82.1876	35_40	1	IEETTMTTQTPAPIQAPS656.228AILPLPGQSVER	IEETTMTTQTPAPIQAPSAILPLPGQSVER
1928	L1_210401_dep_hserum_faims_120_35_40_R1.raw_20220309_Byonic.xlsx	21161:4	5	K.IEETTM[+15.995]TTQTPAPIQAPS[+1312.455]AILPLPGQSVER.L	HexNAc(2)Hex(2)NeuAc(2)	M[+16], S[+1312]	1127.2802	4	4506.099	4505.1009	1	-1.2	716	Specific	663	599.29	2.4	13.86	36	>sp|Q14624|ITIH4_HUMAN Inter-alpha-trypsin inhibitor heavy chain H4 OS=Homo sapiens OX=9606 GN=ITIH4 PE=1 SV=4	7240	l1_210401_dep_hserum_faims_120_35_40_r1.ScanId;v=1;d1=28868.28868.4	controllerType=0 controllerNumber=1 scan=28868	82.7458	35_40	1	IEETTMTTQTPAPIQAPS1312.455AILPLPGQSVER	IEETTMTTQTPAPIQAPSAILPLPGQSVER
1929	L1_210401_dep_hserum_faims_120_35_40_R1.raw_20220309_Byonic.xlsx	20924:4	5	K.IEETTM[+15.995]TTQTPAPIQAPS[+656.228]AILPLPGQSVER.L	HexNAc(1)Hex(1)NeuAc(1)	M[+16], S[+656]	962.9738	4	3848.8734	3848.8733	0	0	716	Specific	842.61	750.09	2.4	16.81	36	>sp|Q14624|ITIH4_HUMAN Inter-alpha-trypsin inhibitor heavy chain H4 OS=Homo sapiens OX=9606 GN=ITIH4 PE=1 SV=4	7240	l1_210401_dep_hserum_faims_120_35_40_r1.ScanId;v=1;d1=28605.28605.4	controllerType=0 controllerNumber=1 scan=28605	82.0093	35_40	1	IEETTMTTQTPAPIQAPS656.228AILPLPGQSVER	IEETTMTTQTPAPIQAPSAILPLPGQSVER
1930	L1_210401_dep_hserum_faims_120_35_40_R1.raw_20220309_Byonic.xlsx	21305:4	5	K.IEETTM[+15.995]TTQT[+1312.455]PAPIQAPSAILPLPGQSVER.L	HexNAc(2)Hex(2)NeuAc(2)	M[+16], T[+1312]	1127.0296	4	4505.0965	4505.1009	0	-1	716	Specific	1083.72	920.06	2.4	21.86	36	>sp|Q14624|ITIH4_HUMAN Inter-alpha-trypsin inhibitor heavy chain H4 OS=Homo sapiens OX=9606 GN=ITIH4 PE=1 SV=4	7240	l1_210401_dep_hserum_faims_120_35_40_r1.ScanId;v=1;d1=29027.29027.4	controllerType=0 controllerNumber=1 scan=29027	83.1614	35_40	1	IEETTMTTQT1312.455PAPIQAPSAILPLPGQSVER	IEETTMTTQTPAPIQAPSAILPLPGQSVER
1931	L1_210401_dep_hserum_faims_120_35_40_R1.raw_20220309_Byonic.xlsx	15315:3	6	K.VC[+57.021]QDC[+57.021]PLLAPLNDT[+1386.492]R.V	HexNAc(3)Hex(3)NeuAc(1)	C[+57]*2, T[+1386]	1053.4511	3	3158.3387	3158.3386	0	0	145	Specific	205.25	37.13	37.13	1.74	30	>sp|P02765|FETUA_HUMAN Alpha-2-HS-glycoprotein OS=Homo sapiens OX=9606 GN=AHSG PE=1 SV=2	11819	l1_210401_dep_hserum_faims_120_35_40_r1.ScanId;v=1;d1=22422.22422.3	controllerType=0 controllerNumber=1 scan=22422	65.8905	35_40	1	VCQDCPLLAPLNDT1386.492R	VCQDCPLLAPLNDTR
1932	L1_210401_dep_hserum_faims_120_35_40_R1.raw_20220309_Byonic.xlsx	15204:3	6	K.VC[+57.021]QDC[+57.021]PLLAPLNDT[+1386.492]R.V	HexNAc(3)Hex(3)NeuAc(1)	C[+57]*2, T[+1386]	1053.4508	3	3158.3379	3158.3386	0	-0.2	145	Specific	357.18	178.03	178.03	7.49	30	>sp|P02765|FETUA_HUMAN Alpha-2-HS-glycoprotein OS=Homo sapiens OX=9606 GN=AHSG PE=1 SV=2	11819	l1_210401_dep_hserum_faims_120_35_40_r1.ScanId;v=1;d1=22300.22300.3	controllerType=0 controllerNumber=1 scan=22300	65.5958	35_40	1	VCQDCPLLAPLNDT1386.492R	VCQDCPLLAPLNDTR
1933	L1_210401_dep_hserum_faims_120_35_40_R1.raw_20220309_Byonic.xlsx	14695:3	6	K.VC[+57.021]QDC[+57.021]PLLAPLNDT[+1386.492]R.V	HexNAc(3)Hex(3)NeuAc(1)	C[+57]*2, T[+1386]	1053.4492	3	3158.3332	3158.3386	0	-1.7	145	Specific	410.33	296.68	296.68	8.07	30	>sp|P02765|FETUA_HUMAN Alpha-2-HS-glycoprotein OS=Homo sapiens OX=9606 GN=AHSG PE=1 SV=2	11819	l1_210401_dep_hserum_faims_120_35_40_r1.ScanId;v=1;d1=21744.21744.3	controllerType=0 controllerNumber=1 scan=21744	64.2716	35_40	1	VCQDCPLLAPLNDT1386.492R	VCQDCPLLAPLNDTR
1934	L1_210401_dep_hserum_faims_120_35_40_R1.raw_20220309_Byonic.xlsx	14706:3	6	K.VC[+57.021]QDC[+57.021]PLLAPLNDT[+1386.492]R.V	HexNAc(3)Hex(3)NeuAc(1)	C[+57]*2, T[+1386]	1053.4491	3	3158.3328	3158.3386	0	-1.8	145	Specific	472.62	270.85	270.85	8.16	30	>sp|P02765|FETUA_HUMAN Alpha-2-HS-glycoprotein OS=Homo sapiens OX=9606 GN=AHSG PE=1 SV=2	11819	l1_210401_dep_hserum_faims_120_35_40_r1.ScanId;v=1;d1=21756.21756.3	controllerType=0 controllerNumber=1 scan=21756	64.3084	35_40	1	VCQDCPLLAPLNDT1386.492R	VCQDCPLLAPLNDTR
1935	L1_210401_dep_hserum_faims_120_35_40_R1.raw_20220309_Byonic.xlsx	14697:3	6	K.VC[+57.021]QDC[+57.021]PLLAPLNDT[+1386.492]R.V	HexNAc(3)Hex(3)NeuAc(1)	C[+57]*2, T[+1386]	1053.4492	3	3158.3332	3158.3386	0	-1.7	145	Specific	615	437.42	437.42	12.33	30	>sp|P02765|FETUA_HUMAN Alpha-2-HS-glycoprotein OS=Homo sapiens OX=9606 GN=AHSG PE=1 SV=2	11819	l1_210401_dep_hserum_faims_120_35_40_r1.ScanId;v=1;d1=21746.21746.3	controllerType=0 controllerNumber=1 scan=21746	64.2784	35_40	1	VCQDCPLLAPLNDT1386.492R	VCQDCPLLAPLNDTR
1936	L1_210401_dep_hserum_faims_120_35_40_R1.raw_20220309_Byonic.xlsx	21181:6	6	K.ATLSEKLGGAEVAVTC[+57.021]M[+15.995]VFQT[+656.228]QPVSSQPQPEGANEAVPTPVVDPDAPPSPPLGAPGLPPAGSPPDSHVLLAAPPGHQLHR.A	HexNAc(1)Hex(1)NeuAc(1)	C[+57], M[+16], T[+656]	1452.3711	6	8709.1902	8710.2768	-1	-9.5	232	Specific	149.22	149.22	0	2.13	30	>sp|P02765|FETUA_HUMAN Alpha-2-HS-glycoprotein OS=Homo sapiens OX=9606 GN=AHSG PE=1 SV=2	11819	l1_210401_dep_hserum_faims_120_35_40_r1.ScanId;v=1;d1=28891.28891.6	controllerType=0 controllerNumber=1 scan=28891	82.8136	35_40	1	ATLSEKLGGAEVAVTCMVFQT656.228QPVSSQPQPEGANEAVPTPVVDPDAPPSPPLGAPGLPPAGSPPDSHVLLAAPPGHQLHR	ATLSEKLGGAEVAVTCMVFQTQPVSSQPQPEGANEAVPTPVVDPDAPPSPPLGAPGLPPAGSPPDSHVLLAAPPGHQLHR
1937	L1_210401_dep_hserum_faims_120_35_40_R1.raw_20220309_Byonic.xlsx	21768:6	6	K.ATLSEKLGGAEVAVTC[+57.021]M[+15.995]VFQTQPVSSQPQPEGANEAVPTPVVDPDAPPSPPLGAPGLPPAGSPPDS[+656.228]HVLLAAPPGHQLHR.A	HexNAc(1)Hex(1)NeuAc(1)	C[+57], M[+16], S[+656]	1452.3712	6	8709.1908	8710.2768	-1	-9.5	232	Specific	163.61	163.61	0	2.13	30	>sp|P02765|FETUA_HUMAN Alpha-2-HS-glycoprotein OS=Homo sapiens OX=9606 GN=AHSG PE=1 SV=2	11819	l1_210401_dep_hserum_faims_120_35_40_r1.ScanId;v=1;d1=29540.29540.6	controllerType=0 controllerNumber=1 scan=29540	84.4735	35_40	1	ATLSEKLGGAEVAVTCMVFQTQPVSSQPQPEGANEAVPTPVVDPDAPPSPPLGAPGLPPAGSPPDS656.228HVLLAAPPGHQLHR	ATLSEKLGGAEVAVTCMVFQTQPVSSQPQPEGANEAVPTPVVDPDAPPSPPLGAPGLPPAGSPPDSHVLLAAPPGHQLHR
1938	L1_210401_dep_hserum_faims_120_35_40_R1.raw_20220309_Byonic.xlsx	21182:6	6	K.ATLSEKLGGAEVAVTC[+57.021]M[+15.995]VFQTQPVSSQPQPEGANEAVPTPVVDPDAPPSPPLGAPGLPPAGSPPDS[+673.243]HVLLAAPPGHQLHR.A	HexNAc(1)Hex(2)Fuc(1)	C[+57], M[+16], S[+673]	1455.0404	6	8725.206	8727.2921	-2	-9.1	232	Specific	166.65	166.65	0	2.2	30	>sp|P02765|FETUA_HUMAN Alpha-2-HS-glycoprotein OS=Homo sapiens OX=9606 GN=AHSG PE=1 SV=2	11819	l1_210401_dep_hserum_faims_120_35_40_r1.ScanId;v=1;d1=28892.28892.6	controllerType=0 controllerNumber=1 scan=28892	82.8182	35_40	1	ATLSEKLGGAEVAVTCMVFQTQPVSSQPQPEGANEAVPTPVVDPDAPPSPPLGAPGLPPAGSPPDS673.243HVLLAAPPGHQLHR	ATLSEKLGGAEVAVTCMVFQTQPVSSQPQPEGANEAVPTPVVDPDAPPSPPLGAPGLPPAGSPPDSHVLLAAPPGHQLHR
1939	L1_210401_dep_hserum_faims_120_35_40_R1.raw_20220309_Byonic.xlsx	21675:6	6	K.LGGAEVAVT[+933.344]C[+57.021]MVFQTQPVSSQPQPEGANEAVPTPVVDPDAPPSPPLGAPGLPPAGSPPDSHVLLAAPPGHQLHR.A	HexNAc(3)Hex(2)	C[+57], T[+933]	1391.3514	6	8343.072	8342.0596	1	1.1	238	Specific	6.1	6.1	6.1	2.68	30	>sp|P02765|FETUA_HUMAN Alpha-2-HS-glycoprotein OS=Homo sapiens OX=9606 GN=AHSG PE=1 SV=2	11819	l1_210401_dep_hserum_faims_120_35_40_r1.ScanId;v=1;d1=29437.29437.6	controllerType=0 controllerNumber=1 scan=29437	84.1731	35_40	1	LGGAEVAVT933.344CMVFQTQPVSSQPQPEGANEAVPTPVVDPDAPPSPPLGAPGLPPAGSPPDSHVLLAAPPGHQLHR	LGGAEVAVTCMVFQTQPVSSQPQPEGANEAVPTPVVDPDAPPSPPLGAPGLPPAGSPPDSHVLLAAPPGHQLHR
1940	L1_210401_dep_hserum_faims_120_35_40_R1.raw_20220309_Byonic.xlsx	22290:6	6	K.LGGAEVAVTC[+57.021]MVFQTQPVSSQPQPEGANEAVPTPVVDPDAPPSPPLGAPGLPPAGSPPDS[+656.228]HVLLAAPPGHQLHR.A	HexNAc(1)Hex(1)NeuAc(1)	C[+57], S[+656]	1345.3304	6	8066.946	8064.9434	2	-0.5	238	Specific	46.91	46.91	0	4.57	30	>sp|P02765|FETUA_HUMAN Alpha-2-HS-glycoprotein OS=Homo sapiens OX=9606 GN=AHSG PE=1 SV=2	11819	l1_210401_dep_hserum_faims_120_35_40_r1.ScanId;v=1;d1=30114.30114.6	controllerType=0 controllerNumber=1 scan=30114	85.9186	35_40	1	LGGAEVAVTCMVFQTQPVSSQPQPEGANEAVPTPVVDPDAPPSPPLGAPGLPPAGSPPDS656.228HVLLAAPPGHQLHR	LGGAEVAVTCMVFQTQPVSSQPQPEGANEAVPTPVVDPDAPPSPPLGAPGLPPAGSPPDSHVLLAAPPGHQLHR
1941	L1_210401_dep_hserum_faims_120_35_40_R1.raw_20220309_Byonic.xlsx	21246:6	6	K.LGGAEVAVTC[+57.021]MVFQTQPVS[+1313.476]SQPQPEGANEAVPTPVVDPDAPPSPPLGAPGLPPAGSPPDSHVLLAAPPGHQLHR.A	HexNAc(2)Hex(2)Fuc(2)NeuAc(1)	C[+57], S[+1313]	1454.8789	6	8724.237	8722.1914	2	4.5	238	Specific	66.21	66.21	0	2.09	30	>sp|P02765|FETUA_HUMAN Alpha-2-HS-glycoprotein OS=Homo sapiens OX=9606 GN=AHSG PE=1 SV=2	11819	l1_210401_dep_hserum_faims_120_35_40_r1.ScanId;v=1;d1=28962.28962.6	controllerType=0 controllerNumber=1 scan=28962	82.9833	35_40	1	LGGAEVAVTCMVFQTQPVS1313.476SQPQPEGANEAVPTPVVDPDAPPSPPLGAPGLPPAGSPPDSHVLLAAPPGHQLHR	LGGAEVAVTCMVFQTQPVSSQPQPEGANEAVPTPVVDPDAPPSPPLGAPGLPPAGSPPDSHVLLAAPPGHQLHR
1942	L1_210401_dep_hserum_faims_120_35_40_R1.raw_20220309_Byonic.xlsx	20889:6	6	K.LGGAEVAVTC[+57.021]MVFQTQPVS[+673.243]SQPQPEGANEAVPTPVVDPDAPPSPPLGAPGLPPAGSPPDSHVLLAAPPGHQLHR.A	HexNAc(1)Hex(2)Fuc(1)	C[+57], S[+673]	1348.1628	6	8083.9404	8081.9587	2	-3.1	238	Specific	121.08	121.08	0	4.77	30	>sp|P02765|FETUA_HUMAN Alpha-2-HS-glycoprotein OS=Homo sapiens OX=9606 GN=AHSG PE=1 SV=2	11819	l1_210401_dep_hserum_faims_120_35_40_r1.ScanId;v=1;d1=28567.28567.6	controllerType=0 controllerNumber=1 scan=28567	81.9051	35_40	1	LGGAEVAVTCMVFQTQPVS673.243SQPQPEGANEAVPTPVVDPDAPPSPPLGAPGLPPAGSPPDSHVLLAAPPGHQLHR	LGGAEVAVTCMVFQTQPVSSQPQPEGANEAVPTPVVDPDAPPSPPLGAPGLPPAGSPPDSHVLLAAPPGHQLHR
1943	L1_210401_dep_hserum_faims_120_35_40_R1.raw_20220309_Byonic.xlsx	21448:6	6	K.LGGAEVAVTC[+57.021]MVFQTQPVSS[+1590.592]QPQPEGANEAVPTPVVDPDAPPSPPLGAPGLPPAGSPPDSHVLLAAPPGHQLHR.A	HexNAc(4)Hex(3)Fuc(2)	C[+57], S[+1591]	1500.552	6	8998.2756	8999.3076	-1	-3.2	238	Specific	154.52	154.52	0	5.17	30	>sp|P02765|FETUA_HUMAN Alpha-2-HS-glycoprotein OS=Homo sapiens OX=9606 GN=AHSG PE=1 SV=2	11819	l1_210401_dep_hserum_faims_120_35_40_r1.ScanId;v=1;d1=29186.29186.6	controllerType=0 controllerNumber=1 scan=29186	83.597	35_40	1	LGGAEVAVTCMVFQTQPVSS1590.592QPQPEGANEAVPTPVVDPDAPPSPPLGAPGLPPAGSPPDSHVLLAAPPGHQLHR	LGGAEVAVTCMVFQTQPVSSQPQPEGANEAVPTPVVDPDAPPSPPLGAPGLPPAGSPPDSHVLLAAPPGHQLHR
1944	L1_210401_dep_hserum_faims_120_35_40_R1.raw_20220309_Byonic.xlsx	21974:6	6	K.LGGAEVAVTC[+57.021]MVFQTQPVSSQPQPEGANEAVPTPVVDPDAPPSPPLGAPGLPPAGS[+1590.592]PPDSHVLLAAPPGHQLHR.A	HexNAc(4)Hex(3)Fuc(2)	C[+57], S[+1591]	1500.3774	6	8997.228	8999.3076	-2	-8.1	238	Specific	211.66	211.66	0	5.03	30	>sp|P02765|FETUA_HUMAN Alpha-2-HS-glycoprotein OS=Homo sapiens OX=9606 GN=AHSG PE=1 SV=2	11819	l1_210401_dep_hserum_faims_120_35_40_r1.ScanId;v=1;d1=29768.29768.6	controllerType=0 controllerNumber=1 scan=29768	85.1011	35_40	1	LGGAEVAVTCMVFQTQPVSSQPQPEGANEAVPTPVVDPDAPPSPPLGAPGLPPAGS1590.592PPDSHVLLAAPPGHQLHR	LGGAEVAVTCMVFQTQPVSSQPQPEGANEAVPTPVVDPDAPPSPPLGAPGLPPAGSPPDSHVLLAAPPGHQLHR
1945	L1_210401_dep_hserum_faims_120_35_40_R1.raw_20220309_Byonic.xlsx	22501:6	6	K.LGGAEVAVTC[+57.021]MVFQTQPVSSQPQPEGANEAVPTPVVDPDAPPSPPLGAPGLPPAGSPPDS[+947.323]HVLLAAPPGHQLHR.A	HexNAc(1)Hex(1)NeuAc(2)	C[+57], S[+947]	1393.8489	6	8358.057	8356.0388	2	1.4	238	Specific	318.22	318.22	0	7.56	30	>sp|P02765|FETUA_HUMAN Alpha-2-HS-glycoprotein OS=Homo sapiens OX=9606 GN=AHSG PE=1 SV=2	11819	l1_210401_dep_hserum_faims_120_35_40_r1.ScanId;v=1;d1=30343.30343.6	controllerType=0 controllerNumber=1 scan=30343	86.4331	35_40	1	LGGAEVAVTCMVFQTQPVSSQPQPEGANEAVPTPVVDPDAPPSPPLGAPGLPPAGSPPDS947.323HVLLAAPPGHQLHR	LGGAEVAVTCMVFQTQPVSSQPQPEGANEAVPTPVVDPDAPPSPPLGAPGLPPAGSPPDSHVLLAAPPGHQLHR
1946	L1_210401_dep_hserum_faims_120_35_40_R1.raw_20220309_Byonic.xlsx	22437:6	6	K.LGGAEVAVTC[+57.021]MVFQTQPVS[+947.323]SQPQPEGANEAVPTPVVDPDAPPSPPLGAPGLPPAGSPPDSHVLLAAPPGHQLHR.A	HexNAc(1)Hex(1)NeuAc(2)	C[+57], S[+947]	1393.5123	6	8356.0374	8356.0388	0	-0.2	238	Specific	376.28	376.28	0	9.09	30	>sp|P02765|FETUA_HUMAN Alpha-2-HS-glycoprotein OS=Homo sapiens OX=9606 GN=AHSG PE=1 SV=2	11819	l1_210401_dep_hserum_faims_120_35_40_r1.ScanId;v=1;d1=30273.30273.6	controllerType=0 controllerNumber=1 scan=30273	86.2668	35_40	1	LGGAEVAVTCMVFQTQPVS947.323SQPQPEGANEAVPTPVVDPDAPPSPPLGAPGLPPAGSPPDSHVLLAAPPGHQLHR	LGGAEVAVTCMVFQTQPVSSQPQPEGANEAVPTPVVDPDAPPSPPLGAPGLPPAGSPPDSHVLLAAPPGHQLHR
1947	L1_210401_dep_hserum_faims_120_35_40_R1.raw_20220309_Byonic.xlsx	22380:5	6	K.LGGAEVAVTC[+57.021]MVFQTQPVSSQPQPEGANEAVPTPVVDPDAPPSPPLGAPGLPPAGSPPDS[+947.323]HVLLAAPPGHQLHR.A	HexNAc(1)Hex(1)NeuAc(2)	C[+57], S[+947]	1672.0136	5	8356.0391	8356.0388	0	0	238	Specific	417.36	417.36	0	10.48	30	>sp|P02765|FETUA_HUMAN Alpha-2-HS-glycoprotein OS=Homo sapiens OX=9606 GN=AHSG PE=1 SV=2	11819	l1_210401_dep_hserum_faims_120_35_40_r1.ScanId;v=1;d1=30211.30211.5	controllerType=0 controllerNumber=1 scan=30211	86.125	35_40	1	LGGAEVAVTCMVFQTQPVSSQPQPEGANEAVPTPVVDPDAPPSPPLGAPGLPPAGSPPDS947.323HVLLAAPPGHQLHR	LGGAEVAVTCMVFQTQPVSSQPQPEGANEAVPTPVVDPDAPPSPPLGAPGLPPAGSPPDSHVLLAAPPGHQLHR
1948	L1_210401_dep_hserum_faims_120_35_40_R1.raw_20220309_Byonic.xlsx	21694:6	6	K.LGGAEVAVTC[+57.021]MVFQTQPVSSQPQPEGANEAVPTPVVDPDAPPSPPLGAPGLPPAGSPPDS[+1136.423]HVLLAAPPGHQLHR.A	HexNAc(4)Hex(2)	C[+57], S[+1136]	1425.0239	6	8545.107	8545.1389	0	-3.7	238	Specific	459.48	459.48	0	9.67	30	>sp|P02765|FETUA_HUMAN Alpha-2-HS-glycoprotein OS=Homo sapiens OX=9606 GN=AHSG PE=1 SV=2	11819	l1_210401_dep_hserum_faims_120_35_40_r1.ScanId;v=1;d1=29458.29458.6	controllerType=0 controllerNumber=1 scan=29458	84.2355	35_40	1	LGGAEVAVTCMVFQTQPVSSQPQPEGANEAVPTPVVDPDAPPSPPLGAPGLPPAGSPPDS1136.423HVLLAAPPGHQLHR	LGGAEVAVTCMVFQTQPVSSQPQPEGANEAVPTPVVDPDAPPSPPLGAPGLPPAGSPPDSHVLLAAPPGHQLHR
1949	L1_210401_dep_hserum_faims_120_35_40_R1.raw_20220309_Byonic.xlsx	21677:6	6	K.LGGAEVAVTC[+57.021]MVFQTQPVSSQPQPEGANEAVPTPVVDPDAPPSPPLGAPGLPPAGSPPDS[+933.344]HVLLAAPPGHQLHR.A	HexNAc(3)Hex(2)	C[+57], S[+933]	1391.3514	6	8343.072	8342.0596	1	1.1	238	Specific	682.64	682.64	0	13.58	30	>sp|P02765|FETUA_HUMAN Alpha-2-HS-glycoprotein OS=Homo sapiens OX=9606 GN=AHSG PE=1 SV=2	11819	l1_210401_dep_hserum_faims_120_35_40_r1.ScanId;v=1;d1=29439.29439.6	controllerType=0 controllerNumber=1 scan=29439	84.1777	35_40	1	LGGAEVAVTCMVFQTQPVSSQPQPEGANEAVPTPVVDPDAPPSPPLGAPGLPPAGSPPDS933.344HVLLAAPPGHQLHR	LGGAEVAVTCMVFQTQPVSSQPQPEGANEAVPTPVVDPDAPPSPPLGAPGLPPAGSPPDSHVLLAAPPGHQLHR
1950	L1_210401_dep_hserum_faims_120_35_40_R1.raw_20220309_Byonic.xlsx	22292:6	6	K.LGGAEVAVTC[+57.021]MVFQTQPVSSQPQPEGANEAVPT[+656.228]PVVDPDAPPSPPLGAPGLPPAGSPPDSHVLLAAPPGHQLHR.A	HexNAc(1)Hex(1)NeuAc(1)	C[+57], T[+656]	1345.3304	6	8066.946	8064.9434	2	-0.5	238	Specific	793.01	793.01	0	16.03	30	>sp|P02765|FETUA_HUMAN Alpha-2-HS-glycoprotein OS=Homo sapiens OX=9606 GN=AHSG PE=1 SV=2	11819	l1_210401_dep_hserum_faims_120_35_40_r1.ScanId;v=1;d1=30116.30116.6	controllerType=0 controllerNumber=1 scan=30116	85.9225	35_40	1	LGGAEVAVTCMVFQTQPVSSQPQPEGANEAVPT656.228PVVDPDAPPSPPLGAPGLPPAGSPPDSHVLLAAPPGHQLHR	LGGAEVAVTCMVFQTQPVSSQPQPEGANEAVPTPVVDPDAPPSPPLGAPGLPPAGSPPDSHVLLAAPPGHQLHR
1951	L1_210401_dep_hserum_faims_120_35_40_R1.raw_20220309_Byonic.xlsx	22439:6	6	K.LGGAEVAVTC[+57.021]MVFQTQPVSSQPQPEGANEAVPTPVVDPDAPPSPPLGAPGLPPAGSPPDS[+947.323]HVLLAAPPGHQLHR.A	HexNAc(1)Hex(1)NeuAc(2)	C[+57], S[+947]	1393.5123	6	8356.0374	8356.0388	0	-0.2	238	Specific	1300.85	1248.71	0	27.03	30	>sp|P02765|FETUA_HUMAN Alpha-2-HS-glycoprotein OS=Homo sapiens OX=9606 GN=AHSG PE=1 SV=2	11819	l1_210401_dep_hserum_faims_120_35_40_r1.ScanId;v=1;d1=30275.30275.6	controllerType=0 controllerNumber=1 scan=30275	86.2712	35_40	1	LGGAEVAVTCMVFQTQPVSSQPQPEGANEAVPTPVVDPDAPPSPPLGAPGLPPAGSPPDS947.323HVLLAAPPGHQLHR	LGGAEVAVTCMVFQTQPVSSQPQPEGANEAVPTPVVDPDAPPSPPLGAPGLPPAGSPPDSHVLLAAPPGHQLHR
1952	L1_210401_dep_hserum_faims_120_35_40_R1.raw_20220309_Byonic.xlsx	22492:6	6	K.LGGAEVAVTC[+57.021]M[+15.995]VFQTQPVSSQPQPEGANEAVPTPVVDPDAPPS[+1590.592]PPLGAPGLPPAGSPPDSHVLLAAPPGHQLHR.A	HexNAc(4)Hex(3)Fuc(2)	C[+57], M[+16], S[+1591]	1503.3808	6	9015.2485	9015.3025	0	-6	238	Specific	80.74	80.74	0	2.7	30	>sp|P02765|FETUA_HUMAN Alpha-2-HS-glycoprotein OS=Homo sapiens OX=9606 GN=AHSG PE=1 SV=2	11819	l1_210401_dep_hserum_faims_120_35_40_r1.ScanId;v=1;d1=30333.30333.6	controllerType=0 controllerNumber=1 scan=30333	86.4046	35_40	1	LGGAEVAVTCMVFQTQPVSSQPQPEGANEAVPTPVVDPDAPPS1590.592PPLGAPGLPPAGSPPDSHVLLAAPPGHQLHR	LGGAEVAVTCMVFQTQPVSSQPQPEGANEAVPTPVVDPDAPPSPPLGAPGLPPAGSPPDSHVLLAAPPGHQLHR
1953	L1_210401_dep_hserum_faims_120_35_40_R1.raw_20220309_Byonic.xlsx	21091:6	6	K.LGGAEVAVTC[+57.021]M[+15.995]VFQTQPVS[+974.370]SQPQPEGANEAVPTPVVDPDAPPSPPLGAPGLPPAGSPPDSHVLLAAPPGHQLHR.A	HexNAc(4)Hex(1)	C[+57], M[+16], S[+974]	1400.5159	6	8398.059	8399.081	-1	-2.2	238	Specific	109.28	109.28	0	4.9	30	>sp|P02765|FETUA_HUMAN Alpha-2-HS-glycoprotein OS=Homo sapiens OX=9606 GN=AHSG PE=1 SV=2	11819	l1_210401_dep_hserum_faims_120_35_40_r1.ScanId;v=1;d1=28791.28791.6	controllerType=0 controllerNumber=1 scan=28791	82.5193	35_40	1	LGGAEVAVTCMVFQTQPVS974.370SQPQPEGANEAVPTPVVDPDAPPSPPLGAPGLPPAGSPPDSHVLLAAPPGHQLHR	LGGAEVAVTCMVFQTQPVSSQPQPEGANEAVPTPVVDPDAPPSPPLGAPGLPPAGSPPDSHVLLAAPPGHQLHR
1954	L1_210401_dep_hserum_faims_120_35_40_R1.raw_20220309_Byonic.xlsx	21126:6	6	K.LGGAEVAVTC[+57.021]M[+15.995]VFQTQPVSSQPQPEGANEAVPTPVVDPDAPPSPPLGAPGLPPAGSPPDS[+947.323]HVLLAAPPGHQLHR.A	HexNAc(1)Hex(1)NeuAc(2)	C[+57], M[+16], S[+947]	1396.338	6	8372.9914	8372.0337	1	-5.5	238	Specific	198.83	198.83	0	5.21	30	>sp|P02765|FETUA_HUMAN Alpha-2-HS-glycoprotein OS=Homo sapiens OX=9606 GN=AHSG PE=1 SV=2	11819	l1_210401_dep_hserum_faims_120_35_40_r1.ScanId;v=1;d1=28830.28830.6	controllerType=0 controllerNumber=1 scan=28830	82.6359	35_40	1	LGGAEVAVTCMVFQTQPVSSQPQPEGANEAVPTPVVDPDAPPSPPLGAPGLPPAGSPPDS947.323HVLLAAPPGHQLHR	LGGAEVAVTCMVFQTQPVSSQPQPEGANEAVPTPVVDPDAPPSPPLGAPGLPPAGSPPDSHVLLAAPPGHQLHR
1955	L1_210401_dep_hserum_faims_120_35_40_R1.raw_20220309_Byonic.xlsx	21639:6	6	K.LGGAEVAVTC[+57.021]M[+15.995]VFQTQPVSSQPQPEGANEAVPTPVVDPDAPPSPPLGAPGLPPAGSPPDS[+1590.592]HVLLAAPPGHQLHR.A	HexNAc(4)Hex(3)Fuc(2)	C[+57], M[+16], S[+1591]	1503.7166	6	9017.2634	9015.3025	2	-5.1	238	Specific	218.02	218.02	0	5.38	30	>sp|P02765|FETUA_HUMAN Alpha-2-HS-glycoprotein OS=Homo sapiens OX=9606 GN=AHSG PE=1 SV=2	11819	l1_210401_dep_hserum_faims_120_35_40_r1.ScanId;v=1;d1=29398.29398.6	controllerType=0 controllerNumber=1 scan=29398	84.0872	35_40	1	LGGAEVAVTCMVFQTQPVSSQPQPEGANEAVPTPVVDPDAPPSPPLGAPGLPPAGSPPDS1590.592HVLLAAPPGHQLHR	LGGAEVAVTCMVFQTQPVSSQPQPEGANEAVPTPVVDPDAPPSPPLGAPGLPPAGSPPDSHVLLAAPPGHQLHR
1956	L1_210401_dep_hserum_faims_120_35_40_R1.raw_20220309_Byonic.xlsx	21641:6	6	K.LGGAEVAVTC[+57.021]M[+15.995]VFQTQPVSSQPQPEGANEAVPTPVVDPDAPPSPPLGAPGLPPAGSPPDS[+1590.592]HVLLAAPPGHQLHR.A	HexNAc(4)Hex(3)Fuc(2)	C[+57], M[+16], S[+1591]	1503.7166	6	9017.2634	9015.3025	2	-5.1	238	Specific	803.83	803.83	0	15.97	30	>sp|P02765|FETUA_HUMAN Alpha-2-HS-glycoprotein OS=Homo sapiens OX=9606 GN=AHSG PE=1 SV=2	11819	l1_210401_dep_hserum_faims_120_35_40_r1.ScanId;v=1;d1=29400.29400.6	controllerType=0 controllerNumber=1 scan=29400	84.0912	35_40	1	LGGAEVAVTCMVFQTQPVSSQPQPEGANEAVPTPVVDPDAPPSPPLGAPGLPPAGSPPDS1590.592HVLLAAPPGHQLHR	LGGAEVAVTCMVFQTQPVSSQPQPEGANEAVPTPVVDPDAPPSPPLGAPGLPPAGSPPDSHVLLAAPPGHQLHR
1957	L1_210401_dep_hserum_faims_120_35_40_R1.raw_20220309_Byonic.xlsx	21128:6	6	K.LGGAEVAVTC[+57.021]M[+15.995]VFQTQPVSSQPQPEGANEAVPTPVVDPDAPPSPPLGAPGLPPAGS[+947.323]PPDSHVLLAAPPGHQLHR.A	HexNAc(1)Hex(1)NeuAc(2)	C[+57], M[+16], S[+947]	1396.338	6	8372.9914	8372.0337	1	-5.5	238	Specific	1237.54	1229.06	0	23.97	30	>sp|P02765|FETUA_HUMAN Alpha-2-HS-glycoprotein OS=Homo sapiens OX=9606 GN=AHSG PE=1 SV=2	11819	l1_210401_dep_hserum_faims_120_35_40_r1.ScanId;v=1;d1=28832.28832.6	controllerType=0 controllerNumber=1 scan=28832	82.6406	35_40	1	LGGAEVAVTCMVFQTQPVSSQPQPEGANEAVPTPVVDPDAPPSPPLGAPGLPPAGS947.323PPDSHVLLAAPPGHQLHR	LGGAEVAVTCMVFQTQPVSSQPQPEGANEAVPTPVVDPDAPPSPPLGAPGLPPAGSPPDSHVLLAAPPGHQLHR
1958	L1_210401_dep_hserum_faims_120_35_40_R1.raw_20220309_Byonic.xlsx	10535:3	6	R.TVVQPS[+656.228]VGAAAGPVVPPC[+57.021]PGR.I	HexNAc(1)Hex(1)NeuAc(1)	C[+57], S[+656]	891.4362	3	2672.294	2672.2971	0	-1.2	341	Specific	52.94	52.94	2.3	1.98	30	>sp|P02765|FETUA_HUMAN Alpha-2-HS-glycoprotein OS=Homo sapiens OX=9606 GN=AHSG PE=1 SV=2	11819	l1_210401_dep_hserum_faims_120_35_40_r1.ScanId;v=1;d1=17190.17190.3	controllerType=0 controllerNumber=1 scan=17190	53.2044	35_40	1	TVVQPS656.228VGAAAGPVVPPCPGR	TVVQPSVGAAAGPVVPPCPGR
1959	L1_210401_dep_hserum_faims_120_35_40_R1.raw_20220309_Byonic.xlsx	10519:3	6	R.TVVQPS[+656.228]VGAAAGPVVPPC[+57.021]PGR.I	HexNAc(1)Hex(1)NeuAc(1)	C[+57], S[+656]	891.4347	3	2672.2894	2672.2971	0	-2.9	341	Specific	166.57	166.57	2.3	4.97	30	>sp|P02765|FETUA_HUMAN Alpha-2-HS-glycoprotein OS=Homo sapiens OX=9606 GN=AHSG PE=1 SV=2	11819	l1_210401_dep_hserum_faims_120_35_40_r1.ScanId;v=1;d1=17173.17173.3	controllerType=0 controllerNumber=1 scan=17173	53.1707	35_40	1	TVVQPS656.228VGAAAGPVVPPCPGR	TVVQPSVGAAAGPVVPPCPGR
1960	L1_210401_dep_hserum_faims_120_35_40_R1.raw_20220309_Byonic.xlsx	10817:3	6	R.TVVQPS[+947.323]VGAAAGPVVPPC[+57.021]PGR.I	HexNAc(1)Hex(1)NeuAc(2)	C[+57], S[+947]	988.4661	3	2963.3837	2963.3925	0	-3	341	Specific	195.6	102.7	24.92	1.85	30	>sp|P02765|FETUA_HUMAN Alpha-2-HS-glycoprotein OS=Homo sapiens OX=9606 GN=AHSG PE=1 SV=2	11819	l1_210401_dep_hserum_faims_120_35_40_r1.ScanId;v=1;d1=17496.17496.3	controllerType=0 controllerNumber=1 scan=17496	53.8719	35_40	1	TVVQPS947.323VGAAAGPVVPPCPGR	TVVQPSVGAAAGPVVPPCPGR
1961	L1_210401_dep_hserum_faims_120_35_40_R1.raw_20220309_Byonic.xlsx	10616:4	6	R.TVVQPS[+656.228]VGAAAGPVVPPC[+57.021]PGR.I	HexNAc(1)Hex(1)NeuAc(1)	C[+57], S[+656]	668.8288	4	2672.2934	2672.2971	0	-1.4	341	Specific	442.69	296.72	19.67	7.49	30	>sp|P02765|FETUA_HUMAN Alpha-2-HS-glycoprotein OS=Homo sapiens OX=9606 GN=AHSG PE=1 SV=2	11819	l1_210401_dep_hserum_faims_120_35_40_r1.ScanId;v=1;d1=17278.17278.4	controllerType=0 controllerNumber=1 scan=17278	53.4014	35_40	1	TVVQPS656.228VGAAAGPVVPPCPGR	TVVQPSVGAAAGPVVPPCPGR
1962	L1_210401_dep_hserum_faims_120_35_40_R1.raw_20220309_Byonic.xlsx	10537:3	6	R.TVVQPS[+656.228]VGAAAGPVVPPC[+57.021]PGR.I	HexNAc(1)Hex(1)NeuAc(1)	C[+57], S[+656]	891.4362	3	2672.294	2672.2971	0	-1.2	341	Specific	490.71	442.29	2.3	10.17	30	>sp|P02765|FETUA_HUMAN Alpha-2-HS-glycoprotein OS=Homo sapiens OX=9606 GN=AHSG PE=1 SV=2	11819	l1_210401_dep_hserum_faims_120_35_40_r1.ScanId;v=1;d1=17192.17192.3	controllerType=0 controllerNumber=1 scan=17192	53.2074	35_40	1	TVVQPS656.228VGAAAGPVVPPCPGR	TVVQPSVGAAAGPVVPPCPGR
1963	L1_210401_dep_hserum_faims_120_35_40_R1.raw_20220309_Byonic.xlsx	10521:3	6	R.TVVQPS[+656.228]VGAAAGPVVPPC[+57.021]PGR.I	HexNAc(1)Hex(1)NeuAc(1)	C[+57], S[+656]	891.4347	3	2672.2894	2672.2971	0	-2.9	341	Specific	630.53	520.02	2.3	11.82	30	>sp|P02765|FETUA_HUMAN Alpha-2-HS-glycoprotein OS=Homo sapiens OX=9606 GN=AHSG PE=1 SV=2	11819	l1_210401_dep_hserum_faims_120_35_40_r1.ScanId;v=1;d1=17175.17175.3	controllerType=0 controllerNumber=1 scan=17175	53.1749	35_40	1	TVVQPS656.228VGAAAGPVVPPCPGR	TVVQPSVGAAAGPVVPPCPGR
1964	L1_210401_dep_hserum_faims_120_35_40_R1.raw_20220309_Byonic.xlsx	10619:3	6	R.TVVQPS[+203.079]VGAAAGPVVPPC[+57.021]PGR.I	HexNAc(1)	C[+57], S[+203]	740.3869	3	2219.1461	2219.1489	0	-1.2	341	Specific	696.66	650.06	17.42	13.46	30	>sp|P02765|FETUA_HUMAN Alpha-2-HS-glycoprotein OS=Homo sapiens OX=9606 GN=AHSG PE=1 SV=2	11819	l1_210401_dep_hserum_faims_120_35_40_r1.ScanId;v=1;d1=17281.17281.3	controllerType=0 controllerNumber=1 scan=17281	53.4088	35_40	1	TVVQPS203.079VGAAAGPVVPPCPGR	TVVQPSVGAAAGPVVPPCPGR
1965	L1_210401_dep_hserum_faims_120_35_40_R1.raw_20220309_Byonic.xlsx	06367:3	7	K.EHEGAIYPDNT[+1533.570]TDFQR.A	HexNAc(3)Hex(3)Fuc(3)	T[+1534]	1142.8026	3	3426.3932	3426.4113	0	-5.3	129	Specific	105.9	43.69	0	0.72	34	>sp|P00450|CERU_HUMAN Ceruloplasmin OS=Homo sapiens OX=9606 GN=CP PE=1 SV=1	16517	l1_210401_dep_hserum_faims_120_35_40_r1.ScanId;v=1;d1=12632.12632.3	controllerType=0 controllerNumber=1 scan=12632	42.5426	35_40	1	EHEGAIYPDNT1533.570TDFQR	EHEGAIYPDNTTDFQR
1966	L1_210401_dep_hserum_faims_120_35_40_R1.raw_20220309_Byonic.xlsx	06419:3	7	K.EHEGAIYPDNTT[+1387.512]DFQR.A	HexNAc(3)Hex(3)Fuc(2)	T[+1388]	1094.1154	3	3280.3316	3280.3534	0	-6.6	129	Specific	306.7	211.27	0	6.75	34	>sp|P00450|CERU_HUMAN Ceruloplasmin OS=Homo sapiens OX=9606 GN=CP PE=1 SV=1	16517	l1_210401_dep_hserum_faims_120_35_40_r1.ScanId;v=1;d1=12688.12688.3	controllerType=0 controllerNumber=1 scan=12688	42.6472	35_40	1	EHEGAIYPDNTT1387.512DFQR	EHEGAIYPDNTTDFQR
1967	L1_210401_dep_hserum_faims_120_35_40_R1.raw_20220309_Byonic.xlsx	06421:3	7	K.EHEGAIYPDNT[+1387.512]TDFQR.A	HexNAc(3)Hex(3)Fuc(2)	T[+1388]	1094.1154	3	3280.3316	3280.3534	0	-6.6	129	Specific	571.29	361.89	0	8.61	34	>sp|P00450|CERU_HUMAN Ceruloplasmin OS=Homo sapiens OX=9606 GN=CP PE=1 SV=1	16517	l1_210401_dep_hserum_faims_120_35_40_r1.ScanId;v=1;d1=12690.12690.3	controllerType=0 controllerNumber=1 scan=12690	42.6502	35_40	1	EHEGAIYPDNT1387.512TDFQR	EHEGAIYPDNTTDFQR
1968	L1_210401_dep_hserum_faims_120_35_40_R1.raw_20220309_Byonic.xlsx	14228:3	7	K.ENLTAPGS[+1386.492]DSAVFFEQGTTR.I	HexNAc(3)Hex(3)NeuAc(1)	S[+1386]	1171.8348	3	3513.4898	3513.4909	0	-0.3	396	Specific	306.2	189.77	0	7.42	34	>sp|P00450|CERU_HUMAN Ceruloplasmin OS=Homo sapiens OX=9606 GN=CP PE=1 SV=1	16517	l1_210401_dep_hserum_faims_120_35_40_r1.ScanId;v=1;d1=21230.21230.3	controllerType=0 controllerNumber=1 scan=21230	62.9694	35_40	1	ENLTAPGS1386.492DSAVFFEQGTTR	ENLTAPGSDSAVFFEQGTTR
1969	L1_210401_dep_hserum_faims_120_35_40_R1.raw_20220309_Byonic.xlsx	16284:2	7	R.QYTDS[+1120.428]TFR.V	HexNAc(4)Hex(1)Fuc(1)	S[+1120]	1069.4591	2	2137.9109	2137.8918	0	8.9	786	Specific	95.31	25.85	0	0.4	34	>sp|P00450|CERU_HUMAN Ceruloplasmin OS=Homo sapiens OX=9606 GN=CP PE=1 SV=1	16517	l1_210401_dep_hserum_faims_120_35_40_r1.ScanId;v=1;d1=23488.23488.2	controllerType=0 controllerNumber=1 scan=23488	68.649	35_40	1	QYTDS1120.428TFR	QYTDSTFR
1970	L1_210401_dep_hserum_faims_120_35_40_R1.raw_20220309_Byonic.xlsx	20189:4	9	R.S[+2189.798]PYEM[+15.995]FGDEEVMC[+57.021]LNGNWTEPPQC[+57.021]K.D	HexNAc(4)Hex(4)Fuc(3)NeuAc(1)	C[+57]*2, M[+16], S[+2190]	1306.7534	4	5223.9919	5224.0341	0	-8.1	1079	Specific	43.58	43.58	0.5	0.66	28	>sp|P08603|CFAH_HUMAN Complement factor H OS=Homo sapiens OX=9606 GN=CFH PE=1 SV=4	10611	l1_210401_dep_hserum_faims_120_35_40_r1.ScanId;v=1;d1=27793.27793.4	controllerType=0 controllerNumber=1 scan=27793	79.824	35_40	1	S2189.798PYEMFGDEEVMCLNGNWTEPPQCK	SPYEMFGDEEVMCLNGNWTEPPQCK
1971	L1_210401_dep_hserum_faims_120_35_40_R1.raw_20220309_Byonic.xlsx	21004:4	9	R.S[+2189.798]PYEMFGDEEVM[+15.995]C[+57.021]LNGNWTEPPQC[+57.021]K.D	HexNAc(4)Hex(4)Fuc(3)NeuAc(1)	C[+57]*2, M[+16], S[+2190]	1306.7543	4	5223.9953	5224.0341	0	-7.4	1079	Specific	114.49	114.49	2.7	2.7	28	>sp|P08603|CFAH_HUMAN Complement factor H OS=Homo sapiens OX=9606 GN=CFH PE=1 SV=4	10611	l1_210401_dep_hserum_faims_120_35_40_r1.ScanId;v=1;d1=28694.28694.4	controllerType=0 controllerNumber=1 scan=28694	82.2455	35_40	1	S2189.798PYEMFGDEEVMCLNGNWTEPPQCK	SPYEMFGDEEVMCLNGNWTEPPQCK
1972	L1_210401_dep_hserum_faims_120_35_40_R1.raw_20220309_Byonic.xlsx	20356:4	9	R.S[+2189.798]PYEMFGDEEVM[+15.995]C[+57.021]LNGNWTEPPQC[+57.021]K.D	HexNAc(4)Hex(4)Fuc(3)NeuAc(1)	C[+57]*2, M[+16], S[+2190]	1306.7542	4	5223.9948	5224.0341	0	-7.5	1079	Specific	255.85	255.85	2.7	5.95	28	>sp|P08603|CFAH_HUMAN Complement factor H OS=Homo sapiens OX=9606 GN=CFH PE=1 SV=4	10611	l1_210401_dep_hserum_faims_120_35_40_r1.ScanId;v=1;d1=27977.27977.4	controllerType=0 controllerNumber=1 scan=27977	80.2939	35_40	1	S2189.798PYEMFGDEEVMCLNGNWTEPPQCK	SPYEMFGDEEVMCLNGNWTEPPQCK
1973	L1_210401_dep_hserum_faims_120_35_40_R1.raw_20220309_Byonic.xlsx	20372:4	9	R.S[+2189.798]PYEMFGDEEVM[+15.995]C[+57.021]LNGNWTEPPQC[+57.021]K.D	HexNAc(4)Hex(4)Fuc(3)NeuAc(1)	C[+57]*2, M[+16], S[+2190]	1306.7522	4	5223.987	5224.0341	0	-9	1079	Specific	302.18	302.18	2.7	6.47	28	>sp|P08603|CFAH_HUMAN Complement factor H OS=Homo sapiens OX=9606 GN=CFH PE=1 SV=4	10611	l1_210401_dep_hserum_faims_120_35_40_r1.ScanId;v=1;d1=27994.27994.4	controllerType=0 controllerNumber=1 scan=27994	80.3311	35_40	1	S2189.798PYEMFGDEEVMCLNGNWTEPPQCK	SPYEMFGDEEVMCLNGNWTEPPQCK
1974	L1_210401_dep_hserum_faims_120_35_40_R1.raw_20220309_Byonic.xlsx	21006:4	9	R.SPYEMFGDEEVM[+15.995]C[+57.021]LNGNWT[+2189.798]EPPQC[+57.021]K.D	HexNAc(4)Hex(4)Fuc(3)NeuAc(1)	C[+57]*2, M[+16], T[+2190]	1306.7543	4	5223.9953	5224.0341	0	-7.4	1079	Specific	355.01	344.67	15.98	7.1	28	>sp|P08603|CFAH_HUMAN Complement factor H OS=Homo sapiens OX=9606 GN=CFH PE=1 SV=4	10611	l1_210401_dep_hserum_faims_120_35_40_r1.ScanId;v=1;d1=28696.28696.4	controllerType=0 controllerNumber=1 scan=28696	82.2522	35_40	1	SPYEMFGDEEVMCLNGNWT2189.798EPPQCK	SPYEMFGDEEVMCLNGNWTEPPQCK
1975	L1_210401_dep_hserum_faims_120_35_40_R1.raw_20220309_Byonic.xlsx	20374:4	9	R.SPYEMFGDEEVM[+15.995]C[+57.021]LNGNWT[+2189.798]EPPQC[+57.021]K.D	HexNAc(4)Hex(4)Fuc(3)NeuAc(1)	C[+57]*2, M[+16], T[+2190]	1306.7522	4	5223.987	5224.0341	0	-9	1079	Specific	479	448.63	55.02	8.47	28	>sp|P08603|CFAH_HUMAN Complement factor H OS=Homo sapiens OX=9606 GN=CFH PE=1 SV=4	10611	l1_210401_dep_hserum_faims_120_35_40_r1.ScanId;v=1;d1=27996.27996.4	controllerType=0 controllerNumber=1 scan=27996	80.3351	35_40	1	SPYEMFGDEEVMCLNGNWT2189.798EPPQCK	SPYEMFGDEEVMCLNGNWTEPPQCK
1976	L1_210401_dep_hserum_faims_120_35_40_R1.raw_20220309_Byonic.xlsx	20358:4	9	R.SPYEMFGDEEVM[+15.995]C[+57.021]LNGNWT[+2189.798]EPPQC[+57.021]K.D	HexNAc(4)Hex(4)Fuc(3)NeuAc(1)	C[+57]*2, M[+16], T[+2190]	1306.7542	4	5223.9948	5224.0341	0	-7.5	1079	Specific	567.21	540.49	45.75	9.23	28	>sp|P08603|CFAH_HUMAN Complement factor H OS=Homo sapiens OX=9606 GN=CFH PE=1 SV=4	10611	l1_210401_dep_hserum_faims_120_35_40_r1.ScanId;v=1;d1=27979.27979.4	controllerType=0 controllerNumber=1 scan=27979	80.2974	35_40	1	SPYEMFGDEEVMCLNGNWT2189.798EPPQCK	SPYEMFGDEEVMCLNGNWTEPPQCK
1977	L1_210401_dep_hserum_faims_120_35_40_R1.raw_20220309_Byonic.xlsx	17353:4	9	R.SPYEM[+15.995]FGDEEVM[+15.995]C[+57.021]LNGNWT[+2189.798]EPPQC[+57.021]K.D	HexNAc(4)Hex(4)Fuc(3)NeuAc(1)	C[+57]*2, M[+16]*2, T[+2190]	1310.7559	4	5240.0016	5240.029	0	-5.2	1079	Specific	0.42	0.42	0.42	1.21	28	>sp|P08603|CFAH_HUMAN Complement factor H OS=Homo sapiens OX=9606 GN=CFH PE=1 SV=4	10611	l1_210401_dep_hserum_faims_120_35_40_r1.ScanId;v=1;d1=24669.24669.4	controllerType=0 controllerNumber=1 scan=24669	71.7796	35_40	1	SPYEMFGDEEVMCLNGNWT2189.798EPPQCK	SPYEMFGDEEVMCLNGNWTEPPQCK
1978	L1_210401_dep_hserum_faims_120_35_40_R1.raw_20220309_Byonic.xlsx	20150:4	9	R.S[+2189.798]PYEM[+15.995]FGDEEVM[+15.995]C[+57.021]LNGNWTEPPQC[+57.021]K.D	HexNAc(4)Hex(4)Fuc(3)NeuAc(1)	C[+57]*2, M[+16]*2, S[+2190]	1311.0044	4	5240.9958	5240.029	1	-7	1079	Specific	3.47	3.47	3.47	0.62	28	>sp|P08603|CFAH_HUMAN Complement factor H OS=Homo sapiens OX=9606 GN=CFH PE=1 SV=4	10611	l1_210401_dep_hserum_faims_120_35_40_r1.ScanId;v=1;d1=27749.27749.4	controllerType=0 controllerNumber=1 scan=27749	79.6942	35_40	1	S2189.798PYEMFGDEEVMCLNGNWTEPPQCK	SPYEMFGDEEVMCLNGNWTEPPQCK
1979	L1_210401_dep_hserum_faims_120_35_40_R1.raw_20220309_Byonic.xlsx	19736:4	9	R.S[+2189.798]PYEM[+15.995]FGDEEVM[+15.995]C[+57.021]LNGNWTEPPQC[+57.021]K.D	HexNAc(4)Hex(4)Fuc(3)NeuAc(1)	C[+57]*2, M[+16]*2, S[+2190]	1311.007	4	5241.006	5240.029	1	-5	1079	Specific	8.26	8.26	3.9	0.63	28	>sp|P08603|CFAH_HUMAN Complement factor H OS=Homo sapiens OX=9606 GN=CFH PE=1 SV=4	10611	l1_210401_dep_hserum_faims_120_35_40_r1.ScanId;v=1;d1=27295.27295.4	controllerType=0 controllerNumber=1 scan=27295	78.5787	35_40	1	S2189.798PYEMFGDEEVMCLNGNWTEPPQCK	SPYEMFGDEEVMCLNGNWTEPPQCK
1980	L1_210401_dep_hserum_faims_120_35_40_R1.raw_20220309_Byonic.xlsx	17933:4	9	R.S[+2189.798]PYEM[+15.995]FGDEEVM[+15.995]C[+57.021]LNGNWTEPPQC[+57.021]K.D	HexNAc(4)Hex(4)Fuc(3)NeuAc(1)	C[+57]*2, M[+16]*2, S[+2190]	1310.7532	4	5239.9909	5240.029	0	-7.3	1079	Specific	26.07	26.07	3.9	1.73	28	>sp|P08603|CFAH_HUMAN Complement factor H OS=Homo sapiens OX=9606 GN=CFH PE=1 SV=4	10611	l1_210401_dep_hserum_faims_120_35_40_r1.ScanId;v=1;d1=25310.25310.4	controllerType=0 controllerNumber=1 scan=25310	73.4935	35_40	1	S2189.798PYEMFGDEEVMCLNGNWTEPPQCK	SPYEMFGDEEVMCLNGNWTEPPQCK
1981	L1_210401_dep_hserum_faims_120_35_40_R1.raw_20220309_Byonic.xlsx	18491:4	9	R.S[+2189.798]PYEM[+15.995]FGDEEVM[+15.995]C[+57.021]LNGNWTEPPQC[+57.021]K.D	HexNAc(4)Hex(4)Fuc(3)NeuAc(1)	C[+57]*2, M[+16]*2, S[+2190]	1310.7523	4	5239.9875	5240.029	0	-7.9	1079	Specific	35.29	35.29	3.9	1.67	28	>sp|P08603|CFAH_HUMAN Complement factor H OS=Homo sapiens OX=9606 GN=CFH PE=1 SV=4	10611	l1_210401_dep_hserum_faims_120_35_40_r1.ScanId;v=1;d1=25925.25925.4	controllerType=0 controllerNumber=1 scan=25925	75.0836	35_40	1	S2189.798PYEMFGDEEVMCLNGNWTEPPQCK	SPYEMFGDEEVMCLNGNWTEPPQCK
1982	L1_210401_dep_hserum_faims_120_35_40_R1.raw_20220309_Byonic.xlsx	18131:4	9	R.S[+2189.798]PYEM[+15.995]FGDEEVM[+15.995]C[+57.021]LNGNWTEPPQC[+57.021]K.D	HexNAc(4)Hex(4)Fuc(3)NeuAc(1)	C[+57]*2, M[+16]*2, S[+2190]	1310.7537	4	5239.9928	5240.029	0	-6.9	1079	Specific	74.19	74.19	3.9	2.25	28	>sp|P08603|CFAH_HUMAN Complement factor H OS=Homo sapiens OX=9606 GN=CFH PE=1 SV=4	10611	l1_210401_dep_hserum_faims_120_35_40_r1.ScanId;v=1;d1=25529.25529.4	controllerType=0 controllerNumber=1 scan=25529	74.1004	35_40	1	S2189.798PYEMFGDEEVMCLNGNWTEPPQCK	SPYEMFGDEEVMCLNGNWTEPPQCK
1983	L1_210401_dep_hserum_faims_120_35_40_R1.raw_20220309_Byonic.xlsx	18622:4	9	R.SPYEM[+15.995]FGDEEVM[+15.995]C[+57.021]LNGNWT[+2189.798]EPPQC[+57.021]K.D	HexNAc(4)Hex(4)Fuc(3)NeuAc(1)	C[+57]*2, M[+16]*2, T[+2190]	1310.7534	4	5239.9919	5240.029	0	-7.1	1079	Specific	151.09	151.09	13.86	4.41	28	>sp|P08603|CFAH_HUMAN Complement factor H OS=Homo sapiens OX=9606 GN=CFH PE=1 SV=4	10611	l1_210401_dep_hserum_faims_120_35_40_r1.ScanId;v=1;d1=26071.26071.4	controllerType=0 controllerNumber=1 scan=26071	75.4944	35_40	1	SPYEMFGDEEVMCLNGNWT2189.798EPPQCK	SPYEMFGDEEVMCLNGNWTEPPQCK
1984	L1_210401_dep_hserum_faims_120_35_40_R1.raw_20220309_Byonic.xlsx	17457:4	9	R.SPYEM[+15.995]FGDEEVM[+15.995]C[+57.021]LNGNWT[+2189.798]EPPQC[+57.021]K.D	HexNAc(4)Hex(4)Fuc(3)NeuAc(1)	C[+57]*2, M[+16]*2, T[+2190]	1310.7532	4	5239.9909	5240.029	0	-7.3	1079	Specific	238.98	229.19	24.28	5.76	28	>sp|P08603|CFAH_HUMAN Complement factor H OS=Homo sapiens OX=9606 GN=CFH PE=1 SV=4	10611	l1_210401_dep_hserum_faims_120_35_40_r1.ScanId;v=1;d1=24785.24785.4	controllerType=0 controllerNumber=1 scan=24785	72.1129	35_40	1	SPYEMFGDEEVMCLNGNWT2189.798EPPQCK	SPYEMFGDEEVMCLNGNWTEPPQCK
1985	L1_210401_dep_hserum_faims_120_35_40_R1.raw_20220309_Byonic.xlsx	18176:4	9	R.SPYEM[+15.995]FGDEEVM[+15.995]C[+57.021]LNGNWT[+2189.798]EPPQC[+57.021]K.D	HexNAc(4)Hex(4)Fuc(3)NeuAc(1)	C[+57]*2, M[+16]*2, T[+2190]	1310.7598	4	5240.0174	5240.029	0	-2.2	1079	Specific	279.07	279.07	22.43	7.2	28	>sp|P08603|CFAH_HUMAN Complement factor H OS=Homo sapiens OX=9606 GN=CFH PE=1 SV=4	10611	l1_210401_dep_hserum_faims_120_35_40_r1.ScanId;v=1;d1=25579.25579.4	controllerType=0 controllerNumber=1 scan=25579	74.2438	35_40	1	SPYEMFGDEEVMCLNGNWT2189.798EPPQCK	SPYEMFGDEEVMCLNGNWTEPPQCK
1986	L1_210401_dep_hserum_faims_120_35_40_R1.raw_20220309_Byonic.xlsx	17935:4	9	R.SPYEM[+15.995]FGDEEVM[+15.995]C[+57.021]LNGNWT[+2189.798]EPPQC[+57.021]K.D	HexNAc(4)Hex(4)Fuc(3)NeuAc(1)	C[+57]*2, M[+16]*2, T[+2190]	1310.7532	4	5239.9909	5240.029	0	-7.3	1079	Specific	308.77	303.65	26.02	6.7	28	>sp|P08603|CFAH_HUMAN Complement factor H OS=Homo sapiens OX=9606 GN=CFH PE=1 SV=4	10611	l1_210401_dep_hserum_faims_120_35_40_r1.ScanId;v=1;d1=25312.25312.4	controllerType=0 controllerNumber=1 scan=25312	73.4965	35_40	1	SPYEMFGDEEVMCLNGNWT2189.798EPPQCK	SPYEMFGDEEVMCLNGNWTEPPQCK
1987	L1_210401_dep_hserum_faims_120_35_40_R1.raw_20220309_Byonic.xlsx	15860:4	10	K.IPSC[+57.021]DSSPVSTEQLAPT[+656.228]APPELTPVVQDC[+57.021]YHGDGQSYR.G	HexNAc(1)Hex(1)NeuAc(1)	C[+57]*2, T[+656]	1204.5381	4	4815.1307	4815.1295	0	0.2	349	Specific	141.97	141.97	0	5.15	24	>sp|P00747|PLMN_HUMAN Plasminogen OS=Homo sapiens OX=9606 GN=PLG PE=1 SV=2	3998	l1_210401_dep_hserum_faims_120_35_40_r1.ScanId;v=1;d1=23025.23025.4	controllerType=0 controllerNumber=1 scan=23025	67.4912	35_40	1	IPSCDSSPVSTEQLAPT656.228APPELTPVVQDCYHGDGQSYR	IPSCDSSPVSTEQLAPTAPPELTPVVQDCYHGDGQSYR
1988	L1_210401_dep_hserum_faims_120_35_40_R1.raw_20220309_Byonic.xlsx	15824:4	10	K.IPSC[+57.021]DSSPVSTEQLAPT[+656.228]APPELTPVVQDC[+57.021]YHGDGQSYR.G	HexNAc(1)Hex(1)NeuAc(1)	C[+57]*2, T[+656]	1204.5376	4	4815.1287	4815.1295	0	-0.2	349	Specific	402.71	402.71	0	10.22	24	>sp|P00747|PLMN_HUMAN Plasminogen OS=Homo sapiens OX=9606 GN=PLG PE=1 SV=2	3998	l1_210401_dep_hserum_faims_120_35_40_r1.ScanId;v=1;d1=22986.22986.4	controllerType=0 controllerNumber=1 scan=22986	67.3873	35_40	1	IPSCDSSPVSTEQLAPT656.228APPELTPVVQDCYHGDGQSYR	IPSCDSSPVSTEQLAPTAPPELTPVVQDCYHGDGQSYR
1989	L1_210401_dep_hserum_faims_120_35_40_R1.raw_20220309_Byonic.xlsx	15984:4	10	K.IPSC[+57.021]DSSPVSTEQLAPT[+947.323]APPELTPVVQDC[+57.021]YHGDGQSYR.G	HexNAc(1)Hex(1)NeuAc(2)	C[+57]*2, T[+947]	1277.0601	4	5105.2184	5106.2249	-1	-0.6	349	Specific	640.76	640.76	0	12.53	24	>sp|P00747|PLMN_HUMAN Plasminogen OS=Homo sapiens OX=9606 GN=PLG PE=1 SV=2	3998	l1_210401_dep_hserum_faims_120_35_40_r1.ScanId;v=1;d1=23161.23161.4	controllerType=0 controllerNumber=1 scan=23161	67.8305	35_40	1	IPSCDSSPVSTEQLAPT947.323APPELTPVVQDCYHGDGQSYR	IPSCDSSPVSTEQLAPTAPPELTPVVQDCYHGDGQSYR
1990	L1_210401_dep_hserum_faims_120_35_40_R1.raw_20220309_Byonic.xlsx	15862:4	10	K.IPSC[+57.021]DSSPVSTEQLAPTAPPELT[+656.228]PVVQDC[+57.021]YHGDGQSYR.G	HexNAc(1)Hex(1)NeuAc(1)	C[+57]*2, T[+656]	1204.5381	4	4815.1307	4815.1295	0	0.2	349	Specific	723.93	700.98	0	14.41	24	>sp|P00747|PLMN_HUMAN Plasminogen OS=Homo sapiens OX=9606 GN=PLG PE=1 SV=2	3998	l1_210401_dep_hserum_faims_120_35_40_r1.ScanId;v=1;d1=23027.23027.4	controllerType=0 controllerNumber=1 scan=23027	67.4934	35_40	1	IPSCDSSPVSTEQLAPTAPPELT656.228PVVQDCYHGDGQSYR	IPSCDSSPVSTEQLAPTAPPELTPVVQDCYHGDGQSYR
1991	L1_210401_dep_hserum_faims_120_35_40_R1.raw_20220309_Byonic.xlsx	15826:4	10	K.IPSC[+57.021]DSSPVSTEQLAPTAPPELT[+656.228]PVVQDC[+57.021]YHGDGQSYR.G	HexNAc(1)Hex(1)NeuAc(1)	C[+57]*2, T[+656]	1204.5376	4	4815.1287	4815.1295	0	-0.2	349	Specific	936.06	850.92	0	18.86	24	>sp|P00747|PLMN_HUMAN Plasminogen OS=Homo sapiens OX=9606 GN=PLG PE=1 SV=2	3998	l1_210401_dep_hserum_faims_120_35_40_r1.ScanId;v=1;d1=22988.22988.4	controllerType=0 controllerNumber=1 scan=22988	67.3917	35_40	1	IPSCDSSPVSTEQLAPTAPPELT656.228PVVQDCYHGDGQSYR	IPSCDSSPVSTEQLAPTAPPELTPVVQDCYHGDGQSYR
1992	L1_210401_dep_hserum_faims_120_35_40_R1.raw_20220309_Byonic.xlsx	15986:4	10	K.IPSC[+57.021]DSSPVSTEQLAPT[+947.323]APPELTPVVQDC[+57.021]YHGDGQSYR.G	HexNAc(1)Hex(1)NeuAc(2)	C[+57]*2, T[+947]	1277.0601	4	5105.2184	5106.2249	-1	-0.6	349	Specific	1074.46	974.7	0	21.53	24	>sp|P00747|PLMN_HUMAN Plasminogen OS=Homo sapiens OX=9606 GN=PLG PE=1 SV=2	3998	l1_210401_dep_hserum_faims_120_35_40_r1.ScanId;v=1;d1=23163.23163.4	controllerType=0 controllerNumber=1 scan=23163	67.8345	35_40	1	IPSCDSSPVSTEQLAPT947.323APPELTPVVQDCYHGDGQSYR	IPSCDSSPVSTEQLAPTAPPELTPVVQDCYHGDGQSYR
1993	L1_210401_dep_hserum_faims_120_35_40_R1.raw_20220309_Byonic.xlsx	16914:4	11	R.QDGHLWC[+57.021]S[+1823.645]TTSNYEQDQK.Y	HexNAc(3)Hex(3)Fuc(1)NeuAc(2)	C[+57], S[+1824]	1005.8994	4	4020.5758	4020.5704	0	1.3	380	Specific	109.87	3.54	0.8	0.59	27	>sp|P02751|FINC_HUMAN Fibronectin OS=Homo sapiens OX=9606 GN=FN1 PE=1 SV=5	15127	l1_210401_dep_hserum_faims_120_35_40_r1.ScanId;v=1;d1=24184.24184.2	controllerType=0 controllerNumber=1 scan=24184	70.4929	35_40	1	QDGHLWCS1823.645TTSNYEQDQK	QDGHLWCSTTSNYEQDQK
1994	L1_210401_dep_hserum_faims_120_35_40_R1.raw_20220309_Byonic.xlsx	16776:5	11	K.C[+57.021]DPVDQC[+57.021]QDSETGTFYQIGDS[+1022.380]WEKYVHGVRYQC[+57.021]YC[+57.021]YGR.G	HexNAc(2)Hex(2)Fuc(2)	C[+57]*4, S[+1022]	1150.8759	5	5750.3502	5749.3557	1	-1.5	555	Specific	13.89	13.89	1.2	0.38	27	>sp|P02751|FINC_HUMAN Fibronectin OS=Homo sapiens OX=9606 GN=FN1 PE=1 SV=5	15127	l1_210401_dep_hserum_faims_120_35_40_r1.ScanId;v=1;d1=24033.24033.5	controllerType=0 controllerNumber=1 scan=24033	70.1095	35_40	1	CDPVDQCQDSETGTFYQIGDS1022.380WEKYVHGVRYQCYCYGR	CDPVDQCQDSETGTFYQIGDSWEKYVHGVRYQCYCYGR
1995	L1_210401_dep_hserum_faims_120_35_40_R1.raw_20220309_Byonic.xlsx	20221:5	11	R.ITTTPTNGQQGNSLEEVVHADQSSC[+57.021]T[+1938.709]FDNLSPGLEYNVSVYTVK.D	HexNAc(5)Hex(3)Fuc(1)NeuAc(1)	C[+57], T[+1939]	1348.5867	5	6738.9044	6738.9668	0	-9.3	1208	Specific	79.75	15.6	0	0.59	27	>sp|P02751|FINC_HUMAN Fibronectin OS=Homo sapiens OX=9606 GN=FN1 PE=1 SV=5	15127	l1_210401_dep_hserum_faims_120_35_40_r1.ScanId;v=1;d1=27829.27829.5	controllerType=0 controllerNumber=1 scan=27829	79.9281	35_40	1	ITTTPTNGQQGNSLEEVVHADQSSCT1938.709FDNLSPGLEYNVSVYTVK	ITTTPTNGQQGNSLEEVVHADQSSCTFDNLSPGLEYNVSVYTVK
1996	L1_210401_dep_hserum_faims_120_35_40_R1.raw_20220309_Byonic.xlsx	03786:3	11	R.TTPPTTAT[+656.228]PIR.H	HexNAc(1)Hex(1)NeuAc(1)	T[+656]	604.6257	3	1811.8625	1811.8644	0	-1	2151	Specific	230.71	41.35	5.29	2.72	27	>sp|P02751|FINC_HUMAN Fibronectin OS=Homo sapiens OX=9606 GN=FN1 PE=1 SV=5	15127	l1_210401_dep_hserum_faims_120_35_40_r1.ScanId;v=1;d1=9825.9825.3	controllerType=0 controllerNumber=1 scan=9825	36.3844	35_40	1	TTPPTTAT656.228PIR	TTPPTTATPIR
1997	L1_210401_dep_hserum_faims_120_35_40_R1.raw_20220309_Byonic.xlsx	04333:3	11	R.TTPPT[+656.228]TATPIR.H	HexNAc(1)Hex(1)NeuAc(1)	T[+656]	604.6257	3	1811.8626	1811.8644	0	-1	2151	Specific	305.05	113.66	0	6.22	27	>sp|P02751|FINC_HUMAN Fibronectin OS=Homo sapiens OX=9606 GN=FN1 PE=1 SV=5	15127	l1_210401_dep_hserum_faims_120_35_40_r1.ScanId;v=1;d1=10423.10423.3	controllerType=0 controllerNumber=1 scan=10423	37.8202	35_40	1	TTPPT656.228TATPIR	TTPPTTATPIR
1998	L1_210401_dep_hserum_faims_120_35_40_R1.raw_20220309_Byonic.xlsx	04362:3	11	R.T[+656.228]TPPTTATPIR.H	HexNAc(1)Hex(1)NeuAc(1)	T[+656]	604.626	3	1811.8634	1811.8644	0	-0.6	2151	Specific	366.32	154.17	0	7.07	27	>sp|P02751|FINC_HUMAN Fibronectin OS=Homo sapiens OX=9606 GN=FN1 PE=1 SV=5	15127	l1_210401_dep_hserum_faims_120_35_40_r1.ScanId;v=1;d1=10455.10455.3	controllerType=0 controllerNumber=1 scan=10455	37.9002	35_40	1	T656.228TPPTTATPIR	TTPPTTATPIR
1999	L1_210401_dep_hserum_faims_120_35_40_R1.raw_20220309_Byonic.xlsx	03788:3	11	R.TTPPTT[+656.228]ATPIR.H	HexNAc(1)Hex(1)NeuAc(1)	T[+656]	604.6257	3	1811.8625	1811.8644	0	-1	2151	Specific	408.29	148.51	0	7.27	27	>sp|P02751|FINC_HUMAN Fibronectin OS=Homo sapiens OX=9606 GN=FN1 PE=1 SV=5	15127	l1_210401_dep_hserum_faims_120_35_40_r1.ScanId;v=1;d1=9827.9827.3	controllerType=0 controllerNumber=1 scan=9827	36.3875	35_40	1	TTPPTT656.228ATPIR	TTPPTTATPIR
2000	L1_210401_dep_hserum_faims_120_35_40_R1.raw_20220309_Byonic.xlsx	04335:3	11	R.TTPPT[+656.228]TATPIR.H	HexNAc(1)Hex(1)NeuAc(1)	T[+656]	604.6257	3	1811.8626	1811.8644	0	-1	2151	Specific	472	249.62	0	7.96	27	>sp|P02751|FINC_HUMAN Fibronectin OS=Homo sapiens OX=9606 GN=FN1 PE=1 SV=5	15127	l1_210401_dep_hserum_faims_120_35_40_r1.ScanId;v=1;d1=10425.10425.3	controllerType=0 controllerNumber=1 scan=10425	37.8232	35_40	1	TTPPT656.228TATPIR	TTPPTTATPIR
2001	L1_210401_dep_hserum_faims_120_35_40_R1.raw_20220309_Byonic.xlsx	04364:3	11	R.TTPPT[+656.228]TATPIR.H	HexNAc(1)Hex(1)NeuAc(1)	T[+656]	604.626	3	1811.8634	1811.8644	0	-0.6	2151	Specific	542.75	234.6	0	8.23	27	>sp|P02751|FINC_HUMAN Fibronectin OS=Homo sapiens OX=9606 GN=FN1 PE=1 SV=5	15127	l1_210401_dep_hserum_faims_120_35_40_r1.ScanId;v=1;d1=10457.10457.3	controllerType=0 controllerNumber=1 scan=10457	37.9067	35_40	1	TTPPT656.228TATPIR	TTPPTTATPIR
2002	L1_210401_dep_hserum_faims_120_35_40_R1.raw_20220309_Byonic.xlsx	06907:3	11	K.WDRQGENGQMM[+15.995]S[+1313.476]C[+57.021]TC[+57.021]LGNGK.G	HexNAc(2)Hex(2)Fuc(2)NeuAc(1)	C[+57]*2, M[+16], S[+1313]	1220.1444	3	3658.4186	3658.4282	0	-2.6	2355	Specific	3.73	3.73	0	0.71	27	>sp|P02751|FINC_HUMAN Fibronectin OS=Homo sapiens OX=9606 GN=FN1 PE=1 SV=5	15127	l1_210401_dep_hserum_faims_120_35_40_r1.ScanId;v=1;d1=13219.13219.3	controllerType=0 controllerNumber=1 scan=13219	43.8245	35_40	1	WDRQGENGQMMS1313.476CTCLGNGK	WDRQGENGQMMSCTCLGNGK
2003	L1_210401_dep_hserum_faims_120_35_40_R1.raw_20220309_Byonic.xlsx	07790:3	12	K.NNATVHEQVGGPSLTS[+1386.492]DLQAQSK.G	HexNAc(3)Hex(3)NeuAc(1)	S[+1386]	1256.5538	3	3767.6468	3767.6612	0	-3.8	85	Specific	227.53	134.17	0	5.34	17	>sp|P04004|VTNC_HUMAN Vitronectin OS=Homo sapiens OX=9606 GN=VTN PE=1 SV=1	2623	l1_210401_dep_hserum_faims_120_35_40_r1.ScanId;v=1;d1=14195.14195.3	controllerType=0 controllerNumber=1 scan=14195	46.2352	35_40	1	NNATVHEQVGGPSLTS1386.492DLQAQSK	NNATVHEQVGGPSLTSDLQAQSK
2004	L1_210401_dep_hserum_faims_120_35_40_R1.raw_20220309_Byonic.xlsx	07792:3	12	K.NNATVHEQVGGPSLTS[+1386.492]DLQAQSK.G	HexNAc(3)Hex(3)NeuAc(1)	S[+1386]	1256.5538	3	3767.6468	3767.6612	0	-3.8	85	Specific	536.73	405.88	0	9.35	17	>sp|P04004|VTNC_HUMAN Vitronectin OS=Homo sapiens OX=9606 GN=VTN PE=1 SV=1	2623	l1_210401_dep_hserum_faims_120_35_40_r1.ScanId;v=1;d1=14197.14197.3	controllerType=0 controllerNumber=1 scan=14197	46.2382	35_40	1	NNATVHEQVGGPSLTS1386.492DLQAQSK	NNATVHEQVGGPSLTSDLQAQSK
2005	L1_210401_dep_hserum_faims_120_35_40_R1.raw_20220309_Byonic.xlsx	09054:6	12	K.GNPEQTPVLKPEEEAPAPEVGASKPEGIDSRPET[+656.228]LHPGRPQPPAEEELC[+57.021]SGK.P	HexNAc(1)Hex(1)NeuAc(1)	C[+57], T[+656]	1033.4972	6	6195.947	6194.9358	1	1.3	108	Specific	385.36	302.91	0	7.08	17	>sp|P04004|VTNC_HUMAN Vitronectin OS=Homo sapiens OX=9606 GN=VTN PE=1 SV=1	2623	l1_210401_dep_hserum_faims_120_35_40_r1.ScanId;v=1;d1=15577.15577.6	controllerType=0 controllerNumber=1 scan=15577	49.4901	35_40	1	GNPEQTPVLKPEEEAPAPEVGASKPEGIDSRPET656.228LHPGRPQPPAEEELCSGK	GNPEQTPVLKPEEEAPAPEVGASKPEGIDSRPETLHPGRPQPPAEEELCSGK
2006	L1_210401_dep_hserum_faims_120_35_40_R1.raw_20220309_Byonic.xlsx	09593:6	12	K.GNPEQTPVLKPEEEAPAPEVGASKPEGIDSRPET[+947.323]LHPGRPQPPAEEELC[+57.021]SGK.P	HexNAc(1)Hex(1)NeuAc(2)	C[+57], T[+947]	1081.8433	6	6486.0234	6486.0312	0	-1.2	108	Specific	436.09	396.4	0	9.79	17	>sp|P04004|VTNC_HUMAN Vitronectin OS=Homo sapiens OX=9606 GN=VTN PE=1 SV=1	2623	l1_210401_dep_hserum_faims_120_35_40_r1.ScanId;v=1;d1=16164.16164.6	controllerType=0 controllerNumber=1 scan=16164	50.8244	35_40	1	GNPEQTPVLKPEEEAPAPEVGASKPEGIDSRPET947.323LHPGRPQPPAEEELCSGK	GNPEQTPVLKPEEEAPAPEVGASKPEGIDSRPETLHPGRPQPPAEEELCSGK
2007	L1_210401_dep_hserum_faims_120_35_40_R1.raw_20220309_Byonic.xlsx	06690:4	13	R.YPHKPEINSTT[+2263.835]HPGADLQENFC[+57.021]R.N	HexNAc(5)Hex(5)Fuc(3)	C[+57], T[+2264]	1244.2689	4	4974.0538	4975.0978	-1	-8.2	136	Specific	96.59	5.93	0	0.4	16	>sp|P00734|THRB_HUMAN Prothrombin OS=Homo sapiens OX=9606 GN=F2 PE=1 SV=2	19643	l1_210401_dep_hserum_faims_120_35_40_r1.ScanId;v=1;d1=12983.12983.4	controllerType=0 controllerNumber=1 scan=12983	43.2982	35_40	1	YPHKPEINSTT2263.835HPGADLQENFCR	YPHKPEINSTTHPGADLQENFCR
2008	L1_210401_dep_hserum_faims_120_35_40_R1.raw_20220309_Byonic.xlsx	17051:4	13	K.PGDFGYC[+57.021]DLNYC[+57.021]EEAVEEET[+1150.402]GDGLDEDSDR.A	HexNAc(2)Hex(1)NeuAc(2)	C[+57]*2, T[+1150]	1152.4289	4	4606.6937	4606.7298	0	-7.9	280	Specific	339.58	339.58	13.2	7.4	16	>sp|P00734|THRB_HUMAN Prothrombin OS=Homo sapiens OX=9606 GN=F2 PE=1 SV=2	19643	l1_210401_dep_hserum_faims_120_35_40_r1.ScanId;v=1;d1=24337.24337.3	controllerType=0 controllerNumber=1 scan=24337	70.9381	35_40	1	PGDFGYCDLNYCEEAVEEET1150.402GDGLDEDSDR	PGDFGYCDLNYCEEAVEEETGDGLDEDSDR
2009	L1_210401_dep_hserum_faims_120_35_40_R1.raw_20220309_Byonic.xlsx	05646:2	15	K.LPDAT[+203.079]PTELAK.L	HexNAc(1)	T[+203]	679.856	2	1358.7046	1358.705	0	-0.2	430	Specific	496.53	350.14	1.32	8.62	15	>sp|P02774|VTDB_HUMAN Vitamin D-binding protein OS=Homo sapiens OX=9606 GN=GC PE=1 SV=2	4944	l1_210401_dep_hserum_faims_120_35_40_r1.ScanId;v=1;d1=11850.11850.2	controllerType=0 controllerNumber=1 scan=11850	40.8912	35_40	1	LPDAT203.079PTELAK	LPDATPTELAK
2010	L1_210401_dep_hserum_faims_120_35_40_R1.raw_20220309_Byonic.xlsx	06096:2	15	K.LPDATPT[+656.228]ELAK.L	HexNAc(1)Hex(1)NeuAc(1)	T[+656]	906.4287	2	1811.8501	1811.8532	0	-1.7	430	Specific	504.51	323.72	10	8.55	15	>sp|P02774|VTDB_HUMAN Vitamin D-binding protein OS=Homo sapiens OX=9606 GN=GC PE=1 SV=2	4944	l1_210401_dep_hserum_faims_120_35_40_r1.ScanId;v=1;d1=12338.12338.2	controllerType=0 controllerNumber=1 scan=12338	41.9388	35_40	1	LPDATPT656.228ELAK	LPDATPTELAK
2011	L1_210401_dep_hserum_faims_120_35_40_R1.raw_20220309_Byonic.xlsx	06088:2	15	K.LPDATPT[+365.132]ELAK.L	HexNAc(1)Hex(1)	T[+365]	760.8815	2	1520.7557	1520.7578	0	-1.4	430	Specific	526.82	380.87	8.46	10.18	15	>sp|P02774|VTDB_HUMAN Vitamin D-binding protein OS=Homo sapiens OX=9606 GN=GC PE=1 SV=2	4944	l1_210401_dep_hserum_faims_120_35_40_r1.ScanId;v=1;d1=12330.12330.2	controllerType=0 controllerNumber=1 scan=12330	41.9233	35_40	1	LPDATPT365.132ELAK	LPDATPTELAK
2012	L1_210401_dep_hserum_faims_120_35_40_R1.raw_20220309_Byonic.xlsx	06090:2	15	K.LPDATPT[+365.132]ELAK.L	HexNAc(1)Hex(1)	T[+365]	760.8815	2	1520.7557	1520.7578	0	-1.4	430	Specific	613.49	370.43	26.84	11.11	15	>sp|P02774|VTDB_HUMAN Vitamin D-binding protein OS=Homo sapiens OX=9606 GN=GC PE=1 SV=2	4944	l1_210401_dep_hserum_faims_120_35_40_r1.ScanId;v=1;d1=12332.12332.2	controllerType=0 controllerNumber=1 scan=12332	41.9274	35_40	1	LPDATPT365.132ELAK	LPDATPTELAK
2013	L1_210401_dep_hserum_faims_120_35_40_R1.raw_20220309_Byonic.xlsx	06069:2	15	K.LPDATPT[+203.079]ELAK.L	HexNAc(1)	T[+203]	679.8558	2	1358.7043	1358.705	0	-0.5	430	Specific	715.93	441.42	19.46	14.2	15	>sp|P02774|VTDB_HUMAN Vitamin D-binding protein OS=Homo sapiens OX=9606 GN=GC PE=1 SV=2	4944	l1_210401_dep_hserum_faims_120_35_40_r1.ScanId;v=1;d1=12309.12309.2	controllerType=0 controllerNumber=1 scan=12309	41.8824	35_40	1	LPDATPT203.079ELAK	LPDATPTELAK
2014	L1_210401_dep_hserum_faims_120_35_40_R1.raw_20220309_Byonic.xlsx	05647:2	15	K.LPDATPT[+203.079]ELAK.L	HexNAc(1)	T[+203]	679.856	2	1358.7046	1358.705	0	-0.2	430	Specific	749.91	402.24	24.04	14.2	15	>sp|P02774|VTDB_HUMAN Vitamin D-binding protein OS=Homo sapiens OX=9606 GN=GC PE=1 SV=2	4944	l1_210401_dep_hserum_faims_120_35_40_r1.ScanId;v=1;d1=11851.11851.2	controllerType=0 controllerNumber=1 scan=11851	40.8934	35_40	1	LPDATPT203.079ELAK	LPDATPTELAK
2015	L1_210401_dep_hserum_faims_120_35_40_R1.raw_20220309_Byonic.xlsx	06098:2	15	K.LPDATPT[+656.228]ELAK.L	HexNAc(1)Hex(1)NeuAc(1)	T[+656]	906.4287	2	1811.8501	1811.8532	0	-1.7	430	Specific	808.82	365.36	20.87	15.11	15	>sp|P02774|VTDB_HUMAN Vitamin D-binding protein OS=Homo sapiens OX=9606 GN=GC PE=1 SV=2	4944	l1_210401_dep_hserum_faims_120_35_40_r1.ScanId;v=1;d1=12340.12340.2	controllerType=0 controllerNumber=1 scan=12340	41.9418	35_40	1	LPDATPT656.228ELAK	LPDATPTELAK
2016	L1_210401_dep_hserum_faims_120_35_40_R1.raw_20220309_Byonic.xlsx	06070:2	15	K.LPDATPT[+203.079]ELAK.L	HexNAc(1)	T[+203]	679.8558	2	1358.7043	1358.705	0	-0.5	430	Specific	832.95	445.26	26.79	16.2	15	>sp|P02774|VTDB_HUMAN Vitamin D-binding protein OS=Homo sapiens OX=9606 GN=GC PE=1 SV=2	4944	l1_210401_dep_hserum_faims_120_35_40_r1.ScanId;v=1;d1=12310.12310.2	controllerType=0 controllerNumber=1 scan=12310	41.8861	35_40	1	LPDATPT203.079ELAK	LPDATPTELAK
2017	L1_210401_dep_hserum_faims_120_35_40_R1.raw_20220309_Byonic.xlsx	22387:4	16	K.IC[+57.021]DLLVANNHFAHFFAPQNLT[+2189.798]NM[+15.995]NK.N	HexNAc(4)Hex(4)Fuc(3)NeuAc(1)	C[+57], M[+16], T[+2190]	1284.5486	4	5135.1725	5135.2165	0	-8.6	267	Specific	53.7	6.75	6.75	0.7	15	>sp|P19827|ITIH1_HUMAN Inter-alpha-trypsin inhibitor heavy chain H1 OS=Homo sapiens OX=9606 GN=ITIH1 PE=1 SV=3	8919	l1_210401_dep_hserum_faims_120_35_40_r1.ScanId;v=1;d1=30218.30218.4	controllerType=0 controllerNumber=1 scan=30218	86.1376	35_40	1	ICDLLVANNHFAHFFAPQNLT2189.798NMNK	ICDLLVANNHFAHFFAPQNLTNMNK
2018	L1_210401_dep_hserum_faims_120_35_40_R1.raw_20220309_Byonic.xlsx	22389:4	16	K.IC[+57.021]DLLVANNHFAHFFAPQNLT[+2189.798]NM[+15.995]NK.N	HexNAc(4)Hex(4)Fuc(3)NeuAc(1)	C[+57], M[+16], T[+2190]	1284.5486	4	5135.1725	5135.2165	0	-8.6	267	Specific	95.77	11.79	11.79	0.56	15	>sp|P19827|ITIH1_HUMAN Inter-alpha-trypsin inhibitor heavy chain H1 OS=Homo sapiens OX=9606 GN=ITIH1 PE=1 SV=3	8919	l1_210401_dep_hserum_faims_120_35_40_r1.ScanId;v=1;d1=30220.30220.4	controllerType=0 controllerNumber=1 scan=30220	86.1439	35_40	1	ICDLLVANNHFAHFFAPQNLT2189.798NMNK	ICDLLVANNHFAHFFAPQNLTNMNK
2019	L1_210401_dep_hserum_faims_120_35_40_R1.raw_20220309_Byonic.xlsx	13784:3	16	R.TFVLSALQPSPTHSS[+1312.455]SNTQR.L	HexNAc(2)Hex(2)NeuAc(2)	S[+1312]	1157.5207	3	3470.5475	3470.5439	0	1	642	Specific	64.76	64.76	0	1.75	15	>sp|P19827|ITIH1_HUMAN Inter-alpha-trypsin inhibitor heavy chain H1 OS=Homo sapiens OX=9606 GN=ITIH1 PE=1 SV=3	8919	l1_210401_dep_hserum_faims_120_35_40_r1.ScanId;v=1;d1=20740.20740.3	controllerType=0 controllerNumber=1 scan=20740	61.6265	35_40	1	TFVLSALQPSPTHSS1312.455SNTQR	TFVLSALQPSPTHSSSNTQR
2020	L1_210401_dep_hserum_faims_120_35_40_R1.raw_20220309_Byonic.xlsx	13786:3	16	R.TFVLSALQPS[+1312.455]PTHSSSNTQR.L	HexNAc(2)Hex(2)NeuAc(2)	S[+1312]	1157.5207	3	3470.5475	3470.5439	0	1	642	Specific	422.99	244.26	0	7.83	15	>sp|P19827|ITIH1_HUMAN Inter-alpha-trypsin inhibitor heavy chain H1 OS=Homo sapiens OX=9606 GN=ITIH1 PE=1 SV=3	8919	l1_210401_dep_hserum_faims_120_35_40_r1.ScanId;v=1;d1=20742.20742.3	controllerType=0 controllerNumber=1 scan=20742	61.6327	35_40	1	TFVLSALQPS1312.455PTHSSSNTQR	TFVLSALQPSPTHSSSNTQR
2021	L1_210401_dep_hserum_faims_120_35_40_R1.raw_20220309_Byonic.xlsx	14806:3	16	R.TFVLSALQPSPT[+947.323]HSSSNTQR.L	HexNAc(1)Hex(1)NeuAc(2)	T[+947]	1035.8087	3	3105.4115	3105.4118	0	-0.1	642	Specific	836.77	728.6	1.2	16.51	15	>sp|P19827|ITIH1_HUMAN Inter-alpha-trypsin inhibitor heavy chain H1 OS=Homo sapiens OX=9606 GN=ITIH1 PE=1 SV=3	8919	l1_210401_dep_hserum_faims_120_35_40_r1.ScanId;v=1;d1=21865.21865.3	controllerType=0 controllerNumber=1 scan=21865	64.552	35_40	1	TFVLSALQPSPT947.323HSSSNTQR	TFVLSALQPSPTHSSSNTQR
2022	L1_210401_dep_hserum_faims_120_35_40_R1.raw_20220309_Byonic.xlsx	14808:3	16	R.TFVLSALQPSPT[+947.323]HSSSNTQR.L	HexNAc(1)Hex(1)NeuAc(2)	T[+947]	1035.8087	3	3105.4115	3105.4118	0	-0.1	642	Specific	1148.26	862	1.2	22.51	15	>sp|P19827|ITIH1_HUMAN Inter-alpha-trypsin inhibitor heavy chain H1 OS=Homo sapiens OX=9606 GN=ITIH1 PE=1 SV=3	8919	l1_210401_dep_hserum_faims_120_35_40_r1.ScanId;v=1;d1=21867.21867.3	controllerType=0 controllerNumber=1 scan=21867	64.5557	35_40	1	TFVLSALQPSPT947.323HSSSNTQR	TFVLSALQPSPTHSSSNTQR
2023	L1_210401_dep_hserum_faims_120_35_40_R1.raw_20220309_Byonic.xlsx	17154:4	20	R.PHDFENGEYWPRS[+1677.587]PYYNVSDEISFHC[+57.021]YDGYTLR.G	HexNAc(3)Hex(3)NeuAc(2)	C[+57], S[+1678]	1448.5927	4	5791.3488	5791.3647	0	-2.8	106	Specific	38.76	28.51	1.32	0.58	14	>sp|P00751|CFAB_HUMAN Complement factor B OS=Homo sapiens OX=9606 GN=CFB PE=1 SV=2	14336	l1_210401_dep_hserum_faims_120_35_40_r1.ScanId;v=1;d1=24453.24453.4	controllerType=0 controllerNumber=1 scan=24453	71.2851	35_40	1	PHDFENGEYWPRS1677.587PYYNVSDEISFHCYDGYTLR	PHDFENGEYWPRSPYYNVSDEISFHCYDGYTLR
2024	L1_210401_dep_hserum_faims_120_35_40_R1.raw_20220309_Byonic.xlsx	24132:5	21	K.GDSGGPLVC[+57.021]M[+15.995]DANNVTYVWGVVS[+2189.798]WGENC[+57.021]GKPEFPGVYTK.V	HexNAc(4)Hex(4)Fuc(3)NeuAc(1)	C[+57]*2, M[+16], S[+2190]	1291.1458	5	6451.6997	6452.7236	-1	-3.2	523	Specific	16.35	16.35	0	1.42	12	>sp|P05156|CFAI_HUMAN Complement factor I OS=Homo sapiens OX=9606 GN=CFI PE=1 SV=2	11903	l1_210401_dep_hserum_faims_120_35_40_r1.ScanId;v=1;d1=32120.32120.5	controllerType=0 controllerNumber=1 scan=32120	90.4978	35_40	1	GDSGGPLVCMDANNVTYVWGVVS2189.798WGENCGKPEFPGVYTK	GDSGGPLVCMDANNVTYVWGVVSWGENCGKPEFPGVYTK
2025	L1_210401_dep_hserum_faims_120_35_40_R1.raw_20220309_Byonic.xlsx	24134:5	21	K.GDSGGPLVC[+57.021]M[+15.995]DANNVT[+2189.798]YVWGVVSWGENC[+57.021]GKPEFPGVYTK.V	HexNAc(4)Hex(4)Fuc(3)NeuAc(1)	C[+57]*2, M[+16], T[+2190]	1291.1458	5	6451.6997	6452.7236	-1	-3.2	523	Specific	481.78	481.78	0	8.93	12	>sp|P05156|CFAI_HUMAN Complement factor I OS=Homo sapiens OX=9606 GN=CFI PE=1 SV=2	11903	l1_210401_dep_hserum_faims_120_35_40_r1.ScanId;v=1;d1=32122.32122.5	controllerType=0 controllerNumber=1 scan=32122	90.5008	35_40	1	GDSGGPLVCMDANNVT2189.798YVWGVVSWGENCGKPEFPGVYTK	GDSGGPLVCMDANNVTYVWGVVSWGENCGKPEFPGVYTK
2026	L1_210401_dep_hserum_faims_120_35_40_R1.raw_20220309_Byonic.xlsx	14416:2	28	R.T[+2043.740]WR.N	HexNAc(4)Hex(4)Fuc(2)NeuAc(1)	T[+2044]	1253.5016	2	2505.996	2505.986	0	4	357	Specific	51.48	51.48	51.48	0.45	13	>sp|P19823|ITIH2_HUMAN Inter-alpha-trypsin inhibitor heavy chain H2 OS=Homo sapiens OX=9606 GN=ITIH2 PE=1 SV=2	6660	l1_210401_dep_hserum_faims_120_35_40_r1.ScanId;v=1;d1=21438.21438.4	controllerType=0 controllerNumber=1 scan=21438	63.4981	35_40	1	T2043.740WR	TWR
2027	L1_210401_dep_hserum_faims_120_35_40_R1.raw_20220309_Byonic.xlsx	14418:2	28	R.T[+2043.740]WR.N	HexNAc(4)Hex(4)Fuc(2)NeuAc(1)	T[+2044]	1253.5016	2	2505.996	2505.986	0	4	357	Specific	82.28	82.28	82.28	0.58	13	>sp|P19823|ITIH2_HUMAN Inter-alpha-trypsin inhibitor heavy chain H2 OS=Homo sapiens OX=9606 GN=ITIH2 PE=1 SV=2	6660	l1_210401_dep_hserum_faims_120_35_40_r1.ScanId;v=1;d1=21440.21440.4	controllerType=0 controllerNumber=1 scan=21440	63.5009	35_40	1	T2043.740WR	TWR
2028	L1_210401_dep_hserum_faims_120_35_40_R1.raw_20220309_Byonic.xlsx	21189:5	28	K.VVPDSTPSWANPSPTPVIS[+1969.703]MLAQGSQVLESTPPPHVMR.V	HexNAc(3)Hex(3)Fuc(2)NeuAc(2)	S[+1970]	1196.5444	5	5978.6931	5979.7183	-1	-3.7	661	Specific	218.48	218.48	1.2	5.02	13	>sp|P19823|ITIH2_HUMAN Inter-alpha-trypsin inhibitor heavy chain H2 OS=Homo sapiens OX=9606 GN=ITIH2 PE=1 SV=2	6660	l1_210401_dep_hserum_faims_120_35_40_r1.ScanId;v=1;d1=28900.28900.5	controllerType=0 controllerNumber=1 scan=28900	82.8414	35_40	1	VVPDSTPSWANPSPTPVIS1969.703MLAQGSQVLESTPPPHVMR	VVPDSTPSWANPSPTPVISMLAQGSQVLESTPPPHVMR
2029	L1_210401_dep_hserum_faims_120_35_40_R1.raw_20220309_Byonic.xlsx	21266:5	28	K.VVPDSTPSWANPSPTPVIS[+1969.703]MLAQGSQVLESTPPPHVMR.V	HexNAc(3)Hex(3)Fuc(2)NeuAc(2)	S[+1970]	1196.5449	5	5978.6955	5979.7183	-1	-3.2	661	Specific	695.27	682.63	1.2	12.86	13	>sp|P19823|ITIH2_HUMAN Inter-alpha-trypsin inhibitor heavy chain H2 OS=Homo sapiens OX=9606 GN=ITIH2 PE=1 SV=2	6660	l1_210401_dep_hserum_faims_120_35_40_r1.ScanId;v=1;d1=28984.28984.5	controllerType=0 controllerNumber=1 scan=28984	83.0475	35_40	1	VVPDSTPSWANPSPTPVIS1969.703MLAQGSQVLESTPPPHVMR	VVPDSTPSWANPSPTPVISMLAQGSQVLESTPPPHVMR
2030	L1_210401_dep_hserum_faims_120_35_40_R1.raw_20220309_Byonic.xlsx	20205:5	28	K.VVPDSTPSWANPSPTPVIS[+1969.703]MLAQGSQVLESTPPPHVM[+15.995]R.V	HexNAc(3)Hex(3)Fuc(2)NeuAc(2)	M[+16], S[+1970]	1199.9459	5	5995.7005	5995.7132	0	-2.1	661	Specific	197.86	185.18	1.2	4.72	13	>sp|P19823|ITIH2_HUMAN Inter-alpha-trypsin inhibitor heavy chain H2 OS=Homo sapiens OX=9606 GN=ITIH2 PE=1 SV=2	6660	l1_210401_dep_hserum_faims_120_35_40_r1.ScanId;v=1;d1=27811.27811.5	controllerType=0 controllerNumber=1 scan=27811	79.8794	35_40	1	VVPDSTPSWANPSPTPVIS1969.703MLAQGSQVLESTPPPHVMR	VVPDSTPSWANPSPTPVISMLAQGSQVLESTPPPHVMR
2031	L1_210401_dep_hserum_faims_120_35_40_R1.raw_20220309_Byonic.xlsx	18919:4	30	R.TLNQSSDELQLS[+2189.798]M[+15.995]GNAMFVK.E	HexNAc(4)Hex(4)Fuc(3)NeuAc(1)	M[+16], S[+2190]	1105.2112	4	4417.8231	4418.8505	-1	-5.5	125	Specific	85.42	40.23	1.2	0.83	14	>sp|P01011|AACT_HUMAN Alpha-1-antichymotrypsin OS=Homo sapiens OX=9606 GN=SERPINA3 PE=1 SV=2	16719	l1_210401_dep_hserum_faims_120_35_40_r1.ScanId;v=1;d1=26399.26399.4	controllerType=0 controllerNumber=1 scan=26399	76.336	35_40	1	TLNQSSDELQLS2189.798MGNAMFVK	TLNQSSDELQLSMGNAMFVK
2032	L1_210401_dep_hserum_faims_120_35_40_R1.raw_20220309_Byonic.xlsx	18921:4	30	R.TLNQSS[+2189.798]DELQLSM[+15.995]GNAMFVK.E	HexNAc(4)Hex(4)Fuc(3)NeuAc(1)	M[+16], S[+2190]	1105.2112	4	4417.8231	4418.8505	-1	-5.5	125	Specific	272.08	192.67	1.2	4.79	14	>sp|P01011|AACT_HUMAN Alpha-1-antichymotrypsin OS=Homo sapiens OX=9606 GN=SERPINA3 PE=1 SV=2	16719	l1_210401_dep_hserum_faims_120_35_40_r1.ScanId;v=1;d1=26401.26401.4	controllerType=0 controllerNumber=1 scan=26401	76.3423	35_40	1	TLNQSS2189.798DELQLSMGNAMFVK	TLNQSSDELQLSMGNAMFVK
2033	L1_210401_dep_hserum_faims_120_35_40_R1.raw_20220309_Byonic.xlsx	18263:3	30	K.WEMPFDPQDT[+1312.455]HQSRFYLSK.K	HexNAc(2)Hex(2)NeuAc(2)	T[+1312]	1242.1808	3	3724.528	3724.563	0	-9.4	217	Specific	34.75	9.38	2.4	0.37	14	>sp|P01011|AACT_HUMAN Alpha-1-antichymotrypsin OS=Homo sapiens OX=9606 GN=SERPINA3 PE=1 SV=2	16719	l1_210401_dep_hserum_faims_120_35_40_r1.ScanId;v=1;d1=25673.25673.3	controllerType=0 controllerNumber=1 scan=25673	74.399	35_40	1	WEMPFDPQDT1312.455HQSRFYLSK	WEMPFDPQDTHQSRFYLSK
2034	L1_210401_dep_hserum_faims_120_35_40_R1.raw_20220309_Byonic.xlsx	17802:3	30	K.YT[+1387.512]GNASALFILPDQDK.M	HexNAc(3)Hex(3)Fuc(2)	T[+1388]	1047.4647	3	3140.3795	3140.3927	0	-4.2	268	Specific	318.61	168.17	5.6	6.45	14	>sp|P01011|AACT_HUMAN Alpha-1-antichymotrypsin OS=Homo sapiens OX=9606 GN=SERPINA3 PE=1 SV=2	16719	l1_210401_dep_hserum_faims_120_35_40_r1.ScanId;v=1;d1=25165.25165.3	controllerType=0 controllerNumber=1 scan=25165	73.0852	35_40	1	YT1387.512GNASALFILPDQDK	YTGNASALFILPDQDK
2035	L1_210401_dep_hserum_faims_120_35_40_R1.raw_20220309_Byonic.xlsx	00013:4	34	R.SSTT[+656.228]KPPFKPHGSR.D	HexNAc(1)Hex(1)NeuAc(1)	T[+656]	546.5126	4	2183.0286	2183.035	0	-3	271	Specific	258.82	136.85	1.2	5.49	8	>sp|P04196|HRG_HUMAN Histidine-rich glycoprotein OS=Homo sapiens OX=9606 GN=HRG PE=1 SV=1	9517	l1_210401_dep_hserum_faims_120_35_40_r1.ScanId;v=1;d1=3762.3762.4	controllerType=0 controllerNumber=1 scan=3762	19.5674	35_40	1	SSTT656.228KPPFKPHGSR	SSTTKPPFKPHGSR
2036	L1_210401_dep_hserum_faims_120_35_40_R1.raw_20220309_Byonic.xlsx	22435:3	35	K.FSEFWDLDPEVRPT[+947.323]SAVA.A	HexNAc(1)Hex(1)NeuAc(2)	T[+947]	1005.1079	3	3013.3093	3013.3096	0	-0.1	81	CRagged	522.43	319.33	2.4	7.71	6	>sp|P02656|APOC3_HUMAN Apolipoprotein C-III OS=Homo sapiens OX=9606 GN=APOC3 PE=1 SV=1	16845	l1_210401_dep_hserum_faims_120_35_40_r1.ScanId;v=1;d1=30270.30270.3	controllerType=0 controllerNumber=1 scan=30270	86.2575	35_40	1	FSEFWDLDPEVRPT947.323SAVA	FSEFWDLDPEVRPTSAVA
2037	L1_210401_dep_hserum_faims_120_35_40_R1.raw_20220309_Byonic.xlsx	22373:3	35	K.FSEFWDLDPEVRPT[+947.323]SAVAA.-	HexNAc(1)Hex(1)NeuAc(2)	T[+947]	1028.7869	3	3084.3461	3084.3467	0	-0.2	81	CRagged	260.53	152.74	2.4	7.08	6	>sp|P02656|APOC3_HUMAN Apolipoprotein C-III OS=Homo sapiens OX=9606 GN=APOC3 PE=1 SV=1	16845	l1_210401_dep_hserum_faims_120_35_40_r1.ScanId;v=1;d1=30203.30203.3	controllerType=0 controllerNumber=1 scan=30203	86.1012	35_40	1	FSEFWDLDPEVRPT947.323SAVAA	FSEFWDLDPEVRPTSAVAA
2038	L1_210401_dep_hserum_faims_120_35_40_R1.raw_20220309_Byonic.xlsx	22390:2	35	K.FSEFWDLDPEVRPT[+656.228]SAVAA.-	HexNAc(1)Hex(1)NeuAc(1)	T[+656]	1397.1299	2	2793.2526	2793.2513	0	0.5	81	CRagged	291.54	215.92	2.4	7.04	6	>sp|P02656|APOC3_HUMAN Apolipoprotein C-III OS=Homo sapiens OX=9606 GN=APOC3 PE=1 SV=1	16845	l1_210401_dep_hserum_faims_120_35_40_r1.ScanId;v=1;d1=30222.30222.6	controllerType=0 controllerNumber=1 scan=30222	86.1505	35_40	1	FSEFWDLDPEVRPT656.228SAVAA	FSEFWDLDPEVRPTSAVAA
2039	L1_210401_dep_hserum_faims_120_35_40_R1.raw_20220309_Byonic.xlsx	22331:3	35	K.FSEFWDLDPEVRPT[+1150.402]SAVAA.-	HexNAc(2)Hex(1)NeuAc(2)	T[+1150]	1096.4799	3	3287.4251	3287.4261	0	-0.3	81	CRagged	528.31	313.05	2.4	8.82	6	>sp|P02656|APOC3_HUMAN Apolipoprotein C-III OS=Homo sapiens OX=9606 GN=APOC3 PE=1 SV=1	16845	l1_210401_dep_hserum_faims_120_35_40_r1.ScanId;v=1;d1=30158.30158.3	controllerType=0 controllerNumber=1 scan=30158	86.0096	35_40	1	FSEFWDLDPEVRPT1150.402SAVAA	FSEFWDLDPEVRPTSAVAA
2040	L1_210401_dep_hserum_faims_120_35_40_R1.raw_20220309_Byonic.xlsx	22392:2	35	K.FSEFWDLDPEVRPT[+656.228]SAVAA.-	HexNAc(1)Hex(1)NeuAc(1)	T[+656]	1397.1299	2	2793.2526	2793.2513	0	0.5	81	CRagged	689.05	394.19	2.4	13.07	6	>sp|P02656|APOC3_HUMAN Apolipoprotein C-III OS=Homo sapiens OX=9606 GN=APOC3 PE=1 SV=1	16845	l1_210401_dep_hserum_faims_120_35_40_r1.ScanId;v=1;d1=30224.30224.6	controllerType=0 controllerNumber=1 scan=30224	86.1548	35_40	1	FSEFWDLDPEVRPT656.228SAVAA	FSEFWDLDPEVRPTSAVAA
2041	L1_210401_dep_hserum_faims_120_35_40_R1.raw_20220309_Byonic.xlsx	22375:3	35	K.FSEFWDLDPEVRPT[+947.323]SAVAA.-	HexNAc(1)Hex(1)NeuAc(2)	T[+947]	1028.7869	3	3084.3461	3084.3467	0	-0.2	81	CRagged	709.97	533.6	2.4	14.43	6	>sp|P02656|APOC3_HUMAN Apolipoprotein C-III OS=Homo sapiens OX=9606 GN=APOC3 PE=1 SV=1	16845	l1_210401_dep_hserum_faims_120_35_40_r1.ScanId;v=1;d1=30205.30205.3	controllerType=0 controllerNumber=1 scan=30205	86.1043	35_40	1	FSEFWDLDPEVRPT947.323SAVAA	FSEFWDLDPEVRPTSAVAA
2042	L1_210401_dep_hserum_faims_120_35_40_R1.raw_20220309_Byonic.xlsx	26508:4	36	K.IFSEDDDYIDIVDSLSVS[+947.323]PTDSDVSAGNILQLFHGK.S	HexNAc(1)Hex(1)NeuAc(2)	S[+947]	1215.5522	4	4859.1868	4859.1939	0	-1.5	85	Specific	43.46	43.46	0	2.23	9	>sp|P05546|HEP2_HUMAN Heparin cofactor 2 OS=Homo sapiens OX=9606 GN=SERPIND1 PE=1 SV=3	11593	l1_210401_dep_hserum_faims_120_35_40_r1.ScanId;v=1;d1=34760.34760.4	controllerType=0 controllerNumber=1 scan=34760	95.5818	35_40	1	IFSEDDDYIDIVDSLSVS947.323PTDSDVSAGNILQLFHGK	IFSEDDDYIDIVDSLSVSPTDSDVSAGNILQLFHGK
2043	L1_210401_dep_hserum_faims_120_35_40_R1.raw_20220309_Byonic.xlsx	26510:4	36	K.IFSEDDDYIDIVDS[+947.323]LSVSPTDSDVSAGNILQLFHGK.S	HexNAc(1)Hex(1)NeuAc(2)	S[+947]	1215.5522	4	4859.1868	4859.1939	0	-1.5	85	Specific	671.04	572.72	0	13.91	9	>sp|P05546|HEP2_HUMAN Heparin cofactor 2 OS=Homo sapiens OX=9606 GN=SERPIND1 PE=1 SV=3	11593	l1_210401_dep_hserum_faims_120_35_40_r1.ScanId;v=1;d1=34762.34762.4	controllerType=0 controllerNumber=1 scan=34762	95.5854	35_40	1	IFSEDDDYIDIVDS947.323LSVSPTDSDVSAGNILQLFHGK	IFSEDDDYIDIVDSLSVSPTDSDVSAGNILQLFHGK
2044	L1_210401_dep_hserum_faims_120_35_40_R1.raw_20220309_Byonic.xlsx	05125:3	38	R.DGSPDVTT[+947.323]ADIGANTPDATK.G	HexNAc(1)Hex(1)NeuAc(2)	T[+947]	965.077	3	2893.2164	2893.2216	0	-1.8	175	Specific	246.89	126.55	1.2	5.51	7	>sp|Q96PD5|PGRP2_HUMAN N-acetylmuramoyl-L-alanine amidase OS=Homo sapiens OX=9606 GN=PGLYRP2 PE=1 SV=1	3173	l1_210401_dep_hserum_faims_120_35_40_r1.ScanId;v=1;d1=11285.11285.3	controllerType=0 controllerNumber=1 scan=11285	39.7033	35_40	1	DGSPDVTT947.323ADIGANTPDATK	DGSPDVTTADIGANTPDATK
2045	L1_210401_dep_hserum_faims_120_35_40_R1.raw_20220309_Byonic.xlsx	05055:3	38	R.DGSPDVTT[+947.323]ADIGANTPDATK.G	HexNAc(1)Hex(1)NeuAc(2)	T[+947]	965.0785	3	2893.221	2893.2216	0	-0.2	175	Specific	329.46	172.56	1.2	6.49	7	>sp|Q96PD5|PGRP2_HUMAN N-acetylmuramoyl-L-alanine amidase OS=Homo sapiens OX=9606 GN=PGLYRP2 PE=1 SV=1	3173	l1_210401_dep_hserum_faims_120_35_40_r1.ScanId;v=1;d1=11208.11208.3	controllerType=0 controllerNumber=1 scan=11208	39.5194	35_40	1	DGSPDVTT947.323ADIGANTPDATK	DGSPDVTTADIGANTPDATK
2046	L1_210401_dep_hserum_faims_120_35_40_R1.raw_20220309_Byonic.xlsx	05158:3	38	R.DGSPDVTT[+947.323]ADIGANTPDATK.G	HexNAc(1)Hex(1)NeuAc(2)	T[+947]	965.078	3	2893.2195	2893.2216	0	-0.7	175	Specific	352.3	216.5	1.2	7.75	7	>sp|Q96PD5|PGRP2_HUMAN N-acetylmuramoyl-L-alanine amidase OS=Homo sapiens OX=9606 GN=PGLYRP2 PE=1 SV=1	3173	l1_210401_dep_hserum_faims_120_35_40_r1.ScanId;v=1;d1=11321.11321.3	controllerType=0 controllerNumber=1 scan=11321	39.769	35_40	1	DGSPDVTT947.323ADIGANTPDATK	DGSPDVTTADIGANTPDATK
2047	L1_210401_dep_hserum_faims_120_35_40_R1.raw_20220309_Byonic.xlsx	18413:4	38	R.LEPVHLQLQC[+57.021]M[+15.995]SQEQLAQVAANAT[+2189.798]K.E	HexNAc(4)Hex(4)Fuc(3)NeuAc(1)	C[+57], M[+16], T[+2190]	1253.8016	4	5012.1847	5013.2107	-1	-4.5	346	Specific	312.44	279.4	42.83	6.36	7	>sp|Q96PD5|PGRP2_HUMAN N-acetylmuramoyl-L-alanine amidase OS=Homo sapiens OX=9606 GN=PGLYRP2 PE=1 SV=1	3173	l1_210401_dep_hserum_faims_120_35_40_r1.ScanId;v=1;d1=25840.25840.4	controllerType=0 controllerNumber=1 scan=25840	74.8605	35_40	1	LEPVHLQLQCMSQEQLAQVAANAT2189.798K	LEPVHLQLQCMSQEQLAQVAANATK
2048	L1_210401_dep_hserum_faims_120_35_40_R1.raw_20220309_Byonic.xlsx	18415:4	38	R.LEPVHLQLQC[+57.021]M[+15.995]SQEQLAQVAANAT[+2189.798]K.E	HexNAc(4)Hex(4)Fuc(3)NeuAc(1)	C[+57], M[+16], T[+2190]	1253.8016	4	5012.1847	5013.2107	-1	-4.5	346	Specific	402.11	291.27	57.96	6.73	7	>sp|Q96PD5|PGRP2_HUMAN N-acetylmuramoyl-L-alanine amidase OS=Homo sapiens OX=9606 GN=PGLYRP2 PE=1 SV=1	3173	l1_210401_dep_hserum_faims_120_35_40_r1.ScanId;v=1;d1=25842.25842.4	controllerType=0 controllerNumber=1 scan=25842	74.8639	35_40	1	LEPVHLQLQCMSQEQLAQVAANAT2189.798K	LEPVHLQLQCMSQEQLAQVAANATK
2049	L1_210401_dep_hserum_faims_120_35_40_R1.raw_20220309_Byonic.xlsx	11933:3	39	K.WEYC[+57.021]DVSAC[+57.021]S[+947.323]AQDVAYPEESPTEPSTK.L	HexNAc(1)Hex(1)NeuAc(2)	C[+57]*2, S[+947]	1351.8743	3	4053.6084	4053.6159	0	-1.8	268	Specific	71.45	71.45	1.2	4.72	9	>sp|Q14520|HABP2_HUMAN Hyaluronan-binding protein 2 OS=Homo sapiens OX=9606 GN=HABP2 PE=1 SV=1	9724	l1_210401_dep_hserum_faims_120_35_40_r1.ScanId;v=1;d1=18714.18714.3	controllerType=0 controllerNumber=1 scan=18714	56.7018	35_40	1	WEYCDVSACS947.323AQDVAYPEESPTEPSTK	WEYCDVSACSAQDVAYPEESPTEPSTK
2050	L1_210401_dep_hserum_faims_120_35_40_R1.raw_20220309_Byonic.xlsx	11950:3	39	K.WEYC[+57.021]DVSAC[+57.021]S[+947.323]AQDVAYPEESPTEPSTK.L	HexNAc(1)Hex(1)NeuAc(2)	C[+57]*2, S[+947]	1351.8751	3	4053.6106	4053.6159	0	-1.3	268	Specific	100.04	100.04	1.2	5.2	9	>sp|Q14520|HABP2_HUMAN Hyaluronan-binding protein 2 OS=Homo sapiens OX=9606 GN=HABP2 PE=1 SV=1	9724	l1_210401_dep_hserum_faims_120_35_40_r1.ScanId;v=1;d1=18732.18732.3	controllerType=0 controllerNumber=1 scan=18732	56.7323	35_40	1	WEYCDVSACS947.323AQDVAYPEESPTEPSTK	WEYCDVSACSAQDVAYPEESPTEPSTK
2051	L1_210401_dep_hserum_faims_120_35_40_R1.raw_20220309_Byonic.xlsx	11700:3	39	K.WEYC[+57.021]DVSAC[+57.021]S[+656.228]AQDVAYPEESPTEPSTK.L	HexNAc(1)Hex(1)NeuAc(1)	C[+57]*2, S[+656]	1254.8448	3	3762.5198	3762.5205	0	-0.2	268	Specific	125.03	70.03	3.6	4.81	9	>sp|Q14520|HABP2_HUMAN Hyaluronan-binding protein 2 OS=Homo sapiens OX=9606 GN=HABP2 PE=1 SV=1	9724	l1_210401_dep_hserum_faims_120_35_40_r1.ScanId;v=1;d1=18460.18460.3	controllerType=0 controllerNumber=1 scan=18460	56.1308	35_40	1	WEYCDVSACS656.228AQDVAYPEESPTEPSTK	WEYCDVSACSAQDVAYPEESPTEPSTK
2052	L1_210401_dep_hserum_faims_120_35_40_R1.raw_20220309_Byonic.xlsx	11962:3	39	K.WEYC[+57.021]DVSAC[+57.021]S[+947.323]AQDVAYPEESPTEPSTK.L	HexNAc(1)Hex(1)NeuAc(2)	C[+57]*2, S[+947]	1351.8773	3	4053.6172	4053.6159	0	0.3	268	Specific	160.1	160.1	1.2	5.49	9	>sp|Q14520|HABP2_HUMAN Hyaluronan-binding protein 2 OS=Homo sapiens OX=9606 GN=HABP2 PE=1 SV=1	9724	l1_210401_dep_hserum_faims_120_35_40_r1.ScanId;v=1;d1=18745.18745.3	controllerType=0 controllerNumber=1 scan=18745	56.7653	35_40	1	WEYCDVSACS947.323AQDVAYPEESPTEPSTK	WEYCDVSACSAQDVAYPEESPTEPSTK
2053	L1_210401_dep_hserum_faims_120_35_40_R1.raw_20220309_Byonic.xlsx	11935:3	39	K.WEYC[+57.021]DVSAC[+57.021]SAQDVAYPEESPT[+947.323]EPSTK.L	HexNAc(1)Hex(1)NeuAc(2)	C[+57]*2, T[+947]	1351.8743	3	4053.6084	4053.6159	0	-1.8	268	Specific	431.77	349.55	2.59	8.99	9	>sp|Q14520|HABP2_HUMAN Hyaluronan-binding protein 2 OS=Homo sapiens OX=9606 GN=HABP2 PE=1 SV=1	9724	l1_210401_dep_hserum_faims_120_35_40_r1.ScanId;v=1;d1=18716.18716.3	controllerType=0 controllerNumber=1 scan=18716	56.7047	35_40	1	WEYCDVSACSAQDVAYPEESPT947.323EPSTK	WEYCDVSACSAQDVAYPEESPTEPSTK
2054	L1_210401_dep_hserum_faims_120_35_40_R1.raw_20220309_Byonic.xlsx	11964:3	39	K.WEYC[+57.021]DVSAC[+57.021]SAQDVAYPEESPT[+947.323]EPSTK.L	HexNAc(1)Hex(1)NeuAc(2)	C[+57]*2, T[+947]	1351.8773	3	4053.6172	4053.6159	0	0.3	268	Specific	522.23	425.08	2.58	10.37	9	>sp|Q14520|HABP2_HUMAN Hyaluronan-binding protein 2 OS=Homo sapiens OX=9606 GN=HABP2 PE=1 SV=1	9724	l1_210401_dep_hserum_faims_120_35_40_r1.ScanId;v=1;d1=18747.18747.3	controllerType=0 controllerNumber=1 scan=18747	56.7714	35_40	1	WEYCDVSACSAQDVAYPEESPT947.323EPSTK	WEYCDVSACSAQDVAYPEESPTEPSTK
2055	L1_210401_dep_hserum_faims_120_35_40_R1.raw_20220309_Byonic.xlsx	11952:3	39	K.WEYC[+57.021]DVSAC[+57.021]SAQDVAYPEESPT[+947.323]EPSTK.L	HexNAc(1)Hex(1)NeuAc(2)	C[+57]*2, T[+947]	1351.8751	3	4053.6106	4053.6159	0	-1.3	268	Specific	533.72	418.15	2.53	10.87	9	>sp|Q14520|HABP2_HUMAN Hyaluronan-binding protein 2 OS=Homo sapiens OX=9606 GN=HABP2 PE=1 SV=1	9724	l1_210401_dep_hserum_faims_120_35_40_r1.ScanId;v=1;d1=18734.18734.3	controllerType=0 controllerNumber=1 scan=18734	56.7385	35_40	1	WEYCDVSACSAQDVAYPEESPT947.323EPSTK	WEYCDVSACSAQDVAYPEESPTEPSTK
2056	L1_210401_dep_hserum_faims_120_35_40_R1.raw_20220309_Byonic.xlsx	11702:3	39	K.WEYC[+57.021]DVSAC[+57.021]SAQDVAYPEES[+656.228]PTEPSTK.L	HexNAc(1)Hex(1)NeuAc(1)	C[+57]*2, S[+656]	1254.8448	3	3762.5198	3762.5205	0	-0.2	268	Specific	598.07	409.85	4.8	11.88	9	>sp|Q14520|HABP2_HUMAN Hyaluronan-binding protein 2 OS=Homo sapiens OX=9606 GN=HABP2 PE=1 SV=1	9724	l1_210401_dep_hserum_faims_120_35_40_r1.ScanId;v=1;d1=18462.18462.3	controllerType=0 controllerNumber=1 scan=18462	56.134	35_40	1	WEYCDVSACSAQDVAYPEES656.228PTEPSTK	WEYCDVSACSAQDVAYPEESPTEPSTK
2057	L1_210401_dep_hserum_faims_120_35_40_R1.raw_20220309_Byonic.xlsx	20215:4	40	K.ELPGVC[+57.021]NET[+2189.798]M[+15.995]MALWEEC[+57.021]K.P	HexNAc(4)Hex(4)Fuc(3)NeuAc(1)	C[+57]*2, M[+16], T[+2190]	1101.1844	4	4401.7156	4402.7361	-1	-3.9	97	Specific	114.11	70.21	33.51	1.46	9	>sp|P10909|CLUS_HUMAN Clusterin OS=Homo sapiens OX=9606 GN=CLU PE=1 SV=1	14029	l1_210401_dep_hserum_faims_120_35_40_r1.ScanId;v=1;d1=27822.27822.4	controllerType=0 controllerNumber=1 scan=27822	79.9095	35_40	1	ELPGVCNET2189.798MMALWEECK	ELPGVCNETMMALWEECK
2058	L1_210401_dep_hserum_faims_120_35_40_R1.raw_20220309_Byonic.xlsx	20217:4	40	K.ELPGVC[+57.021]NET[+2189.798]MM[+15.995]ALWEEC[+57.021]K.P	HexNAc(4)Hex(4)Fuc(3)NeuAc(1)	C[+57]*2, M[+16], T[+2190]	1101.1844	4	4401.7156	4402.7361	-1	-3.9	97	Specific	182.85	61.53	0	0.7	9	>sp|P10909|CLUS_HUMAN Clusterin OS=Homo sapiens OX=9606 GN=CLU PE=1 SV=1	14029	l1_210401_dep_hserum_faims_120_35_40_r1.ScanId;v=1;d1=27824.27824.4	controllerType=0 controllerNumber=1 scan=27824	79.9127	35_40	1	ELPGVCNET2189.798MMALWEECK	ELPGVCNETMMALWEECK
2059	L1_210401_dep_hserum_faims_120_35_40_R1.raw_20220309_Byonic.xlsx	16379:2	46	K.VT[+1677.587]VR.P	HexNAc(3)Hex(3)NeuAc(2)	T[+1678]	1076.4472	2	2151.8871	2151.8909	0	-1.8	80	Specific	41.93	0	0	0.59	5	>sp|Q9Y6R7|FCGBP_HUMAN IgGFc-binding protein OS=Homo sapiens OX=9606 GN=FCGBP PE=1 SV=3	10421	l1_210401_dep_hserum_faims_120_35_40_r1.ScanId;v=1;d1=23594.23594.5	controllerType=0 controllerNumber=1 scan=23594	68.96	35_40	1	VT1677.587VR	VTVR
2060	L1_210401_dep_hserum_faims_120_35_40_R1.raw_20220309_Byonic.xlsx	08533:3	47	R.AAT[+947.323]VGSLAGQPLQER.A	HexNAc(1)Hex(1)NeuAc(2)	T[+947]	815.7113	3	2445.1193	2445.125	0	-2.3	210	Specific	153.83	65.41	2.4	4.4	6	>sp|P02649|APOE_HUMAN Apolipoprotein E OS=Homo sapiens OX=9606 GN=APOE PE=1 SV=1	11437	l1_210401_dep_hserum_faims_120_35_40_r1.ScanId;v=1;d1=15008.15008.3	controllerType=0 controllerNumber=1 scan=15008	48.1747	35_40	1	AAT947.323VGSLAGQPLQER	AATVGSLAGQPLQER
2061	L1_210401_dep_hserum_faims_120_35_40_R1.raw_20220309_Byonic.xlsx	08535:3	47	R.AATVGS[+947.323]LAGQPLQER.A	HexNAc(1)Hex(1)NeuAc(2)	S[+947]	815.7113	3	2445.1193	2445.125	0	-2.3	210	Specific	480.27	222.41	35.96	8.15	6	>sp|P02649|APOE_HUMAN Apolipoprotein E OS=Homo sapiens OX=9606 GN=APOE PE=1 SV=1	11437	l1_210401_dep_hserum_faims_120_35_40_r1.ScanId;v=1;d1=15010.15010.3	controllerType=0 controllerNumber=1 scan=15010	48.1776	35_40	1	AATVGS947.323LAGQPLQER	AATVGSLAGQPLQER
2062	L1_210401_dep_hserum_faims_120_35_40_R1.raw_20220309_Byonic.xlsx	16671:4	50	K.FVSVTC[+57.021]DFFESQAPAT[+656.228]GSENSAVNQKPTNLPK.V	HexNAc(1)Hex(1)NeuAc(1)	C[+57], T[+656]	1032.7188	4	4127.8533	4126.8809	1	-7.5	249	Specific	123.06	45.28	0	0.66	7	>sp|Q9UGM5|FETUB_HUMAN Fetuin-B OS=Homo sapiens OX=9606 GN=FETUB PE=1 SV=2	12140	l1_210401_dep_hserum_faims_120_35_40_r1.ScanId;v=1;d1=23917.23917.4	controllerType=0 controllerNumber=1 scan=23917	69.8007	35_40	1	FVSVTCDFFESQAPAT656.228GSENSAVNQKPTNLPK	FVSVTCDFFESQAPATGSENSAVNQKPTNLPK
2063	L1_210401_dep_hserum_faims_120_35_40_R1.raw_20220309_Byonic.xlsx	16499:4	50	K.FVSVTC[+57.021]DFFESQAPAT[+656.228]GSENSAVNQKPTNLPK.V	HexNAc(1)Hex(1)NeuAc(1)	C[+57], T[+656]	1032.4737	4	4126.8729	4126.8809	0	-1.9	249	Specific	215.09	156.87	0	5.69	7	>sp|Q9UGM5|FETUB_HUMAN Fetuin-B OS=Homo sapiens OX=9606 GN=FETUB PE=1 SV=2	12140	l1_210401_dep_hserum_faims_120_35_40_r1.ScanId;v=1;d1=23726.23726.4	controllerType=0 controllerNumber=1 scan=23726	69.2946	35_40	1	FVSVTCDFFESQAPAT656.228GSENSAVNQKPTNLPK	FVSVTCDFFESQAPATGSENSAVNQKPTNLPK
2064	L1_210401_dep_hserum_faims_120_35_40_R1.raw_20220309_Byonic.xlsx	17301:4	50	K.FVSVTC[+57.021]DFFESQAPAT[+947.323]GSENSAVNQKPTNLPK.V	HexNAc(1)Hex(1)NeuAc(2)	C[+57], T[+947]	1105.2489	4	4417.9739	4417.9763	0	-0.5	249	Specific	246.73	196.27	0	6.22	7	>sp|Q9UGM5|FETUB_HUMAN Fetuin-B OS=Homo sapiens OX=9606 GN=FETUB PE=1 SV=2	12140	l1_210401_dep_hserum_faims_120_35_40_r1.ScanId;v=1;d1=24612.24612.4	controllerType=0 controllerNumber=1 scan=24612	71.6219	35_40	1	FVSVTCDFFESQAPAT947.323GSENSAVNQKPTNLPK	FVSVTCDFFESQAPATGSENSAVNQKPTNLPK
2065	L1_210401_dep_hserum_faims_120_35_40_R1.raw_20220309_Byonic.xlsx	16518:4	50	K.FVSVTC[+57.021]DFFESQAPATGS[+656.228]ENSAVNQKPTNLPK.V	HexNAc(1)Hex(1)NeuAc(1)	C[+57], S[+656]	1032.4743	4	4126.8753	4126.8809	0	-1.4	249	Specific	299.81	240.48	0	7.77	7	>sp|Q9UGM5|FETUB_HUMAN Fetuin-B OS=Homo sapiens OX=9606 GN=FETUB PE=1 SV=2	12140	l1_210401_dep_hserum_faims_120_35_40_r1.ScanId;v=1;d1=23747.23747.4	controllerType=0 controllerNumber=1 scan=23747	69.3507	35_40	1	FVSVTCDFFESQAPATGS656.228ENSAVNQKPTNLPK	FVSVTCDFFESQAPATGSENSAVNQKPTNLPK
2066	L1_210401_dep_hserum_faims_120_35_40_R1.raw_20220309_Byonic.xlsx	16501:4	50	K.FVSVTC[+57.021]DFFESQAPAT[+656.228]GSENSAVNQKPTNLPK.V	HexNAc(1)Hex(1)NeuAc(1)	C[+57], T[+656]	1032.4737	4	4126.8729	4126.8809	0	-1.9	249	Specific	652.09	540.62	0	13.64	7	>sp|Q9UGM5|FETUB_HUMAN Fetuin-B OS=Homo sapiens OX=9606 GN=FETUB PE=1 SV=2	12140	l1_210401_dep_hserum_faims_120_35_40_r1.ScanId;v=1;d1=23728.23728.4	controllerType=0 controllerNumber=1 scan=23728	69.2976	35_40	1	FVSVTCDFFESQAPAT656.228GSENSAVNQKPTNLPK	FVSVTCDFFESQAPATGSENSAVNQKPTNLPK
2067	L1_210401_dep_hserum_faims_120_35_40_R1.raw_20220309_Byonic.xlsx	16520:4	50	K.FVSVTC[+57.021]DFFESQAPATGS[+656.228]ENSAVNQKPTNLPK.V	HexNAc(1)Hex(1)NeuAc(1)	C[+57], S[+656]	1032.4743	4	4126.8753	4126.8809	0	-1.4	249	Specific	706.31	601.53	0	14.8	7	>sp|Q9UGM5|FETUB_HUMAN Fetuin-B OS=Homo sapiens OX=9606 GN=FETUB PE=1 SV=2	12140	l1_210401_dep_hserum_faims_120_35_40_r1.ScanId;v=1;d1=23749.23749.4	controllerType=0 controllerNumber=1 scan=23749	69.357	35_40	1	FVSVTCDFFESQAPATGS656.228ENSAVNQKPTNLPK	FVSVTCDFFESQAPATGSENSAVNQKPTNLPK
2068	L1_210401_dep_hserum_faims_120_35_40_R1.raw_20220309_Byonic.xlsx	15656:3	54	K.NYVDWIMKT[+2189.798]MQENSTPR.E	HexNAc(4)Hex(4)Fuc(3)NeuAc(1)	T[+2190]	1434.6097	3	4301.8145	4302.782	-1	8.3	670	Specific	48.57	46.44	20.53	0.43	8	>sp|P09871|C1S_HUMAN Complement C1s subcomponent OS=Homo sapiens OX=9606 GN=C1S PE=1 SV=1	9079	l1_210401_dep_hserum_faims_120_35_40_r1.ScanId;v=1;d1=22798.22798.3	controllerType=0 controllerNumber=1 scan=22798	66.8412	35_40	1	NYVDWIMKT2189.798MQENSTPR	NYVDWIMKTMQENSTPR
2069	L1_210401_dep_hserum_faims_120_35_40_R1.raw_20220309_Byonic.xlsx	13460:3	56	K.S[+2466.914]LLHLK.T	HexNAc(6)Hex(5)Fuc(3)	S[+2467]	1059.7991	3	3177.3827	3177.37	0	4	152	Specific	97.55	0	0	0.4	7	>sp|P27169|PON1_HUMAN Serum paraoxonase/arylesterase 1 OS=Homo sapiens OX=9606 GN=PON1 PE=1 SV=3	5892	l1_210401_dep_hserum_faims_120_35_40_r1.ScanId;v=1;d1=20386.20386.3	controllerType=0 controllerNumber=1 scan=20386	60.7875	35_40	1	S2466.914LLHLK	SLLHLK
2070	L1_210401_dep_hserum_faims_120_35_40_R1.raw_20220309_Byonic.xlsx	04321:4	57	K.AVGYLIT[+2189.798]GYQR.Q	HexNAc(4)Hex(4)Fuc(3)NeuAc(1)	T[+2190]	858.3736	4	3430.4726	3430.4664	0	1.8	1010	Specific	100.47	13.19	13.19	0.54	6	>sp|P20742|PZP_HUMAN Pregnancy zone protein OS=Homo sapiens OX=9606 GN=PZP PE=1 SV=4	2478	l1_210401_dep_hserum_faims_120_35_40_r1.ScanId;v=1;d1=10410.10410.4	controllerType=0 controllerNumber=1 scan=10410	37.7877	35_40	1	AVGYLIT2189.798GYQR	AVGYLITGYQR
2071	L1_210401_dep_hserum_faims_120_35_40_R1.raw_20220309_Byonic.xlsx	14536:4	60	R.LSWEYC[+57.021]DLAQC[+57.021]QTPTQAAPPTPVS[+1969.703]PR.L	HexNAc(3)Hex(3)Fuc(2)NeuAc(2)	C[+57]*2, S[+1970]	1236.5199	4	4943.0579	4943.0902	0	-6.5	285	Specific	188.3	188.3	7.54	4.23	6	>sp|P00748|FA12_HUMAN Coagulation factor XII OS=Homo sapiens OX=9606 GN=F12 PE=1 SV=3	11554	l1_210401_dep_hserum_faims_120_35_40_r1.ScanId;v=1;d1=21569.21569.4	controllerType=0 controllerNumber=1 scan=21569	63.8063	35_40	1	LSWEYCDLAQCQTPTQAAPPTPVS1969.703PR	LSWEYCDLAQCQTPTQAAPPTPVSPR
2072	L1_210401_dep_hserum_faims_120_35_40_R1.raw_20220309_Byonic.xlsx	14538:4	60	R.LSWEYC[+57.021]DLAQC[+57.021]QTPTQAAPPTPVS[+1969.703]PR.L	HexNAc(3)Hex(3)Fuc(2)NeuAc(2)	C[+57]*2, S[+1970]	1236.5199	4	4943.0579	4943.0902	0	-6.5	285	Specific	542.89	447.75	8.5	8.66	6	>sp|P00748|FA12_HUMAN Coagulation factor XII OS=Homo sapiens OX=9606 GN=F12 PE=1 SV=3	11554	l1_210401_dep_hserum_faims_120_35_40_r1.ScanId;v=1;d1=21571.21571.4	controllerType=0 controllerNumber=1 scan=21571	63.8128	35_40	1	LSWEYCDLAQCQTPTQAAPPTPVS1969.703PR	LSWEYCDLAQCQTPTQAAPPTPVSPR
2073	L1_210401_dep_hserum_faims_120_35_40_R1.raw_20220309_Byonic.xlsx	12862:4	60	R.LHVPLMPAQPAPPKPQPT[+1969.703]TRTPPQSQTPGALPAK.R	HexNAc(3)Hex(3)Fuc(2)NeuAc(2)	T[+1970]	1380.4098	4	5518.6173	5519.6395	-1	-3.4	311	Specific	92.93	87.25	0	0.7	6	>sp|P00748|FA12_HUMAN Coagulation factor XII OS=Homo sapiens OX=9606 GN=F12 PE=1 SV=3	11554	l1_210401_dep_hserum_faims_120_35_40_r1.ScanId;v=1;d1=19728.19728.4	controllerType=0 controllerNumber=1 scan=19728	59.0948	35_40	1	LHVPLMPAQPAPPKPQPT1969.703TRTPPQSQTPGALPAK	LHVPLMPAQPAPPKPQPTTRTPPQSQTPGALPAK
2074	L1_210401_dep_hserum_faims_120_35_40_R1.raw_20220309_Byonic.xlsx	04780:3	60	R.EQPPS[+2263.835]LTR.N	HexNAc(5)Hex(5)Fuc(3)	S[+2264]	1064.4427	3	3191.3135	3191.3241	0	-3.3	346	Specific	4.07	0.47	0	0.71	6	>sp|P00748|FA12_HUMAN Coagulation factor XII OS=Homo sapiens OX=9606 GN=F12 PE=1 SV=3	11554	l1_210401_dep_hserum_faims_120_35_40_r1.ScanId;v=1;d1=10909.10909.3	controllerType=0 controllerNumber=1 scan=10909	38.8655	35_40	1	EQPPS2263.835LTR	EQPPSLTR
2075	L1_210401_dep_hserum_faims_120_35_40_R1.raw_20220309_Byonic.xlsx	10126:3	66	R.AIEDYINEFS[+2189.798]VR.K	HexNAc(4)Hex(4)Fuc(3)NeuAc(1)	S[+2190]	1215.8316	3	3645.4802	3645.5094	0	-8	497	Specific	15.7	0.11	0.11	0.65	5	>sp|P02748|CO9_HUMAN Complement component C9 OS=Homo sapiens OX=9606 GN=C9 PE=1 SV=2	17196	l1_210401_dep_hserum_faims_120_35_40_r1.ScanId;v=1;d1=16745.16745.3	controllerType=0 controllerNumber=1 scan=16745	52.1747	35_40	1	AIEDYINEFS2189.798VR	AIEDYINEFSVR
2076	L1_210401_dep_hserum_faims_120_35_40_R1.raw_20220309_Byonic.xlsx	14307:2	68	K.DS[+1241.454]SFIR.I	HexNAc(3)Hex(3)Fuc(1)	S[+1241]	983.4116	2	1965.8159	1965.8169	0	-0.5	310	Specific	154.41	16.34	0.8	0.41	5	>sp|P13671|CO6_HUMAN Complement component C6 OS=Homo sapiens OX=9606 GN=C6 PE=1 SV=3	14271	l1_210401_dep_hserum_faims_120_35_40_r1.ScanId;v=1;d1=21318.21318.4	controllerType=0 controllerNumber=1 scan=21318	63.2007	35_40	1	DS1241.454SFIR	DSSFIR
2077	L1_210401_dep_hserum_faims_120_35_40_R1.raw_20220309_Byonic.xlsx	18420:4	73	K.VAPGTLEWQLQAC[+57.021]EDQQC[+57.021]C[+57.021]PEM[+15.995]GGWS[+802.286]GWGPWEPC[+57.021]SVTC[+57.021]SK.G	HexNAc(1)Hex(1)Fuc(1)NeuAc(1)	C[+57]*5, M[+16], S[+802]	1372.2997	4	5486.1769	5487.2248	-1	-8.1	115	Specific	232.4	232.4	6.8	5.33	7	>sp|P27918|PROP_HUMAN Properdin OS=Homo sapiens OX=9606 GN=CFP PE=1 SV=2	259	l1_210401_dep_hserum_faims_120_35_40_r1.ScanId;v=1;d1=25847.25847.4	controllerType=0 controllerNumber=1 scan=25847	74.8783	35_40	1	VAPGTLEWQLQACEDQQCCPEMGGWS802.286GWGPWEPCSVTCSK	VAPGTLEWQLQACEDQQCCPEMGGWSGWGPWEPCSVTCSK
2078	L1_210401_dep_hserum_faims_120_35_40_R1.raw_20220309_Byonic.xlsx	14674:1	73	K.ET[+656.228]R.S	HexNAc(1)Hex(1)NeuAc(1)	T[+656]	1061.4459	1	1061.4459	1061.4368	0	8.6	218	Specific	111.64	111.64	111.64	0.45	7	>sp|P27918|PROP_HUMAN Properdin OS=Homo sapiens OX=9606 GN=CFP PE=1 SV=2	259	l1_210401_dep_hserum_faims_120_35_40_r1.ScanId;v=1;d1=21722.21722.4	controllerType=0 controllerNumber=1 scan=21722	64.2227	35_40	1	ET656.228R	ETR
2079	L1_210401_dep_hserum_faims_120_35_40_R1.raw_20220309_Byonic.xlsx	14676:1	73	K.ET[+656.228]R.S	HexNAc(1)Hex(1)NeuAc(1)	T[+656]	1061.4459	1	1061.4459	1061.4368	0	8.6	218	Specific	158.87	158.87	158.87	0.61	7	>sp|P27918|PROP_HUMAN Properdin OS=Homo sapiens OX=9606 GN=CFP PE=1 SV=2	259	l1_210401_dep_hserum_faims_120_35_40_r1.ScanId;v=1;d1=21724.21724.4	controllerType=0 controllerNumber=1 scan=21724	64.2263	35_40	1	ET656.228R	ETR
2080	L1_210401_dep_hserum_faims_120_35_40_R1.raw_20220309_Byonic.xlsx	17703:2	76	R.S[+1969.703]NR.V	HexNAc(3)Hex(3)Fuc(2)NeuAc(2)	S[+1970]	1173.4494	2	2345.8915	2345.8971	0	-2.4	1817	Specific	52.26	52.26	52.26	0.73	8	>sp|P04275|VWF_HUMAN von Willebrand factor OS=Homo sapiens OX=9606 GN=VWF PE=1 SV=4	4451	l1_210401_dep_hserum_faims_120_35_40_r1.ScanId;v=1;d1=25057.25057.4	controllerType=0 controllerNumber=1 scan=25057	72.838	35_40	1	S1969.703NR	SNR
2081	L1_210401_dep_hserum_faims_120_35_40_R1.raw_20220309_Byonic.xlsx	19976:1	76	R.S[+1062.386]NR.V	HexNAc(3)Hex(1)NeuAc(1)	S[+1062]	1438.5883	1	1438.5883	1438.5803	0	5.6	1817	Specific	125.09	125.09	125.09	0.58	8	>sp|P04275|VWF_HUMAN von Willebrand factor OS=Homo sapiens OX=9606 GN=VWF PE=1 SV=4	4451	l1_210401_dep_hserum_faims_120_35_40_r1.ScanId;v=1;d1=27559.27559.5	controllerType=0 controllerNumber=1 scan=27559	79.2513	35_40	1	S1062.386NR	SNR
2082	L1_210401_dep_hserum_faims_120_35_40_R1.raw_20220309_Byonic.xlsx	04623:3	77	K.TITTT[+1312.455]EIMNKPEETAK.P	HexNAc(2)Hex(2)NeuAc(2)	T[+1312]	1040.4608	3	3119.368	3119.3706	0	-0.8	991	Specific	259.43	108.94	1.2	6.21	5	>sp|Q92954|PRG4_HUMAN Proteoglycan 4 OS=Homo sapiens OX=9606 GN=PRG4 PE=1 SV=3	2586	l1_210401_dep_hserum_faims_120_35_40_r1.ScanId;v=1;d1=10738.10738.3	controllerType=0 controllerNumber=1 scan=10738	38.5183	35_40	1	TITTT1312.455EIMNKPEETAK	TITTTEIMNKPEETAK
2083	L1_210401_dep_hserum_faims_120_35_40_R1.raw_20220309_Byonic.xlsx	04808:3	77	K.TITTT[+656.228]EIMNKPEETAK.P	HexNAc(1)Hex(1)NeuAc(1)	T[+656]	821.7179	3	2463.1391	2463.143	0	-1.6	991	Specific	406.12	295.49	1.2	8.32	5	>sp|Q92954|PRG4_HUMAN Proteoglycan 4 OS=Homo sapiens OX=9606 GN=PRG4 PE=1 SV=3	2586	l1_210401_dep_hserum_faims_120_35_40_r1.ScanId;v=1;d1=10939.10939.3	controllerType=0 controllerNumber=1 scan=10939	38.933	35_40	1	TITTT656.228EIMNKPEETAK	TITTTEIMNKPEETAK
2084	L1_210401_dep_hserum_faims_120_35_40_R1.raw_20220309_Byonic.xlsx	04810:3	77	K.TITTT[+656.228]EIMNKPEETAK.P	HexNAc(1)Hex(1)NeuAc(1)	T[+656]	821.7179	3	2463.1391	2463.143	0	-1.6	991	Specific	601.89	329.6	1.2	11.2	5	>sp|Q92954|PRG4_HUMAN Proteoglycan 4 OS=Homo sapiens OX=9606 GN=PRG4 PE=1 SV=3	2586	l1_210401_dep_hserum_faims_120_35_40_r1.ScanId;v=1;d1=10941.10941.3	controllerType=0 controllerNumber=1 scan=10941	38.9361	35_40	1	TITTT656.228EIMNKPEETAK	TITTTEIMNKPEETAK
2085	L1_210401_dep_hserum_faims_120_35_40_R1.raw_20220309_Byonic.xlsx	03775:4	77	K.TITTT[+1312.455]EIMNKPEETAKPK.D	HexNAc(2)Hex(2)NeuAc(2)	T[+1312]	836.8844	4	3344.5159	3344.5183	0	-0.7	991	Specific	372.85	193.71	0	7.71	5	>sp|Q92954|PRG4_HUMAN Proteoglycan 4 OS=Homo sapiens OX=9606 GN=PRG4 PE=1 SV=3	2586	l1_210401_dep_hserum_faims_120_35_40_r1.ScanId;v=1;d1=9813.9813.4	controllerType=0 controllerNumber=1 scan=9813	36.3595	35_40	1	TITTT1312.455EIMNKPEETAKPK	TITTTEIMNKPEETAKPK
2086	L1_210401_dep_hserum_faims_120_35_40_R1.raw_20220309_Byonic.xlsx	03766:4	77	K.TITTTEIMNKPEET[+1312.455]AKPK.D	HexNAc(2)Hex(2)NeuAc(2)	T[+1312]	836.885	4	3344.5183	3344.5183	0	0	991	Specific	659.71	548.99	13.88	13.52	5	>sp|Q92954|PRG4_HUMAN Proteoglycan 4 OS=Homo sapiens OX=9606 GN=PRG4 PE=1 SV=3	2586	l1_210401_dep_hserum_faims_120_35_40_r1.ScanId;v=1;d1=9803.9803.4	controllerType=0 controllerNumber=1 scan=9803	36.3315	35_40	1	TITTTEIMNKPEET1312.455AKPK	TITTTEIMNKPEETAKPK
2087	L1_210401_dep_hserum_faims_120_35_40_R1.raw_20220309_Byonic.xlsx	03768:4	77	K.TITTTEIMNKPEET[+1312.455]AKPK.D	HexNAc(2)Hex(2)NeuAc(2)	T[+1312]	836.885	4	3344.5183	3344.5183	0	0	991	Specific	730.66	468.93	16.34	14.52	5	>sp|Q92954|PRG4_HUMAN Proteoglycan 4 OS=Homo sapiens OX=9606 GN=PRG4 PE=1 SV=3	2586	l1_210401_dep_hserum_faims_120_35_40_r1.ScanId;v=1;d1=9805.9805.4	controllerType=0 controllerNumber=1 scan=9805	36.3361	35_40	1	TITTTEIMNKPEET1312.455AKPK	TITTTEIMNKPEETAKPK
2088	L1_210401_dep_hserum_faims_120_35_40_R1.raw_20220309_Byonic.xlsx	17019:1	77	K.PT[+947.323]K.A	HexNAc(1)Hex(1)NeuAc(2)	T[+947]	1292.5237	1	1292.5237	1292.5363	0	-9.7	1024	Specific	87.09	87.09	87.09	0.58	5	>sp|Q92954|PRG4_HUMAN Proteoglycan 4 OS=Homo sapiens OX=9606 GN=PRG4 PE=1 SV=3	2586	l1_210401_dep_hserum_faims_120_35_40_r1.ScanId;v=1;d1=24301.24301.4	controllerType=0 controllerNumber=1 scan=24301	70.8301	35_40	1	PT947.323K	PTK
2089	L1_210401_dep_hserum_faims_120_35_40_R1.raw_20220309_Byonic.xlsx	19326:4	82	R.EAYC[+57.021]LDGM[+15.995]WTT[+1677.587]PPLC[+57.021]LEPC[+57.021]TLSFTEMEK.N	HexNAc(3)Hex(3)NeuAc(2)	C[+57]*3, M[+16], T[+1678]	1269.2692	4	5074.0548	5073.0523	1	-0.2	564	Specific	29.12	20.47	1.2	1.67	4	>sp|P05160|F13B_HUMAN Coagulation factor XIII B chain OS=Homo sapiens OX=9606 GN=F13B PE=1 SV=3	12979	l1_210401_dep_hserum_faims_120_35_40_r1.ScanId;v=1;d1=26846.26846.4	controllerType=0 controllerNumber=1 scan=26846	77.481	35_40	1	EAYCLDGMWTT1677.587PPLCLEPCTLSFTEMEK	EAYCLDGMWTTPPLCLEPCTLSFTEMEK
2090	L1_210401_dep_hserum_faims_120_35_40_R1.raw_20220309_Byonic.xlsx	08042:3	87	K.DAEEWFFT[+2466.914]K.T	HexNAc(6)Hex(5)Fuc(3)	T[+2467]	1213.8196	3	3639.4444	3639.4399	0	1.2	301	Specific	17.89	17.89	17.89	0.73	4	>sp|P02533|K1C14_HUMAN Keratin, type I cytoskeletal 14 OS=Homo sapiens OX=9606 GN=KRT14 PE=1 SV=4	6762	l1_210401_dep_hserum_faims_120_35_40_r1.ScanId;v=1;d1=14471.14471.3	controllerType=0 controllerNumber=1 scan=14471	46.906	35_40	1	DAEEWFFT2466.914K	DAEEWFFTK
2091	L1_210401_dep_hserum_faims_120_35_40_R1.raw_20220309_Byonic.xlsx	17089:5	93	R.YFYNGTSM[+15.995]AC[+57.021]ET[+2189.798]FQYGGC[+57.021]MGNGNNFVTEK.E	HexNAc(4)Hex(4)Fuc(3)NeuAc(1)	C[+57]*2, M[+16], T[+2190]	1111.4264	5	5553.1029	5553.1465	0	-7.9	247	Specific	0.81	0.81	0.81	0.66	4	>sp|P02760|AMBP_HUMAN Protein AMBP OS=Homo sapiens OX=9606 GN=AMBP PE=1 SV=1	16022	l1_210401_dep_hserum_faims_120_35_40_r1.ScanId;v=1;d1=24380.24380.5	controllerType=0 controllerNumber=1 scan=24380	71.0704	35_40	1	YFYNGTSMACET2189.798FQYGGCMGNGNNFVTEK	YFYNGTSMACETFQYGGCMGNGNNFVTEK
2092	L1_210401_dep_hserum_faims_120_35_40_R1.raw_20220309_Byonic.xlsx	17287:4	93	R.YFYNGTSMAC[+57.021]ET[+2189.798]FQYGGC[+57.021]M[+15.995]GNGNNFVTEK.E	HexNAc(4)Hex(4)Fuc(3)NeuAc(1)	C[+57]*2, M[+16], T[+2190]	1389.0286	4	5553.0924	5553.1465	0	-9.7	247	Specific	5.84	5.84	0.64	0.71	4	>sp|P02760|AMBP_HUMAN Protein AMBP OS=Homo sapiens OX=9606 GN=AMBP PE=1 SV=1	16022	l1_210401_dep_hserum_faims_120_35_40_r1.ScanId;v=1;d1=24597.24597.4	controllerType=0 controllerNumber=1 scan=24597	71.5927	35_40	1	YFYNGTSMACET2189.798FQYGGCMGNGNNFVTEK	YFYNGTSMACETFQYGGCMGNGNNFVTEK
2093	L1_210401_dep_hserum_faims_120_35_40_R1.raw_20220309_Byonic.xlsx	17578:4	93	R.YFYNGTSMAC[+57.021]ET[+2189.798]FQYGGC[+57.021]M[+15.995]GNGNNFVTEK.E	HexNAc(4)Hex(4)Fuc(3)NeuAc(1)	C[+57]*2, M[+16], T[+2190]	1389.0317	4	5553.1051	5553.1465	0	-7.5	247	Specific	36.82	36.82	13.17	1.45	4	>sp|P02760|AMBP_HUMAN Protein AMBP OS=Homo sapiens OX=9606 GN=AMBP PE=1 SV=1	16022	l1_210401_dep_hserum_faims_120_35_40_r1.ScanId;v=1;d1=24919.24919.4	controllerType=0 controllerNumber=1 scan=24919	72.4579	35_40	1	YFYNGTSMACET2189.798FQYGGCMGNGNNFVTEK	YFYNGTSMACETFQYGGCMGNGNNFVTEK
2094	L1_210401_dep_hserum_faims_120_35_40_R1.raw_20220309_Byonic.xlsx	17148:4	93	R.YFYNGTSM[+15.995]AC[+57.021]ET[+2189.798]FQYGGC[+57.021]MGNGNNFVTEK.E	HexNAc(4)Hex(4)Fuc(3)NeuAc(1)	C[+57]*2, M[+16], T[+2190]	1389.0315	4	5553.1042	5553.1465	0	-7.6	247	Specific	68.19	68.19	5.2	2.73	4	>sp|P02760|AMBP_HUMAN Protein AMBP OS=Homo sapiens OX=9606 GN=AMBP PE=1 SV=1	16022	l1_210401_dep_hserum_faims_120_35_40_r1.ScanId;v=1;d1=24446.24446.4	controllerType=0 controllerNumber=1 scan=24446	71.2671	35_40	1	YFYNGTSMACET2189.798FQYGGCMGNGNNFVTEK	YFYNGTSMACETFQYGGCMGNGNNFVTEK
2095	L1_210401_dep_hserum_faims_120_35_40_R1.raw_20220309_Byonic.xlsx	17140:4	93	R.YFYNGTSM[+15.995]AC[+57.021]ET[+2189.798]FQYGGC[+57.021]MGNGNNFVTEK.E	HexNAc(4)Hex(4)Fuc(3)NeuAc(1)	C[+57]*2, M[+16], T[+2190]	1389.0302	4	5553.0988	5553.1465	0	-8.6	247	Specific	163	163	5.2	4.74	4	>sp|P02760|AMBP_HUMAN Protein AMBP OS=Homo sapiens OX=9606 GN=AMBP PE=1 SV=1	16022	l1_210401_dep_hserum_faims_120_35_40_r1.ScanId;v=1;d1=24437.24437.4	controllerType=0 controllerNumber=1 scan=24437	71.2431	35_40	1	YFYNGTSMACET2189.798FQYGGCMGNGNNFVTEK	YFYNGTSMACETFQYGGCMGNGNNFVTEK
2096	L1_210401_dep_hserum_faims_120_35_40_R1.raw_20220309_Byonic.xlsx	17150:4	93	R.YFYNGTSMAC[+57.021]ET[+2189.798]FQYGGC[+57.021]M[+15.995]GNGNNFVTEK.E	HexNAc(4)Hex(4)Fuc(3)NeuAc(1)	C[+57]*2, M[+16], T[+2190]	1389.0315	4	5553.1042	5553.1465	0	-7.6	247	Specific	238.54	238.54	0.28	6.31	4	>sp|P02760|AMBP_HUMAN Protein AMBP OS=Homo sapiens OX=9606 GN=AMBP PE=1 SV=1	16022	l1_210401_dep_hserum_faims_120_35_40_r1.ScanId;v=1;d1=24448.24448.4	controllerType=0 controllerNumber=1 scan=24448	71.2701	35_40	1	YFYNGTSMACET2189.798FQYGGCMGNGNNFVTEK	YFYNGTSMACETFQYGGCMGNGNNFVTEK
2097	L1_210401_dep_hserum_faims_120_35_40_R1.raw_20220309_Byonic.xlsx	17142:4	93	R.YFYNGTSM[+15.995]AC[+57.021]ET[+2189.798]FQYGGC[+57.021]MGNGNNFVTEK.E	HexNAc(4)Hex(4)Fuc(3)NeuAc(1)	C[+57]*2, M[+16], T[+2190]	1389.0302	4	5553.0988	5553.1465	0	-8.6	247	Specific	299.71	237.93	6	6.58	4	>sp|P02760|AMBP_HUMAN Protein AMBP OS=Homo sapiens OX=9606 GN=AMBP PE=1 SV=1	16022	l1_210401_dep_hserum_faims_120_35_40_r1.ScanId;v=1;d1=24439.24439.4	controllerType=0 controllerNumber=1 scan=24439	71.2463	35_40	1	YFYNGTSMACET2189.798FQYGGCMGNGNNFVTEK	YFYNGTSMACETFQYGGCMGNGNNFVTEK
2098	L1_210401_dep_hserum_faims_120_35_40_R1.raw_20220309_Byonic.xlsx	15437:4	93	R.YFYNGTSM[+15.995]AC[+57.021]ET[+2189.798]FQYGGC[+57.021]M[+15.995]GNGNNFVTEK.E	HexNAc(4)Hex(4)Fuc(3)NeuAc(1)	C[+57]*2, M[+16]*2, T[+2190]	1393.0304	4	5569.0998	5569.1414	0	-7.5	247	Specific	10.05	10.05	5.2	1.73	4	>sp|P02760|AMBP_HUMAN Protein AMBP OS=Homo sapiens OX=9606 GN=AMBP PE=1 SV=1	16022	l1_210401_dep_hserum_faims_120_35_40_r1.ScanId;v=1;d1=22557.22557.4	controllerType=0 controllerNumber=1 scan=22557	66.2393	35_40	1	YFYNGTSMACET2189.798FQYGGCMGNGNNFVTEK	YFYNGTSMACETFQYGGCMGNGNNFVTEK
2099	L1_210401_dep_hserum_faims_120_35_40_R1.raw_20220309_Byonic.xlsx	15156:4	93	R.YFYNGTSM[+15.995]AC[+57.021]ET[+2189.798]FQYGGC[+57.021]M[+15.995]GNGNNFVTEK.E	HexNAc(4)Hex(4)Fuc(3)NeuAc(1)	C[+57]*2, M[+16]*2, T[+2190]	1393.0305	4	5569.1003	5569.1414	0	-7.4	247	Specific	30.4	30.4	5.2	1.45	4	>sp|P02760|AMBP_HUMAN Protein AMBP OS=Homo sapiens OX=9606 GN=AMBP PE=1 SV=1	16022	l1_210401_dep_hserum_faims_120_35_40_r1.ScanId;v=1;d1=22247.22247.4	controllerType=0 controllerNumber=1 scan=22247	65.4567	35_40	1	YFYNGTSMACET2189.798FQYGGCMGNGNNFVTEK	YFYNGTSMACETFQYGGCMGNGNNFVTEK
2100	L1_210401_dep_hserum_faims_120_35_40_R1.raw_20220309_Byonic.xlsx	15428:4	93	R.YFYNGTSM[+15.995]AC[+57.021]ET[+2189.798]FQYGGC[+57.021]M[+15.995]GNGNNFVTEK.E	HexNAc(4)Hex(4)Fuc(3)NeuAc(1)	C[+57]*2, M[+16]*2, T[+2190]	1393.031	4	5569.1022	5569.1414	0	-7	247	Specific	157.87	157.87	5.2	4.93	4	>sp|P02760|AMBP_HUMAN Protein AMBP OS=Homo sapiens OX=9606 GN=AMBP PE=1 SV=1	16022	l1_210401_dep_hserum_faims_120_35_40_r1.ScanId;v=1;d1=22547.22547.4	controllerType=0 controllerNumber=1 scan=22547	66.2093	35_40	1	YFYNGTSMACET2189.798FQYGGCMGNGNNFVTEK	YFYNGTSMACETFQYGGCMGNGNNFVTEK
2101	L1_210401_dep_hserum_faims_120_35_40_R1.raw_20220309_Byonic.xlsx	15439:4	93	R.YFYNGTSM[+15.995]AC[+57.021]ET[+2189.798]FQYGGC[+57.021]M[+15.995]GNGNNFVTEK.E	HexNAc(4)Hex(4)Fuc(3)NeuAc(1)	C[+57]*2, M[+16]*2, T[+2190]	1393.0304	4	5569.0998	5569.1414	0	-7.5	247	Specific	193.57	193.57	5.2	4.97	4	>sp|P02760|AMBP_HUMAN Protein AMBP OS=Homo sapiens OX=9606 GN=AMBP PE=1 SV=1	16022	l1_210401_dep_hserum_faims_120_35_40_r1.ScanId;v=1;d1=22559.22559.4	controllerType=0 controllerNumber=1 scan=22559	66.2423	35_40	1	YFYNGTSMACET2189.798FQYGGCMGNGNNFVTEK	YFYNGTSMACETFQYGGCMGNGNNFVTEK
2102	L1_210401_dep_hserum_faims_120_35_40_R1.raw_20220309_Byonic.xlsx	15430:4	93	R.YFYNGTSM[+15.995]AC[+57.021]ET[+2189.798]FQYGGC[+57.021]M[+15.995]GNGNNFVTEK.E	HexNAc(4)Hex(4)Fuc(3)NeuAc(1)	C[+57]*2, M[+16]*2, T[+2190]	1393.031	4	5569.1022	5569.1414	0	-7	247	Specific	252.44	252.44	5.2	5.88	4	>sp|P02760|AMBP_HUMAN Protein AMBP OS=Homo sapiens OX=9606 GN=AMBP PE=1 SV=1	16022	l1_210401_dep_hserum_faims_120_35_40_r1.ScanId;v=1;d1=22549.22549.4	controllerType=0 controllerNumber=1 scan=22549	66.2158	35_40	1	YFYNGTSMACET2189.798FQYGGCMGNGNNFVTEK	YFYNGTSMACETFQYGGCMGNGNNFVTEK
2103	L1_210401_dep_hserum_faims_120_35_40_R1.raw_20220309_Byonic.xlsx	03867:3	95	R.FFADLHFEEGWYMWLQS[+1969.703]R.D	HexNAc(3)Hex(3)Fuc(2)NeuAc(2)	S[+1970]	1444.5842	3	4331.738	4331.7782	0	-9.3	305	Specific	29.9	12.32	12.32	1.5	4	>sp|P04180|LCAT_HUMAN Phosphatidylcholine-sterol acyltransferase OS=Homo sapiens OX=9606 GN=LCAT PE=1 SV=1	18648	l1_210401_dep_hserum_faims_120_35_40_r1.ScanId;v=1;d1=9913.9913.3	controllerType=0 controllerNumber=1 scan=9913	36.586	35_40	1	FFADLHFEEGWYMWLQS1969.703R	FFADLHFEEGWYMWLQSR
2104	L1_210401_dep_hserum_faims_120_35_40_R1.raw_20220309_Byonic.xlsx	02560:3	95	R.FFADLHFEEGWYMWLQS[+1312.455]R.D	HexNAc(2)Hex(2)NeuAc(2)	S[+1312]	1225.5135	3	3674.5259	3674.5302	0	-1.2	305	Specific	53.94	7.66	7.66	2.68	4	>sp|P04180|LCAT_HUMAN Phosphatidylcholine-sterol acyltransferase OS=Homo sapiens OX=9606 GN=LCAT PE=1 SV=1	18648	l1_210401_dep_hserum_faims_120_35_40_r1.ScanId;v=1;d1=8478.8478.3	controllerType=0 controllerNumber=1 scan=8478	33.4114	35_40	1	FFADLHFEEGWYMWLQS1312.455R	FFADLHFEEGWYMWLQSR
2105	L1_210401_dep_hserum_faims_120_35_40_R1.raw_20220309_Byonic.xlsx	06334:3	97	R.GS[+2043.740]FAC[+57.021]QC[+57.021]PPGYQK.R	HexNAc(4)Hex(4)Fuc(2)NeuAc(1)	C[+57]*2, S[+2044]	1181.7984	3	3543.3806	3543.3806	0	0	195	Specific	62.69	7.73	7.73	1.39	3	>sp|Q12805|FBLN3_HUMAN EGF-containing fibulin-like extracellular matrix protein 1 OS=Homo sapiens OX=9606 GN=EFEMP1 PE=1 SV=2	12771	l1_210401_dep_hserum_faims_120_35_40_r1.ScanId;v=1;d1=12595.12595.3	controllerType=0 controllerNumber=1 scan=12595	42.442	35_40	1	GS2043.740FACQCPPGYQK	GSFACQCPPGYQK
2106	L1_210401_dep_hserum_faims_120_35_40_R1.raw_20220309_Byonic.xlsx	19732:4	98	K.WNILEFDEPTENDAQC[+57.021]LT[+1313.476]RPYYSDVDIMR.D	HexNAc(2)Hex(2)Fuc(2)NeuAc(1)	C[+57], T[+1313]	1227.0197	4	4905.057	4904.0959	1	-8.6	485	Specific	52.19	22.11	1.82	0.69	5	>sp|P12259|FA5_HUMAN Coagulation factor V OS=Homo sapiens OX=9606 GN=F5 PE=1 SV=4	11104	l1_210401_dep_hserum_faims_120_35_40_r1.ScanId;v=1;d1=27291.27291.4	controllerType=0 controllerNumber=1 scan=27291	78.5666	35_40	1	WNILEFDEPTENDAQCLT1313.476RPYYSDVDIMR	WNILEFDEPTENDAQCLTRPYYSDVDIMR
2107	L1_210401_dep_hserum_faims_120_35_40_R1.raw_20220309_Byonic.xlsx	05342:1	108	K.AT[+1062.386]R.V	HexNAc(3)Hex(1)NeuAc(1)	T[+1062]	1409.5923	1	1409.5923	1409.5901	0	1.5	2346	Specific	78.91	78.91	78.91	0.57	3	>sp|P22105|TENX_HUMAN Tenascin-X OS=Homo sapiens OX=9606 GN=TNXB PE=1 SV=5	1229	l1_210401_dep_hserum_faims_120_35_40_r1.ScanId;v=1;d1=11520.11520.3	controllerType=0 controllerNumber=1 scan=11520	40.1754	35_40	1	AT1062.386R	ATR
2108	L1_210401_dep_hserum_faims_120_35_40_R1.raw_20220309_Byonic.xlsx	15647:1	111	K.S[+656.228]NEK.A	HexNAc(1)Hex(1)NeuAc(1)	S[+656]	1133.4589	1	1133.4589	1133.458	0	0.8	104	Specific	66.92	0	0	0.41	4	>sp|P35542|SAA4_HUMAN Serum amyloid A-4 protein OS=Homo sapiens OX=9606 GN=SAA4 PE=1 SV=2	1833	l1_210401_dep_hserum_faims_120_35_40_r1.ScanId;v=1;d1=22788.22788.3	controllerType=0 controllerNumber=1 scan=22788	66.8131	35_40	1	S656.228NEK	SNEK
2109	L1_210401_dep_hserum_faims_120_35_40_R1.raw_20220309_Byonic.xlsx	23693:4	116	K.APVDLLGVAHNNLMAM[+15.995]AQETGDNLYWGS[+947.323]VTGSQSNAVSPTPAPR.N	HexNAc(1)Hex(1)NeuAc(2)	M[+16], S[+947]	1376.1383	4	5501.5314	5500.5054	1	4.1	1205	Specific	20.73	20.73	0	0.62	3	>sp|P0C0L4|CO4A_HUMAN Complement C4-A OS=Homo sapiens OX=9606 GN=C4A PE=1 SV=2	8076	l1_210401_dep_hserum_faims_120_35_40_r1.ScanId;v=1;d1=31643.31643.4	controllerType=0 controllerNumber=1 scan=31643	89.4281	35_40	1	APVDLLGVAHNNLMAMAQETGDNLYWGS947.323VTGSQSNAVSPTPAPR	APVDLLGVAHNNLMAMAQETGDNLYWGSVTGSQSNAVSPTPAPR
2110	L1_210401_dep_hserum_faims_120_35_40_R1.raw_20220309_Byonic.xlsx	21195:4	116	K.APVDLLGVAHNNLM[+15.995]AM[+15.995]AQETGDNLYWGSVTGSQSNAVSPT[+947.323]PAPR.N	HexNAc(1)Hex(1)NeuAc(2)	M[+16]*2, T[+947]	1379.6246	4	5515.4767	5516.5003	-1	-3.7	1205	Specific	348.62	82.33	7.77	5.75	3	>sp|P0C0L4|CO4A_HUMAN Complement C4-A OS=Homo sapiens OX=9606 GN=C4A PE=1 SV=2	8076	l1_210401_dep_hserum_faims_120_35_40_r1.ScanId;v=1;d1=28906.28906.4	controllerType=0 controllerNumber=1 scan=28906	82.8604	35_40	1	APVDLLGVAHNNLMAMAQETGDNLYWGSVTGSQSNAVSPT947.323PAPR	APVDLLGVAHNNLMAMAQETGDNLYWGSVTGSQSNAVSPTPAPR
2111	L1_210401_dep_hserum_faims_120_35_40_R1.raw_20220309_Byonic.xlsx	11684:3	121	R.NPDPVAAPWC[+57.021]YTT[+1312.455]DPSVRWEYC[+57.021]NLTR.C	HexNAc(2)Hex(2)NeuAc(2)	C[+57]*2, T[+1312]	1494.6318	3	4481.8808	4480.8854	1	-1.8	3499	Specific	12.93	12.93	0	0.67	4	>sp|P08519|APOA_HUMAN Apolipoprotein(a) OS=Homo sapiens OX=9606 GN=LPA PE=1 SV=1	13429	l1_210401_dep_hserum_faims_120_35_40_r1.ScanId;v=1;d1=18442.18442.3	controllerType=0 controllerNumber=1 scan=18442	56.0976	35_40	1	NPDPVAAPWCYTT1312.455DPSVRWEYCNLTR	NPDPVAAPWCYTTDPSVRWEYCNLTR
2112	L1_210401_dep_hserum_faims_120_35_40_R1.raw_20220309_Byonic.xlsx	16058:3	130	R.VENFEAYFKKQQADS[+1312.455]NC[+57.021]GFAEEYEDLK.L	HexNAc(2)Hex(2)NeuAc(2)	C[+57], S[+1312]	1524.3079	3	4570.9091	4571.9077	-1	1.1	1023	Specific	68.73	4.08	4.08	0.38	2	>sp|Q12913|PTPRJ_HUMAN Receptor-type tyrosine-protein phosphatase eta OS=Homo sapiens OX=9606 GN=PTPRJ PE=1 SV=3	5877	l1_210401_dep_hserum_faims_120_35_40_r1.ScanId;v=1;d1=23242.23242.3	controllerType=0 controllerNumber=1 scan=23242	68.0319	35_40	1	VENFEAYFKKQQADS1312.455NCGFAEEYEDLK	VENFEAYFKKQQADSNCGFAEEYEDLK
2113	L1_210401_dep_hserum_faims_120_35_40_R1.raw_20220309_Byonic.xlsx	17435:4	157	K.YQTTFSDNVC[+57.021]TLQLNSLDS[+1021.360]SDMGNYTC[+57.021]VAANVAGSDEC[+57.021]R.A	HexNAc(2)Hex(2)NeuAc(1)	C[+57]*3, S[+1021]	1347.0604	4	5385.2199	5385.2081	0	2.2	6773	Specific	10.68	10.68	0	0.61	19	>sp|Q8WZ42|TITIN_HUMAN Titin OS=Homo sapiens OX=9606 GN=TTN PE=1 SV=4	7935	l1_210401_dep_hserum_faims_120_35_40_r1.ScanId;v=1;d1=24761.24761.4	controllerType=0 controllerNumber=1 scan=24761	72.0442	35_40	1	YQTTFSDNVCTLQLNSLDS1021.360SDMGNYTCVAANVAGSDECR	YQTTFSDNVCTLQLNSLDSSDMGNYTCVAANVAGSDECR
2114	L1_210401_dep_hserum_faims_120_35_40_R1.raw_20220309_Byonic.xlsx	17478:5	157	K.YQTTFSDNVC[+57.021]TLQLNSLDSS[+1677.587]DMGNYTC[+57.021]VAANVAGSDEC[+57.021]R.A	HexNAc(3)Hex(3)NeuAc(2)	C[+57]*3, S[+1678]	1209.0957	5	6041.4494	6041.4357	0	2.3	6773	Specific	33.59	33.59	0	0.58	19	>sp|Q8WZ42|TITIN_HUMAN Titin OS=Homo sapiens OX=9606 GN=TTN PE=1 SV=4	7935	l1_210401_dep_hserum_faims_120_35_40_r1.ScanId;v=1;d1=24809.24809.5	controllerType=0 controllerNumber=1 scan=24809	72.1864	35_40	1	YQTTFSDNVCTLQLNSLDSS1677.587DMGNYTCVAANVAGSDECR	YQTTFSDNVCTLQLNSLDSSDMGNYTCVAANVAGSDECR
2115	L1_210401_dep_hserum_faims_120_35_40_R1.raw_20220309_Byonic.xlsx	17480:5	157	K.YQTTFSDNVC[+57.021]TLQLNS[+1677.587]LDSSDMGNYTC[+57.021]VAANVAGSDEC[+57.021]R.A	HexNAc(3)Hex(3)NeuAc(2)	C[+57]*3, S[+1678]	1209.0957	5	6041.4494	6041.4357	0	2.3	6773	Specific	113.86	107.56	0	0.71	19	>sp|Q8WZ42|TITIN_HUMAN Titin OS=Homo sapiens OX=9606 GN=TTN PE=1 SV=4	7935	l1_210401_dep_hserum_faims_120_35_40_r1.ScanId;v=1;d1=24811.24811.5	controllerType=0 controllerNumber=1 scan=24811	72.1912	35_40	1	YQTTFSDNVCTLQLNS1677.587LDSSDMGNYTCVAANVAGSDECR	YQTTFSDNVCTLQLNSLDSSDMGNYTCVAANVAGSDECR
2116	L1_210401_dep_hserum_faims_120_35_40_R1.raw_20220309_Byonic.xlsx	17279:5	157	K.YQTTFSDNVC[+57.021]TLQLNSLDSSDM[+15.995]GNYTC[+57.021]VAANVAGS[+1677.587]DEC[+57.021]R.A	HexNAc(3)Hex(3)NeuAc(2)	C[+57]*3, M[+16], S[+1678]	1212.4917	5	6058.4294	6057.4306	1	-0.7	6773	Specific	66.97	63.52	0.48	1.72	19	>sp|Q8WZ42|TITIN_HUMAN Titin OS=Homo sapiens OX=9606 GN=TTN PE=1 SV=4	7935	l1_210401_dep_hserum_faims_120_35_40_r1.ScanId;v=1;d1=24588.24588.5	controllerType=0 controllerNumber=1 scan=24588	71.5649	35_40	1	YQTTFSDNVCTLQLNSLDSSDMGNYTCVAANVAGS1677.587DECR	YQTTFSDNVCTLQLNSLDSSDMGNYTCVAANVAGSDECR
2117	L1_210401_dep_hserum_faims_120_35_40_R1.raw_20220309_Byonic.xlsx	13229:2	157	K.T[+2189.798]VFR.I	HexNAc(4)Hex(4)Fuc(3)NeuAc(1)	T[+2190]	1356.5584	2	2712.1095	2712.1014	0	3	7091	Specific	81.96	0	0	0.38	19	>sp|Q8WZ42|TITIN_HUMAN Titin OS=Homo sapiens OX=9606 GN=TTN PE=1 SV=4	7935	l1_210401_dep_hserum_faims_120_35_40_r1.ScanId;v=1;d1=20133.20133.4	controllerType=0 controllerNumber=1 scan=20133	60.1695	35_40	1	T2189.798VFR	TVFR
2118	L1_210401_dep_hserum_faims_120_35_40_R1.raw_20220309_Byonic.xlsx	12760:3	157	K.S[+2158.803]LLTVK.A	HexNAc(6)Hex(4)Fuc(2)	S[+2159]	940.4105	3	2819.2169	2819.2324	0	-5.5	20230	Specific	152.59	1.09	1.09	0.56	19	>sp|Q8WZ42|TITIN_HUMAN Titin OS=Homo sapiens OX=9606 GN=TTN PE=1 SV=4	7935	l1_210401_dep_hserum_faims_120_35_40_r1.ScanId;v=1;d1=19617.19617.3	controllerType=0 controllerNumber=1 scan=19617	58.839	35_40	1	S2158.803LLTVK	SLLTVK
2119	L1_210401_dep_hserum_faims_120_35_40_R1.raw_20220309_Byonic.xlsx	12762:3	157	K.SLLT[+2158.803]VK.A	HexNAc(6)Hex(4)Fuc(2)	T[+2159]	940.4105	3	2819.2169	2819.2324	0	-5.5	20230	Specific	191.05	1.09	1.09	0.39	19	>sp|Q8WZ42|TITIN_HUMAN Titin OS=Homo sapiens OX=9606 GN=TTN PE=1 SV=4	7935	l1_210401_dep_hserum_faims_120_35_40_r1.ScanId;v=1;d1=19619.19619.3	controllerType=0 controllerNumber=1 scan=19619	58.8419	35_40	1	SLLT2158.803VK	SLLTVK
2120	L1_210401_dep_hserum_faims_120_35_40_R1.raw_20220309_Byonic.xlsx	13365:3	157	K.KPT[+1022.380]YDGGSK.I	HexNAc(2)Hex(2)Fuc(2)	T[+1022]	658.9532	3	1974.845	1974.8536	0	-4.4	23388	Specific	87.81	21.25	6.4	0.58	19	>sp|Q8WZ42|TITIN_HUMAN Titin OS=Homo sapiens OX=9606 GN=TTN PE=1 SV=4	7935	l1_210401_dep_hserum_faims_120_35_40_r1.ScanId;v=1;d1=20282.20282.3	controllerType=0 controllerNumber=1 scan=20282	60.5197	35_40	1	KPT1022.380YDGGSK	KPTYDGGSK
2121	L1_210401_dep_hserum_faims_120_35_40_R1.raw_20220309_Byonic.xlsx	12957:1	157	K.WS[+1167.418]K.P	HexNAc(2)Hex(2)Fuc(1)NeuAc(1)	S[+1167]	1587.6278	1	1587.6278	1587.6419	0	-8.9	26632	Specific	163.68	163.68	163.68	1.04	19	>sp|Q8WZ42|TITIN_HUMAN Titin OS=Homo sapiens OX=9606 GN=TTN PE=1 SV=4	7935	l1_210401_dep_hserum_faims_120_35_40_r1.ScanId;v=1;d1=19834.19834.5	controllerType=0 controllerNumber=1 scan=19834	59.3934	35_40	1	WS1167.418K	WSK
2122	L1_210401_dep_hserum_faims_120_35_40_R1.raw_20220309_Byonic.xlsx	02703:1	157	R.T[+656.228]MMK.V	HexNAc(1)Hex(1)NeuAc(1)	T[+656]	1166.4684	1	1166.4684	1166.4691	0	-0.6	27554	Specific	12.1	1.2	1.2	0.38	19	>sp|Q8WZ42|TITIN_HUMAN Titin OS=Homo sapiens OX=9606 GN=TTN PE=1 SV=4	7935	l1_210401_dep_hserum_faims_120_35_40_r1.ScanId;v=1;d1=8636.8636.3	controllerType=0 controllerNumber=1 scan=8636	33.7442	35_40	1	T656.228MMK	TMMK
2123	L1_210401_dep_hserum_faims_120_35_40_R1.raw_20220309_Byonic.xlsx	02705:1	157	R.T[+656.228]MMK.V	HexNAc(1)Hex(1)NeuAc(1)	T[+656]	1166.4684	1	1166.4684	1166.4691	0	-0.6	27554	Specific	91.7	1.2	1.2	0.49	19	>sp|Q8WZ42|TITIN_HUMAN Titin OS=Homo sapiens OX=9606 GN=TTN PE=1 SV=4	7935	l1_210401_dep_hserum_faims_120_35_40_r1.ScanId;v=1;d1=8638.8638.3	controllerType=0 controllerNumber=1 scan=8638	33.7506	35_40	1	T656.228MMK	TMMK
2124	L1_210401_dep_hserum_faims_120_35_40_R1.raw_20220309_Byonic.xlsx	19922:3	157	K.PLESAPIIAEHPFVPPS[+1313.476]APTR.P	HexNAc(2)Hex(2)Fuc(2)NeuAc(1)	S[+1313]	1180.5619	3	3539.6713	3539.6674	0	1.1	29753	Specific	66.12	17.4	0.01	0.73	19	>sp|Q8WZ42|TITIN_HUMAN Titin OS=Homo sapiens OX=9606 GN=TTN PE=1 SV=4	7935	l1_210401_dep_hserum_faims_120_35_40_r1.ScanId;v=1;d1=27499.27499.3	controllerType=0 controllerNumber=1 scan=27499	79.074	35_40	1	PLESAPIIAEHPFVPPS1313.476APTR	PLESAPIIAEHPFVPPSAPTR
2125	L1_210401_dep_hserum_faims_120_35_40_R1.raw_20220309_Byonic.xlsx	08374:4	157	K.ENVEYHFRVS[+2043.740]AENQFGISK.P	HexNAc(4)Hex(4)Fuc(2)NeuAc(1)	S[+2044]	1074.9623	4	4296.8274	4297.8287	-1	0.5	31221	Specific	76.14	25.78	4.8	0.49	19	>sp|Q8WZ42|TITIN_HUMAN Titin OS=Homo sapiens OX=9606 GN=TTN PE=1 SV=4	7935	l1_210401_dep_hserum_faims_120_35_40_r1.ScanId;v=1;d1=14833.14833.4	controllerType=0 controllerNumber=1 scan=14833	47.7336	35_40	1	ENVEYHFRVS2043.740AENQFGISK	ENVEYHFRVSAENQFGISK
2126	L1_210401_dep_hserum_faims_120_35_40_R1.raw_20220309_Byonic.xlsx	12311:1	157	K.ST[+656.228]TR.K	HexNAc(1)Hex(1)NeuAc(1)	T[+656]	1120.4772	1	1120.4772	1120.474	0	2.9	33477	Specific	181.05	181.05	0	0.54	19	>sp|Q8WZ42|TITIN_HUMAN Titin OS=Homo sapiens OX=9606 GN=TTN PE=1 SV=4	7935	l1_210401_dep_hserum_faims_120_35_40_r1.ScanId;v=1;d1=19124.19124.3	controllerType=0 controllerNumber=1 scan=19124	57.5695	35_40	1	ST656.228TR	STTR
2127	L1_210401_dep_hserum_faims_120_35_40_R1.raw_20220309_Byonic.xlsx	05145:3	171	R.NPDNDERPWC[+57.021]YVVKDS[+1312.455]ALSWEYC[+57.021]R.L	HexNAc(2)Hex(2)NeuAc(2)	C[+57]*2, S[+1312]	1457.9387	3	4371.8015	4371.7963	0	1.2	340	Specific	122.12	28.53	3.6	0.66	2	>sp|Q04756|HGFA_HUMAN Hepatocyte growth factor activator OS=Homo sapiens OX=9606 GN=HGFAC PE=1 SV=1	15148	l1_210401_dep_hserum_faims_120_35_40_r1.ScanId;v=1;d1=11307.11307.3	controllerType=0 controllerNumber=1 scan=11307	39.7418	35_40	1	NPDNDERPWCYVVKDS1312.455ALSWEYCR	NPDNDERPWCYVVKDSALSWEYCR
2128	L1_210401_dep_hserum_faims_120_35_40_R1.raw_20220309_Byonic.xlsx	12540:1	182	K.S[+802.286]NK.Q	HexNAc(1)Hex(1)Fuc(1)NeuAc(1)	S[+802]	1150.4672	1	1150.4672	1150.4733	0	-5.3	77	Specific	76.36	76.36	76.36	0.3	2	>sp|Q96P63|SPB12_HUMAN Serpin B12 OS=Homo sapiens OX=9606 GN=SERPINB12 PE=1 SV=1	1771	l1_210401_dep_hserum_faims_120_35_40_r1.ScanId;v=1;d1=19376.19376.3	controllerType=0 controllerNumber=1 scan=19376	58.2417	35_40	1	S802.286NK	SNK
2129	L1_210401_dep_hserum_faims_120_35_40_R1.raw_20220309_Byonic.xlsx	14986:3	185	R.LGLALNFS[+1208.444]VFYYEILNSPEK.A	HexNAc(3)Hex(1)Fuc(1)NeuAc(1)	S[+1208]	1175.8921	3	3525.6619	3525.6557	0	1.7	168	Specific	111.64	25.62	18.4	0.23	2	>sp|P63104|1433Z_HUMAN 14-3-3 protein zeta/delta OS=Homo sapiens OX=9606 GN=YWHAZ PE=1 SV=1	17105	l1_210401_dep_hserum_faims_120_35_40_r1.ScanId;v=1;d1=22060.22060.3	controllerType=0 controllerNumber=1 scan=22060	64.9644	35_40	1	LGLALNFS1208.444VFYYEILNSPEK	LGLALNFSVFYYEILNSPEK
2130	L1_210401_dep_hserum_faims_120_35_40_R1.raw_20220309_Byonic.xlsx	17954:4	199	K.NLPHC[+57.021]ET[+2043.740]EIFEVR.F	HexNAc(4)Hex(4)Fuc(2)NeuAc(1)	C[+57], T[+2044]	922.6424	4	3687.5479	3687.5246	0	6.3	1647	Specific	31.19	5.95	5.95	0.11	2	>sp|Q4G0P3|HYDIN_HUMAN Hydrocephalus-inducing protein homolog OS=Homo sapiens OX=9606 GN=HYDIN PE=1 SV=3	8151	l1_210401_dep_hserum_faims_120_35_40_r1.ScanId;v=1;d1=25333.25333.4	controllerType=0 controllerNumber=1 scan=25333	73.5562	35_40	1	NLPHCET2043.740EIFEVR	NLPHCETEIFEVR
2131	L1_210401_dep_hserum_faims_120_35_40_R1.raw_20220309_Byonic.xlsx	03745:4	214	R.DVEQQFKYT[+1969.703]QPNIC[+57.021]RNPVC[+57.021]ANR.R	HexNAc(3)Hex(3)Fuc(2)NeuAc(2)	C[+57]*2, T[+1970]	1177.7515	4	4707.9842	4706.9966	1	-3.3	167	Specific	0.46	0.46	0.46	0.03	2	>sp|Q14566|MCM6_HUMAN DNA replication licensing factor MCM6 OS=Homo sapiens OX=9606 GN=MCM6 PE=1 SV=1	7006	l1_210401_dep_hserum_faims_120_35_40_r1.ScanId;v=1;d1=9780.9780.4	controllerType=0 controllerNumber=1 scan=9780	36.2799	35_40	1	DVEQQFKYT1969.703QPNICRNPVCANR	DVEQQFKYTQPNICRNPVCANR
2132	L1_210401_dep_hserum_faims_120_35_40_R1.raw_20220309_Byonic.xlsx	01969:3	219	K.HLT[+1095.397]EYFAFLYEFAK.M	HexNAc(3)Hex(3)	T[+1095]	958.7639	3	2874.2771	2874.2754	0	0.6	2438	Specific	184.93	20.91	20.91	0.1	2	>sp|Q70CQ2|UBP34_HUMAN Ubiquitin carboxyl-terminal hydrolase 34 OS=Homo sapiens OX=9606 GN=USP34 PE=1 SV=2	4232	l1_210401_dep_hserum_faims_120_35_40_r1.ScanId;v=1;d1=7814.7814.3	controllerType=0 controllerNumber=1 scan=7814	32.0521	35_40	1	HLT1095.397EYFAFLYEFAK	HLTEYFAFLYEFAK
2133	L1_210401_dep_hserum_faims_120_35_40_R1.raw_20220309_Byonic.xlsx	02665:3	219	K.HLT[+1386.492]EYFAFLYEFAK.M	HexNAc(3)Hex(3)NeuAc(1)	T[+1386]	1055.7982	3	3165.38	3165.3708	0	2.9	2438	Specific	258.4	81.65	81.65	1.88	2	>sp|Q70CQ2|UBP34_HUMAN Ubiquitin carboxyl-terminal hydrolase 34 OS=Homo sapiens OX=9606 GN=USP34 PE=1 SV=2	4232	l1_210401_dep_hserum_faims_120_35_40_r1.ScanId;v=1;d1=8594.8594.3	controllerType=0 controllerNumber=1 scan=8594	33.6509	35_40	1	HLT1386.492EYFAFLYEFAK	HLTEYFAFLYEFAK
2134	L1_210401_dep_hserum_faims_120_35_40_R1.raw_20220309_Byonic.xlsx	11082:3	222	R.WDPM[+15.995]EYDGIET[+1969.703]LR.V	HexNAc(3)Hex(3)Fuc(2)NeuAc(2)	M[+16], T[+1970]	1204.1456	3	3610.4222	3610.4293	0	-2	97	Specific	53.33	41.18	41.18	0.62	1	>sp|Q15825|ACHA6_HUMAN Neuronal acetylcholine receptor subunit alpha-6 OS=Homo sapiens OX=9606 GN=CHRNA6 PE=1 SV=1	9863	l1_210401_dep_hserum_faims_120_35_40_r1.ScanId;v=1;d1=17785.17785.3	controllerType=0 controllerNumber=1 scan=17785	54.5689	35_40	1	WDPMEYDGIET1969.703LR	WDPMEYDGIETLR
2135	L1_210401_dep_hserum_faims_120_35_40_R1.raw_20220309_Byonic.xlsx	12296:3	223	R.HVAYGGYS[+2043.740]TPEDR.R	HexNAc(4)Hex(4)Fuc(2)NeuAc(1)	S[+2044]	1165.7941	3	3495.3678	3495.395	0	-7.8	1320	Specific	14.6	1.65	1.65	0.05	2	>sp|Q9HBL0|TENS1_HUMAN Tensin-1 OS=Homo sapiens OX=9606 GN=TNS1 PE=1 SV=2	20223	l1_210401_dep_hserum_faims_120_35_40_r1.ScanId;v=1;d1=19108.19108.3	controllerType=0 controllerNumber=1 scan=19108	57.5358	35_40	1	HVAYGGYS2043.740TPEDR	HVAYGGYSTPEDR
2136	L1_210401_dep_hserum_faims_120_35_40_R1.raw_20220309_Byonic.xlsx	05020:3	223	R.HVAYGGYS[+2189.798]TPEDR.R	HexNAc(4)Hex(4)Fuc(3)NeuAc(1)	S[+2190]	1214.4879	3	3641.4491	3641.4529	0	-1	1320	Specific	64.02	38.03	2	1.8	2	>sp|Q9HBL0|TENS1_HUMAN Tensin-1 OS=Homo sapiens OX=9606 GN=TNS1 PE=1 SV=2	20223	l1_210401_dep_hserum_faims_120_35_40_r1.ScanId;v=1;d1=11170.11170.3	controllerType=0 controllerNumber=1 scan=11170	39.4347	35_40	1	HVAYGGYS2189.798TPEDR	HVAYGGYSTPEDR
2137	L1_210401_dep_hserum_faims_120_35_40_R1.raw_20220309_Byonic.xlsx	09369:3	227	K.HC[+57.021]WYFEGLYPT[+1969.703]YYIC[+57.021]R.S	HexNAc(3)Hex(3)Fuc(2)NeuAc(2)	C[+57]*2, T[+1970]	1399.5657	3	4196.6825	4197.6761	-1	2.3	25	Specific	6.77	6.15	6.15	0.04	5	>sp|Q96AW1|VOPP1_HUMAN Vesicular, overexpressed in cancer, prosurvival protein 1 OS=Homo sapiens OX=9606 GN=VOPP1 PE=2 SV=1	19796	l1_210401_dep_hserum_faims_120_35_40_r1.ScanId;v=1;d1=15919.15919.3	controllerType=0 controllerNumber=1 scan=15919	50.248	35_40	1	HCWYFEGLYPT1969.703YYICR	HCWYFEGLYPTYYICR
2138	L1_210401_dep_hserum_faims_120_35_40_R1.raw_20220309_Byonic.xlsx	09414:3	227	K.HC[+57.021]WYFEGLYPT[+1969.703]YYIC[+57.021]R.S	HexNAc(3)Hex(3)Fuc(2)NeuAc(2)	C[+57]*2, T[+1970]	1399.8999	3	4197.6851	4197.6761	0	2.2	25	Specific	11.87	5.55	5.55	0.05	5	>sp|Q96AW1|VOPP1_HUMAN Vesicular, overexpressed in cancer, prosurvival protein 1 OS=Homo sapiens OX=9606 GN=VOPP1 PE=2 SV=1	19796	l1_210401_dep_hserum_faims_120_35_40_r1.ScanId;v=1;d1=15968.15968.3	controllerType=0 controllerNumber=1 scan=15968	50.3582	35_40	1	HCWYFEGLYPT1969.703YYICR	HCWYFEGLYPTYYICR
2139	L1_210401_dep_hserum_faims_120_35_40_R1.raw_20220309_Byonic.xlsx	11154:3	227	K.HC[+57.021]WYFEGLYPT[+1312.455]YYIC[+57.021]R.S	HexNAc(2)Hex(2)NeuAc(2)	C[+57]*2, T[+1312]	1180.8078	3	3540.4088	3540.4281	0	-5.4	25	Specific	13.6	13.6	13.6	0.05	5	>sp|Q96AW1|VOPP1_HUMAN Vesicular, overexpressed in cancer, prosurvival protein 1 OS=Homo sapiens OX=9606 GN=VOPP1 PE=2 SV=1	19796	l1_210401_dep_hserum_faims_120_35_40_r1.ScanId;v=1;d1=17864.17864.3	controllerType=0 controllerNumber=1 scan=17864	54.765	35_40	1	HCWYFEGLYPT1312.455YYICR	HCWYFEGLYPTYYICR
2140	L1_210401_dep_hserum_faims_120_35_40_R1.raw_20220309_Byonic.xlsx	08608:4	227	K.HC[+57.021]WYFEGLYPT[+2189.798]YYIC[+57.021]R.S	HexNAc(4)Hex(4)Fuc(3)NeuAc(1)	C[+57]*2, T[+2190]	1104.9513	4	4416.7834	4417.7708	-1	3.6	25	Specific	17.81	0.25	0.25	0.04	5	>sp|Q96AW1|VOPP1_HUMAN Vesicular, overexpressed in cancer, prosurvival protein 1 OS=Homo sapiens OX=9606 GN=VOPP1 PE=2 SV=1	19796	l1_210401_dep_hserum_faims_120_35_40_r1.ScanId;v=1;d1=15089.15089.4	controllerType=0 controllerNumber=1 scan=15089	48.3264	35_40	1	HCWYFEGLYPT2189.798YYICR	HCWYFEGLYPTYYICR
2141	L1_210401_dep_hserum_faims_120_35_40_R1.raw_20220309_Byonic.xlsx	08518:3	227	K.HC[+57.021]WYFEGLYPT[+2043.740]YYIC[+57.021]R.S	HexNAc(4)Hex(4)Fuc(2)NeuAc(1)	C[+57]*2, T[+2044]	1424.9064	3	4272.7046	4271.7128	1	-2.7	25	Specific	31.64	11.15	11.15	0.05	5	>sp|Q96AW1|VOPP1_HUMAN Vesicular, overexpressed in cancer, prosurvival protein 1 OS=Homo sapiens OX=9606 GN=VOPP1 PE=2 SV=1	19796	l1_210401_dep_hserum_faims_120_35_40_r1.ScanId;v=1;d1=14992.14992.3	controllerType=0 controllerNumber=1 scan=14992	48.1455	35_40	1	HCWYFEGLYPT2043.740YYICR	HCWYFEGLYPTYYICR
2142	L1_210401_dep_hserum_faims_120_35_40_R1.raw_20220309_Byonic.xlsx	11129:3	227	K.HC[+57.021]WYFEGLYPT[+1312.455]YYIC[+57.021]R.S	HexNAc(2)Hex(2)NeuAc(2)	C[+57]*2, T[+1312]	1180.8084	3	3540.4107	3540.4281	0	-4.9	25	Specific	74.95	2.65	2.65	0.05	5	>sp|Q96AW1|VOPP1_HUMAN Vesicular, overexpressed in cancer, prosurvival protein 1 OS=Homo sapiens OX=9606 GN=VOPP1 PE=2 SV=1	19796	l1_210401_dep_hserum_faims_120_35_40_r1.ScanId;v=1;d1=17836.17836.3	controllerType=0 controllerNumber=1 scan=17836	54.6882	35_40	1	HCWYFEGLYPT1312.455YYICR	HCWYFEGLYPTYYICR
2143	L1_210401_dep_hserum_faims_120_35_40_R1.raw_20220309_Byonic.xlsx	17443:3	227	K.HC[+57.021]WYFEGLYPT[+1677.587]YYIC[+57.021]R.S	HexNAc(3)Hex(3)NeuAc(2)	C[+57]*2, T[+1678]	1302.5244	3	3905.5586	3905.5603	0	-0.4	25	Specific	91.17	26.45	26.45	1.17	5	>sp|Q96AW1|VOPP1_HUMAN Vesicular, overexpressed in cancer, prosurvival protein 1 OS=Homo sapiens OX=9606 GN=VOPP1 PE=2 SV=1	19796	l1_210401_dep_hserum_faims_120_35_40_r1.ScanId;v=1;d1=24769.24769.3	controllerType=0 controllerNumber=1 scan=24769	72.0659	35_40	1	HCWYFEGLYPT1677.587YYICR	HCWYFEGLYPTYYICR
2144	L1_210401_dep_hserum_faims_120_35_40_R1.raw_20220309_Byonic.xlsx	11791:3	229	K.IGWEYES[+1677.587]TNISR.D	HexNAc(3)Hex(3)NeuAc(2)	S[+1678]	1044.763	3	3132.2744	3132.2785	0	-1.3	1617	Specific	154.4	35.32	0.8	1.01	5	>sp|Q5CZC0|FSIP2_HUMAN Fibrous sheath-interacting protein 2 OS=Homo sapiens OX=9606 GN=FSIP2 PE=2 SV=4	8102	l1_210401_dep_hserum_faims_120_35_40_r1.ScanId;v=1;d1=18559.18559.3	controllerType=0 controllerNumber=1 scan=18559	56.3691	35_40	1	IGWEYES1677.587TNISR	IGWEYESTNISR
2145	L1_210401_dep_hserum_faims_120_35_40_R1.raw_20220309_Byonic.xlsx	09359:3	229	K.LYS[+2189.798]AAMTER.N	HexNAc(4)Hex(4)Fuc(3)NeuAc(1)	S[+2190]	1077.7661	3	3231.2839	3231.3013	0	-5.4	1854	Specific	3.83	3.83	3.83	0.04	5	>sp|Q5CZC0|FSIP2_HUMAN Fibrous sheath-interacting protein 2 OS=Homo sapiens OX=9606 GN=FSIP2 PE=2 SV=4	8102	l1_210401_dep_hserum_faims_120_35_40_r1.ScanId;v=1;d1=15908.15908.3	controllerType=0 controllerNumber=1 scan=15908	50.2213	35_40	1	LYS2189.798AAMTER	LYSAAMTER
2146	L1_210401_dep_hserum_faims_120_35_40_R1.raw_20220309_Byonic.xlsx	03997:3	229	R.PDSET[+1460.529]MPSC[+57.021]STR.N	HexNAc(4)Hex(4)	C[+57], T[+1461]	943.3656	3	2828.0822	2828.0854	0	-1.1	3227	Specific	135.26	33.45	0	0.16	5	>sp|Q5CZC0|FSIP2_HUMAN Fibrous sheath-interacting protein 2 OS=Homo sapiens OX=9606 GN=FSIP2 PE=2 SV=4	8102	l1_210401_dep_hserum_faims_120_35_40_r1.ScanId;v=1;d1=10054.10054.3	controllerType=0 controllerNumber=1 scan=10054	36.8851	35_40	1	PDSET1460.529MPSCSTR	PDSETMPSCSTR
2147	L1_210401_dep_hserum_faims_120_35_40_R1.raw_20220309_Byonic.xlsx	23349:1	229	K.S[+859.307]HSK.L	HexNAc(2)Hex(1)NeuAc(1)	S[+859]	1317.5428	1	1317.5428	1317.5428	0	0.1	4755	Specific	63.2	63.2	63.2	0.04	5	>sp|Q5CZC0|FSIP2_HUMAN Fibrous sheath-interacting protein 2 OS=Homo sapiens OX=9606 GN=FSIP2 PE=2 SV=4	8102	l1_210401_dep_hserum_faims_120_35_40_r1.ScanId;v=1;d1=31271.31271.4	controllerType=0 controllerNumber=1 scan=31271	88.6133	35_40	1	S859.307HSK	SHSK
2148	L1_210401_dep_hserum_faims_120_35_40_R1.raw_20220309_Byonic.xlsx	09321:1	229	K.S[+859.307]ADK.M	HexNAc(2)Hex(1)NeuAc(1)	S[+859]	1279.5142	1	1279.5142	1279.5159	0	-1.3	5886	Specific	7.78	0	0	0.03	5	>sp|Q5CZC0|FSIP2_HUMAN Fibrous sheath-interacting protein 2 OS=Homo sapiens OX=9606 GN=FSIP2 PE=2 SV=4	8102	l1_210401_dep_hserum_faims_120_35_40_r1.ScanId;v=1;d1=15867.15867.3	controllerType=0 controllerNumber=1 scan=15867	50.1265	35_40	1	S859.307ADK	SADK
2149	L1_210401_dep_hserum_faims_120_35_40_R1.raw_20220309_Byonic.xlsx	09323:1	229	K.S[+859.307]ADK.M	HexNAc(2)Hex(1)NeuAc(1)	S[+859]	1279.5142	1	1279.5142	1279.5159	0	-1.3	5886	Specific	88.3	0	0	0.04	5	>sp|Q5CZC0|FSIP2_HUMAN Fibrous sheath-interacting protein 2 OS=Homo sapiens OX=9606 GN=FSIP2 PE=2 SV=4	8102	l1_210401_dep_hserum_faims_120_35_40_r1.ScanId;v=1;d1=15869.15869.3	controllerType=0 controllerNumber=1 scan=15869	50.1294	35_40	1	S859.307ADK	SADK
2150	L1_210401_dep_hserum_faims_120_35_40_R1.raw_20220309_Byonic.xlsx	07142:3	231	R.WPEC[+57.021]EC[+57.021]IDWS[+1515.535]ER.R	HexNAc(3)Hex(2)NeuAc(2)	C[+57]*2, S[+1516]	1061.4032	3	3182.1951	3182.1971	0	-0.6	10	Specific	80.82	31.68	31.68	0.81	2	>sp|P56557|TM50B_HUMAN Transmembrane protein 50B OS=Homo sapiens OX=9606 GN=TMEM50B PE=1 SV=2	4915	l1_210401_dep_hserum_faims_120_35_40_r1.ScanId;v=1;d1=13477.13477.3	controllerType=0 controllerNumber=1 scan=13477	44.4905	35_40	1	WPECECIDWS1515.535ER	WPECECIDWSER
2151	L1_210401_dep_hserum_faims_120_35_40_R1.raw_20220309_Byonic.xlsx	02760:3	231	R.WPEC[+57.021]EC[+57.021]IDWS[+1677.587]ER.R	HexNAc(3)Hex(3)NeuAc(2)	C[+57]*2, S[+1678]	1115.4218	3	3344.2508	3344.2499	0	0.3	10	Specific	90.91	7.72	7.72	0.19	2	>sp|P56557|TM50B_HUMAN Transmembrane protein 50B OS=Homo sapiens OX=9606 GN=TMEM50B PE=1 SV=2	4915	l1_210401_dep_hserum_faims_120_35_40_r1.ScanId;v=1;d1=8698.8698.3	controllerType=0 controllerNumber=1 scan=8698	33.8778	35_40	1	WPECECIDWS1677.587ER	WPECECIDWSER
2152	L1_210401_dep_hserum_faims_120_35_40_R1.raw_20220309_Byonic.xlsx	14745:3	233	K.HEKQQWYLC[+57.021]C[+57.021]DT[+1677.587]QMELR.E	HexNAc(3)Hex(3)NeuAc(2)	C[+57]*2, T[+1678]	1334.5346	3	4001.5893	4002.6083	-1	-3.9	1369	Specific	69.67	24.04	24.04	0	2	>sp|Q96P48|ARAP1_HUMAN Arf-GAP with Rho-GAP domain, ANK repeat and PH domain-containing protein 1 OS=Homo sapiens OX=9606 GN=ARAP1 PE=1 SV=3	10818	l1_210401_dep_hserum_faims_120_35_40_r1.ScanId;v=1;d1=21799.21799.3	controllerType=0 controllerNumber=1 scan=21799	64.4174	35_40	1	HEKQQWYLCCDT1677.587QMELR	HEKQQWYLCCDTQMELR
2153	L1_210401_dep_hserum_faims_120_35_40_R1.raw_20220309_Byonic.xlsx	09307:3	233	K.QQWYLC[+57.021]C[+57.021]DT[+2043.740]QMELR.E	HexNAc(4)Hex(4)Fuc(2)NeuAc(1)	C[+57]*2, T[+2044]	1325.5248	3	3974.5598	3974.5645	0	-1.2	1372	Specific	59.64	44.65	44.65	0.96	2	>sp|Q96P48|ARAP1_HUMAN Arf-GAP with Rho-GAP domain, ANK repeat and PH domain-containing protein 1 OS=Homo sapiens OX=9606 GN=ARAP1 PE=1 SV=3	10818	l1_210401_dep_hserum_faims_120_35_40_r1.ScanId;v=1;d1=15851.15851.3	controllerType=0 controllerNumber=1 scan=15851	50.0817	35_40	1	QQWYLCCDT2043.740QMELR	QQWYLCCDTQMELR
2154	L1_210401_dep_hserum_faims_120_35_40_R1.raw_20220309_Byonic.xlsx	15455:3	235	R.LLS[+1823.645]QC[+57.021]MEYFDLR.C	HexNAc(3)Hex(3)Fuc(1)NeuAc(2)	C[+57], S[+1824]	1133.4628	3	3398.3738	3398.3795	0	-1.7	1504	Specific	69.52	37.94	37.94	0.96	1	>sp|Q9UPU5|UBP24_HUMAN Ubiquitin carboxyl-terminal hydrolase 24 OS=Homo sapiens OX=9606 GN=USP24 PE=1 SV=3	19925	l1_210401_dep_hserum_faims_120_35_40_r1.ScanId;v=1;d1=22577.22577.3	controllerType=0 controllerNumber=1 scan=22577	66.2972	35_40	1	LLS1823.645QCMEYFDLR	LLSQCMEYFDLR
2155	L1_210401_dep_hserum_faims_120_35_40_R1.raw_20220309_Byonic.xlsx	01063:3	237	R.PT[+2189.798]HYNTSWDWAR.F	HexNAc(4)Hex(4)Fuc(3)NeuAc(1)	T[+2190]	1241.8336	3	3723.4861	3723.4849	0	0.3	836	Specific	77.29	12.16	8	0.06	1	>sp|Q9NTJ4|MA2C1_HUMAN Alpha-mannosidase 2C1 OS=Homo sapiens OX=9606 GN=MAN2C1 PE=1 SV=1	7268	l1_210401_dep_hserum_faims_120_35_40_r1.ScanId;v=1;d1=6700.6700.3	controllerType=0 controllerNumber=1 scan=6700	29.6858	35_40	1	PT2189.798HYNTSWDWAR	PTHYNTSWDWAR
2156	L1_210401_dep_hserum_faims_120_35_40_R1.raw_20220309_Byonic.xlsx	01088:3	237	R.PT[+2189.798]HYNTSWDWAR.F	HexNAc(4)Hex(4)Fuc(3)NeuAc(1)	T[+2190]	1241.8325	3	3723.4828	3723.4849	0	-0.6	836	Specific	98.47	58.63	8	0.2	1	>sp|Q9NTJ4|MA2C1_HUMAN Alpha-mannosidase 2C1 OS=Homo sapiens OX=9606 GN=MAN2C1 PE=1 SV=1	7268	l1_210401_dep_hserum_faims_120_35_40_r1.ScanId;v=1;d1=6736.6736.3	controllerType=0 controllerNumber=1 scan=6736	29.7715	35_40	1	PT2189.798HYNTSWDWAR	PTHYNTSWDWAR
2157	L1_210401_dep_hserum_faims_120_35_40_R1.raw_20220309_Byonic.xlsx	01068:3	237	R.PT[+2189.798]HYNTSWDWAR.F	HexNAc(4)Hex(4)Fuc(3)NeuAc(1)	T[+2190]	1241.8309	3	3723.478	3723.4849	0	-1.8	836	Specific	105.96	34.37	8	0.72	1	>sp|Q9NTJ4|MA2C1_HUMAN Alpha-mannosidase 2C1 OS=Homo sapiens OX=9606 GN=MAN2C1 PE=1 SV=1	7268	l1_210401_dep_hserum_faims_120_35_40_r1.ScanId;v=1;d1=6706.6706.3	controllerType=0 controllerNumber=1 scan=6706	29.6994	35_40	1	PT2189.798HYNTSWDWAR	PTHYNTSWDWAR
2158	L1_210401_dep_hserum_faims_120_35_40_R2.raw_20220309_Byonic.xlsx	20184:4	3	R.GVAHNNLMAMAQET[+947.323]GDNLYWGSVTGSQSNAVSPTPAPR.N	HexNAc(1)Hex(1)NeuAc(2)	T[+947]	1219.7945	4	4876.1561	4876.1571	0	-0.2	1211	Specific	58.71	58.71	0.8	1.82	36	>sp|P0C0L5|CO4B_HUMAN Complement C4-B OS=Homo sapiens OX=9606 GN=C4B PE=1 SV=2	10364	l1_210401_dep_hserum_faims_120_35_40_r2.ScanId;v=1;d1=27816.27816.4	controllerType=0 controllerNumber=1 scan=27816	80.5327	35_40	2	GVAHNNLMAMAQET947.323GDNLYWGSVTGSQSNAVSPTPAPR	GVAHNNLMAMAQETGDNLYWGSVTGSQSNAVSPTPAPR
2159	L1_210401_dep_hserum_faims_120_35_40_R2.raw_20220309_Byonic.xlsx	20161:4	3	R.GVAHNNLMAMAQET[+947.323]GDNLYWGSVTGSQSNAVSPTPAPR.N	HexNAc(1)Hex(1)NeuAc(2)	T[+947]	1219.7925	4	4876.1483	4876.1571	0	-1.8	1211	Specific	459.53	374.99	0.8	8.99	36	>sp|P0C0L5|CO4B_HUMAN Complement C4-B OS=Homo sapiens OX=9606 GN=C4B PE=1 SV=2	10364	l1_210401_dep_hserum_faims_120_35_40_r2.ScanId;v=1;d1=27791.27791.4	controllerType=0 controllerNumber=1 scan=27791	80.4652	35_40	2	GVAHNNLMAMAQET947.323GDNLYWGSVTGSQSNAVSPTPAPR	GVAHNNLMAMAQETGDNLYWGSVTGSQSNAVSPTPAPR
2160	L1_210401_dep_hserum_faims_120_35_40_R2.raw_20220309_Byonic.xlsx	19505:4	3	R.GVAHNNLMAMAQETGDNLYWGSVTGSQSNAVSPT[+656.228]PAPR.N	HexNAc(1)Hex(1)NeuAc(1)	T[+656]	1147.0191	4	4585.0545	4585.0617	0	-1.6	1211	Specific	623.26	550.53	6.88	12.88	36	>sp|P0C0L5|CO4B_HUMAN Complement C4-B OS=Homo sapiens OX=9606 GN=C4B PE=1 SV=2	10364	l1_210401_dep_hserum_faims_120_35_40_r2.ScanId;v=1;d1=27071.27071.4	controllerType=0 controllerNumber=1 scan=27071	78.6704	35_40	2	GVAHNNLMAMAQETGDNLYWGSVTGSQSNAVSPT656.228PAPR	GVAHNNLMAMAQETGDNLYWGSVTGSQSNAVSPTPAPR
2161	L1_210401_dep_hserum_faims_120_35_40_R2.raw_20220309_Byonic.xlsx	11748:3	4	R.RLAILPAS[+1969.703]APPATSNPDPAVSR.V	HexNAc(3)Hex(3)Fuc(2)NeuAc(2)	S[+1970]	1390.9636	3	4170.8762	4170.9069	0	-7.4	689	Specific	97.56	10.67	8.8	0.88	36	>sp|Q14624|ITIH4_HUMAN Inter-alpha-trypsin inhibitor heavy chain H4 OS=Homo sapiens OX=9606 GN=ITIH4 PE=1 SV=4	7240	l1_210401_dep_hserum_faims_120_35_40_r2.ScanId;v=1;d1=18532.18532.3	controllerType=0 controllerNumber=1 scan=18532	56.681	35_40	2	RLAILPAS1969.703APPATSNPDPAVSR	RLAILPASAPPATSNPDPAVSR
2162	L1_210401_dep_hserum_faims_120_35_40_R2.raw_20220309_Byonic.xlsx	11672:3	4	R.RLAILPAS[+1969.703]APPATSNPDPAVSR.V	HexNAc(3)Hex(3)Fuc(2)NeuAc(2)	S[+1970]	1390.6342	3	4169.888	4170.9069	-1	-3.7	689	Specific	110.3	51.35	4.83	1.59	36	>sp|Q14624|ITIH4_HUMAN Inter-alpha-trypsin inhibitor heavy chain H4 OS=Homo sapiens OX=9606 GN=ITIH4 PE=1 SV=4	7240	l1_210401_dep_hserum_faims_120_35_40_r2.ScanId;v=1;d1=18448.18448.3	controllerType=0 controllerNumber=1 scan=18448	56.4762	35_40	2	RLAILPAS1969.703APPATSNPDPAVSR	RLAILPASAPPATSNPDPAVSR
2163	L1_210401_dep_hserum_faims_120_35_40_R2.raw_20220309_Byonic.xlsx	12380:3	4	R.LAILPAS[+1969.703]APPATSNPDPAVSR.V	HexNAc(3)Hex(3)Fuc(2)NeuAc(2)	S[+1970]	1338.9379	3	4014.7991	4014.8058	0	-1.7	690	Specific	39.22	22.57	8.8	1.35	36	>sp|Q14624|ITIH4_HUMAN Inter-alpha-trypsin inhibitor heavy chain H4 OS=Homo sapiens OX=9606 GN=ITIH4 PE=1 SV=4	7240	l1_210401_dep_hserum_faims_120_35_40_r2.ScanId;v=1;d1=19224.19224.3	controllerType=0 controllerNumber=1 scan=19224	58.3756	35_40	2	LAILPAS1969.703APPATSNPDPAVSR	LAILPASAPPATSNPDPAVSR
2164	L1_210401_dep_hserum_faims_120_35_40_R2.raw_20220309_Byonic.xlsx	12152:3	4	R.LAILPASAPPATSNPDPAVS[+1515.535]R.V	HexNAc(3)Hex(2)NeuAc(2)	S[+1516]	1187.5562	3	3560.6541	3560.6372	0	4.7	690	Specific	39.83	26.2	20.3	1.05	36	>sp|Q14624|ITIH4_HUMAN Inter-alpha-trypsin inhibitor heavy chain H4 OS=Homo sapiens OX=9606 GN=ITIH4 PE=1 SV=4	7240	l1_210401_dep_hserum_faims_120_35_40_r2.ScanId;v=1;d1=18973.18973.3	controllerType=0 controllerNumber=1 scan=18973	57.7233	35_40	2	LAILPASAPPATSNPDPAVS1515.535R	LAILPASAPPATSNPDPAVSR
2165	L1_210401_dep_hserum_faims_120_35_40_R2.raw_20220309_Byonic.xlsx	12229:3	4	R.LAILPASAPPATSNPDPAVS[+1515.535]R.V	HexNAc(3)Hex(2)NeuAc(2)	S[+1516]	1187.5496	3	3560.6343	3560.6372	0	-0.8	690	Specific	60.66	60.66	30.71	2.41	36	>sp|Q14624|ITIH4_HUMAN Inter-alpha-trypsin inhibitor heavy chain H4 OS=Homo sapiens OX=9606 GN=ITIH4 PE=1 SV=4	7240	l1_210401_dep_hserum_faims_120_35_40_r2.ScanId;v=1;d1=19059.19059.3	controllerType=0 controllerNumber=1 scan=19059	57.9526	35_40	2	LAILPASAPPATSNPDPAVS1515.535R	LAILPASAPPATSNPDPAVSR
2166	L1_210401_dep_hserum_faims_120_35_40_R2.raw_20220309_Byonic.xlsx	12214:4	4	R.LAILPASAPPATSNPDPAVS[+1969.703]R.V	HexNAc(3)Hex(3)Fuc(2)NeuAc(2)	S[+1970]	1004.2019	4	4013.7857	4014.8058	-1	-4.2	690	Specific	61.29	36.67	1.81	1.15	36	>sp|Q14624|ITIH4_HUMAN Inter-alpha-trypsin inhibitor heavy chain H4 OS=Homo sapiens OX=9606 GN=ITIH4 PE=1 SV=4	7240	l1_210401_dep_hserum_faims_120_35_40_r2.ScanId;v=1;d1=19042.19042.4	controllerType=0 controllerNumber=1 scan=19042	57.9043	35_40	2	LAILPASAPPATSNPDPAVS1969.703R	LAILPASAPPATSNPDPAVSR
2167	L1_210401_dep_hserum_faims_120_35_40_R2.raw_20220309_Byonic.xlsx	12154:3	4	R.LAILPASAPPATSNPDPAVS[+1515.535]R.V	HexNAc(3)Hex(2)NeuAc(2)	S[+1516]	1187.5562	3	3560.6541	3560.6372	0	4.7	690	Specific	110.97	63.28	11.84	1.57	36	>sp|Q14624|ITIH4_HUMAN Inter-alpha-trypsin inhibitor heavy chain H4 OS=Homo sapiens OX=9606 GN=ITIH4 PE=1 SV=4	7240	l1_210401_dep_hserum_faims_120_35_40_r2.ScanId;v=1;d1=18975.18975.3	controllerType=0 controllerNumber=1 scan=18975	57.7294	35_40	2	LAILPASAPPATSNPDPAVS1515.535R	LAILPASAPPATSNPDPAVSR
2168	L1_210401_dep_hserum_faims_120_35_40_R2.raw_20220309_Byonic.xlsx	11708:3	4	R.LAILPASAPPATSNPDPAVS[+2263.835]R.V	HexNAc(5)Hex(5)Fuc(3)	S[+2264]	1436.6387	3	4307.9015	4308.9373	-1	-7.5	690	Specific	112.83	61.36	5.1	1.12	36	>sp|Q14624|ITIH4_HUMAN Inter-alpha-trypsin inhibitor heavy chain H4 OS=Homo sapiens OX=9606 GN=ITIH4 PE=1 SV=4	7240	l1_210401_dep_hserum_faims_120_35_40_r2.ScanId;v=1;d1=18488.18488.3	controllerType=0 controllerNumber=1 scan=18488	56.5841	35_40	2	LAILPASAPPATSNPDPAVS2263.835R	LAILPASAPPATSNPDPAVSR
2169	L1_210401_dep_hserum_faims_120_35_40_R2.raw_20220309_Byonic.xlsx	12216:3	4	R.LAILPASAPPATSNPDPAVS[+1515.535]R.V	HexNAc(3)Hex(2)NeuAc(2)	S[+1516]	1187.5513	3	3560.6394	3560.6372	0	0.6	690	Specific	115.76	115.76	15.53	3.56	36	>sp|Q14624|ITIH4_HUMAN Inter-alpha-trypsin inhibitor heavy chain H4 OS=Homo sapiens OX=9606 GN=ITIH4 PE=1 SV=4	7240	l1_210401_dep_hserum_faims_120_35_40_r2.ScanId;v=1;d1=19044.19044.3	controllerType=0 controllerNumber=1 scan=19044	57.9103	35_40	2	LAILPASAPPATSNPDPAVS1515.535R	LAILPASAPPATSNPDPAVSR
2170	L1_210401_dep_hserum_faims_120_35_40_R2.raw_20220309_Byonic.xlsx	12167:3	4	R.LAILPASAPPATSNPDPAVS[+1515.535]R.V	HexNAc(3)Hex(2)NeuAc(2)	S[+1516]	1187.5535	3	3560.646	3560.6372	0	2.5	690	Specific	163.25	163.25	22.93	4.35	36	>sp|Q14624|ITIH4_HUMAN Inter-alpha-trypsin inhibitor heavy chain H4 OS=Homo sapiens OX=9606 GN=ITIH4 PE=1 SV=4	7240	l1_210401_dep_hserum_faims_120_35_40_r2.ScanId;v=1;d1=18990.18990.3	controllerType=0 controllerNumber=1 scan=18990	57.7736	35_40	2	LAILPASAPPATSNPDPAVS1515.535R	LAILPASAPPATSNPDPAVSR
2171	L1_210401_dep_hserum_faims_120_35_40_R2.raw_20220309_Byonic.xlsx	12220:4	4	R.LAILPASAPPATSNPDPAVS[+1969.703]R.V	HexNAc(3)Hex(3)Fuc(2)NeuAc(2)	S[+1970]	1004.2015	4	4013.7842	4014.8058	-1	-4.5	690	Specific	196.52	152.89	12.45	4.37	36	>sp|Q14624|ITIH4_HUMAN Inter-alpha-trypsin inhibitor heavy chain H4 OS=Homo sapiens OX=9606 GN=ITIH4 PE=1 SV=4	7240	l1_210401_dep_hserum_faims_120_35_40_r2.ScanId;v=1;d1=19049.19049.4	controllerType=0 controllerNumber=1 scan=19049	57.9249	35_40	2	LAILPASAPPATSNPDPAVS1969.703R	LAILPASAPPATSNPDPAVSR
2172	L1_210401_dep_hserum_faims_120_35_40_R2.raw_20220309_Byonic.xlsx	12191:4	4	R.LAILPASAPPATSNPDPAVS[+1677.587]R.V	HexNAc(3)Hex(3)NeuAc(2)	S[+1678]	931.4293	4	3722.6954	3722.69	0	1.4	690	Specific	222.72	164.23	11.23	6.19	36	>sp|Q14624|ITIH4_HUMAN Inter-alpha-trypsin inhibitor heavy chain H4 OS=Homo sapiens OX=9606 GN=ITIH4 PE=1 SV=4	7240	l1_210401_dep_hserum_faims_120_35_40_r2.ScanId;v=1;d1=19016.19016.4	controllerType=0 controllerNumber=1 scan=19016	57.8346	35_40	2	LAILPASAPPATSNPDPAVS1677.587R	LAILPASAPPATSNPDPAVSR
2173	L1_210401_dep_hserum_faims_120_35_40_R2.raw_20220309_Byonic.xlsx	12863:3	4	R.LAILPASAPPATS[+1312.455]NPDPAVSR.V	HexNAc(2)Hex(2)NeuAc(2)	S[+1312]	1119.8576	3	3357.5582	3357.5578	0	0.1	690	Specific	236.33	159.39	0	6.5	36	>sp|Q14624|ITIH4_HUMAN Inter-alpha-trypsin inhibitor heavy chain H4 OS=Homo sapiens OX=9606 GN=ITIH4 PE=1 SV=4	7240	l1_210401_dep_hserum_faims_120_35_40_r2.ScanId;v=1;d1=19756.19756.3	controllerType=0 controllerNumber=1 scan=19756	59.7518	35_40	2	LAILPASAPPATS1312.455NPDPAVSR	LAILPASAPPATSNPDPAVSR
2174	L1_210401_dep_hserum_faims_120_35_40_R2.raw_20220309_Byonic.xlsx	12135:3	4	R.LAILPASAPPATSNPDPAVS[+1677.587]R.V	HexNAc(3)Hex(3)NeuAc(2)	S[+1678]	1241.5672	3	3722.687	3722.69	0	-0.8	690	Specific	262.12	161.53	10.53	6.8	36	>sp|Q14624|ITIH4_HUMAN Inter-alpha-trypsin inhibitor heavy chain H4 OS=Homo sapiens OX=9606 GN=ITIH4 PE=1 SV=4	7240	l1_210401_dep_hserum_faims_120_35_40_r2.ScanId;v=1;d1=18954.18954.3	controllerType=0 controllerNumber=1 scan=18954	57.6695	35_40	2	LAILPASAPPATSNPDPAVS1677.587R	LAILPASAPPATSNPDPAVSR
2175	L1_210401_dep_hserum_faims_120_35_40_R2.raw_20220309_Byonic.xlsx	12871:3	4	R.LAILPASAPPATS[+1312.455]NPDPAVSR.V	HexNAc(2)Hex(2)NeuAc(2)	S[+1312]	1119.8557	3	3357.5527	3357.5578	0	-1.5	690	Specific	337.35	280.54	0	7.85	36	>sp|Q14624|ITIH4_HUMAN Inter-alpha-trypsin inhibitor heavy chain H4 OS=Homo sapiens OX=9606 GN=ITIH4 PE=1 SV=4	7240	l1_210401_dep_hserum_faims_120_35_40_r2.ScanId;v=1;d1=19765.19765.3	controllerType=0 controllerNumber=1 scan=19765	59.7761	35_40	2	LAILPASAPPATS1312.455NPDPAVSR	LAILPASAPPATSNPDPAVSR
2176	L1_210401_dep_hserum_faims_120_35_40_R2.raw_20220309_Byonic.xlsx	12231:3	4	R.LAILPASAPPATSNPDPAVS[+1515.535]R.V	HexNAc(3)Hex(2)NeuAc(2)	S[+1516]	1187.5496	3	3560.6343	3560.6372	0	-0.8	690	Specific	344.85	207.79	20.97	7.68	36	>sp|Q14624|ITIH4_HUMAN Inter-alpha-trypsin inhibitor heavy chain H4 OS=Homo sapiens OX=9606 GN=ITIH4 PE=1 SV=4	7240	l1_210401_dep_hserum_faims_120_35_40_r2.ScanId;v=1;d1=19061.19061.3	controllerType=0 controllerNumber=1 scan=19061	57.9567	35_40	2	LAILPASAPPATSNPDPAVS1515.535R	LAILPASAPPATSNPDPAVSR
2177	L1_210401_dep_hserum_faims_120_35_40_R2.raw_20220309_Byonic.xlsx	12159:3	4	R.LAILPASAPPATSNPDPAVS[+1969.703]R.V	HexNAc(3)Hex(3)Fuc(2)NeuAc(2)	S[+1970]	1338.6007	3	4013.7875	4014.8058	-1	-3.7	690	Specific	345.3	276.57	21.83	7.09	36	>sp|Q14624|ITIH4_HUMAN Inter-alpha-trypsin inhibitor heavy chain H4 OS=Homo sapiens OX=9606 GN=ITIH4 PE=1 SV=4	7240	l1_210401_dep_hserum_faims_120_35_40_r2.ScanId;v=1;d1=18981.18981.3	controllerType=0 controllerNumber=1 scan=18981	57.7489	35_40	2	LAILPASAPPATSNPDPAVS1969.703R	LAILPASAPPATSNPDPAVSR
2178	L1_210401_dep_hserum_faims_120_35_40_R2.raw_20220309_Byonic.xlsx	12218:3	4	R.LAILPASAPPATSNPDPAVS[+1515.535]R.V	HexNAc(3)Hex(2)NeuAc(2)	S[+1516]	1187.5513	3	3560.6394	3560.6372	0	0.6	690	Specific	376.71	240.24	12.43	7.14	36	>sp|Q14624|ITIH4_HUMAN Inter-alpha-trypsin inhibitor heavy chain H4 OS=Homo sapiens OX=9606 GN=ITIH4 PE=1 SV=4	7240	l1_210401_dep_hserum_faims_120_35_40_r2.ScanId;v=1;d1=19046.19046.3	controllerType=0 controllerNumber=1 scan=19046	57.9164	35_40	2	LAILPASAPPATSNPDPAVS1515.535R	LAILPASAPPATSNPDPAVSR
2179	L1_210401_dep_hserum_faims_120_35_40_R2.raw_20220309_Byonic.xlsx	12168:3	4	R.LAILPASAPPATSNPDPAVS[+1313.476]R.V	HexNAc(2)Hex(2)Fuc(2)NeuAc(1)	S[+1313]	1120.1919	3	3358.5611	3358.5782	0	-5.1	690	Specific	404.51	290.86	6.34	6.71	36	>sp|Q14624|ITIH4_HUMAN Inter-alpha-trypsin inhibitor heavy chain H4 OS=Homo sapiens OX=9606 GN=ITIH4 PE=1 SV=4	7240	l1_210401_dep_hserum_faims_120_35_40_r2.ScanId;v=1;d1=18991.18991.3	controllerType=0 controllerNumber=1 scan=18991	57.7751	35_40	2	LAILPASAPPATSNPDPAVS1313.476R	LAILPASAPPATSNPDPAVSR
2180	L1_210401_dep_hserum_faims_120_35_40_R2.raw_20220309_Byonic.xlsx	12222:4	4	R.LAILPASAPPATSNPDPAVS[+1969.703]R.V	HexNAc(3)Hex(3)Fuc(2)NeuAc(2)	S[+1970]	1004.2015	4	4013.7842	4014.8058	-1	-4.5	690	Specific	511.64	397.5	22.22	8.98	36	>sp|Q14624|ITIH4_HUMAN Inter-alpha-trypsin inhibitor heavy chain H4 OS=Homo sapiens OX=9606 GN=ITIH4 PE=1 SV=4	7240	l1_210401_dep_hserum_faims_120_35_40_r2.ScanId;v=1;d1=19051.19051.4	controllerType=0 controllerNumber=1 scan=19051	57.9281	35_40	2	LAILPASAPPATSNPDPAVS1969.703R	LAILPASAPPATSNPDPAVSR
2181	L1_210401_dep_hserum_faims_120_35_40_R2.raw_20220309_Byonic.xlsx	12169:3	4	R.LAILPASAPPATSNPDPAVS[+1515.535]R.V	HexNAc(3)Hex(2)NeuAc(2)	S[+1516]	1187.5535	3	3560.646	3560.6372	0	2.5	690	Specific	569.08	447.14	29.77	9.23	36	>sp|Q14624|ITIH4_HUMAN Inter-alpha-trypsin inhibitor heavy chain H4 OS=Homo sapiens OX=9606 GN=ITIH4 PE=1 SV=4	7240	l1_210401_dep_hserum_faims_120_35_40_r2.ScanId;v=1;d1=18992.18992.3	controllerType=0 controllerNumber=1 scan=18992	57.7799	35_40	2	LAILPASAPPATSNPDPAVS1515.535R	LAILPASAPPATSNPDPAVSR
2182	L1_210401_dep_hserum_faims_120_35_40_R2.raw_20220309_Byonic.xlsx	12161:3	4	R.LAILPASAPPATSNPDPAVS[+1969.703]R.V	HexNAc(3)Hex(3)Fuc(2)NeuAc(2)	S[+1970]	1338.6007	3	4013.7875	4014.8058	-1	-3.7	690	Specific	600.92	462.01	39.53	11.6	36	>sp|Q14624|ITIH4_HUMAN Inter-alpha-trypsin inhibitor heavy chain H4 OS=Homo sapiens OX=9606 GN=ITIH4 PE=1 SV=4	7240	l1_210401_dep_hserum_faims_120_35_40_r2.ScanId;v=1;d1=18983.18983.3	controllerType=0 controllerNumber=1 scan=18983	57.7521	35_40	2	LAILPASAPPATSNPDPAVS1969.703R	LAILPASAPPATSNPDPAVSR
2183	L1_210401_dep_hserum_faims_120_35_40_R2.raw_20220309_Byonic.xlsx	12865:3	4	R.LAILPASAPPAT[+1312.455]SNPDPAVSR.V	HexNAc(2)Hex(2)NeuAc(2)	T[+1312]	1119.8576	3	3357.5582	3357.5578	0	0.1	690	Specific	766.89	602.5	0	15.31	36	>sp|Q14624|ITIH4_HUMAN Inter-alpha-trypsin inhibitor heavy chain H4 OS=Homo sapiens OX=9606 GN=ITIH4 PE=1 SV=4	7240	l1_210401_dep_hserum_faims_120_35_40_r2.ScanId;v=1;d1=19758.19758.3	controllerType=0 controllerNumber=1 scan=19758	59.7548	35_40	2	LAILPASAPPAT1312.455SNPDPAVSR	LAILPASAPPATSNPDPAVSR
2184	L1_210401_dep_hserum_faims_120_35_40_R2.raw_20220309_Byonic.xlsx	12873:3	4	R.LAILPASAPPAT[+1312.455]SNPDPAVSR.V	HexNAc(2)Hex(2)NeuAc(2)	T[+1312]	1119.8557	3	3357.5527	3357.5578	0	-1.5	690	Specific	814.03	625.39	0	16.43	36	>sp|Q14624|ITIH4_HUMAN Inter-alpha-trypsin inhibitor heavy chain H4 OS=Homo sapiens OX=9606 GN=ITIH4 PE=1 SV=4	7240	l1_210401_dep_hserum_faims_120_35_40_r2.ScanId;v=1;d1=19767.19767.3	controllerType=0 controllerNumber=1 scan=19767	59.7792	35_40	2	LAILPASAPPAT1312.455SNPDPAVSR	LAILPASAPPATSNPDPAVSR
2185	L1_210401_dep_hserum_faims_120_35_40_R2.raw_20220309_Byonic.xlsx	21621:5	4	K.IEETTMTTQTPAPIQAPS[+1312.455]AILPLPGQSVER.L	HexNAc(2)Hex(2)NeuAc(2)	S[+1312]	898.827	5	4490.1059	4489.106	1	-0.8	716	Specific	84.95	84.95	2.4	3.65	36	>sp|Q14624|ITIH4_HUMAN Inter-alpha-trypsin inhibitor heavy chain H4 OS=Homo sapiens OX=9606 GN=ITIH4 PE=1 SV=4	7240	l1_210401_dep_hserum_faims_120_35_40_r2.ScanId;v=1;d1=29408.29408.5	controllerType=0 controllerNumber=1 scan=29408	84.8321	35_40	2	IEETTMTTQTPAPIQAPS1312.455AILPLPGQSVER	IEETTMTTQTPAPIQAPSAILPLPGQSVER
2186	L1_210401_dep_hserum_faims_120_35_40_R2.raw_20220309_Byonic.xlsx	20625:4	4	K.IEETTMTTQTPAPIQAPS[+1969.703]AILPLPGQSVER.L	HexNAc(3)Hex(3)Fuc(2)NeuAc(2)	S[+1970]	1287.0891	4	5145.3346	5146.354	-1	-3.1	716	Specific	138.75	138.75	2.4	5.08	36	>sp|Q14624|ITIH4_HUMAN Inter-alpha-trypsin inhibitor heavy chain H4 OS=Homo sapiens OX=9606 GN=ITIH4 PE=1 SV=4	7240	l1_210401_dep_hserum_faims_120_35_40_r2.ScanId;v=1;d1=28305.28305.4	controllerType=0 controllerNumber=1 scan=28305	81.8955	35_40	2	IEETTMTTQTPAPIQAPS1969.703AILPLPGQSVER	IEETTMTTQTPAPIQAPSAILPLPGQSVER
2187	L1_210401_dep_hserum_faims_120_35_40_R2.raw_20220309_Byonic.xlsx	21852:4	4	K.IEETTMTTQTPAPIQAPS[+1312.455]AILPLPGQSVER.L	HexNAc(2)Hex(2)NeuAc(2)	S[+1312]	1123.2826	4	4490.1086	4489.106	1	-0.2	716	Specific	181.5	117.79	2.4	5.14	36	>sp|Q14624|ITIH4_HUMAN Inter-alpha-trypsin inhibitor heavy chain H4 OS=Homo sapiens OX=9606 GN=ITIH4 PE=1 SV=4	7240	l1_210401_dep_hserum_faims_120_35_40_r2.ScanId;v=1;d1=29663.29663.4	controllerType=0 controllerNumber=1 scan=29663	85.5235	35_40	2	IEETTMTTQTPAPIQAPS1312.455AILPLPGQSVER	IEETTMTTQTPAPIQAPSAILPLPGQSVER
2188	L1_210401_dep_hserum_faims_120_35_40_R2.raw_20220309_Byonic.xlsx	21830:4	4	K.IEETTMTTQTPAPIQAPS[+1312.455]AILPLPGQSVER.L	HexNAc(2)Hex(2)NeuAc(2)	S[+1312]	1123.0282	4	4489.0911	4489.106	0	-3.3	716	Specific	198.22	141.01	2.4	4.34	36	>sp|Q14624|ITIH4_HUMAN Inter-alpha-trypsin inhibitor heavy chain H4 OS=Homo sapiens OX=9606 GN=ITIH4 PE=1 SV=4	7240	l1_210401_dep_hserum_faims_120_35_40_r2.ScanId;v=1;d1=29639.29639.4	controllerType=0 controllerNumber=1 scan=29639	85.4652	35_40	2	IEETTMTTQTPAPIQAPS1312.455AILPLPGQSVER	IEETTMTTQTPAPIQAPSAILPLPGQSVER
2189	L1_210401_dep_hserum_faims_120_35_40_R2.raw_20220309_Byonic.xlsx	21601:4	4	K.IEETTMTTQTPAPIQAPS[+859.307]AILPLPGQSVER.L	HexNAc(2)Hex(1)NeuAc(1)	S[+859]	1009.7447	4	4035.9571	4035.9577	0	-0.2	716	Specific	220.82	183.3	2.4	7.4	36	>sp|Q14624|ITIH4_HUMAN Inter-alpha-trypsin inhibitor heavy chain H4 OS=Homo sapiens OX=9606 GN=ITIH4 PE=1 SV=4	7240	l1_210401_dep_hserum_faims_120_35_40_r2.ScanId;v=1;d1=29386.29386.4	controllerType=0 controllerNumber=1 scan=29386	84.7833	35_40	2	IEETTMTTQTPAPIQAPS859.307AILPLPGQSVER	IEETTMTTQTPAPIQAPSAILPLPGQSVER
2190	L1_210401_dep_hserum_faims_120_35_40_R2.raw_20220309_Byonic.xlsx	20998:4	4	K.IEETTMTTQTPAPIQAPS[+1021.360]AILPLPGQSVER.L	HexNAc(2)Hex(2)NeuAc(1)	S[+1021]	1050.0068	4	4197.0052	4198.0106	-1	-0.5	716	Specific	239.31	175.77	2.4	5.83	36	>sp|Q14624|ITIH4_HUMAN Inter-alpha-trypsin inhibitor heavy chain H4 OS=Homo sapiens OX=9606 GN=ITIH4 PE=1 SV=4	7240	l1_210401_dep_hserum_faims_120_35_40_r2.ScanId;v=1;d1=28718.28718.4	controllerType=0 controllerNumber=1 scan=28718	83.047	35_40	2	IEETTMTTQTPAPIQAPS1021.360AILPLPGQSVER	IEETTMTTQTPAPIQAPSAILPLPGQSVER
2191	L1_210401_dep_hserum_faims_120_35_40_R2.raw_20220309_Byonic.xlsx	21623:5	4	K.IEETTMTTQTPAPIQAPS[+1312.455]AILPLPGQSVER.L	HexNAc(2)Hex(2)NeuAc(2)	S[+1312]	898.827	5	4490.1059	4489.106	1	-0.8	716	Specific	255.29	188.51	2.4	6.16	36	>sp|Q14624|ITIH4_HUMAN Inter-alpha-trypsin inhibitor heavy chain H4 OS=Homo sapiens OX=9606 GN=ITIH4 PE=1 SV=4	7240	l1_210401_dep_hserum_faims_120_35_40_r2.ScanId;v=1;d1=29410.29410.5	controllerType=0 controllerNumber=1 scan=29410	84.8358	35_40	2	IEETTMTTQTPAPIQAPS1312.455AILPLPGQSVER	IEETTMTTQTPAPIQAPSAILPLPGQSVER
2192	L1_210401_dep_hserum_faims_120_35_40_R2.raw_20220309_Byonic.xlsx	18736:4	4	K.IEETTMTTQTPAPIQAPS[+714.269]AILPLPGQSVER.L	HexNAc(2)Hex(1)Fuc(1)	S[+714]	973.4785	4	3890.8922	3890.9202	0	-7.2	716	Specific	270.59	214.23	2.4	6.93	36	>sp|Q14624|ITIH4_HUMAN Inter-alpha-trypsin inhibitor heavy chain H4 OS=Homo sapiens OX=9606 GN=ITIH4 PE=1 SV=4	7240	l1_210401_dep_hserum_faims_120_35_40_r2.ScanId;v=1;d1=26227.26227.4	controllerType=0 controllerNumber=1 scan=26227	76.584	35_40	2	IEETTMTTQTPAPIQAPS714.269AILPLPGQSVER	IEETTMTTQTPAPIQAPSAILPLPGQSVER
2193	L1_210401_dep_hserum_faims_120_35_40_R2.raw_20220309_Byonic.xlsx	21586:4	4	K.IEETTMTTQTPAPIQAPS[+947.323]AILPLPGQSVER.L	HexNAc(1)Hex(1)NeuAc(2)	S[+947]	1031.4994	4	4122.9759	4123.9738	-1	1.3	716	Specific	337.8	222.25	2.4	6.38	36	>sp|Q14624|ITIH4_HUMAN Inter-alpha-trypsin inhibitor heavy chain H4 OS=Homo sapiens OX=9606 GN=ITIH4 PE=1 SV=4	7240	l1_210401_dep_hserum_faims_120_35_40_r2.ScanId;v=1;d1=29369.29369.4	controllerType=0 controllerNumber=1 scan=29369	84.7351	35_40	2	IEETTMTTQTPAPIQAPS947.323AILPLPGQSVER	IEETTMTTQTPAPIQAPSAILPLPGQSVER
2194	L1_210401_dep_hserum_faims_120_35_40_R2.raw_20220309_Byonic.xlsx	20627:4	4	K.IEETTMTTQTPAPIQAPS[+1969.703]AILPLPGQSVER.L	HexNAc(3)Hex(3)Fuc(2)NeuAc(2)	S[+1970]	1287.0891	4	5145.3346	5146.354	-1	-3.1	716	Specific	362.66	305.83	2.4	7.87	36	>sp|Q14624|ITIH4_HUMAN Inter-alpha-trypsin inhibitor heavy chain H4 OS=Homo sapiens OX=9606 GN=ITIH4 PE=1 SV=4	7240	l1_210401_dep_hserum_faims_120_35_40_r2.ScanId;v=1;d1=28307.28307.4	controllerType=0 controllerNumber=1 scan=28307	81.8984	35_40	2	IEETTMTTQTPAPIQAPS1969.703AILPLPGQSVER	IEETTMTTQTPAPIQAPSAILPLPGQSVER
2195	L1_210401_dep_hserum_faims_120_35_40_R2.raw_20220309_Byonic.xlsx	21542:5	4	K.IEETTMTTQTPAPIQAPS[+656.228]AILPLPGQSVER.L	HexNAc(1)Hex(1)NeuAc(1)	S[+656]	767.3809	5	3832.8756	3832.8784	0	-0.7	716	Specific	392.3	237.87	3.6	7.21	36	>sp|Q14624|ITIH4_HUMAN Inter-alpha-trypsin inhibitor heavy chain H4 OS=Homo sapiens OX=9606 GN=ITIH4 PE=1 SV=4	7240	l1_210401_dep_hserum_faims_120_35_40_r2.ScanId;v=1;d1=29321.29321.5	controllerType=0 controllerNumber=1 scan=29321	84.6026	35_40	2	IEETTMTTQTPAPIQAPS656.228AILPLPGQSVER	IEETTMTTQTPAPIQAPSAILPLPGQSVER
2196	L1_210401_dep_hserum_faims_120_35_40_R2.raw_20220309_Byonic.xlsx	21589:4	4	K.IEETTMTTQTPAPIQAPS[+1312.455]AILPLPGQSVER.L	HexNAc(2)Hex(2)NeuAc(2)	S[+1312]	1123.0318	4	4489.1053	4489.106	0	-0.2	716	Specific	518.89	494.24	2.4	10.73	36	>sp|Q14624|ITIH4_HUMAN Inter-alpha-trypsin inhibitor heavy chain H4 OS=Homo sapiens OX=9606 GN=ITIH4 PE=1 SV=4	7240	l1_210401_dep_hserum_faims_120_35_40_r2.ScanId;v=1;d1=29373.29373.4	controllerType=0 controllerNumber=1 scan=29373	84.749	35_40	2	IEETTMTTQTPAPIQAPS1312.455AILPLPGQSVER	IEETTMTTQTPAPIQAPSAILPLPGQSVER
2197	L1_210401_dep_hserum_faims_120_35_40_R2.raw_20220309_Byonic.xlsx	21534:4	4	K.IEETTMTTQTPAPIQAPS[+656.228]AILPLPGQSVER.L	HexNAc(1)Hex(1)NeuAc(1)	S[+656]	958.9747	4	3832.877	3832.8784	0	-0.4	716	Specific	560.02	536.42	3.6	11.14	36	>sp|Q14624|ITIH4_HUMAN Inter-alpha-trypsin inhibitor heavy chain H4 OS=Homo sapiens OX=9606 GN=ITIH4 PE=1 SV=4	7240	l1_210401_dep_hserum_faims_120_35_40_r2.ScanId;v=1;d1=29312.29312.4	controllerType=0 controllerNumber=1 scan=29312	84.5756	35_40	2	IEETTMTTQTPAPIQAPS656.228AILPLPGQSVER	IEETTMTTQTPAPIQAPSAILPLPGQSVER
2198	L1_210401_dep_hserum_faims_120_35_40_R2.raw_20220309_Byonic.xlsx	21585:4	4	K.IEETTMTTQTPAPIQAPS[+1312.455]AILPLPGQSVER.L	HexNAc(2)Hex(2)NeuAc(2)	S[+1312]	1123.0331	4	4489.1107	4489.106	0	1	716	Specific	596.27	563.53	2.4	11.46	36	>sp|Q14624|ITIH4_HUMAN Inter-alpha-trypsin inhibitor heavy chain H4 OS=Homo sapiens OX=9606 GN=ITIH4 PE=1 SV=4	7240	l1_210401_dep_hserum_faims_120_35_40_r2.ScanId;v=1;d1=29368.29368.4	controllerType=0 controllerNumber=1 scan=29368	84.7336	35_40	2	IEETTMTTQTPAPIQAPS1312.455AILPLPGQSVER	IEETTMTTQTPAPIQAPSAILPLPGQSVER
2199	L1_210401_dep_hserum_faims_120_35_40_R2.raw_20220309_Byonic.xlsx	21603:4	4	K.IEETTMTTQTPAPIQAPS[+859.307]AILPLPGQSVER.L	HexNAc(2)Hex(1)NeuAc(1)	S[+859]	1009.7447	4	4035.9571	4035.9577	0	-0.2	716	Specific	827.81	715.34	2.4	17	36	>sp|Q14624|ITIH4_HUMAN Inter-alpha-trypsin inhibitor heavy chain H4 OS=Homo sapiens OX=9606 GN=ITIH4 PE=1 SV=4	7240	l1_210401_dep_hserum_faims_120_35_40_r2.ScanId;v=1;d1=29388.29388.4	controllerType=0 controllerNumber=1 scan=29388	84.7864	35_40	2	IEETTMTTQTPAPIQAPS859.307AILPLPGQSVER	IEETTMTTQTPAPIQAPSAILPLPGQSVER
2200	L1_210401_dep_hserum_faims_120_35_40_R2.raw_20220309_Byonic.xlsx	21536:4	4	K.IEETTMTTQT[+656.228]PAPIQAPSAILPLPGQSVER.L	HexNAc(1)Hex(1)NeuAc(1)	T[+656]	958.9747	4	3832.877	3832.8784	0	-0.4	716	Specific	1212.72	1113.9	4.8	25	36	>sp|Q14624|ITIH4_HUMAN Inter-alpha-trypsin inhibitor heavy chain H4 OS=Homo sapiens OX=9606 GN=ITIH4 PE=1 SV=4	7240	l1_210401_dep_hserum_faims_120_35_40_r2.ScanId;v=1;d1=29314.29314.4	controllerType=0 controllerNumber=1 scan=29314	84.582	35_40	2	IEETTMTTQT656.228PAPIQAPSAILPLPGQSVER	IEETTMTTQTPAPIQAPSAILPLPGQSVER
2201	L1_210401_dep_hserum_faims_120_35_40_R2.raw_20220309_Byonic.xlsx	21587:4	4	K.IEETTMTTQT[+1312.455]PAPIQAPSAILPLPGQSVER.L	HexNAc(2)Hex(2)NeuAc(2)	T[+1312]	1123.0331	4	4489.1107	4489.106	0	1	716	Specific	1236.29	1076.31	2.1	24.46	36	>sp|Q14624|ITIH4_HUMAN Inter-alpha-trypsin inhibitor heavy chain H4 OS=Homo sapiens OX=9606 GN=ITIH4 PE=1 SV=4	7240	l1_210401_dep_hserum_faims_120_35_40_r2.ScanId;v=1;d1=29370.29370.4	controllerType=0 controllerNumber=1 scan=29370	84.7406	35_40	2	IEETTMTTQT1312.455PAPIQAPSAILPLPGQSVER	IEETTMTTQTPAPIQAPSAILPLPGQSVER
2202	L1_210401_dep_hserum_faims_120_35_40_R2.raw_20220309_Byonic.xlsx	21591:4	4	K.IEETTMTTQT[+1312.455]PAPIQAPSAILPLPGQSVER.L	HexNAc(2)Hex(2)NeuAc(2)	T[+1312]	1123.0318	4	4489.1053	4489.106	0	-0.2	716	Specific	1273.54	1111.78	2.4	26	36	>sp|Q14624|ITIH4_HUMAN Inter-alpha-trypsin inhibitor heavy chain H4 OS=Homo sapiens OX=9606 GN=ITIH4 PE=1 SV=4	7240	l1_210401_dep_hserum_faims_120_35_40_r2.ScanId;v=1;d1=29375.29375.4	controllerType=0 controllerNumber=1 scan=29375	84.7557	35_40	2	IEETTMTTQT1312.455PAPIQAPSAILPLPGQSVER	IEETTMTTQTPAPIQAPSAILPLPGQSVER
2203	L1_210401_dep_hserum_faims_120_35_40_R2.raw_20220309_Byonic.xlsx	20987:4	4	K.IEETTM[+15.995]TTQTPAPIQAPS[+947.323]AILPLPGQSVER.L	HexNAc(1)Hex(1)NeuAc(2)	M[+16], S[+947]	1035.7482	4	4139.971	4139.9687	0	0.6	716	Specific	9.08	9.08	2.4	1.39	36	>sp|Q14624|ITIH4_HUMAN Inter-alpha-trypsin inhibitor heavy chain H4 OS=Homo sapiens OX=9606 GN=ITIH4 PE=1 SV=4	7240	l1_210401_dep_hserum_faims_120_35_40_r2.ScanId;v=1;d1=28706.28706.4	controllerType=0 controllerNumber=1 scan=28706	83.012	35_40	2	IEETTMTTQTPAPIQAPS947.323AILPLPGQSVER	IEETTMTTQTPAPIQAPSAILPLPGQSVER
2204	L1_210401_dep_hserum_faims_120_35_40_R2.raw_20220309_Byonic.xlsx	20995:4	4	K.IEETTM[+15.995]TTQTPAPIQAPS[+947.323]AILPLPGQSVER.L	HexNAc(1)Hex(1)NeuAc(2)	M[+16], S[+947]	1035.7475	4	4139.9681	4139.9687	0	-0.1	716	Specific	30.21	30.21	2.4	4.42	36	>sp|Q14624|ITIH4_HUMAN Inter-alpha-trypsin inhibitor heavy chain H4 OS=Homo sapiens OX=9606 GN=ITIH4 PE=1 SV=4	7240	l1_210401_dep_hserum_faims_120_35_40_r2.ScanId;v=1;d1=28715.28715.4	controllerType=0 controllerNumber=1 scan=28715	83.0396	35_40	2	IEETTMTTQTPAPIQAPS947.323AILPLPGQSVER	IEETTMTTQTPAPIQAPSAILPLPGQSVER
2205	L1_210401_dep_hserum_faims_120_35_40_R2.raw_20220309_Byonic.xlsx	20909:4	4	K.IEETTM[+15.995]TTQTPAPIQAPS[+656.228]AILPLPGQSVER.L	HexNAc(1)Hex(1)NeuAc(1)	M[+16], S[+656]	962.9732	4	3848.8712	3848.8733	0	-0.6	716	Specific	46.22	15.99	2.4	0.93	36	>sp|Q14624|ITIH4_HUMAN Inter-alpha-trypsin inhibitor heavy chain H4 OS=Homo sapiens OX=9606 GN=ITIH4 PE=1 SV=4	7240	l1_210401_dep_hserum_faims_120_35_40_r2.ScanId;v=1;d1=28620.28620.4	controllerType=0 controllerNumber=1 scan=28620	82.7909	35_40	2	IEETTMTTQTPAPIQAPS656.228AILPLPGQSVER	IEETTMTTQTPAPIQAPSAILPLPGQSVER
2206	L1_210401_dep_hserum_faims_120_35_40_R2.raw_20220309_Byonic.xlsx	21000:4	4	K.IEETTM[+15.995]TTQTPAPIQAPS[+1312.455]AILPLPGQSVER.L	HexNAc(2)Hex(2)NeuAc(2)	M[+16], S[+1312]	1127.0301	4	4505.0985	4505.1009	0	-0.5	716	Specific	95.2	95.2	2.4	5.15	36	>sp|Q14624|ITIH4_HUMAN Inter-alpha-trypsin inhibitor heavy chain H4 OS=Homo sapiens OX=9606 GN=ITIH4 PE=1 SV=4	7240	l1_210401_dep_hserum_faims_120_35_40_r2.ScanId;v=1;d1=28721.28721.4	controllerType=0 controllerNumber=1 scan=28721	83.0556	35_40	2	IEETTMTTQTPAPIQAPS1312.455AILPLPGQSVER	IEETTMTTQTPAPIQAPSAILPLPGQSVER
2207	L1_210401_dep_hserum_faims_120_35_40_R2.raw_20220309_Byonic.xlsx	20911:4	4	K.IEETTM[+15.995]TTQTPAPIQAPS[+1312.455]AILPLPGQSVER.L	HexNAc(2)Hex(2)NeuAc(2)	M[+16], S[+1312]	1127.0286	4	4505.0926	4505.1009	0	-1.8	716	Specific	146.57	144.54	2.4	5.83	36	>sp|Q14624|ITIH4_HUMAN Inter-alpha-trypsin inhibitor heavy chain H4 OS=Homo sapiens OX=9606 GN=ITIH4 PE=1 SV=4	7240	l1_210401_dep_hserum_faims_120_35_40_r2.ScanId;v=1;d1=28622.28622.4	controllerType=0 controllerNumber=1 scan=28622	82.8001	35_40	2	IEETTMTTQTPAPIQAPS1312.455AILPLPGQSVER	IEETTMTTQTPAPIQAPSAILPLPGQSVER
2208	L1_210401_dep_hserum_faims_120_35_40_R2.raw_20220309_Byonic.xlsx	20679:4	4	K.IEETTM[+15.995]TTQTPAPIQAPS[+656.228]AILPLPGQSVER.L	HexNAc(1)Hex(1)NeuAc(1)	M[+16], S[+656]	962.9729	4	3848.8697	3848.8733	0	-0.9	716	Specific	191.34	158.54	2.4	6.07	36	>sp|Q14624|ITIH4_HUMAN Inter-alpha-trypsin inhibitor heavy chain H4 OS=Homo sapiens OX=9606 GN=ITIH4 PE=1 SV=4	7240	l1_210401_dep_hserum_faims_120_35_40_r2.ScanId;v=1;d1=28365.28365.4	controllerType=0 controllerNumber=1 scan=28365	82.0729	35_40	2	IEETTMTTQTPAPIQAPS656.228AILPLPGQSVER	IEETTMTTQTPAPIQAPSAILPLPGQSVER
2209	L1_210401_dep_hserum_faims_120_35_40_R2.raw_20220309_Byonic.xlsx	20668:4	4	K.IEETTM[+15.995]TTQTPAPIQAPS[+656.228]AILPLPGQSVER.L	HexNAc(1)Hex(1)NeuAc(1)	M[+16], S[+656]	962.9734	4	3848.8719	3848.8733	0	-0.4	716	Specific	246.3	209.69	2.4	7.67	36	>sp|Q14624|ITIH4_HUMAN Inter-alpha-trypsin inhibitor heavy chain H4 OS=Homo sapiens OX=9606 GN=ITIH4 PE=1 SV=4	7240	l1_210401_dep_hserum_faims_120_35_40_r2.ScanId;v=1;d1=28353.28353.4	controllerType=0 controllerNumber=1 scan=28353	82.0372	35_40	2	IEETTMTTQTPAPIQAPS656.228AILPLPGQSVER	IEETTMTTQTPAPIQAPSAILPLPGQSVER
2210	L1_210401_dep_hserum_faims_120_35_40_R2.raw_20220309_Byonic.xlsx	20989:4	4	K.IEETTM[+15.995]TTQTPAPIQAPS[+947.323]AILPLPGQSVER.L	HexNAc(1)Hex(1)NeuAc(2)	M[+16], S[+947]	1035.7482	4	4139.971	4139.9687	0	0.6	716	Specific	348.81	265.31	2.4	7.95	36	>sp|Q14624|ITIH4_HUMAN Inter-alpha-trypsin inhibitor heavy chain H4 OS=Homo sapiens OX=9606 GN=ITIH4 PE=1 SV=4	7240	l1_210401_dep_hserum_faims_120_35_40_r2.ScanId;v=1;d1=28708.28708.4	controllerType=0 controllerNumber=1 scan=28708	83.0148	35_40	2	IEETTMTTQTPAPIQAPS947.323AILPLPGQSVER	IEETTMTTQTPAPIQAPSAILPLPGQSVER
2211	L1_210401_dep_hserum_faims_120_35_40_R2.raw_20220309_Byonic.xlsx	20997:4	4	K.IEETTM[+15.995]TTQTPAPIQAPS[+947.323]AILPLPGQSVER.L	HexNAc(1)Hex(1)NeuAc(2)	M[+16], S[+947]	1035.7475	4	4139.9681	4139.9687	0	-0.1	716	Specific	355.32	298.8	2.4	8.54	36	>sp|Q14624|ITIH4_HUMAN Inter-alpha-trypsin inhibitor heavy chain H4 OS=Homo sapiens OX=9606 GN=ITIH4 PE=1 SV=4	7240	l1_210401_dep_hserum_faims_120_35_40_r2.ScanId;v=1;d1=28717.28717.4	controllerType=0 controllerNumber=1 scan=28717	83.0424	35_40	2	IEETTMTTQTPAPIQAPS947.323AILPLPGQSVER	IEETTMTTQTPAPIQAPSAILPLPGQSVER
2212	L1_210401_dep_hserum_faims_120_35_40_R2.raw_20220309_Byonic.xlsx	21032:4	4	K.IEETTM[+15.995]TTQTPAPIQAPS[+1312.455]AILPLPGQSVER.L	HexNAc(2)Hex(2)NeuAc(2)	M[+16], S[+1312]	1127.0295	4	4505.096	4505.1009	0	-1.1	716	Specific	364.11	328.91	2.4	8.92	36	>sp|Q14624|ITIH4_HUMAN Inter-alpha-trypsin inhibitor heavy chain H4 OS=Homo sapiens OX=9606 GN=ITIH4 PE=1 SV=4	7240	l1_210401_dep_hserum_faims_120_35_40_r2.ScanId;v=1;d1=28756.28756.4	controllerType=0 controllerNumber=1 scan=28756	83.1524	35_40	2	IEETTMTTQTPAPIQAPS1312.455AILPLPGQSVER	IEETTMTTQTPAPIQAPSAILPLPGQSVER
2213	L1_210401_dep_hserum_faims_120_35_40_R2.raw_20220309_Byonic.xlsx	20913:4	4	K.IEETTM[+15.995]TTQTPAPIQAPS[+1312.455]AILPLPGQSVER.L	HexNAc(2)Hex(2)NeuAc(2)	M[+16], S[+1312]	1127.0286	4	4505.0926	4505.1009	0	-1.8	716	Specific	711.49	584.91	2.4	14.88	36	>sp|Q14624|ITIH4_HUMAN Inter-alpha-trypsin inhibitor heavy chain H4 OS=Homo sapiens OX=9606 GN=ITIH4 PE=1 SV=4	7240	l1_210401_dep_hserum_faims_120_35_40_r2.ScanId;v=1;d1=28624.28624.4	controllerType=0 controllerNumber=1 scan=28624	82.803	35_40	2	IEETTMTTQTPAPIQAPS1312.455AILPLPGQSVER	IEETTMTTQTPAPIQAPSAILPLPGQSVER
2214	L1_210401_dep_hserum_faims_120_35_40_R2.raw_20220309_Byonic.xlsx	21002:4	4	K.IEETTM[+15.995]TT[+1312.455]QTPAPIQAPSAILPLPGQSVER.L	HexNAc(2)Hex(2)NeuAc(2)	M[+16], T[+1312]	1127.0301	4	4505.0985	4505.1009	0	-0.5	716	Specific	731	549.29	1.2	15	36	>sp|Q14624|ITIH4_HUMAN Inter-alpha-trypsin inhibitor heavy chain H4 OS=Homo sapiens OX=9606 GN=ITIH4 PE=1 SV=4	7240	l1_210401_dep_hserum_faims_120_35_40_r2.ScanId;v=1;d1=28723.28723.4	controllerType=0 controllerNumber=1 scan=28723	83.0624	35_40	2	IEETTMTT1312.455QTPAPIQAPSAILPLPGQSVER	IEETTMTTQTPAPIQAPSAILPLPGQSVER
2215	L1_210401_dep_hserum_faims_120_35_40_R2.raw_20220309_Byonic.xlsx	20680:4	4	K.IEETTM[+15.995]TTQTPAPIQAPS[+656.228]AILPLPGQSVER.L	HexNAc(1)Hex(1)NeuAc(1)	M[+16], S[+656]	962.9729	4	3848.8697	3848.8733	0	-0.9	716	Specific	1057.01	940.15	2.4	22.13	36	>sp|Q14624|ITIH4_HUMAN Inter-alpha-trypsin inhibitor heavy chain H4 OS=Homo sapiens OX=9606 GN=ITIH4 PE=1 SV=4	7240	l1_210401_dep_hserum_faims_120_35_40_r2.ScanId;v=1;d1=28366.28366.4	controllerType=0 controllerNumber=1 scan=28366	82.0751	35_40	2	IEETTMTTQTPAPIQAPS656.228AILPLPGQSVER	IEETTMTTQTPAPIQAPSAILPLPGQSVER
2216	L1_210401_dep_hserum_faims_120_35_40_R2.raw_20220309_Byonic.xlsx	20670:4	4	K.IEETTM[+15.995]TTQTPAPIQAPS[+656.228]AILPLPGQSVER.L	HexNAc(1)Hex(1)NeuAc(1)	M[+16], S[+656]	962.9734	4	3848.8719	3848.8733	0	-0.4	716	Specific	1088.55	965.91	2.4	22	36	>sp|Q14624|ITIH4_HUMAN Inter-alpha-trypsin inhibitor heavy chain H4 OS=Homo sapiens OX=9606 GN=ITIH4 PE=1 SV=4	7240	l1_210401_dep_hserum_faims_120_35_40_r2.ScanId;v=1;d1=28355.28355.4	controllerType=0 controllerNumber=1 scan=28355	82.0404	35_40	2	IEETTMTTQTPAPIQAPS656.228AILPLPGQSVER	IEETTMTTQTPAPIQAPSAILPLPGQSVER
2217	L1_210401_dep_hserum_faims_120_35_40_R2.raw_20220309_Byonic.xlsx	21034:4	4	K.IEETTM[+15.995]TTQT[+1312.455]PAPIQAPSAILPLPGQSVER.L	HexNAc(2)Hex(2)NeuAc(2)	M[+16], T[+1312]	1127.0295	4	4505.096	4505.1009	0	-1.1	716	Specific	1173.5	997.49	2.4	24.13	36	>sp|Q14624|ITIH4_HUMAN Inter-alpha-trypsin inhibitor heavy chain H4 OS=Homo sapiens OX=9606 GN=ITIH4 PE=1 SV=4	7240	l1_210401_dep_hserum_faims_120_35_40_r2.ScanId;v=1;d1=28758.28758.4	controllerType=0 controllerNumber=1 scan=28758	83.1568	35_40	2	IEETTMTTQT1312.455PAPIQAPSAILPLPGQSVER	IEETTMTTQTPAPIQAPSAILPLPGQSVER
2218	L1_210401_dep_hserum_faims_120_35_40_R2.raw_20220309_Byonic.xlsx	21069:4	5	K.FSVATQTC[+57.021]QITPAEGPVVT[+656.228]AQYDC[+57.021]LGC[+57.021]VHPISTQSPDLEPILR.H	HexNAc(1)Hex(1)NeuAc(1)	C[+57]*3, T[+656]	1353.8861	4	5412.5226	5412.5332	0	-1.9	119	Specific	14.22	14.22	3.6	2.67	33	>sp|P01042|KNG1_HUMAN Kininogen-1 OS=Homo sapiens OX=9606 GN=KNG1 PE=1 SV=2	18442	l1_210401_dep_hserum_faims_120_35_40_r2.ScanId;v=1;d1=28797.28797.4	controllerType=0 controllerNumber=1 scan=28797	83.2594	35_40	2	FSVATQTCQITPAEGPVVT656.228AQYDCLGCVHPISTQSPDLEPILR	FSVATQTCQITPAEGPVVTAQYDCLGCVHPISTQSPDLEPILR
2219	L1_210401_dep_hserum_faims_120_35_40_R2.raw_20220309_Byonic.xlsx	21387:4	5	K.FSVATQTC[+57.021]QITPAEGPVVT[+714.269]AQYDC[+57.021]LGC[+57.021]VHPISTQSPDLEPILR.H	HexNAc(2)Hex(1)Fuc(1)	C[+57]*3, T[+714]	1368.1459	4	5469.5617	5470.575	-1	-1.8	119	Specific	81.54	81.54	3.6	4.58	33	>sp|P01042|KNG1_HUMAN Kininogen-1 OS=Homo sapiens OX=9606 GN=KNG1 PE=1 SV=2	18442	l1_210401_dep_hserum_faims_120_35_40_r2.ScanId;v=1;d1=29148.29148.4	controllerType=0 controllerNumber=1 scan=29148	84.0945	35_40	2	FSVATQTCQITPAEGPVVT714.269AQYDCLGCVHPISTQSPDLEPILR	FSVATQTCQITPAEGPVVTAQYDCLGCVHPISTQSPDLEPILR
2220	L1_210401_dep_hserum_faims_120_35_40_R2.raw_20220309_Byonic.xlsx	21115:4	5	K.FSVATQTC[+57.021]QITPAEGPVVT[+673.243]AQYDC[+57.021]LGC[+57.021]VHPISTQSPDLEPILR.H	HexNAc(1)Hex(2)Fuc(1)	C[+57]*3, T[+673]	1357.8899	4	5428.5378	5429.5485	-1	-1.4	119	Specific	90.9	72.76	3.6	2.58	33	>sp|P01042|KNG1_HUMAN Kininogen-1 OS=Homo sapiens OX=9606 GN=KNG1 PE=1 SV=2	18442	l1_210401_dep_hserum_faims_120_35_40_r2.ScanId;v=1;d1=28847.28847.4	controllerType=0 controllerNumber=1 scan=28847	83.3738	35_40	2	FSVATQTCQITPAEGPVVT673.243AQYDCLGCVHPISTQSPDLEPILR	FSVATQTCQITPAEGPVVTAQYDCLGCVHPISTQSPDLEPILR
2221	L1_210401_dep_hserum_faims_120_35_40_R2.raw_20220309_Byonic.xlsx	21622:4	5	K.FSVATQTC[+57.021]QITPAEGPVVT[+656.228]AQYDC[+57.021]LGC[+57.021]VHPISTQSPDLEPILR.H	HexNAc(1)Hex(1)NeuAc(1)	C[+57]*3, T[+656]	1353.886	4	5412.5221	5412.5332	0	-2	119	Specific	96.94	96.94	3.6	5.01	33	>sp|P01042|KNG1_HUMAN Kininogen-1 OS=Homo sapiens OX=9606 GN=KNG1 PE=1 SV=2	18442	l1_210401_dep_hserum_faims_120_35_40_r2.ScanId;v=1;d1=29409.29409.4	controllerType=0 controllerNumber=1 scan=29409	84.8339	35_40	2	FSVATQTCQITPAEGPVVT656.228AQYDCLGCVHPISTQSPDLEPILR	FSVATQTCQITPAEGPVVTAQYDCLGCVHPISTQSPDLEPILR
2222	L1_210401_dep_hserum_faims_120_35_40_R2.raw_20220309_Byonic.xlsx	21714:5	5	K.FSVATQTC[+57.021]QITPAEGPVVT[+947.323]AQYDC[+57.021]LGC[+57.021]VHPISTQSPDLEPILR.H	HexNAc(1)Hex(1)NeuAc(2)	C[+57]*3, T[+947]	1141.5337	5	5703.6394	5703.6286	0	1.9	119	Specific	100.13	100.13	3.6	3.79	33	>sp|P01042|KNG1_HUMAN Kininogen-1 OS=Homo sapiens OX=9606 GN=KNG1 PE=1 SV=2	18442	l1_210401_dep_hserum_faims_120_35_40_r2.ScanId;v=1;d1=29511.29511.5	controllerType=0 controllerNumber=1 scan=29511	85.1098	35_40	2	FSVATQTCQITPAEGPVVT947.323AQYDCLGCVHPISTQSPDLEPILR	FSVATQTCQITPAEGPVVTAQYDCLGCVHPISTQSPDLEPILR
2223	L1_210401_dep_hserum_faims_120_35_40_R2.raw_20220309_Byonic.xlsx	21228:5	5	K.FSVATQTC[+57.021]QITPAEGPVVT[+1313.476]AQYDC[+57.021]LGC[+57.021]VHPISTQSPDLEPILR.H	HexNAc(2)Hex(2)Fuc(2)NeuAc(1)	C[+57]*3, T[+1313]	1214.7588	5	6069.7649	6069.7812	0	-2.7	119	Specific	216.75	216.75	3.6	5	33	>sp|P01042|KNG1_HUMAN Kininogen-1 OS=Homo sapiens OX=9606 GN=KNG1 PE=1 SV=2	18442	l1_210401_dep_hserum_faims_120_35_40_r2.ScanId;v=1;d1=28973.28973.5	controllerType=0 controllerNumber=1 scan=28973	83.7334	35_40	2	FSVATQTCQITPAEGPVVT1313.476AQYDCLGCVHPISTQSPDLEPILR	FSVATQTCQITPAEGPVVTAQYDCLGCVHPISTQSPDLEPILR
2224	L1_210401_dep_hserum_faims_120_35_40_R2.raw_20220309_Byonic.xlsx	21114:4	5	K.FSVATQTC[+57.021]QITPAEGPVVT[+1312.455]AQYDC[+57.021]LGC[+57.021]VHPISTQSPDLEPILR.H	HexNAc(2)Hex(2)NeuAc(2)	C[+57]*3, T[+1312]	1517.947	4	6068.7663	6068.7608	0	0.9	119	Specific	224.38	224.38	3.6	7.08	33	>sp|P01042|KNG1_HUMAN Kininogen-1 OS=Homo sapiens OX=9606 GN=KNG1 PE=1 SV=2	18442	l1_210401_dep_hserum_faims_120_35_40_r2.ScanId;v=1;d1=28846.28846.4	controllerType=0 controllerNumber=1 scan=28846	83.3723	35_40	2	FSVATQTCQITPAEGPVVT1312.455AQYDCLGCVHPISTQSPDLEPILR	FSVATQTCQITPAEGPVVTAQYDCLGCVHPISTQSPDLEPILR
2225	L1_210401_dep_hserum_faims_120_35_40_R2.raw_20220309_Byonic.xlsx	21982:4	5	K.FSVATQTC[+57.021]QITPAEGPVVT[+656.228]AQYDC[+57.021]LGC[+57.021]VHPISTQSPDLEPILR.H	HexNAc(1)Hex(1)NeuAc(1)	C[+57]*3, T[+656]	1353.8898	4	5412.5373	5412.5332	0	0.8	119	Specific	235.2	215.03	3.6	7.03	33	>sp|P01042|KNG1_HUMAN Kininogen-1 OS=Homo sapiens OX=9606 GN=KNG1 PE=1 SV=2	18442	l1_210401_dep_hserum_faims_120_35_40_r2.ScanId;v=1;d1=29805.29805.4	controllerType=0 controllerNumber=1 scan=29805	85.8678	35_40	2	FSVATQTCQITPAEGPVVT656.228AQYDCLGCVHPISTQSPDLEPILR	FSVATQTCQITPAEGPVVTAQYDCLGCVHPISTQSPDLEPILR
2226	L1_210401_dep_hserum_faims_120_35_40_R2.raw_20220309_Byonic.xlsx	21897:4	5	K.FSVATQTC[+57.021]QITPAEGPVVT[+656.228]AQYDC[+57.021]LGC[+57.021]VHPISTQSPDLEPILR.H	HexNAc(1)Hex(1)NeuAc(1)	C[+57]*3, T[+656]	1353.6375	4	5411.528	5412.5332	-1	-0.3	119	Specific	258.98	255.02	3.6	7.54	33	>sp|P01042|KNG1_HUMAN Kininogen-1 OS=Homo sapiens OX=9606 GN=KNG1 PE=1 SV=2	18442	l1_210401_dep_hserum_faims_120_35_40_r2.ScanId;v=1;d1=29712.29712.4	controllerType=0 controllerNumber=1 scan=29712	85.6496	35_40	2	FSVATQTCQITPAEGPVVT656.228AQYDCLGCVHPISTQSPDLEPILR	FSVATQTCQITPAEGPVVTAQYDCLGCVHPISTQSPDLEPILR
2227	L1_210401_dep_hserum_faims_120_35_40_R2.raw_20220309_Byonic.xlsx	21169:4	5	K.FSVATQTC[+57.021]QITPAEGPVVT[+1312.455]AQYDC[+57.021]LGC[+57.021]VHPISTQSPDLEPILR.H	HexNAc(2)Hex(2)NeuAc(2)	C[+57]*3, T[+1312]	1517.9452	4	6068.7589	6068.7608	0	-0.3	119	Specific	300.06	300.06	3.6	8.37	33	>sp|P01042|KNG1_HUMAN Kininogen-1 OS=Homo sapiens OX=9606 GN=KNG1 PE=1 SV=2	18442	l1_210401_dep_hserum_faims_120_35_40_r2.ScanId;v=1;d1=28907.28907.4	controllerType=0 controllerNumber=1 scan=28907	83.5445	35_40	2	FSVATQTCQITPAEGPVVT1312.455AQYDCLGCVHPISTQSPDLEPILR	FSVATQTCQITPAEGPVVTAQYDCLGCVHPISTQSPDLEPILR
2228	L1_210401_dep_hserum_faims_120_35_40_R2.raw_20220309_Byonic.xlsx	21990:4	5	K.FSVATQTC[+57.021]QITPAEGPVVT[+656.228]AQYDC[+57.021]LGC[+57.021]VHPISTQSPDLEPILR.H	HexNAc(1)Hex(1)NeuAc(1)	C[+57]*3, T[+656]	1353.6403	4	5411.5392	5412.5332	-1	1.7	119	Specific	317.15	231.92	3.6	6.72	33	>sp|P01042|KNG1_HUMAN Kininogen-1 OS=Homo sapiens OX=9606 GN=KNG1 PE=1 SV=2	18442	l1_210401_dep_hserum_faims_120_35_40_r2.ScanId;v=1;d1=29814.29814.4	controllerType=0 controllerNumber=1 scan=29814	85.8915	35_40	2	FSVATQTCQITPAEGPVVT656.228AQYDCLGCVHPISTQSPDLEPILR	FSVATQTCQITPAEGPVVTAQYDCLGCVHPISTQSPDLEPILR
2229	L1_210401_dep_hserum_faims_120_35_40_R2.raw_20220309_Byonic.xlsx	21389:4	5	K.FSVATQTC[+57.021]QITPAEGPVVTAQYDC[+57.021]LGC[+57.021]VHPIST[+714.269]QSPDLEPILR.H	HexNAc(2)Hex(1)Fuc(1)	C[+57]*3, T[+714]	1368.1459	4	5469.5617	5470.575	-1	-1.8	119	Specific	428.44	318.76	2.32	8.52	33	>sp|P01042|KNG1_HUMAN Kininogen-1 OS=Homo sapiens OX=9606 GN=KNG1 PE=1 SV=2	18442	l1_210401_dep_hserum_faims_120_35_40_r2.ScanId;v=1;d1=29150.29150.4	controllerType=0 controllerNumber=1 scan=29150	84.0975	35_40	2	FSVATQTCQITPAEGPVVTAQYDCLGCVHPIST714.269QSPDLEPILR	FSVATQTCQITPAEGPVVTAQYDCLGCVHPISTQSPDLEPILR
2230	L1_210401_dep_hserum_faims_120_35_40_R2.raw_20220309_Byonic.xlsx	21826:5	5	K.FSVATQTC[+57.021]QITPAEGPVVTAQYDC[+57.021]LGC[+57.021]VHPIS[+656.228]TQSPDLEPILR.H	HexNAc(1)Hex(1)NeuAc(1)	C[+57]*3, S[+656]	1083.3136	5	5412.5389	5412.5332	0	1.1	119	Specific	435.03	435.03	1.2	10.01	33	>sp|P01042|KNG1_HUMAN Kininogen-1 OS=Homo sapiens OX=9606 GN=KNG1 PE=1 SV=2	18442	l1_210401_dep_hserum_faims_120_35_40_r2.ScanId;v=1;d1=29635.29635.5	controllerType=0 controllerNumber=1 scan=29635	85.4563	35_40	2	FSVATQTCQITPAEGPVVTAQYDCLGCVHPIS656.228TQSPDLEPILR	FSVATQTCQITPAEGPVVTAQYDCLGCVHPISTQSPDLEPILR
2231	L1_210401_dep_hserum_faims_120_35_40_R2.raw_20220309_Byonic.xlsx	21531:5	5	K.FSVATQTC[+57.021]QITPAEGPVVT[+656.228]AQYDC[+57.021]LGC[+57.021]VHPISTQSPDLEPILR.H	HexNAc(1)Hex(1)NeuAc(1)	C[+57]*3, T[+656]	1083.3118	5	5412.5297	5412.5332	0	-0.6	119	Specific	475.49	475.49	3.6	10.76	33	>sp|P01042|KNG1_HUMAN Kininogen-1 OS=Homo sapiens OX=9606 GN=KNG1 PE=1 SV=2	18442	l1_210401_dep_hserum_faims_120_35_40_r2.ScanId;v=1;d1=29309.29309.5	controllerType=0 controllerNumber=1 scan=29309	84.5682	35_40	2	FSVATQTCQITPAEGPVVT656.228AQYDCLGCVHPISTQSPDLEPILR	FSVATQTCQITPAEGPVVTAQYDCLGCVHPISTQSPDLEPILR
2232	L1_210401_dep_hserum_faims_120_35_40_R2.raw_20220309_Byonic.xlsx	21156:5	5	K.FSVATQTC[+57.021]QITPAEGPVVT[+1312.455]AQYDC[+57.021]LGC[+57.021]VHPISTQSPDLEPILR.H	HexNAc(2)Hex(2)NeuAc(2)	C[+57]*3, T[+1312]	1214.5581	5	6068.7614	6068.7608	0	0.1	119	Specific	489.5	489.5	3.6	10.68	33	>sp|P01042|KNG1_HUMAN Kininogen-1 OS=Homo sapiens OX=9606 GN=KNG1 PE=1 SV=2	18442	l1_210401_dep_hserum_faims_120_35_40_r2.ScanId;v=1;d1=28893.28893.5	controllerType=0 controllerNumber=1 scan=28893	83.5069	35_40	2	FSVATQTCQITPAEGPVVT1312.455AQYDCLGCVHPISTQSPDLEPILR	FSVATQTCQITPAEGPVVTAQYDCLGCVHPISTQSPDLEPILR
2233	L1_210401_dep_hserum_faims_120_35_40_R2.raw_20220309_Byonic.xlsx	21506:5	5	K.FSVATQTC[+57.021]QITPAEGPVVT[+656.228]AQYDC[+57.021]LGC[+57.021]VHPISTQSPDLEPILR.H	HexNAc(1)Hex(1)NeuAc(1)	C[+57]*3, T[+656]	1083.3113	5	5412.5273	5412.5332	0	-1.1	119	Specific	606.21	606.21	3.6	13.18	33	>sp|P01042|KNG1_HUMAN Kininogen-1 OS=Homo sapiens OX=9606 GN=KNG1 PE=1 SV=2	18442	l1_210401_dep_hserum_faims_120_35_40_r2.ScanId;v=1;d1=29281.29281.5	controllerType=0 controllerNumber=1 scan=29281	84.4824	35_40	2	FSVATQTCQITPAEGPVVT656.228AQYDCLGCVHPISTQSPDLEPILR	FSVATQTCQITPAEGPVVTAQYDCLGCVHPISTQSPDLEPILR
2234	L1_210401_dep_hserum_faims_120_35_40_R2.raw_20220309_Byonic.xlsx	21526:4	5	K.FSVATQTC[+57.021]QITPAEGPVVT[+203.079]AQYDC[+57.021]LGC[+57.021]VHPISTQSPDLEPILR.H	HexNAc(1)	C[+57]*3, T[+203]	1240.3497	4	4958.3771	4959.3849	-1	-0.9	119	Specific	711.5	711.5	7.2	14.9	33	>sp|P01042|KNG1_HUMAN Kininogen-1 OS=Homo sapiens OX=9606 GN=KNG1 PE=1 SV=2	18442	l1_210401_dep_hserum_faims_120_35_40_r2.ScanId;v=1;d1=29303.29303.4	controllerType=0 controllerNumber=1 scan=29303	84.5502	35_40	2	FSVATQTCQITPAEGPVVT203.079AQYDCLGCVHPISTQSPDLEPILR	FSVATQTCQITPAEGPVVTAQYDCLGCVHPISTQSPDLEPILR
2235	L1_210401_dep_hserum_faims_120_35_40_R2.raw_20220309_Byonic.xlsx	21071:4	5	K.FSVATQTC[+57.021]QITPAEGPVVT[+656.228]AQYDC[+57.021]LGC[+57.021]VHPISTQSPDLEPILR.H	HexNAc(1)Hex(1)NeuAc(1)	C[+57]*3, T[+656]	1353.8861	4	5412.5226	5412.5332	0	-1.9	119	Specific	761.96	708.57	3.6	15.85	33	>sp|P01042|KNG1_HUMAN Kininogen-1 OS=Homo sapiens OX=9606 GN=KNG1 PE=1 SV=2	18442	l1_210401_dep_hserum_faims_120_35_40_r2.ScanId;v=1;d1=28799.28799.4	controllerType=0 controllerNumber=1 scan=28799	83.2666	35_40	2	FSVATQTCQITPAEGPVVT656.228AQYDCLGCVHPISTQSPDLEPILR	FSVATQTCQITPAEGPVVTAQYDCLGCVHPISTQSPDLEPILR
2236	L1_210401_dep_hserum_faims_120_35_40_R2.raw_20220309_Byonic.xlsx	21171:4	5	K.FSVATQTC[+57.021]QITPAEGPVVTAQYDC[+57.021]LGC[+57.021]VHPIS[+1312.455]TQSPDLEPILR.H	HexNAc(2)Hex(2)NeuAc(2)	C[+57]*3, S[+1312]	1517.9452	4	6068.7589	6068.7608	0	-0.3	119	Specific	774.72	660.2	1.2	15.96	33	>sp|P01042|KNG1_HUMAN Kininogen-1 OS=Homo sapiens OX=9606 GN=KNG1 PE=1 SV=2	18442	l1_210401_dep_hserum_faims_120_35_40_r2.ScanId;v=1;d1=28909.28909.4	controllerType=0 controllerNumber=1 scan=28909	83.5474	35_40	2	FSVATQTCQITPAEGPVVTAQYDCLGCVHPIS1312.455TQSPDLEPILR	FSVATQTCQITPAEGPVVTAQYDCLGCVHPISTQSPDLEPILR
2237	L1_210401_dep_hserum_faims_120_35_40_R2.raw_20220309_Byonic.xlsx	21649:4	5	K.FSVATQTC[+57.021]QITPAEGPVVT[+656.228]AQYDC[+57.021]LGC[+57.021]VHPISTQSPDLEPILR.H	HexNAc(1)Hex(1)NeuAc(1)	C[+57]*3, T[+656]	1353.8866	4	5412.5246	5412.5332	0	-1.6	119	Specific	822.25	717.49	3.6	17.09	33	>sp|P01042|KNG1_HUMAN Kininogen-1 OS=Homo sapiens OX=9606 GN=KNG1 PE=1 SV=2	18442	l1_210401_dep_hserum_faims_120_35_40_r2.ScanId;v=1;d1=29438.29438.4	controllerType=0 controllerNumber=1 scan=29438	84.9058	35_40	2	FSVATQTCQITPAEGPVVT656.228AQYDCLGCVHPISTQSPDLEPILR	FSVATQTCQITPAEGPVVTAQYDCLGCVHPISTQSPDLEPILR
2238	L1_210401_dep_hserum_faims_120_35_40_R2.raw_20220309_Byonic.xlsx	21624:4	5	K.FSVATQTC[+57.021]QIT[+656.228]PAEGPVVTAQYDC[+57.021]LGC[+57.021]VHPISTQSPDLEPILR.H	HexNAc(1)Hex(1)NeuAc(1)	C[+57]*3, T[+656]	1353.886	4	5412.5221	5412.5332	0	-2	119	Specific	863.86	788.07	0.03	17.85	33	>sp|P01042|KNG1_HUMAN Kininogen-1 OS=Homo sapiens OX=9606 GN=KNG1 PE=1 SV=2	18442	l1_210401_dep_hserum_faims_120_35_40_r2.ScanId;v=1;d1=29411.29411.4	controllerType=0 controllerNumber=1 scan=29411	84.8406	35_40	2	FSVATQTCQIT656.228PAEGPVVTAQYDCLGCVHPISTQSPDLEPILR	FSVATQTCQITPAEGPVVTAQYDCLGCVHPISTQSPDLEPILR
2239	L1_210401_dep_hserum_faims_120_35_40_R2.raw_20220309_Byonic.xlsx	21517:4	5	K.FSVATQTC[+57.021]QITPAEGPVVT[+365.132]AQYDC[+57.021]LGC[+57.021]VHPISTQSPDLEPILR.H	HexNAc(1)Hex(1)	C[+57]*3, T[+365]	1281.1135	4	5121.4323	5121.4377	0	-1.1	119	Specific	886.71	882.46	4.8	18.09	33	>sp|P01042|KNG1_HUMAN Kininogen-1 OS=Homo sapiens OX=9606 GN=KNG1 PE=1 SV=2	18442	l1_210401_dep_hserum_faims_120_35_40_r2.ScanId;v=1;d1=29293.29293.4	controllerType=0 controllerNumber=1 scan=29293	84.5235	35_40	2	FSVATQTCQITPAEGPVVT365.132AQYDCLGCVHPISTQSPDLEPILR	FSVATQTCQITPAEGPVVTAQYDCLGCVHPISTQSPDLEPILR
2240	L1_210401_dep_hserum_faims_120_35_40_R2.raw_20220309_Byonic.xlsx	21821:4	5	K.FSVATQTC[+57.021]QITPAEGPVVTAQYDC[+57.021]LGC[+57.021]VHPIS[+656.228]TQSPDLEPILR.H	HexNAc(1)Hex(1)NeuAc(1)	C[+57]*3, S[+656]	1353.8878	4	5412.5295	5412.5332	0	-0.7	119	Specific	895.82	884.64	1.2	18.09	33	>sp|P01042|KNG1_HUMAN Kininogen-1 OS=Homo sapiens OX=9606 GN=KNG1 PE=1 SV=2	18442	l1_210401_dep_hserum_faims_120_35_40_r2.ScanId;v=1;d1=29629.29629.4	controllerType=0 controllerNumber=1 scan=29629	85.4388	35_40	2	FSVATQTCQITPAEGPVVTAQYDCLGCVHPIS656.228TQSPDLEPILR	FSVATQTCQITPAEGPVVTAQYDCLGCVHPISTQSPDLEPILR
2241	L1_210401_dep_hserum_faims_120_35_40_R2.raw_20220309_Byonic.xlsx	21132:5	5	K.FSVATQTC[+57.021]QITPAEGPVVTAQYDC[+57.021]LGC[+57.021]VHPIS[+1312.455]TQSPDLEPILR.H	HexNAc(2)Hex(2)NeuAc(2)	C[+57]*3, S[+1312]	1214.5579	5	6068.7602	6068.7608	0	-0.1	119	Specific	983.22	963.57	1.2	20.05	33	>sp|P01042|KNG1_HUMAN Kininogen-1 OS=Homo sapiens OX=9606 GN=KNG1 PE=1 SV=2	18442	l1_210401_dep_hserum_faims_120_35_40_r2.ScanId;v=1;d1=28866.28866.5	controllerType=0 controllerNumber=1 scan=28866	83.4239	35_40	2	FSVATQTCQITPAEGPVVTAQYDCLGCVHPIS1312.455TQSPDLEPILR	FSVATQTCQITPAEGPVVTAQYDCLGCVHPISTQSPDLEPILR
2242	L1_210401_dep_hserum_faims_120_35_40_R2.raw_20220309_Byonic.xlsx	21716:5	5	K.FSVATQTC[+57.021]QITPAEGPVVT[+947.323]AQYDC[+57.021]LGC[+57.021]VHPISTQSPDLEPILR.H	HexNAc(1)Hex(1)NeuAc(2)	C[+57]*3, T[+947]	1141.5337	5	5703.6394	5703.6286	0	1.9	119	Specific	1026.02	947.87	3.6	19.83	33	>sp|P01042|KNG1_HUMAN Kininogen-1 OS=Homo sapiens OX=9606 GN=KNG1 PE=1 SV=2	18442	l1_210401_dep_hserum_faims_120_35_40_r2.ScanId;v=1;d1=29513.29513.5	controllerType=0 controllerNumber=1 scan=29513	85.1147	35_40	2	FSVATQTCQITPAEGPVVT947.323AQYDCLGCVHPISTQSPDLEPILR	FSVATQTCQITPAEGPVVTAQYDCLGCVHPISTQSPDLEPILR
2243	L1_210401_dep_hserum_faims_120_35_40_R2.raw_20220309_Byonic.xlsx	21116:4	5	K.FSVATQTC[+57.021]QITPAEGPVVTAQYDC[+57.021]LGC[+57.021]VHPIS[+1312.455]TQSPDLEPILR.H	HexNAc(2)Hex(2)NeuAc(2)	C[+57]*3, S[+1312]	1517.947	4	6068.7663	6068.7608	0	0.9	119	Specific	1026.35	820.61	1.2	20.42	33	>sp|P01042|KNG1_HUMAN Kininogen-1 OS=Homo sapiens OX=9606 GN=KNG1 PE=1 SV=2	18442	l1_210401_dep_hserum_faims_120_35_40_r2.ScanId;v=1;d1=28848.28848.4	controllerType=0 controllerNumber=1 scan=28848	83.3785	35_40	2	FSVATQTCQITPAEGPVVTAQYDCLGCVHPIS1312.455TQSPDLEPILR	FSVATQTCQITPAEGPVVTAQYDCLGCVHPISTQSPDLEPILR
2244	L1_210401_dep_hserum_faims_120_35_40_R2.raw_20220309_Byonic.xlsx	21503:4	5	K.FSVATQTC[+57.021]QITPAEGPVVT[+656.228]AQYDC[+57.021]LGC[+57.021]VHPISTQSPDLEPILR.H	HexNAc(1)Hex(1)NeuAc(1)	C[+57]*3, T[+656]	1353.8884	4	5412.5319	5412.5332	0	-0.2	119	Specific	1201.21	1130.8	3.6	24.96	33	>sp|P01042|KNG1_HUMAN Kininogen-1 OS=Homo sapiens OX=9606 GN=KNG1 PE=1 SV=2	18442	l1_210401_dep_hserum_faims_120_35_40_r2.ScanId;v=1;d1=29277.29277.4	controllerType=0 controllerNumber=1 scan=29277	84.4686	35_40	2	FSVATQTCQITPAEGPVVT656.228AQYDCLGCVHPISTQSPDLEPILR	FSVATQTCQITPAEGPVVTAQYDCLGCVHPISTQSPDLEPILR
2245	L1_210401_dep_hserum_faims_120_35_40_R2.raw_20220309_Byonic.xlsx	21158:5	5	K.FSVATQTC[+57.021]QITPAEGPVVTAQYDC[+57.021]LGC[+57.021]VHPIS[+1312.455]TQSPDLEPILR.H	HexNAc(2)Hex(2)NeuAc(2)	C[+57]*3, S[+1312]	1214.5581	5	6068.7614	6068.7608	0	0.1	119	Specific	1372.85	1228.98	1.2	28.05	33	>sp|P01042|KNG1_HUMAN Kininogen-1 OS=Homo sapiens OX=9606 GN=KNG1 PE=1 SV=2	18442	l1_210401_dep_hserum_faims_120_35_40_r2.ScanId;v=1;d1=28895.28895.5	controllerType=0 controllerNumber=1 scan=28895	83.5134	35_40	2	FSVATQTCQITPAEGPVVTAQYDCLGCVHPIS1312.455TQSPDLEPILR	FSVATQTCQITPAEGPVVTAQYDCLGCVHPISTQSPDLEPILR
2246	L1_210401_dep_hserum_faims_120_35_40_R2.raw_20220309_Byonic.xlsx	21505:4	5	K.FSVATQTC[+57.021]QITPAEGPVVT[+656.228]AQYDC[+57.021]LGC[+57.021]VHPISTQSPDLEPILR.H	HexNAc(1)Hex(1)NeuAc(1)	C[+57]*3, T[+656]	1353.8884	4	5412.5319	5412.5332	0	-0.2	119	Specific	1455.52	1292.09	3.6	29.96	33	>sp|P01042|KNG1_HUMAN Kininogen-1 OS=Homo sapiens OX=9606 GN=KNG1 PE=1 SV=2	18442	l1_210401_dep_hserum_faims_120_35_40_r2.ScanId;v=1;d1=29279.29279.4	controllerType=0 controllerNumber=1 scan=29279	84.476	35_40	2	FSVATQTCQITPAEGPVVT656.228AQYDCLGCVHPISTQSPDLEPILR	FSVATQTCQITPAEGPVVTAQYDCLGCVHPISTQSPDLEPILR
2247	L1_210401_dep_hserum_faims_120_35_40_R2.raw_20220309_Byonic.xlsx	21823:4	5	K.FSVATQTC[+57.021]QITPAEGPVVTAQYDC[+57.021]LGC[+57.021]VHPIS[+656.228]TQSPDLEPILR.H	HexNAc(1)Hex(1)NeuAc(1)	C[+57]*3, S[+656]	1353.8878	4	5412.5295	5412.5332	0	-0.7	119	Specific	1497.07	1274.33	1.2	30.09	33	>sp|P01042|KNG1_HUMAN Kininogen-1 OS=Homo sapiens OX=9606 GN=KNG1 PE=1 SV=2	18442	l1_210401_dep_hserum_faims_120_35_40_r2.ScanId;v=1;d1=29631.29631.4	controllerType=0 controllerNumber=1 scan=29631	85.4457	35_40	2	FSVATQTCQITPAEGPVVTAQYDCLGCVHPIS656.228TQSPDLEPILR	FSVATQTCQITPAEGPVVTAQYDCLGCVHPISTQSPDLEPILR
2248	L1_210401_dep_hserum_faims_120_35_40_R2.raw_20220309_Byonic.xlsx	21134:5	5	K.FSVATQTC[+57.021]QITPAEGPVVTAQYDC[+57.021]LGC[+57.021]VHPIS[+1312.455]TQSPDLEPILR.H	HexNAc(2)Hex(2)NeuAc(2)	C[+57]*3, S[+1312]	1214.5579	5	6068.7602	6068.7608	0	-0.1	119	Specific	1498.93	1302.3	1.2	30.05	33	>sp|P01042|KNG1_HUMAN Kininogen-1 OS=Homo sapiens OX=9606 GN=KNG1 PE=1 SV=2	18442	l1_210401_dep_hserum_faims_120_35_40_r2.ScanId;v=1;d1=28868.28868.5	controllerType=0 controllerNumber=1 scan=28868	83.4307	35_40	2	FSVATQTCQITPAEGPVVTAQYDCLGCVHPIS1312.455TQSPDLEPILR	FSVATQTCQITPAEGPVVTAQYDCLGCVHPISTQSPDLEPILR
2249	L1_210401_dep_hserum_faims_120_35_40_R2.raw_20220309_Byonic.xlsx	21528:4	5	K.FSVATQTC[+57.021]QITPAEGPVVT[+203.079]AQYDC[+57.021]LGC[+57.021]VHPISTQSPDLEPILR.H	HexNAc(1)	C[+57]*3, T[+203]	1240.3497	4	4958.3771	4959.3849	-1	-0.9	119	Specific	1594.48	1388.6	4.37	31.77	33	>sp|P01042|KNG1_HUMAN Kininogen-1 OS=Homo sapiens OX=9606 GN=KNG1 PE=1 SV=2	18442	l1_210401_dep_hserum_faims_120_35_40_r2.ScanId;v=1;d1=29305.29305.4	controllerType=0 controllerNumber=1 scan=29305	84.5572	35_40	2	FSVATQTCQITPAEGPVVT203.079AQYDCLGCVHPISTQSPDLEPILR	FSVATQTCQITPAEGPVVTAQYDCLGCVHPISTQSPDLEPILR
2250	L1_210401_dep_hserum_faims_120_35_40_R2.raw_20220309_Byonic.xlsx	21519:4	5	K.FSVATQTC[+57.021]QITPAEGPVVT[+365.132]AQYDC[+57.021]LGC[+57.021]VHPISTQSPDLEPILR.H	HexNAc(1)Hex(1)	C[+57]*3, T[+365]	1281.1135	4	5121.4323	5121.4377	0	-1.1	119	Specific	1617.61	1503.81	4.8	32.29	33	>sp|P01042|KNG1_HUMAN Kininogen-1 OS=Homo sapiens OX=9606 GN=KNG1 PE=1 SV=2	18442	l1_210401_dep_hserum_faims_120_35_40_r2.ScanId;v=1;d1=29295.29295.4	controllerType=0 controllerNumber=1 scan=29295	84.5276	35_40	2	FSVATQTCQITPAEGPVVT365.132AQYDCLGCVHPISTQSPDLEPILR	FSVATQTCQITPAEGPVVTAQYDCLGCVHPISTQSPDLEPILR
2251	L1_210401_dep_hserum_faims_120_35_40_R2.raw_20220309_Byonic.xlsx	21508:5	5	K.FSVATQTC[+57.021]QITPAEGPVVT[+656.228]AQYDC[+57.021]LGC[+57.021]VHPISTQSPDLEPILR.H	HexNAc(1)Hex(1)NeuAc(1)	C[+57]*3, T[+656]	1083.3113	5	5412.5273	5412.5332	0	-1.1	119	Specific	1654.27	1555.4	3.6	32.35	33	>sp|P01042|KNG1_HUMAN Kininogen-1 OS=Homo sapiens OX=9606 GN=KNG1 PE=1 SV=2	18442	l1_210401_dep_hserum_faims_120_35_40_r2.ScanId;v=1;d1=29283.29283.5	controllerType=0 controllerNumber=1 scan=29283	84.4885	35_40	2	FSVATQTCQITPAEGPVVT656.228AQYDCLGCVHPISTQSPDLEPILR	FSVATQTCQITPAEGPVVTAQYDCLGCVHPISTQSPDLEPILR
2252	L1_210401_dep_hserum_faims_120_35_40_R2.raw_20220309_Byonic.xlsx	15673:4	5	R.HGIQYFNNNT[+2189.798]QHSSLFM[+15.995]LNEVK.R	HexNAc(4)Hex(4)Fuc(3)NeuAc(1)	M[+16], T[+2190]	1207.2631	4	4826.0306	4827.0494	-1	-3.2	162	Specific	23.72	23.72	6	1.11	33	>sp|P01042|KNG1_HUMAN Kininogen-1 OS=Homo sapiens OX=9606 GN=KNG1 PE=1 SV=2	18442	l1_210401_dep_hserum_faims_120_35_40_r2.ScanId;v=1;d1=22844.22844.4	controllerType=0 controllerNumber=1 scan=22844	67.6094	35_40	2	HGIQYFNNNT2189.798QHSSLFMLNEVK	HGIQYFNNNTQHSSLFMLNEVK
2253	L1_210401_dep_hserum_faims_120_35_40_R2.raw_20220309_Byonic.xlsx	15675:4	5	R.HGIQYFNNNT[+2189.798]QHSSLFM[+15.995]LNEVK.R	HexNAc(4)Hex(4)Fuc(3)NeuAc(1)	M[+16], T[+2190]	1207.2631	4	4826.0306	4827.0494	-1	-3.2	162	Specific	247.94	81.3	6	2.74	33	>sp|P01042|KNG1_HUMAN Kininogen-1 OS=Homo sapiens OX=9606 GN=KNG1 PE=1 SV=2	18442	l1_210401_dep_hserum_faims_120_35_40_r2.ScanId;v=1;d1=22846.22846.4	controllerType=0 controllerNumber=1 scan=22846	67.6157	35_40	2	HGIQYFNNNT2189.798QHSSLFMLNEVK	HGIQYFNNNTQHSSLFMLNEVK
2254	L1_210401_dep_hserum_faims_120_35_40_R2.raw_20220309_Byonic.xlsx	04788:2	5	K.DFVQPPT[+203.079]K.I	HexNAc(1)	T[+203]	567.788	2	1134.5687	1134.5677	0	0.8	255	Specific	283.06	170.59	170.59	5.78	33	>sp|P01042|KNG1_HUMAN Kininogen-1 OS=Homo sapiens OX=9606 GN=KNG1 PE=1 SV=2	18442	l1_210401_dep_hserum_faims_120_35_40_r2.ScanId;v=1;d1=10932.10932.2	controllerType=0 controllerNumber=1 scan=10932	39.1607	35_40	2	DFVQPPT203.079K	DFVQPPTK
2255	L1_210401_dep_hserum_faims_120_35_40_R2.raw_20220309_Byonic.xlsx	04790:2	5	K.DFVQPPT[+203.079]K.I	HexNAc(1)	T[+203]	567.788	2	1134.5687	1134.5677	0	0.8	255	Specific	441.79	234.5	234.5	6.81	33	>sp|P01042|KNG1_HUMAN Kininogen-1 OS=Homo sapiens OX=9606 GN=KNG1 PE=1 SV=2	18442	l1_210401_dep_hserum_faims_120_35_40_r2.ScanId;v=1;d1=10934.10934.2	controllerType=0 controllerNumber=1 scan=10934	39.1636	35_40	2	DFVQPPT203.079K	DFVQPPTK
2256	L1_210401_dep_hserum_faims_120_35_40_R2.raw_20220309_Byonic.xlsx	16170:3	5	R.DIPTNSPELEET[+656.228]LTHTITK.L	HexNAc(1)Hex(1)NeuAc(1)	T[+656]	932.4408	3	2795.3077	2795.3092	0	-0.5	270	Specific	609.07	520.07	2.4	12.37	33	>sp|P01042|KNG1_HUMAN Kininogen-1 OS=Homo sapiens OX=9606 GN=KNG1 PE=1 SV=2	18442	l1_210401_dep_hserum_faims_120_35_40_r2.ScanId;v=1;d1=23392.23392.3	controllerType=0 controllerNumber=1 scan=23392	69.0447	35_40	2	DIPTNSPELEET656.228LTHTITK	DIPTNSPELEETLTHTITK
2257	L1_210401_dep_hserum_faims_120_35_40_R2.raw_20220309_Byonic.xlsx	16172:3	5	R.DIPTNSPELEET[+656.228]LTHTITK.L	HexNAc(1)Hex(1)NeuAc(1)	T[+656]	932.4408	3	2795.3077	2795.3092	0	-0.5	270	Specific	786.57	490.19	2.4	15.37	33	>sp|P01042|KNG1_HUMAN Kininogen-1 OS=Homo sapiens OX=9606 GN=KNG1 PE=1 SV=2	18442	l1_210401_dep_hserum_faims_120_35_40_r2.ScanId;v=1;d1=23394.23394.3	controllerType=0 controllerNumber=1 scan=23394	69.0483	35_40	2	DIPTNSPELEET656.228LTHTITK	DIPTNSPELEETLTHTITK
2258	L1_210401_dep_hserum_faims_120_35_40_R2.raw_20220309_Byonic.xlsx	03492:3	5	K.EETTVSPPHT[+1022.380]SMAPAQDEER.D	HexNAc(2)Hex(2)Fuc(2)	T[+1022]	1078.7877	3	3234.3487	3234.3625	0	-4.3	398	Specific	154.59	69.3	0	1.6	33	>sp|P01042|KNG1_HUMAN Kininogen-1 OS=Homo sapiens OX=9606 GN=KNG1 PE=1 SV=2	18442	l1_210401_dep_hserum_faims_120_35_40_r2.ScanId;v=1;d1=9517.9517.3	controllerType=0 controllerNumber=1 scan=9517	35.8902	35_40	2	EETTVSPPHT1022.380SMAPAQDEER	EETTVSPPHTSMAPAQDEER
2259	L1_210401_dep_hserum_faims_120_35_40_R2.raw_20220309_Byonic.xlsx	01858:3	5	K.EETTVSPPHTS[+1969.703]MAPAQDEER.D	HexNAc(3)Hex(3)Fuc(2)NeuAc(2)	S[+1970]	1394.2231	3	4180.6547	4181.6855	-1	-6.6	398	Specific	166.76	107.72	0	3.14	33	>sp|P01042|KNG1_HUMAN Kininogen-1 OS=Homo sapiens OX=9606 GN=KNG1 PE=1 SV=2	18442	l1_210401_dep_hserum_faims_120_35_40_r2.ScanId;v=1;d1=7708.7708.3	controllerType=0 controllerNumber=1 scan=7708	31.9357	35_40	2	EETTVSPPHTS1969.703MAPAQDEER	EETTVSPPHTSMAPAQDEER
2260	L1_210401_dep_hserum_faims_120_35_40_R2.raw_20220309_Byonic.xlsx	03912:3	5	K.EETTVSPPHT[+1312.455]SMAPAQDEER.D	HexNAc(2)Hex(2)NeuAc(2)	T[+1312]	1175.4821	3	3524.4318	3524.4375	0	-1.6	398	Specific	460.8	355.03	0	8.94	33	>sp|P01042|KNG1_HUMAN Kininogen-1 OS=Homo sapiens OX=9606 GN=KNG1 PE=1 SV=2	18442	l1_210401_dep_hserum_faims_120_35_40_r2.ScanId;v=1;d1=9976.9976.3	controllerType=0 controllerNumber=1 scan=9976	36.9403	35_40	2	EETTVSPPHT1312.455SMAPAQDEER	EETTVSPPHTSMAPAQDEER
2261	L1_210401_dep_hserum_faims_120_35_40_R2.raw_20220309_Byonic.xlsx	03914:3	5	K.EETTVSPPHTS[+1312.455]MAPAQDEER.D	HexNAc(2)Hex(2)NeuAc(2)	S[+1312]	1175.4821	3	3524.4318	3524.4375	0	-1.6	398	Specific	644.16	523.16	0	12.65	33	>sp|P01042|KNG1_HUMAN Kininogen-1 OS=Homo sapiens OX=9606 GN=KNG1 PE=1 SV=2	18442	l1_210401_dep_hserum_faims_120_35_40_r2.ScanId;v=1;d1=9978.9978.3	controllerType=0 controllerNumber=1 scan=9978	36.9433	35_40	2	EETTVSPPHTS1312.455MAPAQDEER	EETTVSPPHTSMAPAQDEER
2262	L1_210401_dep_hserum_faims_120_35_40_R2.raw_20220309_Byonic.xlsx	03864:3	5	K.EETTVSPPHTS[+1312.455]MAPAQDEER.D	HexNAc(2)Hex(2)NeuAc(2)	S[+1312]	1175.4811	3	3524.4289	3524.4375	0	-2.5	398	Specific	963.12	756.63	8.55	19.41	33	>sp|P01042|KNG1_HUMAN Kininogen-1 OS=Homo sapiens OX=9606 GN=KNG1 PE=1 SV=2	18442	l1_210401_dep_hserum_faims_120_35_40_r2.ScanId;v=1;d1=9923.9923.3	controllerType=0 controllerNumber=1 scan=9923	36.81	35_40	2	EETTVSPPHTS1312.455MAPAQDEER	EETTVSPPHTSMAPAQDEER
2263	L1_210401_dep_hserum_faims_120_35_40_R2.raw_20220309_Byonic.xlsx	03862:3	5	K.EETTVSPPHTS[+1312.455]MAPAQDEER.D	HexNAc(2)Hex(2)NeuAc(2)	S[+1312]	1175.4811	3	3524.4289	3524.4375	0	-2.5	398	Specific	1131.43	965.7	10.08	22.41	33	>sp|P01042|KNG1_HUMAN Kininogen-1 OS=Homo sapiens OX=9606 GN=KNG1 PE=1 SV=2	18442	l1_210401_dep_hserum_faims_120_35_40_r2.ScanId;v=1;d1=9921.9921.3	controllerType=0 controllerNumber=1 scan=9921	36.8057	35_40	2	EETTVSPPHTS1312.455MAPAQDEER	EETTVSPPHTSMAPAQDEER
2264	L1_210401_dep_hserum_faims_120_35_40_R2.raw_20220309_Byonic.xlsx	01604:3	5	K.EETTVS[+1312.455]PPHTSM[+15.995]APAQDEER.D	HexNAc(2)Hex(2)NeuAc(2)	M[+16], S[+1312]	1180.8144	3	3540.4286	3540.4324	0	-1.1	398	Specific	188.7	188.7	0	5.8	33	>sp|P01042|KNG1_HUMAN Kininogen-1 OS=Homo sapiens OX=9606 GN=KNG1 PE=1 SV=2	18442	l1_210401_dep_hserum_faims_120_35_40_r2.ScanId;v=1;d1=7409.7409.3	controllerType=0 controllerNumber=1 scan=7409	31.3252	35_40	2	EETTVS1312.455PPHTSMAPAQDEER	EETTVSPPHTSMAPAQDEER
2265	L1_210401_dep_hserum_faims_120_35_40_R2.raw_20220309_Byonic.xlsx	02198:3	5	K.EETTVSPPHTS[+1312.455]M[+15.995]APAQDEER.D	HexNAc(2)Hex(2)NeuAc(2)	M[+16], S[+1312]	1180.8102	3	3540.4162	3540.4324	0	-4.6	398	Specific	234.25	183.89	0	5.98	33	>sp|P01042|KNG1_HUMAN Kininogen-1 OS=Homo sapiens OX=9606 GN=KNG1 PE=1 SV=2	18442	l1_210401_dep_hserum_faims_120_35_40_r2.ScanId;v=1;d1=8087.8087.3	controllerType=0 controllerNumber=1 scan=8087	32.7529	35_40	2	EETTVSPPHTS1312.455MAPAQDEER	EETTVSPPHTSMAPAQDEER
2266	L1_210401_dep_hserum_faims_120_35_40_R2.raw_20220309_Byonic.xlsx	01586:3	5	K.EETTVS[+1312.455]PPHTSM[+15.995]APAQDEER.D	HexNAc(2)Hex(2)NeuAc(2)	M[+16], S[+1312]	1180.8123	3	3540.4224	3540.4324	0	-2.8	398	Specific	329	228.37	0	7.24	33	>sp|P01042|KNG1_HUMAN Kininogen-1 OS=Homo sapiens OX=9606 GN=KNG1 PE=1 SV=2	18442	l1_210401_dep_hserum_faims_120_35_40_r2.ScanId;v=1;d1=7388.7388.3	controllerType=0 controllerNumber=1 scan=7388	31.2806	35_40	2	EETTVS1312.455PPHTSMAPAQDEER	EETTVSPPHTSMAPAQDEER
2267	L1_210401_dep_hserum_faims_120_35_40_R2.raw_20220309_Byonic.xlsx	01910:3	5	K.EETTVSPPHTS[+1312.455]M[+15.995]APAQDEER.D	HexNAc(2)Hex(2)NeuAc(2)	M[+16], S[+1312]	1180.8148	3	3540.4297	3540.4324	0	-0.8	398	Specific	357.18	264.98	0	8.14	33	>sp|P01042|KNG1_HUMAN Kininogen-1 OS=Homo sapiens OX=9606 GN=KNG1 PE=1 SV=2	18442	l1_210401_dep_hserum_faims_120_35_40_r2.ScanId;v=1;d1=7767.7767.3	controllerType=0 controllerNumber=1 scan=7767	32.092	35_40	2	EETTVSPPHTS1312.455MAPAQDEER	EETTVSPPHTSMAPAQDEER
2268	L1_210401_dep_hserum_faims_120_35_40_R2.raw_20220309_Byonic.xlsx	01606:3	5	K.EETTVSPPHT[+1312.455]SM[+15.995]APAQDEER.D	HexNAc(2)Hex(2)NeuAc(2)	M[+16], T[+1312]	1180.8144	3	3540.4286	3540.4324	0	-1.1	398	Specific	469.12	331.23	0	8.81	33	>sp|P01042|KNG1_HUMAN Kininogen-1 OS=Homo sapiens OX=9606 GN=KNG1 PE=1 SV=2	18442	l1_210401_dep_hserum_faims_120_35_40_r2.ScanId;v=1;d1=7411.7411.3	controllerType=0 controllerNumber=1 scan=7411	31.3282	35_40	2	EETTVSPPHT1312.455SMAPAQDEER	EETTVSPPHTSMAPAQDEER
2269	L1_210401_dep_hserum_faims_120_35_40_R2.raw_20220309_Byonic.xlsx	00335:3	5	K.TEHLASSSEDSTT[+947.323]PSAQTQEK.T	HexNAc(1)Hex(1)NeuAc(2)	T[+947]	1061.1141	3	3181.3277	3181.3285	0	-0.2	521	Specific	57.19	31.48	0	1.79	33	>sp|P01042|KNG1_HUMAN Kininogen-1 OS=Homo sapiens OX=9606 GN=KNG1 PE=1 SV=2	18442	l1_210401_dep_hserum_faims_120_35_40_r2.ScanId;v=1;d1=5198.5198.3	controllerType=0 controllerNumber=1 scan=5198	25.3464	35_40	2	TEHLASSSEDSTT947.323PSAQTQEK	TEHLASSSEDSTTPSAQTQEK
2270	L1_210401_dep_hserum_faims_120_35_40_R2.raw_20220309_Byonic.xlsx	00437:3	5	K.TEHLASSSEDS[+656.228]TTPSAQTQEK.T	HexNAc(1)Hex(1)NeuAc(1)	S[+656]	964.0809	3	2890.2281	2890.2331	0	-1.7	521	Specific	80	12.87	1.2	1.36	33	>sp|P01042|KNG1_HUMAN Kininogen-1 OS=Homo sapiens OX=9606 GN=KNG1 PE=1 SV=2	18442	l1_210401_dep_hserum_faims_120_35_40_r2.ScanId;v=1;d1=5376.5376.3	controllerType=0 controllerNumber=1 scan=5376	25.7655	35_40	2	TEHLASSSEDS656.228TTPSAQTQEK	TEHLASSSEDSTTPSAQTQEK
2271	L1_210401_dep_hserum_faims_120_35_40_R2.raw_20220309_Byonic.xlsx	00337:3	5	K.TEHLASSSEDSTTPS[+947.323]AQTQEK.T	HexNAc(1)Hex(1)NeuAc(2)	S[+947]	1061.1141	3	3181.3277	3181.3285	0	-0.2	521	Specific	401.9	311.46	0.97	8.25	33	>sp|P01042|KNG1_HUMAN Kininogen-1 OS=Homo sapiens OX=9606 GN=KNG1 PE=1 SV=2	18442	l1_210401_dep_hserum_faims_120_35_40_r2.ScanId;v=1;d1=5200.5200.3	controllerType=0 controllerNumber=1 scan=5200	25.3499	35_40	2	TEHLASSSEDSTTPS947.323AQTQEK	TEHLASSSEDSTTPSAQTQEK
2272	L1_210401_dep_hserum_faims_120_35_40_R2.raw_20220309_Byonic.xlsx	00439:3	5	K.TEHLASSSEDS[+656.228]TTPSAQTQEK.T	HexNAc(1)Hex(1)NeuAc(1)	S[+656]	964.0809	3	2890.2281	2890.2331	0	-1.7	521	Specific	459.88	323.18	1.2	8.54	33	>sp|P01042|KNG1_HUMAN Kininogen-1 OS=Homo sapiens OX=9606 GN=KNG1 PE=1 SV=2	18442	l1_210401_dep_hserum_faims_120_35_40_r2.ScanId;v=1;d1=5378.5378.3	controllerType=0 controllerNumber=1 scan=5378	25.769	35_40	2	TEHLASSSEDS656.228TTPSAQTQEK	TEHLASSSEDSTTPSAQTQEK
2273	L1_210401_dep_hserum_faims_120_35_40_R2.raw_20220309_Byonic.xlsx	14104:3	6	K.ENLTAPGS[+1386.492]DSAVFFEQGTTR.I	HexNAc(3)Hex(3)NeuAc(1)	S[+1386]	1171.8372	3	3513.4971	3513.4909	0	1.8	396	Specific	224.38	131.57	0	5.13	27	>sp|P00450|CERU_HUMAN Ceruloplasmin OS=Homo sapiens OX=9606 GN=CP PE=1 SV=1	16517	l1_210401_dep_hserum_faims_120_35_40_r2.ScanId;v=1;d1=21116.21116.3	controllerType=0 controllerNumber=1 scan=21116	63.153	35_40	2	ENLTAPGS1386.492DSAVFFEQGTTR	ENLTAPGSDSAVFFEQGTTR
2274	L1_210401_dep_hserum_faims_120_35_40_R2.raw_20220309_Byonic.xlsx	06687:2	7	K.DGWS[+917.349]AQPTC[+57.021]IK.S	HexNAc(3)Hex(1)Fuc(1)	C[+57], S[+917]	1090.4742	2	2179.9411	2179.9322	0	4	497	Specific	129.72	39.28	2.92	0.88	29	>sp|P08603|CFAH_HUMAN Complement factor H OS=Homo sapiens OX=9606 GN=CFH PE=1 SV=4	10611	l1_210401_dep_hserum_faims_120_35_40_r2.ScanId;v=1;d1=12996.12996.3	controllerType=0 controllerNumber=1 scan=12996	43.6365	35_40	2	DGWS917.349AQPTCIK	DGWSAQPTCIK
2275	L1_210401_dep_hserum_faims_120_35_40_R2.raw_20220309_Byonic.xlsx	06689:2	7	K.DGWS[+917.349]AQPTC[+57.021]IK.S	HexNAc(3)Hex(1)Fuc(1)	C[+57], S[+917]	1090.4742	2	2179.9411	2179.9322	0	4	497	Specific	284.9	93.54	2.92	2.56	29	>sp|P08603|CFAH_HUMAN Complement factor H OS=Homo sapiens OX=9606 GN=CFH PE=1 SV=4	10611	l1_210401_dep_hserum_faims_120_35_40_r2.ScanId;v=1;d1=12998.12998.3	controllerType=0 controllerNumber=1 scan=12998	43.6425	35_40	2	DGWS917.349AQPTCIK	DGWSAQPTCIK
2276	L1_210401_dep_hserum_faims_120_35_40_R2.raw_20220309_Byonic.xlsx	20695:4	7	R.S[+2189.798]PYEM[+15.995]FGDEEVMC[+57.021]LNGNWTEPPQC[+57.021]K.D	HexNAc(4)Hex(4)Fuc(3)NeuAc(1)	C[+57]*2, M[+16], S[+2190]	1306.7538	4	5223.9933	5224.0341	0	-7.8	1079	Specific	10.55	10.55	0.5	1.32	29	>sp|P08603|CFAH_HUMAN Complement factor H OS=Homo sapiens OX=9606 GN=CFH PE=1 SV=4	10611	l1_210401_dep_hserum_faims_120_35_40_r2.ScanId;v=1;d1=28383.28383.4	controllerType=0 controllerNumber=1 scan=28383	82.1247	35_40	2	S2189.798PYEMFGDEEVMCLNGNWTEPPQCK	SPYEMFGDEEVMCLNGNWTEPPQCK
2277	L1_210401_dep_hserum_faims_120_35_40_R2.raw_20220309_Byonic.xlsx	19401:4	7	R.S[+1898.703]PYEMFGDEEVM[+15.995]C[+57.021]LNGNWTEPPQC[+57.021]K.D	HexNAc(4)Hex(4)Fuc(3)	C[+57]*2, M[+16], S[+1899]	1233.981	4	4932.9022	4932.9387	0	-7.4	1079	Specific	80.69	80.69	2.7	2.34	29	>sp|P08603|CFAH_HUMAN Complement factor H OS=Homo sapiens OX=9606 GN=CFH PE=1 SV=4	10611	l1_210401_dep_hserum_faims_120_35_40_r2.ScanId;v=1;d1=26957.26957.4	controllerType=0 controllerNumber=1 scan=26957	78.3896	35_40	2	S1898.703PYEMFGDEEVMCLNGNWTEPPQCK	SPYEMFGDEEVMCLNGNWTEPPQCK
2278	L1_210401_dep_hserum_faims_120_35_40_R2.raw_20220309_Byonic.xlsx	20687:4	7	R.S[+2189.798]PYEMFGDEEVM[+15.995]C[+57.021]LNGNWTEPPQC[+57.021]K.D	HexNAc(4)Hex(4)Fuc(3)NeuAc(1)	C[+57]*2, M[+16], S[+2190]	1306.7523	4	5223.9875	5224.0341	0	-8.9	1079	Specific	84.1	84.1	2.7	2.54	29	>sp|P08603|CFAH_HUMAN Complement factor H OS=Homo sapiens OX=9606 GN=CFH PE=1 SV=4	10611	l1_210401_dep_hserum_faims_120_35_40_r2.ScanId;v=1;d1=28374.28374.4	controllerType=0 controllerNumber=1 scan=28374	82.0967	35_40	2	S2189.798PYEMFGDEEVMCLNGNWTEPPQCK	SPYEMFGDEEVMCLNGNWTEPPQCK
2279	L1_210401_dep_hserum_faims_120_35_40_R2.raw_20220309_Byonic.xlsx	19407:4	7	R.S[+1898.703]PYEMFGDEEVM[+15.995]C[+57.021]LNGNWTEPPQC[+57.021]K.D	HexNAc(4)Hex(4)Fuc(3)	C[+57]*2, M[+16], S[+1899]	1233.9822	4	4932.9071	4932.9387	0	-6.4	1079	Specific	89.15	89.15	2.7	2.98	29	>sp|P08603|CFAH_HUMAN Complement factor H OS=Homo sapiens OX=9606 GN=CFH PE=1 SV=4	10611	l1_210401_dep_hserum_faims_120_35_40_r2.ScanId;v=1;d1=26964.26964.4	controllerType=0 controllerNumber=1 scan=26964	78.4118	35_40	2	S1898.703PYEMFGDEEVMCLNGNWTEPPQCK	SPYEMFGDEEVMCLNGNWTEPPQCK
2280	L1_210401_dep_hserum_faims_120_35_40_R2.raw_20220309_Byonic.xlsx	20107:4	7	R.S[+2189.798]PYEMFGDEEVM[+15.995]C[+57.021]LNGNWTEPPQC[+57.021]K.D	HexNAc(4)Hex(4)Fuc(3)NeuAc(1)	C[+57]*2, M[+16], S[+2190]	1306.7529	4	5223.9899	5224.0341	0	-8.5	1079	Specific	153.54	153.54	2.7	3.62	29	>sp|P08603|CFAH_HUMAN Complement factor H OS=Homo sapiens OX=9606 GN=CFH PE=1 SV=4	10611	l1_210401_dep_hserum_faims_120_35_40_r2.ScanId;v=1;d1=27731.27731.4	controllerType=0 controllerNumber=1 scan=27731	80.3038	35_40	2	S2189.798PYEMFGDEEVMCLNGNWTEPPQCK	SPYEMFGDEEVMCLNGNWTEPPQCK
2281	L1_210401_dep_hserum_faims_120_35_40_R2.raw_20220309_Byonic.xlsx	20726:4	7	R.SPYEMFGDEEVM[+15.995]C[+57.021]LNGNWT[+2189.798]EPPQC[+57.021]K.D	HexNAc(4)Hex(4)Fuc(3)NeuAc(1)	C[+57]*2, M[+16], T[+2190]	1306.7566	4	5224.0046	5224.0341	0	-5.7	1079	Specific	167.34	167.34	8.69	3.88	29	>sp|P08603|CFAH_HUMAN Complement factor H OS=Homo sapiens OX=9606 GN=CFH PE=1 SV=4	10611	l1_210401_dep_hserum_faims_120_35_40_r2.ScanId;v=1;d1=28417.28417.4	controllerType=0 controllerNumber=1 scan=28417	82.2167	35_40	2	SPYEMFGDEEVMCLNGNWT2189.798EPPQCK	SPYEMFGDEEVMCLNGNWTEPPQCK
2282	L1_210401_dep_hserum_faims_120_35_40_R2.raw_20220309_Byonic.xlsx	20138:4	7	R.S[+2189.798]PYEMFGDEEVM[+15.995]C[+57.021]LNGNWTEPPQC[+57.021]K.D	HexNAc(4)Hex(4)Fuc(3)NeuAc(1)	C[+57]*2, M[+16], S[+2190]	1306.7534	4	5223.9919	5224.0341	0	-8.1	1079	Specific	187.15	187.15	2.7	4.36	29	>sp|P08603|CFAH_HUMAN Complement factor H OS=Homo sapiens OX=9606 GN=CFH PE=1 SV=4	10611	l1_210401_dep_hserum_faims_120_35_40_r2.ScanId;v=1;d1=27765.27765.4	controllerType=0 controllerNumber=1 scan=27765	80.3888	35_40	2	S2189.798PYEMFGDEEVMCLNGNWTEPPQCK	SPYEMFGDEEVMCLNGNWTEPPQCK
2283	L1_210401_dep_hserum_faims_120_35_40_R2.raw_20220309_Byonic.xlsx	20697:4	7	R.SPYEMFGDEEVM[+15.995]C[+57.021]LNGNWT[+2189.798]EPPQC[+57.021]K.D	HexNAc(4)Hex(4)Fuc(3)NeuAc(1)	C[+57]*2, M[+16], T[+2190]	1306.7538	4	5223.9933	5224.0341	0	-7.8	1079	Specific	226.36	220.07	14.44	5.65	29	>sp|P08603|CFAH_HUMAN Complement factor H OS=Homo sapiens OX=9606 GN=CFH PE=1 SV=4	10611	l1_210401_dep_hserum_faims_120_35_40_r2.ScanId;v=1;d1=28385.28385.4	controllerType=0 controllerNumber=1 scan=28385	82.1276	35_40	2	SPYEMFGDEEVMCLNGNWT2189.798EPPQCK	SPYEMFGDEEVMCLNGNWTEPPQCK
2284	L1_210401_dep_hserum_faims_120_35_40_R2.raw_20220309_Byonic.xlsx	20689:4	7	R.SPYEMFGDEEVM[+15.995]C[+57.021]LNGNWT[+2189.798]EPPQC[+57.021]K.D	HexNAc(4)Hex(4)Fuc(3)NeuAc(1)	C[+57]*2, M[+16], T[+2190]	1306.7523	4	5223.9875	5224.0341	0	-8.9	1079	Specific	272.19	272.19	15.58	5.99	29	>sp|P08603|CFAH_HUMAN Complement factor H OS=Homo sapiens OX=9606 GN=CFH PE=1 SV=4	10611	l1_210401_dep_hserum_faims_120_35_40_r2.ScanId;v=1;d1=28376.28376.4	controllerType=0 controllerNumber=1 scan=28376	82.0997	35_40	2	SPYEMFGDEEVMCLNGNWT2189.798EPPQCK	SPYEMFGDEEVMCLNGNWTEPPQCK
2285	L1_210401_dep_hserum_faims_120_35_40_R2.raw_20220309_Byonic.xlsx	19403:4	7	R.SPYEMFGDEEVM[+15.995]C[+57.021]LNGNWT[+1898.703]EPPQC[+57.021]K.D	HexNAc(4)Hex(4)Fuc(3)	C[+57]*2, M[+16], T[+1899]	1233.981	4	4932.9022	4932.9387	0	-7.4	1079	Specific	315.56	257.9	21.96	6.26	29	>sp|P08603|CFAH_HUMAN Complement factor H OS=Homo sapiens OX=9606 GN=CFH PE=1 SV=4	10611	l1_210401_dep_hserum_faims_120_35_40_r2.ScanId;v=1;d1=26959.26959.4	controllerType=0 controllerNumber=1 scan=26959	78.3958	35_40	2	SPYEMFGDEEVMCLNGNWT1898.703EPPQCK	SPYEMFGDEEVMCLNGNWTEPPQCK
2286	L1_210401_dep_hserum_faims_120_35_40_R2.raw_20220309_Byonic.xlsx	19409:4	7	R.SPYEMFGDEEVM[+15.995]C[+57.021]LNGNWT[+1898.703]EPPQC[+57.021]K.D	HexNAc(4)Hex(4)Fuc(3)	C[+57]*2, M[+16], T[+1899]	1233.9822	4	4932.9071	4932.9387	0	-6.4	1079	Specific	390.2	346.41	33.2	7.47	29	>sp|P08603|CFAH_HUMAN Complement factor H OS=Homo sapiens OX=9606 GN=CFH PE=1 SV=4	10611	l1_210401_dep_hserum_faims_120_35_40_r2.ScanId;v=1;d1=26966.26966.4	controllerType=0 controllerNumber=1 scan=26966	78.4148	35_40	2	SPYEMFGDEEVMCLNGNWT1898.703EPPQCK	SPYEMFGDEEVMCLNGNWTEPPQCK
2287	L1_210401_dep_hserum_faims_120_35_40_R2.raw_20220309_Byonic.xlsx	20728:4	7	R.SPYEMFGDEEVM[+15.995]C[+57.021]LNGNWT[+2189.798]EPPQC[+57.021]K.D	HexNAc(4)Hex(4)Fuc(3)NeuAc(1)	C[+57]*2, M[+16], T[+2190]	1306.7566	4	5224.0046	5224.0341	0	-5.7	1079	Specific	440.49	409.03	22.87	8.46	29	>sp|P08603|CFAH_HUMAN Complement factor H OS=Homo sapiens OX=9606 GN=CFH PE=1 SV=4	10611	l1_210401_dep_hserum_faims_120_35_40_r2.ScanId;v=1;d1=28419.28419.4	controllerType=0 controllerNumber=1 scan=28419	82.223	35_40	2	SPYEMFGDEEVMCLNGNWT2189.798EPPQCK	SPYEMFGDEEVMCLNGNWTEPPQCK
2288	L1_210401_dep_hserum_faims_120_35_40_R2.raw_20220309_Byonic.xlsx	20109:4	7	R.SPYEMFGDEEVM[+15.995]C[+57.021]LNGNWT[+2189.798]EPPQC[+57.021]K.D	HexNAc(4)Hex(4)Fuc(3)NeuAc(1)	C[+57]*2, M[+16], T[+2190]	1306.7529	4	5223.9899	5224.0341	0	-8.5	1079	Specific	457.82	456.61	34.55	8.52	29	>sp|P08603|CFAH_HUMAN Complement factor H OS=Homo sapiens OX=9606 GN=CFH PE=1 SV=4	10611	l1_210401_dep_hserum_faims_120_35_40_r2.ScanId;v=1;d1=27733.27733.4	controllerType=0 controllerNumber=1 scan=27733	80.3069	35_40	2	SPYEMFGDEEVMCLNGNWT2189.798EPPQCK	SPYEMFGDEEVMCLNGNWTEPPQCK
2289	L1_210401_dep_hserum_faims_120_35_40_R2.raw_20220309_Byonic.xlsx	20140:4	7	R.SPYEMFGDEEVM[+15.995]C[+57.021]LNGNWT[+2189.798]EPPQC[+57.021]K.D	HexNAc(4)Hex(4)Fuc(3)NeuAc(1)	C[+57]*2, M[+16], T[+2190]	1306.7534	4	5223.9919	5224.0341	0	-8.1	1079	Specific	516	500.76	44.58	8.77	29	>sp|P08603|CFAH_HUMAN Complement factor H OS=Homo sapiens OX=9606 GN=CFH PE=1 SV=4	10611	l1_210401_dep_hserum_faims_120_35_40_r2.ScanId;v=1;d1=27767.27767.4	controllerType=0 controllerNumber=1 scan=27767	80.3948	35_40	2	SPYEMFGDEEVMCLNGNWT2189.798EPPQCK	SPYEMFGDEEVMCLNGNWTEPPQCK
2290	L1_210401_dep_hserum_faims_120_35_40_R2.raw_20220309_Byonic.xlsx	17178:4	7	R.S[+2189.798]PYEM[+15.995]FGDEEVM[+15.995]C[+57.021]LNGNWTEPPQC[+57.021]K.D	HexNAc(4)Hex(4)Fuc(3)NeuAc(1)	C[+57]*2, M[+16]*2, S[+2190]	1310.7544	4	5239.9958	5240.029	0	-6.3	1079	Specific	3.01	3.01	3.01	1.1	29	>sp|P08603|CFAH_HUMAN Complement factor H OS=Homo sapiens OX=9606 GN=CFH PE=1 SV=4	10611	l1_210401_dep_hserum_faims_120_35_40_r2.ScanId;v=1;d1=24510.24510.4	controllerType=0 controllerNumber=1 scan=24510	72.1319	35_40	2	S2189.798PYEMFGDEEVMCLNGNWTEPPQCK	SPYEMFGDEEVMCLNGNWTEPPQCK
2291	L1_210401_dep_hserum_faims_120_35_40_R2.raw_20220309_Byonic.xlsx	17569:4	7	R.S[+2189.798]PYEM[+15.995]FGDEEVM[+15.995]C[+57.021]LNGNWTEPPQC[+57.021]K.D	HexNAc(4)Hex(4)Fuc(3)NeuAc(1)	C[+57]*2, M[+16]*2, S[+2190]	1310.7535	4	5239.9923	5240.029	0	-7	1079	Specific	19.06	19.06	3.9	1.55	29	>sp|P08603|CFAH_HUMAN Complement factor H OS=Homo sapiens OX=9606 GN=CFH PE=1 SV=4	10611	l1_210401_dep_hserum_faims_120_35_40_r2.ScanId;v=1;d1=24940.24940.4	controllerType=0 controllerNumber=1 scan=24940	73.262	35_40	2	S2189.798PYEMFGDEEVMCLNGNWTEPPQCK	SPYEMFGDEEVMCLNGNWTEPPQCK
2292	L1_210401_dep_hserum_faims_120_35_40_R2.raw_20220309_Byonic.xlsx	18204:4	7	R.S[+2189.798]PYEM[+15.995]FGDEEVM[+15.995]C[+57.021]LNGNWTEPPQC[+57.021]K.D	HexNAc(4)Hex(4)Fuc(3)NeuAc(1)	C[+57]*2, M[+16]*2, S[+2190]	1310.7524	4	5239.9879	5240.029	0	-7.8	1079	Specific	23.13	23.13	3.9	1.32	29	>sp|P08603|CFAH_HUMAN Complement factor H OS=Homo sapiens OX=9606 GN=CFH PE=1 SV=4	10611	l1_210401_dep_hserum_faims_120_35_40_r2.ScanId;v=1;d1=25642.25642.4	controllerType=0 controllerNumber=1 scan=25642	75.112	35_40	2	S2189.798PYEMFGDEEVMCLNGNWTEPPQCK	SPYEMFGDEEVMCLNGNWTEPPQCK
2293	L1_210401_dep_hserum_faims_120_35_40_R2.raw_20220309_Byonic.xlsx	18307:4	7	R.S[+2189.798]PYEM[+15.995]FGDEEVM[+15.995]C[+57.021]LNGNWTEPPQC[+57.021]K.D	HexNAc(4)Hex(4)Fuc(3)NeuAc(1)	C[+57]*2, M[+16]*2, S[+2190]	1310.7542	4	5239.9948	5240.029	0	-6.5	1079	Specific	26.51	26.51	3.9	1.43	29	>sp|P08603|CFAH_HUMAN Complement factor H OS=Homo sapiens OX=9606 GN=CFH PE=1 SV=4	10611	l1_210401_dep_hserum_faims_120_35_40_r2.ScanId;v=1;d1=25757.25757.4	controllerType=0 controllerNumber=1 scan=25757	75.4409	35_40	2	S2189.798PYEMFGDEEVMCLNGNWTEPPQCK	SPYEMFGDEEVMCLNGNWTEPPQCK
2294	L1_210401_dep_hserum_faims_120_35_40_R2.raw_20220309_Byonic.xlsx	17273:4	7	R.S[+2189.798]PYEM[+15.995]FGDEEVM[+15.995]C[+57.021]LNGNWTEPPQC[+57.021]K.D	HexNAc(4)Hex(4)Fuc(3)NeuAc(1)	C[+57]*2, M[+16]*2, S[+2190]	1310.4995	4	5238.9762	5240.029	-1	-9.4	1079	Specific	33.1	33.1	3.9	1.58	29	>sp|P08603|CFAH_HUMAN Complement factor H OS=Homo sapiens OX=9606 GN=CFH PE=1 SV=4	10611	l1_210401_dep_hserum_faims_120_35_40_r2.ScanId;v=1;d1=24614.24614.4	controllerType=0 controllerNumber=1 scan=24614	72.3996	35_40	2	S2189.798PYEMFGDEEVMCLNGNWTEPPQCK	SPYEMFGDEEVMCLNGNWTEPPQCK
2295	L1_210401_dep_hserum_faims_120_35_40_R2.raw_20220309_Byonic.xlsx	17524:4	7	R.SPYEM[+15.995]FGDEEVM[+15.995]C[+57.021]LNGNWT[+2189.798]EPPQC[+57.021]K.D	HexNAc(4)Hex(4)Fuc(3)NeuAc(1)	C[+57]*2, M[+16]*2, T[+2190]	1310.7523	4	5239.9875	5240.029	0	-7.9	1079	Specific	59.95	59.95	27.65	1.8	29	>sp|P08603|CFAH_HUMAN Complement factor H OS=Homo sapiens OX=9606 GN=CFH PE=1 SV=4	10611	l1_210401_dep_hserum_faims_120_35_40_r2.ScanId;v=1;d1=24890.24890.4	controllerType=0 controllerNumber=1 scan=24890	73.1246	35_40	2	SPYEMFGDEEVMCLNGNWT2189.798EPPQCK	SPYEMFGDEEVMCLNGNWTEPPQCK
2296	L1_210401_dep_hserum_faims_120_35_40_R2.raw_20220309_Byonic.xlsx	18337:4	7	R.S[+2189.798]PYEM[+15.995]FGDEEVM[+15.995]C[+57.021]LNGNWTEPPQC[+57.021]K.D	HexNAc(4)Hex(4)Fuc(3)NeuAc(1)	C[+57]*2, M[+16]*2, S[+2190]	1310.7543	4	5239.9953	5240.029	0	-6.4	1079	Specific	107.96	107.96	0.92	2.95	29	>sp|P08603|CFAH_HUMAN Complement factor H OS=Homo sapiens OX=9606 GN=CFH PE=1 SV=4	10611	l1_210401_dep_hserum_faims_120_35_40_r2.ScanId;v=1;d1=25790.25790.4	controllerType=0 controllerNumber=1 scan=25790	75.5284	35_40	2	S2189.798PYEMFGDEEVMCLNGNWTEPPQCK	SPYEMFGDEEVMCLNGNWTEPPQCK
2297	L1_210401_dep_hserum_faims_120_35_40_R2.raw_20220309_Byonic.xlsx	18269:4	7	R.SPYEM[+15.995]FGDEEVM[+15.995]C[+57.021]LNGNWT[+2189.798]EPPQC[+57.021]K.D	HexNAc(4)Hex(4)Fuc(3)NeuAc(1)	C[+57]*2, M[+16]*2, T[+2190]	1310.755	4	5239.9982	5240.029	0	-5.9	1079	Specific	127.42	127.42	14.39	3.25	29	>sp|P08603|CFAH_HUMAN Complement factor H OS=Homo sapiens OX=9606 GN=CFH PE=1 SV=4	10611	l1_210401_dep_hserum_faims_120_35_40_r2.ScanId;v=1;d1=25714.25714.4	controllerType=0 controllerNumber=1 scan=25714	75.3122	35_40	2	SPYEMFGDEEVMCLNGNWT2189.798EPPQCK	SPYEMFGDEEVMCLNGNWTEPPQCK
2298	L1_210401_dep_hserum_faims_120_35_40_R2.raw_20220309_Byonic.xlsx	17860:4	7	R.SPYEM[+15.995]FGDEEVM[+15.995]C[+57.021]LNGNWT[+2189.798]EPPQC[+57.021]K.D	HexNAc(4)Hex(4)Fuc(3)NeuAc(1)	C[+57]*2, M[+16]*2, T[+2190]	1310.5034	4	5238.9919	5240.029	-1	-6.5	1079	Specific	228.09	228.09	6.21	5.89	29	>sp|P08603|CFAH_HUMAN Complement factor H OS=Homo sapiens OX=9606 GN=CFH PE=1 SV=4	10611	l1_210401_dep_hserum_faims_120_35_40_r2.ScanId;v=1;d1=25261.25261.4	controllerType=0 controllerNumber=1 scan=25261	74.1265	35_40	2	SPYEMFGDEEVMCLNGNWT2189.798EPPQCK	SPYEMFGDEEVMCLNGNWTEPPQCK
2299	L1_210401_dep_hserum_faims_120_35_40_R2.raw_20220309_Byonic.xlsx	17198:4	7	R.SPYEM[+15.995]FGDEEVM[+15.995]C[+57.021]LNGNWT[+2189.798]EPPQC[+57.021]K.D	HexNAc(4)Hex(4)Fuc(3)NeuAc(1)	C[+57]*2, M[+16]*2, T[+2190]	1310.7548	4	5239.9972	5240.029	0	-6.1	1079	Specific	233.22	233.22	10.69	5.58	29	>sp|P08603|CFAH_HUMAN Complement factor H OS=Homo sapiens OX=9606 GN=CFH PE=1 SV=4	10611	l1_210401_dep_hserum_faims_120_35_40_r2.ScanId;v=1;d1=24531.24531.4	controllerType=0 controllerNumber=1 scan=24531	72.1838	35_40	2	SPYEMFGDEEVMCLNGNWT2189.798EPPQCK	SPYEMFGDEEVMCLNGNWTEPPQCK
2300	L1_210401_dep_hserum_faims_120_35_40_R2.raw_20220309_Byonic.xlsx	17180:4	7	R.SPYEM[+15.995]FGDEEVM[+15.995]C[+57.021]LNGNWT[+2189.798]EPPQC[+57.021]K.D	HexNAc(4)Hex(4)Fuc(3)NeuAc(1)	C[+57]*2, M[+16]*2, T[+2190]	1310.7544	4	5239.9958	5240.029	0	-6.3	1079	Specific	262.44	241.05	23.1	6.25	29	>sp|P08603|CFAH_HUMAN Complement factor H OS=Homo sapiens OX=9606 GN=CFH PE=1 SV=4	10611	l1_210401_dep_hserum_faims_120_35_40_r2.ScanId;v=1;d1=24512.24512.4	controllerType=0 controllerNumber=1 scan=24512	72.1361	35_40	2	SPYEMFGDEEVMCLNGNWT2189.798EPPQCK	SPYEMFGDEEVMCLNGNWTEPPQCK
2301	L1_210401_dep_hserum_faims_120_35_40_R2.raw_20220309_Byonic.xlsx	17275:4	7	R.SPYEM[+15.995]FGDEEVM[+15.995]C[+57.021]LNGNWT[+2189.798]EPPQC[+57.021]K.D	HexNAc(4)Hex(4)Fuc(3)NeuAc(1)	C[+57]*2, M[+16]*2, T[+2190]	1310.4995	4	5238.9762	5240.029	-1	-9.4	1079	Specific	281.81	281.81	20.14	6	29	>sp|P08603|CFAH_HUMAN Complement factor H OS=Homo sapiens OX=9606 GN=CFH PE=1 SV=4	10611	l1_210401_dep_hserum_faims_120_35_40_r2.ScanId;v=1;d1=24616.24616.4	controllerType=0 controllerNumber=1 scan=24616	72.4058	35_40	2	SPYEMFGDEEVMCLNGNWT2189.798EPPQCK	SPYEMFGDEEVMCLNGNWTEPPQCK
2302	L1_210401_dep_hserum_faims_120_35_40_R2.raw_20220309_Byonic.xlsx	17571:4	7	R.SPYEM[+15.995]FGDEEVM[+15.995]C[+57.021]LNGNWT[+2189.798]EPPQC[+57.021]K.D	HexNAc(4)Hex(4)Fuc(3)NeuAc(1)	C[+57]*2, M[+16]*2, T[+2190]	1310.7535	4	5239.9923	5240.029	0	-7	1079	Specific	358.97	316.25	24.06	6.92	29	>sp|P08603|CFAH_HUMAN Complement factor H OS=Homo sapiens OX=9606 GN=CFH PE=1 SV=4	10611	l1_210401_dep_hserum_faims_120_35_40_r2.ScanId;v=1;d1=24942.24942.4	controllerType=0 controllerNumber=1 scan=24942	73.2651	35_40	2	SPYEMFGDEEVMCLNGNWT2189.798EPPQCK	SPYEMFGDEEVMCLNGNWTEPPQCK
2303	L1_210401_dep_hserum_faims_120_35_40_R2.raw_20220309_Byonic.xlsx	17200:4	7	R.SPYEM[+15.995]FGDEEVM[+15.995]C[+57.021]LNGNWT[+2189.798]EPPQC[+57.021]K.D	HexNAc(4)Hex(4)Fuc(3)NeuAc(1)	C[+57]*2, M[+16]*2, T[+2190]	1310.7548	4	5239.9972	5240.029	0	-6.1	1079	Specific	396.16	396.16	32.08	8.26	29	>sp|P08603|CFAH_HUMAN Complement factor H OS=Homo sapiens OX=9606 GN=CFH PE=1 SV=4	10611	l1_210401_dep_hserum_faims_120_35_40_r2.ScanId;v=1;d1=24533.24533.4	controllerType=0 controllerNumber=1 scan=24533	72.1902	35_40	2	SPYEMFGDEEVMCLNGNWT2189.798EPPQCK	SPYEMFGDEEVMCLNGNWTEPPQCK
2304	L1_210401_dep_hserum_faims_120_35_40_R2.raw_20220309_Byonic.xlsx	15581:4	8	K.IPSC[+57.021]DSSPVSTEQLAPT[+365.132]APPELTPVVQDC[+57.021]YHGDGQSYR.G	HexNAc(1)Hex(1)	C[+57]*2, T[+365]	1132.0172	4	4525.047	4524.0341	1	2.1	349	Specific	35.65	35.65	0	1.28	24	>sp|P00747|PLMN_HUMAN Plasminogen OS=Homo sapiens OX=9606 GN=PLG PE=1 SV=2	3998	l1_210401_dep_hserum_faims_120_35_40_r2.ScanId;v=1;d1=22742.22742.4	controllerType=0 controllerNumber=1 scan=22742	67.322	35_40	2	IPSCDSSPVSTEQLAPT365.132APPELTPVVQDCYHGDGQSYR	IPSCDSSPVSTEQLAPTAPPELTPVVQDCYHGDGQSYR
2305	L1_210401_dep_hserum_faims_120_35_40_R2.raw_20220309_Byonic.xlsx	15706:4	8	K.IPSC[+57.021]DSSPVSTEQLAPT[+947.323]APPELTPVVQDC[+57.021]YHGDGQSYR.G	HexNAc(1)Hex(1)NeuAc(2)	C[+57]*2, T[+947]	1277.3101	4	5106.2184	5106.2249	0	-1.3	349	Specific	40.07	40.07	0	2.52	24	>sp|P00747|PLMN_HUMAN Plasminogen OS=Homo sapiens OX=9606 GN=PLG PE=1 SV=2	3998	l1_210401_dep_hserum_faims_120_35_40_r2.ScanId;v=1;d1=22880.22880.4	controllerType=0 controllerNumber=1 scan=22880	67.7022	35_40	2	IPSCDSSPVSTEQLAPT947.323APPELTPVVQDCYHGDGQSYR	IPSCDSSPVSTEQLAPTAPPELTPVVQDCYHGDGQSYR
2306	L1_210401_dep_hserum_faims_120_35_40_R2.raw_20220309_Byonic.xlsx	15640:4	8	K.IPSC[+57.021]DSSPVSTEQLAPTAPPELT[+656.228]PVVQDC[+57.021]YHGDGQSYR.G	HexNAc(1)Hex(1)NeuAc(1)	C[+57]*2, T[+656]	1204.5384	4	4815.1317	4815.1295	0	0.4	349	Specific	277.58	277.58	0	7.77	24	>sp|P00747|PLMN_HUMAN Plasminogen OS=Homo sapiens OX=9606 GN=PLG PE=1 SV=2	3998	l1_210401_dep_hserum_faims_120_35_40_r2.ScanId;v=1;d1=22808.22808.4	controllerType=0 controllerNumber=1 scan=22808	67.5171	35_40	2	IPSCDSSPVSTEQLAPTAPPELT656.228PVVQDCYHGDGQSYR	IPSCDSSPVSTEQLAPTAPPELTPVVQDCYHGDGQSYR
2307	L1_210401_dep_hserum_faims_120_35_40_R2.raw_20220309_Byonic.xlsx	15708:4	8	K.IPSC[+57.021]DSSPVSTEQLAPT[+947.323]APPELTPVVQDC[+57.021]YHGDGQSYR.G	HexNAc(1)Hex(1)NeuAc(2)	C[+57]*2, T[+947]	1277.3101	4	5106.2184	5106.2249	0	-1.3	349	Specific	556.96	529.74	0	10.89	24	>sp|P00747|PLMN_HUMAN Plasminogen OS=Homo sapiens OX=9606 GN=PLG PE=1 SV=2	3998	l1_210401_dep_hserum_faims_120_35_40_r2.ScanId;v=1;d1=22882.22882.4	controllerType=0 controllerNumber=1 scan=22882	67.7083	35_40	2	IPSCDSSPVSTEQLAPT947.323APPELTPVVQDCYHGDGQSYR	IPSCDSSPVSTEQLAPTAPPELTPVVQDCYHGDGQSYR
2308	L1_210401_dep_hserum_faims_120_35_40_R2.raw_20220309_Byonic.xlsx	15583:4	8	K.IPSC[+57.021]DSSPVSTEQLAPTAPPELT[+365.132]PVVQDC[+57.021]YHGDGQSYR.G	HexNAc(1)Hex(1)	C[+57]*2, T[+365]	1132.0172	4	4525.047	4524.0341	1	2.1	349	Specific	662.29	567.4	0	12.54	24	>sp|P00747|PLMN_HUMAN Plasminogen OS=Homo sapiens OX=9606 GN=PLG PE=1 SV=2	3998	l1_210401_dep_hserum_faims_120_35_40_r2.ScanId;v=1;d1=22744.22744.4	controllerType=0 controllerNumber=1 scan=22744	67.3249	35_40	2	IPSCDSSPVSTEQLAPTAPPELT365.132PVVQDCYHGDGQSYR	IPSCDSSPVSTEQLAPTAPPELTPVVQDCYHGDGQSYR
2309	L1_210401_dep_hserum_faims_120_35_40_R2.raw_20220309_Byonic.xlsx	15718:4	8	K.IPSC[+57.021]DSSPVSTEQLAPT[+947.323]APPELTPVVQDC[+57.021]YHGDGQSYR.G	HexNAc(1)Hex(1)NeuAc(2)	C[+57]*2, T[+947]	1277.3097	4	5106.217	5106.2249	0	-1.6	349	Specific	682.86	668.12	0	13.88	24	>sp|P00747|PLMN_HUMAN Plasminogen OS=Homo sapiens OX=9606 GN=PLG PE=1 SV=2	3998	l1_210401_dep_hserum_faims_120_35_40_r2.ScanId;v=1;d1=22893.22893.4	controllerType=0 controllerNumber=1 scan=22893	67.7341	35_40	2	IPSCDSSPVSTEQLAPT947.323APPELTPVVQDCYHGDGQSYR	IPSCDSSPVSTEQLAPTAPPELTPVVQDCYHGDGQSYR
2310	L1_210401_dep_hserum_faims_120_35_40_R2.raw_20220309_Byonic.xlsx	15582:4	8	K.IPSC[+57.021]DSSPVSTEQLAPTAPPELT[+656.228]PVVQDC[+57.021]YHGDGQSYR.G	HexNAc(1)Hex(1)NeuAc(1)	C[+57]*2, T[+656]	1204.5367	4	4815.1248	4815.1295	0	-1	349	Specific	909.39	895.64	0	18.88	24	>sp|P00747|PLMN_HUMAN Plasminogen OS=Homo sapiens OX=9606 GN=PLG PE=1 SV=2	3998	l1_210401_dep_hserum_faims_120_35_40_r2.ScanId;v=1;d1=22743.22743.4	controllerType=0 controllerNumber=1 scan=22743	67.3234	35_40	2	IPSCDSSPVSTEQLAPTAPPELT656.228PVVQDCYHGDGQSYR	IPSCDSSPVSTEQLAPTAPPELTPVVQDCYHGDGQSYR
2311	L1_210401_dep_hserum_faims_120_35_40_R2.raw_20220309_Byonic.xlsx	15720:4	8	K.IPSC[+57.021]DSSPVSTEQLAPTAPPELT[+947.323]PVVQDC[+57.021]YHGDGQSYR.G	HexNAc(1)Hex(1)NeuAc(2)	C[+57]*2, T[+947]	1277.3097	4	5106.217	5106.2249	0	-1.6	349	Specific	1090.74	1003.5	0	21.88	24	>sp|P00747|PLMN_HUMAN Plasminogen OS=Homo sapiens OX=9606 GN=PLG PE=1 SV=2	3998	l1_210401_dep_hserum_faims_120_35_40_r2.ScanId;v=1;d1=22895.22895.4	controllerType=0 controllerNumber=1 scan=22895	67.7413	35_40	2	IPSCDSSPVSTEQLAPTAPPELT947.323PVVQDCYHGDGQSYR	IPSCDSSPVSTEQLAPTAPPELTPVVQDCYHGDGQSYR
2312	L1_210401_dep_hserum_faims_120_35_40_R2.raw_20220309_Byonic.xlsx	15584:4	8	K.IPSC[+57.021]DSSPVSTEQLAPTAPPELT[+656.228]PVVQDC[+57.021]YHGDGQSYR.G	HexNAc(1)Hex(1)NeuAc(1)	C[+57]*2, T[+656]	1204.5367	4	4815.1248	4815.1295	0	-1	349	Specific	1115.77	998.33	0	22.88	24	>sp|P00747|PLMN_HUMAN Plasminogen OS=Homo sapiens OX=9606 GN=PLG PE=1 SV=2	3998	l1_210401_dep_hserum_faims_120_35_40_r2.ScanId;v=1;d1=22745.22745.4	controllerType=0 controllerNumber=1 scan=22745	67.3306	35_40	2	IPSCDSSPVSTEQLAPTAPPELT656.228PVVQDCYHGDGQSYR	IPSCDSSPVSTEQLAPTAPPELTPVVQDCYHGDGQSYR
2313	L1_210401_dep_hserum_faims_120_35_40_R2.raw_20220309_Byonic.xlsx	22903:3	8	R.TEC[+57.021]FITGWGET[+947.323]QGTFGAGLLK.E	HexNAc(1)Hex(1)NeuAc(2)	C[+57], T[+947]	1074.1415	3	3220.41	3220.4137	0	-1.2	697	Specific	524.07	343.58	1.2	7.76	24	>sp|P00747|PLMN_HUMAN Plasminogen OS=Homo sapiens OX=9606 GN=PLG PE=1 SV=2	3998	l1_210401_dep_hserum_faims_120_35_40_r2.ScanId;v=1;d1=30811.30811.3	controllerType=0 controllerNumber=1 scan=30811	88.2669	35_40	2	TECFITGWGET947.323QGTFGAGLLK	TECFITGWGETQGTFGAGLLK
2314	L1_210401_dep_hserum_faims_120_35_40_R2.raw_20220309_Byonic.xlsx	06927:3	9	K.ADDKET[+2043.740]C[+57.021]FAEEGK.K	HexNAc(4)Hex(4)Fuc(2)NeuAc(1)	C[+57], T[+2044]	1181.7951	3	3543.3707	3543.3719	0	-0.3	585	Specific	27.13	21.84	21.84	1.11	23	>sp|P02768|ALBU_HUMAN Albumin OS=Homo sapiens OX=9606 GN=ALB PE=1 SV=2	13343	l1_210401_dep_hserum_faims_120_35_40_r2.ScanId;v=1;d1=13260.13260.3	controllerType=0 controllerNumber=1 scan=13260	44.3015	35_40	2	ADDKET2043.740CFAEEGK	ADDKETCFAEEGK
2315	L1_210401_dep_hserum_faims_120_35_40_R2.raw_20220309_Byonic.xlsx	13620:3	10	R.TFVLSALQPSPT[+656.228]HSSSNTQR.L	HexNAc(1)Hex(1)NeuAc(1)	T[+656]	938.7774	3	2814.3176	2814.3163	0	0.4	642	Specific	47.18	47.18	0	1.77	21	>sp|P19827|ITIH1_HUMAN Inter-alpha-trypsin inhibitor heavy chain H1 OS=Homo sapiens OX=9606 GN=ITIH1 PE=1 SV=3	8919	l1_210401_dep_hserum_faims_120_35_40_r2.ScanId;v=1;d1=20584.20584.3	controllerType=0 controllerNumber=1 scan=20584	61.7473	35_40	2	TFVLSALQPSPT656.228HSSSNTQR	TFVLSALQPSPTHSSSNTQR
2316	L1_210401_dep_hserum_faims_120_35_40_R2.raw_20220309_Byonic.xlsx	13603:3	10	R.TFVLSALQPSPTHSSS[+1312.455]NTQR.L	HexNAc(2)Hex(2)NeuAc(2)	S[+1312]	1157.5184	3	3470.5405	3470.5439	0	-1	642	Specific	279.94	238.87	0	7.48	21	>sp|P19827|ITIH1_HUMAN Inter-alpha-trypsin inhibitor heavy chain H1 OS=Homo sapiens OX=9606 GN=ITIH1 PE=1 SV=3	8919	l1_210401_dep_hserum_faims_120_35_40_r2.ScanId;v=1;d1=20565.20565.3	controllerType=0 controllerNumber=1 scan=20565	61.6963	35_40	2	TFVLSALQPSPTHSSS1312.455NTQR	TFVLSALQPSPTHSSSNTQR
2317	L1_210401_dep_hserum_faims_120_35_40_R2.raw_20220309_Byonic.xlsx	13622:3	10	R.TFVLSALQPSPT[+656.228]HSSSNTQR.L	HexNAc(1)Hex(1)NeuAc(1)	T[+656]	938.7774	3	2814.3176	2814.3163	0	0.4	642	Specific	500.09	309.28	0	8.62	21	>sp|P19827|ITIH1_HUMAN Inter-alpha-trypsin inhibitor heavy chain H1 OS=Homo sapiens OX=9606 GN=ITIH1 PE=1 SV=3	8919	l1_210401_dep_hserum_faims_120_35_40_r2.ScanId;v=1;d1=20586.20586.3	controllerType=0 controllerNumber=1 scan=20586	61.7502	35_40	2	TFVLSALQPSPT656.228HSSSNTQR	TFVLSALQPSPTHSSSNTQR
2318	L1_210401_dep_hserum_faims_120_35_40_R2.raw_20220309_Byonic.xlsx	13605:3	10	R.TFVLSALQPSPT[+1312.455]HSSSNTQR.L	HexNAc(2)Hex(2)NeuAc(2)	T[+1312]	1157.5184	3	3470.5405	3470.5439	0	-1	642	Specific	636.11	436.7	0	12.65	21	>sp|P19827|ITIH1_HUMAN Inter-alpha-trypsin inhibitor heavy chain H1 OS=Homo sapiens OX=9606 GN=ITIH1 PE=1 SV=3	8919	l1_210401_dep_hserum_faims_120_35_40_r2.ScanId;v=1;d1=20567.20567.3	controllerType=0 controllerNumber=1 scan=20567	61.7026	35_40	2	TFVLSALQPSPT1312.455HSSSNTQR	TFVLSALQPSPTHSSSNTQR
2319	L1_210401_dep_hserum_faims_120_35_40_R2.raw_20220309_Byonic.xlsx	14631:3	10	R.TFVLSALQPSPT[+947.323]HSSSNTQR.L	HexNAc(1)Hex(1)NeuAc(2)	T[+947]	1035.8082	3	3105.41	3105.4118	0	-0.5	642	Specific	912.02	813.77	1.2	18.53	21	>sp|P19827|ITIH1_HUMAN Inter-alpha-trypsin inhibitor heavy chain H1 OS=Homo sapiens OX=9606 GN=ITIH1 PE=1 SV=3	8919	l1_210401_dep_hserum_faims_120_35_40_r2.ScanId;v=1;d1=21694.21694.3	controllerType=0 controllerNumber=1 scan=21694	64.584	35_40	2	TFVLSALQPSPT947.323HSSSNTQR	TFVLSALQPSPTHSSSNTQR
2320	L1_210401_dep_hserum_faims_120_35_40_R2.raw_20220309_Byonic.xlsx	14632:3	10	R.TFVLSALQPSPT[+947.323]HSSSNTQR.L	HexNAc(1)Hex(1)NeuAc(2)	T[+947]	1035.8082	3	3105.41	3105.4118	0	-0.5	642	Specific	1157.24	885.74	1.2	23.53	21	>sp|P19827|ITIH1_HUMAN Inter-alpha-trypsin inhibitor heavy chain H1 OS=Homo sapiens OX=9606 GN=ITIH1 PE=1 SV=3	8919	l1_210401_dep_hserum_faims_120_35_40_r2.ScanId;v=1;d1=21695.21695.3	controllerType=0 controllerNumber=1 scan=21695	64.5872	35_40	2	TFVLSALQPSPT947.323HSSSNTQR	TFVLSALQPSPTHSSSNTQR
2321	L1_210401_dep_hserum_faims_120_35_40_R2.raw_20220309_Byonic.xlsx	15085:3	11	K.VC[+57.021]QDC[+57.021]PLLAPLNDT[+1386.492]R.V	HexNAc(3)Hex(3)NeuAc(1)	C[+57]*2, T[+1386]	1053.4528	3	3158.3438	3158.3386	0	1.7	145	Specific	148.92	36.89	36.89	1.3	23	>sp|P02765|FETUA_HUMAN Alpha-2-HS-glycoprotein OS=Homo sapiens OX=9606 GN=AHSG PE=1 SV=2	11819	l1_210401_dep_hserum_faims_120_35_40_r2.ScanId;v=1;d1=22193.22193.3	controllerType=0 controllerNumber=1 scan=22193	65.8668	35_40	2	VCQDCPLLAPLNDT1386.492R	VCQDCPLLAPLNDTR
2322	L1_210401_dep_hserum_faims_120_35_40_R2.raw_20220309_Byonic.xlsx	15007:3	11	K.VC[+57.021]QDC[+57.021]PLLAPLNDT[+1386.492]R.V	HexNAc(3)Hex(3)NeuAc(1)	C[+57]*2, T[+1386]	1053.4507	3	3158.3376	3158.3386	0	-0.3	145	Specific	404.16	217.24	217.24	7.94	23	>sp|P02765|FETUA_HUMAN Alpha-2-HS-glycoprotein OS=Homo sapiens OX=9606 GN=AHSG PE=1 SV=2	11819	l1_210401_dep_hserum_faims_120_35_40_r2.ScanId;v=1;d1=22107.22107.3	controllerType=0 controllerNumber=1 scan=22107	65.6308	35_40	2	VCQDCPLLAPLNDT1386.492R	VCQDCPLLAPLNDTR
2323	L1_210401_dep_hserum_faims_120_35_40_R2.raw_20220309_Byonic.xlsx	14527:3	11	K.VC[+57.021]QDC[+57.021]PLLAPLNDT[+1386.492]R.V	HexNAc(3)Hex(3)NeuAc(1)	C[+57]*2, T[+1386]	1053.4498	3	3158.3348	3158.3386	0	-1.2	145	Specific	416.67	303.98	303.98	8.31	23	>sp|P02765|FETUA_HUMAN Alpha-2-HS-glycoprotein OS=Homo sapiens OX=9606 GN=AHSG PE=1 SV=2	11819	l1_210401_dep_hserum_faims_120_35_40_r2.ScanId;v=1;d1=21580.21580.3	controllerType=0 controllerNumber=1 scan=21580	64.3016	35_40	2	VCQDCPLLAPLNDT1386.492R	VCQDCPLLAPLNDTR
2324	L1_210401_dep_hserum_faims_120_35_40_R2.raw_20220309_Byonic.xlsx	14529:3	11	K.VC[+57.021]QDC[+57.021]PLLAPLNDT[+1386.492]R.V	HexNAc(3)Hex(3)NeuAc(1)	C[+57]*2, T[+1386]	1053.4498	3	3158.3348	3158.3386	0	-1.2	145	Specific	690.5	459.39	459.39	13.59	23	>sp|P02765|FETUA_HUMAN Alpha-2-HS-glycoprotein OS=Homo sapiens OX=9606 GN=AHSG PE=1 SV=2	11819	l1_210401_dep_hserum_faims_120_35_40_r2.ScanId;v=1;d1=21582.21582.3	controllerType=0 controllerNumber=1 scan=21582	64.3049	35_40	2	VCQDCPLLAPLNDT1386.492R	VCQDCPLLAPLNDTR
2325	L1_210401_dep_hserum_faims_120_35_40_R2.raw_20220309_Byonic.xlsx	21501:6	11	K.ATLSEKLGGAEVAVTC[+57.021]M[+15.995]VFQTQPVSS[+656.228]QPQPEGANEAVPTPVVDPDAPPSPPLGAPGLPPAGSPPDSHVLLAAPPGHQLHR.A	HexNAc(1)Hex(1)NeuAc(1)	C[+57], M[+16], S[+656]	1452.5436	6	8710.2252	8710.2768	0	-5.9	232	Specific	124.69	124.69	0	2.2	23	>sp|P02765|FETUA_HUMAN Alpha-2-HS-glycoprotein OS=Homo sapiens OX=9606 GN=AHSG PE=1 SV=2	11819	l1_210401_dep_hserum_faims_120_35_40_r2.ScanId;v=1;d1=29275.29275.6	controllerType=0 controllerNumber=1 scan=29275	84.4594	35_40	2	ATLSEKLGGAEVAVTCMVFQTQPVSS656.228QPQPEGANEAVPTPVVDPDAPPSPPLGAPGLPPAGSPPDSHVLLAAPPGHQLHR	ATLSEKLGGAEVAVTCMVFQTQPVSSQPQPEGANEAVPTPVVDPDAPPSPPLGAPGLPPAGSPPDSHVLLAAPPGHQLHR
2326	L1_210401_dep_hserum_faims_120_35_40_R2.raw_20220309_Byonic.xlsx	21431:6	11	K.ATLSEKLGGAEVAVTC[+57.021]M[+15.995]VFQTQPVSSQPQPEGANEAVPTPVVDPDAPPS[+656.228]PPLGAPGLPPAGSPPDSHVLLAAPPGHQLHR.A	HexNAc(1)Hex(1)NeuAc(1)	C[+57], M[+16], S[+656]	1452.2043	6	8708.1894	8710.2768	-2	-9.3	232	Specific	292.82	292.82	0	5.15	23	>sp|P02765|FETUA_HUMAN Alpha-2-HS-glycoprotein OS=Homo sapiens OX=9606 GN=AHSG PE=1 SV=2	11819	l1_210401_dep_hserum_faims_120_35_40_r2.ScanId;v=1;d1=29197.29197.6	controllerType=0 controllerNumber=1 scan=29197	84.2233	35_40	2	ATLSEKLGGAEVAVTCMVFQTQPVSSQPQPEGANEAVPTPVVDPDAPPS656.228PPLGAPGLPPAGSPPDSHVLLAAPPGHQLHR	ATLSEKLGGAEVAVTCMVFQTQPVSSQPQPEGANEAVPTPVVDPDAPPSPPLGAPGLPPAGSPPDSHVLLAAPPGHQLHR
2327	L1_210401_dep_hserum_faims_120_35_40_R2.raw_20220309_Byonic.xlsx	21569:6	11	K.LGGAEVAVTC[+57.021]MVFQTQPVSSQPQPEGANEAVPTPVVDPDAPPS[+1938.709]PPLGAPGLPPAGSPPDSHVLLAAPPGHQLHR.A	HexNAc(5)Hex(3)Fuc(1)NeuAc(1)	C[+57], S[+1939]	1558.4045	6	9345.3906	9347.4244	-2	-2.9	238	Specific	4.86	4.86	0	1.39	23	>sp|P02765|FETUA_HUMAN Alpha-2-HS-glycoprotein OS=Homo sapiens OX=9606 GN=AHSG PE=1 SV=2	11819	l1_210401_dep_hserum_faims_120_35_40_r2.ScanId;v=1;d1=29351.29351.6	controllerType=0 controllerNumber=1 scan=29351	84.6886	35_40	2	LGGAEVAVTCMVFQTQPVSSQPQPEGANEAVPTPVVDPDAPPS1938.709PPLGAPGLPPAGSPPDSHVLLAAPPGHQLHR	LGGAEVAVTCMVFQTQPVSSQPQPEGANEAVPTPVVDPDAPPSPPLGAPGLPPAGSPPDSHVLLAAPPGHQLHR
2328	L1_210401_dep_hserum_faims_120_35_40_R2.raw_20220309_Byonic.xlsx	21392:6	11	K.LGGAEVAVTC[+57.021]MVFQTQPVSSQPQPEGANEAVPTPVVDPDAPPSPPLGAPGLPPAGSPPDS[+1136.423]HVLLAAPPGHQLHR.A	HexNAc(4)Hex(2)	C[+57], S[+1136]	1425.1938	6	8546.1264	8545.1389	1	-1.9	238	Specific	61.21	61.21	0	4.35	23	>sp|P02765|FETUA_HUMAN Alpha-2-HS-glycoprotein OS=Homo sapiens OX=9606 GN=AHSG PE=1 SV=2	11819	l1_210401_dep_hserum_faims_120_35_40_r2.ScanId;v=1;d1=29154.29154.6	controllerType=0 controllerNumber=1 scan=29154	84.1103	35_40	2	LGGAEVAVTCMVFQTQPVSSQPQPEGANEAVPTPVVDPDAPPSPPLGAPGLPPAGSPPDS1136.423HVLLAAPPGHQLHR	LGGAEVAVTCMVFQTQPVSSQPQPEGANEAVPTPVVDPDAPPSPPLGAPGLPPAGSPPDSHVLLAAPPGHQLHR
2329	L1_210401_dep_hserum_faims_120_35_40_R2.raw_20220309_Byonic.xlsx	22130:5	11	K.LGGAEVAVTC[+57.021]MVFQTQPVS[+947.323]SQPQPEGANEAVPTPVVDPDAPPSPPLGAPGLPPAGSPPDSHVLLAAPPGHQLHR.A	HexNAc(1)Hex(1)NeuAc(2)	C[+57], S[+947]	1671.821	5	8355.0759	8356.0388	-1	4.8	238	Specific	143.82	143.82	0	4.15	23	>sp|P02765|FETUA_HUMAN Alpha-2-HS-glycoprotein OS=Homo sapiens OX=9606 GN=AHSG PE=1 SV=2	11819	l1_210401_dep_hserum_faims_120_35_40_r2.ScanId;v=1;d1=29966.29966.5	controllerType=0 controllerNumber=1 scan=29966	86.2222	35_40	2	LGGAEVAVTCMVFQTQPVS947.323SQPQPEGANEAVPTPVVDPDAPPSPPLGAPGLPPAGSPPDSHVLLAAPPGHQLHR	LGGAEVAVTCMVFQTQPVSSQPQPEGANEAVPTPVVDPDAPPSPPLGAPGLPPAGSPPDSHVLLAAPPGHQLHR
2330	L1_210401_dep_hserum_faims_120_35_40_R2.raw_20220309_Byonic.xlsx	21435:5	11	K.LGGAEVAVTC[+57.021]MVFQTQPVSS[+933.344]QPQPEGANEAVPTPVVDPDAPPSPPLGAPGLPPAGSPPDSHVLLAAPPGHQLHR.A	HexNAc(3)Hex(2)	C[+57], S[+933]	1669.4199	5	8343.0704	8342.0596	1	0.9	238	Specific	159.41	159.41	0	5.45	23	>sp|P02765|FETUA_HUMAN Alpha-2-HS-glycoprotein OS=Homo sapiens OX=9606 GN=AHSG PE=1 SV=2	11819	l1_210401_dep_hserum_faims_120_35_40_r2.ScanId;v=1;d1=29201.29201.5	controllerType=0 controllerNumber=1 scan=29201	84.2353	35_40	2	LGGAEVAVTCMVFQTQPVSS933.344QPQPEGANEAVPTPVVDPDAPPSPPLGAPGLPPAGSPPDSHVLLAAPPGHQLHR	LGGAEVAVTCMVFQTQPVSSQPQPEGANEAVPTPVVDPDAPPSPPLGAPGLPPAGSPPDSHVLLAAPPGHQLHR
2331	L1_210401_dep_hserum_faims_120_35_40_R2.raw_20220309_Byonic.xlsx	21376:5	11	K.LGGAEVAVTC[+57.021]MVFQTQPVSSQPQPEGANEAVPTPVVDPDAPPSPPLGAPGLPPAGSPPDS[+933.344]HVLLAAPPGHQLHR.A	HexNAc(3)Hex(2)	C[+57], S[+933]	1669.2024	5	8341.9829	8342.0596	0	-9.2	238	Specific	347.12	347.12	0	7.59	23	>sp|P02765|FETUA_HUMAN Alpha-2-HS-glycoprotein OS=Homo sapiens OX=9606 GN=AHSG PE=1 SV=2	11819	l1_210401_dep_hserum_faims_120_35_40_r2.ScanId;v=1;d1=29136.29136.5	controllerType=0 controllerNumber=1 scan=29136	84.063	35_40	2	LGGAEVAVTCMVFQTQPVSSQPQPEGANEAVPTPVVDPDAPPSPPLGAPGLPPAGSPPDS933.344HVLLAAPPGHQLHR	LGGAEVAVTCMVFQTQPVSSQPQPEGANEAVPTPVVDPDAPPSPPLGAPGLPPAGSPPDSHVLLAAPPGHQLHR
2332	L1_210401_dep_hserum_faims_120_35_40_R2.raw_20220309_Byonic.xlsx	21571:6	11	K.LGGAEVAVTC[+57.021]MVFQTQPVSSQPQPEGANEAVPTPVVDPDAPPSPPLGAPGLPPAGSPPDS[+1938.709]HVLLAAPPGHQLHR.A	HexNAc(5)Hex(3)Fuc(1)NeuAc(1)	C[+57], S[+1939]	1558.4045	6	9345.3906	9347.4244	-2	-2.9	238	Specific	503.6	503.6	0	9.85	23	>sp|P02765|FETUA_HUMAN Alpha-2-HS-glycoprotein OS=Homo sapiens OX=9606 GN=AHSG PE=1 SV=2	11819	l1_210401_dep_hserum_faims_120_35_40_r2.ScanId;v=1;d1=29353.29353.6	controllerType=0 controllerNumber=1 scan=29353	84.6948	35_40	2	LGGAEVAVTCMVFQTQPVSSQPQPEGANEAVPTPVVDPDAPPSPPLGAPGLPPAGSPPDS1938.709HVLLAAPPGHQLHR	LGGAEVAVTCMVFQTQPVSSQPQPEGANEAVPTPVVDPDAPPSPPLGAPGLPPAGSPPDSHVLLAAPPGHQLHR
2333	L1_210401_dep_hserum_faims_120_35_40_R2.raw_20220309_Byonic.xlsx	21394:6	11	K.LGGAEVAVTC[+57.021]MVFQTQPVSS[+1136.423]QPQPEGANEAVPTPVVDPDAPPSPPLGAPGLPPAGSPPDSHVLLAAPPGHQLHR.A	HexNAc(4)Hex(2)	C[+57], S[+1136]	1425.1938	6	8546.1264	8545.1389	1	-1.9	238	Specific	643.26	643.26	0	12.71	23	>sp|P02765|FETUA_HUMAN Alpha-2-HS-glycoprotein OS=Homo sapiens OX=9606 GN=AHSG PE=1 SV=2	11819	l1_210401_dep_hserum_faims_120_35_40_r2.ScanId;v=1;d1=29156.29156.6	controllerType=0 controllerNumber=1 scan=29156	84.1141	35_40	2	LGGAEVAVTCMVFQTQPVSS1136.423QPQPEGANEAVPTPVVDPDAPPSPPLGAPGLPPAGSPPDSHVLLAAPPGHQLHR	LGGAEVAVTCMVFQTQPVSSQPQPEGANEAVPTPVVDPDAPPSPPLGAPGLPPAGSPPDSHVLLAAPPGHQLHR
2334	L1_210401_dep_hserum_faims_120_35_40_R2.raw_20220309_Byonic.xlsx	21547:6	11	K.LGGAEVAVTC[+57.021]M[+15.995]VFQTQPVSSQPQPEGANEAVPTPVVDPDAPPSPPLGAPGLPPAGSPPDS[+1898.703]HVLLAAPPGHQLHR.A	HexNAc(4)Hex(4)Fuc(3)	C[+57], M[+16], S[+1899]	1555.0615	6	9325.3325	9323.4132	2	-9.4	238	Specific	76.49	76.49	0	2.67	23	>sp|P02765|FETUA_HUMAN Alpha-2-HS-glycoprotein OS=Homo sapiens OX=9606 GN=AHSG PE=1 SV=2	11819	l1_210401_dep_hserum_faims_120_35_40_r2.ScanId;v=1;d1=29327.29327.6	controllerType=0 controllerNumber=1 scan=29327	84.6212	35_40	2	LGGAEVAVTCMVFQTQPVSSQPQPEGANEAVPTPVVDPDAPPSPPLGAPGLPPAGSPPDS1898.703HVLLAAPPGHQLHR	LGGAEVAVTCMVFQTQPVSSQPQPEGANEAVPTPVVDPDAPPSPPLGAPGLPPAGSPPDSHVLLAAPPGHQLHR
2335	L1_210401_dep_hserum_faims_120_35_40_R2.raw_20220309_Byonic.xlsx	21576:6	11	K.LGGAEVAVTC[+57.021]M[+15.995]VFQTQPVSSQPQPEGANEAVPTPVVDPDAPPSPPLGAPGLPPAGS[+1898.703]PPDSHVLLAAPPGHQLHR.A	HexNAc(4)Hex(4)Fuc(3)	C[+57], M[+16], S[+1899]	1555.0646	6	9325.3515	9323.4132	2	-7.3	238	Specific	99.36	99.36	0	3.32	23	>sp|P02765|FETUA_HUMAN Alpha-2-HS-glycoprotein OS=Homo sapiens OX=9606 GN=AHSG PE=1 SV=2	11819	l1_210401_dep_hserum_faims_120_35_40_r2.ScanId;v=1;d1=29359.29359.6	controllerType=0 controllerNumber=1 scan=29359	84.7134	35_40	2	LGGAEVAVTCMVFQTQPVSSQPQPEGANEAVPTPVVDPDAPPSPPLGAPGLPPAGS1898.703PPDSHVLLAAPPGHQLHR	LGGAEVAVTCMVFQTQPVSSQPQPEGANEAVPTPVVDPDAPPSPPLGAPGLPPAGSPPDSHVLLAAPPGHQLHR
2336	L1_210401_dep_hserum_faims_120_35_40_R2.raw_20220309_Byonic.xlsx	21549:6	11	K.LGGAEVAVT[+1898.703]C[+57.021]M[+15.995]VFQTQPVSSQPQPEGANEAVPTPVVDPDAPPSPPLGAPGLPPAGSPPDSHVLLAAPPGHQLHR.A	HexNAc(4)Hex(4)Fuc(3)	C[+57], M[+16], T[+1899]	1555.0615	6	9325.3325	9323.4132	2	-9.4	238	Specific	449.29	449.29	1.92	9.07	23	>sp|P02765|FETUA_HUMAN Alpha-2-HS-glycoprotein OS=Homo sapiens OX=9606 GN=AHSG PE=1 SV=2	11819	l1_210401_dep_hserum_faims_120_35_40_r2.ScanId;v=1;d1=29329.29329.6	controllerType=0 controllerNumber=1 scan=29329	84.6254	35_40	2	LGGAEVAVT1898.703CMVFQTQPVSSQPQPEGANEAVPTPVVDPDAPPSPPLGAPGLPPAGSPPDSHVLLAAPPGHQLHR	LGGAEVAVTCMVFQTQPVSSQPQPEGANEAVPTPVVDPDAPPSPPLGAPGLPPAGSPPDSHVLLAAPPGHQLHR
2337	L1_210401_dep_hserum_faims_120_35_40_R2.raw_20220309_Byonic.xlsx	21578:6	11	K.LGGAEVAVTC[+57.021]M[+15.995]VFQTQPVSSQPQPEGANEAVPTPVVDPDAPPSPPLGAPGLPPAGSPPDS[+1898.703]HVLLAAPPGHQLHR.A	HexNAc(4)Hex(4)Fuc(3)	C[+57], M[+16], S[+1899]	1555.0646	6	9325.3515	9323.4132	2	-7.3	238	Specific	495.69	495.69	0	9.22	23	>sp|P02765|FETUA_HUMAN Alpha-2-HS-glycoprotein OS=Homo sapiens OX=9606 GN=AHSG PE=1 SV=2	11819	l1_210401_dep_hserum_faims_120_35_40_r2.ScanId;v=1;d1=29361.29361.6	controllerType=0 controllerNumber=1 scan=29361	84.7174	35_40	2	LGGAEVAVTCMVFQTQPVSSQPQPEGANEAVPTPVVDPDAPPSPPLGAPGLPPAGSPPDS1898.703HVLLAAPPGHQLHR	LGGAEVAVTCMVFQTQPVSSQPQPEGANEAVPTPVVDPDAPPSPPLGAPGLPPAGSPPDSHVLLAAPPGHQLHR
2338	L1_210401_dep_hserum_faims_120_35_40_R2.raw_20220309_Byonic.xlsx	10717:3	11	R.TVVQPS[+656.228]VGAAAGPVVPPC[+57.021]PGR.I	HexNAc(1)Hex(1)NeuAc(1)	C[+57], S[+656]	891.4362	3	2672.2942	2672.2971	0	-1.1	341	Specific	35.47	35.47	2.3	1.63	23	>sp|P02765|FETUA_HUMAN Alpha-2-HS-glycoprotein OS=Homo sapiens OX=9606 GN=AHSG PE=1 SV=2	11819	l1_210401_dep_hserum_faims_120_35_40_r2.ScanId;v=1;d1=17403.17403.3	controllerType=0 controllerNumber=1 scan=17403	53.916	35_40	2	TVVQPS656.228VGAAAGPVVPPCPGR	TVVQPSVGAAAGPVVPPCPGR
2339	L1_210401_dep_hserum_faims_120_35_40_R2.raw_20220309_Byonic.xlsx	10770:3	11	R.TVVQPS[+947.323]VGAAAGPVVPPC[+57.021]PGR.I	HexNAc(1)Hex(1)NeuAc(2)	C[+57], S[+947]	988.4688	3	2963.3918	2963.3925	0	-0.2	341	Specific	212.14	143.58	2.3	3.22	23	>sp|P02765|FETUA_HUMAN Alpha-2-HS-glycoprotein OS=Homo sapiens OX=9606 GN=AHSG PE=1 SV=2	11819	l1_210401_dep_hserum_faims_120_35_40_r2.ScanId;v=1;d1=17461.17461.3	controllerType=0 controllerNumber=1 scan=17461	54.06	35_40	2	TVVQPS947.323VGAAAGPVVPPCPGR	TVVQPSVGAAAGPVVPPCPGR
2340	L1_210401_dep_hserum_faims_120_35_40_R2.raw_20220309_Byonic.xlsx	10426:3	11	R.TVVQPS[+656.228]VGAAAGPVVPPC[+57.021]PGR.I	HexNAc(1)Hex(1)NeuAc(1)	C[+57], S[+656]	891.436	3	2672.2935	2672.2971	0	-1.4	341	Specific	256.78	256.78	2.3	7.2	23	>sp|P02765|FETUA_HUMAN Alpha-2-HS-glycoprotein OS=Homo sapiens OX=9606 GN=AHSG PE=1 SV=2	11819	l1_210401_dep_hserum_faims_120_35_40_r2.ScanId;v=1;d1=17088.17088.3	controllerType=0 controllerNumber=1 scan=17088	53.2142	35_40	2	TVVQPS656.228VGAAAGPVVPPCPGR	TVVQPSVGAAAGPVVPPCPGR
2341	L1_210401_dep_hserum_faims_120_35_40_R2.raw_20220309_Byonic.xlsx	10469:3	11	R.TVVQPS[+656.228]VGAAAGPVVPPC[+57.021]PGR.I	HexNAc(1)Hex(1)NeuAc(1)	C[+57], S[+656]	891.4369	3	2672.2962	2672.2971	0	-0.3	341	Specific	258.97	258.97	2.3	7.08	23	>sp|P02765|FETUA_HUMAN Alpha-2-HS-glycoprotein OS=Homo sapiens OX=9606 GN=AHSG PE=1 SV=2	11819	l1_210401_dep_hserum_faims_120_35_40_r2.ScanId;v=1;d1=17134.17134.3	controllerType=0 controllerNumber=1 scan=17134	53.2996	35_40	2	TVVQPS656.228VGAAAGPVVPPCPGR	TVVQPSVGAAAGPVVPPCPGR
2342	L1_210401_dep_hserum_faims_120_35_40_R2.raw_20220309_Byonic.xlsx	10719:3	11	R.TVVQPS[+656.228]VGAAAGPVVPPC[+57.021]PGR.I	HexNAc(1)Hex(1)NeuAc(1)	C[+57], S[+656]	891.4362	3	2672.2942	2672.2971	0	-1.1	341	Specific	681.62	577.1	18.11	13.43	23	>sp|P02765|FETUA_HUMAN Alpha-2-HS-glycoprotein OS=Homo sapiens OX=9606 GN=AHSG PE=1 SV=2	11819	l1_210401_dep_hserum_faims_120_35_40_r2.ScanId;v=1;d1=17405.17405.3	controllerType=0 controllerNumber=1 scan=17405	53.9206	35_40	2	TVVQPS656.228VGAAAGPVVPPCPGR	TVVQPSVGAAAGPVVPPCPGR
2343	L1_210401_dep_hserum_faims_120_35_40_R2.raw_20220309_Byonic.xlsx	10471:3	11	R.TVVQPS[+656.228]VGAAAGPVVPPC[+57.021]PGR.I	HexNAc(1)Hex(1)NeuAc(1)	C[+57], S[+656]	891.4369	3	2672.2962	2672.2971	0	-0.3	341	Specific	685.65	586.14	2.3	13.31	23	>sp|P02765|FETUA_HUMAN Alpha-2-HS-glycoprotein OS=Homo sapiens OX=9606 GN=AHSG PE=1 SV=2	11819	l1_210401_dep_hserum_faims_120_35_40_r2.ScanId;v=1;d1=17136.17136.3	controllerType=0 controllerNumber=1 scan=17136	53.3025	35_40	2	TVVQPS656.228VGAAAGPVVPPCPGR	TVVQPSVGAAAGPVVPPCPGR
2344	L1_210401_dep_hserum_faims_120_35_40_R2.raw_20220309_Byonic.xlsx	10428:3	11	R.TVVQPS[+656.228]VGAAAGPVVPPC[+57.021]PGR.I	HexNAc(1)Hex(1)NeuAc(1)	C[+57], S[+656]	891.436	3	2672.2935	2672.2971	0	-1.4	341	Specific	730.81	581.52	2.3	14.43	23	>sp|P02765|FETUA_HUMAN Alpha-2-HS-glycoprotein OS=Homo sapiens OX=9606 GN=AHSG PE=1 SV=2	11819	l1_210401_dep_hserum_faims_120_35_40_r2.ScanId;v=1;d1=17090.17090.3	controllerType=0 controllerNumber=1 scan=17090	53.2187	35_40	2	TVVQPS656.228VGAAAGPVVPPCPGR	TVVQPSVGAAAGPVVPPCPGR
2345	L1_210401_dep_hserum_faims_120_35_40_R2.raw_20220309_Byonic.xlsx	09021:3	12	R.RQEC[+57.021]S[+656.228]IPVC[+57.021]GQDQVTVAMTPR.S	HexNAc(1)Hex(1)NeuAc(1)	C[+57]*2, S[+656]	1030.1299	3	3088.3752	3088.3755	0	-0.1	178	Specific	196.56	196.56	6.52	5.67	16	>sp|P00734|THRB_HUMAN Prothrombin OS=Homo sapiens OX=9606 GN=F2 PE=1 SV=2	19643	l1_210401_dep_hserum_faims_120_35_40_r2.ScanId;v=1;d1=15552.15552.3	controllerType=0 controllerNumber=1 scan=15552	49.59	35_40	2	RQECS656.228IPVCGQDQVTVAMTPR	RQECSIPVCGQDQVTVAMTPR
2346	L1_210401_dep_hserum_faims_120_35_40_R2.raw_20220309_Byonic.xlsx	09023:3	12	R.RQEC[+57.021]SIPVC[+57.021]GQDQVTVAMT[+656.228]PR.S	HexNAc(1)Hex(1)NeuAc(1)	C[+57]*2, T[+656]	1030.1299	3	3088.3752	3088.3755	0	-0.1	178	Specific	549.6	327.47	34.19	9.11	16	>sp|P00734|THRB_HUMAN Prothrombin OS=Homo sapiens OX=9606 GN=F2 PE=1 SV=2	19643	l1_210401_dep_hserum_faims_120_35_40_r2.ScanId;v=1;d1=15554.15554.3	controllerType=0 controllerNumber=1 scan=15554	49.5964	35_40	2	RQECSIPVCGQDQVTVAMT656.228PR	RQECSIPVCGQDQVTVAMTPR
2347	L1_210401_dep_hserum_faims_120_35_40_R2.raw_20220309_Byonic.xlsx	09509:6	13	K.GNPEQTPVLKPEEEAPAPEVGASKPEGIDSRPET[+947.323]LHPGRPQPPAEEELC[+57.021]SGK.P	HexNAc(1)Hex(1)NeuAc(2)	C[+57], T[+947]	1082.0092	6	6487.0188	6486.0312	1	-2.4	108	Specific	303.39	303.39	0	7.45	17	>sp|P04004|VTNC_HUMAN Vitronectin OS=Homo sapiens OX=9606 GN=VTN PE=1 SV=1	2623	l1_210401_dep_hserum_faims_120_35_40_r2.ScanId;v=1;d1=16086.16086.3	controllerType=0 controllerNumber=1 scan=16086	50.8889	35_40	2	GNPEQTPVLKPEEEAPAPEVGASKPEGIDSRPET947.323LHPGRPQPPAEEELCSGK	GNPEQTPVLKPEEEAPAPEVGASKPEGIDSRPETLHPGRPQPPAEEELCSGK
2348	L1_210401_dep_hserum_faims_120_35_40_R2.raw_20220309_Byonic.xlsx	15630:2	13	R.PS[+1823.645]LAK.K	HexNAc(3)Hex(3)Fuc(1)NeuAc(2)	S[+1824]	1169.9823	2	2338.9574	2338.9641	0	-2.9	363	Specific	27.94	0	0	0.45	17	>sp|P04004|VTNC_HUMAN Vitronectin OS=Homo sapiens OX=9606 GN=VTN PE=1 SV=1	2623	l1_210401_dep_hserum_faims_120_35_40_r2.ScanId;v=1;d1=22797.22797.5	controllerType=0 controllerNumber=1 scan=22797	67.4829	35_40	2	PS1823.645LAK	PSLAK
2349	L1_210401_dep_hserum_faims_120_35_40_R2.raw_20220309_Byonic.xlsx	15793:5	14	K.LC[+57.021]M[+15.995]AALKHQPQEFPT[+1677.587]YVEPTNDEIC[+57.021]EAFR.K	HexNAc(3)Hex(3)NeuAc(2)	C[+57]*2, M[+16], T[+1678]	1038.2445	5	5187.1934	5188.2001	-1	-0.6	121	Specific	136.84	85.05	5.6	1.7	16	>sp|P02774|VTDB_HUMAN Vitamin D-binding protein OS=Homo sapiens OX=9606 GN=GC PE=1 SV=2	4944	l1_210401_dep_hserum_faims_120_35_40_r2.ScanId;v=1;d1=22976.22976.5	controllerType=0 controllerNumber=1 scan=22976	67.9523	35_40	2	LCMAALKHQPQEFPT1677.587YVEPTNDEICEAFR	LCMAALKHQPQEFPTYVEPTNDEICEAFR
2350	L1_210401_dep_hserum_faims_120_35_40_R2.raw_20220309_Byonic.xlsx	05982:2	14	K.LPDATPT[+365.132]ELAK.L	HexNAc(1)Hex(1)	T[+365]	760.881	2	1520.7547	1520.7578	0	-2	430	Specific	609.21	452.02	18.14	12.27	16	>sp|P02774|VTDB_HUMAN Vitamin D-binding protein OS=Homo sapiens OX=9606 GN=GC PE=1 SV=2	4944	l1_210401_dep_hserum_faims_120_35_40_r2.ScanId;v=1;d1=12228.12228.2	controllerType=0 controllerNumber=1 scan=12228	41.9553	35_40	2	LPDATPT365.132ELAK	LPDATPTELAK
2351	L1_210401_dep_hserum_faims_120_35_40_R2.raw_20220309_Byonic.xlsx	05984:2	14	K.LPDATPT[+365.132]ELAK.L	HexNAc(1)Hex(1)	T[+365]	760.881	2	1520.7547	1520.7578	0	-2	430	Specific	625.75	378.47	29.3	11.07	16	>sp|P02774|VTDB_HUMAN Vitamin D-binding protein OS=Homo sapiens OX=9606 GN=GC PE=1 SV=2	4944	l1_210401_dep_hserum_faims_120_35_40_r2.ScanId;v=1;d1=12230.12230.2	controllerType=0 controllerNumber=1 scan=12230	41.9627	35_40	2	LPDATPT365.132ELAK	LPDATPTELAK
2352	L1_210401_dep_hserum_faims_120_35_40_R2.raw_20220309_Byonic.xlsx	05981:2	14	K.LPDATPT[+203.079]ELAK.L	HexNAc(1)	T[+203]	679.8548	2	1358.7023	1358.705	0	-1.9	430	Specific	712.64	473.71	23.7	14.27	16	>sp|P02774|VTDB_HUMAN Vitamin D-binding protein OS=Homo sapiens OX=9606 GN=GC PE=1 SV=2	4944	l1_210401_dep_hserum_faims_120_35_40_r2.ScanId;v=1;d1=12227.12227.2	controllerType=0 controllerNumber=1 scan=12227	41.9539	35_40	2	LPDATPT203.079ELAK	LPDATPTELAK
2353	L1_210401_dep_hserum_faims_120_35_40_R2.raw_20220309_Byonic.xlsx	05983:2	14	K.LPDATPT[+203.079]ELAK.L	HexNAc(1)	T[+203]	679.8548	2	1358.7023	1358.705	0	-1.9	430	Specific	809.48	435.94	23.43	16.27	16	>sp|P02774|VTDB_HUMAN Vitamin D-binding protein OS=Homo sapiens OX=9606 GN=GC PE=1 SV=2	4944	l1_210401_dep_hserum_faims_120_35_40_r2.ScanId;v=1;d1=12229.12229.2	controllerType=0 controllerNumber=1 scan=12229	41.9581	35_40	2	LPDATPT203.079ELAK	LPDATPTELAK
2354	L1_210401_dep_hserum_faims_120_35_40_R2.raw_20220309_Byonic.xlsx	09552:2	15	R.SWPAVGNC[+57.021]SS[+1386.492]ALR.W	HexNAc(3)Hex(3)NeuAc(1)	C[+57], S[+1386]	1396.0789	2	2791.1505	2791.1609	0	-3.7	181	Specific	267.6	87.97	0	5.73	16	>sp|P02790|HEMO_HUMAN Hemopexin OS=Homo sapiens OX=9606 GN=HPX PE=1 SV=2	17955	l1_210401_dep_hserum_faims_120_35_40_r2.ScanId;v=1;d1=16133.16133.2	controllerType=0 controllerNumber=1 scan=16133	51.0012	35_40	2	SWPAVGNCSS1386.492ALR	SWPAVGNCSSALR
2355	L1_210401_dep_hserum_faims_120_35_40_R2.raw_20220309_Byonic.xlsx	09569:2	15	R.SWPAVGNC[+57.021]S[+1386.492]SALR.W	HexNAc(3)Hex(3)NeuAc(1)	C[+57], S[+1386]	1396.0815	2	2791.1557	2791.1609	0	-1.9	181	Specific	384.23	48.78	0	6.12	16	>sp|P02790|HEMO_HUMAN Hemopexin OS=Homo sapiens OX=9606 GN=HPX PE=1 SV=2	17955	l1_210401_dep_hserum_faims_120_35_40_r2.ScanId;v=1;d1=16151.16151.2	controllerType=0 controllerNumber=1 scan=16151	51.037	35_40	2	SWPAVGNCS1386.492SALR	SWPAVGNCSSALR
2356	L1_210401_dep_hserum_faims_120_35_40_R2.raw_20220309_Byonic.xlsx	09554:2	15	R.SWPAVGNC[+57.021]SS[+1386.492]ALR.W	HexNAc(3)Hex(3)NeuAc(1)	C[+57], S[+1386]	1396.0789	2	2791.1505	2791.1609	0	-3.7	181	Specific	552.7	165.02	0	8.02	16	>sp|P02790|HEMO_HUMAN Hemopexin OS=Homo sapiens OX=9606 GN=HPX PE=1 SV=2	17955	l1_210401_dep_hserum_faims_120_35_40_r2.ScanId;v=1;d1=16135.16135.2	controllerType=0 controllerNumber=1 scan=16135	51.0075	35_40	2	SWPAVGNCSS1386.492ALR	SWPAVGNCSSALR
2357	L1_210401_dep_hserum_faims_120_35_40_R2.raw_20220309_Byonic.xlsx	04313:2	16	R.T[+203.079]TPPTTATPIR.H	HexNAc(1)	T[+203]	679.8608	2	1358.7143	1358.7162	0	-1.4	2151	Specific	226.4	128.35	0	6.53	20	>sp|P02751|FINC_HUMAN Fibronectin OS=Homo sapiens OX=9606 GN=FN1 PE=1 SV=5	15127	l1_210401_dep_hserum_faims_120_35_40_r2.ScanId;v=1;d1=10415.10415.2	controllerType=0 controllerNumber=1 scan=10415	38.0139	35_40	2	T203.079TPPTTATPIR	TTPPTTATPIR
2358	L1_210401_dep_hserum_faims_120_35_40_R2.raw_20220309_Byonic.xlsx	01782:3	16	R.TTPPT[+1312.455]TATPIR.H	HexNAc(2)Hex(2)NeuAc(2)	T[+1312]	823.3679	3	2468.0891	2468.092	0	-1.2	2151	Specific	227.12	83.29	0	5.39	20	>sp|P02751|FINC_HUMAN Fibronectin OS=Homo sapiens OX=9606 GN=FN1 PE=1 SV=5	15127	l1_210401_dep_hserum_faims_120_35_40_r2.ScanId;v=1;d1=7621.7621.3	controllerType=0 controllerNumber=1 scan=7621	31.7505	35_40	2	TTPPT1312.455TATPIR	TTPPTTATPIR
2359	L1_210401_dep_hserum_faims_120_35_40_R2.raw_20220309_Byonic.xlsx	04225:3	16	R.T[+656.228]TPPTTATPIR.H	HexNAc(1)Hex(1)NeuAc(1)	T[+656]	604.6249	3	1811.8601	1811.8644	0	-2.4	2151	Specific	259.52	67.55	0	5.22	20	>sp|P02751|FINC_HUMAN Fibronectin OS=Homo sapiens OX=9606 GN=FN1 PE=1 SV=5	15127	l1_210401_dep_hserum_faims_120_35_40_r2.ScanId;v=1;d1=10319.10319.3	controllerType=0 controllerNumber=1 scan=10319	37.7879	35_40	2	T656.228TPPTTATPIR	TTPPTTATPIR
2360	L1_210401_dep_hserum_faims_120_35_40_R2.raw_20220309_Byonic.xlsx	03667:3	16	R.TTPPT[+656.228]TATPIR.H	HexNAc(1)Hex(1)NeuAc(1)	T[+656]	604.6238	3	1811.8568	1811.8644	0	-4.2	2151	Specific	275.05	42.93	0	3.63	20	>sp|P02751|FINC_HUMAN Fibronectin OS=Homo sapiens OX=9606 GN=FN1 PE=1 SV=5	15127	l1_210401_dep_hserum_faims_120_35_40_r2.ScanId;v=1;d1=9708.9708.3	controllerType=0 controllerNumber=1 scan=9708	36.331	35_40	2	TTPPT656.228TATPIR	TTPPTTATPIR
2361	L1_210401_dep_hserum_faims_120_35_40_R2.raw_20220309_Byonic.xlsx	04236:3	16	R.TTPPT[+656.228]TATPIR.H	HexNAc(1)Hex(1)NeuAc(1)	T[+656]	604.6254	3	1811.8617	1811.8644	0	-1.5	2151	Specific	364.38	131.86	0	7.03	20	>sp|P02751|FINC_HUMAN Fibronectin OS=Homo sapiens OX=9606 GN=FN1 PE=1 SV=5	15127	l1_210401_dep_hserum_faims_120_35_40_r2.ScanId;v=1;d1=10331.10331.3	controllerType=0 controllerNumber=1 scan=10331	37.8187	35_40	2	TTPPT656.228TATPIR	TTPPTTATPIR
2362	L1_210401_dep_hserum_faims_120_35_40_R2.raw_20220309_Byonic.xlsx	04315:2	16	R.TTPPT[+203.079]TATPIR.H	HexNAc(1)	T[+203]	679.8608	2	1358.7143	1358.7162	0	-1.4	2151	Specific	409.6	220.91	0	7.99	20	>sp|P02751|FINC_HUMAN Fibronectin OS=Homo sapiens OX=9606 GN=FN1 PE=1 SV=5	15127	l1_210401_dep_hserum_faims_120_35_40_r2.ScanId;v=1;d1=10417.10417.2	controllerType=0 controllerNumber=1 scan=10417	38.0167	35_40	2	TTPPT203.079TATPIR	TTPPTTATPIR
2363	L1_210401_dep_hserum_faims_120_35_40_R2.raw_20220309_Byonic.xlsx	04227:3	16	R.TTPPT[+656.228]TATPIR.H	HexNAc(1)Hex(1)NeuAc(1)	T[+656]	604.6249	3	1811.8601	1811.8644	0	-2.4	2151	Specific	483.07	208.74	0	7.78	20	>sp|P02751|FINC_HUMAN Fibronectin OS=Homo sapiens OX=9606 GN=FN1 PE=1 SV=5	15127	l1_210401_dep_hserum_faims_120_35_40_r2.ScanId;v=1;d1=10321.10321.3	controllerType=0 controllerNumber=1 scan=10321	37.7905	35_40	2	TTPPT656.228TATPIR	TTPPTTATPIR
2364	L1_210401_dep_hserum_faims_120_35_40_R2.raw_20220309_Byonic.xlsx	03669:3	16	R.TTPPTT[+656.228]ATPIR.H	HexNAc(1)Hex(1)NeuAc(1)	T[+656]	604.6238	3	1811.8568	1811.8644	0	-4.2	2151	Specific	497.21	231.5	0	7	20	>sp|P02751|FINC_HUMAN Fibronectin OS=Homo sapiens OX=9606 GN=FN1 PE=1 SV=5	15127	l1_210401_dep_hserum_faims_120_35_40_r2.ScanId;v=1;d1=9710.9710.3	controllerType=0 controllerNumber=1 scan=9710	36.334	35_40	2	TTPPTT656.228ATPIR	TTPPTTATPIR
2365	L1_210401_dep_hserum_faims_120_35_40_R2.raw_20220309_Byonic.xlsx	04238:3	16	R.TTPPT[+656.228]TATPIR.H	HexNAc(1)Hex(1)NeuAc(1)	T[+656]	604.6254	3	1811.8617	1811.8644	0	-1.5	2151	Specific	508.12	232.53	0	8.18	20	>sp|P02751|FINC_HUMAN Fibronectin OS=Homo sapiens OX=9606 GN=FN1 PE=1 SV=5	15127	l1_210401_dep_hserum_faims_120_35_40_r2.ScanId;v=1;d1=10333.10333.3	controllerType=0 controllerNumber=1 scan=10333	37.8217	35_40	2	TTPPT656.228TATPIR	TTPPTTATPIR
2366	L1_210401_dep_hserum_faims_120_35_40_R2.raw_20220309_Byonic.xlsx	11564:2	17	R.VT[+2043.740]FK.A	HexNAc(4)Hex(4)Fuc(2)NeuAc(1)	T[+2044]	1269.5226	2	2538.038	2538.0373	0	0.3	432	Specific	113.93	0	0	1.1	16	>sp|P01008|ANT3_HUMAN Antithrombin-III OS=Homo sapiens OX=9606 GN=SERPINC1 PE=1 SV=1	10725	l1_210401_dep_hserum_faims_120_35_40_r2.ScanId;v=1;d1=18330.18330.3	controllerType=0 controllerNumber=1 scan=18330	56.1975	35_40	2	VT2043.740FK	VTFK
2367	L1_210401_dep_hserum_faims_120_35_40_R2.raw_20220309_Byonic.xlsx	16860:4	19	R.NGNLQYDLHYWLGNEC[+57.021]S[+1312.455]QDESGAAAIFTVQLDDYLNGR.A	HexNAc(2)Hex(2)NeuAc(2)	C[+57], S[+1312]	1415.6038	4	5659.3932	5659.4236	0	-5.4	105	Specific	8.09	8.09	0	1.01	15	>sp|P06396|GELS_HUMAN Gelsolin OS=Homo sapiens OX=9606 GN=GSN PE=1 SV=1	16191	l1_210401_dep_hserum_faims_120_35_40_r2.ScanId;v=1;d1=24158.24158.4	controllerType=0 controllerNumber=1 scan=24158	71.1833	35_40	2	NGNLQYDLHYWLGNECS1312.455QDESGAAAIFTVQLDDYLNGR	NGNLQYDLHYWLGNECSQDESGAAAIFTVQLDDYLNGR
2368	L1_210401_dep_hserum_faims_120_35_40_R2.raw_20220309_Byonic.xlsx	22954:4	21	K.ADNFLLENTLPAQSTFTLAIS[+568.212]AYALSLGDKTHPQFR.S	HexNAc(2)Hex(1)	S[+568]	1130.8242	4	4520.275	4519.2403	1	6.9	1171	Specific	182.18	91.43	0	0.62	13	>sp|P01031|CO5_HUMAN Complement C5 OS=Homo sapiens OX=9606 GN=C5 PE=1 SV=4	14557	l1_210401_dep_hserum_faims_120_35_40_r2.ScanId;v=1;d1=30868.30868.4	controllerType=0 controllerNumber=1 scan=30868	88.4197	35_40	2	ADNFLLENTLPAQSTFTLAIS568.212AYALSLGDKTHPQFR	ADNFLLENTLPAQSTFTLAISAYALSLGDKTHPQFR
2369	L1_210401_dep_hserum_faims_120_35_40_R2.raw_20220309_Byonic.xlsx	18024:4	22	K.SLGNVNFTVSAEALES[+1238.418]QELC[+57.021]GTEVPSVPEHGR.K	HexNAc(1)Hex(1)NeuAc(3)	C[+57], S[+1238]	1163.7638	4	4652.0335	4652.0462	0	-2.7	864	Specific	184.74	169.51	4.8	4.43	15	>sp|P01023|A2MG_HUMAN Alpha-2-macroglobulin OS=Homo sapiens OX=9606 GN=A2M PE=1 SV=3	9049	l1_210401_dep_hserum_faims_120_35_40_r2.ScanId;v=1;d1=25442.25442.4	controllerType=0 controllerNumber=1 scan=25442	74.5498	35_40	2	SLGNVNFTVSAEALES1238.418QELCGTEVPSVPEHGR	SLGNVNFTVSAEALESQELCGTEVPSVPEHGR
2370	L1_210401_dep_hserum_faims_120_35_40_R2.raw_20220309_Byonic.xlsx	18046:4	22	K.SLGNVNFTVSAEALES[+1238.418]QELC[+57.021]GTEVPSVPEHGR.K	HexNAc(1)Hex(1)NeuAc(3)	C[+57], S[+1238]	1163.7619	4	4652.0257	4652.0462	0	-4.4	864	Specific	204.31	178.65	4.8	2.56	15	>sp|P01023|A2MG_HUMAN Alpha-2-macroglobulin OS=Homo sapiens OX=9606 GN=A2M PE=1 SV=3	9049	l1_210401_dep_hserum_faims_120_35_40_r2.ScanId;v=1;d1=25466.25466.4	controllerType=0 controllerNumber=1 scan=25466	74.6158	35_40	2	SLGNVNFTVSAEALES1238.418QELCGTEVPSVPEHGR	SLGNVNFTVSAEALESQELCGTEVPSVPEHGR
2371	L1_210401_dep_hserum_faims_120_35_40_R2.raw_20220309_Byonic.xlsx	12150:3	22	K.VYDYYET[+947.323]DEFAIAEYNAPC[+57.021]SK.D	HexNAc(1)Hex(1)NeuAc(2)	C[+57], T[+947]	1165.7963	3	3495.3744	3495.4091	0	-9.9	1449	Specific	14.99	0.9	0.9	0.71	15	>sp|P01023|A2MG_HUMAN Alpha-2-macroglobulin OS=Homo sapiens OX=9606 GN=A2M PE=1 SV=3	9049	l1_210401_dep_hserum_faims_120_35_40_r2.ScanId;v=1;d1=18971.18971.3	controllerType=0 controllerNumber=1 scan=18971	57.7173	35_40	2	VYDYYET947.323DEFAIAEYNAPCSK	VYDYYETDEFAIAEYNAPCSK
2372	L1_210401_dep_hserum_faims_120_35_40_R2.raw_20220309_Byonic.xlsx	16904:4	23	R.PHDFENGEYWPRS[+1677.587]PYYNVSDEISFHC[+57.021]YDGYTLR.G	HexNAc(3)Hex(3)NeuAc(2)	C[+57], S[+1678]	1448.5952	4	5791.359	5791.3647	0	-1	106	Specific	51.95	36.2	1.32	1.1	18	>sp|P00751|CFAB_HUMAN Complement factor B OS=Homo sapiens OX=9606 GN=CFB PE=1 SV=2	14336	l1_210401_dep_hserum_faims_120_35_40_r2.ScanId;v=1;d1=24207.24207.4	controllerType=0 controllerNumber=1 scan=24207	71.3233	35_40	2	PHDFENGEYWPRS1677.587PYYNVSDEISFHCYDGYTLR	PHDFENGEYWPRSPYYNVSDEISFHCYDGYTLR
2373	L1_210401_dep_hserum_faims_120_35_40_R2.raw_20220309_Byonic.xlsx	18667:4	24	R.T[+2189.798]LNQSSDELQLSM[+15.995]GNAMFVK.E	HexNAc(4)Hex(4)Fuc(3)NeuAc(1)	M[+16], T[+2190]	1105.2101	4	4417.8187	4418.8505	-1	-6.4	125	Specific	123.27	74.82	0	1.4	13	>sp|P01011|AACT_HUMAN Alpha-1-antichymotrypsin OS=Homo sapiens OX=9606 GN=SERPINA3 PE=1 SV=2	16719	l1_210401_dep_hserum_faims_120_35_40_r2.ScanId;v=1;d1=26151.26151.4	controllerType=0 controllerNumber=1 scan=26151	76.3934	35_40	2	T2189.798LNQSSDELQLSMGNAMFVK	TLNQSSDELQLSMGNAMFVK
2374	L1_210401_dep_hserum_faims_120_35_40_R2.raw_20220309_Byonic.xlsx	15496:4	24	R.TLNQSS[+2189.798]DELQLSM[+15.995]GNAM[+15.995]FVK.E	HexNAc(4)Hex(4)Fuc(3)NeuAc(1)	M[+16]*2, S[+2190]	1109.2112	4	4433.8231	4434.8454	-1	-4.3	125	Specific	190.01	120.2	1.2	1.67	13	>sp|P01011|AACT_HUMAN Alpha-1-antichymotrypsin OS=Homo sapiens OX=9606 GN=SERPINA3 PE=1 SV=2	16719	l1_210401_dep_hserum_faims_120_35_40_r2.ScanId;v=1;d1=22647.22647.4	controllerType=0 controllerNumber=1 scan=22647	67.041	35_40	2	TLNQSS2189.798DELQLSMGNAMFVK	TLNQSSDELQLSMGNAMFVK
2375	L1_210401_dep_hserum_faims_120_35_40_R2.raw_20220309_Byonic.xlsx	17388:3	24	K.YT[+1386.492]GNASALFILPDQDK.M	HexNAc(3)Hex(3)NeuAc(1)	T[+1386]	1047.1328	3	3139.3838	3139.3723	0	3.7	268	Specific	186.05	47.75	5.6	1.11	13	>sp|P01011|AACT_HUMAN Alpha-1-antichymotrypsin OS=Homo sapiens OX=9606 GN=SERPINA3 PE=1 SV=2	16719	l1_210401_dep_hserum_faims_120_35_40_r2.ScanId;v=1;d1=24740.24740.3	controllerType=0 controllerNumber=1 scan=24740	72.7311	35_40	2	YT1386.492GNASALFILPDQDK	YTGNASALFILPDQDK
2376	L1_210401_dep_hserum_faims_120_35_40_R2.raw_20220309_Byonic.xlsx	25932:4	26	K.IFSEDDDYIDIVDSLS[+656.228]VSPTDSDVSAGNILQLFHGK.S	HexNAc(1)Hex(1)NeuAc(1)	S[+656]	1142.7791	4	4568.0946	4568.0985	0	-0.9	85	Specific	284.75	264.07	0	8.06	10	>sp|P05546|HEP2_HUMAN Heparin cofactor 2 OS=Homo sapiens OX=9606 GN=SERPIND1 PE=1 SV=3	11593	l1_210401_dep_hserum_faims_120_35_40_r2.ScanId;v=1;d1=34157.34157.4	controllerType=0 controllerNumber=1 scan=34157	95.1773	35_40	2	IFSEDDDYIDIVDSLS656.228VSPTDSDVSAGNILQLFHGK	IFSEDDDYIDIVDSLSVSPTDSDVSAGNILQLFHGK
2377	L1_210401_dep_hserum_faims_120_35_40_R2.raw_20220309_Byonic.xlsx	25928:4	26	K.IFSEDDDYIDIVDSLS[+656.228]VSPTDSDVSAGNILQLFHGK.S	HexNAc(1)Hex(1)NeuAc(1)	S[+656]	1142.7796	4	4568.0965	4568.0985	0	-0.4	85	Specific	429.91	386.71	0	10.26	10	>sp|P05546|HEP2_HUMAN Heparin cofactor 2 OS=Homo sapiens OX=9606 GN=SERPIND1 PE=1 SV=3	11593	l1_210401_dep_hserum_faims_120_35_40_r2.ScanId;v=1;d1=34152.34152.4	controllerType=0 controllerNumber=1 scan=34152	95.1652	35_40	2	IFSEDDDYIDIVDSLS656.228VSPTDSDVSAGNILQLFHGK	IFSEDDDYIDIVDSLSVSPTDSDVSAGNILQLFHGK
2378	L1_210401_dep_hserum_faims_120_35_40_R2.raw_20220309_Byonic.xlsx	26116:4	26	K.IFSEDDDYIDIVDSLSVSPT[+947.323]DSDVSAGNILQLFHGK.S	HexNAc(1)Hex(1)NeuAc(2)	T[+947]	1215.5512	4	4859.1829	4859.1939	0	-2.3	85	Specific	518.13	471.01	0	10.37	10	>sp|P05546|HEP2_HUMAN Heparin cofactor 2 OS=Homo sapiens OX=9606 GN=SERPIND1 PE=1 SV=3	11593	l1_210401_dep_hserum_faims_120_35_40_r2.ScanId;v=1;d1=34377.34377.4	controllerType=0 controllerNumber=1 scan=34377	95.5761	35_40	2	IFSEDDDYIDIVDSLSVSPT947.323DSDVSAGNILQLFHGK	IFSEDDDYIDIVDSLSVSPTDSDVSAGNILQLFHGK
2379	L1_210401_dep_hserum_faims_120_35_40_R2.raw_20220309_Byonic.xlsx	21452:3	27	K.LREQLGPVT[+673.243]QEFWDNLEK.E	HexNAc(1)Hex(2)Fuc(1)	T[+673]	959.1219	3	2875.351	2875.3619	0	-3.8	84	Specific	162.92	74.42	74.42	0.97	15	>sp|P02647|APOA1_HUMAN Apolipoprotein A-I OS=Homo sapiens OX=9606 GN=APOA1 PE=1 SV=1	13253	l1_210401_dep_hserum_faims_120_35_40_r2.ScanId;v=1;d1=29220.29220.4	controllerType=0 controllerNumber=1 scan=29220	84.2887	35_40	2	LREQLGPVT673.243QEFWDNLEK	LREQLGPVTQEFWDNLEK
2380	L1_210401_dep_hserum_faims_120_35_40_R2.raw_20220309_Byonic.xlsx	17147:4	28	R.EGDHEFLEVPEAQEDVEAT[+1386.492]FPVHQPGNYSC[+57.021]SYR.T	HexNAc(3)Hex(3)NeuAc(1)	C[+57], T[+1386]	1306.5432	4	5223.151	5223.1689	0	-3.4	153	Specific	307.19	194.25	10.8	7.24	10	>sp|P04217|A1BG_HUMAN Alpha-1B-glycoprotein OS=Homo sapiens OX=9606 GN=A1BG PE=1 SV=4	14384	l1_210401_dep_hserum_faims_120_35_40_r2.ScanId;v=1;d1=24475.24475.4	controllerType=0 controllerNumber=1 scan=24475	72.035	35_40	2	EGDHEFLEVPEAQEDVEAT1386.492FPVHQPGNYSCSYR	EGDHEFLEVPEAQEDVEATFPVHQPGNYSCSYR
2381	L1_210401_dep_hserum_faims_120_35_40_R2.raw_20220309_Byonic.xlsx	12396:3	29	R.KYWNDC[+57.021]EPPDS[+1938.709]R.R	HexNAc(5)Hex(3)Fuc(1)NeuAc(1)	C[+57], S[+1939]	1169.1216	3	3505.3504	3505.3728	0	-6.4	84	Specific	28.64	1.46	1.46	1.11	8	>sp|P04196|HRG_HUMAN Histidine-rich glycoprotein OS=Homo sapiens OX=9606 GN=HRG PE=1 SV=1	9517	l1_210401_dep_hserum_faims_120_35_40_r2.ScanId;v=1;d1=19242.19242.3	controllerType=0 controllerNumber=1 scan=19242	58.4241	35_40	2	KYWNDCEPPDS1938.709R	KYWNDCEPPDSR
2382	L1_210401_dep_hserum_faims_120_35_40_R2.raw_20220309_Byonic.xlsx	20926:5	30	K.VVPDSTPSWANPSPTPVIS[+1969.703]MLAQGSQVLESTPPPHVMR.V	HexNAc(3)Hex(3)Fuc(2)NeuAc(2)	S[+1970]	1196.5447	5	5978.6943	5979.7183	-1	-3.4	661	Specific	330.6	330.6	1.2	7.78	11	>sp|P19823|ITIH2_HUMAN Inter-alpha-trypsin inhibitor heavy chain H2 OS=Homo sapiens OX=9606 GN=ITIH2 PE=1 SV=2	6660	l1_210401_dep_hserum_faims_120_35_40_r2.ScanId;v=1;d1=28639.28639.5	controllerType=0 controllerNumber=1 scan=28639	82.8511	35_40	2	VVPDSTPSWANPSPTPVIS1969.703MLAQGSQVLESTPPPHVMR	VVPDSTPSWANPSPTPVISMLAQGSQVLESTPPPHVMR
2383	L1_210401_dep_hserum_faims_120_35_40_R2.raw_20220309_Byonic.xlsx	21009:4	30	K.VVPDSTPSWANPSPTPVIS[+1969.703]MLAQGSQVLESTPPPHVMR.V	HexNAc(3)Hex(3)Fuc(2)NeuAc(2)	S[+1970]	1495.4288	4	5978.6935	5979.7183	-1	-3.6	661	Specific	412.63	339.7	1.2	7.99	11	>sp|P19823|ITIH2_HUMAN Inter-alpha-trypsin inhibitor heavy chain H2 OS=Homo sapiens OX=9606 GN=ITIH2 PE=1 SV=2	6660	l1_210401_dep_hserum_faims_120_35_40_r2.ScanId;v=1;d1=28730.28730.4	controllerType=0 controllerNumber=1 scan=28730	83.082	35_40	2	VVPDSTPSWANPSPTPVIS1969.703MLAQGSQVLESTPPPHVMR	VVPDSTPSWANPSPTPVISMLAQGSQVLESTPPPHVMR
2384	L1_210401_dep_hserum_faims_120_35_40_R2.raw_20220309_Byonic.xlsx	17495:3	34	K.INNDFNYEFYNS[+1238.418]TWSYVK.H	HexNAc(1)Hex(1)NeuAc(3)	S[+1238]	1181.4955	3	3542.4721	3542.4428	0	8.3	192	Specific	103.21	24.87	0.8	0.22	10	>sp|P10643|CO7_HUMAN Complement component C7 OS=Homo sapiens OX=9606 GN=C7 PE=1 SV=2	16703	l1_210401_dep_hserum_faims_120_35_40_r2.ScanId;v=1;d1=24858.24858.3	controllerType=0 controllerNumber=1 scan=24858	73.0379	35_40	2	INNDFNYEFYNS1238.418TWSYVK	INNDFNYEFYNSTWSYVK
2385	L1_210401_dep_hserum_faims_120_35_40_R2.raw_20220309_Byonic.xlsx	08449:3	35	R.AAT[+947.323]VGSLAGQPLQER.A	HexNAc(1)Hex(1)NeuAc(2)	T[+947]	815.7134	3	2445.1256	2445.125	0	0.3	210	Specific	175.27	109.01	2.4	4.66	7	>sp|P02649|APOE_HUMAN Apolipoprotein E OS=Homo sapiens OX=9606 GN=APOE PE=1 SV=1	11437	l1_210401_dep_hserum_faims_120_35_40_r2.ScanId;v=1;d1=14928.14928.3	controllerType=0 controllerNumber=1 scan=14928	48.1742	35_40	2	AAT947.323VGSLAGQPLQER	AATVGSLAGQPLQER
2386	L1_210401_dep_hserum_faims_120_35_40_R2.raw_20220309_Byonic.xlsx	08451:3	35	R.AATVGS[+947.323]LAGQPLQER.A	HexNAc(1)Hex(1)NeuAc(2)	S[+947]	815.7134	3	2445.1256	2445.125	0	0.3	210	Specific	640.06	393.03	33.97	12.46	7	>sp|P02649|APOE_HUMAN Apolipoprotein E OS=Homo sapiens OX=9606 GN=APOE PE=1 SV=1	11437	l1_210401_dep_hserum_faims_120_35_40_r2.ScanId;v=1;d1=14930.14930.3	controllerType=0 controllerNumber=1 scan=14930	48.1771	35_40	2	AATVGS947.323LAGQPLQER	AATVGSLAGQPLQER
2387	L1_210401_dep_hserum_faims_120_35_40_R2.raw_20220309_Byonic.xlsx	22252:5	37	R.NC[+57.021]QDIDEC[+57.021]VTGIHNC[+57.021]SINET[+1021.360]C[+57.021]FNIQGGFRC[+57.021]LAFEC[+57.021]PENYR.R	HexNAc(2)Hex(2)NeuAc(1)	C[+57]*6, T[+1021]	1184.4884	5	5918.4129	5919.4177	-1	-0.2	522	Specific	34.02	26.63	0	0.59	7	>sp|P23142|FBLN1_HUMAN Fibulin-1 OS=Homo sapiens OX=9606 GN=FBLN1 PE=1 SV=4	11024	l1_210401_dep_hserum_faims_120_35_40_r2.ScanId;v=1;d1=30101.30101.5	controllerType=0 controllerNumber=1 scan=30101	86.5844	35_40	2	NCQDIDECVTGIHNCSINET1021.360CFNIQGGFRCLAFECPENYR	NCQDIDECVTGIHNCSINETCFNIQGGFRCLAFECPENYR
2388	L1_210401_dep_hserum_faims_120_35_40_R2.raw_20220309_Byonic.xlsx	24252:2	38	K.PVVAEFYGS[+1532.550]K.E	HexNAc(3)Hex(3)Fuc(1)NeuAc(1)	S[+1533]	1315.0711	2	2629.1349	2629.1173	0	6.7	98	Specific	236.26	4.21	4.21	0.22	11	>sp|P02787|TRFE_HUMAN Serotransferrin OS=Homo sapiens OX=9606 GN=TF PE=1 SV=3	2939	l1_210401_dep_hserum_faims_120_35_40_r2.ScanId;v=1;d1=32277.32277.2	controllerType=0 controllerNumber=1 scan=32277	91.5431	35_40	2	PVVAEFYGS1532.550K	PVVAEFYGSK
2389	L1_210401_dep_hserum_faims_120_35_40_R2.raw_20220309_Byonic.xlsx	16037:4	38	K.AVANFFSGSC[+57.021]APC[+57.021]ADGT[+1208.444]DFPQLC[+57.021]QLC[+57.021]PGC[+57.021]GC[+57.021]STLNQYFGYSGAFK.C	HexNAc(3)Hex(1)Fuc(1)NeuAc(1)	C[+57]*6, T[+1208]	1550.1404	4	6197.5397	6196.5419	1	-0.9	168	Specific	3.3	3.3	1.2	1.12	11	>sp|P02787|TRFE_HUMAN Serotransferrin OS=Homo sapiens OX=9606 GN=TF PE=1 SV=3	2939	l1_210401_dep_hserum_faims_120_35_40_r2.ScanId;v=1;d1=23245.23245.4	controllerType=0 controllerNumber=1 scan=23245	68.6358	35_40	2	AVANFFSGSCAPCADGT1208.444DFPQLCQLCPGCGCSTLNQYFGYSGAFK	AVANFFSGSCAPCADGTDFPQLCQLCPGCGCSTLNQYFGYSGAFK
2390	L1_210401_dep_hserum_faims_120_35_40_R2.raw_20220309_Byonic.xlsx	04924:3	39	R.DGSPDVTT[+947.323]ADIGANTPDATK.G	HexNAc(1)Hex(1)NeuAc(2)	T[+947]	965.0768	3	2893.2159	2893.2216	0	-2	175	Specific	390.84	241.96	1.2	7.74	6	>sp|Q96PD5|PGRP2_HUMAN N-acetylmuramoyl-L-alanine amidase OS=Homo sapiens OX=9606 GN=PGLYRP2 PE=1 SV=1	3173	l1_210401_dep_hserum_faims_120_35_40_r2.ScanId;v=1;d1=11081.11081.3	controllerType=0 controllerNumber=1 scan=11081	39.5067	35_40	2	DGSPDVTT947.323ADIGANTPDATK	DGSPDVTTADIGANTPDATK
2391	L1_210401_dep_hserum_faims_120_35_40_R2.raw_20220309_Byonic.xlsx	18110:4	39	R.LEPVHLQLQC[+57.021]M[+15.995]SQEQLAQVAANAT[+2189.798]K.E	HexNAc(4)Hex(4)Fuc(3)NeuAc(1)	C[+57], M[+16], T[+2190]	1253.7993	4	5012.1754	5013.2107	-1	-6.4	346	Specific	344.79	285.76	50.97	6.68	6	>sp|Q96PD5|PGRP2_HUMAN N-acetylmuramoyl-L-alanine amidase OS=Homo sapiens OX=9606 GN=PGLYRP2 PE=1 SV=1	3173	l1_210401_dep_hserum_faims_120_35_40_r2.ScanId;v=1;d1=25537.25537.4	controllerType=0 controllerNumber=1 scan=25537	74.8173	35_40	2	LEPVHLQLQCMSQEQLAQVAANAT2189.798K	LEPVHLQLQCMSQEQLAQVAANATK
2392	L1_210401_dep_hserum_faims_120_35_40_R2.raw_20220309_Byonic.xlsx	18112:4	39	R.LEPVHLQLQC[+57.021]M[+15.995]SQEQLAQVAANAT[+2189.798]K.E	HexNAc(4)Hex(4)Fuc(3)NeuAc(1)	C[+57], M[+16], T[+2190]	1253.7993	4	5012.1754	5013.2107	-1	-6.4	346	Specific	421.17	348.78	49.71	7.35	6	>sp|Q96PD5|PGRP2_HUMAN N-acetylmuramoyl-L-alanine amidase OS=Homo sapiens OX=9606 GN=PGLYRP2 PE=1 SV=1	3173	l1_210401_dep_hserum_faims_120_35_40_r2.ScanId;v=1;d1=25539.25539.4	controllerType=0 controllerNumber=1 scan=25539	74.8209	35_40	2	LEPVHLQLQCMSQEQLAQVAANAT2189.798K	LEPVHLQLQCMSQEQLAQVAANATK
2393	L1_210401_dep_hserum_faims_120_35_40_R2.raw_20220309_Byonic.xlsx	22628:4	48	K.KDPEGLFLQDNIVAEFS[+1063.407]VDETGQMSATAK.G	HexNAc(3)Hex(1)Fuc(2)	S[+1063]	1051.7447	4	4203.9569	4203.916	0	9.7	48	Specific	181.62	6.12	4.8	0.13	5	>sp|P02753|RET4_HUMAN Retinol-binding protein 4 OS=Homo sapiens OX=9606 GN=RBP4 PE=1 SV=3	3204	l1_210401_dep_hserum_faims_120_35_40_r2.ScanId;v=1;d1=30511.30511.4	controllerType=0 controllerNumber=1 scan=30511	87.5533	35_40	2	KDPEGLFLQDNIVAEFS1063.407VDETGQMSATAK	KDPEGLFLQDNIVAEFSVDETGQMSATAK
2394	L1_210401_dep_hserum_faims_120_35_40_R2.raw_20220309_Byonic.xlsx	13421:4	55	R.LC[+57.021]HC[+57.021]PVGYT[+1969.703]GAFC[+57.021]DVDTKASC[+57.021]YDGR.G	HexNAc(3)Hex(3)Fuc(2)NeuAc(2)	C[+57]*4, T[+1970]	1220.486	4	4878.9222	4878.9142	0	1.6	197	Specific	49.23	8.44	2.25	0.19	8	>sp|P00748|FA12_HUMAN Coagulation factor XII OS=Homo sapiens OX=9606 GN=F12 PE=1 SV=3	11554	l1_210401_dep_hserum_faims_120_35_40_r2.ScanId;v=1;d1=20367.20367.4	controllerType=0 controllerNumber=1 scan=20367	61.2392	35_40	2	LCHCPVGYT1969.703GAFCDVDTKASCYDGR	LCHCPVGYTGAFCDVDTKASCYDGR
2395	L1_210401_dep_hserum_faims_120_35_40_R2.raw_20220309_Byonic.xlsx	12952:4	55	R.LC[+57.021]HC[+57.021]PVGYT[+1312.455]GAFC[+57.021]DVDTKASC[+57.021]YDGR.G	HexNAc(2)Hex(2)NeuAc(2)	C[+57]*4, T[+1312]	1056.4233	4	4222.6712	4221.6662	1	0.4	197	Specific	67.22	23.72	2.62	0.58	8	>sp|P00748|FA12_HUMAN Coagulation factor XII OS=Homo sapiens OX=9606 GN=F12 PE=1 SV=3	11554	l1_210401_dep_hserum_faims_120_35_40_r2.ScanId;v=1;d1=19854.19854.4	controllerType=0 controllerNumber=1 scan=19854	60.0156	35_40	2	LCHCPVGYT1312.455GAFCDVDTKASCYDGR	LCHCPVGYTGAFCDVDTKASCYDGR
2396	L1_210401_dep_hserum_faims_120_35_40_R2.raw_20220309_Byonic.xlsx	14272:4	55	R.LSWEYC[+57.021]DLAQC[+57.021]QTPTQAAPPT[+1969.703]PVSPR.L	HexNAc(3)Hex(3)Fuc(2)NeuAc(2)	C[+57]*2, T[+1970]	1236.5214	4	4943.0638	4943.0902	0	-5.3	285	Specific	137.3	137.3	3.6	3.25	8	>sp|P00748|FA12_HUMAN Coagulation factor XII OS=Homo sapiens OX=9606 GN=F12 PE=1 SV=3	11554	l1_210401_dep_hserum_faims_120_35_40_r2.ScanId;v=1;d1=21301.21301.4	controllerType=0 controllerNumber=1 scan=21301	63.6171	35_40	2	LSWEYCDLAQCQTPTQAAPPT1969.703PVSPR	LSWEYCDLAQCQTPTQAAPPTPVSPR
2397	L1_210401_dep_hserum_faims_120_35_40_R2.raw_20220309_Byonic.xlsx	14274:4	55	R.LSWEYC[+57.021]DLAQC[+57.021]QTPTQAAPPTPVS[+1969.703]PR.L	HexNAc(3)Hex(3)Fuc(2)NeuAc(2)	C[+57]*2, S[+1970]	1236.5214	4	4943.0638	4943.0902	0	-5.3	285	Specific	573.59	460.83	8.76	9.05	8	>sp|P00748|FA12_HUMAN Coagulation factor XII OS=Homo sapiens OX=9606 GN=F12 PE=1 SV=3	11554	l1_210401_dep_hserum_faims_120_35_40_r2.ScanId;v=1;d1=21303.21303.4	controllerType=0 controllerNumber=1 scan=21303	63.6234	35_40	2	LSWEYCDLAQCQTPTQAAPPTPVS1969.703PR	LSWEYCDLAQCQTPTQAAPPTPVSPR
2398	L1_210401_dep_hserum_faims_120_35_40_R2.raw_20220309_Byonic.xlsx	21390:4	57	R.YTC[+57.021]EEPYYYM[+15.995]ENGGGGEYHC[+57.021]AGNGS[+2189.798]WVNEVLGPELPK.C	HexNAc(4)Hex(4)Fuc(3)NeuAc(1)	C[+57]*2, M[+16], S[+2190]	1608.6453	4	6431.5592	6432.577	-1	-2.2	384	Specific	161.28	161.28	9.22	5.4	8	>sp|P09871|C1S_HUMAN Complement C1s subcomponent OS=Homo sapiens OX=9606 GN=C1S PE=1 SV=1	9079	l1_210401_dep_hserum_faims_120_35_40_r2.ScanId;v=1;d1=29151.29151.4	controllerType=0 controllerNumber=1 scan=29151	84.1022	35_40	2	YTCEEPYYYMENGGGGEYHCAGNGS2189.798WVNEVLGPELPK	YTCEEPYYYMENGGGGEYHCAGNGSWVNEVLGPELPK
2399	L1_210401_dep_hserum_faims_120_35_40_R2.raw_20220309_Byonic.xlsx	11699:3	66	R.AIEDYINEFS[+1969.703]VR.K	HexNAc(3)Hex(3)Fuc(2)NeuAc(2)	S[+1970]	1142.4674	3	3425.3878	3425.4147	0	-7.9	497	Specific	106.06	9.16	9.16	0.74	6	>sp|P02748|CO9_HUMAN Complement component C9 OS=Homo sapiens OX=9606 GN=C9 PE=1 SV=2	17196	l1_210401_dep_hserum_faims_120_35_40_r2.ScanId;v=1;d1=18478.18478.3	controllerType=0 controllerNumber=1 scan=18478	56.5549	35_40	2	AIEDYINEFS1969.703VR	AIEDYINEFSVR
2400	L1_210401_dep_hserum_faims_120_35_40_R2.raw_20220309_Byonic.xlsx	16468:4	71	K.FVSVTC[+57.021]DFFESQAPATGS[+656.228]ENSAVNQKPTNLPK.V	HexNAc(1)Hex(1)NeuAc(1)	C[+57], S[+656]	1032.4709	4	4126.8616	4126.8809	0	-4.7	249	Specific	46.62	34.84	0	1.38	7	>sp|Q9UGM5|FETUB_HUMAN Fetuin-B OS=Homo sapiens OX=9606 GN=FETUB PE=1 SV=2	12140	l1_210401_dep_hserum_faims_120_35_40_r2.ScanId;v=1;d1=23721.23721.4	controllerType=0 controllerNumber=1 scan=23721	69.9095	35_40	2	FVSVTCDFFESQAPATGS656.228ENSAVNQKPTNLPK	FVSVTCDFFESQAPATGSENSAVNQKPTNLPK
2401	L1_210401_dep_hserum_faims_120_35_40_R2.raw_20220309_Byonic.xlsx	17030:4	71	K.FVSVTC[+57.021]DFFESQAPATGS[+947.323]ENSAVNQKPTNLPK.V	HexNAc(1)Hex(1)NeuAc(2)	C[+57], S[+947]	1105.2492	4	4417.9749	4417.9763	0	-0.3	249	Specific	114.74	54.3	0	1.6	7	>sp|Q9UGM5|FETUB_HUMAN Fetuin-B OS=Homo sapiens OX=9606 GN=FETUB PE=1 SV=2	12140	l1_210401_dep_hserum_faims_120_35_40_r2.ScanId;v=1;d1=24346.24346.4	controllerType=0 controllerNumber=1 scan=24346	71.6695	35_40	2	FVSVTCDFFESQAPATGS947.323ENSAVNQKPTNLPK	FVSVTCDFFESQAPATGSENSAVNQKPTNLPK
2402	L1_210401_dep_hserum_faims_120_35_40_R2.raw_20220309_Byonic.xlsx	16470:4	71	K.FVSVTC[+57.021]DFFESQAPATGS[+656.228]ENSAVNQKPTNLPK.V	HexNAc(1)Hex(1)NeuAc(1)	C[+57], S[+656]	1032.4709	4	4126.8616	4126.8809	0	-4.7	249	Specific	304.39	225	0	5.33	7	>sp|Q9UGM5|FETUB_HUMAN Fetuin-B OS=Homo sapiens OX=9606 GN=FETUB PE=1 SV=2	12140	l1_210401_dep_hserum_faims_120_35_40_r2.ScanId;v=1;d1=23723.23723.4	controllerType=0 controllerNumber=1 scan=23723	69.9123	35_40	2	FVSVTCDFFESQAPATGS656.228ENSAVNQKPTNLPK	FVSVTCDFFESQAPATGSENSAVNQKPTNLPK
2403	L1_210401_dep_hserum_faims_120_35_40_R2.raw_20220309_Byonic.xlsx	16274:4	71	K.FVSVTC[+57.021]DFFESQAPAT[+656.228]GSENSAVNQKPTNLPK.V	HexNAc(1)Hex(1)NeuAc(1)	C[+57], T[+656]	1032.4744	4	4126.8758	4126.8809	0	-1.2	249	Specific	378.78	309.8	0	8.33	7	>sp|Q9UGM5|FETUB_HUMAN Fetuin-B OS=Homo sapiens OX=9606 GN=FETUB PE=1 SV=2	12140	l1_210401_dep_hserum_faims_120_35_40_r2.ScanId;v=1;d1=23507.23507.4	controllerType=0 controllerNumber=1 scan=23507	69.3364	35_40	2	FVSVTCDFFESQAPAT656.228GSENSAVNQKPTNLPK	FVSVTCDFFESQAPATGSENSAVNQKPTNLPK
2404	L1_210401_dep_hserum_faims_120_35_40_R2.raw_20220309_Byonic.xlsx	16276:4	71	K.FVSVTC[+57.021]DFFESQAPATGS[+656.228]ENSAVNQKPTNLPK.V	HexNAc(1)Hex(1)NeuAc(1)	C[+57], S[+656]	1032.4744	4	4126.8758	4126.8809	0	-1.2	249	Specific	830.08	713	0	16.75	7	>sp|Q9UGM5|FETUB_HUMAN Fetuin-B OS=Homo sapiens OX=9606 GN=FETUB PE=1 SV=2	12140	l1_210401_dep_hserum_faims_120_35_40_r2.ScanId;v=1;d1=23509.23509.4	controllerType=0 controllerNumber=1 scan=23509	69.3405	35_40	2	FVSVTCDFFESQAPATGS656.228ENSAVNQKPTNLPK	FVSVTCDFFESQAPATGSENSAVNQKPTNLPK
2405	L1_210401_dep_hserum_faims_120_35_40_R2.raw_20220309_Byonic.xlsx	10730:3	71	K.PT[+2466.914]NLPK.V	HexNAc(6)Hex(5)Fuc(3)	T[+2467]	1046.1068	3	3136.3058	3136.3071	0	-0.4	275	Specific	2.08	0	0	0.93	7	>sp|Q9UGM5|FETUB_HUMAN Fetuin-B OS=Homo sapiens OX=9606 GN=FETUB PE=1 SV=2	12140	l1_210401_dep_hserum_faims_120_35_40_r2.ScanId;v=1;d1=17417.17417.3	controllerType=0 controllerNumber=1 scan=17417	53.9522	35_40	2	PT2466.914NLPK	PTNLPK
2406	L1_210401_dep_hserum_faims_120_35_40_R2.raw_20220309_Byonic.xlsx	11953:1	72	K.S[+673.243]FC[+57.021]K.I	HexNAc(1)Hex(2)Fuc(1)	C[+57], S[+673]	1214.485	1	1214.485	1214.4868	0	-1.5	293	Specific	39.98	0	0	0.17	7	>sp|P51884|LUM_HUMAN Lumican OS=Homo sapiens OX=9606 GN=LUM PE=1 SV=2	17641	l1_210401_dep_hserum_faims_120_35_40_r2.ScanId;v=1;d1=18755.18755.3	controllerType=0 controllerNumber=1 scan=18755	57.1831	35_40	2	S673.243FCK	SFCK
2407	L1_210401_dep_hserum_faims_120_35_40_R2.raw_20220309_Byonic.xlsx	13218:3	74	K.AC[+57.021]S[+2466.914]LAK.T	HexNAc(6)Hex(5)Fuc(3)	C[+57], S[+2467]	1039.4203	3	3116.2463	3116.2479	0	-0.5	188	Specific	5.67	0	0	0.93	3	>sp|P63104|1433Z_HUMAN 14-3-3 protein zeta/delta OS=Homo sapiens OX=9606 GN=YWHAZ PE=1 SV=1	17105	l1_210401_dep_hserum_faims_120_35_40_r2.ScanId;v=1;d1=20143.20143.3	controllerType=0 controllerNumber=1 scan=20143	60.663	35_40	2	ACS2466.914LAK	ACSLAK
2408	L1_210401_dep_hserum_faims_120_35_40_R2.raw_20220309_Byonic.xlsx	21199:1	75	R.S[+656.228]WGR.S	HexNAc(1)Hex(1)NeuAc(1)	S[+656]	1161.4778	1	1161.4778	1161.4794	0	-1.4	445	Specific	153.34	0	0	0.51	5	>sp|P07357|CO8A_HUMAN Complement component C8 alpha chain OS=Homo sapiens OX=9606 GN=C8A PE=1 SV=2	13458	l1_210401_dep_hserum_faims_120_35_40_r2.ScanId;v=1;d1=28940.28940.5	controllerType=0 controllerNumber=1 scan=28940	83.6391	35_40	2	S656.228WGR	SWGR
2409	L1_210401_dep_hserum_faims_120_35_40_R2.raw_20220309_Byonic.xlsx	11857:4	79	R.GLT[+2043.740]FQQNASSM[+15.995]C[+57.021]VPDQDTAIR.V	HexNAc(4)Hex(4)Fuc(2)NeuAc(1)	C[+57], M[+16], T[+2044]	1100.4574	4	4398.8078	4398.8104	0	-0.6	203	Specific	62.89	33.21	7.2	3.39	4	>sp|P01871|IGHM_HUMAN Immunoglobulin heavy constant mu OS=Homo sapiens OX=9606 GN=IGHM PE=1 SV=4	17220	l1_210401_dep_hserum_faims_120_35_40_r2.ScanId;v=1;d1=18652.18652.4	controllerType=0 controllerNumber=1 scan=18652	56.983	35_40	2	GLT2043.740FQQNASSMCVPDQDTAIR	GLTFQQNASSMCVPDQDTAIR
2410	L1_210401_dep_hserum_faims_120_35_40_R2.raw_20220309_Byonic.xlsx	19340:4	82	K.EHEAQSNAS[+2189.798]LDVFLGHTNVEELM[+15.995]K.L	HexNAc(4)Hex(4)Fuc(3)NeuAc(1)	M[+16], S[+2190]	1226.5176	4	4903.0487	4904.0706	-1	-3.8	508	Specific	184.24	37.57	0	1.24	6	>sp|P00736|C1R_HUMAN Complement C1r subcomponent OS=Homo sapiens OX=9606 GN=C1R PE=1 SV=2	12684	l1_210401_dep_hserum_faims_120_35_40_r2.ScanId;v=1;d1=26891.26891.4	controllerType=0 controllerNumber=1 scan=26891	78.2328	35_40	2	EHEAQSNAS2189.798LDVFLGHTNVEELMK	EHEAQSNASLDVFLGHTNVEELMK
2411	L1_210401_dep_hserum_faims_120_35_40_R2.raw_20220309_Byonic.xlsx	22086:3	84	K.FSEFWDLDPEVRPT[+947.323]SAVAA.-	HexNAc(1)Hex(1)NeuAc(2)	T[+947]	1028.7864	3	3084.3447	3084.3467	0	-0.7	81	CRagged	321.19	208.05	2.4	7.45	3	>sp|P02656|APOC3_HUMAN Apolipoprotein C-III OS=Homo sapiens OX=9606 GN=APOC3 PE=1 SV=1	16845	l1_210401_dep_hserum_faims_120_35_40_r2.ScanId;v=1;d1=29918.29918.3	controllerType=0 controllerNumber=1 scan=29918	86.1226	35_40	2	FSEFWDLDPEVRPT947.323SAVAA	FSEFWDLDPEVRPTSAVAA
2412	L1_210401_dep_hserum_faims_120_35_40_R2.raw_20220309_Byonic.xlsx	22087:3	84	K.FSEFWDLDPEVRPT[+947.323]SAVAA.-	HexNAc(1)Hex(1)NeuAc(2)	T[+947]	1028.7864	3	3084.3447	3084.3467	0	-0.7	81	CRagged	798.01	615.85	2.4	15.28	3	>sp|P02656|APOC3_HUMAN Apolipoprotein C-III OS=Homo sapiens OX=9606 GN=APOC3 PE=1 SV=1	16845	l1_210401_dep_hserum_faims_120_35_40_r2.ScanId;v=1;d1=29919.29919.3	controllerType=0 controllerNumber=1 scan=29919	86.1251	35_40	2	FSEFWDLDPEVRPT947.323SAVAA	FSEFWDLDPEVRPTSAVAA
2413	L1_210401_dep_hserum_faims_120_35_40_R2.raw_20220309_Byonic.xlsx	11841:3	85	K.WEYC[+57.021]DVSAC[+57.021]S[+947.323]AQDVAYPEESPTEPSTK.L	HexNAc(1)Hex(1)NeuAc(2)	C[+57]*2, S[+947]	1351.8785	3	4053.6209	4053.6159	0	1.2	268	Specific	95.1	95.1	1.2	3.38	5	>sp|Q14520|HABP2_HUMAN Hyaluronan-binding protein 2 OS=Homo sapiens OX=9606 GN=HABP2 PE=1 SV=1	9724	l1_210401_dep_hserum_faims_120_35_40_r2.ScanId;v=1;d1=18634.18634.3	controllerType=0 controllerNumber=1 scan=18634	56.9349	35_40	2	WEYCDVSACS947.323AQDVAYPEESPTEPSTK	WEYCDVSACSAQDVAYPEESPTEPSTK
2414	L1_210401_dep_hserum_faims_120_35_40_R2.raw_20220309_Byonic.xlsx	11842:3	85	K.WEYC[+57.021]DVSAC[+57.021]S[+947.323]AQDVAYPEESPTEPSTK.L	HexNAc(1)Hex(1)NeuAc(2)	C[+57]*2, S[+947]	1351.8785	3	4053.6209	4053.6159	0	1.2	268	Specific	152.39	129.93	1.2	4.51	5	>sp|Q14520|HABP2_HUMAN Hyaluronan-binding protein 2 OS=Homo sapiens OX=9606 GN=HABP2 PE=1 SV=1	9724	l1_210401_dep_hserum_faims_120_35_40_r2.ScanId;v=1;d1=18635.18635.3	controllerType=0 controllerNumber=1 scan=18635	56.9371	35_40	2	WEYCDVSACS947.323AQDVAYPEESPTEPSTK	WEYCDVSACSAQDVAYPEESPTEPSTK
2415	L1_210401_dep_hserum_faims_120_35_40_R2.raw_20220309_Byonic.xlsx	11852:3	85	K.WEYC[+57.021]DVSAC[+57.021]SAQDVAYPEESPT[+947.323]EPSTK.L	HexNAc(1)Hex(1)NeuAc(2)	C[+57]*2, T[+947]	1351.871	3	4053.5985	4053.6159	0	-4.3	268	Specific	220.76	177.59	2.96	5.58	5	>sp|Q14520|HABP2_HUMAN Hyaluronan-binding protein 2 OS=Homo sapiens OX=9606 GN=HABP2 PE=1 SV=1	9724	l1_210401_dep_hserum_faims_120_35_40_r2.ScanId;v=1;d1=18646.18646.3	controllerType=0 controllerNumber=1 scan=18646	56.9671	35_40	2	WEYCDVSACSAQDVAYPEESPT947.323EPSTK	WEYCDVSACSAQDVAYPEESPTEPSTK
2416	L1_210401_dep_hserum_faims_120_35_40_R2.raw_20220309_Byonic.xlsx	02616:3	87	K.EPAPTT[+1938.709]PKEPTPTTPK.E	HexNAc(5)Hex(3)Fuc(1)NeuAc(1)	T[+1939]	1210.8574	3	3630.5575	3630.5937	0	-10	450	Specific	140.01	35.34	0	0.77	6	>sp|Q92954|PRG4_HUMAN Proteoglycan 4 OS=Homo sapiens OX=9606 GN=PRG4 PE=1 SV=3	2586	l1_210401_dep_hserum_faims_120_35_40_r2.ScanId;v=1;d1=8554.8554.3	controllerType=0 controllerNumber=1 scan=8554	33.7135	35_40	2	EPAPTT1938.709PKEPTPTTPK	EPAPTTPKEPTPTTPK
2417	L1_210401_dep_hserum_faims_120_35_40_R2.raw_20220309_Byonic.xlsx	02630:3	87	K.EPAPTT[+1938.709]PKEPTPTTPK.E	HexNAc(5)Hex(3)Fuc(1)NeuAc(1)	T[+1939]	1210.8582	3	3630.5601	3630.5937	0	-9.3	450	Specific	168.86	55.77	0	1	6	>sp|Q92954|PRG4_HUMAN Proteoglycan 4 OS=Homo sapiens OX=9606 GN=PRG4 PE=1 SV=3	2586	l1_210401_dep_hserum_faims_120_35_40_r2.ScanId;v=1;d1=8569.8569.3	controllerType=0 controllerNumber=1 scan=8569	33.756	35_40	2	EPAPTT1938.709PKEPTPTTPK	EPAPTTPKEPTPTTPK
2418	L1_210401_dep_hserum_faims_120_35_40_R2.raw_20220309_Byonic.xlsx	04529:3	87	K.TITTT[+1312.455]EIMNKPEETAK.P	HexNAc(2)Hex(2)NeuAc(2)	T[+1312]	1040.4612	3	3119.3691	3119.3706	0	-0.5	991	Specific	177.19	44.4	1.2	4.33	6	>sp|Q92954|PRG4_HUMAN Proteoglycan 4 OS=Homo sapiens OX=9606 GN=PRG4 PE=1 SV=3	2586	l1_210401_dep_hserum_faims_120_35_40_r2.ScanId;v=1;d1=10650.10650.3	controllerType=0 controllerNumber=1 scan=10650	38.5546	35_40	2	TITTT1312.455EIMNKPEETAK	TITTTEIMNKPEETAK
2419	L1_210401_dep_hserum_faims_120_35_40_R2.raw_20220309_Byonic.xlsx	04517:3	87	K.TITTT[+1312.455]EIMNKPEETAK.P	HexNAc(2)Hex(2)NeuAc(2)	T[+1312]	1040.4618	3	3119.3709	3119.3706	0	0.1	991	Specific	206.74	48.92	1.2	4.33	6	>sp|Q92954|PRG4_HUMAN Proteoglycan 4 OS=Homo sapiens OX=9606 GN=PRG4 PE=1 SV=3	2586	l1_210401_dep_hserum_faims_120_35_40_r2.ScanId;v=1;d1=10637.10637.3	controllerType=0 controllerNumber=1 scan=10637	38.525	35_40	2	TITTT1312.455EIMNKPEETAK	TITTTEIMNKPEETAK
2420	L1_210401_dep_hserum_faims_120_35_40_R2.raw_20220309_Byonic.xlsx	03695:4	87	K.TITTTEIMNKPEET[+1312.455]AKPK.D	HexNAc(2)Hex(2)NeuAc(2)	T[+1312]	836.8846	4	3344.5166	3344.5183	0	-0.5	991	Specific	52.67	2.22	0	1.34	6	>sp|Q92954|PRG4_HUMAN Proteoglycan 4 OS=Homo sapiens OX=9606 GN=PRG4 PE=1 SV=3	2586	l1_210401_dep_hserum_faims_120_35_40_r2.ScanId;v=1;d1=9739.9739.4	controllerType=0 controllerNumber=1 scan=9739	36.4067	35_40	2	TITTTEIMNKPEET1312.455AKPK	TITTTEIMNKPEETAKPK
2421	L1_210401_dep_hserum_faims_120_35_40_R2.raw_20220309_Byonic.xlsx	03674:3	87	K.TITTTEIMNKPEET[+1312.455]AKPK.D	HexNAc(2)Hex(2)NeuAc(2)	T[+1312]	1115.5085	3	3344.5108	3344.5183	0	-2.2	991	Specific	166.66	95.3	0	3.49	6	>sp|Q92954|PRG4_HUMAN Proteoglycan 4 OS=Homo sapiens OX=9606 GN=PRG4 PE=1 SV=3	2586	l1_210401_dep_hserum_faims_120_35_40_r2.ScanId;v=1;d1=9716.9716.3	controllerType=0 controllerNumber=1 scan=9716	36.3504	35_40	2	TITTTEIMNKPEET1312.455AKPK	TITTTEIMNKPEETAKPK
2422	L1_210401_dep_hserum_faims_120_35_40_R2.raw_20220309_Byonic.xlsx	03676:3	87	K.TITTT[+1312.455]EIMNKPEETAKPK.D	HexNAc(2)Hex(2)NeuAc(2)	T[+1312]	1115.5085	3	3344.5108	3344.5183	0	-2.2	991	Specific	318.4	187.13	2.4	6.61	6	>sp|Q92954|PRG4_HUMAN Proteoglycan 4 OS=Homo sapiens OX=9606 GN=PRG4 PE=1 SV=3	2586	l1_210401_dep_hserum_faims_120_35_40_r2.ScanId;v=1;d1=9718.9718.3	controllerType=0 controllerNumber=1 scan=9718	36.3566	35_40	2	TITTT1312.455EIMNKPEETAKPK	TITTTEIMNKPEETAKPK
2423	L1_210401_dep_hserum_faims_120_35_40_R2.raw_20220309_Byonic.xlsx	03659:4	87	K.TITTTEIMNKPEET[+1312.455]AKPK.D	HexNAc(2)Hex(2)NeuAc(2)	T[+1312]	836.8848	4	3344.5176	3344.5183	0	-0.2	991	Specific	530.79	405.21	11.32	10.22	6	>sp|Q92954|PRG4_HUMAN Proteoglycan 4 OS=Homo sapiens OX=9606 GN=PRG4 PE=1 SV=3	2586	l1_210401_dep_hserum_faims_120_35_40_r2.ScanId;v=1;d1=9700.9700.4	controllerType=0 controllerNumber=1 scan=9700	36.3119	35_40	2	TITTTEIMNKPEET1312.455AKPK	TITTTEIMNKPEETAKPK
2424	L1_210401_dep_hserum_faims_120_35_40_R2.raw_20220309_Byonic.xlsx	03661:4	87	K.TITTTEIMNKPEET[+1312.455]AKPK.D	HexNAc(2)Hex(2)NeuAc(2)	T[+1312]	836.8848	4	3344.5176	3344.5183	0	-0.2	991	Specific	651.35	415.01	14.7	13.37	6	>sp|Q92954|PRG4_HUMAN Proteoglycan 4 OS=Homo sapiens OX=9606 GN=PRG4 PE=1 SV=3	2586	l1_210401_dep_hserum_faims_120_35_40_r2.ScanId;v=1;d1=9702.9702.4	controllerType=0 controllerNumber=1 scan=9702	36.3162	35_40	2	TITTTEIMNKPEET1312.455AKPK	TITTTEIMNKPEETAKPK
2425	L1_210401_dep_hserum_faims_120_35_40_R2.raw_20220309_Byonic.xlsx	01545:4	87	K.TITTTEIM[+15.995]NKPEET[+1312.455]AKPK.D	HexNAc(2)Hex(2)NeuAc(2)	M[+16], T[+1312]	840.8823	4	3360.5074	3360.5132	0	-1.7	991	Specific	102.51	0.11	0	1.26	6	>sp|Q92954|PRG4_HUMAN Proteoglycan 4 OS=Homo sapiens OX=9606 GN=PRG4 PE=1 SV=3	2586	l1_210401_dep_hserum_faims_120_35_40_r2.ScanId;v=1;d1=7342.7342.4	controllerType=0 controllerNumber=1 scan=7342	31.184	35_40	2	TITTTEIMNKPEET1312.455AKPK	TITTTEIMNKPEETAKPK
2426	L1_210401_dep_hserum_faims_120_35_40_R2.raw_20220309_Byonic.xlsx	01285:4	87	K.TITTT[+1312.455]EIM[+15.995]NKPEETAKPK.D	HexNAc(2)Hex(2)NeuAc(2)	M[+16], T[+1312]	840.8815	4	3360.5042	3360.5132	0	-2.7	991	Specific	311.37	84.59	2.4	6.16	6	>sp|Q92954|PRG4_HUMAN Proteoglycan 4 OS=Homo sapiens OX=9606 GN=PRG4 PE=1 SV=3	2586	l1_210401_dep_hserum_faims_120_35_40_r2.ScanId;v=1;d1=7014.7014.4	controllerType=0 controllerNumber=1 scan=7014	30.5014	35_40	2	TITTT1312.455EIMNKPEETAKPK	TITTTEIMNKPEETAKPK
2427	L1_210401_dep_hserum_faims_120_35_40_R2.raw_20220309_Byonic.xlsx	22758:3	91	K.EPC[+57.021]VESLVS[+947.323]QYFQTVTDYGK.D	HexNAc(1)Hex(1)NeuAc(2)	C[+57], S[+947]	1099.8117	3	3297.4205	3297.4138	0	2	27	Specific	126.45	102.3	1.2	1.61	2	>sp|P02652|APOA2_HUMAN Apolipoprotein A-II OS=Homo sapiens OX=9606 GN=APOA2 PE=1 SV=1	14304	l1_210401_dep_hserum_faims_120_35_40_r2.ScanId;v=1;d1=30653.30653.3	controllerType=0 controllerNumber=1 scan=30653	87.8997	35_40	2	EPCVESLVS947.323QYFQTVTDYGK	EPCVESLVSQYFQTVTDYGK
2428	L1_210401_dep_hserum_faims_120_35_40_R2.raw_20220309_Byonic.xlsx	22760:3	91	K.EPC[+57.021]VESLVS[+947.323]QYFQTVTDYGK.D	HexNAc(1)Hex(1)NeuAc(2)	C[+57], S[+947]	1099.8117	3	3297.4205	3297.4138	0	2	27	Specific	570.95	398.31	1.2	9.23	2	>sp|P02652|APOA2_HUMAN Apolipoprotein A-II OS=Homo sapiens OX=9606 GN=APOA2 PE=1 SV=1	14304	l1_210401_dep_hserum_faims_120_35_40_r2.ScanId;v=1;d1=30655.30655.3	controllerType=0 controllerNumber=1 scan=30655	87.9026	35_40	2	EPCVESLVS947.323QYFQTVTDYGK	EPCVESLVSQYFQTVTDYGK
2429	L1_210401_dep_hserum_faims_120_35_40_R2.raw_20220309_Byonic.xlsx	07572:1	99	K.GT[+1021.360]K.G	HexNAc(2)Hex(2)NeuAc(1)	T[+1021]	1326.5532	1	1326.5532	1326.5418	0	8.6	101	Specific	110.57	110.57	110.57	0.41	5	>sp|P02745|C1QA_HUMAN Complement C1q subcomponent subunit A OS=Homo sapiens OX=9606 GN=C1QA PE=1 SV=2	569	l1_210401_dep_hserum_faims_120_35_40_r2.ScanId;v=1;d1=13970.13970.3	controllerType=0 controllerNumber=1 scan=13970	45.9334	35_40	2	GT1021.360K	GTK
2430	L1_210401_dep_hserum_faims_120_35_40_R2.raw_20220309_Byonic.xlsx	17992:4	99	R.NPPM[+15.995]GGNVVIFDTVITNQEEPYQNHS[+2043.740]GR.F	HexNAc(4)Hex(4)Fuc(2)NeuAc(1)	M[+16], S[+2044]	1294.0581	4	5173.2106	5173.2095	0	0.2	123	Specific	134.65	30.67	9.5	1.64	5	>sp|P02745|C1QA_HUMAN Complement C1q subcomponent subunit A OS=Homo sapiens OX=9606 GN=C1QA PE=1 SV=2	569	l1_210401_dep_hserum_faims_120_35_40_r2.ScanId;v=1;d1=25406.25406.4	controllerType=0 controllerNumber=1 scan=25406	74.4465	35_40	2	NPPMGGNVVIFDTVITNQEEPYQNHS2043.740GR	NPPMGGNVVIFDTVITNQEEPYQNHSGR
2431	L1_210401_dep_hserum_faims_120_35_40_R2.raw_20220309_Byonic.xlsx	04349:3	100	R.AVPSSSSPQAQALT[+656.228]EDGRPC[+57.021]R.F	HexNAc(1)Hex(1)NeuAc(1)	C[+57], T[+656]	957.4327	3	2870.2835	2870.2844	0	-0.3	89	Specific	216.41	193	6	5.67	5	>sp|Q04756|HGFA_HUMAN Hepatocyte growth factor activator OS=Homo sapiens OX=9606 GN=HGFAC PE=1 SV=1	15148	l1_210401_dep_hserum_faims_120_35_40_r2.ScanId;v=1;d1=10454.10454.3	controllerType=0 controllerNumber=1 scan=10454	38.1006	35_40	2	AVPSSSSPQAQALT656.228EDGRPCR	AVPSSSSPQAQALTEDGRPCR
2432	L1_210401_dep_hserum_faims_120_35_40_R2.raw_20220309_Byonic.xlsx	04351:3	100	R.AVPSSSSPQAQALT[+656.228]EDGRPC[+57.021]R.F	HexNAc(1)Hex(1)NeuAc(1)	C[+57], T[+656]	957.4327	3	2870.2835	2870.2844	0	-0.3	89	Specific	382.02	268.12	6	8.22	5	>sp|Q04756|HGFA_HUMAN Hepatocyte growth factor activator OS=Homo sapiens OX=9606 GN=HGFAC PE=1 SV=1	15148	l1_210401_dep_hserum_faims_120_35_40_r2.ScanId;v=1;d1=10456.10456.3	controllerType=0 controllerNumber=1 scan=10456	38.1036	35_40	2	AVPSSSSPQAQALT656.228EDGRPCR	AVPSSSSPQAQALTEDGRPCR
2433	L1_210401_dep_hserum_faims_120_35_40_R2.raw_20220309_Byonic.xlsx	14915:3	100	R.NPDNDERPWC[+57.021]YVVKDS[+1183.413]ALSWEYC[+57.021]R.L	HexNAc(2)Hex(3)NeuAc(1)	C[+57]*2, S[+1183]	1415.2538	3	4243.7468	4242.7537	1	-2.4	340	Specific	107.69	22.77	3.6	0.3	5	>sp|Q04756|HGFA_HUMAN Hepatocyte growth factor activator OS=Homo sapiens OX=9606 GN=HGFAC PE=1 SV=1	15148	l1_210401_dep_hserum_faims_120_35_40_r2.ScanId;v=1;d1=22005.22005.3	controllerType=0 controllerNumber=1 scan=22005	65.3533	35_40	2	NPDNDERPWCYVVKDS1183.413ALSWEYCR	NPDNDERPWCYVVKDSALSWEYCR
2434	L1_210401_dep_hserum_faims_120_35_40_R2.raw_20220309_Byonic.xlsx	03415:3	100	K.DS[+2189.798]ALSWEYC[+57.021]R.L	HexNAc(4)Hex(4)Fuc(3)NeuAc(1)	C[+57], S[+2190]	1159.4463	3	3476.3243	3476.3449	0	-5.9	354	Specific	2.07	2.07	2.07	0.48	5	>sp|Q04756|HGFA_HUMAN Hepatocyte growth factor activator OS=Homo sapiens OX=9606 GN=HGFAC PE=1 SV=1	15148	l1_210401_dep_hserum_faims_120_35_40_r2.ScanId;v=1;d1=9432.9432.3	controllerType=0 controllerNumber=1 scan=9432	35.6748	35_40	2	DS2189.798ALSWEYCR	DSALSWEYCR
2435	L1_210401_dep_hserum_faims_120_35_40_R2.raw_20220309_Byonic.xlsx	17767:4	110	K.M[+15.995]PSQAPTGNFYPQPLLNS[+2189.798]SM[+15.995]C[+57.021]LEDSR.Y	HexNAc(4)Hex(4)Fuc(3)NeuAc(1)	C[+57], M[+16]*2, S[+2190]	1291.2817	4	5162.1051	5162.1202	0	-2.9	1027	Specific	51.61	51.61	1.1	1.54	5	>sp|O75882|ATRN_HUMAN Attractin OS=Homo sapiens OX=9606 GN=ATRN PE=1 SV=2	16756	l1_210401_dep_hserum_faims_120_35_40_r2.ScanId;v=1;d1=25158.25158.4	controllerType=0 controllerNumber=1 scan=25158	73.8396	35_40	2	MPSQAPTGNFYPQPLLNS2189.798SMCLEDSR	MPSQAPTGNFYPQPLLNSSMCLEDSR
2436	L1_210401_dep_hserum_faims_120_35_40_R2.raw_20220309_Byonic.xlsx	12104:3	115	K.T[+2189.798]LMFGSYLDDEK.N	HexNAc(4)Hex(4)Fuc(3)NeuAc(1)	T[+2190]	1203.4811	3	3608.4289	3608.4487	0	-5.5	127	Specific	35	24.27	8	1.59	3	>sp|P19652|A1AG2_HUMAN Alpha-1-acid glycoprotein 2 OS=Homo sapiens OX=9606 GN=ORM2 PE=1 SV=2	13335	l1_210401_dep_hserum_faims_120_35_40_r2.ScanId;v=1;d1=18920.18920.3	controllerType=0 controllerNumber=1 scan=18920	57.57	35_40	2	T2189.798LMFGSYLDDEK	TLMFGSYLDDEK
2437	L1_210401_dep_hserum_faims_120_35_40_R2.raw_20220309_Byonic.xlsx	11544:3	126	K.ALDPARWT[+1677.587]IQKVFYQGR.Y	HexNAc(3)Hex(3)NeuAc(2)	T[+1678]	1242.8978	3	3726.6788	3726.6903	0	-3.1	253	Specific	143.85	42.86	42.86	0.4	4	>sp|Q16853|AOC3_HUMAN Membrane primary amine oxidase OS=Homo sapiens OX=9606 GN=AOC3 PE=1 SV=3	17032	l1_210401_dep_hserum_faims_120_35_40_r2.ScanId;v=1;d1=18308.18308.3	controllerType=0 controllerNumber=1 scan=18308	56.1375	35_40	2	ALDPARWT1677.587IQKVFYQGR	ALDPARWTIQKVFYQGR
2438	L1_210401_dep_hserum_faims_120_35_40_R2.raw_20220309_Byonic.xlsx	11508:4	126	K.ALDPARWT[+1969.703]IQKVFYQGR.Y	HexNAc(3)Hex(3)Fuc(2)NeuAc(2)	T[+1970]	1005.4515	4	4018.7842	4018.8061	0	-5.5	253	Specific	147.57	32.34	32.34	0.18	4	>sp|Q16853|AOC3_HUMAN Membrane primary amine oxidase OS=Homo sapiens OX=9606 GN=AOC3 PE=1 SV=3	17032	l1_210401_dep_hserum_faims_120_35_40_r2.ScanId;v=1;d1=18269.18269.4	controllerType=0 controllerNumber=1 scan=18269	56.0408	35_40	2	ALDPARWT1969.703IQKVFYQGR	ALDPARWTIQKVFYQGR
2439	L1_210401_dep_hserum_faims_120_35_40_R2.raw_20220309_Byonic.xlsx	12333:3	126	K.ALDPARWT[+1312.455]IQKVFYQGR.Y	HexNAc(2)Hex(2)NeuAc(2)	T[+1312]	1121.1895	3	3361.5539	3361.5581	0	-1.2	253	Specific	162.82	11.41	11.41	0.17	4	>sp|Q16853|AOC3_HUMAN Membrane primary amine oxidase OS=Homo sapiens OX=9606 GN=AOC3 PE=1 SV=3	17032	l1_210401_dep_hserum_faims_120_35_40_r2.ScanId;v=1;d1=19172.19172.3	controllerType=0 controllerNumber=1 scan=19172	58.2324	35_40	2	ALDPARWT1312.455IQKVFYQGR	ALDPARWTIQKVFYQGR
2440	L1_210401_dep_hserum_faims_120_35_40_R2.raw_20220309_Byonic.xlsx	14505:4	131	R.FFADLHFEEGWYMWLQS[+1969.703]R.D	HexNAc(3)Hex(3)Fuc(2)NeuAc(2)	S[+1970]	1083.95	4	4332.7782	4331.7782	1	-0.8	305	Specific	4.37	4.37	4.37	1.26	2	>sp|P04180|LCAT_HUMAN Phosphatidylcholine-sterol acyltransferase OS=Homo sapiens OX=9606 GN=LCAT PE=1 SV=1	18648	l1_210401_dep_hserum_faims_120_35_40_r2.ScanId;v=1;d1=21556.21556.4	controllerType=0 controllerNumber=1 scan=21556	64.2415	35_40	2	FFADLHFEEGWYMWLQS1969.703R	FFADLHFEEGWYMWLQSR
2441	L1_210401_dep_hserum_faims_120_35_40_R2.raw_20220309_Byonic.xlsx	11254:3	136	R.VTLRPYLT[+2043.740]PNDR.G	HexNAc(4)Hex(4)Fuc(2)NeuAc(1)	T[+2044]	1163.5264	3	3488.5647	3488.5307	0	9.7	87	Specific	64.26	8.16	8.16	0.32	2	>sp|P15144|AMPN_HUMAN Aminopeptidase N OS=Homo sapiens OX=9606 GN=ANPEP PE=1 SV=4	16738	l1_210401_dep_hserum_faims_120_35_40_r2.ScanId;v=1;d1=17991.17991.3	controllerType=0 controllerNumber=1 scan=17991	55.3648	35_40	2	VTLRPYLT2043.740PNDR	VTLRPYLTPNDR
2442	L1_210401_dep_hserum_faims_120_35_40_R2.raw_20220309_Byonic.xlsx	11814:3	137	K.LTTPTYGDLNHLVS[+656.228]ATM[+15.995]SGVTTSLR.F	HexNAc(1)Hex(1)NeuAc(1)	M[+16], S[+656]	1103.199	3	3307.5825	3307.5621	0	6.1	217	Specific	23.48	5.82	2.4	0.06	2	>sp|Q9BUF5|TBB6_HUMAN Tubulin beta-6 chain OS=Homo sapiens OX=9606 GN=TUBB6 PE=1 SV=1	20047	l1_210401_dep_hserum_faims_120_35_40_r2.ScanId;v=1;d1=18604.18604.3	controllerType=0 controllerNumber=1 scan=18604	56.8479	35_40	2	LTTPTYGDLNHLVS656.228ATMSGVTTSLR	LTTPTYGDLNHLVSATMSGVTTSLR
2443	L1_210401_dep_hserum_faims_120_35_40_R2.raw_20220309_Byonic.xlsx	16738:4	138	K.LVDPEPYLDVC[+57.021]IYDT[+656.228]C[+57.021]SC[+57.021]ESIGDC[+57.021]AC[+57.021]FC[+57.021]DTIAAYAHVC[+57.021]AQHGK.V	HexNAc(1)Hex(1)NeuAc(1)	C[+57]*7, T[+656]	1425.0968	4	5697.3654	5697.3287	0	6.4	1074	Specific	26.36	26.36	0.8	0.95	7	>sp|P04275|VWF_HUMAN von Willebrand factor OS=Homo sapiens OX=9606 GN=VWF PE=1 SV=4	4451	l1_210401_dep_hserum_faims_120_35_40_r2.ScanId;v=1;d1=24022.24022.4	controllerType=0 controllerNumber=1 scan=24022	70.7903	35_40	2	LVDPEPYLDVCIYDT656.228CSCESIGDCACFCDTIAAYAHVCAQHGK	LVDPEPYLDVCIYDTCSCESIGDCACFCDTIAAYAHVCAQHGK
2444	L1_210401_dep_hserum_faims_120_35_40_R2.raw_20220309_Byonic.xlsx	09406:1	138	K.S[+859.307]HR.V	HexNAc(2)Hex(1)NeuAc(1)	S[+859]	1258.5144	1	1258.5144	1258.5169	0	-2	1914	Specific	90.2	90.2	90.2	1.1	7	>sp|P04275|VWF_HUMAN von Willebrand factor OS=Homo sapiens OX=9606 GN=VWF PE=1 SV=4	4451	l1_210401_dep_hserum_faims_120_35_40_r2.ScanId;v=1;d1=15973.15973.4	controllerType=0 controllerNumber=1 scan=15973	50.5839	35_40	2	S859.307HR	SHR
2445	L1_210401_dep_hserum_faims_120_35_40_R2.raw_20220309_Byonic.xlsx	09408:1	138	K.S[+859.307]HR.V	HexNAc(2)Hex(1)NeuAc(1)	S[+859]	1258.5144	1	1258.5144	1258.5169	0	-2	1914	Specific	144.98	144.98	144.98	1.47	7	>sp|P04275|VWF_HUMAN von Willebrand factor OS=Homo sapiens OX=9606 GN=VWF PE=1 SV=4	4451	l1_210401_dep_hserum_faims_120_35_40_r2.ScanId;v=1;d1=15975.15975.4	controllerType=0 controllerNumber=1 scan=15975	50.5879	35_40	2	S859.307HR	SHR
2446	L1_210401_dep_hserum_faims_120_35_40_R2.raw_20220309_Byonic.xlsx	16408:1	150	K.AT[+859.307]R.V	HexNAc(2)Hex(1)NeuAc(1)	T[+859]	1206.5198	1	1206.5198	1206.5107	0	7.5	2346	Specific	77.92	77.92	77.92	0.15	4	>sp|P22105|TENX_HUMAN Tenascin-X OS=Homo sapiens OX=9606 GN=TNXB PE=1 SV=5	1229	l1_210401_dep_hserum_faims_120_35_40_r2.ScanId;v=1;d1=23655.23655.4	controllerType=0 controllerNumber=1 scan=23655	69.7342	35_40	2	AT859.307R	ATR
2447	L1_210401_dep_hserum_faims_120_35_40_R2.raw_20220309_Byonic.xlsx	16410:1	150	K.AT[+859.307]R.V	HexNAc(2)Hex(1)NeuAc(1)	T[+859]	1206.5198	1	1206.5198	1206.5107	0	7.5	2346	Specific	142.39	142.39	142.39	0.8	4	>sp|P22105|TENX_HUMAN Tenascin-X OS=Homo sapiens OX=9606 GN=TNXB PE=1 SV=5	1229	l1_210401_dep_hserum_faims_120_35_40_r2.ScanId;v=1;d1=23657.23657.4	controllerType=0 controllerNumber=1 scan=23657	69.737	35_40	2	AT859.307R	ATR
2448	L1_210401_dep_hserum_faims_120_35_40_R2.raw_20220309_Byonic.xlsx	16594:1	150	R.T[+1062.386]QK.L	HexNAc(3)Hex(1)NeuAc(1)	T[+1062]	1438.5969	1	1438.5969	1438.6054	0	-5.9	3809	Specific	70.41	70.41	70.41	0.34	4	>sp|P22105|TENX_HUMAN Tenascin-X OS=Homo sapiens OX=9606 GN=TNXB PE=1 SV=5	1229	l1_210401_dep_hserum_faims_120_35_40_r2.ScanId;v=1;d1=23861.23861.4	controllerType=0 controllerNumber=1 scan=23861	70.3038	35_40	2	T1062.386QK	TQK
2449	L1_210401_dep_hserum_faims_120_35_40_R2.raw_20220309_Byonic.xlsx	15703:4	150	R.AGDEAVFAQYDS[+2189.798]FHVDSAAEYYR.L	HexNAc(4)Hex(4)Fuc(3)NeuAc(1)	S[+2190]	1200.7345	4	4799.9163	4800.9351	-1	-3.2	4124	Specific	22.25	22.25	6.4	0.77	4	>sp|P22105|TENX_HUMAN Tenascin-X OS=Homo sapiens OX=9606 GN=TNXB PE=1 SV=5	1229	l1_210401_dep_hserum_faims_120_35_40_r2.ScanId;v=1;d1=22876.22876.4	controllerType=0 controllerNumber=1 scan=22876	67.6922	35_40	2	AGDEAVFAQYDS2189.798FHVDSAAEYYR	AGDEAVFAQYDSFHVDSAAEYYR
2450	L1_210401_dep_hserum_faims_120_35_40_R2.raw_20220309_Byonic.xlsx	08938:3	161	R.TEEWYGT[+1938.709]QYK.Q	HexNAc(5)Hex(3)Fuc(1)NeuAc(1)	T[+1939]	1081.7758	3	3243.3128	3243.288	0	7.6	492	Specific	166.14	17.26	17.26	0.19	3	>sp|P14735|IDE_HUMAN Insulin-degrading enzyme OS=Homo sapiens OX=9606 GN=IDE PE=1 SV=4	15437	l1_210401_dep_hserum_faims_120_35_40_r2.ScanId;v=1;d1=15460.15460.3	controllerType=0 controllerNumber=1 scan=15460	49.3392	35_40	2	TEEWYGT1938.709QYK	TEEWYGTQYK
2451	L1_210401_dep_hserum_faims_120_35_40_R2.raw_20220309_Byonic.xlsx	08960:3	161	R.TEEWYGT[+1938.709]QYK.Q	HexNAc(5)Hex(3)Fuc(1)NeuAc(1)	T[+1939]	1081.7753	3	3243.3113	3243.288	0	7.2	492	Specific	171.82	19.46	19.46	0.16	3	>sp|P14735|IDE_HUMAN Insulin-degrading enzyme OS=Homo sapiens OX=9606 GN=IDE PE=1 SV=4	15437	l1_210401_dep_hserum_faims_120_35_40_r2.ScanId;v=1;d1=15484.15484.3	controllerType=0 controllerNumber=1 scan=15484	49.4009	35_40	2	TEEWYGT1938.709QYK	TEEWYGTQYK
2452	L1_210401_dep_hserum_faims_120_35_40_R2.raw_20220309_Byonic.xlsx	14740:4	162	K.TELFSSSC[+57.021]PGGIM[+15.995]LNET[+1898.703]GQGYQR.F	HexNAc(4)Hex(4)Fuc(3)	C[+57], M[+16], T[+1899]	1112.2137	4	4445.8328	4446.8468	-1	-2.4	121	Specific	147.48	52.41	10.38	1.55	4	>sp|O95445|APOM_HUMAN Apolipoprotein M OS=Homo sapiens OX=9606 GN=APOM PE=1 SV=2	16842	l1_210401_dep_hserum_faims_120_35_40_r2.ScanId;v=1;d1=21813.21813.4	controllerType=0 controllerNumber=1 scan=21813	64.862	35_40	2	TELFSSSCPGGIMLNET1898.703GQGYQR	TELFSSSCPGGIMLNETGQGYQR
2453	L1_210401_dep_hserum_faims_120_35_40_R2.raw_20220309_Byonic.xlsx	16876:4	165	R.YFYNGTSM[+15.995]AC[+57.021]ET[+2189.798]FQYGGC[+57.021]MGNGNNFVTEK.E	HexNAc(4)Hex(4)Fuc(3)NeuAc(1)	C[+57]*2, M[+16], T[+2190]	1389.0314	4	5553.1037	5553.1465	0	-7.7	247	Specific	0.6	0.6	0.6	1.12	4	>sp|P02760|AMBP_HUMAN Protein AMBP OS=Homo sapiens OX=9606 GN=AMBP PE=1 SV=1	16022	l1_210401_dep_hserum_faims_120_35_40_r2.ScanId;v=1;d1=24176.24176.4	controllerType=0 controllerNumber=1 scan=24176	71.2354	35_40	2	YFYNGTSMACET2189.798FQYGGCMGNGNNFVTEK	YFYNGTSMACETFQYGGCMGNGNNFVTEK
2454	L1_210401_dep_hserum_faims_120_35_40_R2.raw_20220309_Byonic.xlsx	16972:4	165	R.YFYNGTSMAC[+57.021]ET[+2189.798]FQYGGC[+57.021]M[+15.995]GNGNNFVTEK.E	HexNAc(4)Hex(4)Fuc(3)NeuAc(1)	C[+57]*2, M[+16], T[+2190]	1389.0311	4	5553.1027	5553.1465	0	-7.9	247	Specific	12.25	12.25	12.25	1.11	4	>sp|P02760|AMBP_HUMAN Protein AMBP OS=Homo sapiens OX=9606 GN=AMBP PE=1 SV=1	16022	l1_210401_dep_hserum_faims_120_35_40_r2.ScanId;v=1;d1=24282.24282.4	controllerType=0 controllerNumber=1 scan=24282	71.5018	35_40	2	YFYNGTSMACET2189.798FQYGGCMGNGNNFVTEK	YFYNGTSMACETFQYGGCMGNGNNFVTEK
2455	L1_210401_dep_hserum_faims_120_35_40_R2.raw_20220309_Byonic.xlsx	17153:4	165	R.YFYNGTSM[+15.995]AC[+57.021]ET[+2189.798]FQYGGC[+57.021]MGNGNNFVTEK.E	HexNAc(4)Hex(4)Fuc(3)NeuAc(1)	C[+57]*2, M[+16], T[+2190]	1389.0322	4	5553.1071	5553.1465	0	-7.1	247	Specific	54.14	54.14	5.2	3.15	4	>sp|P02760|AMBP_HUMAN Protein AMBP OS=Homo sapiens OX=9606 GN=AMBP PE=1 SV=1	16022	l1_210401_dep_hserum_faims_120_35_40_r2.ScanId;v=1;d1=24482.24482.4	controllerType=0 controllerNumber=1 scan=24482	72.0547	35_40	2	YFYNGTSMACET2189.798FQYGGCMGNGNNFVTEK	YFYNGTSMACETFQYGGCMGNGNNFVTEK
2456	L1_210401_dep_hserum_faims_120_35_40_R2.raw_20220309_Byonic.xlsx	17155:4	165	R.YFYNGTSMAC[+57.021]ET[+2189.798]FQYGGC[+57.021]M[+15.995]GNGNNFVTEK.E	HexNAc(4)Hex(4)Fuc(3)NeuAc(1)	C[+57]*2, M[+16], T[+2190]	1389.0322	4	5553.1071	5553.1465	0	-7.1	247	Specific	184.59	184.59	12.62	4.45	4	>sp|P02760|AMBP_HUMAN Protein AMBP OS=Homo sapiens OX=9606 GN=AMBP PE=1 SV=1	16022	l1_210401_dep_hserum_faims_120_35_40_r2.ScanId;v=1;d1=24484.24484.4	controllerType=0 controllerNumber=1 scan=24484	72.061	35_40	2	YFYNGTSMACET2189.798FQYGGCMGNGNNFVTEK	YFYNGTSMACETFQYGGCMGNGNNFVTEK
2457	L1_210401_dep_hserum_faims_120_35_40_R2.raw_20220309_Byonic.xlsx	16878:4	165	R.YFYNGTSM[+15.995]AC[+57.021]ET[+2189.798]FQYGGC[+57.021]MGNGNNFVTEK.E	HexNAc(4)Hex(4)Fuc(3)NeuAc(1)	C[+57]*2, M[+16], T[+2190]	1389.0314	4	5553.1037	5553.1465	0	-7.7	247	Specific	235.15	235.15	1.66	6.43	4	>sp|P02760|AMBP_HUMAN Protein AMBP OS=Homo sapiens OX=9606 GN=AMBP PE=1 SV=1	16022	l1_210401_dep_hserum_faims_120_35_40_r2.ScanId;v=1;d1=24178.24178.4	controllerType=0 controllerNumber=1 scan=24178	71.2385	35_40	2	YFYNGTSMACET2189.798FQYGGCMGNGNNFVTEK	YFYNGTSMACETFQYGGCMGNGNNFVTEK
2458	L1_210401_dep_hserum_faims_120_35_40_R2.raw_20220309_Byonic.xlsx	16869:4	165	R.YFYNGTSM[+15.995]AC[+57.021]ET[+2189.798]FQYGGC[+57.021]MGNGNNFVTEK.E	HexNAc(4)Hex(4)Fuc(3)NeuAc(1)	C[+57]*2, M[+16], T[+2190]	1389.0333	4	5553.1115	5553.1465	0	-6.3	247	Specific	237.66	237.66	5.2	6.81	4	>sp|P02760|AMBP_HUMAN Protein AMBP OS=Homo sapiens OX=9606 GN=AMBP PE=1 SV=1	16022	l1_210401_dep_hserum_faims_120_35_40_r2.ScanId;v=1;d1=24168.24168.4	controllerType=0 controllerNumber=1 scan=24168	71.2092	35_40	2	YFYNGTSMACET2189.798FQYGGCMGNGNNFVTEK	YFYNGTSMACETFQYGGCMGNGNNFVTEK
2459	L1_210401_dep_hserum_faims_120_35_40_R2.raw_20220309_Byonic.xlsx	16871:4	165	R.YFYNGTSMAC[+57.021]ET[+2189.798]FQYGGC[+57.021]M[+15.995]GNGNNFVTEK.E	HexNAc(4)Hex(4)Fuc(3)NeuAc(1)	C[+57]*2, M[+16], T[+2190]	1389.0333	4	5553.1115	5553.1465	0	-6.3	247	Specific	278.53	278.53	12.79	7.17	4	>sp|P02760|AMBP_HUMAN Protein AMBP OS=Homo sapiens OX=9606 GN=AMBP PE=1 SV=1	16022	l1_210401_dep_hserum_faims_120_35_40_r2.ScanId;v=1;d1=24170.24170.4	controllerType=0 controllerNumber=1 scan=24170	71.2156	35_40	2	YFYNGTSMACET2189.798FQYGGCMGNGNNFVTEK	YFYNGTSMACETFQYGGCMGNGNNFVTEK
2460	L1_210401_dep_hserum_faims_120_35_40_R2.raw_20220309_Byonic.xlsx	14676:4	165	R.YFYNGTSM[+15.995]AC[+57.021]ET[+2189.798]FQYGGC[+57.021]M[+15.995]GNGNNFVTEK.E	HexNAc(4)Hex(4)Fuc(3)NeuAc(1)	C[+57]*2, M[+16]*2, T[+2190]	1393.031	4	5569.1022	5569.1414	0	-7.1	247	Specific	30.93	30.93	5.2	1.54	4	>sp|P02760|AMBP_HUMAN Protein AMBP OS=Homo sapiens OX=9606 GN=AMBP PE=1 SV=1	16022	l1_210401_dep_hserum_faims_120_35_40_r2.ScanId;v=1;d1=21743.21743.4	controllerType=0 controllerNumber=1 scan=21743	64.6838	35_40	2	YFYNGTSMACET2189.798FQYGGCMGNGNNFVTEK	YFYNGTSMACETFQYGGCMGNGNNFVTEK
2461	L1_210401_dep_hserum_faims_120_35_40_R2.raw_20220309_Byonic.xlsx	15571:4	165	R.YFYNGTSM[+15.995]AC[+57.021]ET[+2189.798]FQYGGC[+57.021]M[+15.995]GNGNNFVTEK.E	HexNAc(4)Hex(4)Fuc(3)NeuAc(1)	C[+57]*2, M[+16]*2, T[+2190]	1393.0294	4	5569.0959	5569.1414	0	-8.2	247	Specific	52.52	52.52	5.2	1.61	4	>sp|P02760|AMBP_HUMAN Protein AMBP OS=Homo sapiens OX=9606 GN=AMBP PE=1 SV=1	16022	l1_210401_dep_hserum_faims_120_35_40_r2.ScanId;v=1;d1=22731.22731.4	controllerType=0 controllerNumber=1 scan=22731	67.288	35_40	2	YFYNGTSMACET2189.798FQYGGCMGNGNNFVTEK	YFYNGTSMACETFQYGGCMGNGNNFVTEK
2462	L1_210401_dep_hserum_faims_120_35_40_R2.raw_20220309_Byonic.xlsx	15227:4	165	R.YFYNGTSM[+15.995]AC[+57.021]ET[+2189.798]FQYGGC[+57.021]M[+15.995]GNGNNFVTEK.E	HexNAc(4)Hex(4)Fuc(3)NeuAc(1)	C[+57]*2, M[+16]*2, T[+2190]	1393.03	4	5569.0983	5569.1414	0	-7.7	247	Specific	65.82	65.82	5.2	3.11	4	>sp|P02760|AMBP_HUMAN Protein AMBP OS=Homo sapiens OX=9606 GN=AMBP PE=1 SV=1	16022	l1_210401_dep_hserum_faims_120_35_40_r2.ScanId;v=1;d1=22350.22350.4	controllerType=0 controllerNumber=1 scan=22350	66.2826	35_40	2	YFYNGTSMACET2189.798FQYGGCMGNGNNFVTEK	YFYNGTSMACETFQYGGCMGNGNNFVTEK
2463	L1_210401_dep_hserum_faims_120_35_40_R2.raw_20220309_Byonic.xlsx	15215:4	165	R.YFYNGTSM[+15.995]AC[+57.021]ET[+2189.798]FQYGGC[+57.021]M[+15.995]GNGNNFVTEK.E	HexNAc(4)Hex(4)Fuc(3)NeuAc(1)	C[+57]*2, M[+16]*2, T[+2190]	1393.0304	4	5569.0998	5569.1414	0	-7.5	247	Specific	117.49	117.49	5.2	3.58	4	>sp|P02760|AMBP_HUMAN Protein AMBP OS=Homo sapiens OX=9606 GN=AMBP PE=1 SV=1	16022	l1_210401_dep_hserum_faims_120_35_40_r2.ScanId;v=1;d1=22337.22337.4	controllerType=0 controllerNumber=1 scan=22337	66.2461	35_40	2	YFYNGTSMACET2189.798FQYGGCMGNGNNFVTEK	YFYNGTSMACETFQYGGCMGNGNNFVTEK
2464	L1_210401_dep_hserum_faims_120_35_40_R2.raw_20220309_Byonic.xlsx	15229:4	165	R.YFYNGTSM[+15.995]AC[+57.021]ET[+2189.798]FQYGGC[+57.021]M[+15.995]GNGNNFVTEK.E	HexNAc(4)Hex(4)Fuc(3)NeuAc(1)	C[+57]*2, M[+16]*2, T[+2190]	1393.03	4	5569.0983	5569.1414	0	-7.7	247	Specific	153.4	134.35	5.2	2.72	4	>sp|P02760|AMBP_HUMAN Protein AMBP OS=Homo sapiens OX=9606 GN=AMBP PE=1 SV=1	16022	l1_210401_dep_hserum_faims_120_35_40_r2.ScanId;v=1;d1=22352.22352.4	controllerType=0 controllerNumber=1 scan=22352	66.2891	35_40	2	YFYNGTSMACET2189.798FQYGGCMGNGNNFVTEK	YFYNGTSMACETFQYGGCMGNGNNFVTEK
2465	L1_210401_dep_hserum_faims_120_35_40_R2.raw_20220309_Byonic.xlsx	15217:4	165	R.YFYNGTSM[+15.995]AC[+57.021]ET[+2189.798]FQYGGC[+57.021]M[+15.995]GNGNNFVTEK.E	HexNAc(4)Hex(4)Fuc(3)NeuAc(1)	C[+57]*2, M[+16]*2, T[+2190]	1393.0304	4	5569.0998	5569.1414	0	-7.5	247	Specific	180.51	173.19	5.2	3.35	4	>sp|P02760|AMBP_HUMAN Protein AMBP OS=Homo sapiens OX=9606 GN=AMBP PE=1 SV=1	16022	l1_210401_dep_hserum_faims_120_35_40_r2.ScanId;v=1;d1=22339.22339.4	controllerType=0 controllerNumber=1 scan=22339	66.2492	35_40	2	YFYNGTSMACET2189.798FQYGGCMGNGNNFVTEK	YFYNGTSMACETFQYGGCMGNGNNFVTEK
2466	L1_210401_dep_hserum_faims_120_35_40_R2.raw_20220309_Byonic.xlsx	03933:3	177	K.IFYNQQNHYDGS[+2043.740]TGK.F	HexNAc(4)Hex(4)Fuc(2)NeuAc(1)	S[+2044]	1272.514	3	3815.5274	3815.5435	0	-4.2	135	Specific	34.63	34.63	0.8	0.42	2	>sp|Q15848|ADIPO_HUMAN Adiponectin OS=Homo sapiens OX=9606 GN=ADIPOQ PE=1 SV=1	16636	l1_210401_dep_hserum_faims_120_35_40_r2.ScanId;v=1;d1=9999.9999.3	controllerType=0 controllerNumber=1 scan=9999	37.0025	35_40	2	IFYNQQNHYDGS2043.740TGK	IFYNQQNHYDGSTGK
2467	L1_210401_dep_hserum_faims_120_35_40_R2.raw_20220309_Byonic.xlsx	04041:4	183	R.FPEELTQTFMS[+859.307]C[+57.021]NLITGMFQR.L	HexNAc(2)Hex(1)NeuAc(1)	C[+57], S[+859]	853.1288	4	3409.4934	3409.4895	0	1.1	328	Specific	103.89	9.38	1.2	0.29	2	>sp|P26641|EF1G_HUMAN Elongation factor 1-gamma OS=Homo sapiens OX=9606 GN=EEF1G PE=1 SV=3	14508	l1_210401_dep_hserum_faims_120_35_40_r2.ScanId;v=1;d1=10117.10117.4	controllerType=0 controllerNumber=1 scan=10117	37.283	35_40	2	FPEELTQTFMS859.307CNLITGMFQR	FPEELTQTFMSCNLITGMFQR
2468	L1_210401_dep_hserum_faims_120_35_40_R2.raw_20220309_Byonic.xlsx	19842:4	187	K.LANLPYQTISENTM[+15.995]C[+57.021]S[+1677.587]VSTWSYNVC[+57.021]DIYK.E	HexNAc(3)Hex(3)NeuAc(2)	C[+57]*2, M[+16], S[+1678]	1288.8038	4	5152.1935	5151.1572	1	6.4	119	Specific	20.68	15.8	1.2	0.18	1	>sp|Q8IYP2|PRS58_HUMAN Serine protease 58 OS=Homo sapiens OX=9606 GN=PRSS58 PE=2 SV=1	18422	l1_210401_dep_hserum_faims_120_35_40_r2.ScanId;v=1;d1=27439.27439.4	controllerType=0 controllerNumber=1 scan=27439	79.5436	35_40	2	LANLPYQTISENTMCS1677.587VSTWSYNVCDIYK	LANLPYQTISENTMCSVSTWSYNVCDIYK
2469	L1_210401_dep_hserum_faims_120_35_40_R2.raw_20220309_Byonic.xlsx	20451:4	187	K.LANLPYQTISENTM[+15.995]C[+57.021]S[+1677.587]VSTWSYNVC[+57.021]DIYK.E	HexNAc(3)Hex(3)NeuAc(2)	C[+57]*2, M[+16], S[+1678]	1288.7949	4	5152.1579	5151.1572	1	-0.5	119	Specific	26.08	26.08	1.2	0.7	1	>sp|Q8IYP2|PRS58_HUMAN Serine protease 58 OS=Homo sapiens OX=9606 GN=PRSS58 PE=2 SV=1	18422	l1_210401_dep_hserum_faims_120_35_40_r2.ScanId;v=1;d1=28111.28111.4	controllerType=0 controllerNumber=1 scan=28111	81.3418	35_40	2	LANLPYQTISENTMCS1677.587VSTWSYNVCDIYK	LANLPYQTISENTMCSVSTWSYNVCDIYK
2470	L1_210401_dep_hserum_faims_120_35_40_R2.raw_20220309_Byonic.xlsx	19668:4	187	K.LANLPYQTISENTM[+15.995]C[+57.021]S[+1677.587]VSTWSYNVC[+57.021]DIYK.E	HexNAc(3)Hex(3)NeuAc(2)	C[+57]*2, M[+16], S[+1678]	1288.5493	4	5151.1754	5151.1572	0	3.5	119	Specific	76.17	34.07	1.2	0.29	1	>sp|Q8IYP2|PRS58_HUMAN Serine protease 58 OS=Homo sapiens OX=9606 GN=PRSS58 PE=2 SV=1	18422	l1_210401_dep_hserum_faims_120_35_40_r2.ScanId;v=1;d1=27250.27250.4	controllerType=0 controllerNumber=1 scan=27250	79.1071	35_40	2	LANLPYQTISENTMCS1677.587VSTWSYNVCDIYK	LANLPYQTISENTMCSVSTWSYNVCDIYK
2471	L1_210401_dep_hserum_faims_120_35_40_R2.raw_20220309_Byonic.xlsx	20471:4	187	K.LANLPYQTISENTM[+15.995]C[+57.021]S[+1677.587]VSTWSYNVC[+57.021]DIYK.E	HexNAc(3)Hex(3)NeuAc(2)	C[+57]*2, M[+16], S[+1678]	1288.545	4	5151.1584	5151.1572	0	0.2	119	Specific	171.99	144.61	1.2	3.74	1	>sp|Q8IYP2|PRS58_HUMAN Serine protease 58 OS=Homo sapiens OX=9606 GN=PRSS58 PE=2 SV=1	18422	l1_210401_dep_hserum_faims_120_35_40_r2.ScanId;v=1;d1=28133.28133.4	controllerType=0 controllerNumber=1 scan=28133	81.403	35_40	2	LANLPYQTISENTMCS1677.587VSTWSYNVCDIYK	LANLPYQTISENTMCSVSTWSYNVCDIYK
2472	L1_210401_dep_hserum_faims_120_35_40_R2.raw_20220309_Byonic.xlsx	12485:3	189	R.LVDYLDVGFDT[+2189.798]TR.V	HexNAc(4)Hex(4)Fuc(3)NeuAc(1)	T[+2190]	1235.1874	3	3703.5478	3703.5512	0	-0.9	1258	Specific	10.37	10.37	0.8	0.35	4	>sp|P12111|CO6A3_HUMAN Collagen alpha-3(VI) chain OS=Homo sapiens OX=9606 GN=COL6A3 PE=1 SV=5	9104	l1_210401_dep_hserum_faims_120_35_40_r2.ScanId;v=1;d1=19340.19340.3	controllerType=0 controllerNumber=1 scan=19340	58.6871	35_40	2	LVDYLDVGFDT2189.798TR	LVDYLDVGFDTTR
2473	L1_210401_dep_hserum_faims_120_35_40_R2.raw_20220309_Byonic.xlsx	09159:3	194	K.FVMQEEFS[+2466.914]R.D	HexNAc(6)Hex(5)Fuc(3)	S[+2467]	1213.8174	3	3639.4378	3639.4546	0	-4.6	336	Specific	25.12	0.11	0.11	0.21	3	>sp|P30101|PDIA3_HUMAN Protein disulfide-isomerase A3 OS=Homo sapiens OX=9606 GN=PDIA3 PE=1 SV=4	8328	l1_210401_dep_hserum_faims_120_35_40_r2.ScanId;v=1;d1=15702.15702.3	controllerType=0 controllerNumber=1 scan=15702	49.9269	35_40	2	FVMQEEFS2466.914R	FVMQEEFSR
2474	L1_210401_dep_hserum_faims_120_35_40_R2.raw_20220309_Byonic.xlsx	16749:1	198	R.S[+1021.360]MR.R	HexNAc(2)Hex(2)NeuAc(1)	S[+1021]	1414.5459	1	1414.5459	1414.5513	0	-3.8	44	Specific	61.46	61.46	61.46	0.21	2	>sp|Q9H3S3|TMPS5_HUMAN Transmembrane protease serine 5 OS=Homo sapiens OX=9606 GN=TMPRSS5 PE=1 SV=2	5108	l1_210401_dep_hserum_faims_120_35_40_r2.ScanId;v=1;d1=24035.24035.6	controllerType=0 controllerNumber=1 scan=24035	70.8306	35_40	2	S1021.360MR	SMR
2475	L1_210401_dep_hserum_faims_120_35_40_R2.raw_20220309_Byonic.xlsx	16751:1	198	R.S[+1021.360]MR.R	HexNAc(2)Hex(2)NeuAc(1)	S[+1021]	1414.5459	1	1414.5459	1414.5513	0	-3.8	44	Specific	126.1	126.1	126.1	0.34	2	>sp|Q9H3S3|TMPS5_HUMAN Transmembrane protease serine 5 OS=Homo sapiens OX=9606 GN=TMPRSS5 PE=1 SV=2	5108	l1_210401_dep_hserum_faims_120_35_40_r2.ScanId;v=1;d1=24037.24037.6	controllerType=0 controllerNumber=1 scan=24037	70.8375	35_40	2	S1021.360MR	SMR
2476	L1_210401_dep_hserum_faims_120_35_40_R2.raw_20220309_Byonic.xlsx	17669:4	199	K.NLPHC[+57.021]ET[+2043.740]EIFEVR.F	HexNAc(4)Hex(4)Fuc(2)NeuAc(1)	C[+57], T[+2044]	922.6415	4	3687.5443	3687.5246	0	5.3	1647	Specific	54.04	39.64	39.64	0.29	3	>sp|Q4G0P3|HYDIN_HUMAN Hydrocephalus-inducing protein homolog OS=Homo sapiens OX=9606 GN=HYDIN PE=1 SV=3	8151	l1_210401_dep_hserum_faims_120_35_40_r2.ScanId;v=1;d1=25050.25050.4	controllerType=0 controllerNumber=1 scan=25050	73.5419	35_40	2	NLPHCET2043.740EIFEVR	NLPHCETEIFEVR
2477	L1_210401_dep_hserum_faims_120_35_40_R2.raw_20220309_Byonic.xlsx	17756:3	199	K.NLPHC[+57.021]ET[+2043.740]EIFEVR.F	HexNAc(4)Hex(4)Fuc(2)NeuAc(1)	C[+57], T[+2044]	1229.8422	3	3687.5121	3687.5246	0	-3.4	1647	Specific	103	31.28	31.28	0.36	3	>sp|Q4G0P3|HYDIN_HUMAN Hydrocephalus-inducing protein homolog OS=Homo sapiens OX=9606 GN=HYDIN PE=1 SV=3	8151	l1_210401_dep_hserum_faims_120_35_40_r2.ScanId;v=1;d1=25146.25146.3	controllerType=0 controllerNumber=1 scan=25146	73.8044	35_40	2	NLPHCET2043.740EIFEVR	NLPHCETEIFEVR
2478	L1_210401_dep_hserum_faims_120_35_40_R2.raw_20220309_Byonic.xlsx	17671:4	199	K.NLPHC[+57.021]ET[+2043.740]EIFEVR.F	HexNAc(4)Hex(4)Fuc(2)NeuAc(1)	C[+57], T[+2044]	922.6415	4	3687.5443	3687.5246	0	5.3	1647	Specific	111.01	2.1	2.1	0.12	3	>sp|Q4G0P3|HYDIN_HUMAN Hydrocephalus-inducing protein homolog OS=Homo sapiens OX=9606 GN=HYDIN PE=1 SV=3	8151	l1_210401_dep_hserum_faims_120_35_40_r2.ScanId;v=1;d1=25052.25052.4	controllerType=0 controllerNumber=1 scan=25052	73.545	35_40	2	NLPHCET2043.740EIFEVR	NLPHCETEIFEVR
2479	L1_210401_dep_hserum_faims_120_35_40_R2.raw_20220309_Byonic.xlsx	10066:2	199	R.PIS[+1532.550]NK.P	HexNAc(3)Hex(3)Fuc(1)NeuAc(1)	S[+1533]	1045.9394	2	2090.8715	2090.8745	0	-1.4	3401	Specific	37.11	0	0	0.26	3	>sp|Q4G0P3|HYDIN_HUMAN Hydrocephalus-inducing protein homolog OS=Homo sapiens OX=9606 GN=HYDIN PE=1 SV=3	8151	l1_210401_dep_hserum_faims_120_35_40_r2.ScanId;v=1;d1=16695.16695.3	controllerType=0 controllerNumber=1 scan=16695	52.3153	35_40	2	PIS1532.550NK	PISNK
2480	L1_210401_dep_hserum_faims_120_35_40_R2.raw_20220309_Byonic.xlsx	15548:4	206	K.AC[+57.021]EDIDEC[+57.021]SLPNIC[+57.021]VFGT[+1677.587]C[+57.021]HNLPGLFR.C	HexNAc(3)Hex(3)NeuAc(2)	C[+57]*4, T[+1678]	1218.4969	4	4870.9658	4872.0036	-1	-7.1	1443	Specific	39	3.83	0.18	0.17	2	>sp|P35555|FBN1_HUMAN Fibrillin-1 OS=Homo sapiens OX=9606 GN=FBN1 PE=1 SV=4	9361	l1_210401_dep_hserum_faims_120_35_40_r2.ScanId;v=1;d1=22705.22705.4	controllerType=0 controllerNumber=1 scan=22705	67.2138	35_40	2	ACEDIDECSLPNICVFGT1677.587CHNLPGLFR	ACEDIDECSLPNICVFGTCHNLPGLFR
2481	L1_210401_dep_hserum_faims_120_35_40_R2.raw_20220309_Byonic.xlsx	11115:3	213	K.TLPDNSGWMC[+57.021]AT[+2189.798]GNK.I	HexNAc(4)Hex(4)Fuc(3)NeuAc(1)	C[+57], T[+2190]	1281.175	3	3841.5104	3841.5182	0	-2	109	Specific	118.87	92.68	0	2.23	1	>sp|Q7Z5A9|TAFA1_HUMAN Chemokine-like protein TAFA-1 OS=Homo sapiens OX=9606 GN=TAFA1 PE=1 SV=1	7760	l1_210401_dep_hserum_faims_120_35_40_r2.ScanId;v=1;d1=17839.17839.3	controllerType=0 controllerNumber=1 scan=17839	55.011	35_40	2	TLPDNSGWMCAT2189.798GNK	TLPDNSGWMCATGNK
2482	L1_210401_dep_hserum_faims_120_35_40_R2.raw_20220309_Byonic.xlsx	14133:3	226	K.HIVT[+1969.703]PEWLEEC[+57.021]FR.C	HexNAc(3)Hex(3)Fuc(2)NeuAc(2)	C[+57], T[+1970]	1229.1778	3	3685.5188	3685.5242	0	-1.5	923	Specific	49.33	40.04	40.04	1.8	1	>sp|Q6ZW49|PAXI1_HUMAN PAX-interacting protein 1 OS=Homo sapiens OX=9606 GN=PAXIP1 PE=1 SV=2	6381	l1_210401_dep_hserum_faims_120_35_40_r2.ScanId;v=1;d1=21148.21148.3	controllerType=0 controllerNumber=1 scan=21148	63.2373	35_40	2	HIVT1969.703PEWLEECFR	HIVTPEWLEECFR
2483	L1_210401_dep_hserum_faims_120_35_40_R2.raw_20220309_Byonic.xlsx	20410:4	228	K.VLMDM[+15.995]FDQDDIGLVS[+1021.360]LC[+57.021]EDEPSSSGELNYYDLVR.T	HexNAc(2)Hex(2)NeuAc(1)	C[+57], M[+16], S[+1021]	1241.2772	4	4962.0871	4962.1047	0	-3.6	171	Specific	44.18	44.18	2	0.9	4	>sp|Q07890|SOS2_HUMAN Son of sevenless homolog 2 OS=Homo sapiens OX=9606 GN=SOS2 PE=1 SV=2	1294	l1_210401_dep_hserum_faims_120_35_40_r2.ScanId;v=1;d1=28066.28066.4	controllerType=0 controllerNumber=1 scan=28066	81.2192	35_40	2	VLMDMFDQDDIGLVS1021.360LCEDEPSSSGELNYYDLVR	VLMDMFDQDDIGLVSLCEDEPSSSGELNYYDLVR
2484	L1_210401_dep_hserum_faims_120_35_40_R2.raw_20220309_Byonic.xlsx	09754:2	228	K.GGT[+1825.661]VVK.L	HexNAc(5)Hex(5)	T[+1826]	1193.5054	2	2386.0036	2386.0012	0	1	601	Specific	24.81	0.2	0.2	0	4	>sp|Q07890|SOS2_HUMAN Son of sevenless homolog 2 OS=Homo sapiens OX=9606 GN=SOS2 PE=1 SV=2	1294	l1_210401_dep_hserum_faims_120_35_40_r2.ScanId;v=1;d1=16353.16353.3	controllerType=0 controllerNumber=1 scan=16353	51.4878	35_40	2	GGT1825.661VVK	GGTVVK
2485	L1_210401_dep_hserum_faims_120_35_40_R2.raw_20220309_Byonic.xlsx	14466:2	228	K.GGT[+2189.798]VVK.L	HexNAc(4)Hex(4)Fuc(3)NeuAc(1)	T[+2190]	1375.5735	2	2750.1398	2750.1382	0	0.6	601	Specific	93.77	0.6	0.6	0.01	4	>sp|Q07890|SOS2_HUMAN Son of sevenless homolog 2 OS=Homo sapiens OX=9606 GN=SOS2 PE=1 SV=2	1294	l1_210401_dep_hserum_faims_120_35_40_r2.ScanId;v=1;d1=21513.21513.4	controllerType=0 controllerNumber=1 scan=21513	64.1236	35_40	2	GGT2189.798VVK	GGTVVK
2486	L1_210401_dep_hserum_faims_120_35_40_R2.raw_20220309_Byonic.xlsx	13607:2	230	R.AT[+2189.798]NK.Y	HexNAc(4)Hex(4)Fuc(3)NeuAc(1)	T[+2190]	1312.0169	2	2623.0265	2623.0385	0	-4.6	1779	Specific	88.59	0	0	0	21	>sp|Q8WZ42|TITIN_HUMAN Titin OS=Homo sapiens OX=9606 GN=TTN PE=1 SV=4	7935	l1_210401_dep_hserum_faims_120_35_40_r2.ScanId;v=1;d1=20570.20570.4	controllerType=0 controllerNumber=1 scan=20570	61.7112	35_40	2	AT2189.798NK	ATNK
2487	L1_210401_dep_hserum_faims_120_35_40_R2.raw_20220309_Byonic.xlsx	13688:2	230	R.AT[+2189.798]NK.Y	HexNAc(4)Hex(4)Fuc(3)NeuAc(1)	T[+2190]	1312.0192	2	2623.0311	2623.0385	0	-2.8	1779	Specific	101.19	0	0	0.02	21	>sp|Q8WZ42|TITIN_HUMAN Titin OS=Homo sapiens OX=9606 GN=TTN PE=1 SV=4	7935	l1_210401_dep_hserum_faims_120_35_40_r2.ScanId;v=1;d1=20659.20659.4	controllerType=0 controllerNumber=1 scan=20659	61.9575	35_40	2	AT2189.798NK	ATNK
2488	L1_210401_dep_hserum_faims_120_35_40_R2.raw_20220309_Byonic.xlsx	16584:4	230	K.YQTTFSDNVC[+57.021]TLQLNSLDS[+1386.492]SDMGNYTC[+57.021]VAANVAGSDEC[+57.021]R.A	HexNAc(3)Hex(3)NeuAc(1)	C[+57]*3, S[+1386]	1438.343	4	5750.3503	5750.3402	0	1.7	6773	Specific	45.53	26.47	0	0.03	21	>sp|Q8WZ42|TITIN_HUMAN Titin OS=Homo sapiens OX=9606 GN=TTN PE=1 SV=4	7935	l1_210401_dep_hserum_faims_120_35_40_r2.ScanId;v=1;d1=23850.23850.4	controllerType=0 controllerNumber=1 scan=23850	70.2741	35_40	2	YQTTFSDNVCTLQLNSLDS1386.492SDMGNYTCVAANVAGSDECR	YQTTFSDNVCTLQLNSLDSSDMGNYTCVAANVAGSDECR
2489	L1_210401_dep_hserum_faims_120_35_40_R2.raw_20220309_Byonic.xlsx	17108:5	230	K.YQTTFSDNVC[+57.021]TLQLNSLDSS[+1677.587]DMGNYTC[+57.021]VAANVAGSDEC[+57.021]R.A	HexNAc(3)Hex(3)NeuAc(2)	C[+57]*3, S[+1678]	1209.0953	5	6041.4476	6041.4357	0	2	6773	Specific	84.99	35.17	6.77	0.02	21	>sp|Q8WZ42|TITIN_HUMAN Titin OS=Homo sapiens OX=9606 GN=TTN PE=1 SV=4	7935	l1_210401_dep_hserum_faims_120_35_40_r2.ScanId;v=1;d1=24432.24432.5	controllerType=0 controllerNumber=1 scan=24432	71.9103	35_40	2	YQTTFSDNVCTLQLNSLDSS1677.587DMGNYTCVAANVAGSDECR	YQTTFSDNVCTLQLNSLDSSDMGNYTCVAANVAGSDECR
2490	L1_210401_dep_hserum_faims_120_35_40_R2.raw_20220309_Byonic.xlsx	18464:1	230	K.PS[+1062.386]DR.C	HexNAc(3)Hex(1)NeuAc(1)	S[+1062]	1536.6134	1	1536.6134	1536.617	0	-2.4	9315	Specific	102.58	1.2	1.2	0	21	>sp|Q8WZ42|TITIN_HUMAN Titin OS=Homo sapiens OX=9606 GN=TTN PE=1 SV=4	7935	l1_210401_dep_hserum_faims_120_35_40_r2.ScanId;v=1;d1=25930.25930.4	controllerType=0 controllerNumber=1 scan=25930	75.9051	35_40	2	PS1062.386DR	PSDR
2491	L1_210401_dep_hserum_faims_120_35_40_R2.raw_20220309_Byonic.xlsx	10366:3	230	R.WLKGTQEIT[+2043.740]GDDR.F	HexNAc(4)Hex(4)Fuc(2)NeuAc(1)	T[+2044]	1188.1713	3	3562.4994	3562.4947	0	1.3	12799	Specific	102.38	19.26	19.26	0.01	21	>sp|Q8WZ42|TITIN_HUMAN Titin OS=Homo sapiens OX=9606 GN=TTN PE=1 SV=4	7935	l1_210401_dep_hserum_faims_120_35_40_r2.ScanId;v=1;d1=17022.17022.3	controllerType=0 controllerNumber=1 scan=17022	53.0489	35_40	2	WLKGTQEIT2043.740GDDR	WLKGTQEITGDDR
2492	L1_210401_dep_hserum_faims_120_35_40_R2.raw_20220309_Byonic.xlsx	20544:2	230	K.LT[+1969.703]IR.V	HexNAc(3)Hex(3)Fuc(2)NeuAc(2)	T[+1970]	1236.5274	2	2472.0475	2472.038	0	3.8	17755	Specific	57.32	0	0	0	21	>sp|Q8WZ42|TITIN_HUMAN Titin OS=Homo sapiens OX=9606 GN=TTN PE=1 SV=4	7935	l1_210401_dep_hserum_faims_120_35_40_r2.ScanId;v=1;d1=28215.28215.5	controllerType=0 controllerNumber=1 scan=28215	81.6355	35_40	2	LT1969.703IR	LTIR
2493	L1_210401_dep_hserum_faims_120_35_40_R2.raw_20220309_Byonic.xlsx	20646:2	230	R.LFVT[+1532.550]IK.G	HexNAc(3)Hex(3)Fuc(1)NeuAc(1)	T[+1533]	1127.0158	2	2253.0243	2253.0154	0	4	26054	Specific	45.39	0	0	0	21	>sp|Q8WZ42|TITIN_HUMAN Titin OS=Homo sapiens OX=9606 GN=TTN PE=1 SV=4	7935	l1_210401_dep_hserum_faims_120_35_40_r2.ScanId;v=1;d1=28329.28329.5	controllerType=0 controllerNumber=1 scan=28329	81.9669	35_40	2	LFVT1532.550IK	LFVTIK
2494	L1_210401_dep_hserum_faims_120_35_40_R2.raw_20220309_Byonic.xlsx	20648:2	230	R.LFVT[+1532.550]IK.G	HexNAc(3)Hex(3)Fuc(1)NeuAc(1)	T[+1533]	1127.0158	2	2253.0243	2253.0154	0	4	26054	Specific	129.51	0	0	0	21	>sp|Q8WZ42|TITIN_HUMAN Titin OS=Homo sapiens OX=9606 GN=TTN PE=1 SV=4	7935	l1_210401_dep_hserum_faims_120_35_40_r2.ScanId;v=1;d1=28331.28331.5	controllerType=0 controllerNumber=1 scan=28331	81.9737	35_40	2	LFVT1532.550IK	LFVTIK
2495	L1_210401_dep_hserum_faims_120_35_40_R2.raw_20220309_Byonic.xlsx	19482:3	230	K.TS[+2158.803]IQSLR.G	HexNAc(6)Hex(4)Fuc(2)	S[+2159]	988.4251	3	2963.2607	2963.2607	0	0	27059	Specific	31.41	1	0	0	21	>sp|Q8WZ42|TITIN_HUMAN Titin OS=Homo sapiens OX=9606 GN=TTN PE=1 SV=4	7935	l1_210401_dep_hserum_faims_120_35_40_r2.ScanId;v=1;d1=27046.27046.3	controllerType=0 controllerNumber=1 scan=27046	78.6155	35_40	2	TS2158.803IQSLR	TSIQSLR
2496	L1_210401_dep_hserum_faims_120_35_40_R2.raw_20220309_Byonic.xlsx	03397:2	230	K.PDT[+892.317]DLR.T	HexNAc(2)Hex(3)	T[+892]	804.8401	2	1608.673	1608.6746	0	-1	27150	Specific	87.63	0	0	0	21	>sp|Q8WZ42|TITIN_HUMAN Titin OS=Homo sapiens OX=9606 GN=TTN PE=1 SV=4	7935	l1_210401_dep_hserum_faims_120_35_40_r2.ScanId;v=1;d1=9413.9413.4	controllerType=0 controllerNumber=1 scan=9413	35.6273	35_40	2	PDT892.317DLR	PDTDLR
2497	L1_210401_dep_hserum_faims_120_35_40_R2.raw_20220309_Byonic.xlsx	03934:3	230	K.PDT[+2466.914]DLR.T	HexNAc(6)Hex(5)Fuc(3)	T[+2467]	1061.767	3	3183.2864	3183.2714	0	4.7	27150	Specific	107.5	0	0	0	21	>sp|Q8WZ42|TITIN_HUMAN Titin OS=Homo sapiens OX=9606 GN=TTN PE=1 SV=4	7935	l1_210401_dep_hserum_faims_120_35_40_r2.ScanId;v=1;d1=10000.10000.3	controllerType=0 controllerNumber=1 scan=10000	37.0039	35_40	2	PDT2466.914DLR	PDTDLR
2498	L1_210401_dep_hserum_faims_120_35_40_R2.raw_20220309_Byonic.xlsx	17691:2	230	K.S[+2043.740]LGWFK.V	HexNAc(4)Hex(4)Fuc(2)NeuAc(1)	S[+2044]	1391.0611	2	2781.1149	2781.1381	0	-8.4	28036	Specific	156.64	2.6	2.6	0	21	>sp|Q8WZ42|TITIN_HUMAN Titin OS=Homo sapiens OX=9606 GN=TTN PE=1 SV=4	7935	l1_210401_dep_hserum_faims_120_35_40_r2.ScanId;v=1;d1=25074.25074.4	controllerType=0 controllerNumber=1 scan=25074	73.6103	35_40	2	S2043.740LGWFK	SLGWFK
2499	L1_210401_dep_hserum_faims_120_35_40_R2.raw_20220309_Byonic.xlsx	10592:1	230	R.S[+656.228]LSR.F	HexNAc(1)Hex(1)NeuAc(1)	S[+656]	1118.4966	1	1118.4966	1118.4947	0	1.7	33254	Specific	65.84	65.84	65.84	0	21	>sp|Q8WZ42|TITIN_HUMAN Titin OS=Homo sapiens OX=9606 GN=TTN PE=1 SV=4	7935	l1_210401_dep_hserum_faims_120_35_40_r2.ScanId;v=1;d1=17267.17267.3	controllerType=0 controllerNumber=1 scan=17267	53.61	35_40	2	S656.228LSR	SLSR
2500	L1_210401_dep_hserum_faims_120_35_40_R2.raw_20220309_Byonic.xlsx	05156:2	230	K.LT[+1079.402]IK.A	HexNAc(3)Hex(2)Fuc(1)	T[+1079]	777.3658	2	1553.7243	1553.7303	0	-3.9	33866	Specific	55.53	55.53	55.53	0	21	>sp|Q8WZ42|TITIN_HUMAN Titin OS=Homo sapiens OX=9606 GN=TTN PE=1 SV=4	7935	l1_210401_dep_hserum_faims_120_35_40_r2.ScanId;v=1;d1=11333.11333.4	controllerType=0 controllerNumber=1 scan=11333	40.0236	35_40	2	LT1079.402IK	LTIK
2501	L1_210401_dep_hserum_faims_120_35_40_R2.raw_20220309_Byonic.xlsx	14427:1	232	R.PPS[+947.323]K.T	HexNAc(1)Hex(1)NeuAc(2)	S[+947]	1375.5634	1	1375.5634	1375.5734	0	-7.3	1076	Specific	99.95	3.98	3.98	0	3	>sp|Q15047|SETB1_HUMAN Histone-lysine N-methyltransferase SETDB1 OS=Homo sapiens OX=9606 GN=SETDB1 PE=1 SV=1	3619	l1_210401_dep_hserum_faims_120_35_40_r2.ScanId;v=1;d1=21470.21470.4	controllerType=0 controllerNumber=1 scan=21470	64.0099	35_40	2	PPS947.323K	PPSK
2502	L1_210401_dep_hserum_faims_120_35_40_R2.raw_20220309_Byonic.xlsx	12357:3	237	K.AYYLT[+2043.740]ENDMER.W	HexNAc(4)Hex(4)Fuc(2)NeuAc(1)	T[+2044]	1150.1291	3	3448.3727	3448.35	0	6.6	909	Specific	22.5	6.1	6.1	0	2	>sp|Q96JG6|VPS50_HUMAN Syndetin OS=Homo sapiens OX=9606 GN=VPS50 PE=1 SV=3	20151	l1_210401_dep_hserum_faims_120_35_40_r2.ScanId;v=1;d1=19199.19199.3	controllerType=0 controllerNumber=1 scan=19199	58.3126	35_40	2	AYYLT2043.740ENDMER	AYYLTENDMER
2503	L1_210401_dep_hserum_faims_120_35_40_R2.raw_20220309_Byonic.xlsx	03766:3	239	R.LQEVPHEGPMC[+57.021]DLLWS[+1969.703]DPDDR.G	HexNAc(3)Hex(3)Fuc(2)NeuAc(2)	C[+57], S[+1970]	1493.2754	3	4477.8116	4478.8155	-1	-0.1	186	Specific	61.47	61.47	61.47	1.04	1	>sp|P67775|PP2AA_HUMAN Serine/threonine-protein phosphatase 2A catalytic subunit alpha isoform OS=Homo sapiens OX=9606 GN=PPP2CA PE=1 SV=1	18687	l1_210401_dep_hserum_faims_120_35_40_r2.ScanId;v=1;d1=9816.9816.3	controllerType=0 controllerNumber=1 scan=9816	36.5753	35_40	2	LQEVPHEGPMCDLLWS1969.703DPDDR	LQEVPHEGPMCDLLWSDPDDR
2504	L1_210401_dep_hserum_faims_120_35_45_R1.raw_20220309_Byonic.xlsx	14624:3	1	K.TVLTPATNHMGNVT[+892.317]FTIPANR.E	HexNAc(2)Hex(3)	T[+892]	1049.8228	3	3147.4538	3147.4773	0	-7.5	74	Specific	72.88	47.25	2.4	1.65	84	>sp|P01024|CO3_HUMAN Complement C3 OS=Homo sapiens OX=9606 GN=C3 PE=1 SV=2	16702	l1_210401_dep_hserum_faims_120_35_45_r1.ScanId;v=1;d1=21514.21514.3	controllerType=0 controllerNumber=1 scan=21514	61.7156	35_45	1	TVLTPATNHMGNVT892.317FTIPANR	TVLTPATNHMGNVTFTIPANR
2505	L1_210401_dep_hserum_faims_120_35_45_R1.raw_20220309_Byonic.xlsx	11055:4	1	K.TVLTPAT[+1225.460]NHMGNVTFTIPANR.E	HexNAc(3)Hex(2)Fuc(2)	T[+1225]	870.916	4	3480.6422	3480.6197	0	6.5	74	Specific	194.41	134.08	0	1.62	84	>sp|P01024|CO3_HUMAN Complement C3 OS=Homo sapiens OX=9606 GN=C3 PE=1 SV=2	16702	l1_210401_dep_hserum_faims_120_35_45_r1.ScanId;v=1;d1=17621.17621.4	controllerType=0 controllerNumber=1 scan=17621	52.7423	35_45	1	TVLTPAT1225.460NHMGNVTFTIPANR	TVLTPATNHMGNVTFTIPANR
2506	L1_210401_dep_hserum_faims_120_35_45_R1.raw_20220309_Byonic.xlsx	14242:3	1	K.TVLTPATNHMGNVT[+892.317]FTIPANR.E	HexNAc(2)Hex(3)	T[+892]	1049.8302	3	3147.4761	3147.4773	0	-0.4	74	Specific	313	168.05	2.4	7.29	84	>sp|P01024|CO3_HUMAN Complement C3 OS=Homo sapiens OX=9606 GN=C3 PE=1 SV=2	16702	l1_210401_dep_hserum_faims_120_35_45_r1.ScanId;v=1;d1=21097.21097.3	controllerType=0 controllerNumber=1 scan=21097	60.7433	35_45	1	TVLTPATNHMGNVT892.317FTIPANR	TVLTPATNHMGNVTFTIPANR
2507	L1_210401_dep_hserum_faims_120_35_45_R1.raw_20220309_Byonic.xlsx	14241:3	1	K.TVLTPATNHMGNVT[+203.079]FTIPANR.E	HexNAc(1)	T[+203]	820.081	3	2458.2285	2458.2395	0	-4.5	74	Specific	380.25	266.04	0	7.13	84	>sp|P01024|CO3_HUMAN Complement C3 OS=Homo sapiens OX=9606 GN=C3 PE=1 SV=2	16702	l1_210401_dep_hserum_faims_120_35_45_r1.ScanId;v=1;d1=21096.21096.3	controllerType=0 controllerNumber=1 scan=21096	60.7419	35_45	1	TVLTPATNHMGNVT203.079FTIPANR	TVLTPATNHMGNVTFTIPANR
2508	L1_210401_dep_hserum_faims_120_35_45_R1.raw_20220309_Byonic.xlsx	14626:3	1	K.TVLTPATNHMGNVT[+892.317]FTIPANR.E	HexNAc(2)Hex(3)	T[+892]	1049.8228	3	3147.4538	3147.4773	0	-7.5	74	Specific	460.15	328.64	2.4	7.39	84	>sp|P01024|CO3_HUMAN Complement C3 OS=Homo sapiens OX=9606 GN=C3 PE=1 SV=2	16702	l1_210401_dep_hserum_faims_120_35_45_r1.ScanId;v=1;d1=21516.21516.3	controllerType=0 controllerNumber=1 scan=21516	61.7184	35_45	1	TVLTPATNHMGNVT892.317FTIPANR	TVLTPATNHMGNVTFTIPANR
2509	L1_210401_dep_hserum_faims_120_35_45_R1.raw_20220309_Byonic.xlsx	14244:3	1	K.TVLTPATNHMGNVT[+892.317]FTIPANR.E	HexNAc(2)Hex(3)	T[+892]	1049.8302	3	3147.4761	3147.4773	0	-0.4	74	Specific	543.23	441.56	2.4	10.47	84	>sp|P01024|CO3_HUMAN Complement C3 OS=Homo sapiens OX=9606 GN=C3 PE=1 SV=2	16702	l1_210401_dep_hserum_faims_120_35_45_r1.ScanId;v=1;d1=21099.21099.3	controllerType=0 controllerNumber=1 scan=21099	60.7499	35_45	1	TVLTPATNHMGNVT892.317FTIPANR	TVLTPATNHMGNVTFTIPANR
2510	L1_210401_dep_hserum_faims_120_35_45_R1.raw_20220309_Byonic.xlsx	14243:3	1	K.TVLTPATNHMGNVT[+203.079]FTIPANR.E	HexNAc(1)	T[+203]	820.081	3	2458.2285	2458.2395	0	-4.5	74	Specific	630.15	461.35	0	11.63	84	>sp|P01024|CO3_HUMAN Complement C3 OS=Homo sapiens OX=9606 GN=C3 PE=1 SV=2	16702	l1_210401_dep_hserum_faims_120_35_45_r1.ScanId;v=1;d1=21098.21098.3	controllerType=0 controllerNumber=1 scan=21098	60.7453	35_45	1	TVLTPATNHMGNVT203.079FTIPANR	TVLTPATNHMGNVTFTIPANR
2511	L1_210401_dep_hserum_faims_120_35_45_R1.raw_20220309_Byonic.xlsx	14455:3	1	K.TVLTPATNHM[+15.995]GNVT[+1038.375]FTIPANR.E	HexNAc(2)Hex(3)Fuc(1)	M[+16], T[+1038]	1103.8478	3	3309.5289	3309.5302	0	-0.4	74	Specific	108.82	50.92	1.2	2.15	84	>sp|P01024|CO3_HUMAN Complement C3 OS=Homo sapiens OX=9606 GN=C3 PE=1 SV=2	16702	l1_210401_dep_hserum_faims_120_35_45_r1.ScanId;v=1;d1=21329.21329.3	controllerType=0 controllerNumber=1 scan=21329	61.2784	35_45	1	TVLTPATNHMGNVT1038.375FTIPANR	TVLTPATNHMGNVTFTIPANR
2512	L1_210401_dep_hserum_faims_120_35_45_R1.raw_20220309_Byonic.xlsx	14510:3	1	K.TVLTPATNHM[+15.995]GNVT[+1038.375]FTIPANR.E	HexNAc(2)Hex(3)Fuc(1)	M[+16], T[+1038]	1103.8477	3	3309.5285	3309.5302	0	-0.5	74	Specific	157.13	99.34	2.4	4.57	84	>sp|P01024|CO3_HUMAN Complement C3 OS=Homo sapiens OX=9606 GN=C3 PE=1 SV=2	16702	l1_210401_dep_hserum_faims_120_35_45_r1.ScanId;v=1;d1=21389.21389.3	controllerType=0 controllerNumber=1 scan=21389	61.4153	35_45	1	TVLTPATNHMGNVT1038.375FTIPANR	TVLTPATNHMGNVTFTIPANR
2513	L1_210401_dep_hserum_faims_120_35_45_R1.raw_20220309_Byonic.xlsx	14493:3	1	K.TVLTPATNHM[+15.995]GNVT[+1038.375]FTIPANR.E	HexNAc(2)Hex(3)Fuc(1)	M[+16], T[+1038]	1103.8471	3	3309.5267	3309.5302	0	-1.1	74	Specific	160.91	97.11	1.2	3.9	84	>sp|P01024|CO3_HUMAN Complement C3 OS=Homo sapiens OX=9606 GN=C3 PE=1 SV=2	16702	l1_210401_dep_hserum_faims_120_35_45_r1.ScanId;v=1;d1=21371.21371.3	controllerType=0 controllerNumber=1 scan=21371	61.3786	35_45	1	TVLTPATNHMGNVT1038.375FTIPANR	TVLTPATNHMGNVTFTIPANR
2514	L1_210401_dep_hserum_faims_120_35_45_R1.raw_20220309_Byonic.xlsx	14512:3	1	K.TVLTPATNHM[+15.995]GNVT[+1038.375]FTIPANR.E	HexNAc(2)Hex(3)Fuc(1)	M[+16], T[+1038]	1103.8477	3	3309.5285	3309.5302	0	-0.5	74	Specific	222.44	144.48	2.4	6.85	84	>sp|P01024|CO3_HUMAN Complement C3 OS=Homo sapiens OX=9606 GN=C3 PE=1 SV=2	16702	l1_210401_dep_hserum_faims_120_35_45_r1.ScanId;v=1;d1=21391.21391.3	controllerType=0 controllerNumber=1 scan=21391	61.4182	35_45	1	TVLTPATNHMGNVT1038.375FTIPANR	TVLTPATNHMGNVTFTIPANR
2515	L1_210401_dep_hserum_faims_120_35_45_R1.raw_20220309_Byonic.xlsx	14495:3	1	K.TVLTPATNHM[+15.995]GNVT[+1038.375]FTIPANR.E	HexNAc(2)Hex(3)Fuc(1)	M[+16], T[+1038]	1103.8471	3	3309.5267	3309.5302	0	-1.1	74	Specific	240.74	145.12	2.4	6.14	84	>sp|P01024|CO3_HUMAN Complement C3 OS=Homo sapiens OX=9606 GN=C3 PE=1 SV=2	16702	l1_210401_dep_hserum_faims_120_35_45_r1.ScanId;v=1;d1=21373.21373.3	controllerType=0 controllerNumber=1 scan=21373	61.3818	35_45	1	TVLTPATNHMGNVT1038.375FTIPANR	TVLTPATNHMGNVTFTIPANR
2516	L1_210401_dep_hserum_faims_120_35_45_R1.raw_20220309_Byonic.xlsx	11058:3	1	K.TVLTPATNHM[+15.995]GNVT[+203.079]FTIPANR.E	HexNAc(1)	M[+16], T[+203]	825.4166	3	2474.2352	2474.2344	0	0.3	74	Specific	293.43	181.52	2.4	6.28	84	>sp|P01024|CO3_HUMAN Complement C3 OS=Homo sapiens OX=9606 GN=C3 PE=1 SV=2	16702	l1_210401_dep_hserum_faims_120_35_45_r1.ScanId;v=1;d1=17624.17624.3	controllerType=0 controllerNumber=1 scan=17624	52.7518	35_45	1	TVLTPATNHMGNVT203.079FTIPANR	TVLTPATNHMGNVTFTIPANR
2517	L1_210401_dep_hserum_faims_120_35_45_R1.raw_20220309_Byonic.xlsx	11071:3	1	K.TVLTPATNHM[+15.995]GNVT[+203.079]FTIPANR.E	HexNAc(1)	M[+16], T[+203]	825.4168	3	2474.2358	2474.2344	0	0.6	74	Specific	358.92	216.99	2.4	6.98	84	>sp|P01024|CO3_HUMAN Complement C3 OS=Homo sapiens OX=9606 GN=C3 PE=1 SV=2	16702	l1_210401_dep_hserum_faims_120_35_45_r1.ScanId;v=1;d1=17638.17638.3	controllerType=0 controllerNumber=1 scan=17638	52.7834	35_45	1	TVLTPATNHMGNVT203.079FTIPANR	TVLTPATNHMGNVTFTIPANR
2518	L1_210401_dep_hserum_faims_120_35_45_R1.raw_20220309_Byonic.xlsx	11060:3	1	K.TVLTPATNHM[+15.995]GNVT[+203.079]FTIPANR.E	HexNAc(1)	M[+16], T[+203]	825.4166	3	2474.2352	2474.2344	0	0.3	74	Specific	556.82	356.21	2.4	9.11	84	>sp|P01024|CO3_HUMAN Complement C3 OS=Homo sapiens OX=9606 GN=C3 PE=1 SV=2	16702	l1_210401_dep_hserum_faims_120_35_45_r1.ScanId;v=1;d1=17626.17626.3	controllerType=0 controllerNumber=1 scan=17626	52.7582	35_45	1	TVLTPATNHMGNVT203.079FTIPANR	TVLTPATNHMGNVTFTIPANR
2519	L1_210401_dep_hserum_faims_120_35_45_R1.raw_20220309_Byonic.xlsx	11073:3	1	K.TVLTPATNHM[+15.995]GNVT[+203.079]FTIPANR.E	HexNAc(1)	M[+16], T[+203]	825.4168	3	2474.2358	2474.2344	0	0.6	74	Specific	617.38	403.3	2.4	12.38	84	>sp|P01024|CO3_HUMAN Complement C3 OS=Homo sapiens OX=9606 GN=C3 PE=1 SV=2	16702	l1_210401_dep_hserum_faims_120_35_45_r1.ScanId;v=1;d1=17640.17640.3	controllerType=0 controllerNumber=1 scan=17640	52.7875	35_45	1	TVLTPATNHMGNVT203.079FTIPANR	TVLTPATNHMGNVTFTIPANR
2520	L1_210401_dep_hserum_faims_120_35_45_R1.raw_20220309_Byonic.xlsx	08067:2	3	K.T[+1823.645]FFR.G	HexNAc(3)Hex(3)Fuc(1)NeuAc(2)	T[+1824]	1197.4842	2	2393.9611	2393.9488	0	5.1	294	Specific	51.97	1.2	1.2	0.32	55	>sp|P0C0L5|CO4B_HUMAN Complement C4-B OS=Homo sapiens OX=9606 GN=C4B PE=1 SV=2	10364	l1_210401_dep_hserum_faims_120_35_45_r1.ScanId;v=1;d1=14362.14362.4	controllerType=0 controllerNumber=1 scan=14362	45.2747	35_45	1	T1823.645FFR	TFFR
2521	L1_210401_dep_hserum_faims_120_35_45_R1.raw_20220309_Byonic.xlsx	20989:4	3	R.GVAHNNLMAMAQET[+656.228]GDNLYWGSVTGSQSNAVSPTPAPR.N	HexNAc(1)Hex(1)NeuAc(1)	T[+656]	1147.2665	4	4586.0443	4585.0617	1	-4.5	1211	Specific	52.57	21.94	0.8	0.72	55	>sp|P0C0L5|CO4B_HUMAN Complement C4-B OS=Homo sapiens OX=9606 GN=C4B PE=1 SV=2	10364	l1_210401_dep_hserum_faims_120_35_45_r1.ScanId;v=1;d1=28498.28498.4	controllerType=0 controllerNumber=1 scan=28498	79.0099	35_45	1	GVAHNNLMAMAQET656.228GDNLYWGSVTGSQSNAVSPTPAPR	GVAHNNLMAMAQETGDNLYWGSVTGSQSNAVSPTPAPR
2522	L1_210401_dep_hserum_faims_120_35_45_R1.raw_20220309_Byonic.xlsx	21511:4	3	R.GVAHNNLMAMAQET[+947.323]GDNLYWGSVTGSQSNAVSPTPAPR.N	HexNAc(1)Hex(1)NeuAc(2)	T[+947]	1220.0457	4	4877.161	4876.1571	1	0.1	1211	Specific	189.51	189.51	0.17	5.89	55	>sp|P0C0L5|CO4B_HUMAN Complement C4-B OS=Homo sapiens OX=9606 GN=C4B PE=1 SV=2	10364	l1_210401_dep_hserum_faims_120_35_45_r1.ScanId;v=1;d1=29070.29070.4	controllerType=0 controllerNumber=1 scan=29070	80.3741	35_45	1	GVAHNNLMAMAQET947.323GDNLYWGSVTGSQSNAVSPTPAPR	GVAHNNLMAMAQETGDNLYWGSVTGSQSNAVSPTPAPR
2523	L1_210401_dep_hserum_faims_120_35_45_R1.raw_20220309_Byonic.xlsx	20878:3	3	R.GVAHNNLMAMAQETGDNLYWGSVTGSQSNAVSPT[+656.228]PAPR.N	HexNAc(1)Hex(1)NeuAc(1)	T[+656]	1529.3579	3	4586.0591	4585.0617	1	-1.3	1211	Specific	314.12	272.01	0.94	8.17	55	>sp|P0C0L5|CO4B_HUMAN Complement C4-B OS=Homo sapiens OX=9606 GN=C4B PE=1 SV=2	10364	l1_210401_dep_hserum_faims_120_35_45_r1.ScanId;v=1;d1=28376.28376.3	controllerType=0 controllerNumber=1 scan=28376	78.7178	35_45	1	GVAHNNLMAMAQETGDNLYWGSVTGSQSNAVSPT656.228PAPR	GVAHNNLMAMAQETGDNLYWGSVTGSQSNAVSPTPAPR
2524	L1_210401_dep_hserum_faims_120_35_45_R1.raw_20220309_Byonic.xlsx	21536:4	3	R.GVAHNNLMAMAQETGDNLYWGSVTGSQSNAVSPT[+947.323]PAPR.N	HexNAc(1)Hex(1)NeuAc(2)	T[+947]	1219.7933	4	4876.1512	4876.1571	0	-1.2	1211	Specific	500.72	453.18	6.98	10.61	55	>sp|P0C0L5|CO4B_HUMAN Complement C4-B OS=Homo sapiens OX=9606 GN=C4B PE=1 SV=2	10364	l1_210401_dep_hserum_faims_120_35_45_r1.ScanId;v=1;d1=29098.29098.4	controllerType=0 controllerNumber=1 scan=29098	80.4542	35_45	1	GVAHNNLMAMAQETGDNLYWGSVTGSQSNAVSPT947.323PAPR	GVAHNNLMAMAQETGDNLYWGSVTGSQSNAVSPTPAPR
2525	L1_210401_dep_hserum_faims_120_35_45_R1.raw_20220309_Byonic.xlsx	21513:4	3	R.GVAHNNLMAMAQETGDNLYWGSVTGSQSNAVSPT[+947.323]PAPR.N	HexNAc(1)Hex(1)NeuAc(2)	T[+947]	1220.0457	4	4877.161	4876.1571	1	0.1	1211	Specific	957.66	887.36	7.53	19.85	55	>sp|P0C0L5|CO4B_HUMAN Complement C4-B OS=Homo sapiens OX=9606 GN=C4B PE=1 SV=2	10364	l1_210401_dep_hserum_faims_120_35_45_r1.ScanId;v=1;d1=29072.29072.4	controllerType=0 controllerNumber=1 scan=29072	80.3803	35_45	1	GVAHNNLMAMAQETGDNLYWGSVTGSQSNAVSPT947.323PAPR	GVAHNNLMAMAQETGDNLYWGSVTGSQSNAVSPTPAPR
2526	L1_210401_dep_hserum_faims_120_35_45_R1.raw_20220309_Byonic.xlsx	18148:4	3	R.GVAHNNLM[+15.995]AMAQET[+947.323]GDNLYWGSVTGSQSNAVSPTPAPR.N	HexNAc(1)Hex(1)NeuAc(2)	M[+16], T[+947]	1224.0419	4	4893.1458	4892.1521	1	-2	1211	Specific	198.07	182.37	0	4.66	55	>sp|P0C0L5|CO4B_HUMAN Complement C4-B OS=Homo sapiens OX=9606 GN=C4B PE=1 SV=2	10364	l1_210401_dep_hserum_faims_120_35_45_r1.ScanId;v=1;d1=25385.25385.4	controllerType=0 controllerNumber=1 scan=25385	71.4447	35_45	1	GVAHNNLMAMAQET947.323GDNLYWGSVTGSQSNAVSPTPAPR	GVAHNNLMAMAQETGDNLYWGSVTGSQSNAVSPTPAPR
2527	L1_210401_dep_hserum_faims_120_35_45_R1.raw_20220309_Byonic.xlsx	12519:3	4	R.RLAILPAS[+1969.703]APPATSNPDPAVSR.V	HexNAc(3)Hex(3)Fuc(2)NeuAc(2)	S[+1970]	1390.6346	3	4169.8892	4170.9069	-1	-3.4	689	Specific	34.46	34.46	7.52	1.53	34	>sp|Q14624|ITIH4_HUMAN Inter-alpha-trypsin inhibitor heavy chain H4 OS=Homo sapiens OX=9606 GN=ITIH4 PE=1 SV=4	7240	l1_210401_dep_hserum_faims_120_35_45_r1.ScanId;v=1;d1=19217.19217.3	controllerType=0 controllerNumber=1 scan=19217	56.4282	35_45	1	RLAILPAS1969.703APPATSNPDPAVSR	RLAILPASAPPATSNPDPAVSR
2528	L1_210401_dep_hserum_faims_120_35_45_R1.raw_20220309_Byonic.xlsx	12521:3	4	R.RLAILPAS[+1969.703]APPATSNPDPAVSR.V	HexNAc(3)Hex(3)Fuc(2)NeuAc(2)	S[+1970]	1390.6346	3	4169.8892	4170.9069	-1	-3.4	689	Specific	153.07	64.73	4.72	2.17	34	>sp|Q14624|ITIH4_HUMAN Inter-alpha-trypsin inhibitor heavy chain H4 OS=Homo sapiens OX=9606 GN=ITIH4 PE=1 SV=4	7240	l1_210401_dep_hserum_faims_120_35_45_r1.ScanId;v=1;d1=19219.19219.3	controllerType=0 controllerNumber=1 scan=19219	56.4311	35_45	1	RLAILPAS1969.703APPATSNPDPAVSR	RLAILPASAPPATSNPDPAVSR
2529	L1_210401_dep_hserum_faims_120_35_45_R1.raw_20220309_Byonic.xlsx	13281:3	4	R.LAILPASAPPATSNPDPAVS[+1515.535]R.V	HexNAc(3)Hex(2)NeuAc(2)	S[+1516]	1187.5499	3	3560.6351	3560.6372	0	-0.6	690	Specific	3.93	3.93	3.93	1.66	34	>sp|Q14624|ITIH4_HUMAN Inter-alpha-trypsin inhibitor heavy chain H4 OS=Homo sapiens OX=9606 GN=ITIH4 PE=1 SV=4	7240	l1_210401_dep_hserum_faims_120_35_45_r1.ScanId;v=1;d1=20044.20044.3	controllerType=0 controllerNumber=1 scan=20044	58.1682	35_45	1	LAILPASAPPATSNPDPAVS1515.535R	LAILPASAPPATSNPDPAVSR
2530	L1_210401_dep_hserum_faims_120_35_45_R1.raw_20220309_Byonic.xlsx	13100:4	4	R.LAILPASAPPATSNPDPAVS[+1969.703]R.V	HexNAc(3)Hex(3)Fuc(2)NeuAc(2)	S[+1970]	1004.2009	4	4013.7818	4014.8058	-1	-5.1	690	Specific	145.35	12.23	9.4	0.57	34	>sp|Q14624|ITIH4_HUMAN Inter-alpha-trypsin inhibitor heavy chain H4 OS=Homo sapiens OX=9606 GN=ITIH4 PE=1 SV=4	7240	l1_210401_dep_hserum_faims_120_35_45_r1.ScanId;v=1;d1=19847.19847.4	controllerType=0 controllerNumber=1 scan=19847	57.7162	35_45	1	LAILPASAPPATSNPDPAVS1969.703R	LAILPASAPPATSNPDPAVSR
2531	L1_210401_dep_hserum_faims_120_35_45_R1.raw_20220309_Byonic.xlsx	12734:3	4	R.LAILPASAPPATSNPDPAVS[+1969.703]R.V	HexNAc(3)Hex(3)Fuc(2)NeuAc(2)	S[+1970]	1338.9352	3	4014.791	4014.8058	0	-3.7	690	Specific	207.33	163.14	9.01	4.4	34	>sp|Q14624|ITIH4_HUMAN Inter-alpha-trypsin inhibitor heavy chain H4 OS=Homo sapiens OX=9606 GN=ITIH4 PE=1 SV=4	7240	l1_210401_dep_hserum_faims_120_35_45_r1.ScanId;v=1;d1=19452.19452.3	controllerType=0 controllerNumber=1 scan=19452	56.9189	35_45	1	LAILPASAPPATSNPDPAVS1969.703R	LAILPASAPPATSNPDPAVSR
2532	L1_210401_dep_hserum_faims_120_35_45_R1.raw_20220309_Byonic.xlsx	13853:3	4	R.LAILPASAPPAT[+1312.455]SNPDPAVSR.V	HexNAc(2)Hex(2)NeuAc(2)	T[+1312]	1119.8566	3	3357.5552	3357.5578	0	-0.8	690	Specific	300.4	226.97	0	7.49	34	>sp|Q14624|ITIH4_HUMAN Inter-alpha-trypsin inhibitor heavy chain H4 OS=Homo sapiens OX=9606 GN=ITIH4 PE=1 SV=4	7240	l1_210401_dep_hserum_faims_120_35_45_r1.ScanId;v=1;d1=20673.20673.3	controllerType=0 controllerNumber=1 scan=20673	59.7733	35_45	1	LAILPASAPPAT1312.455SNPDPAVSR	LAILPASAPPATSNPDPAVSR
2533	L1_210401_dep_hserum_faims_120_35_45_R1.raw_20220309_Byonic.xlsx	13038:3	4	R.LAILPASAPPATSNPDPAVS[+1677.587]R.V	HexNAc(3)Hex(3)NeuAc(2)	S[+1678]	1241.5693	3	3722.6933	3722.69	0	0.9	690	Specific	304.9	201.62	11.89	7.2	34	>sp|Q14624|ITIH4_HUMAN Inter-alpha-trypsin inhibitor heavy chain H4 OS=Homo sapiens OX=9606 GN=ITIH4 PE=1 SV=4	7240	l1_210401_dep_hserum_faims_120_35_45_r1.ScanId;v=1;d1=19780.19780.3	controllerType=0 controllerNumber=1 scan=19780	57.5722	35_45	1	LAILPASAPPATSNPDPAVS1677.587R	LAILPASAPPATSNPDPAVSR
2534	L1_210401_dep_hserum_faims_120_35_45_R1.raw_20220309_Byonic.xlsx	13127:3	4	R.LAILPASAPPATSNPDPAVS[+1515.535]R.V	HexNAc(3)Hex(2)NeuAc(2)	S[+1516]	1187.5512	3	3560.6391	3560.6372	0	0.5	690	Specific	312.45	225.96	11.5	7.25	34	>sp|Q14624|ITIH4_HUMAN Inter-alpha-trypsin inhibitor heavy chain H4 OS=Homo sapiens OX=9606 GN=ITIH4 PE=1 SV=4	7240	l1_210401_dep_hserum_faims_120_35_45_r1.ScanId;v=1;d1=19877.19877.3	controllerType=0 controllerNumber=1 scan=19877	57.7938	35_45	1	LAILPASAPPATSNPDPAVS1515.535R	LAILPASAPPATSNPDPAVSR
2535	L1_210401_dep_hserum_faims_120_35_45_R1.raw_20220309_Byonic.xlsx	13283:3	4	R.LAILPASAPPATSNPDPAVS[+1515.535]R.V	HexNAc(3)Hex(2)NeuAc(2)	S[+1516]	1187.5499	3	3560.6351	3560.6372	0	-0.6	690	Specific	319.45	195.58	10.47	7.29	34	>sp|Q14624|ITIH4_HUMAN Inter-alpha-trypsin inhibitor heavy chain H4 OS=Homo sapiens OX=9606 GN=ITIH4 PE=1 SV=4	7240	l1_210401_dep_hserum_faims_120_35_45_r1.ScanId;v=1;d1=20046.20046.3	controllerType=0 controllerNumber=1 scan=20046	58.1743	35_45	1	LAILPASAPPATSNPDPAVS1515.535R	LAILPASAPPATSNPDPAVSR
2536	L1_210401_dep_hserum_faims_120_35_45_R1.raw_20220309_Byonic.xlsx	13130:3	4	R.LAILPASAPPATSNPDPAVS[+1969.703]R.V	HexNAc(3)Hex(3)Fuc(2)NeuAc(2)	S[+1970]	1338.6	3	4013.7855	4014.8058	-1	-4.2	690	Specific	373.95	311.46	14.32	6.6	34	>sp|Q14624|ITIH4_HUMAN Inter-alpha-trypsin inhibitor heavy chain H4 OS=Homo sapiens OX=9606 GN=ITIH4 PE=1 SV=4	7240	l1_210401_dep_hserum_faims_120_35_45_r1.ScanId;v=1;d1=19880.19880.3	controllerType=0 controllerNumber=1 scan=19880	57.8044	35_45	1	LAILPASAPPATSNPDPAVS1969.703R	LAILPASAPPATSNPDPAVSR
2537	L1_210401_dep_hserum_faims_120_35_45_R1.raw_20220309_Byonic.xlsx	13132:3	4	R.LAILPASAPPATSNPDPAVS[+1969.703]R.V	HexNAc(3)Hex(3)Fuc(2)NeuAc(2)	S[+1970]	1338.6	3	4013.7855	4014.8058	-1	-4.2	690	Specific	590.58	452.45	33.22	10	34	>sp|Q14624|ITIH4_HUMAN Inter-alpha-trypsin inhibitor heavy chain H4 OS=Homo sapiens OX=9606 GN=ITIH4 PE=1 SV=4	7240	l1_210401_dep_hserum_faims_120_35_45_r1.ScanId;v=1;d1=19882.19882.3	controllerType=0 controllerNumber=1 scan=19882	57.8108	35_45	1	LAILPASAPPATSNPDPAVS1969.703R	LAILPASAPPATSNPDPAVSR
2538	L1_210401_dep_hserum_faims_120_35_45_R1.raw_20220309_Byonic.xlsx	13855:3	4	R.LAILPASAPPAT[+1312.455]SNPDPAVSR.V	HexNAc(2)Hex(2)NeuAc(2)	T[+1312]	1119.8566	3	3357.5552	3357.5578	0	-0.8	690	Specific	742.33	543.95	0	14.47	34	>sp|Q14624|ITIH4_HUMAN Inter-alpha-trypsin inhibitor heavy chain H4 OS=Homo sapiens OX=9606 GN=ITIH4 PE=1 SV=4	7240	l1_210401_dep_hserum_faims_120_35_45_r1.ScanId;v=1;d1=20675.20675.3	controllerType=0 controllerNumber=1 scan=20675	59.7764	35_45	1	LAILPASAPPAT1312.455SNPDPAVSR	LAILPASAPPATSNPDPAVSR
2539	L1_210401_dep_hserum_faims_120_35_45_R1.raw_20220309_Byonic.xlsx	22018:4	4	K.IEETTMTTQTPAPIQAPS[+1969.703]AILPLPGQSVER.L	HexNAc(3)Hex(3)Fuc(2)NeuAc(2)	S[+1970]	1287.0894	4	5145.3356	5146.354	-1	-2.9	716	Specific	32.26	32.26	2.4	2.1	34	>sp|Q14624|ITIH4_HUMAN Inter-alpha-trypsin inhibitor heavy chain H4 OS=Homo sapiens OX=9606 GN=ITIH4 PE=1 SV=4	7240	l1_210401_dep_hserum_faims_120_35_45_r1.ScanId;v=1;d1=29630.29630.4	controllerType=0 controllerNumber=1 scan=29630	81.8327	35_45	1	IEETTMTTQTPAPIQAPS1969.703AILPLPGQSVER	IEETTMTTQTPAPIQAPSAILPLPGQSVER
2540	L1_210401_dep_hserum_faims_120_35_45_R1.raw_20220309_Byonic.xlsx	23108:3	4	K.IEETTMTTQTPAPIQAPS[+859.307]AILPLPGQSVER.L	HexNAc(2)Hex(1)NeuAc(1)	S[+859]	1346.3295	3	4036.9739	4035.9577	1	3.2	716	Specific	39.91	39.91	2.4	2.08	34	>sp|Q14624|ITIH4_HUMAN Inter-alpha-trypsin inhibitor heavy chain H4 OS=Homo sapiens OX=9606 GN=ITIH4 PE=1 SV=4	7240	l1_210401_dep_hserum_faims_120_35_45_r1.ScanId;v=1;d1=30832.30832.3	controllerType=0 controllerNumber=1 scan=30832	84.8481	35_45	1	IEETTMTTQTPAPIQAPS859.307AILPLPGQSVER	IEETTMTTQTPAPIQAPSAILPLPGQSVER
2541	L1_210401_dep_hserum_faims_120_35_45_R1.raw_20220309_Byonic.xlsx	22765:5	4	K.IEETTMTTQTPAPIQAPS[+1969.703]AILPLPGQSVER.L	HexNAc(3)Hex(3)Fuc(2)NeuAc(2)	S[+1970]	1030.0729	5	5146.3354	5146.354	0	-3.6	716	Specific	85.05	85.05	2.4	1.58	34	>sp|Q14624|ITIH4_HUMAN Inter-alpha-trypsin inhibitor heavy chain H4 OS=Homo sapiens OX=9606 GN=ITIH4 PE=1 SV=4	7240	l1_210401_dep_hserum_faims_120_35_45_r1.ScanId;v=1;d1=30451.30451.5	controllerType=0 controllerNumber=1 scan=30451	83.8901	35_45	1	IEETTMTTQTPAPIQAPS1969.703AILPLPGQSVER	IEETTMTTQTPAPIQAPSAILPLPGQSVER
2542	L1_210401_dep_hserum_faims_120_35_45_R1.raw_20220309_Byonic.xlsx	22345:4	4	K.IEETTMTTQTPAPIQAPS[+1021.360]AILPLPGQSVER.L	HexNAc(2)Hex(2)NeuAc(1)	S[+1021]	1050.5092	4	4199.015	4198.0106	1	0.3	716	Specific	123.76	90.38	2.4	2.67	34	>sp|Q14624|ITIH4_HUMAN Inter-alpha-trypsin inhibitor heavy chain H4 OS=Homo sapiens OX=9606 GN=ITIH4 PE=1 SV=4	7240	l1_210401_dep_hserum_faims_120_35_45_r1.ScanId;v=1;d1=29989.29989.4	controllerType=0 controllerNumber=1 scan=29989	82.7905	35_45	1	IEETTMTTQTPAPIQAPS1021.360AILPLPGQSVER	IEETTMTTQTPAPIQAPSAILPLPGQSVER
2543	L1_210401_dep_hserum_faims_120_35_45_R1.raw_20220309_Byonic.xlsx	23155:4	4	K.IEETTMTTQTPAPIQAPS[+1312.455]AILPLPGQSVER.L	HexNAc(2)Hex(2)NeuAc(2)	S[+1312]	1123.2842	4	4490.1151	4489.106	1	1.3	716	Specific	169.34	132.14	2.12	4.9	34	>sp|Q14624|ITIH4_HUMAN Inter-alpha-trypsin inhibitor heavy chain H4 OS=Homo sapiens OX=9606 GN=ITIH4 PE=1 SV=4	7240	l1_210401_dep_hserum_faims_120_35_45_r1.ScanId;v=1;d1=30883.30883.4	controllerType=0 controllerNumber=1 scan=30883	84.9661	35_45	1	IEETTMTTQTPAPIQAPS1312.455AILPLPGQSVER	IEETTMTTQTPAPIQAPSAILPLPGQSVER
2544	L1_210401_dep_hserum_faims_120_35_45_R1.raw_20220309_Byonic.xlsx	23084:4	4	K.IEETTMTTQTPAPIQAPS[+1021.360]AILPLPGQSVER.L	HexNAc(2)Hex(2)NeuAc(1)	S[+1021]	1050.5088	4	4199.0134	4198.0106	1	-0.1	716	Specific	183.67	126.04	2.4	5.12	34	>sp|Q14624|ITIH4_HUMAN Inter-alpha-trypsin inhibitor heavy chain H4 OS=Homo sapiens OX=9606 GN=ITIH4 PE=1 SV=4	7240	l1_210401_dep_hserum_faims_120_35_45_r1.ScanId;v=1;d1=30806.30806.4	controllerType=0 controllerNumber=1 scan=30806	84.7902	35_45	1	IEETTMTTQTPAPIQAPS1021.360AILPLPGQSVER	IEETTMTTQTPAPIQAPSAILPLPGQSVER
2545	L1_210401_dep_hserum_faims_120_35_45_R1.raw_20220309_Byonic.xlsx	23083:4	4	K.IEETTMTTQTPAPIQAPS[+859.307]AILPLPGQSVER.L	HexNAc(2)Hex(1)NeuAc(1)	S[+859]	1009.9921	4	4036.9466	4035.9577	1	-3.6	716	Specific	204.88	119.03	2.4	3.35	34	>sp|Q14624|ITIH4_HUMAN Inter-alpha-trypsin inhibitor heavy chain H4 OS=Homo sapiens OX=9606 GN=ITIH4 PE=1 SV=4	7240	l1_210401_dep_hserum_faims_120_35_45_r1.ScanId;v=1;d1=30805.30805.4	controllerType=0 controllerNumber=1 scan=30805	84.7888	35_45	1	IEETTMTTQTPAPIQAPS859.307AILPLPGQSVER	IEETTMTTQTPAPIQAPSAILPLPGQSVER
2546	L1_210401_dep_hserum_faims_120_35_45_R1.raw_20220309_Byonic.xlsx	22083:4	4	K.IEETTMTTQTPAPIQAPS[+1969.703]AILPLPGQSVER.L	HexNAc(3)Hex(3)Fuc(2)NeuAc(2)	S[+1970]	1287.0881	4	5145.3307	5146.354	-1	-3.9	716	Specific	235.83	235.83	2.4	5.71	34	>sp|Q14624|ITIH4_HUMAN Inter-alpha-trypsin inhibitor heavy chain H4 OS=Homo sapiens OX=9606 GN=ITIH4 PE=1 SV=4	7240	l1_210401_dep_hserum_faims_120_35_45_r1.ScanId;v=1;d1=29701.29701.4	controllerType=0 controllerNumber=1 scan=29701	82.0164	35_45	1	IEETTMTTQTPAPIQAPS1969.703AILPLPGQSVER	IEETTMTTQTPAPIQAPSAILPLPGQSVER
2547	L1_210401_dep_hserum_faims_120_35_45_R1.raw_20220309_Byonic.xlsx	23018:4	4	K.IEETTMTTQTPAPIQAPS[+656.228]AILPLPGQSVER.L	HexNAc(1)Hex(1)NeuAc(1)	S[+656]	958.9709	4	3832.8619	3832.8784	0	-4.3	716	Specific	323.76	320.68	3.6	7.07	34	>sp|Q14624|ITIH4_HUMAN Inter-alpha-trypsin inhibitor heavy chain H4 OS=Homo sapiens OX=9606 GN=ITIH4 PE=1 SV=4	7240	l1_210401_dep_hserum_faims_120_35_45_r1.ScanId;v=1;d1=30734.30734.4	controllerType=0 controllerNumber=1 scan=30734	84.6067	35_45	1	IEETTMTTQTPAPIQAPS656.228AILPLPGQSVER	IEETTMTTQTPAPIQAPSAILPLPGQSVER
2548	L1_210401_dep_hserum_faims_120_35_45_R1.raw_20220309_Byonic.xlsx	22666:4	4	K.IEETTMTTQTPAPIQAPS[+1312.455]AILPLPGQSVER.L	HexNAc(2)Hex(2)NeuAc(2)	S[+1312]	1123.033	4	4489.1102	4489.106	0	0.9	716	Specific	329.09	329.09	2.4	7.82	34	>sp|Q14624|ITIH4_HUMAN Inter-alpha-trypsin inhibitor heavy chain H4 OS=Homo sapiens OX=9606 GN=ITIH4 PE=1 SV=4	7240	l1_210401_dep_hserum_faims_120_35_45_r1.ScanId;v=1;d1=30341.30341.4	controllerType=0 controllerNumber=1 scan=30341	83.6541	35_45	1	IEETTMTTQTPAPIQAPS1312.455AILPLPGQSVER	IEETTMTTQTPAPIQAPSAILPLPGQSVER
2549	L1_210401_dep_hserum_faims_120_35_45_R1.raw_20220309_Byonic.xlsx	23110:3	4	K.IEETTMTTQTPAPIQAPS[+859.307]AILPLPGQSVER.L	HexNAc(2)Hex(1)NeuAc(1)	S[+859]	1346.3295	3	4036.9739	4035.9577	1	3.2	716	Specific	350.96	273.77	2.4	6.67	34	>sp|Q14624|ITIH4_HUMAN Inter-alpha-trypsin inhibitor heavy chain H4 OS=Homo sapiens OX=9606 GN=ITIH4 PE=1 SV=4	7240	l1_210401_dep_hserum_faims_120_35_45_r1.ScanId;v=1;d1=30834.30834.3	controllerType=0 controllerNumber=1 scan=30834	84.8505	35_45	1	IEETTMTTQTPAPIQAPS859.307AILPLPGQSVER	IEETTMTTQTPAPIQAPSAILPLPGQSVER
2550	L1_210401_dep_hserum_faims_120_35_45_R1.raw_20220309_Byonic.xlsx	22020:4	4	K.IEETTMTTQTPAPIQAPS[+1969.703]AILPLPGQSVER.L	HexNAc(3)Hex(3)Fuc(2)NeuAc(2)	S[+1970]	1287.0894	4	5145.3356	5146.354	-1	-2.9	716	Specific	373.25	224.86	2.4	6.69	34	>sp|Q14624|ITIH4_HUMAN Inter-alpha-trypsin inhibitor heavy chain H4 OS=Homo sapiens OX=9606 GN=ITIH4 PE=1 SV=4	7240	l1_210401_dep_hserum_faims_120_35_45_r1.ScanId;v=1;d1=29632.29632.4	controllerType=0 controllerNumber=1 scan=29632	81.836	35_45	1	IEETTMTTQTPAPIQAPS1969.703AILPLPGQSVER	IEETTMTTQTPAPIQAPSAILPLPGQSVER
2551	L1_210401_dep_hserum_faims_120_35_45_R1.raw_20220309_Byonic.xlsx	23086:4	4	K.IEETTMTTQTPAPIQAPS[+1021.360]AILPLPGQSVER.L	HexNAc(2)Hex(2)NeuAc(1)	S[+1021]	1050.5088	4	4199.0134	4198.0106	1	-0.1	716	Specific	805.34	575.64	2.4	16.54	34	>sp|Q14624|ITIH4_HUMAN Inter-alpha-trypsin inhibitor heavy chain H4 OS=Homo sapiens OX=9606 GN=ITIH4 PE=1 SV=4	7240	l1_210401_dep_hserum_faims_120_35_45_r1.ScanId;v=1;d1=30808.30808.4	controllerType=0 controllerNumber=1 scan=30808	84.7968	35_45	1	IEETTMTTQTPAPIQAPS1021.360AILPLPGQSVER	IEETTMTTQTPAPIQAPSAILPLPGQSVER
2552	L1_210401_dep_hserum_faims_120_35_45_R1.raw_20220309_Byonic.xlsx	23085:4	4	K.IEETTMTTQT[+859.307]PAPIQAPSAILPLPGQSVER.L	HexNAc(2)Hex(1)NeuAc(1)	T[+859]	1009.9921	4	4036.9466	4035.9577	1	-3.6	716	Specific	998.17	828.88	3.6	18.4	34	>sp|Q14624|ITIH4_HUMAN Inter-alpha-trypsin inhibitor heavy chain H4 OS=Homo sapiens OX=9606 GN=ITIH4 PE=1 SV=4	7240	l1_210401_dep_hserum_faims_120_35_45_r1.ScanId;v=1;d1=30807.30807.4	controllerType=0 controllerNumber=1 scan=30807	84.792	35_45	1	IEETTMTTQT859.307PAPIQAPSAILPLPGQSVER	IEETTMTTQTPAPIQAPSAILPLPGQSVER
2553	L1_210401_dep_hserum_faims_120_35_45_R1.raw_20220309_Byonic.xlsx	23020:4	4	K.IEETTMTTQTPAPIQAPS[+656.228]AILPLPGQSVER.L	HexNAc(1)Hex(1)NeuAc(1)	S[+656]	958.9709	4	3832.8619	3832.8784	0	-4.3	716	Specific	1065.98	972.22	3.6	20.55	34	>sp|Q14624|ITIH4_HUMAN Inter-alpha-trypsin inhibitor heavy chain H4 OS=Homo sapiens OX=9606 GN=ITIH4 PE=1 SV=4	7240	l1_210401_dep_hserum_faims_120_35_45_r1.ScanId;v=1;d1=30736.30736.4	controllerType=0 controllerNumber=1 scan=30736	84.6133	35_45	1	IEETTMTTQTPAPIQAPS656.228AILPLPGQSVER	IEETTMTTQTPAPIQAPSAILPLPGQSVER
2554	L1_210401_dep_hserum_faims_120_35_45_R1.raw_20220309_Byonic.xlsx	22668:4	4	K.IEETTMTTQTPAPIQAPS[+1312.455]AILPLPGQSVER.L	HexNAc(2)Hex(2)NeuAc(2)	S[+1312]	1123.033	4	4489.1102	4489.106	0	0.9	716	Specific	1149.28	962.22	1.13	22.31	34	>sp|Q14624|ITIH4_HUMAN Inter-alpha-trypsin inhibitor heavy chain H4 OS=Homo sapiens OX=9606 GN=ITIH4 PE=1 SV=4	7240	l1_210401_dep_hserum_faims_120_35_45_r1.ScanId;v=1;d1=30343.30343.4	controllerType=0 controllerNumber=1 scan=30343	83.6574	35_45	1	IEETTMTTQTPAPIQAPS1312.455AILPLPGQSVER	IEETTMTTQTPAPIQAPSAILPLPGQSVER
2555	L1_210401_dep_hserum_faims_120_35_45_R1.raw_20220309_Byonic.xlsx	22686:4	4	K.IEETTM[+15.995]TTQTPAPIQAPS[+1312.455]AILPLPGQSVER.L	HexNAc(2)Hex(2)NeuAc(2)	M[+16], S[+1312]	1127.031	4	4505.1024	4505.1009	0	0.3	716	Specific	60.08	60.08	2.4	4.02	34	>sp|Q14624|ITIH4_HUMAN Inter-alpha-trypsin inhibitor heavy chain H4 OS=Homo sapiens OX=9606 GN=ITIH4 PE=1 SV=4	7240	l1_210401_dep_hserum_faims_120_35_45_r1.ScanId;v=1;d1=30363.30363.4	controllerType=0 controllerNumber=1 scan=30363	83.7043	35_45	1	IEETTMTTQTPAPIQAPS1312.455AILPLPGQSVER	IEETTMTTQTPAPIQAPSAILPLPGQSVER
2556	L1_210401_dep_hserum_faims_120_35_45_R1.raw_20220309_Byonic.xlsx	22481:4	4	K.IEETTM[+15.995]TTQTPAPIQAPS[+1312.455]AILPLPGQSVER.L	HexNAc(2)Hex(2)NeuAc(2)	M[+16], S[+1312]	1127.0303	4	4505.0994	4505.1009	0	-0.3	716	Specific	78.89	78.89	2.4	4.38	34	>sp|Q14624|ITIH4_HUMAN Inter-alpha-trypsin inhibitor heavy chain H4 OS=Homo sapiens OX=9606 GN=ITIH4 PE=1 SV=4	7240	l1_210401_dep_hserum_faims_120_35_45_r1.ScanId;v=1;d1=30138.30138.4	controllerType=0 controllerNumber=1 scan=30138	83.1622	35_45	1	IEETTMTTQTPAPIQAPS1312.455AILPLPGQSVER	IEETTMTTQTPAPIQAPSAILPLPGQSVER
2557	L1_210401_dep_hserum_faims_120_35_45_R1.raw_20220309_Byonic.xlsx	22076:4	4	K.IEETTM[+15.995]TTQTPAPIQAPS[+656.228]AILPLPGQSVER.L	HexNAc(1)Hex(1)NeuAc(1)	M[+16], S[+656]	962.9742	4	3848.8751	3848.8733	0	0.5	716	Specific	113.26	108.99	2.4	4.74	34	>sp|Q14624|ITIH4_HUMAN Inter-alpha-trypsin inhibitor heavy chain H4 OS=Homo sapiens OX=9606 GN=ITIH4 PE=1 SV=4	7240	l1_210401_dep_hserum_faims_120_35_45_r1.ScanId;v=1;d1=29694.29694.4	controllerType=0 controllerNumber=1 scan=29694	81.9963	35_45	1	IEETTMTTQTPAPIQAPS656.228AILPLPGQSVER	IEETTMTTQTPAPIQAPSAILPLPGQSVER
2558	L1_210401_dep_hserum_faims_120_35_45_R1.raw_20220309_Byonic.xlsx	22703:4	4	K.IEETTM[+15.995]TTQTPAPIQAPS[+1969.703]AILPLPGQSVER.L	HexNAc(3)Hex(3)Fuc(2)NeuAc(2)	M[+16], S[+1970]	1291.3357	4	5162.321	5162.3489	0	-5.4	716	Specific	125.56	67.81	2.4	1.59	34	>sp|Q14624|ITIH4_HUMAN Inter-alpha-trypsin inhibitor heavy chain H4 OS=Homo sapiens OX=9606 GN=ITIH4 PE=1 SV=4	7240	l1_210401_dep_hserum_faims_120_35_45_r1.ScanId;v=1;d1=30381.30381.4	controllerType=0 controllerNumber=1 scan=30381	83.7567	35_45	1	IEETTMTTQTPAPIQAPS1969.703AILPLPGQSVER	IEETTMTTQTPAPIQAPSAILPLPGQSVER
2559	L1_210401_dep_hserum_faims_120_35_45_R1.raw_20220309_Byonic.xlsx	22466:4	4	K.IEETTM[+15.995]TTQTPAPIQAPS[+1312.455]AILPLPGQSVER.L	HexNAc(2)Hex(2)NeuAc(2)	M[+16], S[+1312]	1127.0296	4	4505.0965	4505.1009	0	-1	716	Specific	219.42	202.97	2.4	5.74	34	>sp|Q14624|ITIH4_HUMAN Inter-alpha-trypsin inhibitor heavy chain H4 OS=Homo sapiens OX=9606 GN=ITIH4 PE=1 SV=4	7240	l1_210401_dep_hserum_faims_120_35_45_r1.ScanId;v=1;d1=30122.30122.4	controllerType=0 controllerNumber=1 scan=30122	83.1209	35_45	1	IEETTMTTQTPAPIQAPS1312.455AILPLPGQSVER	IEETTMTTQTPAPIQAPSAILPLPGQSVER
2560	L1_210401_dep_hserum_faims_120_35_45_R1.raw_20220309_Byonic.xlsx	22112:4	4	K.IEETTM[+15.995]TTQTPAPIQAPS[+656.228]AILPLPGQSVER.L	HexNAc(1)Hex(1)NeuAc(1)	M[+16], S[+656]	962.9747	4	3848.8768	3848.8733	0	0.9	716	Specific	275.38	237.72	2.4	6.04	34	>sp|Q14624|ITIH4_HUMAN Inter-alpha-trypsin inhibitor heavy chain H4 OS=Homo sapiens OX=9606 GN=ITIH4 PE=1 SV=4	7240	l1_210401_dep_hserum_faims_120_35_45_r1.ScanId;v=1;d1=29733.29733.4	controllerType=0 controllerNumber=1 scan=29733	82.0997	35_45	1	IEETTMTTQTPAPIQAPS656.228AILPLPGQSVER	IEETTMTTQTPAPIQAPSAILPLPGQSVER
2561	L1_210401_dep_hserum_faims_120_35_45_R1.raw_20220309_Byonic.xlsx	22688:4	4	K.IEETTM[+15.995]TTQTPAPIQAPS[+1312.455]AILPLPGQSVER.L	HexNAc(2)Hex(2)NeuAc(2)	M[+16], S[+1312]	1127.031	4	4505.1024	4505.1009	0	0.3	716	Specific	304.1	253.43	2.4	7.6	34	>sp|Q14624|ITIH4_HUMAN Inter-alpha-trypsin inhibitor heavy chain H4 OS=Homo sapiens OX=9606 GN=ITIH4 PE=1 SV=4	7240	l1_210401_dep_hserum_faims_120_35_45_r1.ScanId;v=1;d1=30365.30365.4	controllerType=0 controllerNumber=1 scan=30365	83.7106	35_45	1	IEETTMTTQTPAPIQAPS1312.455AILPLPGQSVER	IEETTMTTQTPAPIQAPSAILPLPGQSVER
2562	L1_210401_dep_hserum_faims_120_35_45_R1.raw_20220309_Byonic.xlsx	22483:4	4	K.IEETTM[+15.995]TTQTPAPIQAPS[+1312.455]AILPLPGQSVER.L	HexNAc(2)Hex(2)NeuAc(2)	M[+16], S[+1312]	1127.0303	4	4505.0994	4505.1009	0	-0.3	716	Specific	376.46	306.22	2.4	8.14	34	>sp|Q14624|ITIH4_HUMAN Inter-alpha-trypsin inhibitor heavy chain H4 OS=Homo sapiens OX=9606 GN=ITIH4 PE=1 SV=4	7240	l1_210401_dep_hserum_faims_120_35_45_r1.ScanId;v=1;d1=30140.30140.4	controllerType=0 controllerNumber=1 scan=30140	83.1651	35_45	1	IEETTMTTQTPAPIQAPS1312.455AILPLPGQSVER	IEETTMTTQTPAPIQAPSAILPLPGQSVER
2563	L1_210401_dep_hserum_faims_120_35_45_R1.raw_20220309_Byonic.xlsx	22078:4	4	K.IEETTM[+15.995]TTQTPAPIQAPS[+656.228]AILPLPGQSVER.L	HexNAc(1)Hex(1)NeuAc(1)	M[+16], S[+656]	962.9742	4	3848.8751	3848.8733	0	0.5	716	Specific	670.74	544.49	2.4	13.54	34	>sp|Q14624|ITIH4_HUMAN Inter-alpha-trypsin inhibitor heavy chain H4 OS=Homo sapiens OX=9606 GN=ITIH4 PE=1 SV=4	7240	l1_210401_dep_hserum_faims_120_35_45_r1.ScanId;v=1;d1=29696.29696.4	controllerType=0 controllerNumber=1 scan=29696	82.003	35_45	1	IEETTMTTQTPAPIQAPS656.228AILPLPGQSVER	IEETTMTTQTPAPIQAPSAILPLPGQSVER
2564	L1_210401_dep_hserum_faims_120_35_45_R1.raw_20220309_Byonic.xlsx	22468:4	4	K.IEETTM[+15.995]TTQTPAPIQAPS[+1312.455]AILPLPGQSVER.L	HexNAc(2)Hex(2)NeuAc(2)	M[+16], S[+1312]	1127.0296	4	4505.0965	4505.1009	0	-1	716	Specific	1002.08	829	2.4	20.54	34	>sp|Q14624|ITIH4_HUMAN Inter-alpha-trypsin inhibitor heavy chain H4 OS=Homo sapiens OX=9606 GN=ITIH4 PE=1 SV=4	7240	l1_210401_dep_hserum_faims_120_35_45_r1.ScanId;v=1;d1=30124.30124.4	controllerType=0 controllerNumber=1 scan=30124	83.1241	35_45	1	IEETTMTTQTPAPIQAPS1312.455AILPLPGQSVER	IEETTMTTQTPAPIQAPSAILPLPGQSVER
2565	L1_210401_dep_hserum_faims_120_35_45_R1.raw_20220309_Byonic.xlsx	20982:5	5	R.SSTKFSVATQTC[+57.021]QITPAEGPVVT[+714.269]AQYDC[+57.021]LGC[+57.021]VHPISTQSPDLEPILR.H	HexNAc(2)Hex(1)Fuc(1)	C[+57]*3, T[+714]	1175.5564	5	5873.7529	5873.7817	0	-4.9	115	Specific	34.75	34.75	0	0.58	37	>sp|P01042|KNG1_HUMAN Kininogen-1 OS=Homo sapiens OX=9606 GN=KNG1 PE=1 SV=2	18442	l1_210401_dep_hserum_faims_120_35_45_r1.ScanId;v=1;d1=28491.28491.5	controllerType=0 controllerNumber=1 scan=28491	78.9969	35_45	1	SSTKFSVATQTCQITPAEGPVVT714.269AQYDCLGCVHPISTQSPDLEPILR	SSTKFSVATQTCQITPAEGPVVTAQYDCLGCVHPISTQSPDLEPILR
2566	L1_210401_dep_hserum_faims_120_35_45_R1.raw_20220309_Byonic.xlsx	22609:5	5	K.FSVATQTC[+57.021]QIT[+673.243]PAEGPVVTAQYDC[+57.021]LGC[+57.021]VHPISTQSPDLEPILR.H	HexNAc(1)Hex(2)Fuc(1)	C[+57]*3, T[+673]	1086.5118	5	5428.5301	5429.5485	-1	-2.8	119	Specific	2.45	2.45	1.83	0.85	37	>sp|P01042|KNG1_HUMAN Kininogen-1 OS=Homo sapiens OX=9606 GN=KNG1 PE=1 SV=2	18442	l1_210401_dep_hserum_faims_120_35_45_r1.ScanId;v=1;d1=30278.30278.5	controllerType=0 controllerNumber=1 scan=30278	83.4831	35_45	1	FSVATQTCQIT673.243PAEGPVVTAQYDCLGCVHPISTQSPDLEPILR	FSVATQTCQITPAEGPVVTAQYDCLGCVHPISTQSPDLEPILR
2567	L1_210401_dep_hserum_faims_120_35_45_R1.raw_20220309_Byonic.xlsx	23064:4	5	K.FSVATQTC[+57.021]QITPAEGPVVT[+656.228]AQYDC[+57.021]LGC[+57.021]VHPISTQSPDLEPILR.H	HexNAc(1)Hex(1)NeuAc(1)	C[+57]*3, T[+656]	1353.8866	4	5412.5246	5412.5332	0	-1.6	119	Specific	17.02	17.02	3.6	3.64	37	>sp|P01042|KNG1_HUMAN Kininogen-1 OS=Homo sapiens OX=9606 GN=KNG1 PE=1 SV=2	18442	l1_210401_dep_hserum_faims_120_35_45_r1.ScanId;v=1;d1=30784.30784.4	controllerType=0 controllerNumber=1 scan=30784	84.7371	35_45	1	FSVATQTCQITPAEGPVVT656.228AQYDCLGCVHPISTQSPDLEPILR	FSVATQTCQITPAEGPVVTAQYDCLGCVHPISTQSPDLEPILR
2568	L1_210401_dep_hserum_faims_120_35_45_R1.raw_20220309_Byonic.xlsx	23339:4	5	K.FSVATQTC[+57.021]QITPAEGPVVT[+656.228]AQYDC[+57.021]LGC[+57.021]VHPISTQSPDLEPILR.H	HexNAc(1)Hex(1)NeuAc(1)	C[+57]*3, T[+656]	1353.8903	4	5412.5392	5412.5332	0	1.1	119	Specific	32.57	32.57	3.6	2.15	37	>sp|P01042|KNG1_HUMAN Kininogen-1 OS=Homo sapiens OX=9606 GN=KNG1 PE=1 SV=2	18442	l1_210401_dep_hserum_faims_120_35_45_r1.ScanId;v=1;d1=31085.31085.4	controllerType=0 controllerNumber=1 scan=31085	85.4763	35_45	1	FSVATQTCQITPAEGPVVT656.228AQYDCLGCVHPISTQSPDLEPILR	FSVATQTCQITPAEGPVVTAQYDCLGCVHPISTQSPDLEPILR
2569	L1_210401_dep_hserum_faims_120_35_45_R1.raw_20220309_Byonic.xlsx	21828:5	5	K.FSVATQTC[+57.021]QITPAEGPVVT[+1969.703]AQYDC[+57.021]LGC[+57.021]VHPISTQSPDLEPILR.H	HexNAc(3)Hex(3)Fuc(2)NeuAc(2)	C[+57]*3, T[+1970]	1346.0051	5	6725.9964	6726.0088	0	-1.8	119	Specific	68.52	68.52	3.6	2.18	37	>sp|P01042|KNG1_HUMAN Kininogen-1 OS=Homo sapiens OX=9606 GN=KNG1 PE=1 SV=2	18442	l1_210401_dep_hserum_faims_120_35_45_r1.ScanId;v=1;d1=29420.29420.5	controllerType=0 controllerNumber=1 scan=29420	81.2839	35_45	1	FSVATQTCQITPAEGPVVT1969.703AQYDCLGCVHPISTQSPDLEPILR	FSVATQTCQITPAEGPVVTAQYDCLGCVHPISTQSPDLEPILR
2570	L1_210401_dep_hserum_faims_120_35_45_R1.raw_20220309_Byonic.xlsx	22534:4	5	K.FSVATQTC[+57.021]QITPAEGPVVT[+673.243]AQYDC[+57.021]LGC[+57.021]VHPISTQSPDLEPILR.H	HexNAc(1)Hex(2)Fuc(1)	C[+57]*3, T[+673]	1358.3871	4	5430.5266	5429.5485	1	-4.7	119	Specific	182.95	152.76	3.6	5.29	37	>sp|P01042|KNG1_HUMAN Kininogen-1 OS=Homo sapiens OX=9606 GN=KNG1 PE=1 SV=2	18442	l1_210401_dep_hserum_faims_120_35_45_r1.ScanId;v=1;d1=30196.30196.4	controllerType=0 controllerNumber=1 scan=30196	83.3003	35_45	1	FSVATQTCQITPAEGPVVT673.243AQYDCLGCVHPISTQSPDLEPILR	FSVATQTCQITPAEGPVVTAQYDCLGCVHPISTQSPDLEPILR
2571	L1_210401_dep_hserum_faims_120_35_45_R1.raw_20220309_Byonic.xlsx	22991:5	5	K.FSVATQTC[+57.021]QITPAEGPVVT[+656.228]AQYDC[+57.021]LGC[+57.021]VHPISTQSPDLEPILR.H	HexNAc(1)Hex(1)NeuAc(1)	C[+57]*3, T[+656]	1083.3124	5	5412.5328	5412.5332	0	-0.1	119	Specific	185.01	185.01	3.6	6.16	37	>sp|P01042|KNG1_HUMAN Kininogen-1 OS=Homo sapiens OX=9606 GN=KNG1 PE=1 SV=2	18442	l1_210401_dep_hserum_faims_120_35_45_r1.ScanId;v=1;d1=30704.30704.5	controllerType=0 controllerNumber=1 scan=30704	84.5234	35_45	1	FSVATQTCQITPAEGPVVT656.228AQYDCLGCVHPISTQSPDLEPILR	FSVATQTCQITPAEGPVVTAQYDCLGCVHPISTQSPDLEPILR
2572	L1_210401_dep_hserum_faims_120_35_45_R1.raw_20220309_Byonic.xlsx	23341:4	5	K.FSVATQTC[+57.021]QITPAEGPVVT[+656.228]AQYDC[+57.021]LGC[+57.021]VHPISTQSPDLEPILR.H	HexNAc(1)Hex(1)NeuAc(1)	C[+57]*3, T[+656]	1353.8903	4	5412.5392	5412.5332	0	1.1	119	Specific	241.57	241.57	3.6	8	37	>sp|P01042|KNG1_HUMAN Kininogen-1 OS=Homo sapiens OX=9606 GN=KNG1 PE=1 SV=2	18442	l1_210401_dep_hserum_faims_120_35_45_r1.ScanId;v=1;d1=31087.31087.4	controllerType=0 controllerNumber=1 scan=31087	85.4792	35_45	1	FSVATQTCQITPAEGPVVT656.228AQYDCLGCVHPISTQSPDLEPILR	FSVATQTCQITPAEGPVVTAQYDCLGCVHPISTQSPDLEPILR
2573	L1_210401_dep_hserum_faims_120_35_45_R1.raw_20220309_Byonic.xlsx	23115:4	5	K.FSVATQTC[+57.021]QITPAEGPVVT[+656.228]AQYDC[+57.021]LGC[+57.021]VHPISTQSPDLEPILR.H	HexNAc(1)Hex(1)NeuAc(1)	C[+57]*3, T[+656]	1353.8864	4	5412.5236	5412.5332	0	-1.8	119	Specific	309.81	294.65	3.6	8.48	37	>sp|P01042|KNG1_HUMAN Kininogen-1 OS=Homo sapiens OX=9606 GN=KNG1 PE=1 SV=2	18442	l1_210401_dep_hserum_faims_120_35_45_r1.ScanId;v=1;d1=30840.30840.4	controllerType=0 controllerNumber=1 scan=30840	84.869	35_45	1	FSVATQTCQITPAEGPVVT656.228AQYDCLGCVHPISTQSPDLEPILR	FSVATQTCQITPAEGPVVTAQYDCLGCVHPISTQSPDLEPILR
2574	L1_210401_dep_hserum_faims_120_35_45_R1.raw_20220309_Byonic.xlsx	22592:5	5	K.FSVATQTC[+57.021]QITPAEGPVVT[+1312.455]AQYDC[+57.021]LGC[+57.021]VHPISTQSPDLEPILR.H	HexNAc(2)Hex(2)NeuAc(2)	C[+57]*3, T[+1312]	1214.5593	5	6068.7675	6068.7608	0	1.1	119	Specific	370.38	370.38	2.43	8.77	37	>sp|P01042|KNG1_HUMAN Kininogen-1 OS=Homo sapiens OX=9606 GN=KNG1 PE=1 SV=2	18442	l1_210401_dep_hserum_faims_120_35_45_r1.ScanId;v=1;d1=30259.30259.5	controllerType=0 controllerNumber=1 scan=30259	83.4268	35_45	1	FSVATQTCQITPAEGPVVT1312.455AQYDCLGCVHPISTQSPDLEPILR	FSVATQTCQITPAEGPVVTAQYDCLGCVHPISTQSPDLEPILR
2575	L1_210401_dep_hserum_faims_120_35_45_R1.raw_20220309_Byonic.xlsx	23004:5	5	K.FSVATQTC[+57.021]QITPAEGPVVT[+365.132]AQYDC[+57.021]LGC[+57.021]VHPISTQSPDLEPILR.H	HexNAc(1)Hex(1)	C[+57]*3, T[+365]	1025.2908	5	5122.4248	5121.4377	1	-3.2	119	Specific	410.94	410.94	4.8	9.74	37	>sp|P01042|KNG1_HUMAN Kininogen-1 OS=Homo sapiens OX=9606 GN=KNG1 PE=1 SV=2	18442	l1_210401_dep_hserum_faims_120_35_45_r1.ScanId;v=1;d1=30718.30718.5	controllerType=0 controllerNumber=1 scan=30718	84.5611	35_45	1	FSVATQTCQITPAEGPVVT365.132AQYDCLGCVHPISTQSPDLEPILR	FSVATQTCQITPAEGPVVTAQYDCLGCVHPISTQSPDLEPILR
2576	L1_210401_dep_hserum_faims_120_35_45_R1.raw_20220309_Byonic.xlsx	23328:5	5	K.FSVATQTC[+57.021]QITPAEGPVVT[+656.228]AQYDC[+57.021]LGC[+57.021]VHPISTQSPDLEPILR.H	HexNAc(1)Hex(1)NeuAc(1)	C[+57]*3, T[+656]	1083.3115	5	5412.5285	5412.5332	0	-0.9	119	Specific	565.86	523.21	3.6	11.19	37	>sp|P01042|KNG1_HUMAN Kininogen-1 OS=Homo sapiens OX=9606 GN=KNG1 PE=1 SV=2	18442	l1_210401_dep_hserum_faims_120_35_45_r1.ScanId;v=1;d1=31073.31073.5	controllerType=0 controllerNumber=1 scan=31073	85.4416	35_45	1	FSVATQTCQITPAEGPVVT656.228AQYDCLGCVHPISTQSPDLEPILR	FSVATQTCQITPAEGPVVTAQYDCLGCVHPISTQSPDLEPILR
2577	L1_210401_dep_hserum_faims_120_35_45_R1.raw_20220309_Byonic.xlsx	23066:4	5	K.FSVATQTC[+57.021]QITPAEGPVVT[+656.228]AQYDC[+57.021]LGC[+57.021]VHPISTQSPDLEPILR.H	HexNAc(1)Hex(1)NeuAc(1)	C[+57]*3, T[+656]	1353.8866	4	5412.5246	5412.5332	0	-1.6	119	Specific	725.82	651.78	3.6	15.24	37	>sp|P01042|KNG1_HUMAN Kininogen-1 OS=Homo sapiens OX=9606 GN=KNG1 PE=1 SV=2	18442	l1_210401_dep_hserum_faims_120_35_45_r1.ScanId;v=1;d1=30786.30786.4	controllerType=0 controllerNumber=1 scan=30786	84.74	35_45	1	FSVATQTCQITPAEGPVVT656.228AQYDCLGCVHPISTQSPDLEPILR	FSVATQTCQITPAEGPVVTAQYDCLGCVHPISTQSPDLEPILR
2578	L1_210401_dep_hserum_faims_120_35_45_R1.raw_20220309_Byonic.xlsx	22600:5	5	K.FSVATQTC[+57.021]QITPAEGPVVTAQYDC[+57.021]LGC[+57.021]VHPIS[+1312.455]TQSPDLEPILR.H	HexNAc(2)Hex(2)NeuAc(2)	C[+57]*3, S[+1312]	1214.5591	5	6068.7663	6068.7608	0	0.9	119	Specific	807.85	807.85	0.96	16.88	37	>sp|P01042|KNG1_HUMAN Kininogen-1 OS=Homo sapiens OX=9606 GN=KNG1 PE=1 SV=2	18442	l1_210401_dep_hserum_faims_120_35_45_r1.ScanId;v=1;d1=30268.30268.5	controllerType=0 controllerNumber=1 scan=30268	83.4541	35_45	1	FSVATQTCQITPAEGPVVTAQYDCLGCVHPIS1312.455TQSPDLEPILR	FSVATQTCQITPAEGPVVTAQYDCLGCVHPISTQSPDLEPILR
2579	L1_210401_dep_hserum_faims_120_35_45_R1.raw_20220309_Byonic.xlsx	22996:4	5	K.FSVATQTC[+57.021]QITPAEGPVVT[+365.132]AQYDC[+57.021]LGC[+57.021]VHPISTQSPDLEPILR.H	HexNAc(1)Hex(1)	C[+57]*3, T[+365]	1281.1128	4	5121.4294	5121.4377	0	-1.6	119	Specific	818.88	818.88	4.8	17.24	37	>sp|P01042|KNG1_HUMAN Kininogen-1 OS=Homo sapiens OX=9606 GN=KNG1 PE=1 SV=2	18442	l1_210401_dep_hserum_faims_120_35_45_r1.ScanId;v=1;d1=30709.30709.4	controllerType=0 controllerNumber=1 scan=30709	84.5313	35_45	1	FSVATQTCQITPAEGPVVT365.132AQYDCLGCVHPISTQSPDLEPILR	FSVATQTCQITPAEGPVVTAQYDCLGCVHPISTQSPDLEPILR
2580	L1_210401_dep_hserum_faims_120_35_45_R1.raw_20220309_Byonic.xlsx	22986:5	5	K.FSVATQTC[+57.021]QITPAEGPVVT[+656.228]AQYDC[+57.021]LGC[+57.021]VHPISTQSPDLEPILR.H	HexNAc(1)Hex(1)NeuAc(1)	C[+57]*3, T[+656]	1083.3113	5	5412.5273	5412.5332	0	-1.1	119	Specific	960.92	960.92	3.6	20.12	37	>sp|P01042|KNG1_HUMAN Kininogen-1 OS=Homo sapiens OX=9606 GN=KNG1 PE=1 SV=2	18442	l1_210401_dep_hserum_faims_120_35_45_r1.ScanId;v=1;d1=30698.30698.5	controllerType=0 controllerNumber=1 scan=30698	84.507	35_45	1	FSVATQTCQITPAEGPVVT656.228AQYDCLGCVHPISTQSPDLEPILR	FSVATQTCQITPAEGPVVTAQYDCLGCVHPISTQSPDLEPILR
2581	L1_210401_dep_hserum_faims_120_35_45_R1.raw_20220309_Byonic.xlsx	22980:4	5	K.FSVATQTC[+57.021]QITPAEGPVVT[+656.228]AQYDC[+57.021]LGC[+57.021]VHPISTQSPDLEPILR.H	HexNAc(1)Hex(1)NeuAc(1)	C[+57]*3, T[+656]	1353.89	4	5412.5382	5412.5332	0	0.9	119	Specific	1355.71	1250.01	3.6	28.19	37	>sp|P01042|KNG1_HUMAN Kininogen-1 OS=Homo sapiens OX=9606 GN=KNG1 PE=1 SV=2	18442	l1_210401_dep_hserum_faims_120_35_45_r1.ScanId;v=1;d1=30691.30691.4	controllerType=0 controllerNumber=1 scan=30691	84.4823	35_45	1	FSVATQTCQITPAEGPVVT656.228AQYDCLGCVHPISTQSPDLEPILR	FSVATQTCQITPAEGPVVTAQYDCLGCVHPISTQSPDLEPILR
2582	L1_210401_dep_hserum_faims_120_35_45_R1.raw_20220309_Byonic.xlsx	22993:5	5	K.FSVATQTC[+57.021]QITPAEGPVVT[+656.228]AQYDC[+57.021]LGC[+57.021]VHPISTQSPDLEPILR.H	HexNAc(1)Hex(1)NeuAc(1)	C[+57]*3, T[+656]	1083.3124	5	5412.5328	5412.5332	0	-0.1	119	Specific	1368.5	1267.78	3.6	28.12	37	>sp|P01042|KNG1_HUMAN Kininogen-1 OS=Homo sapiens OX=9606 GN=KNG1 PE=1 SV=2	18442	l1_210401_dep_hserum_faims_120_35_45_r1.ScanId;v=1;d1=30706.30706.5	controllerType=0 controllerNumber=1 scan=30706	84.5256	35_45	1	FSVATQTCQITPAEGPVVT656.228AQYDCLGCVHPISTQSPDLEPILR	FSVATQTCQITPAEGPVVTAQYDCLGCVHPISTQSPDLEPILR
2583	L1_210401_dep_hserum_faims_120_35_45_R1.raw_20220309_Byonic.xlsx	22594:5	5	K.FSVATQTC[+57.021]QITPAEGPVVTAQYDC[+57.021]LGC[+57.021]VHPIS[+1312.455]TQSPDLEPILR.H	HexNAc(2)Hex(2)NeuAc(2)	C[+57]*3, S[+1312]	1214.5593	5	6068.7675	6068.7608	0	1.1	119	Specific	1413.28	1249.5	1.2	28.88	37	>sp|P01042|KNG1_HUMAN Kininogen-1 OS=Homo sapiens OX=9606 GN=KNG1 PE=1 SV=2	18442	l1_210401_dep_hserum_faims_120_35_45_r1.ScanId;v=1;d1=30261.30261.5	controllerType=0 controllerNumber=1 scan=30261	83.4335	35_45	1	FSVATQTCQITPAEGPVVTAQYDCLGCVHPIS1312.455TQSPDLEPILR	FSVATQTCQITPAEGPVVTAQYDCLGCVHPISTQSPDLEPILR
2584	L1_210401_dep_hserum_faims_120_35_45_R1.raw_20220309_Byonic.xlsx	22602:5	5	K.FSVATQTC[+57.021]QITPAEGPVVTAQYDC[+57.021]LGC[+57.021]VHPIS[+1313.476]TQSPDLEPILR.H	HexNAc(2)Hex(2)Fuc(2)NeuAc(1)	C[+57]*3, S[+1313]	1214.5591	5	6068.7663	6069.7812	-1	-1.9	119	Specific	1418.9	1242.7	1.2	28.61	37	>sp|P01042|KNG1_HUMAN Kininogen-1 OS=Homo sapiens OX=9606 GN=KNG1 PE=1 SV=2	18442	l1_210401_dep_hserum_faims_120_35_45_r1.ScanId;v=1;d1=30270.30270.5	controllerType=0 controllerNumber=1 scan=30270	83.4605	35_45	1	FSVATQTCQITPAEGPVVTAQYDCLGCVHPIS1313.476TQSPDLEPILR	FSVATQTCQITPAEGPVVTAQYDCLGCVHPISTQSPDLEPILR
2585	L1_210401_dep_hserum_faims_120_35_45_R1.raw_20220309_Byonic.xlsx	22981:4	5	K.FSVATQTC[+57.021]QITPAEGPVVT[+656.228]AQYDC[+57.021]LGC[+57.021]VHPISTQSPDLEPILR.H	HexNAc(1)Hex(1)NeuAc(1)	C[+57]*3, T[+656]	1353.89	4	5412.5382	5412.5332	0	0.9	119	Specific	1444.08	1263.43	3.6	29.19	37	>sp|P01042|KNG1_HUMAN Kininogen-1 OS=Homo sapiens OX=9606 GN=KNG1 PE=1 SV=2	18442	l1_210401_dep_hserum_faims_120_35_45_r1.ScanId;v=1;d1=30692.30692.4	controllerType=0 controllerNumber=1 scan=30692	84.4874	35_45	1	FSVATQTCQITPAEGPVVT656.228AQYDCLGCVHPISTQSPDLEPILR	FSVATQTCQITPAEGPVVTAQYDCLGCVHPISTQSPDLEPILR
2586	L1_210401_dep_hserum_faims_120_35_45_R1.raw_20220309_Byonic.xlsx	22998:4	5	K.FSVATQTC[+57.021]QITPAEGPVVT[+365.132]AQYDC[+57.021]LGC[+57.021]VHPISTQSPDLEPILR.H	HexNAc(1)Hex(1)	C[+57]*3, T[+365]	1281.1128	4	5121.4294	5121.4377	0	-1.6	119	Specific	1617.24	1489.07	3.55	32.32	37	>sp|P01042|KNG1_HUMAN Kininogen-1 OS=Homo sapiens OX=9606 GN=KNG1 PE=1 SV=2	18442	l1_210401_dep_hserum_faims_120_35_45_r1.ScanId;v=1;d1=30711.30711.4	controllerType=0 controllerNumber=1 scan=30711	84.5384	35_45	1	FSVATQTCQITPAEGPVVT365.132AQYDCLGCVHPISTQSPDLEPILR	FSVATQTCQITPAEGPVVTAQYDCLGCVHPISTQSPDLEPILR
2587	L1_210401_dep_hserum_faims_120_35_45_R1.raw_20220309_Byonic.xlsx	22988:5	5	K.FSVATQTC[+57.021]QITPAEGPVVT[+656.228]AQYDC[+57.021]LGC[+57.021]VHPISTQSPDLEPILR.H	HexNAc(1)Hex(1)NeuAc(1)	C[+57]*3, T[+656]	1083.3113	5	5412.5273	5412.5332	0	-1.1	119	Specific	1621.61	1507.38	3.6	32.31	37	>sp|P01042|KNG1_HUMAN Kininogen-1 OS=Homo sapiens OX=9606 GN=KNG1 PE=1 SV=2	18442	l1_210401_dep_hserum_faims_120_35_45_r1.ScanId;v=1;d1=30700.30700.5	controllerType=0 controllerNumber=1 scan=30700	84.5107	35_45	1	FSVATQTCQITPAEGPVVT656.228AQYDCLGCVHPISTQSPDLEPILR	FSVATQTCQITPAEGPVVTAQYDCLGCVHPISTQSPDLEPILR
2588	L1_210401_dep_hserum_faims_120_35_45_R1.raw_20220309_Byonic.xlsx	05353:2	5	K.DFVQPPT[+203.079]K.I	HexNAc(1)	T[+203]	567.788	2	1134.5687	1134.5677	0	0.9	255	Specific	202.15	131.81	131.81	2.18	37	>sp|P01042|KNG1_HUMAN Kininogen-1 OS=Homo sapiens OX=9606 GN=KNG1 PE=1 SV=2	18442	l1_210401_dep_hserum_faims_120_35_45_r1.ScanId;v=1;d1=11407.11407.2	controllerType=0 controllerNumber=1 scan=11407	38.9807	35_45	1	DFVQPPT203.079K	DFVQPPTK
2589	L1_210401_dep_hserum_faims_120_35_45_R1.raw_20220309_Byonic.xlsx	05355:2	5	K.DFVQPPT[+203.079]K.I	HexNAc(1)	T[+203]	567.788	2	1134.5687	1134.5677	0	0.9	255	Specific	296.13	142.92	142.92	4.93	37	>sp|P01042|KNG1_HUMAN Kininogen-1 OS=Homo sapiens OX=9606 GN=KNG1 PE=1 SV=2	18442	l1_210401_dep_hserum_faims_120_35_45_r1.ScanId;v=1;d1=11409.11409.2	controllerType=0 controllerNumber=1 scan=11409	38.9835	35_45	1	DFVQPPT203.079K	DFVQPPTK
2590	L1_210401_dep_hserum_faims_120_35_45_R1.raw_20220309_Byonic.xlsx	04494:4	5	R.SSRIGEIKEETTVSPPHT[+1005.365]SMAPAQDEER.D	HexNAc(2)Hex(1)Fuc(1)NeuAc(1)	T[+1005]	1022.4566	4	4086.8048	4087.8395	-1	-7.7	390	Specific	174.15	162.79	1.2	2.06	37	>sp|P01042|KNG1_HUMAN Kininogen-1 OS=Homo sapiens OX=9606 GN=KNG1 PE=1 SV=2	18442	l1_210401_dep_hserum_faims_120_35_45_r1.ScanId;v=1;d1=10470.10470.4	controllerType=0 controllerNumber=1 scan=10470	36.8877	35_45	1	SSRIGEIKEETTVSPPHT1005.365SMAPAQDEER	SSRIGEIKEETTVSPPHTSMAPAQDEER
2591	L1_210401_dep_hserum_faims_120_35_45_R1.raw_20220309_Byonic.xlsx	04496:4	5	R.SSRIGEIKEETTVSPPHT[+1005.365]SMAPAQDEER.D	HexNAc(2)Hex(1)Fuc(1)NeuAc(1)	T[+1005]	1022.4566	4	4086.8048	4087.8395	-1	-7.7	390	Specific	371.5	313.96	1.2	4.9	37	>sp|P01042|KNG1_HUMAN Kininogen-1 OS=Homo sapiens OX=9606 GN=KNG1 PE=1 SV=2	18442	l1_210401_dep_hserum_faims_120_35_45_r1.ScanId;v=1;d1=10472.10472.4	controllerType=0 controllerNumber=1 scan=10472	36.8945	35_45	1	SSRIGEIKEETTVSPPHT1005.365SMAPAQDEER	SSRIGEIKEETTVSPPHTSMAPAQDEER
2592	L1_210401_dep_hserum_faims_120_35_45_R1.raw_20220309_Byonic.xlsx	02507:3	5	K.EETTVSPPHTS[+1969.703]MAPAQDEER.D	HexNAc(3)Hex(3)Fuc(2)NeuAc(2)	S[+1970]	1394.2271	3	4180.6667	4181.6855	-1	-3.7	398	Specific	169.8	150.6	0	3.95	37	>sp|P01042|KNG1_HUMAN Kininogen-1 OS=Homo sapiens OX=9606 GN=KNG1 PE=1 SV=2	18442	l1_210401_dep_hserum_faims_120_35_45_r1.ScanId;v=1;d1=8281.8281.3	controllerType=0 controllerNumber=1 scan=8281	32.0461	35_45	1	EETTVSPPHTS1969.703MAPAQDEER	EETTVSPPHTSMAPAQDEER
2593	L1_210401_dep_hserum_faims_120_35_45_R1.raw_20220309_Byonic.xlsx	04498:3	5	K.EETTVSPPHTS[+1021.360]MAPAQDEER.D	HexNAc(2)Hex(2)NeuAc(1)	S[+1021]	1078.4502	3	3233.3361	3233.3421	0	-1.8	398	Specific	210.81	130.28	0	5.02	37	>sp|P01042|KNG1_HUMAN Kininogen-1 OS=Homo sapiens OX=9606 GN=KNG1 PE=1 SV=2	18442	l1_210401_dep_hserum_faims_120_35_45_r1.ScanId;v=1;d1=10474.10474.3	controllerType=0 controllerNumber=1 scan=10474	36.9005	35_45	1	EETTVSPPHTS1021.360MAPAQDEER	EETTVSPPHTSMAPAQDEER
2594	L1_210401_dep_hserum_faims_120_35_45_R1.raw_20220309_Byonic.xlsx	04478:3	5	K.EETTVSPPHTS[+1022.380]MAPAQDEER.D	HexNAc(2)Hex(2)Fuc(2)	S[+1022]	1078.7875	3	3234.348	3234.3625	0	-4.5	398	Specific	435.12	351.42	0	7.8	37	>sp|P01042|KNG1_HUMAN Kininogen-1 OS=Homo sapiens OX=9606 GN=KNG1 PE=1 SV=2	18442	l1_210401_dep_hserum_faims_120_35_45_r1.ScanId;v=1;d1=10452.10452.3	controllerType=0 controllerNumber=1 scan=10452	36.835	35_45	1	EETTVSPPHTS1022.380MAPAQDEER	EETTVSPPHTSMAPAQDEER
2595	L1_210401_dep_hserum_faims_120_35_45_R1.raw_20220309_Byonic.xlsx	04531:3	5	K.EETTVS[+1312.455]PPHTSMAPAQDEER.D	HexNAc(2)Hex(2)NeuAc(2)	S[+1312]	1175.483	3	3524.4343	3524.4375	0	-0.9	398	Specific	497.4	390.77	1.43	10.28	37	>sp|P01042|KNG1_HUMAN Kininogen-1 OS=Homo sapiens OX=9606 GN=KNG1 PE=1 SV=2	18442	l1_210401_dep_hserum_faims_120_35_45_r1.ScanId;v=1;d1=10511.10511.3	controllerType=0 controllerNumber=1 scan=10511	36.9951	35_45	1	EETTVS1312.455PPHTSMAPAQDEER	EETTVSPPHTSMAPAQDEER
2596	L1_210401_dep_hserum_faims_120_35_45_R1.raw_20220309_Byonic.xlsx	04500:3	5	K.EETTVSPPHTS[+1021.360]MAPAQDEER.D	HexNAc(2)Hex(2)NeuAc(1)	S[+1021]	1078.4502	3	3233.3361	3233.3421	0	-1.8	398	Specific	616.7	470.75	0	12.44	37	>sp|P01042|KNG1_HUMAN Kininogen-1 OS=Homo sapiens OX=9606 GN=KNG1 PE=1 SV=2	18442	l1_210401_dep_hserum_faims_120_35_45_r1.ScanId;v=1;d1=10476.10476.3	controllerType=0 controllerNumber=1 scan=10476	36.9034	35_45	1	EETTVSPPHTS1021.360MAPAQDEER	EETTVSPPHTSMAPAQDEER
2597	L1_210401_dep_hserum_faims_120_35_45_R1.raw_20220309_Byonic.xlsx	04480:3	5	K.EETTVSPPHT[+1022.380]SMAPAQDEER.D	HexNAc(2)Hex(2)Fuc(2)	T[+1022]	1078.7875	3	3234.348	3234.3625	0	-4.5	398	Specific	762.2	544.81	0	14.63	37	>sp|P01042|KNG1_HUMAN Kininogen-1 OS=Homo sapiens OX=9606 GN=KNG1 PE=1 SV=2	18442	l1_210401_dep_hserum_faims_120_35_45_r1.ScanId;v=1;d1=10454.10454.3	controllerType=0 controllerNumber=1 scan=10454	36.8382	35_45	1	EETTVSPPHT1022.380SMAPAQDEER	EETTVSPPHTSMAPAQDEER
2598	L1_210401_dep_hserum_faims_120_35_45_R1.raw_20220309_Byonic.xlsx	02224:3	5	K.EETTVSPPHTS[+1312.455]M[+15.995]APAQDEER.D	HexNAc(2)Hex(2)NeuAc(2)	M[+16], S[+1312]	1180.8141	3	3540.4279	3540.4324	0	-1.3	398	Specific	28.69	28.69	0	2.52	37	>sp|P01042|KNG1_HUMAN Kininogen-1 OS=Homo sapiens OX=9606 GN=KNG1 PE=1 SV=2	18442	l1_210401_dep_hserum_faims_120_35_45_r1.ScanId;v=1;d1=7954.7954.3	controllerType=0 controllerNumber=1 scan=7954	31.3493	35_45	1	EETTVSPPHTS1312.455MAPAQDEER	EETTVSPPHTSMAPAQDEER
2599	L1_210401_dep_hserum_faims_120_35_45_R1.raw_20220309_Byonic.xlsx	02245:3	5	K.EETTVSPPHTS[+1312.455]M[+15.995]APAQDEER.D	HexNAc(2)Hex(2)NeuAc(2)	M[+16], S[+1312]	1180.8168	3	3540.4359	3540.4324	0	1	398	Specific	113.05	45.45	0	3.7	37	>sp|P01042|KNG1_HUMAN Kininogen-1 OS=Homo sapiens OX=9606 GN=KNG1 PE=1 SV=2	18442	l1_210401_dep_hserum_faims_120_35_45_r1.ScanId;v=1;d1=7978.7978.3	controllerType=0 controllerNumber=1 scan=7978	31.4014	35_45	1	EETTVSPPHTS1312.455MAPAQDEER	EETTVSPPHTSMAPAQDEER
2600	L1_210401_dep_hserum_faims_120_35_45_R1.raw_20220309_Byonic.xlsx	02564:3	5	K.EETTVS[+1312.455]PPHTSM[+15.995]APAQDEER.D	HexNAc(2)Hex(2)NeuAc(2)	M[+16], S[+1312]	1180.8174	3	3540.4378	3540.4324	0	1.5	398	Specific	175.77	137.7	0	4.43	37	>sp|P01042|KNG1_HUMAN Kininogen-1 OS=Homo sapiens OX=9606 GN=KNG1 PE=1 SV=2	18442	l1_210401_dep_hserum_faims_120_35_45_r1.ScanId;v=1;d1=8345.8345.3	controllerType=0 controllerNumber=1 scan=8345	32.2026	35_45	1	EETTVS1312.455PPHTSMAPAQDEER	EETTVSPPHTSMAPAQDEER
2601	L1_210401_dep_hserum_faims_120_35_45_R1.raw_20220309_Byonic.xlsx	02567:3	5	K.EETTVS[+1312.455]PPHTSM[+15.995]APAQDEER.D	HexNAc(2)Hex(2)NeuAc(2)	M[+16], S[+1312]	1180.8159	3	3540.433	3540.4324	0	0.2	398	Specific	223.5	100.3	0	5.86	37	>sp|P01042|KNG1_HUMAN Kininogen-1 OS=Homo sapiens OX=9606 GN=KNG1 PE=1 SV=2	18442	l1_210401_dep_hserum_faims_120_35_45_r1.ScanId;v=1;d1=8349.8349.3	controllerType=0 controllerNumber=1 scan=8349	32.213	35_45	1	EETTVS1312.455PPHTSMAPAQDEER	EETTVSPPHTSMAPAQDEER
2602	L1_210401_dep_hserum_faims_120_35_45_R1.raw_20220309_Byonic.xlsx	02226:3	5	K.EETTVSPPHT[+1312.455]SM[+15.995]APAQDEER.D	HexNAc(2)Hex(2)NeuAc(2)	M[+16], T[+1312]	1180.8141	3	3540.4279	3540.4324	0	-1.3	398	Specific	369.7	236.66	0	7.85	37	>sp|P01042|KNG1_HUMAN Kininogen-1 OS=Homo sapiens OX=9606 GN=KNG1 PE=1 SV=2	18442	l1_210401_dep_hserum_faims_120_35_45_r1.ScanId;v=1;d1=7956.7956.3	controllerType=0 controllerNumber=1 scan=7956	31.3529	35_45	1	EETTVSPPHT1312.455SMAPAQDEER	EETTVSPPHTSMAPAQDEER
2603	L1_210401_dep_hserum_faims_120_35_45_R1.raw_20220309_Byonic.xlsx	02247:3	5	K.EETTVSPPHT[+1312.455]SM[+15.995]APAQDEER.D	HexNAc(2)Hex(2)NeuAc(2)	M[+16], T[+1312]	1180.8168	3	3540.4359	3540.4324	0	1	398	Specific	498.25	363.13	0	8.82	37	>sp|P01042|KNG1_HUMAN Kininogen-1 OS=Homo sapiens OX=9606 GN=KNG1 PE=1 SV=2	18442	l1_210401_dep_hserum_faims_120_35_45_r1.ScanId;v=1;d1=7980.7980.3	controllerType=0 controllerNumber=1 scan=7980	31.4059	35_45	1	EETTVSPPHT1312.455SMAPAQDEER	EETTVSPPHTSMAPAQDEER
2604	L1_210401_dep_hserum_faims_120_35_45_R1.raw_20220309_Byonic.xlsx	00712:3	5	K.TEHLASSSEDST[+947.323]TPSAQTQEK.T	HexNAc(1)Hex(1)NeuAc(2)	T[+947]	1061.1121	3	3181.3217	3181.3285	0	-2.1	521	Specific	178.77	86.24	0	4.43	37	>sp|P01042|KNG1_HUMAN Kininogen-1 OS=Homo sapiens OX=9606 GN=KNG1 PE=1 SV=2	18442	l1_210401_dep_hserum_faims_120_35_45_r1.ScanId;v=1;d1=5611.5611.3	controllerType=0 controllerNumber=1 scan=5611	25.485	35_45	1	TEHLASSSEDST947.323TPSAQTQEK	TEHLASSSEDSTTPSAQTQEK
2605	L1_210401_dep_hserum_faims_120_35_45_R1.raw_20220309_Byonic.xlsx	00567:3	5	K.TEHLAS[+1312.455]SSEDSTTPSAQTQEK.T	HexNAc(2)Hex(2)NeuAc(2)	S[+1312]	1182.8253	3	3546.4612	3546.4607	0	0.1	521	Specific	185.66	110.93	0	4.81	37	>sp|P01042|KNG1_HUMAN Kininogen-1 OS=Homo sapiens OX=9606 GN=KNG1 PE=1 SV=2	18442	l1_210401_dep_hserum_faims_120_35_45_r1.ScanId;v=1;d1=5381.5381.2	controllerType=0 controllerNumber=1 scan=5381	24.9435	35_45	1	TEHLAS1312.455SSEDSTTPSAQTQEK	TEHLASSSEDSTTPSAQTQEK
2606	L1_210401_dep_hserum_faims_120_35_45_R1.raw_20220309_Byonic.xlsx	00568:3	5	K.TEHLAS[+1312.455]SSEDSTTPSAQTQEK.T	HexNAc(2)Hex(2)NeuAc(2)	S[+1312]	1182.8253	3	3546.4612	3546.4607	0	0.1	521	Specific	442.48	305.61	0	7.5	37	>sp|P01042|KNG1_HUMAN Kininogen-1 OS=Homo sapiens OX=9606 GN=KNG1 PE=1 SV=2	18442	l1_210401_dep_hserum_faims_120_35_45_r1.ScanId;v=1;d1=5382.5382.2	controllerType=0 controllerNumber=1 scan=5382	24.9471	35_45	1	TEHLAS1312.455SSEDSTTPSAQTQEK	TEHLASSSEDSTTPSAQTQEK
2607	L1_210401_dep_hserum_faims_120_35_45_R1.raw_20220309_Byonic.xlsx	00714:3	5	K.TEHLASSSEDS[+947.323]TTPSAQTQEK.T	HexNAc(1)Hex(1)NeuAc(2)	S[+947]	1061.1121	3	3181.3217	3181.3285	0	-2.1	521	Specific	660.29	527.43	0	13.44	37	>sp|P01042|KNG1_HUMAN Kininogen-1 OS=Homo sapiens OX=9606 GN=KNG1 PE=1 SV=2	18442	l1_210401_dep_hserum_faims_120_35_45_r1.ScanId;v=1;d1=5613.5613.3	controllerType=0 controllerNumber=1 scan=5613	25.4886	35_45	1	TEHLASSSEDS947.323TTPSAQTQEK	TEHLASSSEDSTTPSAQTQEK
2608	L1_210401_dep_hserum_faims_120_35_45_R1.raw_20220309_Byonic.xlsx	00849:3	5	K.TEHLASSS[+656.228]EDSTTPSAQTQEK.T	HexNAc(1)Hex(1)NeuAc(1)	S[+656]	964.0806	3	2890.2272	2890.2331	0	-2	521	Specific	847.08	631.37	1.2	16.44	37	>sp|P01042|KNG1_HUMAN Kininogen-1 OS=Homo sapiens OX=9606 GN=KNG1 PE=1 SV=2	18442	l1_210401_dep_hserum_faims_120_35_45_r1.ScanId;v=1;d1=5804.5804.3	controllerType=0 controllerNumber=1 scan=5804	25.8944	35_45	1	TEHLASSS656.228EDSTTPSAQTQEK	TEHLASSSEDSTTPSAQTQEK
2609	L1_210401_dep_hserum_faims_120_35_45_R1.raw_20220309_Byonic.xlsx	00850:3	5	K.TEHLASSSEDS[+656.228]TTPSAQTQEK.T	HexNAc(1)Hex(1)NeuAc(1)	S[+656]	964.0806	3	2890.2272	2890.2331	0	-2	521	Specific	1118.57	909.38	1.2	22.44	37	>sp|P01042|KNG1_HUMAN Kininogen-1 OS=Homo sapiens OX=9606 GN=KNG1 PE=1 SV=2	18442	l1_210401_dep_hserum_faims_120_35_45_r1.ScanId;v=1;d1=5805.5805.3	controllerType=0 controllerNumber=1 scan=5805	25.8979	35_45	1	TEHLASSSEDS656.228TTPSAQTQEK	TEHLASSSEDSTTPSAQTQEK
2610	L1_210401_dep_hserum_faims_120_35_45_R1.raw_20220309_Byonic.xlsx	08149:3	5	K.TEGPTPIPS[+1312.455]LAK.P	HexNAc(2)Hex(2)NeuAc(2)	S[+1312]	841.7129	3	2523.1242	2523.123	0	0.5	542	Specific	361.81	44.29	0	5.17	37	>sp|P01042|KNG1_HUMAN Kininogen-1 OS=Homo sapiens OX=9606 GN=KNG1 PE=1 SV=2	18442	l1_210401_dep_hserum_faims_120_35_45_r1.ScanId;v=1;d1=14452.14452.3	controllerType=0 controllerNumber=1 scan=14452	45.508	35_45	1	TEGPTPIPS1312.455LAK	TEGPTPIPSLAK
2611	L1_210401_dep_hserum_faims_120_35_45_R1.raw_20220309_Byonic.xlsx	06925:3	6	K.EHEGAIYPDNT[+1532.550]TDFQR.A	HexNAc(3)Hex(3)Fuc(1)NeuAc(1)	T[+1533]	1142.4684	3	3425.3906	3425.3909	0	-0.1	129	Specific	82.83	58.02	0	4.39	32	>sp|P00450|CERU_HUMAN Ceruloplasmin OS=Homo sapiens OX=9606 GN=CP PE=1 SV=1	16517	l1_210401_dep_hserum_faims_120_35_45_r1.ScanId;v=1;d1=13110.13110.3	controllerType=0 controllerNumber=1 scan=13110	42.445	35_45	1	EHEGAIYPDNT1532.550TDFQR	EHEGAIYPDNTTDFQR
2612	L1_210401_dep_hserum_faims_120_35_45_R1.raw_20220309_Byonic.xlsx	07066:3	6	K.EHEGAIYPDNTT[+1386.492]DFQR.A	HexNAc(3)Hex(3)NeuAc(1)	T[+1386]	1093.7808	3	3279.3278	3279.333	0	-1.6	129	Specific	269.64	187.66	0	7.23	32	>sp|P00450|CERU_HUMAN Ceruloplasmin OS=Homo sapiens OX=9606 GN=CP PE=1 SV=1	16517	l1_210401_dep_hserum_faims_120_35_45_r1.ScanId;v=1;d1=13263.13263.3	controllerType=0 controllerNumber=1 scan=13263	42.7882	35_45	1	EHEGAIYPDNTT1386.492DFQR	EHEGAIYPDNTTDFQR
2613	L1_210401_dep_hserum_faims_120_35_45_R1.raw_20220309_Byonic.xlsx	06927:3	6	K.EHEGAIYPDNT[+1532.550]TDFQR.A	HexNAc(3)Hex(3)Fuc(1)NeuAc(1)	T[+1533]	1142.4684	3	3425.3906	3425.3909	0	-0.1	129	Specific	330.47	199.22	0	7.61	32	>sp|P00450|CERU_HUMAN Ceruloplasmin OS=Homo sapiens OX=9606 GN=CP PE=1 SV=1	16517	l1_210401_dep_hserum_faims_120_35_45_r1.ScanId;v=1;d1=13112.13112.3	controllerType=0 controllerNumber=1 scan=13112	42.4479	35_45	1	EHEGAIYPDNT1532.550TDFQR	EHEGAIYPDNTTDFQR
2614	L1_210401_dep_hserum_faims_120_35_45_R1.raw_20220309_Byonic.xlsx	07068:3	6	K.EHEGAIYPDNT[+1386.492]TDFQR.A	HexNAc(3)Hex(3)NeuAc(1)	T[+1386]	1093.7808	3	3279.3278	3279.333	0	-1.6	129	Specific	503.4	331.28	0	8.89	32	>sp|P00450|CERU_HUMAN Ceruloplasmin OS=Homo sapiens OX=9606 GN=CP PE=1 SV=1	16517	l1_210401_dep_hserum_faims_120_35_45_r1.ScanId;v=1;d1=13265.13265.3	controllerType=0 controllerNumber=1 scan=13265	42.7912	35_45	1	EHEGAIYPDNT1386.492TDFQR	EHEGAIYPDNTTDFQR
2615	L1_210401_dep_hserum_faims_120_35_45_R1.raw_20220309_Byonic.xlsx	16673:4	7	K.IPSC[+57.021]DSSPVSTEQLAPT[+656.228]APPELTPVVQDC[+57.021]YHGDGQSYR.G	HexNAc(1)Hex(1)NeuAc(1)	C[+57]*2, T[+656]	1204.7849	4	4816.1178	4815.1295	1	-3.1	349	Specific	150.35	150.35	0	4.97	30	>sp|P00747|PLMN_HUMAN Plasminogen OS=Homo sapiens OX=9606 GN=PLG PE=1 SV=2	3998	l1_210401_dep_hserum_faims_120_35_45_r1.ScanId;v=1;d1=23762.23762.4	controllerType=0 controllerNumber=1 scan=23762	67.2709	35_45	1	IPSCDSSPVSTEQLAPT656.228APPELTPVVQDCYHGDGQSYR	IPSCDSSPVSTEQLAPTAPPELTPVVQDCYHGDGQSYR
2616	L1_210401_dep_hserum_faims_120_35_45_R1.raw_20220309_Byonic.xlsx	16898:4	7	K.IPSC[+57.021]DSSPVSTEQLAPTAPPELT[+947.323]PVVQDC[+57.021]YHGDGQSYR.G	HexNAc(1)Hex(1)NeuAc(2)	C[+57]*2, T[+947]	1277.3131	4	5106.2306	5106.2249	0	1.1	349	Specific	349.43	349.43	0	8.29	30	>sp|P00747|PLMN_HUMAN Plasminogen OS=Homo sapiens OX=9606 GN=PLG PE=1 SV=2	3998	l1_210401_dep_hserum_faims_120_35_45_r1.ScanId;v=1;d1=24009.24009.4	controllerType=0 controllerNumber=1 scan=24009	67.8859	35_45	1	IPSCDSSPVSTEQLAPTAPPELT947.323PVVQDCYHGDGQSYR	IPSCDSSPVSTEQLAPTAPPELTPVVQDCYHGDGQSYR
2617	L1_210401_dep_hserum_faims_120_35_45_R1.raw_20220309_Byonic.xlsx	16754:4	7	K.IPSC[+57.021]DSSPVST[+656.228]EQLAPTAPPELTPVVQDC[+57.021]YHGDGQSYR.G	HexNAc(1)Hex(1)NeuAc(1)	C[+57]*2, T[+656]	1204.5383	4	4815.1312	4815.1295	0	0.3	349	Specific	427.5	427.5	2.4	10.38	30	>sp|P00747|PLMN_HUMAN Plasminogen OS=Homo sapiens OX=9606 GN=PLG PE=1 SV=2	3998	l1_210401_dep_hserum_faims_120_35_45_r1.ScanId;v=1;d1=23852.23852.4	controllerType=0 controllerNumber=1 scan=23852	67.5152	35_45	1	IPSCDSSPVST656.228EQLAPTAPPELTPVVQDCYHGDGQSYR	IPSCDSSPVSTEQLAPTAPPELTPVVQDCYHGDGQSYR
2618	L1_210401_dep_hserum_faims_120_35_45_R1.raw_20220309_Byonic.xlsx	16748:4	7	K.IPSC[+57.021]DSSPVSTEQLAPT[+203.079]APPELTPVVQDC[+57.021]YHGDGQSYR.G	HexNAc(1)	C[+57]*2, T[+203]	1091.2513	4	4361.9834	4361.9813	0	0.5	349	Specific	544.05	544.05	0	10.7	30	>sp|P00747|PLMN_HUMAN Plasminogen OS=Homo sapiens OX=9606 GN=PLG PE=1 SV=2	3998	l1_210401_dep_hserum_faims_120_35_45_r1.ScanId;v=1;d1=23845.23845.4	controllerType=0 controllerNumber=1 scan=23845	67.4961	35_45	1	IPSCDSSPVSTEQLAPT203.079APPELTPVVQDCYHGDGQSYR	IPSCDSSPVSTEQLAPTAPPELTPVVQDCYHGDGQSYR
2619	L1_210401_dep_hserum_faims_120_35_45_R1.raw_20220309_Byonic.xlsx	16855:4	7	K.IPSC[+57.021]DSSPVSTEQLAPT[+947.323]APPELTPVVQDC[+57.021]YHGDGQSYR.G	HexNAc(1)Hex(1)NeuAc(2)	C[+57]*2, T[+947]	1277.3115	4	5106.2243	5106.2249	0	-0.1	349	Specific	710.33	706.7	0	14.85	30	>sp|P00747|PLMN_HUMAN Plasminogen OS=Homo sapiens OX=9606 GN=PLG PE=1 SV=2	3998	l1_210401_dep_hserum_faims_120_35_45_r1.ScanId;v=1;d1=23962.23962.4	controllerType=0 controllerNumber=1 scan=23962	67.7671	35_45	1	IPSCDSSPVSTEQLAPT947.323APPELTPVVQDCYHGDGQSYR	IPSCDSSPVSTEQLAPTAPPELTPVVQDCYHGDGQSYR
2620	L1_210401_dep_hserum_faims_120_35_45_R1.raw_20220309_Byonic.xlsx	16674:4	7	K.IPSC[+57.021]DSSPVSTEQLAPTAPPELT[+656.228]PVVQDC[+57.021]YHGDGQSYR.G	HexNAc(1)Hex(1)NeuAc(1)	C[+57]*2, T[+656]	1204.7849	4	4816.1178	4815.1295	1	-3.1	349	Specific	734.53	678.35	0	14.09	30	>sp|P00747|PLMN_HUMAN Plasminogen OS=Homo sapiens OX=9606 GN=PLG PE=1 SV=2	3998	l1_210401_dep_hserum_faims_120_35_45_r1.ScanId;v=1;d1=23763.23763.4	controllerType=0 controllerNumber=1 scan=23763	67.2731	35_45	1	IPSCDSSPVSTEQLAPTAPPELT656.228PVVQDCYHGDGQSYR	IPSCDSSPVSTEQLAPTAPPELTPVVQDCYHGDGQSYR
2621	L1_210401_dep_hserum_faims_120_35_45_R1.raw_20220309_Byonic.xlsx	16692:4	7	K.IPSC[+57.021]DSSPVSTEQLAPTAPPELT[+656.228]PVVQDC[+57.021]YHGDGQSYR.G	HexNAc(1)Hex(1)NeuAc(1)	C[+57]*2, T[+656]	1204.538	4	4815.1302	4815.1295	0	0.1	349	Specific	871.72	842.25	0	17.85	30	>sp|P00747|PLMN_HUMAN Plasminogen OS=Homo sapiens OX=9606 GN=PLG PE=1 SV=2	3998	l1_210401_dep_hserum_faims_120_35_45_r1.ScanId;v=1;d1=23783.23783.4	controllerType=0 controllerNumber=1 scan=23783	67.3311	35_45	1	IPSCDSSPVSTEQLAPTAPPELT656.228PVVQDCYHGDGQSYR	IPSCDSSPVSTEQLAPTAPPELTPVVQDCYHGDGQSYR
2622	L1_210401_dep_hserum_faims_120_35_45_R1.raw_20220309_Byonic.xlsx	16900:4	7	K.IPSC[+57.021]DSSPVSTEQLAPT[+947.323]APPELTPVVQDC[+57.021]YHGDGQSYR.G	HexNAc(1)Hex(1)NeuAc(2)	C[+57]*2, T[+947]	1277.3131	4	5106.2306	5106.2249	0	1.1	349	Specific	933.24	837.96	0	18.61	30	>sp|P00747|PLMN_HUMAN Plasminogen OS=Homo sapiens OX=9606 GN=PLG PE=1 SV=2	3998	l1_210401_dep_hserum_faims_120_35_45_r1.ScanId;v=1;d1=24011.24011.4	controllerType=0 controllerNumber=1 scan=24011	67.8888	35_45	1	IPSCDSSPVSTEQLAPT947.323APPELTPVVQDCYHGDGQSYR	IPSCDSSPVSTEQLAPTAPPELTPVVQDCYHGDGQSYR
2623	L1_210401_dep_hserum_faims_120_35_45_R1.raw_20220309_Byonic.xlsx	16693:4	7	K.IPSC[+57.021]DSSPVSTEQLAPT[+656.228]APPELTPVVQDC[+57.021]YHGDGQSYR.G	HexNAc(1)Hex(1)NeuAc(1)	C[+57]*2, T[+656]	1204.538	4	4815.1302	4815.1295	0	0.1	349	Specific	1164.13	1023.67	0	23.85	30	>sp|P00747|PLMN_HUMAN Plasminogen OS=Homo sapiens OX=9606 GN=PLG PE=1 SV=2	3998	l1_210401_dep_hserum_faims_120_35_45_r1.ScanId;v=1;d1=23784.23784.4	controllerType=0 controllerNumber=1 scan=23784	67.3345	35_45	1	IPSCDSSPVSTEQLAPT656.228APPELTPVVQDCYHGDGQSYR	IPSCDSSPVSTEQLAPTAPPELTPVVQDCYHGDGQSYR
2624	L1_210401_dep_hserum_faims_120_35_45_R1.raw_20220309_Byonic.xlsx	16857:4	7	K.IPSC[+57.021]DSSPVSTEQLAPTAPPELT[+947.323]PVVQDC[+57.021]YHGDGQSYR.G	HexNAc(1)Hex(1)NeuAc(2)	C[+57]*2, T[+947]	1277.3115	4	5106.2243	5106.2249	0	-0.1	349	Specific	1181.53	1064.14	0	23.85	30	>sp|P00747|PLMN_HUMAN Plasminogen OS=Homo sapiens OX=9606 GN=PLG PE=1 SV=2	3998	l1_210401_dep_hserum_faims_120_35_45_r1.ScanId;v=1;d1=23964.23964.4	controllerType=0 controllerNumber=1 scan=23964	67.7744	35_45	1	IPSCDSSPVSTEQLAPTAPPELT947.323PVVQDCYHGDGQSYR	IPSCDSSPVSTEQLAPTAPPELTPVVQDCYHGDGQSYR
2625	L1_210401_dep_hserum_faims_120_35_45_R1.raw_20220309_Byonic.xlsx	16750:4	7	K.IPSC[+57.021]DSSPVSTEQLAPTAPPELT[+203.079]PVVQDC[+57.021]YHGDGQSYR.G	HexNAc(1)	C[+57]*2, T[+203]	1091.2513	4	4361.9834	4361.9813	0	0.5	349	Specific	1209.94	1119.82	0	24.85	30	>sp|P00747|PLMN_HUMAN Plasminogen OS=Homo sapiens OX=9606 GN=PLG PE=1 SV=2	3998	l1_210401_dep_hserum_faims_120_35_45_r1.ScanId;v=1;d1=23847.23847.4	controllerType=0 controllerNumber=1 scan=23847	67.4998	35_45	1	IPSCDSSPVSTEQLAPTAPPELT203.079PVVQDCYHGDGQSYR	IPSCDSSPVSTEQLAPTAPPELTPVVQDCYHGDGQSYR
2626	L1_210401_dep_hserum_faims_120_35_45_R1.raw_20220309_Byonic.xlsx	22267:4	9	R.S[+2189.798]PYEM[+15.995]FGDEEVMC[+57.021]LNGNWTEPPQC[+57.021]K.D	HexNAc(4)Hex(4)Fuc(3)NeuAc(1)	C[+57]*2, M[+16], S[+2190]	1306.7574	4	5224.008	5224.0341	0	-5	1079	Specific	2.16	2.16	0.5	1.02	34	>sp|P08603|CFAH_HUMAN Complement factor H OS=Homo sapiens OX=9606 GN=CFH PE=1 SV=4	10611	l1_210401_dep_hserum_faims_120_35_45_r1.ScanId;v=1;d1=29903.29903.4	controllerType=0 controllerNumber=1 scan=29903	82.5567	35_45	1	S2189.798PYEMFGDEEVMCLNGNWTEPPQCK	SPYEMFGDEEVMCLNGNWTEPPQCK
2627	L1_210401_dep_hserum_faims_120_35_45_R1.raw_20220309_Byonic.xlsx	20735:4	9	R.S[+1898.703]PYEMFGDEEVM[+15.995]C[+57.021]LNGNWTEPPQC[+57.021]K.D	HexNAc(4)Hex(4)Fuc(3)	C[+57]*2, M[+16], S[+1899]	1233.9814	4	4932.9036	4932.9387	0	-7.1	1079	Specific	44.98	44.98	2.7	1.97	34	>sp|P08603|CFAH_HUMAN Complement factor H OS=Homo sapiens OX=9606 GN=CFH PE=1 SV=4	10611	l1_210401_dep_hserum_faims_120_35_45_r1.ScanId;v=1;d1=28220.28220.4	controllerType=0 controllerNumber=1 scan=28220	78.3738	35_45	1	S1898.703PYEMFGDEEVMCLNGNWTEPPQCK	SPYEMFGDEEVMCLNGNWTEPPQCK
2628	L1_210401_dep_hserum_faims_120_35_45_R1.raw_20220309_Byonic.xlsx	22177:4	9	R.S[+2189.798]PYEM[+15.995]FGDEEVMC[+57.021]LNGNWTEPPQC[+57.021]K.D	HexNAc(4)Hex(4)Fuc(3)NeuAc(1)	C[+57]*2, M[+16], S[+2190]	1306.7531	4	5223.9904	5224.0341	0	-8.4	1079	Specific	99.75	99.75	0.5	2.07	34	>sp|P08603|CFAH_HUMAN Complement factor H OS=Homo sapiens OX=9606 GN=CFH PE=1 SV=4	10611	l1_210401_dep_hserum_faims_120_35_45_r1.ScanId;v=1;d1=29804.29804.4	controllerType=0 controllerNumber=1 scan=29804	82.2805	35_45	1	S2189.798PYEMFGDEEVMCLNGNWTEPPQCK	SPYEMFGDEEVMCLNGNWTEPPQCK
2629	L1_210401_dep_hserum_faims_120_35_45_R1.raw_20220309_Byonic.xlsx	21481:4	9	R.SPYEMFGDEEVM[+15.995]C[+57.021]LNGNWT[+1898.703]EPPQC[+57.021]K.D	HexNAc(4)Hex(4)Fuc(3)	C[+57]*2, M[+16], T[+1899]	1233.9833	4	4932.9114	4932.9387	0	-5.5	1079	Specific	117.57	117.57	16.9	1.53	34	>sp|P08603|CFAH_HUMAN Complement factor H OS=Homo sapiens OX=9606 GN=CFH PE=1 SV=4	10611	l1_210401_dep_hserum_faims_120_35_45_r1.ScanId;v=1;d1=29037.29037.4	controllerType=0 controllerNumber=1 scan=29037	80.2986	35_45	1	SPYEMFGDEEVMCLNGNWT1898.703EPPQCK	SPYEMFGDEEVMCLNGNWTEPPQCK
2630	L1_210401_dep_hserum_faims_120_35_45_R1.raw_20220309_Byonic.xlsx	22159:4	9	R.S[+2189.798]PYEMFGDEEVM[+15.995]C[+57.021]LNGNWTEPPQC[+57.021]K.D	HexNAc(4)Hex(4)Fuc(3)NeuAc(1)	C[+57]*2, M[+16], S[+2190]	1306.7528	4	5223.9894	5224.0341	0	-8.6	1079	Specific	205.3	205.3	2.7	3.48	34	>sp|P08603|CFAH_HUMAN Complement factor H OS=Homo sapiens OX=9606 GN=CFH PE=1 SV=4	10611	l1_210401_dep_hserum_faims_120_35_45_r1.ScanId;v=1;d1=29785.29785.4	controllerType=0 controllerNumber=1 scan=29785	82.233	35_45	1	S2189.798PYEMFGDEEVMCLNGNWTEPPQCK	SPYEMFGDEEVMCLNGNWTEPPQCK
2631	L1_210401_dep_hserum_faims_120_35_45_R1.raw_20220309_Byonic.xlsx	21483:4	9	R.S[+2189.798]PYEMFGDEEVM[+15.995]C[+57.021]LNGNWTEPPQC[+57.021]K.D	HexNAc(4)Hex(4)Fuc(3)NeuAc(1)	C[+57]*2, M[+16], S[+2190]	1306.7526	4	5223.9884	5224.0341	0	-8.7	1079	Specific	272.35	272.35	2.7	5.51	34	>sp|P08603|CFAH_HUMAN Complement factor H OS=Homo sapiens OX=9606 GN=CFH PE=1 SV=4	10611	l1_210401_dep_hserum_faims_120_35_45_r1.ScanId;v=1;d1=29039.29039.4	controllerType=0 controllerNumber=1 scan=29039	80.3078	35_45	1	S2189.798PYEMFGDEEVMCLNGNWTEPPQCK	SPYEMFGDEEVMCLNGNWTEPPQCK
2632	L1_210401_dep_hserum_faims_120_35_45_R1.raw_20220309_Byonic.xlsx	20741:4	9	R.SPYEMFGDEEVM[+15.995]C[+57.021]LNGNWT[+1898.703]EPPQC[+57.021]K.D	HexNAc(4)Hex(4)Fuc(3)	C[+57]*2, M[+16], T[+1899]	1233.9823	4	4932.9075	4932.9387	0	-6.3	1079	Specific	346.82	337.12	26.86	6.14	34	>sp|P08603|CFAH_HUMAN Complement factor H OS=Homo sapiens OX=9606 GN=CFH PE=1 SV=4	10611	l1_210401_dep_hserum_faims_120_35_45_r1.ScanId;v=1;d1=28227.28227.4	controllerType=0 controllerNumber=1 scan=28227	78.3893	35_45	1	SPYEMFGDEEVMCLNGNWT1898.703EPPQCK	SPYEMFGDEEVMCLNGNWTEPPQCK
2633	L1_210401_dep_hserum_faims_120_35_45_R1.raw_20220309_Byonic.xlsx	20737:4	9	R.SPYEMFGDEEVM[+15.995]C[+57.021]LNGNWT[+1898.703]EPPQC[+57.021]K.D	HexNAc(4)Hex(4)Fuc(3)	C[+57]*2, M[+16], T[+1899]	1233.9814	4	4932.9036	4932.9387	0	-7.1	1079	Specific	390.71	382.18	39.46	7.76	34	>sp|P08603|CFAH_HUMAN Complement factor H OS=Homo sapiens OX=9606 GN=CFH PE=1 SV=4	10611	l1_210401_dep_hserum_faims_120_35_45_r1.ScanId;v=1;d1=28222.28222.4	controllerType=0 controllerNumber=1 scan=28222	78.3768	35_45	1	SPYEMFGDEEVMCLNGNWT1898.703EPPQCK	SPYEMFGDEEVMCLNGNWTEPPQCK
2634	L1_210401_dep_hserum_faims_120_35_45_R1.raw_20220309_Byonic.xlsx	22179:4	9	R.SPYEMFGDEEVM[+15.995]C[+57.021]LNGNWT[+2189.798]EPPQC[+57.021]K.D	HexNAc(4)Hex(4)Fuc(3)NeuAc(1)	C[+57]*2, M[+16], T[+2190]	1306.7531	4	5223.9904	5224.0341	0	-8.4	1079	Specific	422.93	421.17	31.99	8.01	34	>sp|P08603|CFAH_HUMAN Complement factor H OS=Homo sapiens OX=9606 GN=CFH PE=1 SV=4	10611	l1_210401_dep_hserum_faims_120_35_45_r1.ScanId;v=1;d1=29806.29806.4	controllerType=0 controllerNumber=1 scan=29806	82.2867	35_45	1	SPYEMFGDEEVMCLNGNWT2189.798EPPQCK	SPYEMFGDEEVMCLNGNWTEPPQCK
2635	L1_210401_dep_hserum_faims_120_35_45_R1.raw_20220309_Byonic.xlsx	22161:4	9	R.SPYEMFGDEEVM[+15.995]C[+57.021]LNGNWT[+2189.798]EPPQC[+57.021]K.D	HexNAc(4)Hex(4)Fuc(3)NeuAc(1)	C[+57]*2, M[+16], T[+2190]	1306.7528	4	5223.9894	5224.0341	0	-8.6	1079	Specific	423.73	420.55	15.58	8.01	34	>sp|P08603|CFAH_HUMAN Complement factor H OS=Homo sapiens OX=9606 GN=CFH PE=1 SV=4	10611	l1_210401_dep_hserum_faims_120_35_45_r1.ScanId;v=1;d1=29787.29787.4	controllerType=0 controllerNumber=1 scan=29787	82.236	35_45	1	SPYEMFGDEEVMCLNGNWT2189.798EPPQCK	SPYEMFGDEEVMCLNGNWTEPPQCK
2636	L1_210401_dep_hserum_faims_120_35_45_R1.raw_20220309_Byonic.xlsx	21485:4	9	R.SPYEMFGDEEVM[+15.995]C[+57.021]LNGNWT[+2189.798]EPPQC[+57.021]K.D	HexNAc(4)Hex(4)Fuc(3)NeuAc(1)	C[+57]*2, M[+16], T[+2190]	1306.7526	4	5223.9884	5224.0341	0	-8.7	1079	Specific	512.83	502.55	48.66	8.23	34	>sp|P08603|CFAH_HUMAN Complement factor H OS=Homo sapiens OX=9606 GN=CFH PE=1 SV=4	10611	l1_210401_dep_hserum_faims_120_35_45_r1.ScanId;v=1;d1=29041.29041.4	controllerType=0 controllerNumber=1 scan=29041	80.3109	35_45	1	SPYEMFGDEEVMCLNGNWT2189.798EPPQCK	SPYEMFGDEEVMCLNGNWTEPPQCK
2637	L1_210401_dep_hserum_faims_120_35_45_R1.raw_20220309_Byonic.xlsx	21456:4	9	R.SPYEMFGDEEVM[+15.995]C[+57.021]LNGNWT[+2189.798]EPPQC[+57.021]K.D	HexNAc(4)Hex(4)Fuc(3)NeuAc(1)	C[+57]*2, M[+16], T[+2190]	1306.7532	4	5223.9909	5224.0341	0	-8.3	1079	Specific	547.87	547.87	42.71	8.32	34	>sp|P08603|CFAH_HUMAN Complement factor H OS=Homo sapiens OX=9606 GN=CFH PE=1 SV=4	10611	l1_210401_dep_hserum_faims_120_35_45_r1.ScanId;v=1;d1=29009.29009.4	controllerType=0 controllerNumber=1 scan=29009	80.2312	35_45	1	SPYEMFGDEEVMCLNGNWT2189.798EPPQCK	SPYEMFGDEEVMCLNGNWTEPPQCK
2638	L1_210401_dep_hserum_faims_120_35_45_R1.raw_20220309_Byonic.xlsx	21458:4	9	R.SPYEMFGDEEVM[+15.995]C[+57.021]LNGNWT[+2189.798]EPPQC[+57.021]K.D	HexNAc(4)Hex(4)Fuc(3)NeuAc(1)	C[+57]*2, M[+16], T[+2190]	1306.7532	4	5223.9909	5224.0341	0	-8.3	1079	Specific	633.03	606.94	81.55	10.47	34	>sp|P08603|CFAH_HUMAN Complement factor H OS=Homo sapiens OX=9606 GN=CFH PE=1 SV=4	10611	l1_210401_dep_hserum_faims_120_35_45_r1.ScanId;v=1;d1=29011.29011.4	controllerType=0 controllerNumber=1 scan=29011	80.2379	35_45	1	SPYEMFGDEEVMCLNGNWT2189.798EPPQCK	SPYEMFGDEEVMCLNGNWTEPPQCK
2639	L1_210401_dep_hserum_faims_120_35_45_R1.raw_20220309_Byonic.xlsx	20654:4	9	R.SPYEM[+15.995]FGDEEVM[+15.995]C[+57.021]LNGNWT[+2189.798]EPPQC[+57.021]K.D	HexNAc(4)Hex(4)Fuc(3)NeuAc(1)	C[+57]*2, M[+16]*2, T[+2190]	1310.7512	4	5239.9831	5240.029	0	-8.8	1079	Specific	3.23	3.23	3.23	0.99	34	>sp|P08603|CFAH_HUMAN Complement factor H OS=Homo sapiens OX=9606 GN=CFH PE=1 SV=4	10611	l1_210401_dep_hserum_faims_120_35_45_r1.ScanId;v=1;d1=28131.28131.4	controllerType=0 controllerNumber=1 scan=28131	78.1563	35_45	1	SPYEMFGDEEVMCLNGNWT2189.798EPPQCK	SPYEMFGDEEVMCLNGNWTEPPQCK
2640	L1_210401_dep_hserum_faims_120_35_45_R1.raw_20220309_Byonic.xlsx	19891:4	9	R.S[+2189.798]PYEM[+15.995]FGDEEVM[+15.995]C[+57.021]LNGNWTEPPQC[+57.021]K.D	HexNAc(4)Hex(4)Fuc(3)NeuAc(1)	C[+57]*2, M[+16]*2, S[+2190]	1310.7533	4	5239.9914	5240.029	0	-7.2	1079	Specific	21.43	21.43	3.9	0.77	34	>sp|P08603|CFAH_HUMAN Complement factor H OS=Homo sapiens OX=9606 GN=CFH PE=1 SV=4	10611	l1_210401_dep_hserum_faims_120_35_45_r1.ScanId;v=1;d1=27296.27296.4	controllerType=0 controllerNumber=1 scan=27296	76.1443	35_45	1	S2189.798PYEMFGDEEVMCLNGNWTEPPQCK	SPYEMFGDEEVMCLNGNWTEPPQCK
2641	L1_210401_dep_hserum_faims_120_35_45_R1.raw_20220309_Byonic.xlsx	19146:4	9	R.SPYEM[+15.995]FGDEEVM[+15.995]C[+57.021]LNGNWT[+2189.798]EPPQC[+57.021]K.D	HexNAc(4)Hex(4)Fuc(3)NeuAc(1)	C[+57]*2, M[+16]*2, T[+2190]	1310.4996	4	5238.9767	5240.029	-1	-9.3	1079	Specific	83.4	83.4	15.85	1.93	34	>sp|P08603|CFAH_HUMAN Complement factor H OS=Homo sapiens OX=9606 GN=CFH PE=1 SV=4	10611	l1_210401_dep_hserum_faims_120_35_45_r1.ScanId;v=1;d1=26480.26480.4	controllerType=0 controllerNumber=1 scan=26480	74.1729	35_45	1	SPYEMFGDEEVMCLNGNWT2189.798EPPQCK	SPYEMFGDEEVMCLNGNWTEPPQCK
2642	L1_210401_dep_hserum_faims_120_35_45_R1.raw_20220309_Byonic.xlsx	18425:4	9	R.S[+2189.798]PYEM[+15.995]FGDEEVM[+15.995]C[+57.021]LNGNWTEPPQC[+57.021]K.D	HexNAc(4)Hex(4)Fuc(3)NeuAc(1)	C[+57]*2, M[+16]*2, S[+2190]	1310.754	4	5239.9943	5240.029	0	-6.6	1079	Specific	166.27	166.27	0.06	3.04	34	>sp|P08603|CFAH_HUMAN Complement factor H OS=Homo sapiens OX=9606 GN=CFH PE=1 SV=4	10611	l1_210401_dep_hserum_faims_120_35_45_r1.ScanId;v=1;d1=25689.25689.4	controllerType=0 controllerNumber=1 scan=25689	72.2032	35_45	1	S2189.798PYEMFGDEEVMCLNGNWTEPPQCK	SPYEMFGDEEVMCLNGNWTEPPQCK
2643	L1_210401_dep_hserum_faims_120_35_45_R1.raw_20220309_Byonic.xlsx	18804:4	9	R.SPYEM[+15.995]FGDEEVM[+15.995]C[+57.021]LNGNWT[+2189.798]EPPQC[+57.021]K.D	HexNAc(4)Hex(4)Fuc(3)NeuAc(1)	C[+57]*2, M[+16]*2, T[+2190]	1310.7551	4	5239.9987	5240.029	0	-5.8	1079	Specific	245.83	245.83	26.48	5.51	34	>sp|P08603|CFAH_HUMAN Complement factor H OS=Homo sapiens OX=9606 GN=CFH PE=1 SV=4	10611	l1_210401_dep_hserum_faims_120_35_45_r1.ScanId;v=1;d1=26103.26103.4	controllerType=0 controllerNumber=1 scan=26103	73.1892	35_45	1	SPYEMFGDEEVMCLNGNWT2189.798EPPQCK	SPYEMFGDEEVMCLNGNWTEPPQCK
2644	L1_210401_dep_hserum_faims_120_35_45_R1.raw_20220309_Byonic.xlsx	03896:2	9	R.IT[+1063.407]C[+57.021]R.N	HexNAc(3)Hex(1)Fuc(2)	C[+57], T[+1063]	806.8423	2	1612.6774	1612.6881	0	-6.6	1150	Specific	126.45	1.83	1.83	0.49	34	>sp|P08603|CFAH_HUMAN Complement factor H OS=Homo sapiens OX=9606 GN=CFH PE=1 SV=4	10611	l1_210401_dep_hserum_faims_120_35_45_r1.ScanId;v=1;d1=9815.9815.4	controllerType=0 controllerNumber=1 scan=9815	35.3379	35_45	1	IT1063.407CR	ITCR
2645	L1_210401_dep_hserum_faims_120_35_45_R1.raw_20220309_Byonic.xlsx	15601:2	10	K.VC[+57.021]QDC[+57.021]PLLAPLNDT[+892.317]R.V	HexNAc(2)Hex(3)	C[+57]*2, T[+892]	1332.5831	2	2664.1588	2664.1638	0	-1.9	145	Specific	100.59	11.9	11.9	1.45	27	>sp|P02765|FETUA_HUMAN Alpha-2-HS-glycoprotein OS=Homo sapiens OX=9606 GN=AHSG PE=1 SV=2	11819	l1_210401_dep_hserum_faims_120_35_45_r1.ScanId;v=1;d1=22585.22585.3	controllerType=0 controllerNumber=1 scan=22585	64.3387	35_45	1	VCQDCPLLAPLNDT892.317R	VCQDCPLLAPLNDTR
2646	L1_210401_dep_hserum_faims_120_35_45_R1.raw_20220309_Byonic.xlsx	15602:2	10	K.VC[+57.021]QDC[+57.021]PLLAPLNDT[+892.317]R.V	HexNAc(2)Hex(3)	C[+57]*2, T[+892]	1332.5831	2	2664.1588	2664.1638	0	-1.9	145	Specific	196.82	96.33	96.33	3.41	27	>sp|P02765|FETUA_HUMAN Alpha-2-HS-glycoprotein OS=Homo sapiens OX=9606 GN=AHSG PE=1 SV=2	11819	l1_210401_dep_hserum_faims_120_35_45_r1.ScanId;v=1;d1=22586.22586.3	controllerType=0 controllerNumber=1 scan=22586	64.3417	35_45	1	VCQDCPLLAPLNDT892.317R	VCQDCPLLAPLNDTR
2647	L1_210401_dep_hserum_faims_120_35_45_R1.raw_20220309_Byonic.xlsx	16063:3	10	K.VC[+57.021]QDC[+57.021]PLLAPLNDT[+1386.492]R.V	HexNAc(3)Hex(3)NeuAc(1)	C[+57]*2, T[+1386]	1053.4507	3	3158.3376	3158.3386	0	-0.3	145	Specific	257.01	77.9	77.9	5.31	27	>sp|P02765|FETUA_HUMAN Alpha-2-HS-glycoprotein OS=Homo sapiens OX=9606 GN=AHSG PE=1 SV=2	11819	l1_210401_dep_hserum_faims_120_35_45_r1.ScanId;v=1;d1=23091.23091.3	controllerType=0 controllerNumber=1 scan=23091	65.5349	35_45	1	VCQDCPLLAPLNDT1386.492R	VCQDCPLLAPLNDTR
2648	L1_210401_dep_hserum_faims_120_35_45_R1.raw_20220309_Byonic.xlsx	23081:6	10	K.LGGAEVAVTC[+57.021]MVFQTQPVS[+1938.709]SQPQPEGANEAVPTPVVDPDAPPSPPLGAPGLPPAGSPPDSHVLLAAPPGHQLHR.A	HexNAc(5)Hex(3)Fuc(1)NeuAc(1)	C[+57], S[+1939]	1558.5696	6	9346.3812	9347.4244	-1	-4.3	238	Specific	112.83	112.83	0	3.64	27	>sp|P02765|FETUA_HUMAN Alpha-2-HS-glycoprotein OS=Homo sapiens OX=9606 GN=AHSG PE=1 SV=2	11819	l1_210401_dep_hserum_faims_120_35_45_r1.ScanId;v=1;d1=30803.30803.6	controllerType=0 controllerNumber=1 scan=30803	84.7795	35_45	1	LGGAEVAVTCMVFQTQPVS1938.709SQPQPEGANEAVPTPVVDPDAPPSPPLGAPGLPPAGSPPDSHVLLAAPPGHQLHR	LGGAEVAVTCMVFQTQPVSSQPQPEGANEAVPTPVVDPDAPPSPPLGAPGLPPAGSPPDSHVLLAAPPGHQLHR
2649	L1_210401_dep_hserum_faims_120_35_45_R1.raw_20220309_Byonic.xlsx	22634:6	10	K.LGGAEVAVTC[+57.021]MVFQTQPVSSQPQPEGANEAVPTPVVDPDAPPSPPLGAPGLPPAGSPPDS[+1590.592]HVLLAAPPGHQLHR.A	HexNAc(4)Hex(3)Fuc(2)	C[+57], S[+1591]	1500.5525	6	8998.2786	8999.3076	-1	-2.8	238	Specific	132.28	132.28	0	4.57	27	>sp|P02765|FETUA_HUMAN Alpha-2-HS-glycoprotein OS=Homo sapiens OX=9606 GN=AHSG PE=1 SV=2	11819	l1_210401_dep_hserum_faims_120_35_45_r1.ScanId;v=1;d1=30306.30306.6	controllerType=0 controllerNumber=1 scan=30306	83.5685	35_45	1	LGGAEVAVTCMVFQTQPVSSQPQPEGANEAVPTPVVDPDAPPSPPLGAPGLPPAGSPPDS1590.592HVLLAAPPGHQLHR	LGGAEVAVTCMVFQTQPVSSQPQPEGANEAVPTPVVDPDAPPSPPLGAPGLPPAGSPPDSHVLLAAPPGHQLHR
2650	L1_210401_dep_hserum_faims_120_35_45_R1.raw_20220309_Byonic.xlsx	22774:5	10	K.LGGAEVAVTC[+57.021]MVFQTQPVSSQPQPEGANEAVPTPVVDPDAPPSPPLGAPGLPPAGSPPDS[+933.344]HVLLAAPPGHQLHR.A	HexNAc(3)Hex(2)	C[+57], S[+933]	1669.42	5	8343.0709	8342.0596	1	1	238	Specific	213.35	213.35	0	6.1	27	>sp|P02765|FETUA_HUMAN Alpha-2-HS-glycoprotein OS=Homo sapiens OX=9606 GN=AHSG PE=1 SV=2	11819	l1_210401_dep_hserum_faims_120_35_45_r1.ScanId;v=1;d1=30462.30462.5	controllerType=0 controllerNumber=1 scan=30462	83.9143	35_45	1	LGGAEVAVTCMVFQTQPVSSQPQPEGANEAVPTPVVDPDAPPSPPLGAPGLPPAGSPPDS933.344HVLLAAPPGHQLHR	LGGAEVAVTCMVFQTQPVSSQPQPEGANEAVPTPVVDPDAPPSPPLGAPGLPPAGSPPDSHVLLAAPPGHQLHR
2651	L1_210401_dep_hserum_faims_120_35_45_R1.raw_20220309_Byonic.xlsx	22655:6	10	K.LGGAEVAVTC[+57.021]MVFQTQPVSSQPQPEGANEAVPTPVVDPDAPPS[+1590.592]PPLGAPGLPPAGSPPDSHVLLAAPPGHQLHR.A	HexNAc(4)Hex(3)Fuc(2)	C[+57], S[+1591]	1500.7186	6	8999.2752	8999.3076	0	-3.6	238	Specific	353.8	353.8	0	7.53	27	>sp|P02765|FETUA_HUMAN Alpha-2-HS-glycoprotein OS=Homo sapiens OX=9606 GN=AHSG PE=1 SV=2	11819	l1_210401_dep_hserum_faims_120_35_45_r1.ScanId;v=1;d1=30329.30329.6	controllerType=0 controllerNumber=1 scan=30329	83.6251	35_45	1	LGGAEVAVTCMVFQTQPVSSQPQPEGANEAVPTPVVDPDAPPS1590.592PPLGAPGLPPAGSPPDSHVLLAAPPGHQLHR	LGGAEVAVTCMVFQTQPVSSQPQPEGANEAVPTPVVDPDAPPSPPLGAPGLPPAGSPPDSHVLLAAPPGHQLHR
2652	L1_210401_dep_hserum_faims_120_35_45_R1.raw_20220309_Byonic.xlsx	22810:6	10	K.LGGAEVAVTC[+57.021]MVFQTQPVSSQPQPEGANEAVPTPVVDPDAPPSPPLGAPGLPPAGSPPDS[+1136.423]HVLLAAPPGHQLHR.A	HexNAc(4)Hex(2)	C[+57], S[+1136]	1425.1938	6	8546.1264	8545.1389	1	-1.9	238	Specific	699.28	699.28	0	13.82	27	>sp|P02765|FETUA_HUMAN Alpha-2-HS-glycoprotein OS=Homo sapiens OX=9606 GN=AHSG PE=1 SV=2	11819	l1_210401_dep_hserum_faims_120_35_45_r1.ScanId;v=1;d1=30504.30504.6	controllerType=0 controllerNumber=1 scan=30504	84.0096	35_45	1	LGGAEVAVTCMVFQTQPVSSQPQPEGANEAVPTPVVDPDAPPSPPLGAPGLPPAGSPPDS1136.423HVLLAAPPGHQLHR	LGGAEVAVTCMVFQTQPVSSQPQPEGANEAVPTPVVDPDAPPSPPLGAPGLPPAGSPPDSHVLLAAPPGHQLHR
2653	L1_210401_dep_hserum_faims_120_35_45_R1.raw_20220309_Byonic.xlsx	22781:6	10	K.LGGAEVAVTC[+57.021]MVFQTQPVS[+917.349]SQPQPEGANEAVPTPVVDPDAPPSPPLGAPGLPPAGSPPDSHVLLAAPPGHQLHR.A	HexNAc(3)Hex(1)Fuc(1)	C[+57], S[+917]	1388.8478	6	8328.0504	8326.0646	2	-2.5	238	Specific	817.13	817.13	0	16.25	27	>sp|P02765|FETUA_HUMAN Alpha-2-HS-glycoprotein OS=Homo sapiens OX=9606 GN=AHSG PE=1 SV=2	11819	l1_210401_dep_hserum_faims_120_35_45_r1.ScanId;v=1;d1=30471.30471.6	controllerType=0 controllerNumber=1 scan=30471	83.9327	35_45	1	LGGAEVAVTCMVFQTQPVS917.349SQPQPEGANEAVPTPVVDPDAPPSPPLGAPGLPPAGSPPDSHVLLAAPPGHQLHR	LGGAEVAVTCMVFQTQPVSSQPQPEGANEAVPTPVVDPDAPPSPPLGAPGLPPAGSPPDSHVLLAAPPGHQLHR
2654	L1_210401_dep_hserum_faims_120_35_45_R1.raw_20220309_Byonic.xlsx	23338:6	10	K.LGGAEVAVTC[+57.021]M[+15.995]VFQTQPVSSQPQPEGANEAVPT[+1866.688]PVVDPDAPPSPPLGAPGLPPAGSPPDSHVLLAAPPGHQLHR.A	HexNAc(6)Hex(4)	C[+57], M[+16], T[+1867]	1549.2404	6	9290.406	9291.3982	-1	1.2	238	Specific	7.24	7.24	0	2.1	27	>sp|P02765|FETUA_HUMAN Alpha-2-HS-glycoprotein OS=Homo sapiens OX=9606 GN=AHSG PE=1 SV=2	11819	l1_210401_dep_hserum_faims_120_35_45_r1.ScanId;v=1;d1=31084.31084.6	controllerType=0 controllerNumber=1 scan=31084	85.4717	35_45	1	LGGAEVAVTCMVFQTQPVSSQPQPEGANEAVPT1866.688PVVDPDAPPSPPLGAPGLPPAGSPPDSHVLLAAPPGHQLHR	LGGAEVAVTCMVFQTQPVSSQPQPEGANEAVPTPVVDPDAPPSPPLGAPGLPPAGSPPDSHVLLAAPPGHQLHR
2655	L1_210401_dep_hserum_faims_120_35_45_R1.raw_20220309_Byonic.xlsx	22228:6	10	K.LGGAEVAVTC[+57.021]M[+15.995]VFQTQPVSSQPQPEGANEAVPTPVVDPDAPPSPPLGAPGLPPAGS[+974.370]PPDSHVLLAAPPGHQLHR.A	HexNAc(4)Hex(1)	C[+57], M[+16], S[+974]	1400.3445	6	8397.0306	8399.081	-2	-5.2	238	Specific	43.38	43.38	0	2.52	27	>sp|P02765|FETUA_HUMAN Alpha-2-HS-glycoprotein OS=Homo sapiens OX=9606 GN=AHSG PE=1 SV=2	11819	l1_210401_dep_hserum_faims_120_35_45_r1.ScanId;v=1;d1=29860.29860.6	controllerType=0 controllerNumber=1 scan=29860	82.4305	35_45	1	LGGAEVAVTCMVFQTQPVSSQPQPEGANEAVPTPVVDPDAPPSPPLGAPGLPPAGS974.370PPDSHVLLAAPPGHQLHR	LGGAEVAVTCMVFQTQPVSSQPQPEGANEAVPTPVVDPDAPPSPPLGAPGLPPAGSPPDSHVLLAAPPGHQLHR
2656	L1_210401_dep_hserum_faims_120_35_45_R1.raw_20220309_Byonic.xlsx	22983:6	10	K.LGGAEVAVTC[+57.021]M[+15.995]VFQTQPVSSQPQPEGANEAVPTPVVDPDAPPSPPLGAPGLPPAGSPPDS[+1866.688]HVLLAAPPGHQLHR.A	HexNAc(6)Hex(4)	C[+57], M[+16], S[+1867]	1549.2388	6	9290.3964	9291.3982	-1	0.2	238	Specific	246.99	72.95	0	5.86	27	>sp|P02765|FETUA_HUMAN Alpha-2-HS-glycoprotein OS=Homo sapiens OX=9606 GN=AHSG PE=1 SV=2	11819	l1_210401_dep_hserum_faims_120_35_45_r1.ScanId;v=1;d1=30695.30695.6	controllerType=0 controllerNumber=1 scan=30695	84.4957	35_45	1	LGGAEVAVTCMVFQTQPVSSQPQPEGANEAVPTPVVDPDAPPSPPLGAPGLPPAGSPPDS1866.688HVLLAAPPGHQLHR	LGGAEVAVTCMVFQTQPVSSQPQPEGANEAVPTPVVDPDAPPSPPLGAPGLPPAGSPPDSHVLLAAPPGHQLHR
2657	L1_210401_dep_hserum_faims_120_35_45_R1.raw_20220309_Byonic.xlsx	22059:6	10	K.LGGAEVAVTC[+57.021]M[+15.995]VFQTQPVSSQPQPEGANEAVPTPVVDPDAPPS[+656.228]PPLGAPGLPPAGSPPDSHVLLAAPPGHQLHR.A	HexNAc(1)Hex(1)NeuAc(1)	C[+57], M[+16], S[+656]	1347.998	6	8082.9516	8080.9383	2	0.8	238	Specific	289.26	289.26	0	7.97	27	>sp|P02765|FETUA_HUMAN Alpha-2-HS-glycoprotein OS=Homo sapiens OX=9606 GN=AHSG PE=1 SV=2	11819	l1_210401_dep_hserum_faims_120_35_45_r1.ScanId;v=1;d1=29675.29675.6	controllerType=0 controllerNumber=1 scan=29675	81.9436	35_45	1	LGGAEVAVTCMVFQTQPVSSQPQPEGANEAVPTPVVDPDAPPS656.228PPLGAPGLPPAGSPPDSHVLLAAPPGHQLHR	LGGAEVAVTCMVFQTQPVSSQPQPEGANEAVPTPVVDPDAPPSPPLGAPGLPPAGSPPDSHVLLAAPPGHQLHR
2658	L1_210401_dep_hserum_faims_120_35_45_R1.raw_20220309_Byonic.xlsx	23707:6	10	K.LGGAEVAVTC[+57.021]M[+15.995]VFQTQPVS[+1590.592]SQPQPEGANEAVPTPVVDPDAPPSPPLGAPGLPPAGSPPDSHVLLAAPPGHQLHR.A	HexNAc(4)Hex(3)Fuc(2)	C[+57], M[+16], S[+1591]	1503.3826	6	9015.2592	9015.3025	0	-4.8	238	Specific	524.32	524.32	0	9.81	27	>sp|P02765|FETUA_HUMAN Alpha-2-HS-glycoprotein OS=Homo sapiens OX=9606 GN=AHSG PE=1 SV=2	11819	l1_210401_dep_hserum_faims_120_35_45_r1.ScanId;v=1;d1=31485.31485.6	controllerType=0 controllerNumber=1 scan=31485	86.3155	35_45	1	LGGAEVAVTCMVFQTQPVS1590.592SQPQPEGANEAVPTPVVDPDAPPSPPLGAPGLPPAGSPPDSHVLLAAPPGHQLHR	LGGAEVAVTCMVFQTQPVSSQPQPEGANEAVPTPVVDPDAPPSPPLGAPGLPPAGSPPDSHVLLAAPPGHQLHR
2659	L1_210401_dep_hserum_faims_120_35_45_R1.raw_20220309_Byonic.xlsx	23667:6	10	K.LGGAEVAVTC[+57.021]M[+15.995]VFQTQPVSS[+1590.592]QPQPEGANEAVPTPVVDPDAPPSPPLGAPGLPPAGSPPDSHVLLAAPPGHQLHR.A	HexNAc(4)Hex(3)Fuc(2)	C[+57], M[+16], S[+1591]	1503.2164	6	9014.262	9015.3025	-1	-4.1	238	Specific	529.17	529.17	0	9.32	27	>sp|P02765|FETUA_HUMAN Alpha-2-HS-glycoprotein OS=Homo sapiens OX=9606 GN=AHSG PE=1 SV=2	11819	l1_210401_dep_hserum_faims_120_35_45_r1.ScanId;v=1;d1=31441.31441.6	controllerType=0 controllerNumber=1 scan=31441	86.2153	35_45	1	LGGAEVAVTCMVFQTQPVSS1590.592QPQPEGANEAVPTPVVDPDAPPSPPLGAPGLPPAGSPPDSHVLLAAPPGHQLHR	LGGAEVAVTCMVFQTQPVSSQPQPEGANEAVPTPVVDPDAPPSPPLGAPGLPPAGSPPDSHVLLAAPPGHQLHR
2660	L1_210401_dep_hserum_faims_120_35_45_R1.raw_20220309_Byonic.xlsx	22985:6	10	K.LGGAEVAVTC[+57.021]M[+15.995]VFQTQPVS[+1866.688]SQPQPEGANEAVPTPVVDPDAPPSPPLGAPGLPPAGSPPDSHVLLAAPPGHQLHR.A	HexNAc(6)Hex(4)	C[+57], M[+16], S[+1867]	1549.2388	6	9290.3964	9291.3982	-1	0.2	238	Specific	1008.74	184.52	0	18.58	27	>sp|P02765|FETUA_HUMAN Alpha-2-HS-glycoprotein OS=Homo sapiens OX=9606 GN=AHSG PE=1 SV=2	11819	l1_210401_dep_hserum_faims_120_35_45_r1.ScanId;v=1;d1=30697.30697.6	controllerType=0 controllerNumber=1 scan=30697	84.5024	35_45	1	LGGAEVAVTCMVFQTQPVS1866.688SQPQPEGANEAVPTPVVDPDAPPSPPLGAPGLPPAGSPPDSHVLLAAPPGHQLHR	LGGAEVAVTCMVFQTQPVSSQPQPEGANEAVPTPVVDPDAPPSPPLGAPGLPPAGSPPDSHVLLAAPPGHQLHR
2661	L1_210401_dep_hserum_faims_120_35_45_R1.raw_20220309_Byonic.xlsx	11220:3	10	R.TVVQPS[+656.228]VGAAAGPVVPPC[+57.021]PGR.I	HexNAc(1)Hex(1)NeuAc(1)	C[+57], S[+656]	891.4422	3	2672.312	2672.2971	0	5.6	341	Specific	489.87	437.61	2.3	8.45	27	>sp|P02765|FETUA_HUMAN Alpha-2-HS-glycoprotein OS=Homo sapiens OX=9606 GN=AHSG PE=1 SV=2	11819	l1_210401_dep_hserum_faims_120_35_45_r1.ScanId;v=1;d1=17800.17800.3	controllerType=0 controllerNumber=1 scan=17800	53.1429	35_45	1	TVVQPS656.228VGAAAGPVVPPCPGR	TVVQPSVGAAAGPVVPPCPGR
2662	L1_210401_dep_hserum_faims_120_35_45_R1.raw_20220309_Byonic.xlsx	11347:3	10	R.TVVQPS[+203.079]VGAAAGPVVPPC[+57.021]PGR.I	HexNAc(1)	C[+57], S[+203]	740.386	3	2219.1434	2219.1489	0	-2.4	341	Specific	624.63	540.77	16.31	11.72	27	>sp|P02765|FETUA_HUMAN Alpha-2-HS-glycoprotein OS=Homo sapiens OX=9606 GN=AHSG PE=1 SV=2	11819	l1_210401_dep_hserum_faims_120_35_45_r1.ScanId;v=1;d1=17937.17937.3	controllerType=0 controllerNumber=1 scan=17937	53.4094	35_45	1	TVVQPS203.079VGAAAGPVVPPCPGR	TVVQPSVGAAAGPVVPPCPGR
2663	L1_210401_dep_hserum_faims_120_35_45_R1.raw_20220309_Byonic.xlsx	11524:3	10	R.TVVQPS[+656.228]VGAAAGPVVPPC[+57.021]PGR.I	HexNAc(1)Hex(1)NeuAc(1)	C[+57], S[+656]	891.4352	3	2672.291	2672.2971	0	-2.3	341	Specific	663.38	533.94	18.45	13.29	27	>sp|P02765|FETUA_HUMAN Alpha-2-HS-glycoprotein OS=Homo sapiens OX=9606 GN=AHSG PE=1 SV=2	11819	l1_210401_dep_hserum_faims_120_35_45_r1.ScanId;v=1;d1=18130.18130.3	controllerType=0 controllerNumber=1 scan=18130	53.8503	35_45	1	TVVQPS656.228VGAAAGPVVPPCPGR	TVVQPSVGAAAGPVVPPCPGR
2664	L1_210401_dep_hserum_faims_120_35_45_R1.raw_20220309_Byonic.xlsx	06066:3	11	R.HTSVQTTSSGS[+656.228]GPFTDVR.A	HexNAc(1)Hex(1)NeuAc(1)	S[+656]	840.7088	3	2520.1118	2520.1108	0	0.4	273	Specific	273.78	164.08	1.2	7.24	33	>sp|P02751|FINC_HUMAN Fibronectin OS=Homo sapiens OX=9606 GN=FN1 PE=1 SV=5	15127	l1_210401_dep_hserum_faims_120_35_45_r1.ScanId;v=1;d1=12181.12181.3	controllerType=0 controllerNumber=1 scan=12181	40.6025	35_45	1	HTSVQTTSSGS656.228GPFTDVR	HTSVQTTSSGSGPFTDVR
2665	L1_210401_dep_hserum_faims_120_35_45_R1.raw_20220309_Byonic.xlsx	03962:4	11	K.RHEEGHM[+15.995]LNC[+57.021]T[+2189.798]C[+57.021]FGQGR.G	HexNAc(4)Hex(4)Fuc(3)NeuAc(1)	C[+57]*2, M[+16], T[+2190]	1074.1715	4	4293.6642	4294.6838	-1	-3.8	534	Specific	159.61	35.84	35.84	1.5	33	>sp|P02751|FINC_HUMAN Fibronectin OS=Homo sapiens OX=9606 GN=FN1 PE=1 SV=5	15127	l1_210401_dep_hserum_faims_120_35_45_r1.ScanId;v=1;d1=9887.9887.4	controllerType=0 controllerNumber=1 scan=9887	35.5096	35_45	1	RHEEGHMLNCT2189.798CFGQGR	RHEEGHMLNCTCFGQGR
2666	L1_210401_dep_hserum_faims_120_35_45_R1.raw_20220309_Byonic.xlsx	21354:5	11	R.ITTTPTNGQQGNSLEEVVHADQS[+1938.709]SC[+57.021]TFDNLSPGLEYNVSVYTVK.D	HexNAc(5)Hex(3)Fuc(1)NeuAc(1)	C[+57], S[+1939]	1348.3882	5	6737.9119	6738.9668	-1	-7.6	1208	Specific	155.93	109.56	0	1.11	33	>sp|P02751|FINC_HUMAN Fibronectin OS=Homo sapiens OX=9606 GN=FN1 PE=1 SV=5	15127	l1_210401_dep_hserum_faims_120_35_45_r1.ScanId;v=1;d1=28898.28898.5	controllerType=0 controllerNumber=1 scan=28898	79.9704	35_45	1	ITTTPTNGQQGNSLEEVVHADQS1938.709SCTFDNLSPGLEYNVSVYTVK	ITTTPTNGQQGNSLEEVVHADQSSCTFDNLSPGLEYNVSVYTVK
2667	L1_210401_dep_hserum_faims_120_35_45_R1.raw_20220309_Byonic.xlsx	04921:2	11	R.TT[+203.079]PPTTATPIR.H	HexNAc(1)	T[+203]	679.8645	2	1358.7217	1358.7162	0	4.1	2151	Specific	270.13	175.3	0	5.18	33	>sp|P02751|FINC_HUMAN Fibronectin OS=Homo sapiens OX=9606 GN=FN1 PE=1 SV=5	15127	l1_210401_dep_hserum_faims_120_35_45_r1.ScanId;v=1;d1=10937.10937.2	controllerType=0 controllerNumber=1 scan=10937	37.9787	35_45	1	TT203.079PPTTATPIR	TTPPTTATPIR
2668	L1_210401_dep_hserum_faims_120_35_45_R1.raw_20220309_Byonic.xlsx	04852:3	11	R.TTPPTT[+656.228]ATPIR.H	HexNAc(1)Hex(1)NeuAc(1)	T[+656]	604.6268	3	1811.8658	1811.8644	0	0.7	2151	Specific	291.58	105.08	0	6.06	33	>sp|P02751|FINC_HUMAN Fibronectin OS=Homo sapiens OX=9606 GN=FN1 PE=1 SV=5	15127	l1_210401_dep_hserum_faims_120_35_45_r1.ScanId;v=1;d1=10862.10862.3	controllerType=0 controllerNumber=1 scan=10862	37.8227	35_45	1	TTPPTT656.228ATPIR	TTPPTTATPIR
2669	L1_210401_dep_hserum_faims_120_35_45_R1.raw_20220309_Byonic.xlsx	04904:3	11	R.TTPPTT[+656.228]ATPIR.H	HexNAc(1)Hex(1)NeuAc(1)	T[+656]	604.6259	3	1811.863	1811.8644	0	-0.8	2151	Specific	294.9	51.84	0	5.64	33	>sp|P02751|FINC_HUMAN Fibronectin OS=Homo sapiens OX=9606 GN=FN1 PE=1 SV=5	15127	l1_210401_dep_hserum_faims_120_35_45_r1.ScanId;v=1;d1=10919.10919.3	controllerType=0 controllerNumber=1 scan=10919	37.9434	35_45	1	TTPPTT656.228ATPIR	TTPPTTATPIR
2670	L1_210401_dep_hserum_faims_120_35_45_R1.raw_20220309_Byonic.xlsx	02408:3	11	R.TTPPT[+1312.455]TATPIR.H	HexNAc(2)Hex(2)NeuAc(2)	T[+1312]	823.368	3	2468.0894	2468.092	0	-1.1	2151	Specific	342	132.29	0	6.88	33	>sp|P02751|FINC_HUMAN Fibronectin OS=Homo sapiens OX=9606 GN=FN1 PE=1 SV=5	15127	l1_210401_dep_hserum_faims_120_35_45_r1.ScanId;v=1;d1=8169.8169.3	controllerType=0 controllerNumber=1 scan=8169	31.7931	35_45	1	TTPPT1312.455TATPIR	TTPPTTATPIR
2671	L1_210401_dep_hserum_faims_120_35_45_R1.raw_20220309_Byonic.xlsx	04923:2	11	R.TTPPTT[+203.079]ATPIR.H	HexNAc(1)	T[+203]	679.8645	2	1358.7217	1358.7162	0	4.1	2151	Specific	424.26	237.06	0	6.28	33	>sp|P02751|FINC_HUMAN Fibronectin OS=Homo sapiens OX=9606 GN=FN1 PE=1 SV=5	15127	l1_210401_dep_hserum_faims_120_35_45_r1.ScanId;v=1;d1=10939.10939.2	controllerType=0 controllerNumber=1 scan=10939	37.9823	35_45	1	TTPPTT203.079ATPIR	TTPPTTATPIR
2672	L1_210401_dep_hserum_faims_120_35_45_R1.raw_20220309_Byonic.xlsx	04854:3	11	R.TTPPT[+656.228]TATPIR.H	HexNAc(1)Hex(1)NeuAc(1)	T[+656]	604.6268	3	1811.8658	1811.8644	0	0.7	2151	Specific	466.34	238.17	0	7.87	33	>sp|P02751|FINC_HUMAN Fibronectin OS=Homo sapiens OX=9606 GN=FN1 PE=1 SV=5	15127	l1_210401_dep_hserum_faims_120_35_45_r1.ScanId;v=1;d1=10864.10864.3	controllerType=0 controllerNumber=1 scan=10864	37.8267	35_45	1	TTPPT656.228TATPIR	TTPPTTATPIR
2673	L1_210401_dep_hserum_faims_120_35_45_R1.raw_20220309_Byonic.xlsx	04906:3	11	R.TTPPTTAT[+656.228]PIR.H	HexNAc(1)Hex(1)NeuAc(1)	T[+656]	604.6259	3	1811.863	1811.8644	0	-0.8	2151	Specific	469.77	223.84	0	8.1	33	>sp|P02751|FINC_HUMAN Fibronectin OS=Homo sapiens OX=9606 GN=FN1 PE=1 SV=5	15127	l1_210401_dep_hserum_faims_120_35_45_r1.ScanId;v=1;d1=10921.10921.3	controllerType=0 controllerNumber=1 scan=10921	37.947	35_45	1	TTPPTTAT656.228PIR	TTPPTTATPIR
2674	L1_210401_dep_hserum_faims_120_35_45_R1.raw_20220309_Byonic.xlsx	02365:3	11	K.LLC[+57.021]QC[+57.021]LGFGS[+1677.587]GHFRC[+57.021]DSSR.W	HexNAc(3)Hex(3)NeuAc(2)	C[+57]*3, S[+1678]	1312.2013	3	3934.5893	3934.5934	0	-1	2322	Specific	12.76	3.73	3.73	0.6	33	>sp|P02751|FINC_HUMAN Fibronectin OS=Homo sapiens OX=9606 GN=FN1 PE=1 SV=5	15127	l1_210401_dep_hserum_faims_120_35_45_r1.ScanId;v=1;d1=8113.8113.3	controllerType=0 controllerNumber=1 scan=8113	31.6764	35_45	1	LLCQCLGFGS1677.587GHFRCDSSR	LLCQCLGFGSGHFRCDSSR
2675	L1_210401_dep_hserum_faims_120_35_45_R1.raw_20220309_Byonic.xlsx	06937:3	11	K.WDRQGENGQMMS[+1313.476]C[+57.021]TC[+57.021]LGNGK.G	HexNAc(2)Hex(2)Fuc(2)NeuAc(1)	C[+57]*2, S[+1313]	1214.8143	3	3642.4283	3642.4333	0	-1.4	2355	Specific	53.9	40.71	1.6	1.59	33	>sp|P02751|FINC_HUMAN Fibronectin OS=Homo sapiens OX=9606 GN=FN1 PE=1 SV=5	15127	l1_210401_dep_hserum_faims_120_35_45_r1.ScanId;v=1;d1=13123.13123.3	controllerType=0 controllerNumber=1 scan=13123	42.4777	35_45	1	WDRQGENGQMMS1313.476CTCLGNGK	WDRQGENGQMMSCTCLGNGK
2676	L1_210401_dep_hserum_faims_120_35_45_R1.raw_20220309_Byonic.xlsx	14613:4	12	R.TFVLSALQPS[+406.159]PTHSSSNTQR.L	HexNAc(2)	S[+406]	641.8122	4	2564.2268	2564.2475	0	-8.1	642	Specific	123.03	9.34	0	0.3	22	>sp|P19827|ITIH1_HUMAN Inter-alpha-trypsin inhibitor heavy chain H1 OS=Homo sapiens OX=9606 GN=ITIH1 PE=1 SV=3	8919	l1_210401_dep_hserum_faims_120_35_45_r1.ScanId;v=1;d1=21502.21502.4	controllerType=0 controllerNumber=1 scan=21502	61.6829	35_45	1	TFVLSALQPS406.159PTHSSSNTQR	TFVLSALQPSPTHSSSNTQR
2677	L1_210401_dep_hserum_faims_120_35_45_R1.raw_20220309_Byonic.xlsx	14625:3	12	R.TFVLSALQPSPT[+1312.455]HSSSNTQR.L	HexNAc(2)Hex(2)NeuAc(2)	T[+1312]	1157.5192	3	3470.5431	3470.5439	0	-0.2	642	Specific	353.5	284.07	0	8	22	>sp|P19827|ITIH1_HUMAN Inter-alpha-trypsin inhibitor heavy chain H1 OS=Homo sapiens OX=9606 GN=ITIH1 PE=1 SV=3	8919	l1_210401_dep_hserum_faims_120_35_45_r1.ScanId;v=1;d1=21515.21515.3	controllerType=0 controllerNumber=1 scan=21515	61.717	35_45	1	TFVLSALQPSPT1312.455HSSSNTQR	TFVLSALQPSPTHSSSNTQR
2678	L1_210401_dep_hserum_faims_120_35_45_R1.raw_20220309_Byonic.xlsx	14627:3	12	R.TFVLSALQPS[+1312.455]PTHSSSNTQR.L	HexNAc(2)Hex(2)NeuAc(2)	S[+1312]	1157.5192	3	3470.5431	3470.5439	0	-0.2	642	Specific	673.89	427.26	0	13.62	22	>sp|P19827|ITIH1_HUMAN Inter-alpha-trypsin inhibitor heavy chain H1 OS=Homo sapiens OX=9606 GN=ITIH1 PE=1 SV=3	8919	l1_210401_dep_hserum_faims_120_35_45_r1.ScanId;v=1;d1=21517.21517.3	controllerType=0 controllerNumber=1 scan=21517	61.7233	35_45	1	TFVLSALQPS1312.455PTHSSSNTQR	TFVLSALQPSPTHSSSNTQR
2679	L1_210401_dep_hserum_faims_120_35_45_R1.raw_20220309_Byonic.xlsx	22705:4	14	K.GYPKLLQDEFPGIPS[+1208.444]PLDAAVEC[+57.021]HR.G	HexNAc(3)Hex(1)Fuc(1)NeuAc(1)	C[+57], S[+1208]	1005.4731	4	4018.8706	4017.842	1	6.3	127	Specific	187.85	187.85	187.85	1.5	19	>sp|P02790|HEMO_HUMAN Hemopexin OS=Homo sapiens OX=9606 GN=HPX PE=1 SV=2	17955	l1_210401_dep_hserum_faims_120_35_45_r1.ScanId;v=1;d1=30384.30384.4	controllerType=0 controllerNumber=1 scan=30384	83.7651	35_45	1	GYPKLLQDEFPGIPS1208.444PLDAAVECHR	GYPKLLQDEFPGIPSPLDAAVECHR
2680	L1_210401_dep_hserum_faims_120_35_45_R1.raw_20220309_Byonic.xlsx	17771:2	14	K.ALPQPQNVT[+203.079]SLLGC[+57.021]TH.-	HexNAc(1)	C[+57], T[+203]	969.9806	2	1938.9539	1938.959	0	-2.6	447	CRagged	174.08	111.25	2	2.09	19	>sp|P02790|HEMO_HUMAN Hemopexin OS=Homo sapiens OX=9606 GN=HPX PE=1 SV=2	17955	l1_210401_dep_hserum_faims_120_35_45_r1.ScanId;v=1;d1=24971.24971.3	controllerType=0 controllerNumber=1 scan=24971	70.3747	35_45	1	ALPQPQNVT203.079SLLGCTH	ALPQPQNVTSLLGCTH
2681	L1_210401_dep_hserum_faims_120_35_45_R1.raw_20220309_Byonic.xlsx	16943:5	15	K.LC[+57.021]M[+15.995]AALKHQPQEFPT[+1677.587]YVEPTNDEIC[+57.021]EAFR.K	HexNAc(3)Hex(3)NeuAc(2)	C[+57]*2, M[+16], T[+1678]	1038.245	5	5187.1959	5188.2001	-1	-0.2	121	Specific	35.92	35.92	5.6	1.54	18	>sp|P02774|VTDB_HUMAN Vitamin D-binding protein OS=Homo sapiens OX=9606 GN=GC PE=1 SV=2	4944	l1_210401_dep_hserum_faims_120_35_45_r1.ScanId;v=1;d1=24058.24058.5	controllerType=0 controllerNumber=1 scan=24058	67.9795	35_45	1	LCMAALKHQPQEFPT1677.587YVEPTNDEICEAFR	LCMAALKHQPQEFPTYVEPTNDEICEAFR
2682	L1_210401_dep_hserum_faims_120_35_45_R1.raw_20220309_Byonic.xlsx	16945:5	15	K.LC[+57.021]M[+15.995]AALKHQPQEFPT[+1677.587]YVEPTNDEIC[+57.021]EAFR.K	HexNAc(3)Hex(3)NeuAc(2)	C[+57]*2, M[+16], T[+1678]	1038.245	5	5187.1959	5188.2001	-1	-0.2	121	Specific	167.97	93.52	5.6	1.5	18	>sp|P02774|VTDB_HUMAN Vitamin D-binding protein OS=Homo sapiens OX=9606 GN=GC PE=1 SV=2	4944	l1_210401_dep_hserum_faims_120_35_45_r1.ScanId;v=1;d1=24060.24060.5	controllerType=0 controllerNumber=1 scan=24060	67.9825	35_45	1	LCMAALKHQPQEFPT1677.587YVEPTNDEICEAFR	LCMAALKHQPQEFPTYVEPTNDEICEAFR
2683	L1_210401_dep_hserum_faims_120_35_45_R1.raw_20220309_Byonic.xlsx	06200:2	15	K.LPDAT[+203.079]PTELAK.L	HexNAc(1)	T[+203]	679.8559	2	1358.7045	1358.705	0	-0.3	430	Specific	401.12	300.96	1.32	8.43	18	>sp|P02774|VTDB_HUMAN Vitamin D-binding protein OS=Homo sapiens OX=9606 GN=GC PE=1 SV=2	4944	l1_210401_dep_hserum_faims_120_35_45_r1.ScanId;v=1;d1=12326.12326.2	controllerType=0 controllerNumber=1 scan=12326	40.9074	35_45	1	LPDAT203.079PTELAK	LPDATPTELAK
2684	L1_210401_dep_hserum_faims_120_35_45_R1.raw_20220309_Byonic.xlsx	06655:2	15	K.LPDATPT[+656.228]ELAK.L	HexNAc(1)Hex(1)NeuAc(1)	T[+656]	906.4296	2	1811.8519	1811.8532	0	-0.7	430	Specific	618.02	407.73	21.13	12.57	18	>sp|P02774|VTDB_HUMAN Vitamin D-binding protein OS=Homo sapiens OX=9606 GN=GC PE=1 SV=2	4944	l1_210401_dep_hserum_faims_120_35_45_r1.ScanId;v=1;d1=12819.12819.2	controllerType=0 controllerNumber=1 scan=12819	41.9173	35_45	1	LPDATPT656.228ELAK	LPDATPTELAK
2685	L1_210401_dep_hserum_faims_120_35_45_R1.raw_20220309_Byonic.xlsx	06648:2	15	K.LPDATPT[+365.132]ELAK.L	HexNAc(1)Hex(1)	T[+365]	760.8828	2	1520.7583	1520.7578	0	0.4	430	Specific	647.7	473.82	20.69	12.57	18	>sp|P02774|VTDB_HUMAN Vitamin D-binding protein OS=Homo sapiens OX=9606 GN=GC PE=1 SV=2	4944	l1_210401_dep_hserum_faims_120_35_45_r1.ScanId;v=1;d1=12812.12812.2	controllerType=0 controllerNumber=1 scan=12812	41.9025	35_45	1	LPDATPT365.132ELAK	LPDATPTELAK
2686	L1_210401_dep_hserum_faims_120_35_45_R1.raw_20220309_Byonic.xlsx	06202:2	15	K.LPDATPT[+203.079]ELAK.L	HexNAc(1)	T[+203]	679.8559	2	1358.7045	1358.705	0	-0.3	430	Specific	669.1	357.34	22.15	12.21	18	>sp|P02774|VTDB_HUMAN Vitamin D-binding protein OS=Homo sapiens OX=9606 GN=GC PE=1 SV=2	4944	l1_210401_dep_hserum_faims_120_35_45_r1.ScanId;v=1;d1=12328.12328.2	controllerType=0 controllerNumber=1 scan=12328	40.9104	35_45	1	LPDATPT203.079ELAK	LPDATPTELAK
2687	L1_210401_dep_hserum_faims_120_35_45_R1.raw_20220309_Byonic.xlsx	06650:2	15	K.LPDATPT[+365.132]ELAK.L	HexNAc(1)Hex(1)	T[+365]	760.8828	2	1520.7583	1520.7578	0	0.4	430	Specific	701.41	409.56	32.35	14.57	18	>sp|P02774|VTDB_HUMAN Vitamin D-binding protein OS=Homo sapiens OX=9606 GN=GC PE=1 SV=2	4944	l1_210401_dep_hserum_faims_120_35_45_r1.ScanId;v=1;d1=12814.12814.2	controllerType=0 controllerNumber=1 scan=12814	41.9072	35_45	1	LPDATPT365.132ELAK	LPDATPTELAK
2688	L1_210401_dep_hserum_faims_120_35_45_R1.raw_20220309_Byonic.xlsx	06631:2	15	K.LPDATPT[+203.079]ELAK.L	HexNAc(1)	T[+203]	679.856	2	1358.7046	1358.705	0	-0.2	430	Specific	713.02	444.95	21.95	14.57	18	>sp|P02774|VTDB_HUMAN Vitamin D-binding protein OS=Homo sapiens OX=9606 GN=GC PE=1 SV=2	4944	l1_210401_dep_hserum_faims_120_35_45_r1.ScanId;v=1;d1=12793.12793.2	controllerType=0 controllerNumber=1 scan=12793	41.8583	35_45	1	LPDATPT203.079ELAK	LPDATPTELAK
2689	L1_210401_dep_hserum_faims_120_35_45_R1.raw_20220309_Byonic.xlsx	06633:2	15	K.LPDATPT[+203.079]ELAK.L	HexNAc(1)	T[+203]	679.856	2	1358.7046	1358.705	0	-0.2	430	Specific	839.76	438.65	26.66	16.57	18	>sp|P02774|VTDB_HUMAN Vitamin D-binding protein OS=Homo sapiens OX=9606 GN=GC PE=1 SV=2	4944	l1_210401_dep_hserum_faims_120_35_45_r1.ScanId;v=1;d1=12795.12795.2	controllerType=0 controllerNumber=1 scan=12795	41.863	35_45	1	LPDATPT203.079ELAK	LPDATPTELAK
2690	L1_210401_dep_hserum_faims_120_35_45_R1.raw_20220309_Byonic.xlsx	06657:2	15	K.LPDATPT[+656.228]ELAK.L	HexNAc(1)Hex(1)NeuAc(1)	T[+656]	906.4296	2	1811.8519	1811.8532	0	-0.7	430	Specific	853.73	393.97	21.19	17.57	18	>sp|P02774|VTDB_HUMAN Vitamin D-binding protein OS=Homo sapiens OX=9606 GN=GC PE=1 SV=2	4944	l1_210401_dep_hserum_faims_120_35_45_r1.ScanId;v=1;d1=12821.12821.2	controllerType=0 controllerNumber=1 scan=12821	41.9204	35_45	1	LPDATPT656.228ELAK	LPDATPTELAK
2691	L1_210401_dep_hserum_faims_120_35_45_R1.raw_20220309_Byonic.xlsx	18370:4	17	R.EGDHEFLEVPEAQEDVEAT[+1386.492]FPVHQPGNYSC[+57.021]SYR.T	HexNAc(3)Hex(3)NeuAc(1)	C[+57], T[+1386]	1306.5475	4	5223.1681	5223.1689	0	-0.2	153	Specific	80.72	80.72	0.6	4.73	14	>sp|P04217|A1BG_HUMAN Alpha-1B-glycoprotein OS=Homo sapiens OX=9606 GN=A1BG PE=1 SV=4	14384	l1_210401_dep_hserum_faims_120_35_45_r1.ScanId;v=1;d1=25628.25628.4	controllerType=0 controllerNumber=1 scan=25628	72.0348	35_45	1	EGDHEFLEVPEAQEDVEAT1386.492FPVHQPGNYSCSYR	EGDHEFLEVPEAQEDVEATFPVHQPGNYSCSYR
2692	L1_210401_dep_hserum_faims_120_35_45_R1.raw_20220309_Byonic.xlsx	18372:4	17	R.EGDHEFLEVPEAQEDVEATFPVHQPGNYS[+1386.492]C[+57.021]SYR.T	HexNAc(3)Hex(3)NeuAc(1)	C[+57], S[+1386]	1306.5475	4	5223.1681	5223.1689	0	-0.2	153	Specific	315.58	206.14	1.48	7.96	14	>sp|P04217|A1BG_HUMAN Alpha-1B-glycoprotein OS=Homo sapiens OX=9606 GN=A1BG PE=1 SV=4	14384	l1_210401_dep_hserum_faims_120_35_45_r1.ScanId;v=1;d1=25630.25630.4	controllerType=0 controllerNumber=1 scan=25630	72.0377	35_45	1	EGDHEFLEVPEAQEDVEATFPVHQPGNYS1386.492CSYR	EGDHEFLEVPEAQEDVEATFPVHQPGNYSCSYR
2693	L1_210401_dep_hserum_faims_120_35_45_R1.raw_20220309_Byonic.xlsx	09919:6	20	K.GNPEQTPVLKPEEEAPAPEVGASKPEGIDSRPET[+656.228]LHPGRPQPPAEEELC[+57.021]SGK.P	HexNAc(1)Hex(1)NeuAc(1)	C[+57], T[+656]	1033.3304	6	6194.9458	6194.9358	0	1.6	108	Specific	144.8	144.8	0	2.14	18	>sp|P04004|VTNC_HUMAN Vitronectin OS=Homo sapiens OX=9606 GN=VTN PE=1 SV=1	2623	l1_210401_dep_hserum_faims_120_35_45_r1.ScanId;v=1;d1=16384.16384.6	controllerType=0 controllerNumber=1 scan=16384	49.9688	35_45	1	GNPEQTPVLKPEEEAPAPEVGASKPEGIDSRPET656.228LHPGRPQPPAEEELCSGK	GNPEQTPVLKPEEEAPAPEVGASKPEGIDSRPETLHPGRPQPPAEEELCSGK
2694	L1_210401_dep_hserum_faims_120_35_45_R1.raw_20220309_Byonic.xlsx	09921:6	20	K.GNPEQTPVLKPEEEAPAPEVGAS[+656.228]KPEGIDSRPETLHPGRPQPPAEEELC[+57.021]SGK.P	HexNAc(1)Hex(1)NeuAc(1)	C[+57], S[+656]	1033.3304	6	6194.9458	6194.9358	0	1.6	108	Specific	520.8	420.47	0	8.29	18	>sp|P04004|VTNC_HUMAN Vitronectin OS=Homo sapiens OX=9606 GN=VTN PE=1 SV=1	2623	l1_210401_dep_hserum_faims_120_35_45_r1.ScanId;v=1;d1=16386.16386.6	controllerType=0 controllerNumber=1 scan=16386	49.9733	35_45	1	GNPEQTPVLKPEEEAPAPEVGAS656.228KPEGIDSRPETLHPGRPQPPAEEELCSGK	GNPEQTPVLKPEEEAPAPEVGASKPEGIDSRPETLHPGRPQPPAEEELCSGK
2695	L1_210401_dep_hserum_faims_120_35_45_R1.raw_20220309_Byonic.xlsx	18057:4	21	R.PHDFENGEYWPRS[+1021.360]PYYNVSDEISFHC[+57.021]YDGYTLR.G	HexNAc(2)Hex(2)NeuAc(1)	C[+57], S[+1021]	1284.5326	4	5135.1086	5135.1371	0	-5.6	106	Specific	19.84	2.59	1.32	0.3	20	>sp|P00751|CFAB_HUMAN Complement factor B OS=Homo sapiens OX=9606 GN=CFB PE=1 SV=2	14336	l1_210401_dep_hserum_faims_120_35_45_r1.ScanId;v=1;d1=25286.25286.4	controllerType=0 controllerNumber=1 scan=25286	71.2113	35_45	1	PHDFENGEYWPRS1021.360PYYNVSDEISFHCYDGYTLR	PHDFENGEYWPRSPYYNVSDEISFHCYDGYTLR
2696	L1_210401_dep_hserum_faims_120_35_45_R1.raw_20220309_Byonic.xlsx	18014:5	21	R.PHDFENGEYWPRS[+1677.587]PYYNVSDEISFHC[+57.021]YDGYTLR.G	HexNAc(3)Hex(3)NeuAc(2)	C[+57], S[+1678]	1159.0796	5	5791.3689	5791.3647	0	0.7	106	Specific	68.98	16.09	1.32	0.59	20	>sp|P00751|CFAB_HUMAN Complement factor B OS=Homo sapiens OX=9606 GN=CFB PE=1 SV=2	14336	l1_210401_dep_hserum_faims_120_35_45_r1.ScanId;v=1;d1=25239.25239.5	controllerType=0 controllerNumber=1 scan=25239	71.0884	35_45	1	PHDFENGEYWPRS1677.587PYYNVSDEISFHCYDGYTLR	PHDFENGEYWPRSPYYNVSDEISFHCYDGYTLR
2697	L1_210401_dep_hserum_faims_120_35_45_R1.raw_20220309_Byonic.xlsx	20569:4	21	K.ALQAVYS[+2189.798]M[+15.995]M[+15.995]SWPDDVPPEGWNR.T	HexNAc(4)Hex(4)Fuc(3)NeuAc(1)	M[+16]*2, S[+2190]	1193.236	4	4769.9222	4770.9465	-1	-4.4	358	Specific	124.01	89.95	3.6	1.41	20	>sp|P00751|CFAB_HUMAN Complement factor B OS=Homo sapiens OX=9606 GN=CFB PE=1 SV=2	14336	l1_210401_dep_hserum_faims_120_35_45_r1.ScanId;v=1;d1=28038.28038.4	controllerType=0 controllerNumber=1 scan=28038	77.94	35_45	1	ALQAVYS2189.798MMSWPDDVPPEGWNR	ALQAVYSMMSWPDDVPPEGWNR
2698	L1_210401_dep_hserum_faims_120_35_45_R1.raw_20220309_Byonic.xlsx	05727:2	23	K.ENPLT[+947.323]QAVPK.C	HexNAc(1)Hex(1)NeuAc(2)	T[+947]	1022.4647	2	2043.9221	2043.9227	0	-0.3	692	Specific	402.8	260.05	260.05	8.1	12	>sp|P10643|CO7_HUMAN Complement component C7 OS=Homo sapiens OX=9606 GN=C7 PE=1 SV=2	16703	l1_210401_dep_hserum_faims_120_35_45_r1.ScanId;v=1;d1=11813.11813.2	controllerType=0 controllerNumber=1 scan=11813	39.8338	35_45	1	ENPLT947.323QAVPK	ENPLTQAVPK
2699	L1_210401_dep_hserum_faims_120_35_45_R1.raw_20220309_Byonic.xlsx	05728:2	23	K.ENPLT[+947.323]QAVPK.C	HexNAc(1)Hex(1)NeuAc(2)	T[+947]	1022.4647	2	2043.9221	2043.9227	0	-0.3	692	Specific	853.2	387.02	387.02	17.57	12	>sp|P10643|CO7_HUMAN Complement component C7 OS=Homo sapiens OX=9606 GN=C7 PE=1 SV=2	16703	l1_210401_dep_hserum_faims_120_35_45_r1.ScanId;v=1;d1=11814.11814.2	controllerType=0 controllerNumber=1 scan=11814	39.8362	35_45	1	ENPLT947.323QAVPK	ENPLTQAVPK
2700	L1_210401_dep_hserum_faims_120_35_45_R1.raw_20220309_Byonic.xlsx	00989:3	23	R.C[+57.021]VC[+57.021]KMPYEC[+57.021]GPS[+1183.413]LDVC[+57.021]AQDER.S	HexNAc(2)Hex(3)NeuAc(1)	C[+57]*4, S[+1183]	1253.1506	3	3757.4372	3757.4676	0	-8.1	713	Specific	22.37	4.45	4.45	0.55	12	>sp|P10643|CO7_HUMAN Complement component C7 OS=Homo sapiens OX=9606 GN=C7 PE=1 SV=2	16703	l1_210401_dep_hserum_faims_120_35_45_r1.ScanId;v=1;d1=6077.6077.3	controllerType=0 controllerNumber=1 scan=6077	26.6383	35_45	1	CVCKMPYECGPS1183.413LDVCAQDER	CVCKMPYECGPSLDVCAQDER
2701	L1_210401_dep_hserum_faims_120_35_45_R1.raw_20220309_Byonic.xlsx	22471:4	24	K.VVPDSTPSWANPSPTPVIS[+1969.703]MLAQGSQVLESTPPPHVMR.V	HexNAc(3)Hex(3)Fuc(2)NeuAc(2)	S[+1970]	1495.4316	4	5978.7046	5979.7183	-1	-1.7	661	Specific	4.57	4.57	1.2	2.08	14	>sp|P19823|ITIH2_HUMAN Inter-alpha-trypsin inhibitor heavy chain H2 OS=Homo sapiens OX=9606 GN=ITIH2 PE=1 SV=2	6660	l1_210401_dep_hserum_faims_120_35_45_r1.ScanId;v=1;d1=30127.30127.4	controllerType=0 controllerNumber=1 scan=30127	83.1348	35_45	1	VVPDSTPSWANPSPTPVIS1969.703MLAQGSQVLESTPPPHVMR	VVPDSTPSWANPSPTPVISMLAQGSQVLESTPPPHVMR
2702	L1_210401_dep_hserum_faims_120_35_45_R1.raw_20220309_Byonic.xlsx	22473:4	24	K.VVPDSTPSWANPSPTPVIS[+1969.703]MLAQGSQVLESTPPPHVMR.V	HexNAc(3)Hex(3)Fuc(2)NeuAc(2)	S[+1970]	1495.4316	4	5978.7046	5979.7183	-1	-1.7	661	Specific	376.38	338.04	1.2	8.02	14	>sp|P19823|ITIH2_HUMAN Inter-alpha-trypsin inhibitor heavy chain H2 OS=Homo sapiens OX=9606 GN=ITIH2 PE=1 SV=2	6660	l1_210401_dep_hserum_faims_120_35_45_r1.ScanId;v=1;d1=30129.30129.4	controllerType=0 controllerNumber=1 scan=30129	83.1408	35_45	1	VVPDSTPSWANPSPTPVIS1969.703MLAQGSQVLESTPPPHVMR	VVPDSTPSWANPSPTPVISMLAQGSQVLESTPPPHVMR
2703	L1_210401_dep_hserum_faims_120_35_45_R1.raw_20220309_Byonic.xlsx	19946:4	28	R.TLNQSSDELQLS[+2189.798]M[+15.995]GNAMFVK.E	HexNAc(4)Hex(4)Fuc(3)NeuAc(1)	M[+16], S[+2190]	1105.2124	4	4417.828	4418.8505	-1	-4.3	125	Specific	84.87	21.85	1.2	1.43	14	>sp|P01011|AACT_HUMAN Alpha-1-antichymotrypsin OS=Homo sapiens OX=9606 GN=SERPINA3 PE=1 SV=2	16719	l1_210401_dep_hserum_faims_120_35_45_r1.ScanId;v=1;d1=27357.27357.4	controllerType=0 controllerNumber=1 scan=27357	76.2939	35_45	1	TLNQSSDELQLS2189.798MGNAMFVK	TLNQSSDELQLSMGNAMFVK
2704	L1_210401_dep_hserum_faims_120_35_45_R1.raw_20220309_Byonic.xlsx	19948:4	28	R.TLNQSS[+2189.798]DELQLSM[+15.995]GNAMFVK.E	HexNAc(4)Hex(4)Fuc(3)NeuAc(1)	M[+16], S[+2190]	1105.2124	4	4417.828	4418.8505	-1	-4.3	125	Specific	256.65	142.21	1.2	3.74	14	>sp|P01011|AACT_HUMAN Alpha-1-antichymotrypsin OS=Homo sapiens OX=9606 GN=SERPINA3 PE=1 SV=2	16719	l1_210401_dep_hserum_faims_120_35_45_r1.ScanId;v=1;d1=27359.27359.4	controllerType=0 controllerNumber=1 scan=27359	76.2985	35_45	1	TLNQSS2189.798DELQLSMGNAMFVK	TLNQSSDELQLSMGNAMFVK
2705	L1_210401_dep_hserum_faims_120_35_45_R1.raw_20220309_Byonic.xlsx	16637:4	28	R.T[+2189.798]LNQSSDELQLSM[+15.995]GNAM[+15.995]FVK.E	HexNAc(4)Hex(4)Fuc(3)NeuAc(1)	M[+16]*2, T[+2190]	1109.2123	4	4433.8275	4434.8454	-1	-3.3	125	Specific	92.73	46.06	0	1.15	14	>sp|P01011|AACT_HUMAN Alpha-1-antichymotrypsin OS=Homo sapiens OX=9606 GN=SERPINA3 PE=1 SV=2	16719	l1_210401_dep_hserum_faims_120_35_45_r1.ScanId;v=1;d1=23722.23722.4	controllerType=0 controllerNumber=1 scan=23722	67.1519	35_45	1	T2189.798LNQSSDELQLSMGNAMFVK	TLNQSSDELQLSMGNAMFVK
2706	L1_210401_dep_hserum_faims_120_35_45_R1.raw_20220309_Byonic.xlsx	00100:4	29	R.SSTT[+656.228]KPPFKPHGSR.D	HexNAc(1)Hex(1)NeuAc(1)	T[+656]	546.5134	4	2183.0318	2183.035	0	-1.5	271	Specific	272.22	141.1	1.2	6.09	10	>sp|P04196|HRG_HUMAN Histidine-rich glycoprotein OS=Homo sapiens OX=9606 GN=HRG PE=1 SV=1	9517	l1_210401_dep_hserum_faims_120_35_45_r1.ScanId;v=1;d1=3981.3981.4	controllerType=0 controllerNumber=1 scan=3981	19.6891	35_45	1	SSTT656.228KPPFKPHGSR	SSTTKPPFKPHGSR
2707	L1_210401_dep_hserum_faims_120_35_45_R1.raw_20220309_Byonic.xlsx	08495:3	30	K.DAEEWFFT[+2466.914]K.T	HexNAc(6)Hex(5)Fuc(3)	T[+2467]	1213.8202	3	3639.4462	3639.4399	0	1.7	301	Specific	16.43	16.43	16.43	0.6	12	>sp|P02533|K1C14_HUMAN Keratin, type I cytoskeletal 14 OS=Homo sapiens OX=9606 GN=KRT14 PE=1 SV=4	6762	l1_210401_dep_hserum_faims_120_35_45_r1.ScanId;v=1;d1=14831.14831.3	controllerType=0 controllerNumber=1 scan=14831	46.4332	35_45	1	DAEEWFFT2466.914K	DAEEWFFTK
2708	L1_210401_dep_hserum_faims_120_35_45_R1.raw_20220309_Byonic.xlsx	24202:1	31	K.T[+656.228]VTK.T	HexNAc(1)Hex(1)NeuAc(1)	T[+656]	1104.5039	1	1104.5039	1104.5042	0	-0.3	464	Specific	55.33	0	0	0.53	11	>sp|P02671|FIBA_HUMAN Fibrinogen alpha chain OS=Homo sapiens OX=9606 GN=FGA PE=1 SV=2	15341	l1_210401_dep_hserum_faims_120_35_45_r1.ScanId;v=1;d1=32023.32023.5	controllerType=0 controllerNumber=1 scan=32023	87.4857	35_45	1	T656.228VTK	TVTK
2709	L1_210401_dep_hserum_faims_120_35_45_R1.raw_20220309_Byonic.xlsx	21327:4	32	K.ELPGVC[+57.021]NET[+2189.798]M[+15.995]MALWEEC[+57.021]K.P	HexNAc(4)Hex(4)Fuc(3)NeuAc(1)	C[+57]*2, M[+16], T[+2190]	1101.1835	4	4401.7122	4402.7361	-1	-4.7	97	Specific	52.44	33.16	0	0.83	11	>sp|P10909|CLUS_HUMAN Clusterin OS=Homo sapiens OX=9606 GN=CLU PE=1 SV=1	14029	l1_210401_dep_hserum_faims_120_35_45_r1.ScanId;v=1;d1=28868.28868.4	controllerType=0 controllerNumber=1 scan=28868	79.8938	35_45	1	ELPGVCNET2189.798MMALWEECK	ELPGVCNETMMALWEECK
2710	L1_210401_dep_hserum_faims_120_35_45_R1.raw_20220309_Byonic.xlsx	21329:4	32	K.ELPGVC[+57.021]NET[+2189.798]MM[+15.995]ALWEEC[+57.021]K.P	HexNAc(4)Hex(4)Fuc(3)NeuAc(1)	C[+57]*2, M[+16], T[+2190]	1101.1835	4	4401.7122	4402.7361	-1	-4.7	97	Specific	112.66	11.64	0	0.55	11	>sp|P10909|CLUS_HUMAN Clusterin OS=Homo sapiens OX=9606 GN=CLU PE=1 SV=1	14029	l1_210401_dep_hserum_faims_120_35_45_r1.ScanId;v=1;d1=28870.28870.4	controllerType=0 controllerNumber=1 scan=28870	79.8967	35_45	1	ELPGVCNET2189.798MMALWEECK	ELPGVCNETMMALWEECK
2711	L1_210401_dep_hserum_faims_120_35_45_R1.raw_20220309_Byonic.xlsx	22728:3	36	K.LLDNWDSVTSTFS[+714.269]KLREQLGPVTQEFWDNLEK.E	HexNAc(2)Hex(1)Fuc(1)	S[+714]	1504.3898	3	4511.1548	4510.1559	1	-1	70	Specific	92.95	92.95	2.4	1.76	13	>sp|P02647|APOA1_HUMAN Apolipoprotein A-I OS=Homo sapiens OX=9606 GN=APOA1 PE=1 SV=1	13253	l1_210401_dep_hserum_faims_120_35_45_r1.ScanId;v=1;d1=30408.30408.3	controllerType=0 controllerNumber=1 scan=30408	83.8076	35_45	1	LLDNWDSVTSTFS714.269KLREQLGPVTQEFWDNLEK	LLDNWDSVTSTFSKLREQLGPVTQEFWDNLEK
2712	L1_210401_dep_hserum_faims_120_35_45_R1.raw_20220309_Byonic.xlsx	22730:3	36	K.LLDNWDSVTSTFS[+714.269]KLREQLGPVTQEFWDNLEK.E	HexNAc(2)Hex(1)Fuc(1)	S[+714]	1504.3898	3	4511.1548	4510.1559	1	-1	70	Specific	180.5	24.49	2.4	0.73	13	>sp|P02647|APOA1_HUMAN Apolipoprotein A-I OS=Homo sapiens OX=9606 GN=APOA1 PE=1 SV=1	13253	l1_210401_dep_hserum_faims_120_35_45_r1.ScanId;v=1;d1=30410.30410.3	controllerType=0 controllerNumber=1 scan=30410	83.8105	35_45	1	LLDNWDSVTSTFS714.269KLREQLGPVTQEFWDNLEK	LLDNWDSVTSTFSKLREQLGPVTQEFWDNLEK
2713	L1_210401_dep_hserum_faims_120_35_45_R1.raw_20220309_Byonic.xlsx	25541:4	39	K.GDSGGPLVC[+57.021]M[+15.995]DANNVT[+2189.798]YVWGVVSWGENC[+57.021]GKPEFPGVYTK.V	HexNAc(4)Hex(4)Fuc(3)NeuAc(1)	C[+57]*2, M[+16], T[+2190]	1613.6821	4	6451.7066	6452.7236	-1	-2.1	523	Specific	19.89	19.89	0	2.2	9	>sp|P05156|CFAI_HUMAN Complement factor I OS=Homo sapiens OX=9606 GN=CFI PE=1 SV=2	11903	l1_210401_dep_hserum_faims_120_35_45_r1.ScanId;v=1;d1=33473.33473.4	controllerType=0 controllerNumber=1 scan=33473	90.538	35_45	1	GDSGGPLVCMDANNVT2189.798YVWGVVSWGENCGKPEFPGVYTK	GDSGGPLVCMDANNVTYVWGVVSWGENCGKPEFPGVYTK
2714	L1_210401_dep_hserum_faims_120_35_45_R1.raw_20220309_Byonic.xlsx	25543:4	39	K.GDSGGPLVC[+57.021]M[+15.995]DANNVTYVWGVVS[+2189.798]WGENC[+57.021]GKPEFPGVYTK.V	HexNAc(4)Hex(4)Fuc(3)NeuAc(1)	C[+57]*2, M[+16], S[+2190]	1613.6821	4	6451.7066	6452.7236	-1	-2.1	523	Specific	41.8	20.07	0	1.48	9	>sp|P05156|CFAI_HUMAN Complement factor I OS=Homo sapiens OX=9606 GN=CFI PE=1 SV=2	11903	l1_210401_dep_hserum_faims_120_35_45_r1.ScanId;v=1;d1=33475.33475.4	controllerType=0 controllerNumber=1 scan=33475	90.5441	35_45	1	GDSGGPLVCMDANNVTYVWGVVS2189.798WGENCGKPEFPGVYTK	GDSGGPLVCMDANNVTYVWGVVSWGENCGKPEFPGVYTK
2715	L1_210401_dep_hserum_faims_120_35_45_R1.raw_20220309_Byonic.xlsx	19035:3	40	K.NLS[+2189.798]M[+15.995]PLLPADFHK.E	HexNAc(4)Hex(4)Fuc(3)NeuAc(1)	M[+16], S[+2190]	1230.1881	3	3688.5497	3688.5702	0	-5.5	49	Specific	105.2	15.35	15.35	0.87	9	>sp|P05546|HEP2_HUMAN Heparin cofactor 2 OS=Homo sapiens OX=9606 GN=SERPIND1 PE=1 SV=3	11593	l1_210401_dep_hserum_faims_120_35_45_r1.ScanId;v=1;d1=26357.26357.3	controllerType=0 controllerNumber=1 scan=26357	73.8262	35_45	1	NLS2189.798MPLLPADFHK	NLSMPLLPADFHK
2716	L1_210401_dep_hserum_faims_120_35_45_R1.raw_20220309_Byonic.xlsx	27791:4	40	K.IFSEDDDYIDIVDS[+656.228]LSVSPTDSDVSAGNILQLFHGK.S	HexNAc(1)Hex(1)NeuAc(1)	S[+656]	1142.7797	4	4568.097	4568.0985	0	-0.3	85	Specific	322.25	290.22	0	8.02	9	>sp|P05546|HEP2_HUMAN Heparin cofactor 2 OS=Homo sapiens OX=9606 GN=SERPIND1 PE=1 SV=3	11593	l1_210401_dep_hserum_faims_120_35_45_r1.ScanId;v=1;d1=35961.35961.4	controllerType=0 controllerNumber=1 scan=35961	95.1874	35_45	1	IFSEDDDYIDIVDS656.228LSVSPTDSDVSAGNILQLFHGK	IFSEDDDYIDIVDSLSVSPTDSDVSAGNILQLFHGK
2717	L1_210401_dep_hserum_faims_120_35_45_R1.raw_20220309_Byonic.xlsx	27964:4	40	K.IFSEDDDYIDIVDS[+947.323]LSVSPTDSDVSAGNILQLFHGK.S	HexNAc(1)Hex(1)NeuAc(2)	S[+947]	1215.5547	4	4859.197	4859.1939	0	0.6	85	Specific	411.29	395.91	0	9.87	9	>sp|P05546|HEP2_HUMAN Heparin cofactor 2 OS=Homo sapiens OX=9606 GN=SERPIND1 PE=1 SV=3	11593	l1_210401_dep_hserum_faims_120_35_45_r1.ScanId;v=1;d1=36162.36162.4	controllerType=0 controllerNumber=1 scan=36162	95.5521	35_45	1	IFSEDDDYIDIVDS947.323LSVSPTDSDVSAGNILQLFHGK	IFSEDDDYIDIVDSLSVSPTDSDVSAGNILQLFHGK
2718	L1_210401_dep_hserum_faims_120_35_45_R1.raw_20220309_Byonic.xlsx	15744:3	43	R.AETEC[+57.021]QNT[+1038.375]EYQQLLDIK.I	HexNAc(2)Hex(3)Fuc(1)	C[+57], T[+1038]	1041.1266	3	3121.3653	3121.34	0	8.1	423	Specific	307.38	307.38	19.28	5.07	7	>sp|P13645|K1C10_HUMAN Keratin, type I cytoskeletal 10 OS=Homo sapiens OX=9606 GN=KRT10 PE=1 SV=6	15940	l1_210401_dep_hserum_faims_120_35_45_r1.ScanId;v=1;d1=22740.22740.2	controllerType=0 controllerNumber=1 scan=22740	64.6679	35_45	1	AETECQNT1038.375EYQQLLDIK	AETECQNTEYQQLLDIK
2719	L1_210401_dep_hserum_faims_120_35_45_R1.raw_20220309_Byonic.xlsx	15372:4	44	R.LSWEYC[+57.021]DLAQC[+57.021]QTPTQAAPPT[+1969.703]PVSPR.L	HexNAc(3)Hex(3)Fuc(2)NeuAc(2)	C[+57]*2, T[+1970]	1236.2719	4	4942.0657	4943.0902	-1	-4.3	285	Specific	119.74	87.85	3.6	2.08	11	>sp|P00748|FA12_HUMAN Coagulation factor XII OS=Homo sapiens OX=9606 GN=F12 PE=1 SV=3	11554	l1_210401_dep_hserum_faims_120_35_45_r1.ScanId;v=1;d1=22334.22334.4	controllerType=0 controllerNumber=1 scan=22334	63.7113	35_45	1	LSWEYCDLAQCQTPTQAAPPT1969.703PVSPR	LSWEYCDLAQCQTPTQAAPPTPVSPR
2720	L1_210401_dep_hserum_faims_120_35_45_R1.raw_20220309_Byonic.xlsx	16115:4	44	R.LSWEYC[+57.021]DLAQC[+57.021]QTPTQAAPPT[+1312.455]PVSPR.L	HexNAc(2)Hex(2)NeuAc(2)	C[+57]*2, T[+1312]	1072.2155	4	4285.8402	4285.8422	0	-0.5	285	Specific	144.6	23.48	4.69	1.48	11	>sp|P00748|FA12_HUMAN Coagulation factor XII OS=Homo sapiens OX=9606 GN=F12 PE=1 SV=3	11554	l1_210401_dep_hserum_faims_120_35_45_r1.ScanId;v=1;d1=23148.23148.4	controllerType=0 controllerNumber=1 scan=23148	65.6879	35_45	1	LSWEYCDLAQCQTPTQAAPPT1312.455PVSPR	LSWEYCDLAQCQTPTQAAPPTPVSPR
2721	L1_210401_dep_hserum_faims_120_35_45_R1.raw_20220309_Byonic.xlsx	15362:4	44	R.LSWEYC[+57.021]DLAQC[+57.021]QTPTQAAPPTPVS[+1969.703]PR.L	HexNAc(3)Hex(3)Fuc(2)NeuAc(2)	C[+57]*2, S[+1970]	1236.2753	4	4942.0794	4943.0902	-1	-1.5	285	Specific	387.88	387.88	9.75	8.7	11	>sp|P00748|FA12_HUMAN Coagulation factor XII OS=Homo sapiens OX=9606 GN=F12 PE=1 SV=3	11554	l1_210401_dep_hserum_faims_120_35_45_r1.ScanId;v=1;d1=22323.22323.4	controllerType=0 controllerNumber=1 scan=22323	63.6812	35_45	1	LSWEYCDLAQCQTPTQAAPPTPVS1969.703PR	LSWEYCDLAQCQTPTQAAPPTPVSPR
2722	L1_210401_dep_hserum_faims_120_35_45_R1.raw_20220309_Byonic.xlsx	15364:4	44	R.LSWEYC[+57.021]DLAQC[+57.021]QTPTQAAPPTPVS[+1969.703]PR.L	HexNAc(3)Hex(3)Fuc(2)NeuAc(2)	C[+57]*2, S[+1970]	1236.2753	4	4942.0794	4943.0902	-1	-1.5	285	Specific	802.49	639.93	18.37	15.48	11	>sp|P00748|FA12_HUMAN Coagulation factor XII OS=Homo sapiens OX=9606 GN=F12 PE=1 SV=3	11554	l1_210401_dep_hserum_faims_120_35_45_r1.ScanId;v=1;d1=22325.22325.4	controllerType=0 controllerNumber=1 scan=22325	63.6845	35_45	1	LSWEYCDLAQCQTPTQAAPPTPVS1969.703PR	LSWEYCDLAQCQTPTQAAPPTPVSPR
2723	L1_210401_dep_hserum_faims_120_35_45_R1.raw_20220309_Byonic.xlsx	13602:6	44	R.LHVPLMPAQPAPPKPQPTT[+1969.703]RTPPQSQTPGALPAK.R	HexNAc(3)Hex(3)Fuc(2)NeuAc(2)	T[+1970]	920.776	6	5519.6199	5519.6395	0	-3.6	311	Specific	56.16	56.16	0	0.59	11	>sp|P00748|FA12_HUMAN Coagulation factor XII OS=Homo sapiens OX=9606 GN=F12 PE=1 SV=3	11554	l1_210401_dep_hserum_faims_120_35_45_r1.ScanId;v=1;d1=20397.20397.6	controllerType=0 controllerNumber=1 scan=20397	59.0445	35_45	1	LHVPLMPAQPAPPKPQPTT1969.703RTPPQSQTPGALPAK	LHVPLMPAQPAPPKPQPTTRTPPQSQTPGALPAK
2724	L1_210401_dep_hserum_faims_120_35_45_R1.raw_20220309_Byonic.xlsx	13619:5	44	R.LHVPLMPAQPAPPKPQPT[+1969.703]TRTPPQSQTPGALPAK.R	HexNAc(3)Hex(3)Fuc(2)NeuAc(2)	T[+1970]	1104.5283	5	5518.6125	5519.6395	-1	-4.3	311	Specific	195.37	195.37	0	3.42	11	>sp|P00748|FA12_HUMAN Coagulation factor XII OS=Homo sapiens OX=9606 GN=F12 PE=1 SV=3	11554	l1_210401_dep_hserum_faims_120_35_45_r1.ScanId;v=1;d1=20416.20416.5	controllerType=0 controllerNumber=1 scan=20416	59.0975	35_45	1	LHVPLMPAQPAPPKPQPT1969.703TRTPPQSQTPGALPAK	LHVPLMPAQPAPPKPQPTTRTPPQSQTPGALPAK
2725	L1_210401_dep_hserum_faims_120_35_45_R1.raw_20220309_Byonic.xlsx	13621:5	44	R.LHVPLMPAQPAPPKPQPT[+1969.703]TRTPPQSQTPGALPAK.R	HexNAc(3)Hex(3)Fuc(2)NeuAc(2)	T[+1970]	1104.5283	5	5518.6125	5519.6395	-1	-4.3	311	Specific	353.74	316.49	0	6.07	11	>sp|P00748|FA12_HUMAN Coagulation factor XII OS=Homo sapiens OX=9606 GN=F12 PE=1 SV=3	11554	l1_210401_dep_hserum_faims_120_35_45_r1.ScanId;v=1;d1=20418.20418.5	controllerType=0 controllerNumber=1 scan=20418	59.1022	35_45	1	LHVPLMPAQPAPPKPQPT1969.703TRTPPQSQTPGALPAK	LHVPLMPAQPAPPKPQPTTRTPPQSQTPGALPAK
2726	L1_210401_dep_hserum_faims_120_35_45_R1.raw_20220309_Byonic.xlsx	04017:3	44	K.PQPT[+1969.703]TRTPPQSQTPGALPAK.R	HexNAc(3)Hex(3)Fuc(2)NeuAc(2)	T[+1970]	1347.9344	3	4041.7886	4042.812	-1	-4.9	325	Specific	167.14	134.9	0.8	2.08	11	>sp|P00748|FA12_HUMAN Coagulation factor XII OS=Homo sapiens OX=9606 GN=F12 PE=1 SV=3	11554	l1_210401_dep_hserum_faims_120_35_45_r1.ScanId;v=1;d1=9947.9947.3	controllerType=0 controllerNumber=1 scan=9947	35.665	35_45	1	PQPT1969.703TRTPPQSQTPGALPAK	PQPTTRTPPQSQTPGALPAK
2727	L1_210401_dep_hserum_faims_120_35_45_R1.raw_20220309_Byonic.xlsx	04006:4	44	K.PQPT[+1969.703]TRTPPQSQTPGALPAK.R	HexNAc(3)Hex(3)Fuc(2)NeuAc(2)	T[+1970]	1011.2033	4	4041.7914	4042.812	-1	-4.3	325	Specific	186.15	32.13	0.8	0.55	11	>sp|P00748|FA12_HUMAN Coagulation factor XII OS=Homo sapiens OX=9606 GN=F12 PE=1 SV=3	11554	l1_210401_dep_hserum_faims_120_35_45_r1.ScanId;v=1;d1=9935.9935.4	controllerType=0 controllerNumber=1 scan=9935	35.6298	35_45	1	PQPT1969.703TRTPPQSQTPGALPAK	PQPTTRTPPQSQTPGALPAK
2728	L1_210401_dep_hserum_faims_120_35_45_R1.raw_20220309_Byonic.xlsx	12674:3	47	K.WEYC[+57.021]DVSAC[+57.021]S[+947.323]AQDVAYPEESPTEPSTK.L	HexNAc(1)Hex(1)NeuAc(2)	C[+57]*2, S[+947]	1352.2096	3	4054.6142	4053.6159	1	-1.2	268	Specific	42.38	42.38	1.2	4.46	11	>sp|Q14520|HABP2_HUMAN Hyaluronan-binding protein 2 OS=Homo sapiens OX=9606 GN=HABP2 PE=1 SV=1	9724	l1_210401_dep_hserum_faims_120_35_45_r1.ScanId;v=1;d1=19386.19386.3	controllerType=0 controllerNumber=1 scan=19386	56.7606	35_45	1	WEYCDVSACS947.323AQDVAYPEESPTEPSTK	WEYCDVSACSAQDVAYPEESPTEPSTK
2729	L1_210401_dep_hserum_faims_120_35_45_R1.raw_20220309_Byonic.xlsx	12435:3	47	K.WEYC[+57.021]DVSAC[+57.021]S[+656.228]AQDVAYPEESPTEPSTK.L	HexNAc(1)Hex(1)NeuAc(1)	C[+57]*2, S[+656]	1254.8444	3	3762.5187	3762.5205	0	-0.5	268	Specific	215.29	190.31	3.6	5.89	11	>sp|Q14520|HABP2_HUMAN Hyaluronan-binding protein 2 OS=Homo sapiens OX=9606 GN=HABP2 PE=1 SV=1	9724	l1_210401_dep_hserum_faims_120_35_45_r1.ScanId;v=1;d1=19125.19125.3	controllerType=0 controllerNumber=1 scan=19125	56.2015	35_45	1	WEYCDVSACS656.228AQDVAYPEESPTEPSTK	WEYCDVSACSAQDVAYPEESPTEPSTK
2730	L1_210401_dep_hserum_faims_120_35_45_R1.raw_20220309_Byonic.xlsx	12735:3	47	K.WEYC[+57.021]DVSAC[+57.021]SAQDVAYPEESPT[+947.323]EPSTK.L	HexNAc(1)Hex(1)NeuAc(2)	C[+57]*2, T[+947]	1351.8793	3	4053.6233	4053.6159	0	1.8	268	Specific	355.16	327.77	2.84	7.56	11	>sp|Q14520|HABP2_HUMAN Hyaluronan-binding protein 2 OS=Homo sapiens OX=9606 GN=HABP2 PE=1 SV=1	9724	l1_210401_dep_hserum_faims_120_35_45_r1.ScanId;v=1;d1=19453.19453.3	controllerType=0 controllerNumber=1 scan=19453	56.9235	35_45	1	WEYCDVSACSAQDVAYPEESPT947.323EPSTK	WEYCDVSACSAQDVAYPEESPTEPSTK
2731	L1_210401_dep_hserum_faims_120_35_45_R1.raw_20220309_Byonic.xlsx	12676:3	47	K.WEYC[+57.021]DVSAC[+57.021]SAQDVAYPEESPT[+947.323]EPSTK.L	HexNAc(1)Hex(1)NeuAc(2)	C[+57]*2, T[+947]	1352.2096	3	4054.6142	4053.6159	1	-1.2	268	Specific	466.71	370.46	2.66	9.19	11	>sp|Q14520|HABP2_HUMAN Hyaluronan-binding protein 2 OS=Homo sapiens OX=9606 GN=HABP2 PE=1 SV=1	9724	l1_210401_dep_hserum_faims_120_35_45_r1.ScanId;v=1;d1=19388.19388.3	controllerType=0 controllerNumber=1 scan=19388	56.7634	35_45	1	WEYCDVSACSAQDVAYPEESPT947.323EPSTK	WEYCDVSACSAQDVAYPEESPTEPSTK
2732	L1_210401_dep_hserum_faims_120_35_45_R1.raw_20220309_Byonic.xlsx	12437:3	47	K.WEYC[+57.021]DVSAC[+57.021]SAQDVAYPEESPT[+656.228]EPSTK.L	HexNAc(1)Hex(1)NeuAc(1)	C[+57]*2, T[+656]	1254.8444	3	3762.5187	3762.5205	0	-0.5	268	Specific	540.99	359.07	4.03	9.34	11	>sp|Q14520|HABP2_HUMAN Hyaluronan-binding protein 2 OS=Homo sapiens OX=9606 GN=HABP2 PE=1 SV=1	9724	l1_210401_dep_hserum_faims_120_35_45_r1.ScanId;v=1;d1=19127.19127.3	controllerType=0 controllerNumber=1 scan=19127	56.2077	35_45	1	WEYCDVSACSAQDVAYPEESPT656.228EPSTK	WEYCDVSACSAQDVAYPEESPTEPSTK
2733	L1_210401_dep_hserum_faims_120_35_45_R1.raw_20220309_Byonic.xlsx	05601:3	50	R.DGSPDVTT[+947.323]ADIGANTPDATK.G	HexNAc(1)Hex(1)NeuAc(2)	T[+947]	965.0793	3	2893.2232	2893.2216	0	0.6	175	Specific	222.22	75.11	1.2	3.89	6	>sp|Q96PD5|PGRP2_HUMAN N-acetylmuramoyl-L-alanine amidase OS=Homo sapiens OX=9606 GN=PGLYRP2 PE=1 SV=1	3173	l1_210401_dep_hserum_faims_120_35_45_r1.ScanId;v=1;d1=11676.11676.3	controllerType=0 controllerNumber=1 scan=11676	39.5563	35_45	1	DGSPDVTT947.323ADIGANTPDATK	DGSPDVTTADIGANTPDATK
2734	L1_210401_dep_hserum_faims_120_35_45_R1.raw_20220309_Byonic.xlsx	19413:4	50	R.LEPVHLQLQC[+57.021]M[+15.995]SQEQLAQVAANAT[+2189.798]K.E	HexNAc(4)Hex(4)Fuc(3)NeuAc(1)	C[+57], M[+16], T[+2190]	1253.8015	4	5012.1842	5013.2107	-1	-4.6	346	Specific	216.63	216.63	19.19	4.36	6	>sp|Q96PD5|PGRP2_HUMAN N-acetylmuramoyl-L-alanine amidase OS=Homo sapiens OX=9606 GN=PGLYRP2 PE=1 SV=1	3173	l1_210401_dep_hserum_faims_120_35_45_r1.ScanId;v=1;d1=26773.26773.4	controllerType=0 controllerNumber=1 scan=26773	74.899	35_45	1	LEPVHLQLQCMSQEQLAQVAANAT2189.798K	LEPVHLQLQCMSQEQLAQVAANATK
2735	L1_210401_dep_hserum_faims_120_35_45_R1.raw_20220309_Byonic.xlsx	19415:4	50	R.LEPVHLQLQC[+57.021]M[+15.995]SQEQLAQVAANAT[+2189.798]K.E	HexNAc(4)Hex(4)Fuc(3)NeuAc(1)	C[+57], M[+16], T[+2190]	1253.8015	4	5012.1842	5013.2107	-1	-4.6	346	Specific	365.28	276.66	49.7	6.37	6	>sp|Q96PD5|PGRP2_HUMAN N-acetylmuramoyl-L-alanine amidase OS=Homo sapiens OX=9606 GN=PGLYRP2 PE=1 SV=1	3173	l1_210401_dep_hserum_faims_120_35_45_r1.ScanId;v=1;d1=26775.26775.4	controllerType=0 controllerNumber=1 scan=26775	74.902	35_45	1	LEPVHLQLQCMSQEQLAQVAANAT2189.798K	LEPVHLQLQCMSQEQLAQVAANATK
2736	L1_210401_dep_hserum_faims_120_35_45_R1.raw_20220309_Byonic.xlsx	26148:4	54	R.VGEVLNSIFFELEADEREPTES[+947.323]TQQLNKPEVLEVTLNR.P	HexNAc(1)Hex(1)NeuAc(2)	S[+947]	1330.8923	4	5320.5475	5320.5377	0	1.8	421	Specific	283.74	248.53	0	6.12	6	>sp|P01019|ANGT_HUMAN Angiotensinogen OS=Homo sapiens OX=9606 GN=AGT PE=1 SV=1	16938	l1_210401_dep_hserum_faims_120_35_45_r1.ScanId;v=1;d1=34128.34128.4	controllerType=0 controllerNumber=1 scan=34128	91.8455	35_45	1	VGEVLNSIFFELEADEREPTES947.323TQQLNKPEVLEVTLNR	VGEVLNSIFFELEADEREPTESTQQLNKPEVLEVTLNR
2737	L1_210401_dep_hserum_faims_120_35_45_R1.raw_20220309_Byonic.xlsx	06003:5	56	R.MVQEQC[+57.021]C[+57.021]HS[+1312.455]QLEELHC[+57.021]ATGISLANEQDR.C	HexNAc(2)Hex(2)NeuAc(2)	C[+57]*3, S[+1312]	931.7915	5	4654.9282	4655.9111	-1	4.4	63	Specific	94.8	21.82	4.8	0.52	6	>sp|P23142|FBLN1_HUMAN Fibulin-1 OS=Homo sapiens OX=9606 GN=FBLN1 PE=1 SV=4	11024	l1_210401_dep_hserum_faims_120_35_45_r1.ScanId;v=1;d1=12112.12112.5	controllerType=0 controllerNumber=1 scan=12112	40.4257	35_45	1	MVQEQCCHS1312.455QLEELHCATGISLANEQDR	MVQEQCCHSQLEELHCATGISLANEQDR
2738	L1_210401_dep_hserum_faims_120_35_45_R1.raw_20220309_Byonic.xlsx	04255:2	61	K.PT[+511.190]LYYKDK.A	HexNAc(1)Hex(1)Fuc(1)	T[+511]	769.871	2	1538.7348	1538.736	0	-0.8	222	Specific	48.77	8.81	8.81	0.3	8	>sp|P02749|APOH_HUMAN Beta-2-glycoprotein 1 OS=Homo sapiens OX=9606 GN=APOH PE=1 SV=3	9864	l1_210401_dep_hserum_faims_120_35_45_r1.ScanId;v=1;d1=10208.10208.4	controllerType=0 controllerNumber=1 scan=10208	36.28	35_45	1	PT511.190LYYKDK	PTLYYKDK
2739	L1_210401_dep_hserum_faims_120_35_45_R1.raw_20220309_Byonic.xlsx	15521:2	61	K.VS[+1370.497]FFC[+57.021]K.N	HexNAc(3)Hex(2)Fuc(1)NeuAc(1)	C[+57], S[+1370]	1079.4495	2	2157.8917	2157.8778	0	6.5	296	Specific	53.3	2.35	2.35	0.42	8	>sp|P02749|APOH_HUMAN Beta-2-glycoprotein 1 OS=Homo sapiens OX=9606 GN=APOH PE=1 SV=3	9864	l1_210401_dep_hserum_faims_120_35_45_r1.ScanId;v=1;d1=22497.22497.4	controllerType=0 controllerNumber=1 scan=22497	64.1085	35_45	1	VS1370.497FFCK	VSFFCK
2740	L1_210401_dep_hserum_faims_120_35_45_R1.raw_20220309_Byonic.xlsx	16786:5	64	K.AALGYNILTQEDAQSVYDAS[+1677.587]YYGGQC[+57.021]ETVYNGEWR.E	HexNAc(3)Hex(3)NeuAc(2)	C[+57], S[+1678]	1134.8834	5	5670.388	5669.359	1	4.5	152	Specific	107.68	71.21	1.2	0.57	8	>sp|P07357|CO8A_HUMAN Complement component C8 alpha chain OS=Homo sapiens OX=9606 GN=C8A PE=1 SV=2	13458	l1_210401_dep_hserum_faims_120_35_45_r1.ScanId;v=1;d1=23887.23887.5	controllerType=0 controllerNumber=1 scan=23887	67.602	35_45	1	AALGYNILTQEDAQSVYDAS1677.587YYGGQCETVYNGEWR	AALGYNILTQEDAQSVYDASYYGGQCETVYNGEWR
2741	L1_210401_dep_hserum_faims_120_35_45_R1.raw_20220309_Byonic.xlsx	12118:3	66	R.LC[+57.021]NT[+2189.798]GDNSVC[+57.021]TTK.T	HexNAc(4)Hex(4)Fuc(3)NeuAc(1)	C[+57]*2, T[+2190]	1220.4832	3	3659.435	3659.4338	0	0.3	374	Specific	12.57	12.57	5.6	2.13	7	>sp|P03952|KLKB1_HUMAN Plasma kallikrein OS=Homo sapiens OX=9606 GN=KLKB1 PE=1 SV=1	16138	l1_210401_dep_hserum_faims_120_35_45_r1.ScanId;v=1;d1=18778.18778.3	controllerType=0 controllerNumber=1 scan=18778	55.3698	35_45	1	LCNT2189.798GDNSVCTTK	LCNTGDNSVCTTK
2742	L1_210401_dep_hserum_faims_120_35_45_R1.raw_20220309_Byonic.xlsx	17645:4	68	K.FVSVTC[+57.021]DFFESQAPATGS[+656.228]ENSAVNQKPTNLPK.V	HexNAc(1)Hex(1)NeuAc(1)	C[+57], S[+656]	1032.7225	4	4127.868	4126.8809	1	-3.9	249	Specific	52.57	31.66	0	1.28	7	>sp|Q9UGM5|FETUB_HUMAN Fetuin-B OS=Homo sapiens OX=9606 GN=FETUB PE=1 SV=2	12140	l1_210401_dep_hserum_faims_120_35_45_r1.ScanId;v=1;d1=24831.24831.4	controllerType=0 controllerNumber=1 scan=24831	69.9971	35_45	1	FVSVTCDFFESQAPATGS656.228ENSAVNQKPTNLPK	FVSVTCDFFESQAPATGSENSAVNQKPTNLPK
2743	L1_210401_dep_hserum_faims_120_35_45_R1.raw_20220309_Byonic.xlsx	17421:4	68	K.FVSVTC[+57.021]DFFESQAPATGS[+656.228]ENSAVNQKPTNLPK.V	HexNAc(1)Hex(1)NeuAc(1)	C[+57], S[+656]	1032.4758	4	4126.8812	4126.8809	0	0.1	249	Specific	193.68	188.07	0	5.89	7	>sp|Q9UGM5|FETUB_HUMAN Fetuin-B OS=Homo sapiens OX=9606 GN=FETUB PE=1 SV=2	12140	l1_210401_dep_hserum_faims_120_35_45_r1.ScanId;v=1;d1=24585.24585.4	controllerType=0 controllerNumber=1 scan=24585	69.3411	35_45	1	FVSVTCDFFESQAPATGS656.228ENSAVNQKPTNLPK	FVSVTCDFFESQAPATGSENSAVNQKPTNLPK
2744	L1_210401_dep_hserum_faims_120_35_45_R1.raw_20220309_Byonic.xlsx	17434:4	68	K.FVSVTC[+57.021]DFFESQAPATGS[+656.228]ENSAVNQKPTNLPK.V	HexNAc(1)Hex(1)NeuAc(1)	C[+57], S[+656]	1032.476	4	4126.8822	4126.8809	0	0.3	249	Specific	269.41	218.3	0	7.67	7	>sp|Q9UGM5|FETUB_HUMAN Fetuin-B OS=Homo sapiens OX=9606 GN=FETUB PE=1 SV=2	12140	l1_210401_dep_hserum_faims_120_35_45_r1.ScanId;v=1;d1=24599.24599.4	controllerType=0 controllerNumber=1 scan=24599	69.3806	35_45	1	FVSVTCDFFESQAPATGS656.228ENSAVNQKPTNLPK	FVSVTCDFFESQAPATGSENSAVNQKPTNLPK
2745	L1_210401_dep_hserum_faims_120_35_45_R1.raw_20220309_Byonic.xlsx	17436:4	68	K.FVSVTC[+57.021]DFFESQAPATGS[+656.228]ENSAVNQKPTNLPK.V	HexNAc(1)Hex(1)NeuAc(1)	C[+57], S[+656]	1032.476	4	4126.8822	4126.8809	0	0.3	249	Specific	564.85	465.94	0	10.93	7	>sp|Q9UGM5|FETUB_HUMAN Fetuin-B OS=Homo sapiens OX=9606 GN=FETUB PE=1 SV=2	12140	l1_210401_dep_hserum_faims_120_35_45_r1.ScanId;v=1;d1=24601.24601.4	controllerType=0 controllerNumber=1 scan=24601	69.3837	35_45	1	FVSVTCDFFESQAPATGS656.228ENSAVNQKPTNLPK	FVSVTCDFFESQAPATGSENSAVNQKPTNLPK
2746	L1_210401_dep_hserum_faims_120_35_45_R1.raw_20220309_Byonic.xlsx	17423:4	68	K.FVSVTC[+57.021]DFFESQAPATGS[+656.228]ENSAVNQKPTNLPK.V	HexNAc(1)Hex(1)NeuAc(1)	C[+57], S[+656]	1032.4758	4	4126.8812	4126.8809	0	0.1	249	Specific	643.67	541.54	0	12.85	7	>sp|Q9UGM5|FETUB_HUMAN Fetuin-B OS=Homo sapiens OX=9606 GN=FETUB PE=1 SV=2	12140	l1_210401_dep_hserum_faims_120_35_45_r1.ScanId;v=1;d1=24587.24587.4	controllerType=0 controllerNumber=1 scan=24587	69.346	35_45	1	FVSVTCDFFESQAPATGS656.228ENSAVNQKPTNLPK	FVSVTCDFFESQAPATGSENSAVNQKPTNLPK
2747	L1_210401_dep_hserum_faims_120_35_45_R1.raw_20220309_Byonic.xlsx	04013:4	69	R.RNYYIAAEEIS[+656.228]WDYSEFVQR.E	HexNAc(1)Hex(1)NeuAc(1)	S[+656]	799.6117	4	3195.4248	3195.4164	0	2.6	1580	Specific	155.53	8.92	8.92	0.57	10	>sp|P12259|FA5_HUMAN Coagulation factor V OS=Homo sapiens OX=9606 GN=F5 PE=1 SV=4	11104	l1_210401_dep_hserum_faims_120_35_45_r1.ScanId;v=1;d1=9943.9943.4	controllerType=0 controllerNumber=1 scan=9943	35.6529	35_45	1	RNYYIAAEEIS656.228WDYSEFVQR	RNYYIAAEEISWDYSEFVQR
2748	L1_210401_dep_hserum_faims_120_35_45_R1.raw_20220309_Byonic.xlsx	08591:1	75	R.T[+673.243]C[+57.021]R.G	HexNAc(1)Hex(2)Fuc(1)	C[+57], T[+673]	1109.4424	1	1109.4424	1109.4402	0	2	349	Specific	50.01	50.01	50.01	0.55	6	>sp|P27918|PROP_HUMAN Properdin OS=Homo sapiens OX=9606 GN=CFP PE=1 SV=2	259	l1_210401_dep_hserum_faims_120_35_45_r1.ScanId;v=1;d1=14936.14936.4	controllerType=0 controllerNumber=1 scan=14936	46.6846	35_45	1	T673.243CR	TCR
2749	L1_210401_dep_hserum_faims_120_35_45_R1.raw_20220309_Byonic.xlsx	23798:4	76	K.FSEFWDLDPEVRPT[+1969.703]SAVAA.-	HexNAc(3)Hex(3)Fuc(2)NeuAc(2)	T[+1970]	1027.6836	4	4107.7127	4106.7269	1	-4.3	81	CRagged	254.62	95.39	1.2	2.5	4	>sp|P02656|APOC3_HUMAN Apolipoprotein C-III OS=Homo sapiens OX=9606 GN=APOC3 PE=1 SV=1	16845	l1_210401_dep_hserum_faims_120_35_45_r1.ScanId;v=1;d1=31583.31583.3	controllerType=0 controllerNumber=1 scan=31583	86.5265	35_45	1	FSEFWDLDPEVRPT1969.703SAVAA	FSEFWDLDPEVRPTSAVAA
2750	L1_210401_dep_hserum_faims_120_35_45_R1.raw_20220309_Byonic.xlsx	23575:3	76	K.FSEFWDLDPEVRPT[+1150.402]SAVAA.-	HexNAc(2)Hex(1)NeuAc(2)	T[+1150]	1096.4785	3	3287.4211	3287.4261	0	-1.5	81	CRagged	344.77	160.9	2.4	7.13	4	>sp|P02656|APOC3_HUMAN Apolipoprotein C-III OS=Homo sapiens OX=9606 GN=APOC3 PE=1 SV=1	16845	l1_210401_dep_hserum_faims_120_35_45_r1.ScanId;v=1;d1=31341.31341.3	controllerType=0 controllerNumber=1 scan=31341	86.0048	35_45	1	FSEFWDLDPEVRPT1150.402SAVAA	FSEFWDLDPEVRPTSAVAA
2751	L1_210401_dep_hserum_faims_120_35_45_R1.raw_20220309_Byonic.xlsx	23563:3	76	K.FSEFWDLDPEVRPT[+1150.402]SAVAA.-	HexNAc(2)Hex(1)NeuAc(2)	T[+1150]	1096.4798	3	3287.4247	3287.4261	0	-0.4	81	CRagged	362.83	192.1	2.4	7.58	4	>sp|P02656|APOC3_HUMAN Apolipoprotein C-III OS=Homo sapiens OX=9606 GN=APOC3 PE=1 SV=1	16845	l1_210401_dep_hserum_faims_120_35_45_r1.ScanId;v=1;d1=31328.31328.3	controllerType=0 controllerNumber=1 scan=31328	85.9747	35_45	1	FSEFWDLDPEVRPT1150.402SAVAA	FSEFWDLDPEVRPTSAVAA
2752	L1_210401_dep_hserum_faims_120_35_45_R1.raw_20220309_Byonic.xlsx	10148:4	77	R.EIMWINDC[+57.021]EEEELLYDWS[+1677.587]DK.N	HexNAc(3)Hex(3)NeuAc(2)	C[+57], S[+1678]	1074.1788	4	4293.6934	4294.6983	-1	-0.4	282	Specific	74.74	52.01	52.01	1.62	7	>sp|P15924|DESP_HUMAN Desmoplakin OS=Homo sapiens OX=9606 GN=DSP PE=1 SV=3	12211	l1_210401_dep_hserum_faims_120_35_45_r1.ScanId;v=1;d1=16633.16633.4	controllerType=0 controllerNumber=1 scan=16633	50.5156	35_45	1	EIMWINDCEEEELLYDWS1677.587DK	EIMWINDCEEEELLYDWSDK
2753	L1_210401_dep_hserum_faims_120_35_45_R1.raw_20220309_Byonic.xlsx	03242:3	79	K.EPAPT[+1938.709]TPKEPTPTTPK.E	HexNAc(5)Hex(3)Fuc(1)NeuAc(1)	T[+1939]	1210.8578	3	3630.5588	3630.5937	0	-9.6	450	Specific	143.79	0.22	0	0.54	10	>sp|Q92954|PRG4_HUMAN Proteoglycan 4 OS=Homo sapiens OX=9606 GN=PRG4 PE=1 SV=3	2586	l1_210401_dep_hserum_faims_120_35_45_r1.ScanId;v=1;d1=9098.9098.3	controllerType=0 controllerNumber=1 scan=9098	33.7891	35_45	1	EPAPT1938.709TPKEPTPTTPK	EPAPTTPKEPTPTTPK
2754	L1_210401_dep_hserum_faims_120_35_45_R1.raw_20220309_Byonic.xlsx	03278:3	79	K.EPAPT[+1515.535]TPKEPAPTTPK.E	HexNAc(3)Hex(2)NeuAc(2)	T[+1516]	1059.8074	3	3177.4076	3177.4091	0	-0.4	679	Specific	139.8	8.35	0	1.1	10	>sp|Q92954|PRG4_HUMAN Proteoglycan 4 OS=Homo sapiens OX=9606 GN=PRG4 PE=1 SV=3	2586	l1_210401_dep_hserum_faims_120_35_45_r1.ScanId;v=1;d1=9137.9137.3	controllerType=0 controllerNumber=1 scan=9137	33.884	35_45	1	EPAPT1515.535TPKEPAPTTPK	EPAPTTPKEPAPTTPK
2755	L1_210401_dep_hserum_faims_120_35_45_R1.raw_20220309_Byonic.xlsx	03261:3	79	K.EPAPTT[+1516.555]PKEPAPTTPK.E	HexNAc(3)Hex(2)Fuc(2)NeuAc(1)	T[+1517]	1060.1425	3	3178.4129	3178.4295	0	-5.2	687	Specific	81.48	81.48	0	1.3	10	>sp|Q92954|PRG4_HUMAN Proteoglycan 4 OS=Homo sapiens OX=9606 GN=PRG4 PE=1 SV=3	2586	l1_210401_dep_hserum_faims_120_35_45_r1.ScanId;v=1;d1=9118.9118.3	controllerType=0 controllerNumber=1 scan=9118	33.832	35_45	1	EPAPTT1516.555PKEPAPTTPK	EPAPTTPKEPAPTTPK
2756	L1_210401_dep_hserum_faims_120_35_45_R1.raw_20220309_Byonic.xlsx	03262:3	79	K.EPAPTT[+1516.555]PKEPAPTTPK.G	HexNAc(3)Hex(2)Fuc(2)NeuAc(1)	T[+1517]	1060.1425	3	3178.4129	3178.4295	0	-5.2	764	Specific	182.89	42.8	0	0.88	10	>sp|Q92954|PRG4_HUMAN Proteoglycan 4 OS=Homo sapiens OX=9606 GN=PRG4 PE=1 SV=3	2586	l1_210401_dep_hserum_faims_120_35_45_r1.ScanId;v=1;d1=9119.9119.3	controllerType=0 controllerNumber=1 scan=9119	33.8344	35_45	1	EPAPTT1516.555PKEPAPTTPK	EPAPTTPKEPAPTTPK
2757	L1_210401_dep_hserum_faims_120_35_45_R1.raw_20220309_Byonic.xlsx	05343:3	79	K.TITTTEIMNKPEET[+656.228]AK.P	HexNAc(1)Hex(1)NeuAc(1)	T[+656]	821.7189	3	2463.1421	2463.143	0	-0.3	991	Specific	530.47	421.45	2.7	10.55	10	>sp|Q92954|PRG4_HUMAN Proteoglycan 4 OS=Homo sapiens OX=9606 GN=PRG4 PE=1 SV=3	2586	l1_210401_dep_hserum_faims_120_35_45_r1.ScanId;v=1;d1=11396.11396.3	controllerType=0 controllerNumber=1 scan=11396	38.954	35_45	1	TITTTEIMNKPEET656.228AK	TITTTEIMNKPEETAK
2758	L1_210401_dep_hserum_faims_120_35_45_R1.raw_20220309_Byonic.xlsx	05345:3	79	K.TITTT[+656.228]EIMNKPEETAK.P	HexNAc(1)Hex(1)NeuAc(1)	T[+656]	821.7189	3	2463.1421	2463.143	0	-0.3	991	Specific	728.97	422.47	1.2	14.75	10	>sp|Q92954|PRG4_HUMAN Proteoglycan 4 OS=Homo sapiens OX=9606 GN=PRG4 PE=1 SV=3	2586	l1_210401_dep_hserum_faims_120_35_45_r1.ScanId;v=1;d1=11398.11398.3	controllerType=0 controllerNumber=1 scan=11398	38.9573	35_45	1	TITTT656.228EIMNKPEETAK	TITTTEIMNKPEETAK
2759	L1_210401_dep_hserum_faims_120_35_45_R1.raw_20220309_Byonic.xlsx	04284:4	79	K.TITTT[+1312.455]EIMNKPEETAKPK.D	HexNAc(2)Hex(2)NeuAc(2)	T[+1312]	836.885	4	3344.5183	3344.5183	0	0	991	Specific	58.94	7.03	0	2.06	10	>sp|Q92954|PRG4_HUMAN Proteoglycan 4 OS=Homo sapiens OX=9606 GN=PRG4 PE=1 SV=3	2586	l1_210401_dep_hserum_faims_120_35_45_r1.ScanId;v=1;d1=10240.10240.4	controllerType=0 controllerNumber=1 scan=10240	36.3565	35_45	1	TITTT1312.455EIMNKPEETAKPK	TITTTEIMNKPEETAKPK
2760	L1_210401_dep_hserum_faims_120_35_45_R1.raw_20220309_Byonic.xlsx	04286:4	79	K.TITTTEIMNKPEET[+1312.455]AKPK.D	HexNAc(2)Hex(2)NeuAc(2)	T[+1312]	836.885	4	3344.5183	3344.5183	0	0	991	Specific	264.69	105.59	8.84	6.46	10	>sp|Q92954|PRG4_HUMAN Proteoglycan 4 OS=Homo sapiens OX=9606 GN=PRG4 PE=1 SV=3	2586	l1_210401_dep_hserum_faims_120_35_45_r1.ScanId;v=1;d1=10242.10242.4	controllerType=0 controllerNumber=1 scan=10242	36.3607	35_45	1	TITTTEIMNKPEET1312.455AKPK	TITTTEIMNKPEETAKPK
2761	L1_210401_dep_hserum_faims_120_35_45_R1.raw_20220309_Byonic.xlsx	04275:4	79	K.TITTTEIMNKPEET[+1312.455]AKPK.D	HexNAc(2)Hex(2)NeuAc(2)	T[+1312]	836.8858	4	3344.5215	3344.5183	0	0.9	991	Specific	480.78	371.24	11.47	8.91	10	>sp|Q92954|PRG4_HUMAN Proteoglycan 4 OS=Homo sapiens OX=9606 GN=PRG4 PE=1 SV=3	2586	l1_210401_dep_hserum_faims_120_35_45_r1.ScanId;v=1;d1=10230.10230.4	controllerType=0 controllerNumber=1 scan=10230	36.3345	35_45	1	TITTTEIMNKPEET1312.455AKPK	TITTTEIMNKPEETAKPK
2762	L1_210401_dep_hserum_faims_120_35_45_R1.raw_20220309_Byonic.xlsx	04277:4	79	K.TITTTEIMNKPEET[+1312.455]AKPK.D	HexNAc(2)Hex(2)NeuAc(2)	T[+1312]	836.8858	4	3344.5215	3344.5183	0	0.9	991	Specific	706.97	468.74	16.14	14.47	10	>sp|Q92954|PRG4_HUMAN Proteoglycan 4 OS=Homo sapiens OX=9606 GN=PRG4 PE=1 SV=3	2586	l1_210401_dep_hserum_faims_120_35_45_r1.ScanId;v=1;d1=10232.10232.4	controllerType=0 controllerNumber=1 scan=10232	36.338	35_45	1	TITTTEIMNKPEET1312.455AKPK	TITTTEIMNKPEETAKPK
2763	L1_210401_dep_hserum_faims_120_35_45_R1.raw_20220309_Byonic.xlsx	02205:4	79	K.TITTTEIM[+15.995]NKPEET[+1312.455]AKPK.D	HexNAc(2)Hex(2)NeuAc(2)	M[+16], T[+1312]	840.884	4	3360.5142	3360.5132	0	0.3	991	Specific	88.19	12.66	0	2.16	10	>sp|Q92954|PRG4_HUMAN Proteoglycan 4 OS=Homo sapiens OX=9606 GN=PRG4 PE=1 SV=3	2586	l1_210401_dep_hserum_faims_120_35_45_r1.ScanId;v=1;d1=7932.7932.4	controllerType=0 controllerNumber=1 scan=7932	31.3088	35_45	1	TITTTEIMNKPEET1312.455AKPK	TITTTEIMNKPEETAKPK
2764	L1_210401_dep_hserum_faims_120_35_45_R1.raw_20220309_Byonic.xlsx	01906:4	79	K.TITTT[+1313.476]EIM[+15.995]NKPEETAKPK.D	HexNAc(2)Hex(2)Fuc(2)NeuAc(1)	M[+16], T[+1313]	841.1339	4	3361.5138	3361.5336	0	-5.9	991	Specific	195.41	11.9	2.4	1.45	10	>sp|Q92954|PRG4_HUMAN Proteoglycan 4 OS=Homo sapiens OX=9606 GN=PRG4 PE=1 SV=3	2586	l1_210401_dep_hserum_faims_120_35_45_r1.ScanId;v=1;d1=7577.7577.4	controllerType=0 controllerNumber=1 scan=7577	30.5755	35_45	1	TITTT1313.476EIMNKPEETAKPK	TITTTEIMNKPEETAKPK
2765	L1_210401_dep_hserum_faims_120_35_45_R1.raw_20220309_Byonic.xlsx	04981:3	81	R.AVPSSSSPQAQALT[+365.132]EDGRPC[+57.021]R.F	HexNAc(1)Hex(1)	C[+57], T[+365]	860.4016	3	2579.1902	2579.189	0	0.5	89	Specific	77.12	34.77	3.6	2.07	4	>sp|Q04756|HGFA_HUMAN Hepatocyte growth factor activator OS=Homo sapiens OX=9606 GN=HGFAC PE=1 SV=1	15148	l1_210401_dep_hserum_faims_120_35_45_r1.ScanId;v=1;d1=11002.11002.3	controllerType=0 controllerNumber=1 scan=11002	38.1137	35_45	1	AVPSSSSPQAQALT365.132EDGRPCR	AVPSSSSPQAQALTEDGRPCR
2766	L1_210401_dep_hserum_faims_120_35_45_R1.raw_20220309_Byonic.xlsx	08093:4	83	K.LYFMHFNLES[+1677.587]SYLC[+57.021]EYDYVK.V	HexNAc(3)Hex(3)NeuAc(2)	C[+57], S[+1678]	1075.7024	4	4299.7878	4298.7601	1	5.6	60	Specific	31.78	7.69	0.8	0.55	5	>sp|P48740|MASP1_HUMAN Mannan-binding lectin serine protease 1 OS=Homo sapiens OX=9606 GN=MASP1 PE=1 SV=3	15651	l1_210401_dep_hserum_faims_120_35_45_r1.ScanId;v=1;d1=14390.14390.4	controllerType=0 controllerNumber=1 scan=14390	45.3435	35_45	1	LYFMHFNLES1677.587SYLCEYDYVK	LYFMHFNLESSYLCEYDYVK
2767	L1_210401_dep_hserum_faims_120_35_45_R1.raw_20220309_Byonic.xlsx	18135:4	85	R.YFYNGTSM[+15.995]AC[+57.021]ET[+2189.798]FQYGGC[+57.021]MGNGNNFVTEK.E	HexNAc(4)Hex(4)Fuc(3)NeuAc(1)	C[+57]*2, M[+16], T[+2190]	1389.0305	4	5553.1003	5553.1465	0	-8.3	247	Specific	162.84	162.84	0.26	3.82	5	>sp|P02760|AMBP_HUMAN Protein AMBP OS=Homo sapiens OX=9606 GN=AMBP PE=1 SV=1	16022	l1_210401_dep_hserum_faims_120_35_45_r1.ScanId;v=1;d1=25371.25371.4	controllerType=0 controllerNumber=1 scan=25371	71.4088	35_45	1	YFYNGTSMACET2189.798FQYGGCMGNGNNFVTEK	YFYNGTSMACETFQYGGCMGNGNNFVTEK
2768	L1_210401_dep_hserum_faims_120_35_45_R1.raw_20220309_Byonic.xlsx	18188:4	85	R.YFYNGTSMAC[+57.021]ET[+2189.798]FQYGGC[+57.021]M[+15.995]GNGNNFVTEK.E	HexNAc(4)Hex(4)Fuc(3)NeuAc(1)	C[+57]*2, M[+16], T[+2190]	1389.0333	4	5553.1115	5553.1465	0	-6.3	247	Specific	199.49	199.49	12.95	4.33	5	>sp|P02760|AMBP_HUMAN Protein AMBP OS=Homo sapiens OX=9606 GN=AMBP PE=1 SV=1	16022	l1_210401_dep_hserum_faims_120_35_45_r1.ScanId;v=1;d1=25429.25429.4	controllerType=0 controllerNumber=1 scan=25429	71.5658	35_45	1	YFYNGTSMACET2189.798FQYGGCMGNGNNFVTEK	YFYNGTSMACETFQYGGCMGNGNNFVTEK
2769	L1_210401_dep_hserum_faims_120_35_45_R1.raw_20220309_Byonic.xlsx	16275:4	85	R.YFYNGTSM[+15.995]AC[+57.021]ET[+2189.798]FQYGGC[+57.021]M[+15.995]GNGNNFVTEK.E	HexNAc(4)Hex(4)Fuc(3)NeuAc(1)	C[+57]*2, M[+16]*2, T[+2190]	1393.0347	4	5569.1169	5569.1414	0	-4.4	247	Specific	79.88	79.88	5.2	2.08	5	>sp|P02760|AMBP_HUMAN Protein AMBP OS=Homo sapiens OX=9606 GN=AMBP PE=1 SV=1	16022	l1_210401_dep_hserum_faims_120_35_45_r1.ScanId;v=1;d1=23324.23324.4	controllerType=0 controllerNumber=1 scan=23324	66.1378	35_45	1	YFYNGTSMACET2189.798FQYGGCMGNGNNFVTEK	YFYNGTSMACETFQYGGCMGNGNNFVTEK
2770	L1_210401_dep_hserum_faims_120_35_45_R1.raw_20220309_Byonic.xlsx	16319:4	85	R.YFYNGTSM[+15.995]AC[+57.021]ET[+2189.798]FQYGGC[+57.021]M[+15.995]GNGNNFVTEK.E	HexNAc(4)Hex(4)Fuc(3)NeuAc(1)	C[+57]*2, M[+16]*2, T[+2190]	1393.0311	4	5569.1027	5569.1414	0	-7	247	Specific	179.56	173.33	5.2	2.51	5	>sp|P02760|AMBP_HUMAN Protein AMBP OS=Homo sapiens OX=9606 GN=AMBP PE=1 SV=1	16022	l1_210401_dep_hserum_faims_120_35_45_r1.ScanId;v=1;d1=23373.23373.4	controllerType=0 controllerNumber=1 scan=23373	66.2646	35_45	1	YFYNGTSMACET2189.798FQYGGCMGNGNNFVTEK	YFYNGTSMACETFQYGGCMGNGNNFVTEK
2771	L1_210401_dep_hserum_faims_120_35_45_R1.raw_20220309_Byonic.xlsx	12738:3	86	R.GLT[+2043.740]FQQNASSM[+15.995]C[+57.021]VPDQDTAIR.V	HexNAc(4)Hex(4)Fuc(2)NeuAc(1)	C[+57], M[+16], T[+2044]	1467.277	3	4399.8164	4398.8104	1	0.6	203	Specific	140.34	82.93	7.2	4.28	4	>sp|P01871|IGHM_HUMAN Immunoglobulin heavy constant mu OS=Homo sapiens OX=9606 GN=IGHM PE=1 SV=4	17220	l1_210401_dep_hserum_faims_120_35_45_r1.ScanId;v=1;d1=19456.19456.3	controllerType=0 controllerNumber=1 scan=19456	56.931	35_45	1	GLT2043.740FQQNASSMCVPDQDTAIR	GLTFQQNASSMCVPDQDTAIR
2772	L1_210401_dep_hserum_faims_120_35_45_R1.raw_20220309_Byonic.xlsx	24365:3	87	K.EPC[+57.021]VESLVS[+947.323]QYFQTVTDYGK.D	HexNAc(1)Hex(1)NeuAc(2)	C[+57], S[+947]	1099.8107	3	3297.4175	3297.4138	0	1.1	27	Specific	218.96	121.68	1.2	3.47	3	>sp|P02652|APOA2_HUMAN Apolipoprotein A-II OS=Homo sapiens OX=9606 GN=APOA2 PE=1 SV=1	14304	l1_210401_dep_hserum_faims_120_35_45_r1.ScanId;v=1;d1=32201.32201.3	controllerType=0 controllerNumber=1 scan=32201	87.9109	35_45	1	EPCVESLVS947.323QYFQTVTDYGK	EPCVESLVSQYFQTVTDYGK
2773	L1_210401_dep_hserum_faims_120_35_45_R1.raw_20220309_Byonic.xlsx	24360:3	87	K.EPC[+57.021]VESLVS[+947.323]QYFQTVTDYGK.D	HexNAc(1)Hex(1)NeuAc(2)	C[+57], S[+947]	1099.8091	3	3297.4128	3297.4138	0	-0.3	27	Specific	595.71	411.22	1.2	11.48	3	>sp|P02652|APOA2_HUMAN Apolipoprotein A-II OS=Homo sapiens OX=9606 GN=APOA2 PE=1 SV=1	14304	l1_210401_dep_hserum_faims_120_35_45_r1.ScanId;v=1;d1=32195.32195.3	controllerType=0 controllerNumber=1 scan=32195	87.8947	35_45	1	EPCVESLVS947.323QYFQTVTDYGK	EPCVESLVSQYFQTVTDYGK
2774	L1_210401_dep_hserum_faims_120_35_45_R1.raw_20220309_Byonic.xlsx	09222:4	88	K.LC[+57.021]YVALDFEQEMAT[+2189.798]AASSSSLEK.S	HexNAc(4)Hex(4)Fuc(3)NeuAc(1)	C[+57], T[+2190]	1185.4969	4	4738.9658	4739.9718	-1	-0.6	216	Specific	2.2	2.2	2.2	0.8	4	>sp|P60709|ACTB_HUMAN Actin, cytoplasmic 1 OS=Homo sapiens OX=9606 GN=ACTB PE=1 SV=1	13880	l1_210401_dep_hserum_faims_120_35_45_r1.ScanId;v=1;d1=15625.15625.4	controllerType=0 controllerNumber=1 scan=15625	48.2694	35_45	1	LCYVALDFEQEMAT2189.798AASSSSLEK	LCYVALDFEQEMATAASSSSLEK
2775	L1_210401_dep_hserum_faims_120_35_45_R1.raw_20220309_Byonic.xlsx	15464:1	91	R.S[+656.228]NR.V	HexNAc(1)Hex(1)NeuAc(1)	S[+656]	1032.4216	1	1032.4216	1032.4215	0	0.1	1817	Specific	47.7	47.7	47.7	0.6	9	>sp|P04275|VWF_HUMAN von Willebrand factor OS=Homo sapiens OX=9606 GN=VWF PE=1 SV=4	4451	l1_210401_dep_hserum_faims_120_35_45_r1.ScanId;v=1;d1=22435.22435.4	controllerType=0 controllerNumber=1 scan=22435	63.9601	35_45	1	S656.228NR	SNR
2776	L1_210401_dep_hserum_faims_120_35_45_R1.raw_20220309_Byonic.xlsx	15466:1	91	R.S[+656.228]NR.V	HexNAc(1)Hex(1)NeuAc(1)	S[+656]	1032.4216	1	1032.4216	1032.4215	0	0.1	1817	Specific	90	90	90	0.59	9	>sp|P04275|VWF_HUMAN von Willebrand factor OS=Homo sapiens OX=9606 GN=VWF PE=1 SV=4	4451	l1_210401_dep_hserum_faims_120_35_45_r1.ScanId;v=1;d1=22437.22437.4	controllerType=0 controllerNumber=1 scan=22437	63.9629	35_45	1	S656.228NR	SNR
2777	L1_210401_dep_hserum_faims_120_35_45_R1.raw_20220309_Byonic.xlsx	17248:1	91	K.S[+802.286]HR.V	HexNAc(1)Hex(1)Fuc(1)NeuAc(1)	S[+802]	1201.4933	1	1201.4933	1201.4954	0	-1.8	1914	Specific	37.69	37.69	37.69	0.44	9	>sp|P04275|VWF_HUMAN von Willebrand factor OS=Homo sapiens OX=9606 GN=VWF PE=1 SV=4	4451	l1_210401_dep_hserum_faims_120_35_45_r1.ScanId;v=1;d1=24394.24394.5	controllerType=0 controllerNumber=1 scan=24394	68.849	35_45	1	S802.286HR	SHR
2778	L1_210401_dep_hserum_faims_120_35_45_R1.raw_20220309_Byonic.xlsx	17250:1	91	K.S[+802.286]HR.V	HexNAc(1)Hex(1)Fuc(1)NeuAc(1)	S[+802]	1201.4933	1	1201.4933	1201.4954	0	-1.8	1914	Specific	102.46	102.46	102.46	0.91	9	>sp|P04275|VWF_HUMAN von Willebrand factor OS=Homo sapiens OX=9606 GN=VWF PE=1 SV=4	4451	l1_210401_dep_hserum_faims_120_35_45_r1.ScanId;v=1;d1=24396.24396.5	controllerType=0 controllerNumber=1 scan=24396	68.8531	35_45	1	S802.286HR	SHR
2779	L1_210401_dep_hserum_faims_120_35_45_R1.raw_20220309_Byonic.xlsx	00200:1	92	K.GT[+1021.360]K.G	HexNAc(2)Hex(2)NeuAc(1)	T[+1021]	1326.5424	1	1326.5424	1326.5418	0	0.5	101	Specific	104.21	104.21	104.21	1.54	6	>sp|P02745|C1QA_HUMAN Complement C1q subcomponent subunit A OS=Homo sapiens OX=9606 GN=C1QA PE=1 SV=2	569	l1_210401_dep_hserum_faims_120_35_45_r1.ScanId;v=1;d1=4307.4307.5	controllerType=0 controllerNumber=1 scan=4307	20.9389	35_45	1	GT1021.360K	GTK
2780	L1_210401_dep_hserum_faims_120_35_45_R1.raw_20220309_Byonic.xlsx	19298:4	92	R.NPPM[+15.995]GGNVVIFDTVITNQEEPYQNHS[+2043.740]GR.F	HexNAc(4)Hex(4)Fuc(2)NeuAc(1)	M[+16], S[+2044]	1294.0579	4	5173.2096	5173.2095	0	0	123	Specific	72.93	55.72	26.72	2.56	6	>sp|P02745|C1QA_HUMAN Complement C1q subcomponent subunit A OS=Homo sapiens OX=9606 GN=C1QA PE=1 SV=2	569	l1_210401_dep_hserum_faims_120_35_45_r1.ScanId;v=1;d1=26646.26646.4	controllerType=0 controllerNumber=1 scan=26646	74.5543	35_45	1	NPPMGGNVVIFDTVITNQEEPYQNHS2043.740GR	NPPMGGNVVIFDTVITNQEEPYQNHSGR
2781	L1_210401_dep_hserum_faims_120_35_45_R1.raw_20220309_Byonic.xlsx	19300:4	92	R.NPPM[+15.995]GGNVVIFDTVITNQEEPYQNHS[+2043.740]GR.F	HexNAc(4)Hex(4)Fuc(2)NeuAc(1)	M[+16], S[+2044]	1294.0579	4	5173.2096	5173.2095	0	0	123	Specific	169.69	0.18	0.18	1.49	6	>sp|P02745|C1QA_HUMAN Complement C1q subcomponent subunit A OS=Homo sapiens OX=9606 GN=C1QA PE=1 SV=2	569	l1_210401_dep_hserum_faims_120_35_45_r1.ScanId;v=1;d1=26648.26648.4	controllerType=0 controllerNumber=1 scan=26648	74.5576	35_45	1	NPPMGGNVVIFDTVITNQEEPYQNHS2043.740GR	NPPMGGNVVIFDTVITNQEEPYQNHSGR
2782	L1_210401_dep_hserum_faims_120_35_45_R1.raw_20220309_Byonic.xlsx	09572:3	95	K.INRWNYIEGT[+2043.740]K.L	HexNAc(4)Hex(4)Fuc(2)NeuAc(1)	T[+2044]	1146.4868	3	3437.446	3437.4623	0	-4.7	484	Specific	31.91	8.77	8.77	0.6	6	>sp|Q96KN2|CNDP1_HUMAN Beta-Ala-His dipeptidase OS=Homo sapiens OX=9606 GN=CNDP1 PE=1 SV=4	12845	l1_210401_dep_hserum_faims_120_35_45_r1.ScanId;v=1;d1=16007.16007.3	controllerType=0 controllerNumber=1 scan=16007	49.1329	35_45	1	INRWNYIEGT2043.740K	INRWNYIEGTK
2783	L1_210401_dep_hserum_faims_120_35_45_R1.raw_20220309_Byonic.xlsx	24670:4	105	R.APQPDELPEVDNLT[+656.228]LDGNPFLVPGTALPHEGSMNSGVVPAC[+57.021]AR.S	HexNAc(1)Hex(1)NeuAc(1)	C[+57], T[+656]	1285.1082	4	5137.4108	5138.398	-1	3.1	312	Specific	187.53	187.53	2	4.72	2	>sp|P08571|CD14_HUMAN Monocyte differentiation antigen CD14 OS=Homo sapiens OX=9606 GN=CD14 PE=1 SV=2	17191	l1_210401_dep_hserum_faims_120_35_45_r1.ScanId;v=1;d1=32533.32533.4	controllerType=0 controllerNumber=1 scan=32533	88.6597	35_45	1	APQPDELPEVDNLT656.228LDGNPFLVPGTALPHEGSMNSGVVPACAR	APQPDELPEVDNLTLDGNPFLVPGTALPHEGSMNSGVVPACAR
2784	L1_210401_dep_hserum_faims_120_35_45_R1.raw_20220309_Byonic.xlsx	24672:4	105	R.APQPDELPEVDNLT[+656.228]LDGNPFLVPGTALPHEGSMNSGVVPAC[+57.021]AR.S	HexNAc(1)Hex(1)NeuAc(1)	C[+57], T[+656]	1285.1082	4	5137.4108	5138.398	-1	3.1	312	Specific	415.88	380.92	2	8.98	2	>sp|P08571|CD14_HUMAN Monocyte differentiation antigen CD14 OS=Homo sapiens OX=9606 GN=CD14 PE=1 SV=2	17191	l1_210401_dep_hserum_faims_120_35_45_r1.ScanId;v=1;d1=32535.32535.4	controllerType=0 controllerNumber=1 scan=32535	88.6658	35_45	1	APQPDELPEVDNLT656.228LDGNPFLVPGTALPHEGSMNSGVVPACAR	APQPDELPEVDNLTLDGNPFLVPGTALPHEGSMNSGVVPACAR
2785	L1_210401_dep_hserum_faims_120_35_45_R1.raw_20220309_Byonic.xlsx	24481:4	108	K.EQLGEFYEALDC[+57.021]LC[+57.021]IPRS[+1677.587]DVMYTDWK.K	HexNAc(3)Hex(3)NeuAc(2)	C[+57]*2, S[+1678]	1229.7652	4	4916.0389	4916.0404	0	-0.3	154	Specific	26.18	26.18	6	0.95	3	>sp|P19652|A1AG2_HUMAN Alpha-1-acid glycoprotein 2 OS=Homo sapiens OX=9606 GN=ORM2 PE=1 SV=2	13335	l1_210401_dep_hserum_faims_120_35_45_r1.ScanId;v=1;d1=32327.32327.4	controllerType=0 controllerNumber=1 scan=32327	88.1867	35_45	1	EQLGEFYEALDCLCIPRS1677.587DVMYTDWK	EQLGEFYEALDCLCIPRSDVMYTDWK
2786	L1_210401_dep_hserum_faims_120_35_45_R1.raw_20220309_Byonic.xlsx	01623:3	121	K.HYT[+2263.835]NSSQDVTVPC[+57.021]R.V	HexNAc(5)Hex(5)Fuc(3)	C[+57], T[+2264]	1309.8602	3	3927.5659	3927.584	0	-4.6	89	Specific	125.83	62.1	4	3.02	3	>sp|P01877|IGHA2_HUMAN Immunoglobulin heavy constant alpha 2 OS=Homo sapiens OX=9606 GN=IGHA2 PE=1 SV=4	15606	l1_210401_dep_hserum_faims_120_35_45_r1.ScanId;v=1;d1=7231.7231.3	controllerType=0 controllerNumber=1 scan=7231	29.8286	35_45	1	HYT2263.835NSSQDVTVPCR	HYTNSSQDVTVPCR
2787	L1_210401_dep_hserum_faims_120_35_45_R1.raw_20220309_Byonic.xlsx	04121:3	124	R.FFADLHFEEGWYMWLQS[+1312.455]R.D	HexNAc(2)Hex(2)NeuAc(2)	S[+1312]	1225.5093	3	3674.5135	3674.5302	0	-4.6	305	Specific	60.63	34.51	34.51	0.98	3	>sp|P04180|LCAT_HUMAN Phosphatidylcholine-sterol acyltransferase OS=Homo sapiens OX=9606 GN=LCAT PE=1 SV=1	18648	l1_210401_dep_hserum_faims_120_35_45_r1.ScanId;v=1;d1=10061.10061.3	controllerType=0 controllerNumber=1 scan=10061	35.9464	35_45	1	FFADLHFEEGWYMWLQS1312.455R	FFADLHFEEGWYMWLQSR
2788	L1_210401_dep_hserum_faims_120_35_45_R1.raw_20220309_Byonic.xlsx	04066:4	124	R.FFADLHFEEGWYMWLQS[+1312.455]R.D	HexNAc(2)Hex(2)NeuAc(2)	S[+1312]	919.3818	4	3674.5054	3674.5302	0	-6.8	305	Specific	64.23	12.13	12.13	0.55	3	>sp|P04180|LCAT_HUMAN Phosphatidylcholine-sterol acyltransferase OS=Homo sapiens OX=9606 GN=LCAT PE=1 SV=1	18648	l1_210401_dep_hserum_faims_120_35_45_r1.ScanId;v=1;d1=10001.10001.4	controllerType=0 controllerNumber=1 scan=10001	35.7948	35_45	1	FFADLHFEEGWYMWLQS1312.455R	FFADLHFEEGWYMWLQSR
2789	L1_210401_dep_hserum_faims_120_35_45_R1.raw_20220309_Byonic.xlsx	16632:4	128	R.PEPC[+57.021]IS[+2466.914]LEPR.P	HexNAc(6)Hex(5)Fuc(3)	C[+57], S[+2467]	916.8859	4	3664.5218	3664.5073	0	3.9	410	Specific	58.31	3.95	3.95	0.27	2	>sp|Q5T749|KPRP_HUMAN Keratinocyte proline-rich protein OS=Homo sapiens OX=9606 GN=KPRP PE=1 SV=1	18719	l1_210401_dep_hserum_faims_120_35_45_r1.ScanId;v=1;d1=23717.23717.4	controllerType=0 controllerNumber=1 scan=23717	67.1339	35_45	1	PEPCIS2466.914LEPR	PEPCISLEPR
2790	L1_210401_dep_hserum_faims_120_35_45_R1.raw_20220309_Byonic.xlsx	02324:2	129	K.S[+1677.587]NC[+57.021]R.H	HexNAc(3)Hex(3)NeuAc(2)	C[+57], S[+1678]	1107.4103	2	2213.8134	2213.812	0	0.6	111	Specific	66.33	0	0	0.66	2	>sp|Q08380|LG3BP_HUMAN Galectin-3-binding protein OS=Homo sapiens OX=9606 GN=LGALS3BP PE=1 SV=1	17732	l1_210401_dep_hserum_faims_120_35_45_r1.ScanId;v=1;d1=8067.8067.4	controllerType=0 controllerNumber=1 scan=8067	31.5903	35_45	1	S1677.587NCR	SNCR
2791	L1_210401_dep_hserum_faims_120_35_45_R1.raw_20220309_Byonic.xlsx	06766:2	131	R.S[+802.286]EFK.R	HexNAc(1)Hex(1)Fuc(1)NeuAc(1)	S[+802]	656.7745	2	1312.5418	1312.5414	0	0.3	305	Specific	179.3	0	0	0.47	3	>sp|A6NMY6|AXA2L_HUMAN Putative annexin A2-like protein OS=Homo sapiens OX=9606 GN=ANXA2P2 PE=5 SV=2	13668	l1_210401_dep_hserum_faims_120_35_45_r1.ScanId;v=1;d1=12938.12938.2	controllerType=0 controllerNumber=1 scan=12938	42.1331	35_45	1	S802.286EFK	SEFK
2792	L1_210401_dep_hserum_faims_120_35_45_R1.raw_20220309_Byonic.xlsx	09363:3	131	K.S[+2043.740]LYYYIQQDTK.G	HexNAc(4)Hex(4)Fuc(2)NeuAc(1)	S[+2044]	1155.8077	3	3465.4085	3465.4347	0	-7.6	314	Specific	23.91	14.69	14.69	0.63	3	>sp|A6NMY6|AXA2L_HUMAN Putative annexin A2-like protein OS=Homo sapiens OX=9606 GN=ANXA2P2 PE=5 SV=2	13668	l1_210401_dep_hserum_faims_120_35_45_r1.ScanId;v=1;d1=15779.15779.3	controllerType=0 controllerNumber=1 scan=15779	48.6076	35_45	1	S2043.740LYYYIQQDTK	SLYYYIQQDTK
2793	L1_210401_dep_hserum_faims_120_35_45_R1.raw_20220309_Byonic.xlsx	16598:5	132	K.NYHM[+15.995]YVYPVHWQFS[+2043.740]ELDQHPMDR.V	HexNAc(4)Hex(4)Fuc(2)NeuAc(1)	M[+16], S[+2044]	1011.4207	5	5053.0744	5052.0643	1	1.3	584	Specific	16.7	10.71	10.71	0.76	4	>sp|Q14515|SPRL1_HUMAN SPARC-like protein 1 OS=Homo sapiens OX=9606 GN=SPARCL1 PE=1 SV=2	2107	l1_210401_dep_hserum_faims_120_35_45_r1.ScanId;v=1;d1=23679.23679.5	controllerType=0 controllerNumber=1 scan=23679	67.0205	35_45	1	NYHMYVYPVHWQFS2043.740ELDQHPMDR	NYHMYVYPVHWQFSELDQHPMDR
2794	L1_210401_dep_hserum_faims_120_35_45_R1.raw_20220309_Byonic.xlsx	08883:3	134	K.NALES[+1866.688]YAFNMK.S	HexNAc(6)Hex(4)	S[+1867]	1052.1006	3	3154.2872	3154.2913	0	-1.3	540	Specific	14.91	4.8	4.8	0.9	2	>sp|P0DMV9|HS71B_HUMAN Heat shock 70 kDa protein 1B OS=Homo sapiens OX=9606 GN=HSPA1B PE=1 SV=1	12257	l1_210401_dep_hserum_faims_120_35_45_r1.ScanId;v=1;d1=15254.15254.3	controllerType=0 controllerNumber=1 scan=15254	47.3877	35_45	1	NALES1866.688YAFNMK	NALESYAFNMK
2795	L1_210401_dep_hserum_faims_120_35_45_R1.raw_20220309_Byonic.xlsx	12637:3	136	K.PDC[+57.021]IIT[+2043.740]C[+57.021]DGK.N	HexNAc(4)Hex(4)Fuc(2)NeuAc(1)	C[+57]*2, T[+2044]	1074.7577	3	3222.2586	3222.258	0	0.2	41	Specific	132.71	26.46	26.46	1.11	2	>sp|Q01469|FABP5_HUMAN Fatty acid-binding protein 5 OS=Homo sapiens OX=9606 GN=FABP5 PE=1 SV=3	9228	l1_210401_dep_hserum_faims_120_35_45_r1.ScanId;v=1;d1=19346.19346.4	controllerType=0 controllerNumber=1 scan=19346	56.6763	35_45	1	PDCIIT2043.740CDGK	PDCIITCDGK
2796	L1_210401_dep_hserum_faims_120_35_45_R1.raw_20220309_Byonic.xlsx	08917:3	147	K.NWET[+2189.798]EITAQPDGGK.T	HexNAc(4)Hex(4)Fuc(3)NeuAc(1)	T[+2190]	1245.8497	3	3735.5345	3735.5159	0	5	156	Specific	6.77	0.54	0.54	0.51	2	>sp|P05452|TETN_HUMAN Tetranectin OS=Homo sapiens OX=9606 GN=CLEC3B PE=1 SV=3	1697	l1_210401_dep_hserum_faims_120_35_45_r1.ScanId;v=1;d1=15291.15291.3	controllerType=0 controllerNumber=1 scan=15291	47.4709	35_45	1	NWET2189.798EITAQPDGGK	NWETEITAQPDGGK
2797	L1_210401_dep_hserum_faims_120_35_45_R1.raw_20220309_Byonic.xlsx	12349:1	154	K.S[+511.190]FC[+57.021]K.I	HexNAc(1)Hex(1)Fuc(1)	C[+57], S[+511]	1052.4327	1	1052.4327	1052.434	0	-1.2	293	Specific	6.12	0	0	0.43	5	>sp|P51884|LUM_HUMAN Lumican OS=Homo sapiens OX=9606 GN=LUM PE=1 SV=2	17641	l1_210401_dep_hserum_faims_120_35_45_r1.ScanId;v=1;d1=19031.19031.3	controllerType=0 controllerNumber=1 scan=19031	55.9651	35_45	1	S511.190FCK	SFCK
2798	L1_210401_dep_hserum_faims_120_35_45_R1.raw_20220309_Byonic.xlsx	09929:1	155	K.AT[+947.323]R.V	HexNAc(1)Hex(1)NeuAc(2)	T[+947]	1294.5322	1	1294.5322	1294.5268	0	4.2	2346	Specific	76.99	76.99	76.99	0.38	2	>sp|P22105|TENX_HUMAN Tenascin-X OS=Homo sapiens OX=9606 GN=TNXB PE=1 SV=5	1229	l1_210401_dep_hserum_faims_120_35_45_r1.ScanId;v=1;d1=16395.16395.4	controllerType=0 controllerNumber=1 scan=16395	49.9972	35_45	1	AT947.323R	ATR
2799	L1_210401_dep_hserum_faims_120_35_45_R1.raw_20220309_Byonic.xlsx	19504:5	157	R.AQNDLFSTSGNEWVLLNLNVT[+947.323]GYYRVNYDEENWR.K	HexNAc(1)Hex(1)NeuAc(2)	T[+947]	1006.252	5	5027.2309	5027.2389	0	-1.6	607	Specific	144.76	48.96	3.41	0.68	2	>sp|P15144|AMPN_HUMAN Aminopeptidase N OS=Homo sapiens OX=9606 GN=ANPEP PE=1 SV=4	16738	l1_210401_dep_hserum_faims_120_35_45_r1.ScanId;v=1;d1=26873.26873.5	controllerType=0 controllerNumber=1 scan=26873	75.1425	35_45	1	AQNDLFSTSGNEWVLLNLNVT947.323GYYRVNYDEENWR	AQNDLFSTSGNEWVLLNLNVTGYYRVNYDEENWR
2800	L1_210401_dep_hserum_faims_120_35_45_R1.raw_20220309_Byonic.xlsx	26984:2	160	R.GT[+1938.709]VK.C	HexNAc(5)Hex(3)Fuc(1)NeuAc(1)	T[+1939]	1171.987	2	2342.9667	2342.959	0	3.3	149	Specific	90.68	0	0	0.37	2	>sp|Q5D862|FILA2_HUMAN Filaggrin-2 OS=Homo sapiens OX=9606 GN=FLG2 PE=1 SV=1	14771	l1_210401_dep_hserum_faims_120_35_45_r1.ScanId;v=1;d1=35025.35025.4	controllerType=0 controllerNumber=1 scan=35025	93.424	35_45	1	GT1938.709VK	GTVK
2801	L1_210401_dep_hserum_faims_120_35_45_R1.raw_20220309_Byonic.xlsx	08700:3	169	R.LAGTES[+947.323]PVREEPGEDFPAAR.R	HexNAc(1)Hex(1)NeuAc(2)	S[+947]	1025.7874	3	3075.3476	3075.3536	0	-1.9	101	Specific	212.81	98.29	2	1.13	2	>sp|P02786|TFR1_HUMAN Transferrin receptor protein 1 OS=Homo sapiens OX=9606 GN=TFRC PE=1 SV=2	1515	l1_210401_dep_hserum_faims_120_35_45_r1.ScanId;v=1;d1=15055.15055.3	controllerType=0 controllerNumber=1 scan=15055	46.9674	35_45	1	LAGTES947.323PVREEPGEDFPAAR	LAGTESPVREEPGEDFPAAR
2802	L1_210401_dep_hserum_faims_120_35_45_R1.raw_20220309_Byonic.xlsx	08809:4	191	R.VELEDFNGNRT[+1938.709]FAHYATFR.L	HexNAc(5)Hex(3)Fuc(1)NeuAc(1)	T[+1939]	1057.4479	4	4226.7698	4225.7977	1	-7.4	181	Specific	40.1	23.67	7.6	0.54	2	>sp|O75636|FCN3_HUMAN Ficolin-3 OS=Homo sapiens OX=9606 GN=FCN3 PE=1 SV=2	14765	l1_210401_dep_hserum_faims_120_35_45_r1.ScanId;v=1;d1=15174.15174.4	controllerType=0 controllerNumber=1 scan=15174	47.2255	35_45	1	VELEDFNGNRT1938.709FAHYATFR	VELEDFNGNRTFAHYATFR
2803	L1_210401_dep_hserum_faims_120_35_45_R1.raw_20220309_Byonic.xlsx	12643:3	199	K.VT[+2043.740]GEGRMKESITR.R	HexNAc(4)Hex(4)Fuc(2)NeuAc(1)	T[+2044]	1169.8381	3	3507.4997	3507.5035	0	-1.1	2128	Specific	53.59	3.18	3.18	0.39	2	>sp|Q14315|FLNC_HUMAN Filamin-C OS=Homo sapiens OX=9606 GN=FLNC PE=1 SV=3	12890	l1_210401_dep_hserum_faims_120_35_45_r1.ScanId;v=1;d1=19352.19352.3	controllerType=0 controllerNumber=1 scan=19352	56.6912	35_45	1	VT2043.740GEGRMKESITR	VTGEGRMKESITR
2804	L1_210401_dep_hserum_faims_120_35_45_R1.raw_20220309_Byonic.xlsx	19944:4	205	K.MPSQAPTGNFYPQPLLNS[+2189.798]SM[+15.995]C[+57.021]LEDSR.Y	HexNAc(4)Hex(4)Fuc(3)NeuAc(1)	C[+57], M[+16], S[+2190]	1287.0291	4	5145.0944	5146.1253	-1	-5.4	1027	Specific	139.32	36.34	1.1	0.33	3	>sp|O75882|ATRN_HUMAN Attractin OS=Homo sapiens OX=9606 GN=ATRN PE=1 SV=2	16756	l1_210401_dep_hserum_faims_120_35_45_r1.ScanId;v=1;d1=27354.27354.4	controllerType=0 controllerNumber=1 scan=27354	76.2854	35_45	1	MPSQAPTGNFYPQPLLNS2189.798SMCLEDSR	MPSQAPTGNFYPQPLLNSSMCLEDSR
2805	L1_210401_dep_hserum_faims_120_35_45_R1.raw_20220309_Byonic.xlsx	03187:3	210	K.HLT[+1386.492]EYFAFLYEFAK.M	HexNAc(3)Hex(3)NeuAc(1)	T[+1386]	1055.7944	3	3165.3686	3165.3708	0	-0.7	2438	Specific	169.2	3.63	3.63	0.59	4	>sp|Q70CQ2|UBP34_HUMAN Ubiquitin carboxyl-terminal hydrolase 34 OS=Homo sapiens OX=9606 GN=USP34 PE=1 SV=2	4232	l1_210401_dep_hserum_faims_120_35_45_r1.ScanId;v=1;d1=9038.9038.3	controllerType=0 controllerNumber=1 scan=9038	33.6562	35_45	1	HLT1386.492EYFAFLYEFAK	HLTEYFAFLYEFAK
2806	L1_210401_dep_hserum_faims_120_35_45_R1.raw_20220309_Byonic.xlsx	02503:3	210	K.HLT[+1095.397]EYFAFLYEFAK.M	HexNAc(3)Hex(3)	T[+1095]	958.7664	3	2874.2846	2874.2754	0	3.2	2438	Specific	252.33	67.92	67.92	0.92	4	>sp|Q70CQ2|UBP34_HUMAN Ubiquitin carboxyl-terminal hydrolase 34 OS=Homo sapiens OX=9606 GN=USP34 PE=1 SV=2	4232	l1_210401_dep_hserum_faims_120_35_45_r1.ScanId;v=1;d1=8276.8276.3	controllerType=0 controllerNumber=1 scan=8276	32.0313	35_45	1	HLT1095.397EYFAFLYEFAK	HLTEYFAFLYEFAK
2807	L1_210401_dep_hserum_faims_120_35_45_R1.raw_20220309_Byonic.xlsx	03189:3	210	K.HLT[+1386.492]EYFAFLYEFAK.M	HexNAc(3)Hex(3)NeuAc(1)	T[+1386]	1055.7944	3	3165.3686	3165.3708	0	-0.7	2438	Specific	290.7	51.58	51.58	3.03	4	>sp|Q70CQ2|UBP34_HUMAN Ubiquitin carboxyl-terminal hydrolase 34 OS=Homo sapiens OX=9606 GN=USP34 PE=1 SV=2	4232	l1_210401_dep_hserum_faims_120_35_45_r1.ScanId;v=1;d1=9040.9040.3	controllerType=0 controllerNumber=1 scan=9040	33.6592	35_45	1	HLT1386.492EYFAFLYEFAK	HLTEYFAFLYEFAK
2808	L1_210401_dep_hserum_faims_120_35_45_R1.raw_20220309_Byonic.xlsx	15042:4	216	K.YQAIGAYYIQHT[+1938.709]C[+57.021]FQDESAK.Q	HexNAc(5)Hex(3)Fuc(1)NeuAc(1)	C[+57], T[+1939]	1083.6969	4	4331.7659	4331.7953	0	-6.8	261	Specific	51.87	17.27	10.8	0.28	3	>sp|Q13835|PKP1_HUMAN Plakophilin-1 OS=Homo sapiens OX=9606 GN=PKP1 PE=1 SV=2	2884	l1_210401_dep_hserum_faims_120_35_45_r1.ScanId;v=1;d1=21974.21974.4	controllerType=0 controllerNumber=1 scan=21974	62.8609	35_45	1	YQAIGAYYIQHT1938.709CFQDESAK	YQAIGAYYIQHTCFQDESAK
2809	L1_210401_dep_hserum_faims_120_35_45_R1.raw_20220309_Byonic.xlsx	16366:3	233	R.NPIPFPET[+1677.587]FDGDTDR.L	HexNAc(3)Hex(3)NeuAc(2)	T[+1678]	1133.4616	3	3398.3702	3398.3687	0	0.4	25	Specific	215.75	74.29	4	1.92	1	>sp|Q17RB0|RTL8B_HUMAN Retrotransposon Gag-like protein 8B OS=Homo sapiens OX=9606 GN=RTL8B PE=1 SV=1	3778	l1_210401_dep_hserum_faims_120_35_45_r1.ScanId;v=1;d1=23424.23424.3	controllerType=0 controllerNumber=1 scan=23424	66.3972	35_45	1	NPIPFPET1677.587FDGDTDR	NPIPFPETFDGDTDR
2810	L1_210401_dep_hserum_faims_120_35_45_R1.raw_20220309_Byonic.xlsx	18088:5	238	R.LTMMWEEVTC[+57.021]PIC[+57.021]LDPFVEPVS[+1167.418]IEC[+57.021]GHSFC[+57.021]QEC[+57.021]ISQVGK.G	HexNAc(2)Hex(2)Fuc(1)NeuAc(1)	C[+57]*5, S[+1167]	1168.6982	5	5839.4619	5840.4835	-1	-3.1	7	Specific	24.2	24.2	2.4	0.01	2	>sp|P19474|RO52_HUMAN E3 ubiquitin-protein ligase TRIM21 OS=Homo sapiens OX=9606 GN=TRIM21 PE=1 SV=1	4298	l1_210401_dep_hserum_faims_120_35_45_r1.ScanId;v=1;d1=25320.25320.5	controllerType=0 controllerNumber=1 scan=25320	71.2963	35_45	1	LTMMWEEVTCPICLDPFVEPVS1167.418IECGHSFCQECISQVGK	LTMMWEEVTCPICLDPFVEPVSIECGHSFCQECISQVGK
2811	L1_210401_dep_hserum_faims_120_35_45_R1.raw_20220309_Byonic.xlsx	18043:4	238	R.LTM[+15.995]MWEEVTC[+57.021]PIC[+57.021]LDPFVEPVS[+1150.402]IEC[+57.021]GHSFC[+57.021]QEC[+57.021]ISQVGK.G	HexNAc(2)Hex(1)NeuAc(2)	C[+57]*5, M[+16], S[+1150]	1460.6184	4	5839.4518	5839.4631	0	-1.9	7	Specific	65.69	65.69	0	1.26	2	>sp|P19474|RO52_HUMAN E3 ubiquitin-protein ligase TRIM21 OS=Homo sapiens OX=9606 GN=TRIM21 PE=1 SV=1	4298	l1_210401_dep_hserum_faims_120_35_45_r1.ScanId;v=1;d1=25271.25271.4	controllerType=0 controllerNumber=1 scan=25271	71.175	35_45	1	LTMMWEEVTCPICLDPFVEPVS1150.402IECGHSFCQECISQVGK	LTMMWEEVTCPICLDPFVEPVSIECGHSFCQECISQVGK
2812	L1_210401_dep_hserum_faims_120_35_45_R1.raw_20220309_Byonic.xlsx	10235:3	254	K.SWEFQT[+1313.476]C[+57.021]HSTVDYATFYR.S	HexNAc(2)Hex(2)Fuc(2)NeuAc(1)	C[+57], T[+1313]	1204.4821	3	3611.4317	3611.4677	0	-9.9	565	Specific	48.23	0.43	0	0.06	4	>sp|Q8N8U9|BMPER_HUMAN BMP-binding endothelial regulator protein OS=Homo sapiens OX=9606 GN=BMPER PE=2 SV=3	13672	l1_210401_dep_hserum_faims_120_35_45_r1.ScanId;v=1;d1=16729.16729.3	controllerType=0 controllerNumber=1 scan=16729	50.7566	35_45	1	SWEFQT1313.476CHSTVDYATFYR	SWEFQTCHSTVDYATFYR
2813	L1_210401_dep_hserum_faims_120_35_45_R1.raw_20220309_Byonic.xlsx	11774:3	254	K.SWEFQTC[+57.021]HS[+1312.455]TVDYATFYR.S	HexNAc(2)Hex(2)NeuAc(2)	C[+57], S[+1312]	1204.1461	3	3610.4236	3610.4473	0	-6.6	565	Specific	122.22	45.22	0	0.19	4	>sp|Q8N8U9|BMPER_HUMAN BMP-binding endothelial regulator protein OS=Homo sapiens OX=9606 GN=BMPER PE=2 SV=3	13672	l1_210401_dep_hserum_faims_120_35_45_r1.ScanId;v=1;d1=18402.18402.3	controllerType=0 controllerNumber=1 scan=18402	54.4846	35_45	1	SWEFQTCHS1312.455TVDYATFYR	SWEFQTCHSTVDYATFYR
2814	L1_210401_dep_hserum_faims_120_35_45_R1.raw_20220309_Byonic.xlsx	10329:3	254	K.SWEFQTC[+57.021]HST[+1458.513]VDYATFYR.S	HexNAc(2)Hex(2)Fuc(1)NeuAc(2)	C[+57], T[+1459]	1252.8389	3	3756.5021	3756.5052	0	-0.8	565	Specific	162.81	33.55	0	0.18	4	>sp|Q8N8U9|BMPER_HUMAN BMP-binding endothelial regulator protein OS=Homo sapiens OX=9606 GN=BMPER PE=2 SV=3	13672	l1_210401_dep_hserum_faims_120_35_45_r1.ScanId;v=1;d1=16831.16831.3	controllerType=0 controllerNumber=1 scan=16831	50.9813	35_45	1	SWEFQTCHST1458.513VDYATFYR	SWEFQTCHSTVDYATFYR
2815	L1_210401_dep_hserum_faims_120_35_45_R1.raw_20220309_Byonic.xlsx	15395:3	254	K.HGAVYDTC[+57.021]GPGC[+57.021]IKT[+1021.360]C[+57.021]DNWNEIGPC[+57.021]NK.P	HexNAc(2)Hex(2)NeuAc(1)	C[+57]*4, T[+1021]	1382.2343	3	4144.6883	4144.6774	0	2.6	631	Specific	26.9	0.96	0.96	0	4	>sp|Q8N8U9|BMPER_HUMAN BMP-binding endothelial regulator protein OS=Homo sapiens OX=9606 GN=BMPER PE=2 SV=3	13672	l1_210401_dep_hserum_faims_120_35_45_r1.ScanId;v=1;d1=22359.22359.3	controllerType=0 controllerNumber=1 scan=22359	63.7729	35_45	1	HGAVYDTCGPGCIKT1021.360CDNWNEIGPCNK	HGAVYDTCGPGCIKTCDNWNEIGPCNK
2816	L1_210401_dep_hserum_faims_120_35_45_R2.raw_20220310_Byonic.xlsx	14087:3	1	K.TVLTPATNHM[+15.995]GNVT[+1038.375]FTIPANR.E	HexNAc(2)Hex(3)Fuc(1)	M[+16], T[+1038]	1103.8473	3	3309.5274	3309.5302	0	-0.8	74	Specific	111.51	89.48	1.2	4.6	74	>sp|P01024|CO3_HUMAN Complement C3 OS=Homo sapiens OX=9606 GN=C3 PE=1 SV=2	16702	l1_210401_dep_hserum_faims_120_35_45_r2.ScanId;v=1;d1=20979.20979.3	controllerType=0 controllerNumber=1 scan=20979	61.298	35_45	2	TVLTPATNHMGNVT1038.375FTIPANR	TVLTPATNHMGNVTFTIPANR
2817	L1_210401_dep_hserum_faims_120_35_45_R2.raw_20220310_Byonic.xlsx	14089:3	1	K.TVLTPAT[+1038.375]NHM[+15.995]GNVTFTIPANR.E	HexNAc(2)Hex(3)Fuc(1)	M[+16], T[+1038]	1103.8473	3	3309.5274	3309.5302	0	-0.8	74	Specific	275.39	190.06	0.17	6.73	74	>sp|P01024|CO3_HUMAN Complement C3 OS=Homo sapiens OX=9606 GN=C3 PE=1 SV=2	16702	l1_210401_dep_hserum_faims_120_35_45_r2.ScanId;v=1;d1=20981.20981.3	controllerType=0 controllerNumber=1 scan=20981	61.302	35_45	2	TVLTPAT1038.375NHMGNVTFTIPANR	TVLTPATNHMGNVTFTIPANR
2818	L1_210401_dep_hserum_faims_120_35_45_R2.raw_20220310_Byonic.xlsx	16238:2	1	R.T[+755.296]LDPERLGR.E	HexNAc(3)Fuc(1)	T[+755]	906.4341	2	1811.861	1811.8757	0	-8.1	946	Specific	23.46	4.92	4.92	0.13	74	>sp|P01024|CO3_HUMAN Complement C3 OS=Homo sapiens OX=9606 GN=C3 PE=1 SV=2	16702	l1_210401_dep_hserum_faims_120_35_45_r2.ScanId;v=1;d1=23345.23345.5	controllerType=0 controllerNumber=1 scan=23345	67.3475	35_45	2	T755.296LDPERLGR	TLDPERLGR
2819	L1_210401_dep_hserum_faims_120_35_45_R2.raw_20220310_Byonic.xlsx	18743:3	2	K.LDNIYS[+2466.914]SDK.F	HexNAc(6)Hex(5)Fuc(3)	S[+2467]	1174.4815	3	3521.43	3521.4192	0	3.1	1770	Specific	52.39	2.8	0.8	0.66	67	>sp|P04114|APOB_HUMAN Apolipoprotein B-100 OS=Homo sapiens OX=9606 GN=APOB PE=1 SV=2	13428	l1_210401_dep_hserum_faims_120_35_45_r2.ScanId;v=1;d1=26105.26105.3	controllerType=0 controllerNumber=1 scan=26105	74.4575	35_45	2	LDNIYS2466.914SDK	LDNIYSSDK
2820	L1_210401_dep_hserum_faims_120_35_45_R2.raw_20220310_Byonic.xlsx	24782:5	2	K.YNQNFS[+1938.709]AGNNENIM[+15.995]EAHVGINGEANLDFLNIPLTIPEM[+15.995]R.L	HexNAc(5)Hex(3)Fuc(1)NeuAc(1)	M[+16]*2, S[+1939]	1266.7487	5	6329.7142	6330.7746	-1	-9	3098	Specific	113.86	78.49	14.8	1.09	67	>sp|P04114|APOB_HUMAN Apolipoprotein B-100 OS=Homo sapiens OX=9606 GN=APOB PE=1 SV=2	13428	l1_210401_dep_hserum_faims_120_35_45_r2.ScanId;v=1;d1=32724.32724.5	controllerType=0 controllerNumber=1 scan=32724	90.369	35_45	2	YNQNFS1938.709AGNNENIMEAHVGINGEANLDFLNIPLTIPEMR	YNQNFSAGNNENIMEAHVGINGEANLDFLNIPLTIPEMR
2821	L1_210401_dep_hserum_faims_120_35_45_R2.raw_20220310_Byonic.xlsx	20211:4	3	K.APADLRGVAHNNLM[+15.995]AM[+15.995]AQETGDNLYWGSVTGSQSNAVS[+673.243]PTPAPR.N	HexNAc(1)Hex(2)Fuc(1)	M[+16]*2, S[+673]	1315.3557	4	5258.401	5257.406	1	-1.6	1205	Specific	16	15.43	4.8	1.09	48	>sp|P0C0L5|CO4B_HUMAN Complement C4-B OS=Homo sapiens OX=9606 GN=C4B PE=1 SV=2	10364	l1_210401_dep_hserum_faims_120_35_45_r2.ScanId;v=1;d1=27717.27717.4	controllerType=0 controllerNumber=1 scan=27717	78.4442	35_45	2	APADLRGVAHNNLMAMAQETGDNLYWGSVTGSQSNAVS673.243PTPAPR	APADLRGVAHNNLMAMAQETGDNLYWGSVTGSQSNAVSPTPAPR
2822	L1_210401_dep_hserum_faims_120_35_45_R2.raw_20220310_Byonic.xlsx	21511:4	3	R.GVAHNNLMAMAQETGDNLYWGSVTGSQSNAVSPT[+656.228]PAPR.N	HexNAc(1)Hex(1)NeuAc(1)	T[+656]	1147.0216	4	4585.0648	4585.0617	0	0.7	1211	Specific	344.26	316.41	3.07	7.08	48	>sp|P0C0L5|CO4B_HUMAN Complement C4-B OS=Homo sapiens OX=9606 GN=C4B PE=1 SV=2	10364	l1_210401_dep_hserum_faims_120_35_45_r2.ScanId;v=1;d1=29144.29144.4	controllerType=0 controllerNumber=1 scan=29144	81.9426	35_45	2	GVAHNNLMAMAQETGDNLYWGSVTGSQSNAVSPT656.228PAPR	GVAHNNLMAMAQETGDNLYWGSVTGSQSNAVSPTPAPR
2823	L1_210401_dep_hserum_faims_120_35_45_R2.raw_20220310_Byonic.xlsx	18103:4	3	R.GVAHNNLM[+15.995]AMAQETGDNLYWGSVTGSQSNAVSPT[+947.323]PAPR.N	HexNAc(1)Hex(1)NeuAc(2)	M[+16], T[+947]	1224.0375	4	4893.1282	4892.1521	1	-5.6	1211	Specific	182.92	144.99	0	3.32	48	>sp|P0C0L5|CO4B_HUMAN Complement C4-B OS=Homo sapiens OX=9606 GN=C4B PE=1 SV=2	10364	l1_210401_dep_hserum_faims_120_35_45_r2.ScanId;v=1;d1=25400.25400.4	controllerType=0 controllerNumber=1 scan=25400	72.634	35_45	2	GVAHNNLMAMAQETGDNLYWGSVTGSQSNAVSPT947.323PAPR	GVAHNNLMAMAQETGDNLYWGSVTGSQSNAVSPTPAPR
2824	L1_210401_dep_hserum_faims_120_35_45_R2.raw_20220310_Byonic.xlsx	21890:4	3	R.GVAHNNLM[+15.995]AMAQETGDNLYWGSVTGSQSNAVSPT[+933.344]PAPR.N	HexNAc(3)Hex(2)	M[+16], T[+933]	1220.2933	4	4878.1512	4878.1728	0	-4.4	1211	Specific	276.74	177.13	0	6.4	48	>sp|P0C0L5|CO4B_HUMAN Complement C4-B OS=Homo sapiens OX=9606 GN=C4B PE=1 SV=2	10364	l1_210401_dep_hserum_faims_120_35_45_r2.ScanId;v=1;d1=29563.29563.4	controllerType=0 controllerNumber=1 scan=29563	83.076	35_45	2	GVAHNNLMAMAQETGDNLYWGSVTGSQSNAVSPT933.344PAPR	GVAHNNLMAMAQETGDNLYWGSVTGSQSNAVSPTPAPR
2825	L1_210401_dep_hserum_faims_120_35_45_R2.raw_20220310_Byonic.xlsx	17679:4	3	R.GVAHNNLM[+15.995]AMAQETGDNLYWGSVTGSQSNAVS[+947.323]PTPAPR.N	HexNAc(1)Hex(1)NeuAc(2)	M[+16], S[+947]	1224.0344	4	4893.1158	4892.1521	1	-8.1	1211	Specific	317.5	251.11	0	6.57	48	>sp|P0C0L5|CO4B_HUMAN Complement C4-B OS=Homo sapiens OX=9606 GN=C4B PE=1 SV=2	10364	l1_210401_dep_hserum_faims_120_35_45_r2.ScanId;v=1;d1=24934.24934.4	controllerType=0 controllerNumber=1 scan=24934	71.4422	35_45	2	GVAHNNLMAMAQETGDNLYWGSVTGSQSNAVS947.323PTPAPR	GVAHNNLMAMAQETGDNLYWGSVTGSQSNAVSPTPAPR
2826	L1_210401_dep_hserum_faims_120_35_45_R2.raw_20220310_Byonic.xlsx	16523:4	3	R.GVAHNNLMAM[+15.995]AQETGDNLYWGSVTGSQSNAVSPT[+656.228]PAPR.N	HexNAc(1)Hex(1)NeuAc(1)	M[+16], T[+656]	1151.2684	4	4602.0518	4601.0566	1	-1.8	1211	Specific	507.93	419.23	6.66	10.62	48	>sp|P0C0L5|CO4B_HUMAN Complement C4-B OS=Homo sapiens OX=9606 GN=C4B PE=1 SV=2	10364	l1_210401_dep_hserum_faims_120_35_45_r2.ScanId;v=1;d1=23658.23658.4	controllerType=0 controllerNumber=1 scan=23658	68.0547	35_45	2	GVAHNNLMAMAQETGDNLYWGSVTGSQSNAVSPT656.228PAPR	GVAHNNLMAMAQETGDNLYWGSVTGSQSNAVSPTPAPR
2827	L1_210401_dep_hserum_faims_120_35_45_R2.raw_20220310_Byonic.xlsx	13623:4	3	R.GVAHNNLM[+15.995]AM[+15.995]AQETGDNLYWGSVTGSQSNAVSPT[+947.323]PAPR.N	HexNAc(1)Hex(1)NeuAc(2)	M[+16]*2, T[+947]	1228.0432	4	4909.151	4908.147	1	0.1	1211	Specific	481.81	442.51	7.68	10.87	48	>sp|P0C0L5|CO4B_HUMAN Complement C4-B OS=Homo sapiens OX=9606 GN=C4B PE=1 SV=2	10364	l1_210401_dep_hserum_faims_120_35_45_r2.ScanId;v=1;d1=20472.20472.4	controllerType=0 controllerNumber=1 scan=20472	60.1759	35_45	2	GVAHNNLMAMAQETGDNLYWGSVTGSQSNAVSPT947.323PAPR	GVAHNNLMAMAQETGDNLYWGSVTGSQSNAVSPTPAPR
2828	L1_210401_dep_hserum_faims_120_35_45_R2.raw_20220310_Byonic.xlsx	12187:4	4	R.RLAILPAS[+1969.703]APPATSNPDPAVSR.V	HexNAc(3)Hex(3)Fuc(2)NeuAc(2)	S[+1970]	1043.2273	4	4169.8874	4170.9069	-1	-3.9	689	Specific	8.05	8.05	8.05	0.98	36	>sp|Q14624|ITIH4_HUMAN Inter-alpha-trypsin inhibitor heavy chain H4 OS=Homo sapiens OX=9606 GN=ITIH4 PE=1 SV=4	7240	l1_210401_dep_hserum_faims_120_35_45_r2.ScanId;v=1;d1=18900.18900.4	controllerType=0 controllerNumber=1 scan=18900	56.4183	35_45	2	RLAILPAS1969.703APPATSNPDPAVSR	RLAILPASAPPATSNPDPAVSR
2829	L1_210401_dep_hserum_faims_120_35_45_R2.raw_20220310_Byonic.xlsx	12189:4	4	R.RLAILPAS[+1969.703]APPATSNPDPAVSR.V	HexNAc(3)Hex(3)Fuc(2)NeuAc(2)	S[+1970]	1043.2273	4	4169.8874	4170.9069	-1	-3.9	689	Specific	109.94	46.14	6.11	1.23	36	>sp|Q14624|ITIH4_HUMAN Inter-alpha-trypsin inhibitor heavy chain H4 OS=Homo sapiens OX=9606 GN=ITIH4 PE=1 SV=4	7240	l1_210401_dep_hserum_faims_120_35_45_r2.ScanId;v=1;d1=18902.18902.4	controllerType=0 controllerNumber=1 scan=18902	56.4214	35_45	2	RLAILPAS1969.703APPATSNPDPAVSR	RLAILPASAPPATSNPDPAVSR
2830	L1_210401_dep_hserum_faims_120_35_45_R2.raw_20220310_Byonic.xlsx	12249:3	4	R.RLAILPAS[+1969.703]APPATSNPDPAVSR.V	HexNAc(3)Hex(3)Fuc(2)NeuAc(2)	S[+1970]	1390.9667	3	4170.8855	4170.9069	0	-5.1	689	Specific	130.95	18.83	4.8	1.56	36	>sp|Q14624|ITIH4_HUMAN Inter-alpha-trypsin inhibitor heavy chain H4 OS=Homo sapiens OX=9606 GN=ITIH4 PE=1 SV=4	7240	l1_210401_dep_hserum_faims_120_35_45_r2.ScanId;v=1;d1=18967.18967.3	controllerType=0 controllerNumber=1 scan=18967	56.5403	35_45	2	RLAILPAS1969.703APPATSNPDPAVSR	RLAILPASAPPATSNPDPAVSR
2831	L1_210401_dep_hserum_faims_120_35_45_R2.raw_20220310_Byonic.xlsx	12180:3	4	R.RLAILPAS[+1969.703]APPATSNPDPAVSR.V	HexNAc(3)Hex(3)Fuc(2)NeuAc(2)	S[+1970]	1390.6322	3	4169.882	4170.9069	-1	-5.2	689	Specific	248.58	155.37	5.26	5.34	36	>sp|Q14624|ITIH4_HUMAN Inter-alpha-trypsin inhibitor heavy chain H4 OS=Homo sapiens OX=9606 GN=ITIH4 PE=1 SV=4	7240	l1_210401_dep_hserum_faims_120_35_45_r2.ScanId;v=1;d1=18892.18892.3	controllerType=0 controllerNumber=1 scan=18892	56.3937	35_45	2	RLAILPAS1969.703APPATSNPDPAVSR	RLAILPASAPPATSNPDPAVSR
2832	L1_210401_dep_hserum_faims_120_35_45_R2.raw_20220310_Byonic.xlsx	12737:3	4	R.LAILPASAPPATSNPDPAVS[+1515.535]R.V	HexNAc(3)Hex(2)NeuAc(2)	S[+1516]	1187.5506	3	3560.6372	3560.6372	0	0	690	Specific	50.17	50.17	23.47	3.17	36	>sp|Q14624|ITIH4_HUMAN Inter-alpha-trypsin inhibitor heavy chain H4 OS=Homo sapiens OX=9606 GN=ITIH4 PE=1 SV=4	7240	l1_210401_dep_hserum_faims_120_35_45_r2.ScanId;v=1;d1=19499.19499.3	controllerType=0 controllerNumber=1 scan=19499	57.7311	35_45	2	LAILPASAPPATSNPDPAVS1515.535R	LAILPASAPPATSNPDPAVSR
2833	L1_210401_dep_hserum_faims_120_35_45_R2.raw_20220310_Byonic.xlsx	12856:3	4	R.LAILPAS[+1312.455]APPATSNPDPAVSR.V	HexNAc(2)Hex(2)NeuAc(2)	S[+1312]	1119.8604	3	3357.5666	3357.5578	0	2.6	690	Specific	69.76	69.76	8.8	3.06	36	>sp|Q14624|ITIH4_HUMAN Inter-alpha-trypsin inhibitor heavy chain H4 OS=Homo sapiens OX=9606 GN=ITIH4 PE=1 SV=4	7240	l1_210401_dep_hserum_faims_120_35_45_r2.ScanId;v=1;d1=19628.19628.3	controllerType=0 controllerNumber=1 scan=19628	58.0301	35_45	2	LAILPAS1312.455APPATSNPDPAVSR	LAILPASAPPATSNPDPAVSR
2834	L1_210401_dep_hserum_faims_120_35_45_R2.raw_20220310_Byonic.xlsx	12781:3	4	R.LAILPASAPPATSNPDPAVS[+1515.535]R.V	HexNAc(3)Hex(2)NeuAc(2)	S[+1516]	1187.5512	3	3560.6391	3560.6372	0	0.5	690	Specific	74.04	74.04	29.52	4.52	36	>sp|Q14624|ITIH4_HUMAN Inter-alpha-trypsin inhibitor heavy chain H4 OS=Homo sapiens OX=9606 GN=ITIH4 PE=1 SV=4	7240	l1_210401_dep_hserum_faims_120_35_45_r2.ScanId;v=1;d1=19547.19547.3	controllerType=0 controllerNumber=1 scan=19547	57.8507	35_45	2	LAILPASAPPATSNPDPAVS1515.535R	LAILPASAPPATSNPDPAVSR
2835	L1_210401_dep_hserum_faims_120_35_45_R2.raw_20220310_Byonic.xlsx	12332:3	4	R.LAILPASAPPATSNPDPAVS[+1969.703]R.V	HexNAc(3)Hex(3)Fuc(2)NeuAc(2)	S[+1970]	1339.265	3	4015.7804	4014.8058	1	-7.2	690	Specific	91.6	44.45	3.67	2.13	36	>sp|Q14624|ITIH4_HUMAN Inter-alpha-trypsin inhibitor heavy chain H4 OS=Homo sapiens OX=9606 GN=ITIH4 PE=1 SV=4	7240	l1_210401_dep_hserum_faims_120_35_45_r2.ScanId;v=1;d1=19058.19058.3	controllerType=0 controllerNumber=1 scan=19058	56.7371	35_45	2	LAILPASAPPATSNPDPAVS1969.703R	LAILPASAPPATSNPDPAVSR
2836	L1_210401_dep_hserum_faims_120_35_45_R2.raw_20220310_Byonic.xlsx	12779:4	4	R.LAILPASAPPATSNPDPAVS[+1969.703]R.V	HexNAc(3)Hex(3)Fuc(2)NeuAc(2)	S[+1970]	1004.2018	4	4013.7852	4014.8058	-1	-4.3	690	Specific	106.82	69.14	3.15	1.7	36	>sp|Q14624|ITIH4_HUMAN Inter-alpha-trypsin inhibitor heavy chain H4 OS=Homo sapiens OX=9606 GN=ITIH4 PE=1 SV=4	7240	l1_210401_dep_hserum_faims_120_35_45_r2.ScanId;v=1;d1=19545.19545.4	controllerType=0 controllerNumber=1 scan=19545	57.8447	35_45	2	LAILPASAPPATSNPDPAVS1969.703R	LAILPASAPPATSNPDPAVSR
2837	L1_210401_dep_hserum_faims_120_35_45_R2.raw_20220310_Byonic.xlsx	12375:3	4	R.LAILPASAPPATSNPDPAVS[+1969.703]R.V	HexNAc(3)Hex(3)Fuc(2)NeuAc(2)	S[+1970]	1338.936	3	4014.7934	4014.8058	0	-3.1	690	Specific	118.48	79.68	9.58	3.61	36	>sp|Q14624|ITIH4_HUMAN Inter-alpha-trypsin inhibitor heavy chain H4 OS=Homo sapiens OX=9606 GN=ITIH4 PE=1 SV=4	7240	l1_210401_dep_hserum_faims_120_35_45_r2.ScanId;v=1;d1=19105.19105.3	controllerType=0 controllerNumber=1 scan=19105	56.8599	35_45	2	LAILPASAPPATSNPDPAVS1969.703R	LAILPASAPPATSNPDPAVSR
2838	L1_210401_dep_hserum_faims_120_35_45_R2.raw_20220310_Byonic.xlsx	12828:3	4	R.LAILPASAPPATSNPDPAVS[+1677.587]R.V	HexNAc(3)Hex(3)NeuAc(2)	S[+1678]	1241.5687	3	3722.6914	3722.69	0	0.4	690	Specific	120.81	120.81	6.58	4.87	36	>sp|Q14624|ITIH4_HUMAN Inter-alpha-trypsin inhibitor heavy chain H4 OS=Homo sapiens OX=9606 GN=ITIH4 PE=1 SV=4	7240	l1_210401_dep_hserum_faims_120_35_45_r2.ScanId;v=1;d1=19598.19598.3	controllerType=0 controllerNumber=1 scan=19598	57.9601	35_45	2	LAILPASAPPATSNPDPAVS1677.587R	LAILPASAPPATSNPDPAVSR
2839	L1_210401_dep_hserum_faims_120_35_45_R2.raw_20220310_Byonic.xlsx	12712:4	4	R.LAILPASAPPATSNPDPAVS[+1969.703]R.V	HexNAc(3)Hex(3)Fuc(2)NeuAc(2)	S[+1970]	1004.2029	4	4013.7896	4014.8058	-1	-3.2	690	Specific	142.34	82.95	13.37	3.11	36	>sp|Q14624|ITIH4_HUMAN Inter-alpha-trypsin inhibitor heavy chain H4 OS=Homo sapiens OX=9606 GN=ITIH4 PE=1 SV=4	7240	l1_210401_dep_hserum_faims_120_35_45_r2.ScanId;v=1;d1=19471.19471.4	controllerType=0 controllerNumber=1 scan=19471	57.6489	35_45	2	LAILPASAPPATSNPDPAVS1969.703R	LAILPASAPPATSNPDPAVSR
2840	L1_210401_dep_hserum_faims_120_35_45_R2.raw_20220310_Byonic.xlsx	12475:3	4	R.LAILPASAPPATSNPDPAVS[+1677.587]R.V	HexNAc(3)Hex(3)NeuAc(2)	S[+1678]	1241.5651	3	3722.6807	3722.69	0	-2.5	690	Specific	163.83	89.56	3.5	4.28	36	>sp|Q14624|ITIH4_HUMAN Inter-alpha-trypsin inhibitor heavy chain H4 OS=Homo sapiens OX=9606 GN=ITIH4 PE=1 SV=4	7240	l1_210401_dep_hserum_faims_120_35_45_r2.ScanId;v=1;d1=19213.19213.3	controllerType=0 controllerNumber=1 scan=19213	57.0669	35_45	2	LAILPASAPPATSNPDPAVS1677.587R	LAILPASAPPATSNPDPAVSR
2841	L1_210401_dep_hserum_faims_120_35_45_R2.raw_20220310_Byonic.xlsx	12691:3	4	R.LAILPASAPPATSNPDPAVS[+1969.703]R.V	HexNAc(3)Hex(3)Fuc(2)NeuAc(2)	S[+1970]	1338.9381	3	4014.7997	4014.8058	0	-1.5	690	Specific	275.64	169.23	11.96	7.02	36	>sp|Q14624|ITIH4_HUMAN Inter-alpha-trypsin inhibitor heavy chain H4 OS=Homo sapiens OX=9606 GN=ITIH4 PE=1 SV=4	7240	l1_210401_dep_hserum_faims_120_35_45_r2.ScanId;v=1;d1=19447.19447.3	controllerType=0 controllerNumber=1 scan=19447	57.5754	35_45	2	LAILPASAPPATSNPDPAVS1969.703R	LAILPASAPPATSNPDPAVSR
2842	L1_210401_dep_hserum_faims_120_35_45_R2.raw_20220310_Byonic.xlsx	12858:3	4	R.LAILPAS[+1312.455]APPATSNPDPAVSR.V	HexNAc(2)Hex(2)NeuAc(2)	S[+1312]	1119.8604	3	3357.5666	3357.5578	0	2.6	690	Specific	306.22	201.28	8.8	6.03	36	>sp|Q14624|ITIH4_HUMAN Inter-alpha-trypsin inhibitor heavy chain H4 OS=Homo sapiens OX=9606 GN=ITIH4 PE=1 SV=4	7240	l1_210401_dep_hserum_faims_120_35_45_r2.ScanId;v=1;d1=19630.19630.3	controllerType=0 controllerNumber=1 scan=19630	58.033	35_45	2	LAILPAS1312.455APPATSNPDPAVSR	LAILPASAPPATSNPDPAVSR
2843	L1_210401_dep_hserum_faims_120_35_45_R2.raw_20220310_Byonic.xlsx	12783:3	4	R.LAILPASAPPATSNPDPAVS[+1515.535]R.V	HexNAc(3)Hex(2)NeuAc(2)	S[+1516]	1187.5512	3	3560.6391	3560.6372	0	0.5	690	Specific	340.68	226.13	23.82	7.68	36	>sp|Q14624|ITIH4_HUMAN Inter-alpha-trypsin inhibitor heavy chain H4 OS=Homo sapiens OX=9606 GN=ITIH4 PE=1 SV=4	7240	l1_210401_dep_hserum_faims_120_35_45_r2.ScanId;v=1;d1=19549.19549.3	controllerType=0 controllerNumber=1 scan=19549	57.8568	35_45	2	LAILPASAPPATSNPDPAVS1515.535R	LAILPASAPPATSNPDPAVSR
2844	L1_210401_dep_hserum_faims_120_35_45_R2.raw_20220310_Byonic.xlsx	12739:3	4	R.LAILPASAPPATSNPDPAVS[+1515.535]R.V	HexNAc(3)Hex(2)NeuAc(2)	S[+1516]	1187.5506	3	3560.6372	3560.6372	0	0	690	Specific	353.32	214.83	12.61	7.68	36	>sp|Q14624|ITIH4_HUMAN Inter-alpha-trypsin inhibitor heavy chain H4 OS=Homo sapiens OX=9606 GN=ITIH4 PE=1 SV=4	7240	l1_210401_dep_hserum_faims_120_35_45_r2.ScanId;v=1;d1=19501.19501.3	controllerType=0 controllerNumber=1 scan=19501	57.7341	35_45	2	LAILPASAPPATSNPDPAVS1515.535R	LAILPASAPPATSNPDPAVSR
2845	L1_210401_dep_hserum_faims_120_35_45_R2.raw_20220310_Byonic.xlsx	12742:3	4	R.LAILPASAPPATSNPDPAVS[+1969.703]R.V	HexNAc(3)Hex(3)Fuc(2)NeuAc(2)	S[+1970]	1338.6019	3	4013.791	4014.8058	-1	-2.8	690	Specific	414.73	332.14	18.84	7.41	36	>sp|Q14624|ITIH4_HUMAN Inter-alpha-trypsin inhibitor heavy chain H4 OS=Homo sapiens OX=9606 GN=ITIH4 PE=1 SV=4	7240	l1_210401_dep_hserum_faims_120_35_45_r2.ScanId;v=1;d1=19504.19504.3	controllerType=0 controllerNumber=1 scan=19504	57.7447	35_45	2	LAILPASAPPATSNPDPAVS1969.703R	LAILPASAPPATSNPDPAVSR
2846	L1_210401_dep_hserum_faims_120_35_45_R2.raw_20220310_Byonic.xlsx	12830:3	4	R.LAILPASAPPATSNPDPAVS[+1677.587]R.V	HexNAc(3)Hex(3)NeuAc(2)	S[+1678]	1241.5687	3	3722.6914	3722.69	0	0.4	690	Specific	416.97	263.46	23.33	8.16	36	>sp|Q14624|ITIH4_HUMAN Inter-alpha-trypsin inhibitor heavy chain H4 OS=Homo sapiens OX=9606 GN=ITIH4 PE=1 SV=4	7240	l1_210401_dep_hserum_faims_120_35_45_r2.ScanId;v=1;d1=19600.19600.3	controllerType=0 controllerNumber=1 scan=19600	57.9642	35_45	2	LAILPASAPPATSNPDPAVS1677.587R	LAILPASAPPATSNPDPAVSR
2847	L1_210401_dep_hserum_faims_120_35_45_R2.raw_20220310_Byonic.xlsx	12714:4	4	R.LAILPASAPPATSNPDPAVS[+1969.703]R.V	HexNAc(3)Hex(3)Fuc(2)NeuAc(2)	S[+1970]	1004.2029	4	4013.7896	4014.8058	-1	-3.2	690	Specific	435.54	343.83	17.76	7.24	36	>sp|Q14624|ITIH4_HUMAN Inter-alpha-trypsin inhibitor heavy chain H4 OS=Homo sapiens OX=9606 GN=ITIH4 PE=1 SV=4	7240	l1_210401_dep_hserum_faims_120_35_45_r2.ScanId;v=1;d1=19473.19473.4	controllerType=0 controllerNumber=1 scan=19473	57.6553	35_45	2	LAILPASAPPATSNPDPAVS1969.703R	LAILPASAPPATSNPDPAVSR
2848	L1_210401_dep_hserum_faims_120_35_45_R2.raw_20220310_Byonic.xlsx	13470:3	4	R.LAILPASAPPATS[+1312.455]NPDPAVSR.V	HexNAc(2)Hex(2)NeuAc(2)	S[+1312]	1119.8582	3	3357.56	3357.5578	0	0.7	690	Specific	462	344.79	0	8.16	36	>sp|Q14624|ITIH4_HUMAN Inter-alpha-trypsin inhibitor heavy chain H4 OS=Homo sapiens OX=9606 GN=ITIH4 PE=1 SV=4	7240	l1_210401_dep_hserum_faims_120_35_45_r2.ScanId;v=1;d1=20304.20304.3	controllerType=0 controllerNumber=1 scan=20304	59.7602	35_45	2	LAILPASAPPATS1312.455NPDPAVSR	LAILPASAPPATSNPDPAVSR
2849	L1_210401_dep_hserum_faims_120_35_45_R2.raw_20220310_Byonic.xlsx	12744:3	4	R.LAILPASAPPATSNPDPAVS[+1969.703]R.V	HexNAc(3)Hex(3)Fuc(2)NeuAc(2)	S[+1970]	1338.6019	3	4013.791	4014.8058	-1	-2.8	690	Specific	670.28	530.48	31.03	12.46	36	>sp|Q14624|ITIH4_HUMAN Inter-alpha-trypsin inhibitor heavy chain H4 OS=Homo sapiens OX=9606 GN=ITIH4 PE=1 SV=4	7240	l1_210401_dep_hserum_faims_120_35_45_r2.ScanId;v=1;d1=19506.19506.3	controllerType=0 controllerNumber=1 scan=19506	57.7512	35_45	2	LAILPASAPPATSNPDPAVS1969.703R	LAILPASAPPATSNPDPAVSR
2850	L1_210401_dep_hserum_faims_120_35_45_R2.raw_20220310_Byonic.xlsx	13472:3	4	R.LAILPASAPPATS[+1312.455]NPDPAVSR.V	HexNAc(2)Hex(2)NeuAc(2)	S[+1312]	1119.8582	3	3357.56	3357.5578	0	0.7	690	Specific	904.24	700.01	0	17.89	36	>sp|Q14624|ITIH4_HUMAN Inter-alpha-trypsin inhibitor heavy chain H4 OS=Homo sapiens OX=9606 GN=ITIH4 PE=1 SV=4	7240	l1_210401_dep_hserum_faims_120_35_45_r2.ScanId;v=1;d1=20306.20306.3	controllerType=0 controllerNumber=1 scan=20306	59.7671	35_45	2	LAILPASAPPATS1312.455NPDPAVSR	LAILPASAPPATSNPDPAVSR
2851	L1_210401_dep_hserum_faims_120_35_45_R2.raw_20220310_Byonic.xlsx	22190:5	4	K.IEETTMTTQTPAPIQAPS[+1969.703]AILPLPGQSVER.L	HexNAc(3)Hex(3)Fuc(2)NeuAc(2)	S[+1970]	1030.0773	5	5146.3574	5146.354	0	0.7	716	Specific	53.47	29.04	2.4	1.39	36	>sp|Q14624|ITIH4_HUMAN Inter-alpha-trypsin inhibitor heavy chain H4 OS=Homo sapiens OX=9606 GN=ITIH4 PE=1 SV=4	7240	l1_210401_dep_hserum_faims_120_35_45_r2.ScanId;v=1;d1=29896.29896.5	controllerType=0 controllerNumber=1 scan=29896	83.8686	35_45	2	IEETTMTTQTPAPIQAPS1969.703AILPLPGQSVER	IEETTMTTQTPAPIQAPSAILPLPGQSVER
2852	L1_210401_dep_hserum_faims_120_35_45_R2.raw_20220310_Byonic.xlsx	22122:4	4	K.IEETTMTTQTPAPIQAPS[+1312.455]AILPLPGQSVER.L	HexNAc(2)Hex(2)NeuAc(2)	S[+1312]	1123.0293	4	4489.0955	4489.106	0	-2.3	716	Specific	74.44	39.5	0.51	2.4	36	>sp|Q14624|ITIH4_HUMAN Inter-alpha-trypsin inhibitor heavy chain H4 OS=Homo sapiens OX=9606 GN=ITIH4 PE=1 SV=4	7240	l1_210401_dep_hserum_faims_120_35_45_r2.ScanId;v=1;d1=29818.29818.4	controllerType=0 controllerNumber=1 scan=29818	83.7125	35_45	2	IEETTMTTQTPAPIQAPS1312.455AILPLPGQSVER	IEETTMTTQTPAPIQAPSAILPLPGQSVER
2853	L1_210401_dep_hserum_faims_120_35_45_R2.raw_20220310_Byonic.xlsx	21464:5	4	K.IEETTMTTQTPAPIQAPS[+1969.703]AILPLPGQSVER.L	HexNAc(3)Hex(3)Fuc(2)NeuAc(2)	S[+1970]	1029.8718	5	5145.33	5146.354	-1	-4	716	Specific	94.38	74.93	2.4	1.93	36	>sp|Q14624|ITIH4_HUMAN Inter-alpha-trypsin inhibitor heavy chain H4 OS=Homo sapiens OX=9606 GN=ITIH4 PE=1 SV=4	7240	l1_210401_dep_hserum_faims_120_35_45_r2.ScanId;v=1;d1=29093.29093.5	controllerType=0 controllerNumber=1 scan=29093	81.8106	35_45	2	IEETTMTTQTPAPIQAPS1969.703AILPLPGQSVER	IEETTMTTQTPAPIQAPSAILPLPGQSVER
2854	L1_210401_dep_hserum_faims_120_35_45_R2.raw_20220310_Byonic.xlsx	22513:5	4	K.IEETTMTTQTPAPIQAPS[+1312.455]AILPLPGQSVER.L	HexNAc(2)Hex(2)NeuAc(2)	S[+1312]	898.8262	5	4490.1019	4489.106	1	-1.7	716	Specific	114.85	52.47	2.4	1.92	36	>sp|Q14624|ITIH4_HUMAN Inter-alpha-trypsin inhibitor heavy chain H4 OS=Homo sapiens OX=9606 GN=ITIH4 PE=1 SV=4	7240	l1_210401_dep_hserum_faims_120_35_45_r2.ScanId;v=1;d1=30256.30256.5	controllerType=0 controllerNumber=1 scan=30256	84.8273	35_45	2	IEETTMTTQTPAPIQAPS1312.455AILPLPGQSVER	IEETTMTTQTPAPIQAPSAILPLPGQSVER
2855	L1_210401_dep_hserum_faims_120_35_45_R2.raw_20220310_Byonic.xlsx	22128:4	4	K.IEETTMTTQTPAPIQAPS[+1312.455]AILPLPGQSVER.L	HexNAc(2)Hex(2)NeuAc(2)	S[+1312]	1123.2775	4	4490.0882	4489.106	1	-4.7	716	Specific	135.03	135.03	2.4	4.57	36	>sp|Q14624|ITIH4_HUMAN Inter-alpha-trypsin inhibitor heavy chain H4 OS=Homo sapiens OX=9606 GN=ITIH4 PE=1 SV=4	7240	l1_210401_dep_hserum_faims_120_35_45_r2.ScanId;v=1;d1=29825.29825.4	controllerType=0 controllerNumber=1 scan=29825	83.733	35_45	2	IEETTMTTQTPAPIQAPS1312.455AILPLPGQSVER	IEETTMTTQTPAPIQAPSAILPLPGQSVER
2856	L1_210401_dep_hserum_faims_120_35_45_R2.raw_20220310_Byonic.xlsx	21520:4	4	K.IEETTMTTQTPAPIQAPS[+1969.703]AILPLPGQSVER.L	HexNAc(3)Hex(3)Fuc(2)NeuAc(2)	S[+1970]	1287.0897	4	5145.3371	5146.354	-1	-2.6	716	Specific	159.22	159.22	2.4	4.78	36	>sp|Q14624|ITIH4_HUMAN Inter-alpha-trypsin inhibitor heavy chain H4 OS=Homo sapiens OX=9606 GN=ITIH4 PE=1 SV=4	7240	l1_210401_dep_hserum_faims_120_35_45_r2.ScanId;v=1;d1=29154.29154.4	controllerType=0 controllerNumber=1 scan=29154	81.9748	35_45	2	IEETTMTTQTPAPIQAPS1969.703AILPLPGQSVER	IEETTMTTQTPAPIQAPSAILPLPGQSVER
2857	L1_210401_dep_hserum_faims_120_35_45_R2.raw_20220310_Byonic.xlsx	21858:4	4	K.IEETTMTTQTPAPIQAPS[+1021.360]AILPLPGQSVER.L	HexNAc(2)Hex(2)NeuAc(1)	S[+1021]	1050.2598	4	4198.0174	4198.0106	0	1.6	716	Specific	195.98	111.08	2.4	2.74	36	>sp|Q14624|ITIH4_HUMAN Inter-alpha-trypsin inhibitor heavy chain H4 OS=Homo sapiens OX=9606 GN=ITIH4 PE=1 SV=4	7240	l1_210401_dep_hserum_faims_120_35_45_r2.ScanId;v=1;d1=29528.29528.4	controllerType=0 controllerNumber=1 scan=29528	82.9939	35_45	2	IEETTMTTQTPAPIQAPS1021.360AILPLPGQSVER	IEETTMTTQTPAPIQAPSAILPLPGQSVER
2858	L1_210401_dep_hserum_faims_120_35_45_R2.raw_20220310_Byonic.xlsx	22484:4	4	K.IEETTMTTQTPAPIQAPS[+859.307]AILPLPGQSVER.L	HexNAc(2)Hex(1)NeuAc(1)	S[+859]	1009.9918	4	4036.9454	4035.9577	1	-3.9	716	Specific	220.46	137.6	2.4	5.98	36	>sp|Q14624|ITIH4_HUMAN Inter-alpha-trypsin inhibitor heavy chain H4 OS=Homo sapiens OX=9606 GN=ITIH4 PE=1 SV=4	7240	l1_210401_dep_hserum_faims_120_35_45_r2.ScanId;v=1;d1=30224.30224.4	controllerType=0 controllerNumber=1 scan=30224	84.7534	35_45	2	IEETTMTTQTPAPIQAPS859.307AILPLPGQSVER	IEETTMTTQTPAPIQAPSAILPLPGQSVER
2859	L1_210401_dep_hserum_faims_120_35_45_R2.raw_20220310_Byonic.xlsx	22075:4	4	K.IEETTMTTQTPAPIQAPS[+1312.455]AILPLPGQSVER.L	HexNAc(2)Hex(2)NeuAc(2)	S[+1312]	1123.032	4	4489.1063	4489.106	0	0.1	716	Specific	337.49	314.22	2.4	8.23	36	>sp|Q14624|ITIH4_HUMAN Inter-alpha-trypsin inhibitor heavy chain H4 OS=Homo sapiens OX=9606 GN=ITIH4 PE=1 SV=4	7240	l1_210401_dep_hserum_faims_120_35_45_r2.ScanId;v=1;d1=29766.29766.4	controllerType=0 controllerNumber=1 scan=29766	83.5686	35_45	2	IEETTMTTQTPAPIQAPS1312.455AILPLPGQSVER	IEETTMTTQTPAPIQAPSAILPLPGQSVER
2860	L1_210401_dep_hserum_faims_120_35_45_R2.raw_20220310_Byonic.xlsx	22130:4	4	K.IEETTMTTQTPAPIQAPS[+1312.455]AILPLPGQSVER.L	HexNAc(2)Hex(2)NeuAc(2)	S[+1312]	1123.2775	4	4490.0882	4489.106	1	-4.7	716	Specific	463.72	372.27	2.4	8.22	36	>sp|Q14624|ITIH4_HUMAN Inter-alpha-trypsin inhibitor heavy chain H4 OS=Homo sapiens OX=9606 GN=ITIH4 PE=1 SV=4	7240	l1_210401_dep_hserum_faims_120_35_45_r2.ScanId;v=1;d1=29827.29827.4	controllerType=0 controllerNumber=1 scan=29827	83.7359	35_45	2	IEETTMTTQTPAPIQAPS1312.455AILPLPGQSVER	IEETTMTTQTPAPIQAPSAILPLPGQSVER
2861	L1_210401_dep_hserum_faims_120_35_45_R2.raw_20220310_Byonic.xlsx	22466:4	4	K.IEETTMTTQTPAPIQAPS[+1312.455]AILPLPGQSVER.L	HexNAc(2)Hex(2)NeuAc(2)	S[+1312]	1123.0317	4	4489.1048	4489.106	0	-0.3	716	Specific	676.33	608.7	2.4	13.83	36	>sp|Q14624|ITIH4_HUMAN Inter-alpha-trypsin inhibitor heavy chain H4 OS=Homo sapiens OX=9606 GN=ITIH4 PE=1 SV=4	7240	l1_210401_dep_hserum_faims_120_35_45_r2.ScanId;v=1;d1=30204.30204.4	controllerType=0 controllerNumber=1 scan=30204	84.6956	35_45	2	IEETTMTTQTPAPIQAPS1312.455AILPLPGQSVER	IEETTMTTQTPAPIQAPSAILPLPGQSVER
2862	L1_210401_dep_hserum_faims_120_35_45_R2.raw_20220310_Byonic.xlsx	22486:4	4	K.IEETTMTTQTPAPIQAPS[+859.307]AILPLPGQSVER.L	HexNAc(2)Hex(1)NeuAc(1)	S[+859]	1009.9918	4	4036.9454	4035.9577	1	-3.9	716	Specific	912.56	773.96	2.4	17.81	36	>sp|Q14624|ITIH4_HUMAN Inter-alpha-trypsin inhibitor heavy chain H4 OS=Homo sapiens OX=9606 GN=ITIH4 PE=1 SV=4	7240	l1_210401_dep_hserum_faims_120_35_45_r2.ScanId;v=1;d1=30226.30226.4	controllerType=0 controllerNumber=1 scan=30226	84.7567	35_45	2	IEETTMTTQTPAPIQAPS859.307AILPLPGQSVER	IEETTMTTQTPAPIQAPSAILPLPGQSVER
2863	L1_210401_dep_hserum_faims_120_35_45_R2.raw_20220310_Byonic.xlsx	22077:4	4	K.IEETTMTTQT[+1312.455]PAPIQAPSAILPLPGQSVER.L	HexNAc(2)Hex(2)NeuAc(2)	T[+1312]	1123.032	4	4489.1063	4489.106	0	0.1	716	Specific	1249.39	1087.75	2.4	24.83	36	>sp|Q14624|ITIH4_HUMAN Inter-alpha-trypsin inhibitor heavy chain H4 OS=Homo sapiens OX=9606 GN=ITIH4 PE=1 SV=4	7240	l1_210401_dep_hserum_faims_120_35_45_r2.ScanId;v=1;d1=29768.29768.4	controllerType=0 controllerNumber=1 scan=29768	83.5751	35_45	2	IEETTMTTQT1312.455PAPIQAPSAILPLPGQSVER	IEETTMTTQTPAPIQAPSAILPLPGQSVER
2864	L1_210401_dep_hserum_faims_120_35_45_R2.raw_20220310_Byonic.xlsx	22468:4	4	K.IEETTMTTQT[+1312.455]PAPIQAPSAILPLPGQSVER.L	HexNAc(2)Hex(2)NeuAc(2)	T[+1312]	1123.0317	4	4489.1048	4489.106	0	-0.3	716	Specific	1270.59	1097.85	2.4	25.83	36	>sp|Q14624|ITIH4_HUMAN Inter-alpha-trypsin inhibitor heavy chain H4 OS=Homo sapiens OX=9606 GN=ITIH4 PE=1 SV=4	7240	l1_210401_dep_hserum_faims_120_35_45_r2.ScanId;v=1;d1=30206.30206.4	controllerType=0 controllerNumber=1 scan=30206	84.6993	35_45	2	IEETTMTTQT1312.455PAPIQAPSAILPLPGQSVER	IEETTMTTQTPAPIQAPSAILPLPGQSVER
2865	L1_210401_dep_hserum_faims_120_35_45_R2.raw_20220310_Byonic.xlsx	22079:4	4	K.IEETTM[+15.995]TTQTPAPIQAPS[+1969.703]AILPLPGQSVER.L	HexNAc(3)Hex(3)Fuc(2)NeuAc(2)	M[+16], S[+1970]	1291.0878	4	5161.3293	5162.3489	-1	-3.2	716	Specific	22.56	22.56	2.4	1.87	36	>sp|Q14624|ITIH4_HUMAN Inter-alpha-trypsin inhibitor heavy chain H4 OS=Homo sapiens OX=9606 GN=ITIH4 PE=1 SV=4	7240	l1_210401_dep_hserum_faims_120_35_45_r2.ScanId;v=1;d1=29770.29770.4	controllerType=0 controllerNumber=1 scan=29770	83.5811	35_45	2	IEETTMTTQTPAPIQAPS1969.703AILPLPGQSVER	IEETTMTTQTPAPIQAPSAILPLPGQSVER
2866	L1_210401_dep_hserum_faims_120_35_45_R2.raw_20220310_Byonic.xlsx	21997:4	4	K.IEETTM[+15.995]TTQTPAPIQAPS[+1312.455]AILPLPGQSVER.L	HexNAc(2)Hex(2)NeuAc(2)	M[+16], S[+1312]	1127.0309	4	4505.1019	4505.1009	0	0.2	716	Specific	48.87	48.87	2.4	2.73	36	>sp|Q14624|ITIH4_HUMAN Inter-alpha-trypsin inhibitor heavy chain H4 OS=Homo sapiens OX=9606 GN=ITIH4 PE=1 SV=4	7240	l1_210401_dep_hserum_faims_120_35_45_r2.ScanId;v=1;d1=29680.29680.5	controllerType=0 controllerNumber=1 scan=29680	83.3388	35_45	2	IEETTMTTQTPAPIQAPS1312.455AILPLPGQSVER	IEETTMTTQTPAPIQAPSAILPLPGQSVER
2867	L1_210401_dep_hserum_faims_120_35_45_R2.raw_20220310_Byonic.xlsx	21796:4	4	K.IEETTM[+15.995]TT[+1312.455]QTPAPIQAPSAILPLPGQSVER.L	HexNAc(2)Hex(2)NeuAc(2)	M[+16], T[+1312]	1127.0284	4	4505.0916	4505.1009	0	-2.1	716	Specific	53.08	53.08	1.2	3.78	36	>sp|Q14624|ITIH4_HUMAN Inter-alpha-trypsin inhibitor heavy chain H4 OS=Homo sapiens OX=9606 GN=ITIH4 PE=1 SV=4	7240	l1_210401_dep_hserum_faims_120_35_45_r2.ScanId;v=1;d1=29460.29460.5	controllerType=0 controllerNumber=1 scan=29460	82.812	35_45	2	IEETTMTT1312.455QTPAPIQAPSAILPLPGQSVER	IEETTMTTQTPAPIQAPSAILPLPGQSVER
2868	L1_210401_dep_hserum_faims_120_35_45_R2.raw_20220310_Byonic.xlsx	21798:4	4	K.IEETTM[+15.995]TTQTPAPIQAPS[+947.323]AILPLPGQSVER.L	HexNAc(1)Hex(1)NeuAc(2)	M[+16], S[+947]	1035.9983	4	4140.9714	4139.9687	1	-0.2	716	Specific	80.53	80.53	2.4	4.87	36	>sp|Q14624|ITIH4_HUMAN Inter-alpha-trypsin inhibitor heavy chain H4 OS=Homo sapiens OX=9606 GN=ITIH4 PE=1 SV=4	7240	l1_210401_dep_hserum_faims_120_35_45_r2.ScanId;v=1;d1=29462.29462.4	controllerType=0 controllerNumber=1 scan=29462	82.8212	35_45	2	IEETTMTTQTPAPIQAPS947.323AILPLPGQSVER	IEETTMTTQTPAPIQAPSAILPLPGQSVER
2869	L1_210401_dep_hserum_faims_120_35_45_R2.raw_20220310_Byonic.xlsx	21877:4	4	K.IEETTM[+15.995]TTQTPAPIQAPS[+1312.455]AILPLPGQSVER.L	HexNAc(2)Hex(2)NeuAc(2)	M[+16], S[+1312]	1127.0275	4	4505.0882	4505.1009	0	-2.8	716	Specific	94.09	94.09	2.4	4.41	36	>sp|Q14624|ITIH4_HUMAN Inter-alpha-trypsin inhibitor heavy chain H4 OS=Homo sapiens OX=9606 GN=ITIH4 PE=1 SV=4	7240	l1_210401_dep_hserum_faims_120_35_45_r2.ScanId;v=1;d1=29549.29549.4	controllerType=0 controllerNumber=1 scan=29549	83.0411	35_45	2	IEETTMTTQTPAPIQAPS1312.455AILPLPGQSVER	IEETTMTTQTPAPIQAPSAILPLPGQSVER
2870	L1_210401_dep_hserum_faims_120_35_45_R2.raw_20220310_Byonic.xlsx	21808:4	4	K.IEETTM[+15.995]TTQTPAPIQAPS[+1312.455]AILPLPGQSVER.L	HexNAc(2)Hex(2)NeuAc(2)	M[+16], S[+1312]	1127.0281	4	4505.0906	4505.1009	0	-2.3	716	Specific	119.34	119.34	2.4	4.97	36	>sp|Q14624|ITIH4_HUMAN Inter-alpha-trypsin inhibitor heavy chain H4 OS=Homo sapiens OX=9606 GN=ITIH4 PE=1 SV=4	7240	l1_210401_dep_hserum_faims_120_35_45_r2.ScanId;v=1;d1=29473.29473.4	controllerType=0 controllerNumber=1 scan=29473	82.8481	35_45	2	IEETTMTTQTPAPIQAPS1312.455AILPLPGQSVER	IEETTMTTQTPAPIQAPSAILPLPGQSVER
2871	L1_210401_dep_hserum_faims_120_35_45_R2.raw_20220310_Byonic.xlsx	21517:4	4	K.IEETTM[+15.995]TTQTPAPIQAPS[+656.228]AILPLPGQSVER.L	HexNAc(1)Hex(1)NeuAc(1)	M[+16], S[+656]	962.9726	4	3848.8685	3848.8733	0	-1.2	716	Specific	145.63	134.31	2.4	5.63	36	>sp|Q14624|ITIH4_HUMAN Inter-alpha-trypsin inhibitor heavy chain H4 OS=Homo sapiens OX=9606 GN=ITIH4 PE=1 SV=4	7240	l1_210401_dep_hserum_faims_120_35_45_r2.ScanId;v=1;d1=29151.29151.4	controllerType=0 controllerNumber=1 scan=29151	81.9671	35_45	2	IEETTMTTQTPAPIQAPS656.228AILPLPGQSVER	IEETTMTTQTPAPIQAPSAILPLPGQSVER
2872	L1_210401_dep_hserum_faims_120_35_45_R2.raw_20220310_Byonic.xlsx	22089:4	4	K.IEETTM[+15.995]TTQTPAPIQAPS[+1969.703]AILPLPGQSVER.L	HexNAc(3)Hex(3)Fuc(2)NeuAc(2)	M[+16], S[+1970]	1291.0868	4	5161.3254	5162.3489	-1	-3.9	716	Specific	166.69	166.69	2.4	4.46	36	>sp|Q14624|ITIH4_HUMAN Inter-alpha-trypsin inhibitor heavy chain H4 OS=Homo sapiens OX=9606 GN=ITIH4 PE=1 SV=4	7240	l1_210401_dep_hserum_faims_120_35_45_r2.ScanId;v=1;d1=29781.29781.4	controllerType=0 controllerNumber=1 scan=29781	83.6149	35_45	2	IEETTMTTQTPAPIQAPS1969.703AILPLPGQSVER	IEETTMTTQTPAPIQAPSAILPLPGQSVER
2873	L1_210401_dep_hserum_faims_120_35_45_R2.raw_20220310_Byonic.xlsx	21999:4	4	K.IEETTM[+15.995]TTQTPAPIQAPS[+1312.455]AILPLPGQSVER.L	HexNAc(2)Hex(2)NeuAc(2)	M[+16], S[+1312]	1127.0309	4	4505.1019	4505.1009	0	0.2	716	Specific	208.19	160.46	2.4	4.34	36	>sp|Q14624|ITIH4_HUMAN Inter-alpha-trypsin inhibitor heavy chain H4 OS=Homo sapiens OX=9606 GN=ITIH4 PE=1 SV=4	7240	l1_210401_dep_hserum_faims_120_35_45_r2.ScanId;v=1;d1=29682.29682.5	controllerType=0 controllerNumber=1 scan=29682	83.3435	35_45	2	IEETTMTTQTPAPIQAPS1312.455AILPLPGQSVER	IEETTMTTQTPAPIQAPSAILPLPGQSVER
2874	L1_210401_dep_hserum_faims_120_35_45_R2.raw_20220310_Byonic.xlsx	22081:4	4	K.IEETTM[+15.995]TTQTPAPIQAPS[+1969.703]AILPLPGQSVER.L	HexNAc(3)Hex(3)Fuc(2)NeuAc(2)	M[+16], S[+1970]	1291.0878	4	5161.3293	5162.3489	-1	-3.2	716	Specific	255.88	190.76	2.4	6.31	36	>sp|Q14624|ITIH4_HUMAN Inter-alpha-trypsin inhibitor heavy chain H4 OS=Homo sapiens OX=9606 GN=ITIH4 PE=1 SV=4	7240	l1_210401_dep_hserum_faims_120_35_45_r2.ScanId;v=1;d1=29772.29772.4	controllerType=0 controllerNumber=1 scan=29772	83.5874	35_45	2	IEETTMTTQTPAPIQAPS1969.703AILPLPGQSVER	IEETTMTTQTPAPIQAPSAILPLPGQSVER
2875	L1_210401_dep_hserum_faims_120_35_45_R2.raw_20220310_Byonic.xlsx	21800:4	4	K.IEETTM[+15.995]TTQTPAPIQAPS[+947.323]AILPLPGQSVER.L	HexNAc(1)Hex(1)NeuAc(2)	M[+16], S[+947]	1035.9983	4	4140.9714	4139.9687	1	-0.2	716	Specific	458.21	382.16	2.4	10.36	36	>sp|Q14624|ITIH4_HUMAN Inter-alpha-trypsin inhibitor heavy chain H4 OS=Homo sapiens OX=9606 GN=ITIH4 PE=1 SV=4	7240	l1_210401_dep_hserum_faims_120_35_45_r2.ScanId;v=1;d1=29464.29464.4	controllerType=0 controllerNumber=1 scan=29464	82.8241	35_45	2	IEETTMTTQTPAPIQAPS947.323AILPLPGQSVER	IEETTMTTQTPAPIQAPSAILPLPGQSVER
2876	L1_210401_dep_hserum_faims_120_35_45_R2.raw_20220310_Byonic.xlsx	21810:4	4	K.IEETTM[+15.995]TTQTPAPIQAPS[+1312.455]AILPLPGQSVER.L	HexNAc(2)Hex(2)NeuAc(2)	M[+16], S[+1312]	1127.0281	4	4505.0906	4505.1009	0	-2.3	716	Specific	491.84	357.34	2.4	8.97	36	>sp|Q14624|ITIH4_HUMAN Inter-alpha-trypsin inhibitor heavy chain H4 OS=Homo sapiens OX=9606 GN=ITIH4 PE=1 SV=4	7240	l1_210401_dep_hserum_faims_120_35_45_r2.ScanId;v=1;d1=29475.29475.4	controllerType=0 controllerNumber=1 scan=29475	82.851	35_45	2	IEETTMTTQTPAPIQAPS1312.455AILPLPGQSVER	IEETTMTTQTPAPIQAPSAILPLPGQSVER
2877	L1_210401_dep_hserum_faims_120_35_45_R2.raw_20220310_Byonic.xlsx	21879:4	4	K.IEETTM[+15.995]TTQT[+1312.455]PAPIQAPSAILPLPGQSVER.L	HexNAc(2)Hex(2)NeuAc(2)	M[+16], T[+1312]	1127.0275	4	4505.0882	4505.1009	0	-2.8	716	Specific	898.38	756.47	2.4	17.17	36	>sp|Q14624|ITIH4_HUMAN Inter-alpha-trypsin inhibitor heavy chain H4 OS=Homo sapiens OX=9606 GN=ITIH4 PE=1 SV=4	7240	l1_210401_dep_hserum_faims_120_35_45_r2.ScanId;v=1;d1=29551.29551.4	controllerType=0 controllerNumber=1 scan=29551	83.0473	35_45	2	IEETTMTTQT1312.455PAPIQAPSAILPLPGQSVER	IEETTMTTQTPAPIQAPSAILPLPGQSVER
2878	L1_210401_dep_hserum_faims_120_35_45_R2.raw_20220310_Byonic.xlsx	21519:4	4	K.IEETTM[+15.995]TTQTPAPIQAPS[+656.228]AILPLPGQSVER.L	HexNAc(1)Hex(1)NeuAc(1)	M[+16], S[+656]	962.9726	4	3848.8685	3848.8733	0	-1.2	716	Specific	948.71	834.82	2.4	18.86	36	>sp|Q14624|ITIH4_HUMAN Inter-alpha-trypsin inhibitor heavy chain H4 OS=Homo sapiens OX=9606 GN=ITIH4 PE=1 SV=4	7240	l1_210401_dep_hserum_faims_120_35_45_r2.ScanId;v=1;d1=29153.29153.4	controllerType=0 controllerNumber=1 scan=29153	81.9702	35_45	2	IEETTMTTQTPAPIQAPS656.228AILPLPGQSVER	IEETTMTTQTPAPIQAPSAILPLPGQSVER
2879	L1_210401_dep_hserum_faims_120_35_45_R2.raw_20220310_Byonic.xlsx	09152:2	5	K.VGS[+1460.529]K.C	HexNAc(4)Hex(4)	S[+1461]	925.8938	2	1850.7803	1850.7635	0	9.1	457	Specific	58.19	6.4	6.4	0.16	27	>sp|P02768|ALBU_HUMAN Albumin OS=Homo sapiens OX=9606 GN=ALB PE=1 SV=2	13343	l1_210401_dep_hserum_faims_120_35_45_r2.ScanId;v=1;d1=15587.15587.6	controllerType=0 controllerNumber=1 scan=15587	48.7148	35_45	2	VGS1460.529K	VGSK
2880	L1_210401_dep_hserum_faims_120_35_45_R2.raw_20220310_Byonic.xlsx	09154:2	5	K.VGS[+1460.529]K.C	HexNAc(4)Hex(4)	S[+1461]	925.8938	2	1850.7803	1850.7635	0	9.1	457	Specific	149.05	8.98	8.98	0.17	27	>sp|P02768|ALBU_HUMAN Albumin OS=Homo sapiens OX=9606 GN=ALB PE=1 SV=2	13343	l1_210401_dep_hserum_faims_120_35_45_r2.ScanId;v=1;d1=15589.15589.6	controllerType=0 controllerNumber=1 scan=15589	48.7191	35_45	2	VGS1460.529K	VGSK
2881	L1_210401_dep_hserum_faims_120_35_45_R2.raw_20220310_Byonic.xlsx	09150:1	6	R.GT[+656.228]MSK.T	HexNAc(1)Hex(1)NeuAc(1)	T[+656]	1179.4744	1	1179.4744	1179.4821	0	-6.5	113	Specific	100.88	0	0	0.18	29	>sp|P00747|PLMN_HUMAN Plasminogen OS=Homo sapiens OX=9606 GN=PLG PE=1 SV=2	3998	l1_210401_dep_hserum_faims_120_35_45_r2.ScanId;v=1;d1=15584.15584.3	controllerType=0 controllerNumber=1 scan=15584	48.7034	35_45	2	GT656.228MSK	GTMSK
2882	L1_210401_dep_hserum_faims_120_35_45_R2.raw_20220310_Byonic.xlsx	16214:4	6	K.IPSC[+57.021]DSSPVSTEQLAPTAPPELT[+656.228]PVVQDC[+57.021]YHGDGQSYR.G	HexNAc(1)Hex(1)NeuAc(1)	C[+57]*2, T[+656]	1204.5383	4	4815.1312	4815.1295	0	0.3	349	Specific	90.27	90.27	0	5.15	29	>sp|P00747|PLMN_HUMAN Plasminogen OS=Homo sapiens OX=9606 GN=PLG PE=1 SV=2	3998	l1_210401_dep_hserum_faims_120_35_45_r2.ScanId;v=1;d1=23318.23318.4	controllerType=0 controllerNumber=1 scan=23318	67.2686	35_45	2	IPSCDSSPVSTEQLAPTAPPELT656.228PVVQDCYHGDGQSYR	IPSCDSSPVSTEQLAPTAPPELTPVVQDCYHGDGQSYR
2883	L1_210401_dep_hserum_faims_120_35_45_R2.raw_20220310_Byonic.xlsx	16232:4	6	K.IPSC[+57.021]DSSPVSTEQLAPTAPPELT[+365.132]PVVQDC[+57.021]YHGDGQSYR.G	HexNAc(1)Hex(1)	C[+57]*2, T[+365]	1131.7636	4	4524.0325	4524.0341	0	-0.3	349	Specific	143.11	143.11	0	4.61	29	>sp|P00747|PLMN_HUMAN Plasminogen OS=Homo sapiens OX=9606 GN=PLG PE=1 SV=2	3998	l1_210401_dep_hserum_faims_120_35_45_r2.ScanId;v=1;d1=23338.23338.4	controllerType=0 controllerNumber=1 scan=23338	67.3238	35_45	2	IPSCDSSPVSTEQLAPTAPPELT365.132PVVQDCYHGDGQSYR	IPSCDSSPVSTEQLAPTAPPELTPVVQDCYHGDGQSYR
2884	L1_210401_dep_hserum_faims_120_35_45_R2.raw_20220310_Byonic.xlsx	16340:4	6	K.IPSC[+57.021]DSSPVSTEQLAPT[+656.228]APPELTPVVQDC[+57.021]YHGDGQSYR.G	HexNAc(1)Hex(1)NeuAc(1)	C[+57]*2, T[+656]	1204.7899	4	4816.1378	4815.1295	1	1	349	Specific	266.7	266.7	0	7.86	29	>sp|P00747|PLMN_HUMAN Plasminogen OS=Homo sapiens OX=9606 GN=PLG PE=1 SV=2	3998	l1_210401_dep_hserum_faims_120_35_45_r2.ScanId;v=1;d1=23457.23457.4	controllerType=0 controllerNumber=1 scan=23457	67.6358	35_45	2	IPSCDSSPVSTEQLAPT656.228APPELTPVVQDCYHGDGQSYR	IPSCDSSPVSTEQLAPTAPPELTPVVQDCYHGDGQSYR
2885	L1_210401_dep_hserum_faims_120_35_45_R2.raw_20220310_Byonic.xlsx	16266:4	6	K.IPSC[+57.021]DSSPVSTEQLAPT[+656.228]APPELTPVVQDC[+57.021]YHGDGQSYR.G	HexNAc(1)Hex(1)NeuAc(1)	C[+57]*2, T[+656]	1204.5383	4	4815.1312	4815.1295	0	0.3	349	Specific	395.5	395.5	0	10.56	29	>sp|P00747|PLMN_HUMAN Plasminogen OS=Homo sapiens OX=9606 GN=PLG PE=1 SV=2	3998	l1_210401_dep_hserum_faims_120_35_45_r2.ScanId;v=1;d1=23375.23375.4	controllerType=0 controllerNumber=1 scan=23375	67.4291	35_45	2	IPSCDSSPVSTEQLAPT656.228APPELTPVVQDCYHGDGQSYR	IPSCDSSPVSTEQLAPTAPPELTPVVQDCYHGDGQSYR
2886	L1_210401_dep_hserum_faims_120_35_45_R2.raw_20220310_Byonic.xlsx	16231:4	6	K.IPSC[+57.021]DSSPVSTEQLAPTAPPELT[+656.228]PVVQDC[+57.021]YHGDGQSYR.G	HexNAc(1)Hex(1)NeuAc(1)	C[+57]*2, T[+656]	1204.5364	4	4815.1238	4815.1295	0	-1.2	349	Specific	418.65	418.65	0	10.58	29	>sp|P00747|PLMN_HUMAN Plasminogen OS=Homo sapiens OX=9606 GN=PLG PE=1 SV=2	3998	l1_210401_dep_hserum_faims_120_35_45_r2.ScanId;v=1;d1=23337.23337.4	controllerType=0 controllerNumber=1 scan=23337	67.3224	35_45	2	IPSCDSSPVSTEQLAPTAPPELT656.228PVVQDCYHGDGQSYR	IPSCDSSPVSTEQLAPTAPPELTPVVQDCYHGDGQSYR
2887	L1_210401_dep_hserum_faims_120_35_45_R2.raw_20220310_Byonic.xlsx	16216:4	6	K.IPSC[+57.021]DSSPVSTEQLAPTAPPELT[+656.228]PVVQDC[+57.021]YHGDGQSYR.G	HexNAc(1)Hex(1)NeuAc(1)	C[+57]*2, T[+656]	1204.5383	4	4815.1312	4815.1295	0	0.3	349	Specific	669.59	608.54	0	14.13	29	>sp|P00747|PLMN_HUMAN Plasminogen OS=Homo sapiens OX=9606 GN=PLG PE=1 SV=2	3998	l1_210401_dep_hserum_faims_120_35_45_r2.ScanId;v=1;d1=23320.23320.4	controllerType=0 controllerNumber=1 scan=23320	67.2753	35_45	2	IPSCDSSPVSTEQLAPTAPPELT656.228PVVQDCYHGDGQSYR	IPSCDSSPVSTEQLAPTAPPELTPVVQDCYHGDGQSYR
2888	L1_210401_dep_hserum_faims_120_35_45_R2.raw_20220310_Byonic.xlsx	16342:4	6	K.IPSC[+57.021]DSSPVSTEQLAPTAPPELT[+656.228]PVVQDC[+57.021]YHGDGQSYR.G	HexNAc(1)Hex(1)NeuAc(1)	C[+57]*2, T[+656]	1204.7899	4	4816.1378	4815.1295	1	1	349	Specific	822.91	729.1	0	16.57	29	>sp|P00747|PLMN_HUMAN Plasminogen OS=Homo sapiens OX=9606 GN=PLG PE=1 SV=2	3998	l1_210401_dep_hserum_faims_120_35_45_r2.ScanId;v=1;d1=23459.23459.4	controllerType=0 controllerNumber=1 scan=23459	67.6391	35_45	2	IPSCDSSPVSTEQLAPTAPPELT656.228PVVQDCYHGDGQSYR	IPSCDSSPVSTEQLAPTAPPELTPVVQDCYHGDGQSYR
2889	L1_210401_dep_hserum_faims_120_35_45_R2.raw_20220310_Byonic.xlsx	16268:4	6	K.IPSC[+57.021]DSSPVSTEQLAPTAPPELT[+656.228]PVVQDC[+57.021]YHGDGQSYR.G	HexNAc(1)Hex(1)NeuAc(1)	C[+57]*2, T[+656]	1204.5383	4	4815.1312	4815.1295	0	0.3	349	Specific	931.67	832.16	0	19.13	29	>sp|P00747|PLMN_HUMAN Plasminogen OS=Homo sapiens OX=9606 GN=PLG PE=1 SV=2	3998	l1_210401_dep_hserum_faims_120_35_45_r2.ScanId;v=1;d1=23377.23377.4	controllerType=0 controllerNumber=1 scan=23377	67.435	35_45	2	IPSCDSSPVSTEQLAPTAPPELT656.228PVVQDCYHGDGQSYR	IPSCDSSPVSTEQLAPTAPPELTPVVQDCYHGDGQSYR
2890	L1_210401_dep_hserum_faims_120_35_45_R2.raw_20220310_Byonic.xlsx	16246:4	6	K.IPSC[+57.021]DSSPVSTEQLAPTAPPELT[+203.079]PVVQDC[+57.021]YHGDGQSYR.G	HexNAc(1)	C[+57]*2, T[+203]	1091.2509	4	4361.9818	4361.9813	0	0.1	349	Specific	1036.08	984.1	0	21.13	29	>sp|P00747|PLMN_HUMAN Plasminogen OS=Homo sapiens OX=9606 GN=PLG PE=1 SV=2	3998	l1_210401_dep_hserum_faims_120_35_45_r2.ScanId;v=1;d1=23353.23353.4	controllerType=0 controllerNumber=1 scan=23353	67.3696	35_45	2	IPSCDSSPVSTEQLAPTAPPELT203.079PVVQDCYHGDGQSYR	IPSCDSSPVSTEQLAPTAPPELTPVVQDCYHGDGQSYR
2891	L1_210401_dep_hserum_faims_120_35_45_R2.raw_20220310_Byonic.xlsx	16233:4	6	K.IPSC[+57.021]DSSPVSTEQLAPTAPPELT[+656.228]PVVQDC[+57.021]YHGDGQSYR.G	HexNAc(1)Hex(1)NeuAc(1)	C[+57]*2, T[+656]	1204.5364	4	4815.1238	4815.1295	0	-1.2	349	Specific	1036.11	932.47	0	21.16	29	>sp|P00747|PLMN_HUMAN Plasminogen OS=Homo sapiens OX=9606 GN=PLG PE=1 SV=2	3998	l1_210401_dep_hserum_faims_120_35_45_r2.ScanId;v=1;d1=23339.23339.4	controllerType=0 controllerNumber=1 scan=23339	67.3287	35_45	2	IPSCDSSPVSTEQLAPTAPPELT656.228PVVQDCYHGDGQSYR	IPSCDSSPVSTEQLAPTAPPELTPVVQDCYHGDGQSYR
2892	L1_210401_dep_hserum_faims_120_35_45_R2.raw_20220310_Byonic.xlsx	16247:4	6	K.IPSC[+57.021]DSSPVSTEQLAPT[+203.079]APPELTPVVQDC[+57.021]YHGDGQSYR.G	HexNAc(1)	C[+57]*2, T[+203]	1091.2509	4	4361.9818	4361.9813	0	0.1	349	Specific	1226.25	1151.67	0	25.13	29	>sp|P00747|PLMN_HUMAN Plasminogen OS=Homo sapiens OX=9606 GN=PLG PE=1 SV=2	3998	l1_210401_dep_hserum_faims_120_35_45_r2.ScanId;v=1;d1=23354.23354.4	controllerType=0 controllerNumber=1 scan=23354	67.3735	35_45	2	IPSCDSSPVSTEQLAPT203.079APPELTPVVQDCYHGDGQSYR	IPSCDSSPVSTEQLAPTAPPELTPVVQDCYHGDGQSYR
2893	L1_210401_dep_hserum_faims_120_35_45_R2.raw_20220310_Byonic.xlsx	23892:3	6	R.TEC[+57.021]FITGWGET[+947.323]QGTFGAGLLK.E	HexNAc(1)Hex(1)NeuAc(2)	C[+57], T[+947]	1074.1415	3	3220.41	3220.4137	0	-1.2	697	Specific	272.46	102.75	1.2	4.62	29	>sp|P00747|PLMN_HUMAN Plasminogen OS=Homo sapiens OX=9606 GN=PLG PE=1 SV=2	3998	l1_210401_dep_hserum_faims_120_35_45_r2.ScanId;v=1;d1=31758.31758.3	controllerType=0 controllerNumber=1 scan=31758	88.2644	35_45	2	TECFITGWGET947.323QGTFGAGLLK	TECFITGWGETQGTFGAGLLK
2894	L1_210401_dep_hserum_faims_120_35_45_R2.raw_20220310_Byonic.xlsx	22293:4	7	K.FSVATQTC[+57.021]QITPAEGPVVT[+673.243]AQYDC[+57.021]LGC[+57.021]VHPISTQSPDLEPILR.H	HexNAc(1)Hex(2)Fuc(1)	C[+57]*3, T[+673]	1357.887	4	5428.526	5429.5485	-1	-3.5	119	Specific	12.27	12.27	3.6	2.2	33	>sp|P01042|KNG1_HUMAN Kininogen-1 OS=Homo sapiens OX=9606 GN=KNG1 PE=1 SV=2	18442	l1_210401_dep_hserum_faims_120_35_45_r2.ScanId;v=1;d1=30012.30012.4	controllerType=0 controllerNumber=1 scan=30012	84.1587	35_45	2	FSVATQTCQITPAEGPVVT673.243AQYDCLGCVHPISTQSPDLEPILR	FSVATQTCQITPAEGPVVTAQYDCLGCVHPISTQSPDLEPILR
2895	L1_210401_dep_hserum_faims_120_35_45_R2.raw_20220310_Byonic.xlsx	21234:5	7	K.FSVATQTC[+57.021]QITPAEGPVVT[+1969.703]AQYDC[+57.021]LGC[+57.021]VHPISTQSPDLEPILR.H	HexNAc(3)Hex(3)Fuc(2)NeuAc(2)	C[+57]*3, T[+1970]	1346.0103	5	6726.0224	6726.0088	0	2	119	Specific	78.06	78.06	3.6	2.71	33	>sp|P01042|KNG1_HUMAN Kininogen-1 OS=Homo sapiens OX=9606 GN=KNG1 PE=1 SV=2	18442	l1_210401_dep_hserum_faims_120_35_45_r2.ScanId;v=1;d1=28840.28840.5	controllerType=0 controllerNumber=1 scan=28840	81.1819	35_45	2	FSVATQTCQITPAEGPVVT1969.703AQYDCLGCVHPISTQSPDLEPILR	FSVATQTCQITPAEGPVVTAQYDCLGCVHPISTQSPDLEPILR
2896	L1_210401_dep_hserum_faims_120_35_45_R2.raw_20220310_Byonic.xlsx	22052:4	7	K.FSVATQTC[+57.021]QITPAEGPVVT[+859.307]AQYDC[+57.021]LGC[+57.021]VHPISTQSPDLEPILR.H	HexNAc(2)Hex(1)NeuAc(1)	C[+57]*3, T[+859]	1404.6592	4	5615.6149	5615.6125	0	0.4	119	Specific	110.66	110.66	3.6	5.43	33	>sp|P01042|KNG1_HUMAN Kininogen-1 OS=Homo sapiens OX=9606 GN=KNG1 PE=1 SV=2	18442	l1_210401_dep_hserum_faims_120_35_45_r2.ScanId;v=1;d1=29740.29740.4	controllerType=0 controllerNumber=1 scan=29740	83.4972	35_45	2	FSVATQTCQITPAEGPVVT859.307AQYDCLGCVHPISTQSPDLEPILR	FSVATQTCQITPAEGPVVTAQYDCLGCVHPISTQSPDLEPILR
2897	L1_210401_dep_hserum_faims_120_35_45_R2.raw_20220310_Byonic.xlsx	22617:5	7	K.FSVATQTC[+57.021]QITPAEGPVVT[+947.323]AQYDC[+57.021]LGC[+57.021]VHPISTQSPDLEPILR.H	HexNAc(1)Hex(1)NeuAc(2)	C[+57]*3, T[+947]	1141.5325	5	5703.6333	5703.6286	0	0.8	119	Specific	134.43	134.43	3.6	5.15	33	>sp|P01042|KNG1_HUMAN Kininogen-1 OS=Homo sapiens OX=9606 GN=KNG1 PE=1 SV=2	18442	l1_210401_dep_hserum_faims_120_35_45_r2.ScanId;v=1;d1=30370.30370.5	controllerType=0 controllerNumber=1 scan=30370	85.0942	35_45	2	FSVATQTCQITPAEGPVVT947.323AQYDCLGCVHPISTQSPDLEPILR	FSVATQTCQITPAEGPVVTAQYDCLGCVHPISTQSPDLEPILR
2898	L1_210401_dep_hserum_faims_120_35_45_R2.raw_20220310_Byonic.xlsx	22405:5	7	K.FSVATQTC[+57.021]QITPAEGPVVT[+656.228]AQYDC[+57.021]LGC[+57.021]VHPISTQSPDLEPILR.H	HexNAc(1)Hex(1)NeuAc(1)	C[+57]*3, T[+656]	1083.3107	5	5412.5243	5412.5332	0	-1.6	119	Specific	138.92	138.92	3.6	5.42	33	>sp|P01042|KNG1_HUMAN Kininogen-1 OS=Homo sapiens OX=9606 GN=KNG1 PE=1 SV=2	18442	l1_210401_dep_hserum_faims_120_35_45_r2.ScanId;v=1;d1=30137.30137.5	controllerType=0 controllerNumber=1 scan=30137	84.5088	35_45	2	FSVATQTCQITPAEGPVVT656.228AQYDCLGCVHPISTQSPDLEPILR	FSVATQTCQITPAEGPVVTAQYDCLGCVHPISTQSPDLEPILR
2899	L1_210401_dep_hserum_faims_120_35_45_R2.raw_20220310_Byonic.xlsx	22430:4	7	K.FSVATQTC[+57.021]QITPAEGPVVT[+203.079]AQYDC[+57.021]LGC[+57.021]VHPISTQSPDLEPILR.H	HexNAc(1)	C[+57]*3, T[+203]	1240.853	4	4960.3902	4959.3849	1	0.4	119	Specific	191.37	191.37	7.2	5.71	33	>sp|P01042|KNG1_HUMAN Kininogen-1 OS=Homo sapiens OX=9606 GN=KNG1 PE=1 SV=2	18442	l1_210401_dep_hserum_faims_120_35_45_r2.ScanId;v=1;d1=30164.30164.4	controllerType=0 controllerNumber=1 scan=30164	84.5866	35_45	2	FSVATQTCQITPAEGPVVT203.079AQYDCLGCVHPISTQSPDLEPILR	FSVATQTCQITPAEGPVVTAQYDCLGCVHPISTQSPDLEPILR
2900	L1_210401_dep_hserum_faims_120_35_45_R2.raw_20220310_Byonic.xlsx	22295:4	7	K.FSVATQTC[+57.021]QITPAEGPVVT[+673.243]AQYDC[+57.021]LGC[+57.021]VHPISTQSPDLEPILR.H	HexNAc(1)Hex(2)Fuc(1)	C[+57]*3, T[+673]	1357.887	4	5428.526	5429.5485	-1	-3.5	119	Specific	197.91	184.89	3.6	5.39	33	>sp|P01042|KNG1_HUMAN Kininogen-1 OS=Homo sapiens OX=9606 GN=KNG1 PE=1 SV=2	18442	l1_210401_dep_hserum_faims_120_35_45_r2.ScanId;v=1;d1=30014.30014.4	controllerType=0 controllerNumber=1 scan=30014	84.1653	35_45	2	FSVATQTCQITPAEGPVVT673.243AQYDCLGCVHPISTQSPDLEPILR	FSVATQTCQITPAEGPVVTAQYDCLGCVHPISTQSPDLEPILR
2901	L1_210401_dep_hserum_faims_120_35_45_R2.raw_20220310_Byonic.xlsx	22752:4	7	K.FSVATQTC[+57.021]QITPAEGPVVT[+656.228]AQYDC[+57.021]LGC[+57.021]VHPISTQSPDLEPILR.H	HexNAc(1)Hex(1)NeuAc(1)	C[+57]*3, T[+656]	1353.8878	4	5412.5295	5412.5332	0	-0.7	119	Specific	228.3	228.3	3.6	8.13	33	>sp|P01042|KNG1_HUMAN Kininogen-1 OS=Homo sapiens OX=9606 GN=KNG1 PE=1 SV=2	18442	l1_210401_dep_hserum_faims_120_35_45_r2.ScanId;v=1;d1=30517.30517.4	controllerType=0 controllerNumber=1 scan=30517	85.4719	35_45	2	FSVATQTCQITPAEGPVVT656.228AQYDCLGCVHPISTQSPDLEPILR	FSVATQTCQITPAEGPVVTAQYDCLGCVHPISTQSPDLEPILR
2902	L1_210401_dep_hserum_faims_120_35_45_R2.raw_20220310_Byonic.xlsx	21963:4	7	K.FSVATQTC[+57.021]QITPAEGPVVT[+673.243]AQYDC[+57.021]LGC[+57.021]VHPISTQSPDLEPILR.H	HexNAc(1)Hex(2)Fuc(1)	C[+57]*3, T[+673]	1358.3871	4	5430.5266	5429.5485	1	-4.7	119	Specific	231.67	212.02	3.6	6.25	33	>sp|P01042|KNG1_HUMAN Kininogen-1 OS=Homo sapiens OX=9606 GN=KNG1 PE=1 SV=2	18442	l1_210401_dep_hserum_faims_120_35_45_r2.ScanId;v=1;d1=29643.29643.4	controllerType=0 controllerNumber=1 scan=29643	83.2645	35_45	2	FSVATQTCQITPAEGPVVT673.243AQYDCLGCVHPISTQSPDLEPILR	FSVATQTCQITPAEGPVVTAQYDCLGCVHPISTQSPDLEPILR
2903	L1_210401_dep_hserum_faims_120_35_45_R2.raw_20220310_Byonic.xlsx	22419:5	7	K.FSVATQTC[+57.021]QITPAEGPVVT[+365.132]AQYDC[+57.021]LGC[+57.021]VHPISTQSPDLEPILR.H	HexNAc(1)Hex(1)	C[+57]*3, T[+365]	1025.2942	5	5122.4419	5121.4377	1	0.1	119	Specific	256.72	190.69	4.8	5.81	33	>sp|P01042|KNG1_HUMAN Kininogen-1 OS=Homo sapiens OX=9606 GN=KNG1 PE=1 SV=2	18442	l1_210401_dep_hserum_faims_120_35_45_r2.ScanId;v=1;d1=30152.30152.5	controllerType=0 controllerNumber=1 scan=30152	84.5509	35_45	2	FSVATQTCQITPAEGPVVT365.132AQYDCLGCVHPISTQSPDLEPILR	FSVATQTCQITPAEGPVVTAQYDCLGCVHPISTQSPDLEPILR
2904	L1_210401_dep_hserum_faims_120_35_45_R2.raw_20220310_Byonic.xlsx	22825:4	7	K.FSVATQTC[+57.021]QITPAEGPVVT[+1224.439]AQYDC[+57.021]LGC[+57.021]VHPISTQSPDLEPILR.H	HexNAc(3)Hex(2)NeuAc(1)	C[+57]*3, T[+1224]	1495.9454	4	5980.7598	5980.7447	0	2.5	119	Specific	277.61	169.35	3.6	5.93	33	>sp|P01042|KNG1_HUMAN Kininogen-1 OS=Homo sapiens OX=9606 GN=KNG1 PE=1 SV=2	18442	l1_210401_dep_hserum_faims_120_35_45_r2.ScanId;v=1;d1=30597.30597.4	controllerType=0 controllerNumber=1 scan=30597	85.6648	35_45	2	FSVATQTCQITPAEGPVVT1224.439AQYDCLGCVHPISTQSPDLEPILR	FSVATQTCQITPAEGPVVTAQYDCLGCVHPISTQSPDLEPILR
2905	L1_210401_dep_hserum_faims_120_35_45_R2.raw_20220310_Byonic.xlsx	22107:4	7	K.FSVATQTC[+57.021]QITPAEGPVVT[+673.243]AQYDC[+57.021]LGC[+57.021]VHPISTQSPDLEPILR.H	HexNAc(1)Hex(2)Fuc(1)	C[+57]*3, T[+673]	1357.8867	4	5428.5251	5429.5485	-1	-3.7	119	Specific	323.21	312.02	3.6	7.33	33	>sp|P01042|KNG1_HUMAN Kininogen-1 OS=Homo sapiens OX=9606 GN=KNG1 PE=1 SV=2	18442	l1_210401_dep_hserum_faims_120_35_45_r2.ScanId;v=1;d1=29801.29801.4	controllerType=0 controllerNumber=1 scan=29801	83.6726	35_45	2	FSVATQTCQITPAEGPVVT673.243AQYDCLGCVHPISTQSPDLEPILR	FSVATQTCQITPAEGPVVTAQYDCLGCVHPISTQSPDLEPILR
2906	L1_210401_dep_hserum_faims_120_35_45_R2.raw_20220310_Byonic.xlsx	22541:4	7	K.FSVATQTC[+57.021]QITPAEGPVVT[+656.228]AQYDC[+57.021]LGC[+57.021]VHPISTQSPDLEPILR.H	HexNAc(1)Hex(1)NeuAc(1)	C[+57]*3, T[+656]	1353.8846	4	5412.5168	5412.5332	0	-3	119	Specific	381.9	381.9	3.6	10.05	33	>sp|P01042|KNG1_HUMAN Kininogen-1 OS=Homo sapiens OX=9606 GN=KNG1 PE=1 SV=2	18442	l1_210401_dep_hserum_faims_120_35_45_r2.ScanId;v=1;d1=30286.30286.4	controllerType=0 controllerNumber=1 scan=30286	84.8871	35_45	2	FSVATQTCQITPAEGPVVT656.228AQYDCLGCVHPISTQSPDLEPILR	FSVATQTCQITPAEGPVVTAQYDCLGCVHPISTQSPDLEPILR
2907	L1_210401_dep_hserum_faims_120_35_45_R2.raw_20220310_Byonic.xlsx	22054:4	7	K.FSVATQTC[+57.021]QITPAEGPVVTAQYDC[+57.021]LGC[+57.021]VHPIS[+859.307]TQSPDLEPILR.H	HexNAc(2)Hex(1)NeuAc(1)	C[+57]*3, S[+859]	1404.6592	4	5615.6149	5615.6125	0	0.4	119	Specific	456.81	379.56	3.52	9.68	33	>sp|P01042|KNG1_HUMAN Kininogen-1 OS=Homo sapiens OX=9606 GN=KNG1 PE=1 SV=2	18442	l1_210401_dep_hserum_faims_120_35_45_r2.ScanId;v=1;d1=29742.29742.4	controllerType=0 controllerNumber=1 scan=29742	83.5036	35_45	2	FSVATQTCQITPAEGPVVTAQYDCLGCVHPIS859.307TQSPDLEPILR	FSVATQTCQITPAEGPVVTAQYDCLGCVHPISTQSPDLEPILR
2908	L1_210401_dep_hserum_faims_120_35_45_R2.raw_20220310_Byonic.xlsx	22771:4	7	K.FSVATQTC[+57.021]QITPAEGPVVT[+656.228]AQYDC[+57.021]LGC[+57.021]VHPISTQSPDLEPILR.H	HexNAc(1)Hex(1)NeuAc(1)	C[+57]*3, T[+656]	1353.887	4	5412.526	5412.5332	0	-1.3	119	Specific	467.88	423.16	3.6	10.89	33	>sp|P01042|KNG1_HUMAN Kininogen-1 OS=Homo sapiens OX=9606 GN=KNG1 PE=1 SV=2	18442	l1_210401_dep_hserum_faims_120_35_45_r2.ScanId;v=1;d1=30538.30538.4	controllerType=0 controllerNumber=1 scan=30538	85.519	35_45	2	FSVATQTCQITPAEGPVVT656.228AQYDCLGCVHPISTQSPDLEPILR	FSVATQTCQITPAEGPVVTAQYDCLGCVHPISTQSPDLEPILR
2909	L1_210401_dep_hserum_faims_120_35_45_R2.raw_20220310_Byonic.xlsx	22381:5	7	K.FSVATQTC[+57.021]QITPAEGPVVT[+656.228]AQYDC[+57.021]LGC[+57.021]VHPISTQSPDLEPILR.H	HexNAc(1)Hex(1)NeuAc(1)	C[+57]*3, T[+656]	1083.311	5	5412.5261	5412.5332	0	-1.3	119	Specific	551.03	551.03	3.6	11.03	33	>sp|P01042|KNG1_HUMAN Kininogen-1 OS=Homo sapiens OX=9606 GN=KNG1 PE=1 SV=2	18442	l1_210401_dep_hserum_faims_120_35_45_r2.ScanId;v=1;d1=30110.30110.5	controllerType=0 controllerNumber=1 scan=30110	84.4285	35_45	2	FSVATQTCQITPAEGPVVT656.228AQYDCLGCVHPISTQSPDLEPILR	FSVATQTCQITPAEGPVVTAQYDCLGCVHPISTQSPDLEPILR
2910	L1_210401_dep_hserum_faims_120_35_45_R2.raw_20220310_Byonic.xlsx	22022:5	7	K.FSVATQTC[+57.021]QITPAEGPVVTAQYDC[+57.021]LGC[+57.021]VHPIS[+1312.455]TQSPDLEPILR.H	HexNAc(2)Hex(2)NeuAc(2)	C[+57]*3, S[+1312]	1214.5579	5	6068.7602	6068.7608	0	-0.1	119	Specific	900.61	900.61	1.2	18.93	33	>sp|P01042|KNG1_HUMAN Kininogen-1 OS=Homo sapiens OX=9606 GN=KNG1 PE=1 SV=2	18442	l1_210401_dep_hserum_faims_120_35_45_r2.ScanId;v=1;d1=29707.29707.5	controllerType=0 controllerNumber=1 scan=29707	83.4143	35_45	2	FSVATQTCQITPAEGPVVTAQYDCLGCVHPIS1312.455TQSPDLEPILR	FSVATQTCQITPAEGPVVTAQYDCLGCVHPISTQSPDLEPILR
2911	L1_210401_dep_hserum_faims_120_35_45_R2.raw_20220310_Byonic.xlsx	22031:5	7	K.FSVATQTC[+57.021]QITPAEGPVVTAQYDC[+57.021]LGC[+57.021]VHPIS[+1312.455]TQSPDLEPILR.H	HexNAc(2)Hex(2)NeuAc(2)	C[+57]*3, S[+1312]	1214.5564	5	6068.7529	6068.7608	0	-1.3	119	Specific	1040.45	1040.45	1.2	20.97	33	>sp|P01042|KNG1_HUMAN Kininogen-1 OS=Homo sapiens OX=9606 GN=KNG1 PE=1 SV=2	18442	l1_210401_dep_hserum_faims_120_35_45_r2.ScanId;v=1;d1=29717.29717.5	controllerType=0 controllerNumber=1 scan=29717	83.4408	35_45	2	FSVATQTCQITPAEGPVVTAQYDCLGCVHPIS1312.455TQSPDLEPILR	FSVATQTCQITPAEGPVVTAQYDCLGCVHPISTQSPDLEPILR
2912	L1_210401_dep_hserum_faims_120_35_45_R2.raw_20220310_Byonic.xlsx	22718:4	7	K.FSVATQTC[+57.021]QITPAEGPVVTAQYDC[+57.021]LGC[+57.021]VHPIS[+656.228]TQSPDLEPILR.H	HexNAc(1)Hex(1)NeuAc(1)	C[+57]*3, S[+656]	1354.1368	4	5413.5255	5412.5332	1	-2	119	Specific	1109.14	1084.39	1.2	22.99	33	>sp|P01042|KNG1_HUMAN Kininogen-1 OS=Homo sapiens OX=9606 GN=KNG1 PE=1 SV=2	18442	l1_210401_dep_hserum_faims_120_35_45_r2.ScanId;v=1;d1=30480.30480.4	controllerType=0 controllerNumber=1 scan=30480	85.379	35_45	2	FSVATQTCQITPAEGPVVTAQYDCLGCVHPIS656.228TQSPDLEPILR	FSVATQTCQITPAEGPVVTAQYDCLGCVHPISTQSPDLEPILR
2913	L1_210401_dep_hserum_faims_120_35_45_R2.raw_20220310_Byonic.xlsx	22619:5	7	K.FSVATQTC[+57.021]QITPAEGPVVT[+947.323]AQYDC[+57.021]LGC[+57.021]VHPISTQSPDLEPILR.H	HexNAc(1)Hex(1)NeuAc(2)	C[+57]*3, T[+947]	1141.5325	5	5703.6333	5703.6286	0	0.8	119	Specific	1156.42	1112.84	3.6	23.37	33	>sp|P01042|KNG1_HUMAN Kininogen-1 OS=Homo sapiens OX=9606 GN=KNG1 PE=1 SV=2	18442	l1_210401_dep_hserum_faims_120_35_45_r2.ScanId;v=1;d1=30372.30372.5	controllerType=0 controllerNumber=1 scan=30372	85.0984	35_45	2	FSVATQTCQITPAEGPVVT947.323AQYDCLGCVHPISTQSPDLEPILR	FSVATQTCQITPAEGPVVTAQYDCLGCVHPISTQSPDLEPILR
2914	L1_210401_dep_hserum_faims_120_35_45_R2.raw_20220310_Byonic.xlsx	22393:4	7	K.FSVATQTC[+57.021]QITPAEGPVVT[+656.228]AQYDC[+57.021]LGC[+57.021]VHPISTQSPDLEPILR.H	HexNAc(1)Hex(1)NeuAc(1)	C[+57]*3, T[+656]	1353.8868	4	5412.5255	5412.5332	0	-1.4	119	Specific	1287.69	1168.8	3.6	26.31	33	>sp|P01042|KNG1_HUMAN Kininogen-1 OS=Homo sapiens OX=9606 GN=KNG1 PE=1 SV=2	18442	l1_210401_dep_hserum_faims_120_35_45_r2.ScanId;v=1;d1=30123.30123.4	controllerType=0 controllerNumber=1 scan=30123	84.4692	35_45	2	FSVATQTCQITPAEGPVVT656.228AQYDCLGCVHPISTQSPDLEPILR	FSVATQTCQITPAEGPVVTAQYDCLGCVHPISTQSPDLEPILR
2915	L1_210401_dep_hserum_faims_120_35_45_R2.raw_20220310_Byonic.xlsx	22407:5	7	K.FSVATQTC[+57.021]QITPAEGPVVT[+656.228]AQYDC[+57.021]LGC[+57.021]VHPISTQSPDLEPILR.H	HexNAc(1)Hex(1)NeuAc(1)	C[+57]*3, T[+656]	1083.3107	5	5412.5243	5412.5332	0	-1.6	119	Specific	1299.04	1227.78	3.6	25.65	33	>sp|P01042|KNG1_HUMAN Kininogen-1 OS=Homo sapiens OX=9606 GN=KNG1 PE=1 SV=2	18442	l1_210401_dep_hserum_faims_120_35_45_r2.ScanId;v=1;d1=30139.30139.5	controllerType=0 controllerNumber=1 scan=30139	84.5135	35_45	2	FSVATQTCQITPAEGPVVT656.228AQYDCLGCVHPISTQSPDLEPILR	FSVATQTCQITPAEGPVVTAQYDCLGCVHPISTQSPDLEPILR
2916	L1_210401_dep_hserum_faims_120_35_45_R2.raw_20220310_Byonic.xlsx	22024:5	7	K.FSVATQTC[+57.021]QITPAEGPVVTAQYDC[+57.021]LGC[+57.021]VHPIS[+1312.455]TQSPDLEPILR.H	HexNAc(2)Hex(2)NeuAc(2)	C[+57]*3, S[+1312]	1214.5579	5	6068.7602	6068.7608	0	-0.1	119	Specific	1329.26	1171.92	0.13	26.93	33	>sp|P01042|KNG1_HUMAN Kininogen-1 OS=Homo sapiens OX=9606 GN=KNG1 PE=1 SV=2	18442	l1_210401_dep_hserum_faims_120_35_45_r2.ScanId;v=1;d1=29709.29709.5	controllerType=0 controllerNumber=1 scan=29709	83.418	35_45	2	FSVATQTCQITPAEGPVVTAQYDCLGCVHPIS1312.455TQSPDLEPILR	FSVATQTCQITPAEGPVVTAQYDCLGCVHPISTQSPDLEPILR
2917	L1_210401_dep_hserum_faims_120_35_45_R2.raw_20220310_Byonic.xlsx	22720:4	7	K.FSVATQTC[+57.021]QITPAEGPVVTAQYDC[+57.021]LGC[+57.021]VHPIS[+656.228]TQSPDLEPILR.H	HexNAc(1)Hex(1)NeuAc(1)	C[+57]*3, S[+656]	1354.1368	4	5413.5255	5412.5332	1	-2	119	Specific	1420.34	1228.43	1.2	28.99	33	>sp|P01042|KNG1_HUMAN Kininogen-1 OS=Homo sapiens OX=9606 GN=KNG1 PE=1 SV=2	18442	l1_210401_dep_hserum_faims_120_35_45_r2.ScanId;v=1;d1=30482.30482.4	controllerType=0 controllerNumber=1 scan=30482	85.386	35_45	2	FSVATQTCQITPAEGPVVTAQYDCLGCVHPIS656.228TQSPDLEPILR	FSVATQTCQITPAEGPVVTAQYDCLGCVHPISTQSPDLEPILR
2918	L1_210401_dep_hserum_faims_120_35_45_R2.raw_20220310_Byonic.xlsx	22395:4	7	K.FSVATQTC[+57.021]QIT[+656.228]PAEGPVVTAQYDC[+57.021]LGC[+57.021]VHPISTQSPDLEPILR.H	HexNAc(1)Hex(1)NeuAc(1)	C[+57]*3, T[+656]	1353.8868	4	5412.5255	5412.5332	0	-1.4	119	Specific	1437.56	1316.75	3.17	29.31	33	>sp|P01042|KNG1_HUMAN Kininogen-1 OS=Homo sapiens OX=9606 GN=KNG1 PE=1 SV=2	18442	l1_210401_dep_hserum_faims_120_35_45_r2.ScanId;v=1;d1=30125.30125.4	controllerType=0 controllerNumber=1 scan=30125	84.4741	35_45	2	FSVATQTCQIT656.228PAEGPVVTAQYDCLGCVHPISTQSPDLEPILR	FSVATQTCQITPAEGPVVTAQYDCLGCVHPISTQSPDLEPILR
2919	L1_210401_dep_hserum_faims_120_35_45_R2.raw_20220310_Byonic.xlsx	22033:5	7	K.FSVATQTC[+57.021]QITPAEGPVVTAQYDC[+57.021]LGC[+57.021]VHPIS[+1312.455]TQSPDLEPILR.H	HexNAc(2)Hex(2)NeuAc(2)	C[+57]*3, S[+1312]	1214.5564	5	6068.7529	6068.7608	0	-1.3	119	Specific	1504.92	1352	1.2	30.95	33	>sp|P01042|KNG1_HUMAN Kininogen-1 OS=Homo sapiens OX=9606 GN=KNG1 PE=1 SV=2	18442	l1_210401_dep_hserum_faims_120_35_45_r2.ScanId;v=1;d1=29719.29719.5	controllerType=0 controllerNumber=1 scan=29719	83.4478	35_45	2	FSVATQTCQITPAEGPVVTAQYDCLGCVHPIS1312.455TQSPDLEPILR	FSVATQTCQITPAEGPVVTAQYDCLGCVHPISTQSPDLEPILR
2920	L1_210401_dep_hserum_faims_120_35_45_R2.raw_20220310_Byonic.xlsx	22383:5	7	K.FSVATQTC[+57.021]QITPAEGPVVT[+656.228]AQYDC[+57.021]LGC[+57.021]VHPISTQSPDLEPILR.H	HexNAc(1)Hex(1)NeuAc(1)	C[+57]*3, T[+656]	1083.311	5	5412.5261	5412.5332	0	-1.3	119	Specific	1610.6	1497.43	3.6	32.27	33	>sp|P01042|KNG1_HUMAN Kininogen-1 OS=Homo sapiens OX=9606 GN=KNG1 PE=1 SV=2	18442	l1_210401_dep_hserum_faims_120_35_45_r2.ScanId;v=1;d1=30112.30112.5	controllerType=0 controllerNumber=1 scan=30112	84.4327	35_45	2	FSVATQTCQITPAEGPVVT656.228AQYDCLGCVHPISTQSPDLEPILR	FSVATQTCQITPAEGPVVTAQYDCLGCVHPISTQSPDLEPILR
2921	L1_210401_dep_hserum_faims_120_35_45_R2.raw_20220310_Byonic.xlsx	16081:4	7	R.HGIQYFNNNT[+2158.803]QHSSLFM[+15.995]LNEVK.R	HexNAc(6)Hex(4)Fuc(2)	M[+16], T[+2159]	1199.7593	4	4796.0155	4796.0548	0	-8.2	162	Specific	155.97	125.9	6	2.14	33	>sp|P01042|KNG1_HUMAN Kininogen-1 OS=Homo sapiens OX=9606 GN=KNG1 PE=1 SV=2	18442	l1_210401_dep_hserum_faims_120_35_45_r2.ScanId;v=1;d1=23170.23170.4	controllerType=0 controllerNumber=1 scan=23170	66.8523	35_45	2	HGIQYFNNNT2158.803QHSSLFMLNEVK	HGIQYFNNNTQHSSLFMLNEVK
2922	L1_210401_dep_hserum_faims_120_35_45_R2.raw_20220310_Byonic.xlsx	05309:2	7	K.DFVQPPT[+203.079]K.I	HexNAc(1)	T[+203]	567.7886	2	1134.57	1134.5677	0	2	255	Specific	300.86	165.64	165.64	5.68	33	>sp|P01042|KNG1_HUMAN Kininogen-1 OS=Homo sapiens OX=9606 GN=KNG1 PE=1 SV=2	18442	l1_210401_dep_hserum_faims_120_35_45_r2.ScanId;v=1;d1=11387.11387.2	controllerType=0 controllerNumber=1 scan=11387	39.0703	35_45	2	DFVQPPT203.079K	DFVQPPTK
2923	L1_210401_dep_hserum_faims_120_35_45_R2.raw_20220310_Byonic.xlsx	05311:2	7	K.DFVQPPT[+203.079]K.I	HexNAc(1)	T[+203]	567.7886	2	1134.57	1134.5677	0	2	255	Specific	417.22	243.56	243.56	6.71	33	>sp|P01042|KNG1_HUMAN Kininogen-1 OS=Homo sapiens OX=9606 GN=KNG1 PE=1 SV=2	18442	l1_210401_dep_hserum_faims_120_35_45_r2.ScanId;v=1;d1=11389.11389.2	controllerType=0 controllerNumber=1 scan=11389	39.0733	35_45	2	DFVQPPT203.079K	DFVQPPTK
2924	L1_210401_dep_hserum_faims_120_35_45_R2.raw_20220310_Byonic.xlsx	04405:5	7	R.SSRIGEIKEETTVS[+947.323]PPHTSMAPAQDEER.D	HexNAc(1)Hex(1)NeuAc(2)	S[+947]	806.5613	5	4028.7774	4029.7976	-1	-4.2	390	Specific	159.85	74.41	2.4	1.05	33	>sp|P01042|KNG1_HUMAN Kininogen-1 OS=Homo sapiens OX=9606 GN=KNG1 PE=1 SV=2	18442	l1_210401_dep_hserum_faims_120_35_45_r2.ScanId;v=1;d1=10400.10400.5	controllerType=0 controllerNumber=1 scan=10400	36.7691	35_45	2	SSRIGEIKEETTVS947.323PPHTSMAPAQDEER	SSRIGEIKEETTVSPPHTSMAPAQDEER
2925	L1_210401_dep_hserum_faims_120_35_45_R2.raw_20220310_Byonic.xlsx	04366:3	7	K.EETTVS[+1312.455]PPHTSMAPAQDEER.D	HexNAc(2)Hex(2)NeuAc(2)	S[+1312]	1175.4844	3	3524.4387	3524.4375	0	0.4	398	Specific	189.34	130.02	0	4.92	33	>sp|P01042|KNG1_HUMAN Kininogen-1 OS=Homo sapiens OX=9606 GN=KNG1 PE=1 SV=2	18442	l1_210401_dep_hserum_faims_120_35_45_r2.ScanId;v=1;d1=10358.10358.3	controllerType=0 controllerNumber=1 scan=10358	36.6872	35_45	2	EETTVS1312.455PPHTSMAPAQDEER	EETTVSPPHTSMAPAQDEER
2926	L1_210401_dep_hserum_faims_120_35_45_R2.raw_20220310_Byonic.xlsx	04368:3	7	K.EETTVSPPHTS[+1312.455]MAPAQDEER.D	HexNAc(2)Hex(2)NeuAc(2)	S[+1312]	1175.4844	3	3524.4387	3524.4375	0	0.4	398	Specific	653.91	512.58	0	13.5	33	>sp|P01042|KNG1_HUMAN Kininogen-1 OS=Homo sapiens OX=9606 GN=KNG1 PE=1 SV=2	18442	l1_210401_dep_hserum_faims_120_35_45_r2.ScanId;v=1;d1=10360.10360.3	controllerType=0 controllerNumber=1 scan=10360	36.692	35_45	2	EETTVSPPHTS1312.455MAPAQDEER	EETTVSPPHTSMAPAQDEER
2927	L1_210401_dep_hserum_faims_120_35_45_R2.raw_20220310_Byonic.xlsx	02170:3	7	K.EETTVS[+1312.455]PPHTSM[+15.995]APAQDEER.D	HexNAc(2)Hex(2)NeuAc(2)	M[+16], S[+1312]	1180.8163	3	3540.4345	3540.4324	0	0.6	398	Specific	174.59	135.12	0	4.74	33	>sp|P01042|KNG1_HUMAN Kininogen-1 OS=Homo sapiens OX=9606 GN=KNG1 PE=1 SV=2	18442	l1_210401_dep_hserum_faims_120_35_45_r2.ScanId;v=1;d1=7935.7935.3	controllerType=0 controllerNumber=1 scan=7935	31.3193	35_45	2	EETTVS1312.455PPHTSMAPAQDEER	EETTVSPPHTSMAPAQDEER
2928	L1_210401_dep_hserum_faims_120_35_45_R2.raw_20220310_Byonic.xlsx	02445:3	7	K.EETTVS[+1312.455]PPHTSM[+15.995]APAQDEER.D	HexNAc(2)Hex(2)NeuAc(2)	M[+16], S[+1312]	1180.8118	3	3540.4209	3540.4324	0	-3.2	398	Specific	195.88	123.78	0	4.34	33	>sp|P01042|KNG1_HUMAN Kininogen-1 OS=Homo sapiens OX=9606 GN=KNG1 PE=1 SV=2	18442	l1_210401_dep_hserum_faims_120_35_45_r2.ScanId;v=1;d1=8247.8247.3	controllerType=0 controllerNumber=1 scan=8247	31.9704	35_45	2	EETTVS1312.455PPHTSMAPAQDEER	EETTVSPPHTSMAPAQDEER
2929	L1_210401_dep_hserum_faims_120_35_45_R2.raw_20220310_Byonic.xlsx	02501:3	7	K.EETTVS[+1312.455]PPHTSM[+15.995]APAQDEER.D	HexNAc(2)Hex(2)NeuAc(2)	M[+16], S[+1312]	1180.8163	3	3540.4345	3540.4324	0	0.6	398	Specific	235.97	133.73	0	6.11	33	>sp|P01042|KNG1_HUMAN Kininogen-1 OS=Homo sapiens OX=9606 GN=KNG1 PE=1 SV=2	18442	l1_210401_dep_hserum_faims_120_35_45_r2.ScanId;v=1;d1=8310.8310.3	controllerType=0 controllerNumber=1 scan=8310	32.1284	35_45	2	EETTVS1312.455PPHTSMAPAQDEER	EETTVSPPHTSMAPAQDEER
2930	L1_210401_dep_hserum_faims_120_35_45_R2.raw_20220310_Byonic.xlsx	02193:3	7	K.EETTVSPPHT[+859.307]SM[+15.995]APAQDEER.D	HexNAc(2)Hex(1)NeuAc(1)	M[+16], T[+859]	1029.7665	3	3087.2849	3087.2842	0	0.3	398	Specific	287.02	190.98	0	7.24	33	>sp|P01042|KNG1_HUMAN Kininogen-1 OS=Homo sapiens OX=9606 GN=KNG1 PE=1 SV=2	18442	l1_210401_dep_hserum_faims_120_35_45_r2.ScanId;v=1;d1=7962.7962.3	controllerType=0 controllerNumber=1 scan=7962	31.3786	35_45	2	EETTVSPPHT859.307SMAPAQDEER	EETTVSPPHTSMAPAQDEER
2931	L1_210401_dep_hserum_faims_120_35_45_R2.raw_20220310_Byonic.xlsx	02144:3	7	K.EETTVSPPHTS[+1312.455]M[+15.995]APAQDEER.D	HexNAc(2)Hex(2)NeuAc(2)	M[+16], S[+1312]	1180.817	3	3540.4363	3540.4324	0	1.1	398	Specific	330.28	250.71	0	7.26	33	>sp|P01042|KNG1_HUMAN Kininogen-1 OS=Homo sapiens OX=9606 GN=KNG1 PE=1 SV=2	18442	l1_210401_dep_hserum_faims_120_35_45_r2.ScanId;v=1;d1=7906.7906.3	controllerType=0 controllerNumber=1 scan=7906	31.256	35_45	2	EETTVSPPHTS1312.455MAPAQDEER	EETTVSPPHTSMAPAQDEER
2932	L1_210401_dep_hserum_faims_120_35_45_R2.raw_20220310_Byonic.xlsx	02171:3	7	K.EETTVS[+1312.455]PPHTSM[+15.995]APAQDEER.D	HexNAc(2)Hex(2)NeuAc(2)	M[+16], S[+1312]	1180.8163	3	3540.4345	3540.4324	0	0.6	398	Specific	514.07	354.45	0	8.39	33	>sp|P01042|KNG1_HUMAN Kininogen-1 OS=Homo sapiens OX=9606 GN=KNG1 PE=1 SV=2	18442	l1_210401_dep_hserum_faims_120_35_45_r2.ScanId;v=1;d1=7936.7936.3	controllerType=0 controllerNumber=1 scan=7936	31.3216	35_45	2	EETTVS1312.455PPHTSMAPAQDEER	EETTVSPPHTSMAPAQDEER
2933	L1_210401_dep_hserum_faims_120_35_45_R2.raw_20220310_Byonic.xlsx	06285:3	7	K.TEGPTPIPS[+1515.535]LAK.P	HexNAc(3)Hex(2)NeuAc(2)	S[+1516]	909.4022	3	2726.192	2726.2024	0	-3.8	542	Specific	249.59	29.21	0	2.7	33	>sp|P01042|KNG1_HUMAN Kininogen-1 OS=Homo sapiens OX=9606 GN=KNG1 PE=1 SV=2	18442	l1_210401_dep_hserum_faims_120_35_45_r2.ScanId;v=1;d1=12450.12450.3	controllerType=0 controllerNumber=1 scan=12450	41.4172	35_45	2	TEGPTPIPS1515.535LAK	TEGPTPIPSLAK
2934	L1_210401_dep_hserum_faims_120_35_45_R2.raw_20220310_Byonic.xlsx	06256:3	7	K.T[+1677.587]EGPTPIPSLAK.P	HexNAc(3)Hex(3)NeuAc(2)	T[+1678]	963.4221	3	2888.2517	2888.2552	0	-1.2	542	Specific	301.94	51.97	0.92	5.51	33	>sp|P01042|KNG1_HUMAN Kininogen-1 OS=Homo sapiens OX=9606 GN=KNG1 PE=1 SV=2	18442	l1_210401_dep_hserum_faims_120_35_45_r2.ScanId;v=1;d1=12419.12419.3	controllerType=0 controllerNumber=1 scan=12419	41.3573	35_45	2	T1677.587EGPTPIPSLAK	TEGPTPIPSLAK
2935	L1_210401_dep_hserum_faims_120_35_45_R2.raw_20220310_Byonic.xlsx	14734:3	8	K.ENLTAPGS[+1386.492]DSAVFFEQGTTR.I	HexNAc(3)Hex(3)NeuAc(1)	S[+1386]	1171.8382	3	3513.5	3513.4909	0	2.6	396	Specific	147.58	121.48	0	3.54	27	>sp|P00450|CERU_HUMAN Ceruloplasmin OS=Homo sapiens OX=9606 GN=CP PE=1 SV=1	16517	l1_210401_dep_hserum_faims_120_35_45_r2.ScanId;v=1;d1=21689.21689.3	controllerType=0 controllerNumber=1 scan=21689	63.1054	35_45	2	ENLTAPGS1386.492DSAVFFEQGTTR	ENLTAPGSDSAVFFEQGTTR
2936	L1_210401_dep_hserum_faims_120_35_45_R2.raw_20220310_Byonic.xlsx	14736:3	8	K.ENLT[+1386.492]APGSDSAVFFEQGTTR.I	HexNAc(3)Hex(3)NeuAc(1)	T[+1386]	1171.8382	3	3513.5	3513.4909	0	2.6	396	Specific	608.62	511.35	10.34	11.35	27	>sp|P00450|CERU_HUMAN Ceruloplasmin OS=Homo sapiens OX=9606 GN=CP PE=1 SV=1	16517	l1_210401_dep_hserum_faims_120_35_45_r2.ScanId;v=1;d1=21691.21691.3	controllerType=0 controllerNumber=1 scan=21691	63.1083	35_45	2	ENLT1386.492APGSDSAVFFEQGTTR	ENLTAPGSDSAVFFEQGTTR
2937	L1_210401_dep_hserum_faims_120_35_45_R2.raw_20220310_Byonic.xlsx	05476:3	9	K.IPC[+57.021]SQPPQIEHGTINS[+1387.512]SR.S	HexNAc(3)Hex(3)Fuc(2)	C[+57], S[+1388]	1136.8301	3	3408.4757	3408.4993	0	-6.9	868	Specific	203.51	106.45	2.4	3.31	31	>sp|P08603|CFAH_HUMAN Complement factor H OS=Homo sapiens OX=9606 GN=CFH PE=1 SV=4	10611	l1_210401_dep_hserum_faims_120_35_45_r2.ScanId;v=1;d1=11569.11569.3	controllerType=0 controllerNumber=1 scan=11569	39.4841	35_45	2	IPCSQPPQIEHGTINS1387.512SR	IPCSQPPQIEHGTINSSR
2938	L1_210401_dep_hserum_faims_120_35_45_R2.raw_20220310_Byonic.xlsx	05478:3	9	K.IPC[+57.021]SQPPQIEHGT[+1387.512]INSSR.S	HexNAc(3)Hex(3)Fuc(2)	C[+57], T[+1388]	1136.8301	3	3408.4757	3408.4993	0	-6.9	868	Specific	413.7	224.87	2.4	6.74	31	>sp|P08603|CFAH_HUMAN Complement factor H OS=Homo sapiens OX=9606 GN=CFH PE=1 SV=4	10611	l1_210401_dep_hserum_faims_120_35_45_r2.ScanId;v=1;d1=11571.11571.3	controllerType=0 controllerNumber=1 scan=11571	39.4873	35_45	2	IPCSQPPQIEHGT1387.512INSSR	IPCSQPPQIEHGTINSSR
2939	L1_210401_dep_hserum_faims_120_35_45_R2.raw_20220310_Byonic.xlsx	21589:4	9	R.S[+2189.798]PYEMFGDEEVM[+15.995]C[+57.021]LNGNWTEPPQC[+57.021]K.D	HexNAc(4)Hex(4)Fuc(3)NeuAc(1)	C[+57]*2, M[+16], S[+2190]	1306.7532	4	5223.9909	5224.0341	0	-8.3	1079	Specific	135.66	135.66	2.7	3.35	31	>sp|P08603|CFAH_HUMAN Complement factor H OS=Homo sapiens OX=9606 GN=CFH PE=1 SV=4	10611	l1_210401_dep_hserum_faims_120_35_45_r2.ScanId;v=1;d1=29231.29231.4	controllerType=0 controllerNumber=1 scan=29231	82.1762	35_45	2	S2189.798PYEMFGDEEVMCLNGNWTEPPQCK	SPYEMFGDEEVMCLNGNWTEPPQCK
2940	L1_210401_dep_hserum_faims_120_35_45_R2.raw_20220310_Byonic.xlsx	21578:4	9	R.S[+2189.798]PYEMFGDEEVM[+15.995]C[+57.021]LNGNWTEPPQC[+57.021]K.D	HexNAc(4)Hex(4)Fuc(3)NeuAc(1)	C[+57]*2, M[+16], S[+2190]	1306.7537	4	5223.9928	5224.0341	0	-7.9	1079	Specific	237.37	237.37	2.7	5.59	31	>sp|P08603|CFAH_HUMAN Complement factor H OS=Homo sapiens OX=9606 GN=CFH PE=1 SV=4	10611	l1_210401_dep_hserum_faims_120_35_45_r2.ScanId;v=1;d1=29219.29219.4	controllerType=0 controllerNumber=1 scan=29219	82.1437	35_45	2	S2189.798PYEMFGDEEVMCLNGNWTEPPQCK	SPYEMFGDEEVMCLNGNWTEPPQCK
2941	L1_210401_dep_hserum_faims_120_35_45_R2.raw_20220310_Byonic.xlsx	20854:4	9	R.SPYEMFGDEEVM[+15.995]C[+57.021]LNGNWT[+2189.798]EPPQC[+57.021]K.D	HexNAc(4)Hex(4)Fuc(3)NeuAc(1)	C[+57]*2, M[+16], T[+2190]	1306.7553	4	5223.9992	5224.0341	0	-6.7	1079	Specific	300.41	300.41	11.33	6.03	31	>sp|P08603|CFAH_HUMAN Complement factor H OS=Homo sapiens OX=9606 GN=CFH PE=1 SV=4	10611	l1_210401_dep_hserum_faims_120_35_45_r2.ScanId;v=1;d1=28423.28423.4	controllerType=0 controllerNumber=1 scan=28423	80.1337	35_45	2	SPYEMFGDEEVMCLNGNWT2189.798EPPQCK	SPYEMFGDEEVMCLNGNWTEPPQCK
2942	L1_210401_dep_hserum_faims_120_35_45_R2.raw_20220310_Byonic.xlsx	21591:4	9	R.SPYEMFGDEEVM[+15.995]C[+57.021]LNGNWT[+2189.798]EPPQC[+57.021]K.D	HexNAc(4)Hex(4)Fuc(3)NeuAc(1)	C[+57]*2, M[+16], T[+2190]	1306.7532	4	5223.9909	5224.0341	0	-8.3	1079	Specific	436.89	415.56	41.82	8.19	31	>sp|P08603|CFAH_HUMAN Complement factor H OS=Homo sapiens OX=9606 GN=CFH PE=1 SV=4	10611	l1_210401_dep_hserum_faims_120_35_45_r2.ScanId;v=1;d1=29233.29233.4	controllerType=0 controllerNumber=1 scan=29233	82.1792	35_45	2	SPYEMFGDEEVMCLNGNWT2189.798EPPQCK	SPYEMFGDEEVMCLNGNWTEPPQCK
2943	L1_210401_dep_hserum_faims_120_35_45_R2.raw_20220310_Byonic.xlsx	20856:4	9	R.SPYEMFGDEEVM[+15.995]C[+57.021]LNGNWT[+2189.798]EPPQC[+57.021]K.D	HexNAc(4)Hex(4)Fuc(3)NeuAc(1)	C[+57]*2, M[+16], T[+2190]	1306.7553	4	5223.9992	5224.0341	0	-6.7	1079	Specific	505.51	490.43	40.91	8.53	31	>sp|P08603|CFAH_HUMAN Complement factor H OS=Homo sapiens OX=9606 GN=CFH PE=1 SV=4	10611	l1_210401_dep_hserum_faims_120_35_45_r2.ScanId;v=1;d1=28425.28425.4	controllerType=0 controllerNumber=1 scan=28425	80.137	35_45	2	SPYEMFGDEEVMCLNGNWT2189.798EPPQCK	SPYEMFGDEEVMCLNGNWTEPPQCK
2944	L1_210401_dep_hserum_faims_120_35_45_R2.raw_20220310_Byonic.xlsx	21580:4	9	R.SPYEMFGDEEVM[+15.995]C[+57.021]LNGNWT[+2189.798]EPPQC[+57.021]K.D	HexNAc(4)Hex(4)Fuc(3)NeuAc(1)	C[+57]*2, M[+16], T[+2190]	1306.7537	4	5223.9928	5224.0341	0	-7.9	1079	Specific	527.35	484.89	41.13	8.68	31	>sp|P08603|CFAH_HUMAN Complement factor H OS=Homo sapiens OX=9606 GN=CFH PE=1 SV=4	10611	l1_210401_dep_hserum_faims_120_35_45_r2.ScanId;v=1;d1=29221.29221.4	controllerType=0 controllerNumber=1 scan=29221	82.1504	35_45	2	SPYEMFGDEEVMCLNGNWT2189.798EPPQCK	SPYEMFGDEEVMCLNGNWTEPPQCK
2945	L1_210401_dep_hserum_faims_120_35_45_R2.raw_20220310_Byonic.xlsx	20883:4	9	R.SPYEMFGDEEVM[+15.995]C[+57.021]LNGNWT[+2189.798]EPPQC[+57.021]K.D	HexNAc(4)Hex(4)Fuc(3)NeuAc(1)	C[+57]*2, M[+16], T[+2190]	1306.7531	4	5223.9904	5224.0341	0	-8.4	1079	Specific	542.48	542.48	37.83	8.82	31	>sp|P08603|CFAH_HUMAN Complement factor H OS=Homo sapiens OX=9606 GN=CFH PE=1 SV=4	10611	l1_210401_dep_hserum_faims_120_35_45_r2.ScanId;v=1;d1=28454.28454.4	controllerType=0 controllerNumber=1 scan=28454	80.1903	35_45	2	SPYEMFGDEEVMCLNGNWT2189.798EPPQCK	SPYEMFGDEEVMCLNGNWTEPPQCK
2946	L1_210401_dep_hserum_faims_120_35_45_R2.raw_20220310_Byonic.xlsx	20885:4	9	R.SPYEMFGDEEVM[+15.995]C[+57.021]LNGNWT[+2189.798]EPPQC[+57.021]K.D	HexNAc(4)Hex(4)Fuc(3)NeuAc(1)	C[+57]*2, M[+16], T[+2190]	1306.7531	4	5223.9904	5224.0341	0	-8.4	1079	Specific	621.9	599.03	85.21	10.76	31	>sp|P08603|CFAH_HUMAN Complement factor H OS=Homo sapiens OX=9606 GN=CFH PE=1 SV=4	10611	l1_210401_dep_hserum_faims_120_35_45_r2.ScanId;v=1;d1=28456.28456.4	controllerType=0 controllerNumber=1 scan=28456	80.197	35_45	2	SPYEMFGDEEVMCLNGNWT2189.798EPPQCK	SPYEMFGDEEVMCLNGNWTEPPQCK
2947	L1_210401_dep_hserum_faims_120_35_45_R2.raw_20220310_Byonic.xlsx	19871:4	9	R.S[+2189.798]PYEM[+15.995]FGDEEVM[+15.995]C[+57.021]LNGNWTEPPQC[+57.021]K.D	HexNAc(4)Hex(4)Fuc(3)NeuAc(1)	C[+57]*2, M[+16]*2, S[+2190]	1311.0037	4	5240.993	5240.029	1	-7.5	1079	Specific	1.55	1.55	1.55	1.03	31	>sp|P08603|CFAH_HUMAN Complement factor H OS=Homo sapiens OX=9606 GN=CFH PE=1 SV=4	10611	l1_210401_dep_hserum_faims_120_35_45_r2.ScanId;v=1;d1=27346.27346.4	controllerType=0 controllerNumber=1 scan=27346	77.6055	35_45	2	S2189.798PYEMFGDEEVMCLNGNWTEPPQCK	SPYEMFGDEEVMCLNGNWTEPPQCK
2948	L1_210401_dep_hserum_faims_120_35_45_R2.raw_20220310_Byonic.xlsx	19345:4	9	R.S[+2189.798]PYEM[+15.995]FGDEEVM[+15.995]C[+57.021]LNGNWTEPPQC[+57.021]K.D	HexNAc(4)Hex(4)Fuc(3)NeuAc(1)	C[+57]*2, M[+16]*2, S[+2190]	1310.7544	4	5239.9958	5240.029	0	-6.3	1079	Specific	14.64	14.64	3.9	0.91	31	>sp|P08603|CFAH_HUMAN Complement factor H OS=Homo sapiens OX=9606 GN=CFH PE=1 SV=4	10611	l1_210401_dep_hserum_faims_120_35_45_r2.ScanId;v=1;d1=26769.26769.4	controllerType=0 controllerNumber=1 scan=26769	76.1752	35_45	2	S2189.798PYEMFGDEEVMCLNGNWTEPPQCK	SPYEMFGDEEVMCLNGNWTEPPQCK
2949	L1_210401_dep_hserum_faims_120_35_45_R2.raw_20220310_Byonic.xlsx	18346:4	9	R.S[+2189.798]PYEM[+15.995]FGDEEVM[+15.995]C[+57.021]LNGNWTEPPQC[+57.021]K.D	HexNAc(4)Hex(4)Fuc(3)NeuAc(1)	C[+57]*2, M[+16]*2, S[+2190]	1310.7532	4	5239.9909	5240.029	0	-7.3	1079	Specific	54.86	54.86	3.9	2.49	31	>sp|P08603|CFAH_HUMAN Complement factor H OS=Homo sapiens OX=9606 GN=CFH PE=1 SV=4	10611	l1_210401_dep_hserum_faims_120_35_45_r2.ScanId;v=1;d1=25668.25668.4	controllerType=0 controllerNumber=1 scan=25668	73.3276	35_45	2	S2189.798PYEMFGDEEVMCLNGNWTEPPQCK	SPYEMFGDEEVMCLNGNWTEPPQCK
2950	L1_210401_dep_hserum_faims_120_35_45_R2.raw_20220310_Byonic.xlsx	18225:4	9	R.S[+2189.798]PYEM[+15.995]FGDEEVM[+15.995]C[+57.021]LNGNWTEPPQC[+57.021]K.D	HexNAc(4)Hex(4)Fuc(3)NeuAc(1)	C[+57]*2, M[+16]*2, S[+2190]	1310.7526	4	5239.9884	5240.029	0	-7.7	1079	Specific	55.04	55.04	3.9	2.49	31	>sp|P08603|CFAH_HUMAN Complement factor H OS=Homo sapiens OX=9606 GN=CFH PE=1 SV=4	10611	l1_210401_dep_hserum_faims_120_35_45_r2.ScanId;v=1;d1=25535.25535.4	controllerType=0 controllerNumber=1 scan=25535	72.9795	35_45	2	S2189.798PYEMFGDEEVMCLNGNWTEPPQCK	SPYEMFGDEEVMCLNGNWTEPPQCK
2951	L1_210401_dep_hserum_faims_120_35_45_R2.raw_20220310_Byonic.xlsx	18617:4	9	R.S[+2189.798]PYEM[+15.995]FGDEEVM[+15.995]C[+57.021]LNGNWTEPPQC[+57.021]K.D	HexNAc(4)Hex(4)Fuc(3)NeuAc(1)	C[+57]*2, M[+16]*2, S[+2190]	1310.7542	4	5239.9948	5240.029	0	-6.5	1079	Specific	65.31	65.31	3.9	2.26	31	>sp|P08603|CFAH_HUMAN Complement factor H OS=Homo sapiens OX=9606 GN=CFH PE=1 SV=4	10611	l1_210401_dep_hserum_faims_120_35_45_r2.ScanId;v=1;d1=25967.25967.4	controllerType=0 controllerNumber=1 scan=25967	74.1272	35_45	2	S2189.798PYEMFGDEEVMCLNGNWTEPPQCK	SPYEMFGDEEVMCLNGNWTEPPQCK
2952	L1_210401_dep_hserum_faims_120_35_45_R2.raw_20220310_Byonic.xlsx	18597:4	9	R.S[+2189.798]PYEM[+15.995]FGDEEVM[+15.995]C[+57.021]LNGNWTEPPQC[+57.021]K.D	HexNAc(4)Hex(4)Fuc(3)NeuAc(1)	C[+57]*2, M[+16]*2, S[+2190]	1310.7537	4	5239.9928	5240.029	0	-6.9	1079	Specific	72.19	72.19	3.9	1.96	31	>sp|P08603|CFAH_HUMAN Complement factor H OS=Homo sapiens OX=9606 GN=CFH PE=1 SV=4	10611	l1_210401_dep_hserum_faims_120_35_45_r2.ScanId;v=1;d1=25945.25945.4	controllerType=0 controllerNumber=1 scan=25945	74.0728	35_45	2	S2189.798PYEMFGDEEVMCLNGNWTEPPQCK	SPYEMFGDEEVMCLNGNWTEPPQCK
2953	L1_210401_dep_hserum_faims_120_35_45_R2.raw_20220310_Byonic.xlsx	18886:4	9	R.SPYEM[+15.995]FGDEEVM[+15.995]C[+57.021]LNGNWT[+2189.798]EPPQC[+57.021]K.D	HexNAc(4)Hex(4)Fuc(3)NeuAc(1)	C[+57]*2, M[+16]*2, T[+2190]	1310.7505	4	5239.9801	5240.029	0	-9.3	1079	Specific	78.61	78.61	15.98	2.28	31	>sp|P08603|CFAH_HUMAN Complement factor H OS=Homo sapiens OX=9606 GN=CFH PE=1 SV=4	10611	l1_210401_dep_hserum_faims_120_35_45_r2.ScanId;v=1;d1=26264.26264.4	controllerType=0 controllerNumber=1 scan=26264	74.8989	35_45	2	SPYEMFGDEEVMCLNGNWT2189.798EPPQCK	SPYEMFGDEEVMCLNGNWTEPPQCK
2954	L1_210401_dep_hserum_faims_120_35_45_R2.raw_20220310_Byonic.xlsx	19060:4	9	R.S[+2189.798]PYEM[+15.995]FGDEEVM[+15.995]C[+57.021]LNGNWTEPPQC[+57.021]K.D	HexNAc(4)Hex(4)Fuc(3)NeuAc(1)	C[+57]*2, M[+16]*2, S[+2190]	1311.0018	4	5240.9855	5240.029	1	-8.9	1079	Specific	115.5	115.5	3.9	2.65	31	>sp|P08603|CFAH_HUMAN Complement factor H OS=Homo sapiens OX=9606 GN=CFH PE=1 SV=4	10611	l1_210401_dep_hserum_faims_120_35_45_r2.ScanId;v=1;d1=26457.26457.4	controllerType=0 controllerNumber=1 scan=26457	75.4263	35_45	2	S2189.798PYEMFGDEEVMCLNGNWTEPPQCK	SPYEMFGDEEVMCLNGNWTEPPQCK
2955	L1_210401_dep_hserum_faims_120_35_45_R2.raw_20220310_Byonic.xlsx	18819:4	9	R.SPYEM[+15.995]FGDEEVM[+15.995]C[+57.021]LNGNWT[+2189.798]EPPQC[+57.021]K.D	HexNAc(4)Hex(4)Fuc(3)NeuAc(1)	C[+57]*2, M[+16]*2, T[+2190]	1310.7499	4	5239.9777	5240.029	0	-9.8	1079	Specific	151.95	151.95	15.47	3.12	31	>sp|P08603|CFAH_HUMAN Complement factor H OS=Homo sapiens OX=9606 GN=CFH PE=1 SV=4	10611	l1_210401_dep_hserum_faims_120_35_45_r2.ScanId;v=1;d1=26190.26190.4	controllerType=0 controllerNumber=1 scan=26190	74.7079	35_45	2	SPYEMFGDEEVMCLNGNWT2189.798EPPQCK	SPYEMFGDEEVMCLNGNWTEPPQCK
2956	L1_210401_dep_hserum_faims_120_35_45_R2.raw_20220310_Byonic.xlsx	18629:4	9	R.SPYEM[+15.995]FGDEEVM[+15.995]C[+57.021]LNGNWT[+2189.798]EPPQC[+57.021]K.D	HexNAc(4)Hex(4)Fuc(3)NeuAc(1)	C[+57]*2, M[+16]*2, T[+2190]	1311.0061	4	5241.0026	5240.029	1	-5.7	1079	Specific	209.26	209.26	14.22	3.61	31	>sp|P08603|CFAH_HUMAN Complement factor H OS=Homo sapiens OX=9606 GN=CFH PE=1 SV=4	10611	l1_210401_dep_hserum_faims_120_35_45_r2.ScanId;v=1;d1=25980.25980.4	controllerType=0 controllerNumber=1 scan=25980	74.1604	35_45	2	SPYEMFGDEEVMCLNGNWT2189.798EPPQCK	SPYEMFGDEEVMCLNGNWTEPPQCK
2957	L1_210401_dep_hserum_faims_120_35_45_R2.raw_20220310_Byonic.xlsx	17904:4	9	R.SPYEM[+15.995]FGDEEVM[+15.995]C[+57.021]LNGNWT[+2189.798]EPPQC[+57.021]K.D	HexNAc(4)Hex(4)Fuc(3)NeuAc(1)	C[+57]*2, M[+16]*2, T[+2190]	1310.7533	4	5239.9914	5240.029	0	-7.2	1079	Specific	210.26	210.26	25.74	3.86	31	>sp|P08603|CFAH_HUMAN Complement factor H OS=Homo sapiens OX=9606 GN=CFH PE=1 SV=4	10611	l1_210401_dep_hserum_faims_120_35_45_r2.ScanId;v=1;d1=25182.25182.4	controllerType=0 controllerNumber=1 scan=25182	72.0831	35_45	2	SPYEMFGDEEVMCLNGNWT2189.798EPPQCK	SPYEMFGDEEVMCLNGNWTEPPQCK
2958	L1_210401_dep_hserum_faims_120_35_45_R2.raw_20220310_Byonic.xlsx	18337:4	9	R.SPYEM[+15.995]FGDEEVM[+15.995]C[+57.021]LNGNWT[+2189.798]EPPQC[+57.021]K.D	HexNAc(4)Hex(4)Fuc(3)NeuAc(1)	C[+57]*2, M[+16]*2, T[+2190]	1310.7544	4	5239.9958	5240.029	0	-6.3	1079	Specific	224.98	224.98	3.74	5.21	31	>sp|P08603|CFAH_HUMAN Complement factor H OS=Homo sapiens OX=9606 GN=CFH PE=1 SV=4	10611	l1_210401_dep_hserum_faims_120_35_45_r2.ScanId;v=1;d1=25658.25658.4	controllerType=0 controllerNumber=1 scan=25658	73.3024	35_45	2	SPYEMFGDEEVMCLNGNWT2189.798EPPQCK	SPYEMFGDEEVMCLNGNWTEPPQCK
2959	L1_210401_dep_hserum_faims_120_35_45_R2.raw_20220310_Byonic.xlsx	15143:2	10	K.VC[+57.021]QDC[+57.021]PLLAPLNDT[+892.317]R.V	HexNAc(2)Hex(3)	C[+57]*2, T[+892]	1332.5849	2	2664.1625	2664.1638	0	-0.5	145	Specific	193.32	92.92	92.92	3.2	22	>sp|P02765|FETUA_HUMAN Alpha-2-HS-glycoprotein OS=Homo sapiens OX=9606 GN=AHSG PE=1 SV=2	11819	l1_210401_dep_hserum_faims_120_35_45_r2.ScanId;v=1;d1=22139.22139.3	controllerType=0 controllerNumber=1 scan=22139	64.2668	35_45	2	VCQDCPLLAPLNDT892.317R	VCQDCPLLAPLNDTR
2960	L1_210401_dep_hserum_faims_120_35_45_R2.raw_20220310_Byonic.xlsx	22313:6	10	K.LGGAEVAVTC[+57.021]MVFQTQPVSSQPQPEGANEAVPTPVVDPDAPPSPPLGAPGLPPAGSPPDS[+1136.423]HVLLAAPPGHQLHR.A	HexNAc(4)Hex(2)	C[+57], S[+1136]	1425.3685	6	8547.1746	8545.1389	2	3.4	238	Specific	61.61	61.61	0	2.98	22	>sp|P02765|FETUA_HUMAN Alpha-2-HS-glycoprotein OS=Homo sapiens OX=9606 GN=AHSG PE=1 SV=2	11819	l1_210401_dep_hserum_faims_120_35_45_r2.ScanId;v=1;d1=30035.30035.6	controllerType=0 controllerNumber=1 scan=30035	84.2303	35_45	2	LGGAEVAVTCMVFQTQPVSSQPQPEGANEAVPTPVVDPDAPPSPPLGAPGLPPAGSPPDS1136.423HVLLAAPPGHQLHR	LGGAEVAVTCMVFQTQPVSSQPQPEGANEAVPTPVVDPDAPPSPPLGAPGLPPAGSPPDSHVLLAAPPGHQLHR
2961	L1_210401_dep_hserum_faims_120_35_45_R2.raw_20220310_Byonic.xlsx	22119:6	10	K.LGGAEVAVTC[+57.021]MVFQTQPVSSQPQPEGANEAVPT[+1590.592]PVVDPDAPPSPPLGAPGLPPAGSPPDSHVLLAAPPGHQLHR.A	HexNAc(4)Hex(3)Fuc(2)	C[+57], T[+1591]	1500.723	6	8999.3016	8999.3076	0	-0.7	238	Specific	75.54	72.6	0	4.71	22	>sp|P02765|FETUA_HUMAN Alpha-2-HS-glycoprotein OS=Homo sapiens OX=9606 GN=AHSG PE=1 SV=2	11819	l1_210401_dep_hserum_faims_120_35_45_r2.ScanId;v=1;d1=29815.29815.6	controllerType=0 controllerNumber=1 scan=29815	83.7042	35_45	2	LGGAEVAVTCMVFQTQPVSSQPQPEGANEAVPT1590.592PVVDPDAPPSPPLGAPGLPPAGSPPDSHVLLAAPPGHQLHR	LGGAEVAVTCMVFQTQPVSSQPQPEGANEAVPTPVVDPDAPPSPPLGAPGLPPAGSPPDSHVLLAAPPGHQLHR
2962	L1_210401_dep_hserum_faims_120_35_45_R2.raw_20220310_Byonic.xlsx	22255:6	10	K.LGGAEVAVTC[+57.021]MVFQTQPVSSQPQPEGANEAVPTPVVDPDAPPSPPLGAPGLPPAGSPPDS[+1136.423]HVLLAAPPGHQLHR.A	HexNAc(4)Hex(2)	C[+57], S[+1136]	1425.1982	6	8546.1528	8545.1389	1	1.2	238	Specific	102.55	102.55	0	4.61	22	>sp|P02765|FETUA_HUMAN Alpha-2-HS-glycoprotein OS=Homo sapiens OX=9606 GN=AHSG PE=1 SV=2	11819	l1_210401_dep_hserum_faims_120_35_45_r2.ScanId;v=1;d1=29971.29971.6	controllerType=0 controllerNumber=1 scan=29971	84.0639	35_45	2	LGGAEVAVTCMVFQTQPVSSQPQPEGANEAVPTPVVDPDAPPSPPLGAPGLPPAGSPPDS1136.423HVLLAAPPGHQLHR	LGGAEVAVTCMVFQTQPVSSQPQPEGANEAVPTPVVDPDAPPSPPLGAPGLPPAGSPPDSHVLLAAPPGHQLHR
2963	L1_210401_dep_hserum_faims_120_35_45_R2.raw_20220310_Byonic.xlsx	23126:6	10	K.LGGAEVAVTC[+57.021]MVFQTQPVSS[+947.323]QPQPEGANEAVPTPVVDPDAPPSPPLGAPGLPPAGSPPDSHVLLAAPPGHQLHR.A	HexNAc(1)Hex(1)NeuAc(2)	C[+57], S[+947]	1393.8441	6	8358.0282	8356.0388	2	-2.1	238	Specific	284.54	284.54	0	7.97	22	>sp|P02765|FETUA_HUMAN Alpha-2-HS-glycoprotein OS=Homo sapiens OX=9606 GN=AHSG PE=1 SV=2	11819	l1_210401_dep_hserum_faims_120_35_45_r2.ScanId;v=1;d1=30924.30924.6	controllerType=0 controllerNumber=1 scan=30924	86.3654	35_45	2	LGGAEVAVTCMVFQTQPVSS947.323QPQPEGANEAVPTPVVDPDAPPSPPLGAPGLPPAGSPPDSHVLLAAPPGHQLHR	LGGAEVAVTCMVFQTQPVSSQPQPEGANEAVPTPVVDPDAPPSPPLGAPGLPPAGSPPDSHVLLAAPPGHQLHR
2964	L1_210401_dep_hserum_faims_120_35_45_R2.raw_20220310_Byonic.xlsx	22423:6	10	K.LGGAEVAVTC[+57.021]MVFQTQPVS[+1938.709]SQPQPEGANEAVPTPVVDPDAPPSPPLGAPGLPPAGSPPDSHVLLAAPPGHQLHR.A	HexNAc(5)Hex(3)Fuc(1)NeuAc(1)	C[+57], S[+1939]	1558.7318	6	9347.3544	9347.4244	0	-7.5	238	Specific	299.31	299.31	0	7.09	22	>sp|P02765|FETUA_HUMAN Alpha-2-HS-glycoprotein OS=Homo sapiens OX=9606 GN=AHSG PE=1 SV=2	11819	l1_210401_dep_hserum_faims_120_35_45_r2.ScanId;v=1;d1=30157.30157.6	controllerType=0 controllerNumber=1 scan=30157	84.5662	35_45	2	LGGAEVAVTCMVFQTQPVS1938.709SQPQPEGANEAVPTPVVDPDAPPSPPLGAPGLPPAGSPPDSHVLLAAPPGHQLHR	LGGAEVAVTCMVFQTQPVSSQPQPEGANEAVPTPVVDPDAPPSPPLGAPGLPPAGSPPDSHVLLAAPPGHQLHR
2965	L1_210401_dep_hserum_faims_120_35_45_R2.raw_20220310_Byonic.xlsx	22227:5	10	K.LGGAEVAVTC[+57.021]MVFQTQPVS[+933.344]SQPQPEGANEAVPTPVVDPDAPPSPPLGAPGLPPAGSPPDSHVLLAAPPGHQLHR.A	HexNAc(3)Hex(2)	C[+57], S[+933]	1669.4141	5	8343.0414	8342.0596	1	-2.6	238	Specific	375.65	366.8	0	8.46	22	>sp|P02765|FETUA_HUMAN Alpha-2-HS-glycoprotein OS=Homo sapiens OX=9606 GN=AHSG PE=1 SV=2	11819	l1_210401_dep_hserum_faims_120_35_45_r2.ScanId;v=1;d1=29939.29939.5	controllerType=0 controllerNumber=1 scan=29939	83.9725	35_45	2	LGGAEVAVTCMVFQTQPVS933.344SQPQPEGANEAVPTPVVDPDAPPSPPLGAPGLPPAGSPPDSHVLLAAPPGHQLHR	LGGAEVAVTCMVFQTQPVSSQPQPEGANEAVPTPVVDPDAPPSPPLGAPGLPPAGSPPDSHVLLAAPPGHQLHR
2966	L1_210401_dep_hserum_faims_120_35_45_R2.raw_20220310_Byonic.xlsx	21775:6	10	K.LGGAEVAVTC[+57.021]MVFQTQPVSSQPQPEGANEAVPTPVVDPDAPPSPPLGAPGLPPAGSPPDS[+1312.455]HVLLAAPPGHQLHR.A	HexNAc(2)Hex(2)NeuAc(2)	C[+57], S[+1312]	1454.7006	6	8723.1672	8721.171	2	-1.2	238	Specific	409.19	409.19	0	10.42	22	>sp|P02765|FETUA_HUMAN Alpha-2-HS-glycoprotein OS=Homo sapiens OX=9606 GN=AHSG PE=1 SV=2	11819	l1_210401_dep_hserum_faims_120_35_45_r2.ScanId;v=1;d1=29437.29437.6	controllerType=0 controllerNumber=1 scan=29437	82.7611	35_45	2	LGGAEVAVTCMVFQTQPVSSQPQPEGANEAVPTPVVDPDAPPSPPLGAPGLPPAGSPPDS1312.455HVLLAAPPGHQLHR	LGGAEVAVTCMVFQTQPVSSQPQPEGANEAVPTPVVDPDAPPSPPLGAPGLPPAGSPPDSHVLLAAPPGHQLHR
2967	L1_210401_dep_hserum_faims_120_35_45_R2.raw_20220310_Byonic.xlsx	22315:6	10	K.LGGAEVAVTC[+57.021]MVFQTQPVSSQPQPEGANEAVPTPVVDPDAPPSPPLGAPGLPPAGS[+1136.423]PPDSHVLLAAPPGHQLHR.A	HexNAc(4)Hex(2)	C[+57], S[+1136]	1425.3685	6	8547.1746	8545.1389	2	3.4	238	Specific	533.66	120.43	0	6.41	22	>sp|P02765|FETUA_HUMAN Alpha-2-HS-glycoprotein OS=Homo sapiens OX=9606 GN=AHSG PE=1 SV=2	11819	l1_210401_dep_hserum_faims_120_35_45_r2.ScanId;v=1;d1=30037.30037.6	controllerType=0 controllerNumber=1 scan=30037	84.2343	35_45	2	LGGAEVAVTCMVFQTQPVSSQPQPEGANEAVPTPVVDPDAPPSPPLGAPGLPPAGS1136.423PPDSHVLLAAPPGHQLHR	LGGAEVAVTCMVFQTQPVSSQPQPEGANEAVPTPVVDPDAPPSPPLGAPGLPPAGSPPDSHVLLAAPPGHQLHR
2968	L1_210401_dep_hserum_faims_120_35_45_R2.raw_20220310_Byonic.xlsx	21549:6	10	K.LGGAEVAVTC[+57.021]MVFQTQPVSS[+673.243]QPQPEGANEAVPTPVVDPDAPPSPPLGAPGLPPAGSPPDSHVLLAAPPGHQLHR.A	HexNAc(1)Hex(2)Fuc(1)	C[+57], S[+673]	1348.1597	6	8083.9218	8081.9587	2	-5.4	238	Specific	616.16	616.16	0	11.9	22	>sp|P02765|FETUA_HUMAN Alpha-2-HS-glycoprotein OS=Homo sapiens OX=9606 GN=AHSG PE=1 SV=2	11819	l1_210401_dep_hserum_faims_120_35_45_r2.ScanId;v=1;d1=29187.29187.6	controllerType=0 controllerNumber=1 scan=29187	82.0689	35_45	2	LGGAEVAVTCMVFQTQPVSS673.243QPQPEGANEAVPTPVVDPDAPPSPPLGAPGLPPAGSPPDSHVLLAAPPGHQLHR	LGGAEVAVTCMVFQTQPVSSQPQPEGANEAVPTPVVDPDAPPSPPLGAPGLPPAGSPPDSHVLLAAPPGHQLHR
2969	L1_210401_dep_hserum_faims_120_35_45_R2.raw_20220310_Byonic.xlsx	22121:6	10	K.LGGAEVAVTC[+57.021]MVFQTQPVSS[+1590.592]QPQPEGANEAVPTPVVDPDAPPSPPLGAPGLPPAGSPPDSHVLLAAPPGHQLHR.A	HexNAc(4)Hex(3)Fuc(2)	C[+57], S[+1591]	1500.723	6	8999.3016	8999.3076	0	-0.7	238	Specific	653.73	91.2	0	10.81	22	>sp|P02765|FETUA_HUMAN Alpha-2-HS-glycoprotein OS=Homo sapiens OX=9606 GN=AHSG PE=1 SV=2	11819	l1_210401_dep_hserum_faims_120_35_45_r2.ScanId;v=1;d1=29817.29817.6	controllerType=0 controllerNumber=1 scan=29817	83.7079	35_45	2	LGGAEVAVTCMVFQTQPVSS1590.592QPQPEGANEAVPTPVVDPDAPPSPPLGAPGLPPAGSPPDSHVLLAAPPGHQLHR	LGGAEVAVTCMVFQTQPVSSQPQPEGANEAVPTPVVDPDAPPSPPLGAPGLPPAGSPPDSHVLLAAPPGHQLHR
2970	L1_210401_dep_hserum_faims_120_35_45_R2.raw_20220310_Byonic.xlsx	22257:6	10	K.LGGAEVAVTC[+57.021]MVFQTQPVS[+1136.423]SQPQPEGANEAVPTPVVDPDAPPSPPLGAPGLPPAGSPPDSHVLLAAPPGHQLHR.A	HexNAc(4)Hex(2)	C[+57], S[+1136]	1425.1982	6	8546.1528	8545.1389	1	1.2	238	Specific	945.74	945.74	0	18.41	22	>sp|P02765|FETUA_HUMAN Alpha-2-HS-glycoprotein OS=Homo sapiens OX=9606 GN=AHSG PE=1 SV=2	11819	l1_210401_dep_hserum_faims_120_35_45_r2.ScanId;v=1;d1=29973.29973.6	controllerType=0 controllerNumber=1 scan=29973	84.0682	35_45	2	LGGAEVAVTCMVFQTQPVS1136.423SQPQPEGANEAVPTPVVDPDAPPSPPLGAPGLPPAGSPPDSHVLLAAPPGHQLHR	LGGAEVAVTCMVFQTQPVSSQPQPEGANEAVPTPVVDPDAPPSPPLGAPGLPPAGSPPDSHVLLAAPPGHQLHR
2971	L1_210401_dep_hserum_faims_120_35_45_R2.raw_20220310_Byonic.xlsx	22692:6	10	K.LGGAEVAVTC[+57.021]M[+15.995]VFQTQPVS[+1866.688]SQPQPEGANEAVPTPVVDPDAPPSPPLGAPGLPPAGSPPDSHVLLAAPPGHQLHR.A	HexNAc(6)Hex(4)	C[+57], M[+16], S[+1867]	1549.2375	6	9290.3886	9291.3982	-1	-0.7	238	Specific	63.62	63.62	0	4.42	22	>sp|P02765|FETUA_HUMAN Alpha-2-HS-glycoprotein OS=Homo sapiens OX=9606 GN=AHSG PE=1 SV=2	11819	l1_210401_dep_hserum_faims_120_35_45_r2.ScanId;v=1;d1=30452.30452.6	controllerType=0 controllerNumber=1 scan=30452	85.3136	35_45	2	LGGAEVAVTCMVFQTQPVS1866.688SQPQPEGANEAVPTPVVDPDAPPSPPLGAPGLPPAGSPPDSHVLLAAPPGHQLHR	LGGAEVAVTCMVFQTQPVSSQPQPEGANEAVPTPVVDPDAPPSPPLGAPGLPPAGSPPDSHVLLAAPPGHQLHR
2972	L1_210401_dep_hserum_faims_120_35_45_R2.raw_20220310_Byonic.xlsx	10977:3	10	R.T[+203.079]VVQPSVGAAAGPVVPPC[+57.021]PGR.I	HexNAc(1)	C[+57], T[+203]	740.3867	3	2219.1455	2219.1489	0	-1.5	341	Specific	107.02	107.02	0.1	3.03	22	>sp|P02765|FETUA_HUMAN Alpha-2-HS-glycoprotein OS=Homo sapiens OX=9606 GN=AHSG PE=1 SV=2	11819	l1_210401_dep_hserum_faims_120_35_45_r2.ScanId;v=1;d1=17577.17577.3	controllerType=0 controllerNumber=1 scan=17577	53.3485	35_45	2	T203.079VVQPSVGAAAGPVVPPCPGR	TVVQPSVGAAAGPVVPPCPGR
2973	L1_210401_dep_hserum_faims_120_35_45_R2.raw_20220310_Byonic.xlsx	10979:3	10	R.TVVQPS[+203.079]VGAAAGPVVPPC[+57.021]PGR.I	HexNAc(1)	C[+57], S[+203]	740.3867	3	2219.1455	2219.1489	0	-1.5	341	Specific	596.17	493.6	15.67	11.17	22	>sp|P02765|FETUA_HUMAN Alpha-2-HS-glycoprotein OS=Homo sapiens OX=9606 GN=AHSG PE=1 SV=2	11819	l1_210401_dep_hserum_faims_120_35_45_r2.ScanId;v=1;d1=17579.17579.3	controllerType=0 controllerNumber=1 scan=17579	53.3513	35_45	2	TVVQPS203.079VGAAAGPVVPPCPGR	TVVQPSVGAAAGPVVPPCPGR
2974	L1_210401_dep_hserum_faims_120_35_45_R2.raw_20220310_Byonic.xlsx	04769:4	11	R.HEEGHM[+15.995]LNC[+57.021]T[+2189.798]C[+57.021]FGQGR.G	HexNAc(4)Hex(4)Fuc(3)NeuAc(1)	C[+57]*2, M[+16], T[+2190]	1035.3932	4	4138.551	4138.5826	0	-7.7	535	Specific	108.11	52.86	52.86	2.73	21	>sp|P02751|FINC_HUMAN Fibronectin OS=Homo sapiens OX=9606 GN=FN1 PE=1 SV=5	15127	l1_210401_dep_hserum_faims_120_35_45_r2.ScanId;v=1;d1=10800.10800.4	controllerType=0 controllerNumber=1 scan=10800	37.7736	35_45	2	HEEGHMLNCT2189.798CFGQGR	HEEGHMLNCTCFGQGR
2975	L1_210401_dep_hserum_faims_120_35_45_R2.raw_20220310_Byonic.xlsx	04748:2	11	R.TTPPT[+365.132]TATPIR.H	HexNAc(1)Hex(1)	T[+365]	760.8878	2	1520.7682	1520.769	0	-0.5	2151	Specific	237.72	168.17	0	6.8	21	>sp|P02751|FINC_HUMAN Fibronectin OS=Homo sapiens OX=9606 GN=FN1 PE=1 SV=5	15127	l1_210401_dep_hserum_faims_120_35_45_r2.ScanId;v=1;d1=10777.10777.3	controllerType=0 controllerNumber=1 scan=10777	37.7125	35_45	2	TTPPT365.132TATPIR	TTPPTTATPIR
2976	L1_210401_dep_hserum_faims_120_35_45_R2.raw_20220310_Byonic.xlsx	04827:3	11	R.T[+656.228]TPPTTATPIR.H	HexNAc(1)Hex(1)NeuAc(1)	T[+656]	604.6266	3	1811.8654	1811.8644	0	0.5	2151	Specific	268.45	43.01	0	5.54	21	>sp|P02751|FINC_HUMAN Fibronectin OS=Homo sapiens OX=9606 GN=FN1 PE=1 SV=5	15127	l1_210401_dep_hserum_faims_120_35_45_r2.ScanId;v=1;d1=10864.10864.3	controllerType=0 controllerNumber=1 scan=10864	37.9344	35_45	2	T656.228TPPTTATPIR	TTPPTTATPIR
2977	L1_210401_dep_hserum_faims_120_35_45_R2.raw_20220310_Byonic.xlsx	04793:3	11	R.TTPPTT[+656.228]ATPIR.H	HexNAc(1)Hex(1)NeuAc(1)	T[+656]	604.6254	3	1811.8615	1811.8644	0	-1.6	2151	Specific	305.14	84.41	0	5.82	21	>sp|P02751|FINC_HUMAN Fibronectin OS=Homo sapiens OX=9606 GN=FN1 PE=1 SV=5	15127	l1_210401_dep_hserum_faims_120_35_45_r2.ScanId;v=1;d1=10827.10827.3	controllerType=0 controllerNumber=1 scan=10827	37.8358	35_45	2	TTPPTT656.228ATPIR	TTPPTTATPIR
2978	L1_210401_dep_hserum_faims_120_35_45_R2.raw_20220310_Byonic.xlsx	04750:2	11	R.TTPPTT[+365.132]ATPIR.H	HexNAc(1)Hex(1)	T[+365]	760.8878	2	1520.7682	1520.769	0	-0.5	2151	Specific	460.03	247.12	0	8.37	21	>sp|P02751|FINC_HUMAN Fibronectin OS=Homo sapiens OX=9606 GN=FN1 PE=1 SV=5	15127	l1_210401_dep_hserum_faims_120_35_45_r2.ScanId;v=1;d1=10779.10779.3	controllerType=0 controllerNumber=1 scan=10779	37.7188	35_45	2	TTPPTT365.132ATPIR	TTPPTTATPIR
2979	L1_210401_dep_hserum_faims_120_35_45_R2.raw_20220310_Byonic.xlsx	04829:3	11	R.TTPPT[+656.228]TATPIR.H	HexNAc(1)Hex(1)NeuAc(1)	T[+656]	604.6266	3	1811.8654	1811.8644	0	0.5	2151	Specific	471.08	195.45	0	7.78	21	>sp|P02751|FINC_HUMAN Fibronectin OS=Homo sapiens OX=9606 GN=FN1 PE=1 SV=5	15127	l1_210401_dep_hserum_faims_120_35_45_r2.ScanId;v=1;d1=10866.10866.3	controllerType=0 controllerNumber=1 scan=10866	37.9375	35_45	2	TTPPT656.228TATPIR	TTPPTTATPIR
2980	L1_210401_dep_hserum_faims_120_35_45_R2.raw_20220310_Byonic.xlsx	04795:3	11	R.TTPPTT[+656.228]ATPIR.H	HexNAc(1)Hex(1)NeuAc(1)	T[+656]	604.6254	3	1811.8615	1811.8644	0	-1.6	2151	Specific	508.65	236.01	0	8.11	21	>sp|P02751|FINC_HUMAN Fibronectin OS=Homo sapiens OX=9606 GN=FN1 PE=1 SV=5	15127	l1_210401_dep_hserum_faims_120_35_45_r2.ScanId;v=1;d1=10829.10829.3	controllerType=0 controllerNumber=1 scan=10829	37.8393	35_45	2	TTPPTT656.228ATPIR	TTPPTTATPIR
2981	L1_210401_dep_hserum_faims_120_35_45_R2.raw_20220310_Byonic.xlsx	23031:4	12	K.IC[+57.021]DLLVANNHFAHFFAPQNLT[+2189.798]NM[+15.995]NK.N	HexNAc(4)Hex(4)Fuc(3)NeuAc(1)	C[+57], M[+16], T[+2190]	1284.5522	4	5135.1872	5135.2165	0	-5.7	267	Specific	127.83	12.15	12.15	0.92	20	>sp|P19827|ITIH1_HUMAN Inter-alpha-trypsin inhibitor heavy chain H1 OS=Homo sapiens OX=9606 GN=ITIH1 PE=1 SV=3	8919	l1_210401_dep_hserum_faims_120_35_45_r2.ScanId;v=1;d1=30820.30820.4	controllerType=0 controllerNumber=1 scan=30820	86.1253	35_45	2	ICDLLVANNHFAHFFAPQNLT2189.798NMNK	ICDLLVANNHFAHFFAPQNLTNMNK
2982	L1_210401_dep_hserum_faims_120_35_45_R2.raw_20220310_Byonic.xlsx	14214:3	12	R.TFVLSALQPSPT[+656.228]HSSSNTQR.L	HexNAc(1)Hex(1)NeuAc(1)	T[+656]	938.7766	3	2814.3152	2814.3163	0	-0.4	642	Specific	3.07	3.07	0	1.71	20	>sp|P19827|ITIH1_HUMAN Inter-alpha-trypsin inhibitor heavy chain H1 OS=Homo sapiens OX=9606 GN=ITIH1 PE=1 SV=3	8919	l1_210401_dep_hserum_faims_120_35_45_r2.ScanId;v=1;d1=21118.21118.3	controllerType=0 controllerNumber=1 scan=21118	61.6319	35_45	2	TFVLSALQPSPT656.228HSSSNTQR	TFVLSALQPSPTHSSSNTQR
2983	L1_210401_dep_hserum_faims_120_35_45_R2.raw_20220310_Byonic.xlsx	14178:3	12	R.TFVLSALQPSPT[+1312.455]HSSSNTQR.L	HexNAc(2)Hex(2)NeuAc(2)	T[+1312]	1157.5218	3	3470.5508	3470.5439	0	2	642	Specific	98.78	98.78	0	3.03	20	>sp|P19827|ITIH1_HUMAN Inter-alpha-trypsin inhibitor heavy chain H1 OS=Homo sapiens OX=9606 GN=ITIH1 PE=1 SV=3	8919	l1_210401_dep_hserum_faims_120_35_45_r2.ScanId;v=1;d1=21078.21078.3	controllerType=0 controllerNumber=1 scan=21078	61.5299	35_45	2	TFVLSALQPSPT1312.455HSSSNTQR	TFVLSALQPSPTHSSSNTQR
2984	L1_210401_dep_hserum_faims_120_35_45_R2.raw_20220310_Byonic.xlsx	15312:3	12	R.TFVLSALQPSPT[+947.323]HSSSNTQR.L	HexNAc(1)Hex(1)NeuAc(2)	T[+947]	1035.8063	3	3105.4043	3105.4118	0	-2.4	642	Specific	150.64	119.07	0	4.04	20	>sp|P19827|ITIH1_HUMAN Inter-alpha-trypsin inhibitor heavy chain H1 OS=Homo sapiens OX=9606 GN=ITIH1 PE=1 SV=3	8919	l1_210401_dep_hserum_faims_120_35_45_r2.ScanId;v=1;d1=22323.22323.3	controllerType=0 controllerNumber=1 scan=22323	64.672	35_45	2	TFVLSALQPSPT947.323HSSSNTQR	TFVLSALQPSPTHSSSNTQR
2985	L1_210401_dep_hserum_faims_120_35_45_R2.raw_20220310_Byonic.xlsx	14216:3	12	R.TFVLSALQPSPT[+656.228]HSSSNTQR.L	HexNAc(1)Hex(1)NeuAc(1)	T[+656]	938.7766	3	2814.3152	2814.3163	0	-0.4	642	Specific	425.44	257.79	0	8.23	20	>sp|P19827|ITIH1_HUMAN Inter-alpha-trypsin inhibitor heavy chain H1 OS=Homo sapiens OX=9606 GN=ITIH1 PE=1 SV=3	8919	l1_210401_dep_hserum_faims_120_35_45_r2.ScanId;v=1;d1=21120.21120.3	controllerType=0 controllerNumber=1 scan=21120	61.6393	35_45	2	TFVLSALQPSPT656.228HSSSNTQR	TFVLSALQPSPTHSSSNTQR
2986	L1_210401_dep_hserum_faims_120_35_45_R2.raw_20220310_Byonic.xlsx	15314:3	12	R.TFVLSALQPS[+947.323]PTHSSSNTQR.L	HexNAc(1)Hex(1)NeuAc(2)	S[+947]	1035.8063	3	3105.4043	3105.4118	0	-2.4	642	Specific	468.83	341.83	0	8.35	20	>sp|P19827|ITIH1_HUMAN Inter-alpha-trypsin inhibitor heavy chain H1 OS=Homo sapiens OX=9606 GN=ITIH1 PE=1 SV=3	8919	l1_210401_dep_hserum_faims_120_35_45_r2.ScanId;v=1;d1=22325.22325.3	controllerType=0 controllerNumber=1 scan=22325	64.6749	35_45	2	TFVLSALQPS947.323PTHSSSNTQR	TFVLSALQPSPTHSSSNTQR
2987	L1_210401_dep_hserum_faims_120_35_45_R2.raw_20220310_Byonic.xlsx	14180:3	12	R.TFVLSALQPSPT[+1312.455]HSSSNTQR.L	HexNAc(2)Hex(2)NeuAc(2)	T[+1312]	1157.5218	3	3470.5508	3470.5439	0	2	642	Specific	483.89	344.55	0	7.83	20	>sp|P19827|ITIH1_HUMAN Inter-alpha-trypsin inhibitor heavy chain H1 OS=Homo sapiens OX=9606 GN=ITIH1 PE=1 SV=3	8919	l1_210401_dep_hserum_faims_120_35_45_r2.ScanId;v=1;d1=21080.21080.3	controllerType=0 controllerNumber=1 scan=21080	61.5361	35_45	2	TFVLSALQPSPT1312.455HSSSNTQR	TFVLSALQPSPTHSSSNTQR
2988	L1_210401_dep_hserum_faims_120_35_45_R2.raw_20220310_Byonic.xlsx	14103:3	12	R.TFVLSALQPS[+656.228]PTHSSSNTQR.L	HexNAc(1)Hex(1)NeuAc(1)	S[+656]	938.7766	3	2814.3152	2814.3163	0	-0.4	642	Specific	696.18	611.57	0	13.5	20	>sp|P19827|ITIH1_HUMAN Inter-alpha-trypsin inhibitor heavy chain H1 OS=Homo sapiens OX=9606 GN=ITIH1 PE=1 SV=3	8919	l1_210401_dep_hserum_faims_120_35_45_r2.ScanId;v=1;d1=20996.20996.3	controllerType=0 controllerNumber=1 scan=20996	61.3317	35_45	2	TFVLSALQPS656.228PTHSSSNTQR	TFVLSALQPSPTHSSSNTQR
2989	L1_210401_dep_hserum_faims_120_35_45_R2.raw_20220310_Byonic.xlsx	14105:3	12	R.TFVLSALQPSPT[+656.228]HSSSNTQR.L	HexNAc(1)Hex(1)NeuAc(1)	T[+656]	938.7766	3	2814.3152	2814.3163	0	-0.4	642	Specific	1172.2	837.96	2.4	23.5	20	>sp|P19827|ITIH1_HUMAN Inter-alpha-trypsin inhibitor heavy chain H1 OS=Homo sapiens OX=9606 GN=ITIH1 PE=1 SV=3	8919	l1_210401_dep_hserum_faims_120_35_45_r2.ScanId;v=1;d1=20998.20998.3	controllerType=0 controllerNumber=1 scan=20998	61.3364	35_45	2	TFVLSALQPSPT656.228HSSSNTQR	TFVLSALQPSPTHSSSNTQR
2990	L1_210401_dep_hserum_faims_120_35_45_R2.raw_20220310_Byonic.xlsx	09650:6	13	K.GNPEQTPVLKPEEEAPAPEVGAS[+656.228]KPEGIDSRPETLHPGRPQPPAEEELC[+57.021]SGK.P	HexNAc(1)Hex(1)NeuAc(1)	C[+57], S[+656]	1033.3323	6	6194.9575	6194.9358	0	3.5	108	Specific	22.26	22.26	0	0.17	15	>sp|P04004|VTNC_HUMAN Vitronectin OS=Homo sapiens OX=9606 GN=VTN PE=1 SV=1	2623	l1_210401_dep_hserum_faims_120_35_45_r2.ScanId;v=1;d1=16131.16131.6	controllerType=0 controllerNumber=1 scan=16131	50.0013	35_45	2	GNPEQTPVLKPEEEAPAPEVGAS656.228KPEGIDSRPETLHPGRPQPPAEEELCSGK	GNPEQTPVLKPEEEAPAPEVGASKPEGIDSRPETLHPGRPQPPAEEELCSGK
2991	L1_210401_dep_hserum_faims_120_35_45_R2.raw_20220310_Byonic.xlsx	10223:6	13	K.GNPEQTPVLKPEEEAPAPEVGASKPEGIDSRPET[+947.323]LHPGRPQPPAEEELC[+57.021]SGK.P	HexNAc(1)Hex(1)NeuAc(2)	C[+57], T[+947]	1082.0119	6	6487.0349	6486.0312	1	0.1	108	Specific	150.69	137.48	0	2.8	15	>sp|P04004|VTNC_HUMAN Vitronectin OS=Homo sapiens OX=9606 GN=VTN PE=1 SV=1	2623	l1_210401_dep_hserum_faims_120_35_45_r2.ScanId;v=1;d1=16757.16757.6	controllerType=0 controllerNumber=1 scan=16757	51.496	35_45	2	GNPEQTPVLKPEEEAPAPEVGASKPEGIDSRPET947.323LHPGRPQPPAEEELCSGK	GNPEQTPVLKPEEEAPAPEVGASKPEGIDSRPETLHPGRPQPPAEEELCSGK
2992	L1_210401_dep_hserum_faims_120_35_45_R2.raw_20220310_Byonic.xlsx	21208:4	16	K.RLEKEVGT[+1516.555]PHGIILDSVDAAFIC[+57.021]PGSSR.L	HexNAc(3)Hex(2)Fuc(2)NeuAc(1)	C[+57], T[+1517]	1135.7853	4	4540.1194	4541.1121	-1	2.3	344	Specific	187.74	123.3	1.32	1.06	15	>sp|P02790|HEMO_HUMAN Hemopexin OS=Homo sapiens OX=9606 GN=HPX PE=1 SV=2	17955	l1_210401_dep_hserum_faims_120_35_45_r2.ScanId;v=1;d1=28811.28811.4	controllerType=0 controllerNumber=1 scan=28811	81.1055	35_45	2	RLEKEVGT1516.555PHGIILDSVDAAFICPGSSR	RLEKEVGTPHGIILDSVDAAFICPGSSR
2993	L1_210401_dep_hserum_faims_120_35_45_R2.raw_20220310_Byonic.xlsx	17383:3	16	K.ALPQPQNVT[+1168.438]SLLGC[+57.021]TH.-	HexNAc(2)Hex(2)Fuc(3)	C[+57], T[+1168]	968.7738	3	2904.3069	2904.3177	0	-3.7	447	CRagged	66.31	66.31	2	1.71	15	>sp|P02790|HEMO_HUMAN Hemopexin OS=Homo sapiens OX=9606 GN=HPX PE=1 SV=2	17955	l1_210401_dep_hserum_faims_120_35_45_r2.ScanId;v=1;d1=24607.24607.3	controllerType=0 controllerNumber=1 scan=24607	70.5695	35_45	2	ALPQPQNVT1168.438SLLGCTH	ALPQPQNVTSLLGCTH
2994	L1_210401_dep_hserum_faims_120_35_45_R2.raw_20220310_Byonic.xlsx	16479:5	19	K.LC[+57.021]M[+15.995]AALKHQPQEFPT[+1677.587]YVEPTNDEIC[+57.021]EAFR.K	HexNAc(3)Hex(3)NeuAc(2)	C[+57]*2, M[+16], T[+1678]	1038.4506	5	5188.2239	5188.2001	0	4.6	121	Specific	40.56	40.56	5.6	1.05	12	>sp|P02774|VTDB_HUMAN Vitamin D-binding protein OS=Homo sapiens OX=9606 GN=GC PE=1 SV=2	4944	l1_210401_dep_hserum_faims_120_35_45_r2.ScanId;v=1;d1=23610.23610.5	controllerType=0 controllerNumber=1 scan=23610	67.9517	35_45	2	LCMAALKHQPQEFPT1677.587YVEPTNDEICEAFR	LCMAALKHQPQEFPTYVEPTNDEICEAFR
2995	L1_210401_dep_hserum_faims_120_35_45_R2.raw_20220310_Byonic.xlsx	16482:5	19	K.LC[+57.021]M[+15.995]AALKHQPQEFPT[+1677.587]YVEPTNDEIC[+57.021]EAFR.K	HexNAc(3)Hex(3)NeuAc(2)	C[+57]*2, M[+16], T[+1678]	1038.4506	5	5188.2239	5188.2001	0	4.6	121	Specific	142.15	68.04	5.6	1.04	12	>sp|P02774|VTDB_HUMAN Vitamin D-binding protein OS=Homo sapiens OX=9606 GN=GC PE=1 SV=2	4944	l1_210401_dep_hserum_faims_120_35_45_r2.ScanId;v=1;d1=23613.23613.5	controllerType=0 controllerNumber=1 scan=23613	67.9551	35_45	2	LCMAALKHQPQEFPT1677.587YVEPTNDEICEAFR	LCMAALKHQPQEFPTYVEPTNDEICEAFR
2996	L1_210401_dep_hserum_faims_120_35_45_R2.raw_20220310_Byonic.xlsx	06484:2	19	K.LPDATPT[+365.132]ELAK.L	HexNAc(1)Hex(1)	T[+365]	760.8829	2	1520.7585	1520.7578	0	0.5	430	Specific	533.99	385.81	8.79	10.38	12	>sp|P02774|VTDB_HUMAN Vitamin D-binding protein OS=Homo sapiens OX=9606 GN=GC PE=1 SV=2	4944	l1_210401_dep_hserum_faims_120_35_45_r2.ScanId;v=1;d1=12668.12668.2	controllerType=0 controllerNumber=1 scan=12668	41.9334	35_45	2	LPDATPT365.132ELAK	LPDATPTELAK
2997	L1_210401_dep_hserum_faims_120_35_45_R2.raw_20220310_Byonic.xlsx	06486:2	19	K.LPDATPT[+365.132]ELAK.L	HexNAc(1)Hex(1)	T[+365]	760.8829	2	1520.7585	1520.7578	0	0.5	430	Specific	671.49	376.03	30.36	12.33	12	>sp|P02774|VTDB_HUMAN Vitamin D-binding protein OS=Homo sapiens OX=9606 GN=GC PE=1 SV=2	4944	l1_210401_dep_hserum_faims_120_35_45_r2.ScanId;v=1;d1=12670.12670.2	controllerType=0 controllerNumber=1 scan=12670	41.9369	35_45	2	LPDATPT365.132ELAK	LPDATPTELAK
2998	L1_210401_dep_hserum_faims_120_35_45_R2.raw_20220310_Byonic.xlsx	06462:2	19	K.LPDATPT[+203.079]ELAK.L	HexNAc(1)	T[+203]	679.8564	2	1358.7055	1358.705	0	0.4	430	Specific	703.69	423.53	21.72	14.46	12	>sp|P02774|VTDB_HUMAN Vitamin D-binding protein OS=Homo sapiens OX=9606 GN=GC PE=1 SV=2	4944	l1_210401_dep_hserum_faims_120_35_45_r2.ScanId;v=1;d1=12644.12644.2	controllerType=0 controllerNumber=1 scan=12644	41.8761	35_45	2	LPDATPT203.079ELAK	LPDATPTELAK
2999	L1_210401_dep_hserum_faims_120_35_45_R2.raw_20220310_Byonic.xlsx	06464:2	19	K.LPDATPT[+203.079]ELAK.L	HexNAc(1)	T[+203]	679.8564	2	1358.7055	1358.705	0	0.4	430	Specific	850.53	485.59	27.18	17.46	12	>sp|P02774|VTDB_HUMAN Vitamin D-binding protein OS=Homo sapiens OX=9606 GN=GC PE=1 SV=2	4944	l1_210401_dep_hserum_faims_120_35_45_r2.ScanId;v=1;d1=12646.12646.2	controllerType=0 controllerNumber=1 scan=12646	41.8804	35_45	2	LPDATPT203.079ELAK	LPDATPTELAK
3000	L1_210401_dep_hserum_faims_120_35_45_R2.raw_20220310_Byonic.xlsx	17613:4	20	R.PHDFENGEYWPRS[+1677.587]PYYNVSDEISFHC[+57.021]YDGYTLR.G	HexNAc(3)Hex(3)NeuAc(2)	C[+57], S[+1678]	1448.5911	4	5791.3424	5791.3647	0	-3.8	106	Specific	10.98	10.98	1.32	0.65	15	>sp|P00751|CFAB_HUMAN Complement factor B OS=Homo sapiens OX=9606 GN=CFB PE=1 SV=2	14336	l1_210401_dep_hserum_faims_120_35_45_r2.ScanId;v=1;d1=24861.24861.4	controllerType=0 controllerNumber=1 scan=24861	71.2538	35_45	2	PHDFENGEYWPRS1677.587PYYNVSDEISFHCYDGYTLR	PHDFENGEYWPRSPYYNVSDEISFHCYDGYTLR
3001	L1_210401_dep_hserum_faims_120_35_45_R2.raw_20220310_Byonic.xlsx	20079:4	20	K.ALQAVYS[+2189.798]M[+15.995]M[+15.995]SWPDDVPPEGWNR.T	HexNAc(4)Hex(4)Fuc(3)NeuAc(1)	M[+16]*2, S[+2190]	1193.2341	4	4769.9146	4770.9465	-1	-6	358	Specific	88.54	73.84	3.6	1.1	15	>sp|P00751|CFAB_HUMAN Complement factor B OS=Homo sapiens OX=9606 GN=CFB PE=1 SV=2	14336	l1_210401_dep_hserum_faims_120_35_45_r2.ScanId;v=1;d1=27572.27572.4	controllerType=0 controllerNumber=1 scan=27572	78.0897	35_45	2	ALQAVYS2189.798MMSWPDDVPPEGWNR	ALQAVYSMMSWPDDVPPEGWNR
3002	L1_210401_dep_hserum_faims_120_35_45_R2.raw_20220310_Byonic.xlsx	19344:4	21	R.TLNQSSDELQLS[+2189.798]M[+15.995]GNAMFVK.E	HexNAc(4)Hex(4)Fuc(3)NeuAc(1)	M[+16], S[+2190]	1105.2134	4	4417.8319	4418.8505	-1	-3.5	125	Specific	168.45	78.68	1.2	1.92	16	>sp|P01011|AACT_HUMAN Alpha-1-antichymotrypsin OS=Homo sapiens OX=9606 GN=SERPINA3 PE=1 SV=2	16719	l1_210401_dep_hserum_faims_120_35_45_r2.ScanId;v=1;d1=26768.26768.4	controllerType=0 controllerNumber=1 scan=26768	76.1706	35_45	2	TLNQSSDELQLS2189.798MGNAMFVK	TLNQSSDELQLSMGNAMFVK
3003	L1_210401_dep_hserum_faims_120_35_45_R2.raw_20220310_Byonic.xlsx	19355:4	21	R.TLNQSSDELQLS[+2189.798]M[+15.995]GNAMFVK.E	HexNAc(4)Hex(4)Fuc(3)NeuAc(1)	M[+16], S[+2190]	1105.2137	4	4417.8328	4418.8505	-1	-3.2	125	Specific	228.47	166.14	1.2	5.44	16	>sp|P01011|AACT_HUMAN Alpha-1-antichymotrypsin OS=Homo sapiens OX=9606 GN=SERPINA3 PE=1 SV=2	16719	l1_210401_dep_hserum_faims_120_35_45_r2.ScanId;v=1;d1=26780.26780.4	controllerType=0 controllerNumber=1 scan=26780	76.2027	35_45	2	TLNQSSDELQLS2189.798MGNAMFVK	TLNQSSDELQLSMGNAMFVK
3004	L1_210401_dep_hserum_faims_120_35_45_R2.raw_20220310_Byonic.xlsx	19357:4	21	R.TLNQSS[+2189.798]DELQLSM[+15.995]GNAMFVK.E	HexNAc(4)Hex(4)Fuc(3)NeuAc(1)	M[+16], S[+2190]	1105.2137	4	4417.8328	4418.8505	-1	-3.2	125	Specific	333.4	244.24	1.2	5.8	16	>sp|P01011|AACT_HUMAN Alpha-1-antichymotrypsin OS=Homo sapiens OX=9606 GN=SERPINA3 PE=1 SV=2	16719	l1_210401_dep_hserum_faims_120_35_45_r2.ScanId;v=1;d1=26782.26782.4	controllerType=0 controllerNumber=1 scan=26782	76.2059	35_45	2	TLNQSS2189.798DELQLSMGNAMFVK	TLNQSSDELQLSMGNAMFVK
3005	L1_210401_dep_hserum_faims_120_35_45_R2.raw_20220310_Byonic.xlsx	16118:4	21	R.TLNQSSDELQLS[+2189.798]M[+15.995]GNAM[+15.995]FVK.E	HexNAc(4)Hex(4)Fuc(3)NeuAc(1)	M[+16]*2, S[+2190]	1109.212	4	4433.826	4434.8454	-1	-3.6	125	Specific	111.04	65.01	1.2	1.7	16	>sp|P01011|AACT_HUMAN Alpha-1-antichymotrypsin OS=Homo sapiens OX=9606 GN=SERPINA3 PE=1 SV=2	16719	l1_210401_dep_hserum_faims_120_35_45_r2.ScanId;v=1;d1=23211.23211.4	controllerType=0 controllerNumber=1 scan=23211	66.9699	35_45	2	TLNQSSDELQLS2189.798MGNAMFVK	TLNQSSDELQLSMGNAMFVK
3006	L1_210401_dep_hserum_faims_120_35_45_R2.raw_20220310_Byonic.xlsx	14556:3	21	K.WEMPFDPQDT[+1313.476]HQSRFYLSK.K	HexNAc(2)Hex(2)Fuc(2)NeuAc(1)	T[+1313]	1242.5306	3	3725.5772	3725.5834	0	-1.6	217	Specific	11.12	1.03	1.03	0.97	16	>sp|P01011|AACT_HUMAN Alpha-1-antichymotrypsin OS=Homo sapiens OX=9606 GN=SERPINA3 PE=1 SV=2	16719	l1_210401_dep_hserum_faims_120_35_45_r2.ScanId;v=1;d1=21494.21494.3	controllerType=0 controllerNumber=1 scan=21494	62.6044	35_45	2	WEMPFDPQDT1313.476HQSRFYLSK	WEMPFDPQDTHQSRFYLSK
3007	L1_210401_dep_hserum_faims_120_35_45_R2.raw_20220310_Byonic.xlsx	18150:3	21	K.YT[+1386.492]GNASALFILPDQDK.M	HexNAc(3)Hex(3)NeuAc(1)	T[+1386]	1047.1313	3	3139.3792	3139.3723	0	2.2	268	Specific	163.13	58.52	5.6	1.72	16	>sp|P01011|AACT_HUMAN Alpha-1-antichymotrypsin OS=Homo sapiens OX=9606 GN=SERPINA3 PE=1 SV=2	16719	l1_210401_dep_hserum_faims_120_35_45_r2.ScanId;v=1;d1=25452.25452.3	controllerType=0 controllerNumber=1 scan=25452	72.7735	35_45	2	YT1386.492GNASALFILPDQDK	YTGNASALFILPDQDK
3008	L1_210401_dep_hserum_faims_120_35_45_R2.raw_20220310_Byonic.xlsx	17871:3	23	R.EGDHEFLEVPEAQEDVEAT[+730.264]FPVHQPGNYSC[+57.021]SYR.T	HexNAc(2)Hex(2)	C[+57], T[+730]	1523.3204	3	4567.9466	4566.9413	1	0.4	153	Specific	182.34	75.8	4.42	2.34	9	>sp|P04217|A1BG_HUMAN Alpha-1B-glycoprotein OS=Homo sapiens OX=9606 GN=A1BG PE=1 SV=4	14384	l1_210401_dep_hserum_faims_120_35_45_r2.ScanId;v=1;d1=25145.25145.4	controllerType=0 controllerNumber=1 scan=25145	71.9765	35_45	2	EGDHEFLEVPEAQEDVEAT730.264FPVHQPGNYSCSYR	EGDHEFLEVPEAQEDVEATFPVHQPGNYSCSYR
3009	L1_210401_dep_hserum_faims_120_35_45_R2.raw_20220310_Byonic.xlsx	25481:2	24	K.PT[+2189.798]VK.M	HexNAc(4)Hex(4)Fuc(3)NeuAc(1)	T[+2190]	1317.5507	2	2634.0941	2634.0796	0	5.5	1394	Specific	20.11	0	0	0.15	19	>sp|P01023|A2MG_HUMAN Alpha-2-macroglobulin OS=Homo sapiens OX=9606 GN=A2M PE=1 SV=3	9049	l1_210401_dep_hserum_faims_120_35_45_r2.ScanId;v=1;d1=33480.33480.4	controllerType=0 controllerNumber=1 scan=33480	91.9744	35_45	2	PT2189.798VK	PTVK
3010	L1_210401_dep_hserum_faims_120_35_45_R2.raw_20220310_Byonic.xlsx	17901:4	25	K.ILRQQQHLFGS[+1823.645]NVTDC[+57.021]SGNFC[+57.021]LFR.S	HexNAc(3)Hex(3)Fuc(1)NeuAc(2)	C[+57]*2, S[+1824]	1181.2763	4	4722.0833	4721.0387	1	8.7	619	Specific	210.4	184.39	6	1.13	10	>sp|P02787|TRFE_HUMAN Serotransferrin OS=Homo sapiens OX=9606 GN=TF PE=1 SV=3	2939	l1_210401_dep_hserum_faims_120_35_45_r2.ScanId;v=1;d1=25178.25178.4	controllerType=0 controllerNumber=1 scan=25178	72.0716	35_45	2	ILRQQQHLFGS1823.645NVTDCSGNFCLFR	ILRQQQHLFGSNVTDCSGNFCLFR
3011	L1_210401_dep_hserum_faims_120_35_45_R2.raw_20220310_Byonic.xlsx	14375:3	26	R.VIDFNC[+57.021]T[+1095.397]TSSVSSALANTK.D	HexNAc(3)Hex(3)	C[+57], T[+1095]	1037.4641	3	3110.3779	3110.3716	0	2	121	Specific	130.76	75.16	0.8	3.23	10	>sp|P04196|HRG_HUMAN Histidine-rich glycoprotein OS=Homo sapiens OX=9606 GN=HRG PE=1 SV=1	9517	l1_210401_dep_hserum_faims_120_35_45_r2.ScanId;v=1;d1=21295.21295.3	controllerType=0 controllerNumber=1 scan=21295	62.0899	35_45	2	VIDFNCT1095.397TSSVSSALANTK	VIDFNCTTSSVSSALANTK
3012	L1_210401_dep_hserum_faims_120_35_45_R2.raw_20220310_Byonic.xlsx	14376:3	26	R.VIDFNC[+57.021]T[+1095.397]TSSVSSALANTK.D	HexNAc(3)Hex(3)	C[+57], T[+1095]	1037.4641	3	3110.3779	3110.3716	0	2	121	Specific	488.78	343.86	0.8	7.77	10	>sp|P04196|HRG_HUMAN Histidine-rich glycoprotein OS=Homo sapiens OX=9606 GN=HRG PE=1 SV=1	9517	l1_210401_dep_hserum_faims_120_35_45_r2.ScanId;v=1;d1=21296.21296.3	controllerType=0 controllerNumber=1 scan=21296	62.0922	35_45	2	VIDFNCT1095.397TSSVSSALANTK	VIDFNCTTSSVSSALANTK
3013	L1_210401_dep_hserum_faims_120_35_45_R2.raw_20220310_Byonic.xlsx	00101:4	26	R.SSTT[+656.228]KPPFKPHGSR.D	HexNAc(1)Hex(1)NeuAc(1)	T[+656]	546.5125	4	2183.0282	2183.035	0	-3.1	271	Specific	239.63	125.89	1.2	5.07	10	>sp|P04196|HRG_HUMAN Histidine-rich glycoprotein OS=Homo sapiens OX=9606 GN=HRG PE=1 SV=1	9517	l1_210401_dep_hserum_faims_120_35_45_r2.ScanId;v=1;d1=3972.3972.4	controllerType=0 controllerNumber=1 scan=3972	19.6516	35_45	2	SSTT656.228KPPFKPHGSR	SSTTKPPFKPHGSR
3014	L1_210401_dep_hserum_faims_120_35_45_R2.raw_20220310_Byonic.xlsx	17500:1	27	R.T[+1168.438]WR.N	HexNAc(2)Hex(2)Fuc(3)	T[+1168]	1630.6794	1	1630.6794	1630.6841	0	-2.8	357	Specific	24.78	24.78	24.78	0.32	14	>sp|P19823|ITIH2_HUMAN Inter-alpha-trypsin inhibitor heavy chain H2 OS=Homo sapiens OX=9606 GN=ITIH2 PE=1 SV=2	6660	l1_210401_dep_hserum_faims_120_35_45_r2.ScanId;v=1;d1=24737.24737.5	controllerType=0 controllerNumber=1 scan=24737	70.9284	35_45	2	T1168.438WR	TWR
3015	L1_210401_dep_hserum_faims_120_35_45_R2.raw_20220310_Byonic.xlsx	21799:4	27	K.VVPDSTPSWANPSPTPVIS[+1969.703]MLAQGSQVLESTPPPHVMR.V	HexNAc(3)Hex(3)Fuc(2)NeuAc(2)	S[+1970]	1495.6776	4	5979.6886	5979.7183	0	-5	661	Specific	118.41	118.41	1.2	4.51	14	>sp|P19823|ITIH2_HUMAN Inter-alpha-trypsin inhibitor heavy chain H2 OS=Homo sapiens OX=9606 GN=ITIH2 PE=1 SV=2	6660	l1_210401_dep_hserum_faims_120_35_45_r2.ScanId;v=1;d1=29463.29463.4	controllerType=0 controllerNumber=1 scan=29463	82.8226	35_45	2	VVPDSTPSWANPSPTPVIS1969.703MLAQGSQVLESTPPPHVMR	VVPDSTPSWANPSPTPVISMLAQGSQVLESTPPPHVMR
3016	L1_210401_dep_hserum_faims_120_35_45_R2.raw_20220310_Byonic.xlsx	21801:4	27	K.VVPDSTPSWANPSPTPVIS[+1969.703]MLAQGSQVLESTPPPHVMR.V	HexNAc(3)Hex(3)Fuc(2)NeuAc(2)	S[+1970]	1495.6776	4	5979.6886	5979.7183	0	-5	661	Specific	449.36	318.91	1.2	7.96	14	>sp|P19823|ITIH2_HUMAN Inter-alpha-trypsin inhibitor heavy chain H2 OS=Homo sapiens OX=9606 GN=ITIH2 PE=1 SV=2	6660	l1_210401_dep_hserum_faims_120_35_45_r2.ScanId;v=1;d1=29465.29465.4	controllerType=0 controllerNumber=1 scan=29465	82.8289	35_45	2	VVPDSTPSWANPSPTPVIS1969.703MLAQGSQVLESTPPPHVMR	VVPDSTPSWANPSPTPVISMLAQGSQVLESTPPPHVMR
3017	L1_210401_dep_hserum_faims_120_35_45_R2.raw_20220310_Byonic.xlsx	20816:4	27	K.VVPDSTPSWANPSPTPVIS[+1969.703]MLAQGSQVLESTPPPHVM[+15.995]R.V	HexNAc(3)Hex(3)Fuc(2)NeuAc(2)	M[+16], S[+1970]	1499.6743	4	5995.6754	5995.7132	0	-6.3	661	Specific	16.65	16.65	1.2	1.09	14	>sp|P19823|ITIH2_HUMAN Inter-alpha-trypsin inhibitor heavy chain H2 OS=Homo sapiens OX=9606 GN=ITIH2 PE=1 SV=2	6660	l1_210401_dep_hserum_faims_120_35_45_r2.ScanId;v=1;d1=28382.28382.4	controllerType=0 controllerNumber=1 scan=28382	80.0665	35_45	2	VVPDSTPSWANPSPTPVIS1969.703MLAQGSQVLESTPPPHVMR	VVPDSTPSWANPSPTPVISMLAQGSQVLESTPPPHVMR
3018	L1_210401_dep_hserum_faims_120_35_45_R2.raw_20220310_Byonic.xlsx	17926:4	27	K.VVPDSTPSWANPSPTPVIS[+1969.703]M[+15.995]LAQGSQVLESTPPPHVMR.V	HexNAc(3)Hex(3)Fuc(2)NeuAc(2)	M[+16], S[+1970]	1499.6733	4	5995.6714	5995.7132	0	-7	661	Specific	27.39	6.05	1.2	1.1	14	>sp|P19823|ITIH2_HUMAN Inter-alpha-trypsin inhibitor heavy chain H2 OS=Homo sapiens OX=9606 GN=ITIH2 PE=1 SV=2	6660	l1_210401_dep_hserum_faims_120_35_45_r2.ScanId;v=1;d1=25206.25206.4	controllerType=0 controllerNumber=1 scan=25206	72.1506	35_45	2	VVPDSTPSWANPSPTPVIS1969.703MLAQGSQVLESTPPPHVMR	VVPDSTPSWANPSPTPVISMLAQGSQVLESTPPPHVMR
3019	L1_210401_dep_hserum_faims_120_35_45_R2.raw_20220310_Byonic.xlsx	27109:4	34	K.IFSEDDDYIDIVDSLS[+947.323]VSPTDSDVSAGNILQLFHGK.S	HexNAc(1)Hex(1)NeuAc(2)	S[+947]	1215.8008	4	4860.1814	4859.1939	1	-3.3	85	Specific	403.77	365.4	0	8.77	9	>sp|P05546|HEP2_HUMAN Heparin cofactor 2 OS=Homo sapiens OX=9606 GN=SERPIND1 PE=1 SV=3	11593	l1_210401_dep_hserum_faims_120_35_45_r2.ScanId;v=1;d1=35361.35361.4	controllerType=0 controllerNumber=1 scan=35361	95.6083	35_45	2	IFSEDDDYIDIVDSLS947.323VSPTDSDVSAGNILQLFHGK	IFSEDDDYIDIVDSLSVSPTDSDVSAGNILQLFHGK
3020	L1_210401_dep_hserum_faims_120_35_45_R2.raw_20220310_Byonic.xlsx	11773:3	35	R.LANLT[+1387.512]QGEDQYYLR.V	HexNAc(3)Hex(3)Fuc(2)	T[+1388]	1024.447	3	3071.3264	3071.3461	0	-6.4	372	Specific	209.73	60.24	60.24	1.69	9	>sp|P10909|CLUS_HUMAN Clusterin OS=Homo sapiens OX=9606 GN=CLU PE=1 SV=1	14029	l1_210401_dep_hserum_faims_120_35_45_r2.ScanId;v=1;d1=18446.18446.3	controllerType=0 controllerNumber=1 scan=18446	55.338	35_45	2	LANLT1387.512QGEDQYYLR	LANLTQGEDQYYLR
3021	L1_210401_dep_hserum_faims_120_35_45_R2.raw_20220310_Byonic.xlsx	15253:3	36	R.AETEC[+57.021]QNT[+1038.375]EYQQLLDIK.I	HexNAc(2)Hex(3)Fuc(1)	C[+57], T[+1038]	1041.1258	3	3121.3627	3121.34	0	7.3	423	Specific	466.96	466.96	23.66	8.26	12	>sp|P13645|K1C10_HUMAN Keratin, type I cytoskeletal 10 OS=Homo sapiens OX=9606 GN=KRT10 PE=1 SV=6	15940	l1_210401_dep_hserum_faims_120_35_45_r2.ScanId;v=1;d1=22259.22259.2	controllerType=0 controllerNumber=1 scan=22259	64.5448	35_45	2	AETECQNT1038.375EYQQLLDIK	AETECQNTEYQQLLDIK
3022	L1_210401_dep_hserum_faims_120_35_45_R2.raw_20220310_Byonic.xlsx	09989:3	38	R.NC[+57.021]RYDVC[+57.021]SC[+57.021]S[+2043.740]DGR.E	HexNAc(4)Hex(4)Fuc(2)NeuAc(1)	C[+57]*3, S[+2044]	1231.4581	3	3692.3597	3692.3661	0	-1.7	607	Specific	81.11	41.56	5.03	1.74	10	>sp|P04275|VWF_HUMAN von Willebrand factor OS=Homo sapiens OX=9606 GN=VWF PE=1 SV=4	4451	l1_210401_dep_hserum_faims_120_35_45_r2.ScanId;v=1;d1=16501.16501.3	controllerType=0 controllerNumber=1 scan=16501	50.8832	35_45	2	NCRYDVCSCS2043.740DGR	NCRYDVCSCSDGR
3023	L1_210401_dep_hserum_faims_120_35_45_R2.raw_20220310_Byonic.xlsx	16302:1	38	K.S[+802.286]HR.V	HexNAc(1)Hex(1)Fuc(1)NeuAc(1)	S[+802]	1201.4966	1	1201.4966	1201.4954	0	1	1914	Specific	110.71	110.71	110.71	0.99	10	>sp|P04275|VWF_HUMAN von Willebrand factor OS=Homo sapiens OX=9606 GN=VWF PE=1 SV=4	4451	l1_210401_dep_hserum_faims_120_35_45_r2.ScanId;v=1;d1=23415.23415.4	controllerType=0 controllerNumber=1 scan=23415	67.5269	35_45	2	S802.286HR	SHR
3024	L1_210401_dep_hserum_faims_120_35_45_R2.raw_20220310_Byonic.xlsx	05853:5	40	R.MVQEQC[+57.021]C[+57.021]HS[+1312.455]QLEELHC[+57.021]ATGISLANEQDR.C	HexNAc(2)Hex(2)NeuAc(2)	C[+57]*3, S[+1312]	932.19	5	4656.921	4655.9111	1	1.4	63	Specific	65.65	57.08	1.27	1.93	8	>sp|P23142|FBLN1_HUMAN Fibulin-1 OS=Homo sapiens OX=9606 GN=FBLN1 PE=1 SV=4	11024	l1_210401_dep_hserum_faims_120_35_45_r2.ScanId;v=1;d1=11980.11980.5	controllerType=0 controllerNumber=1 scan=11980	40.3931	35_45	2	MVQEQCCHS1312.455QLEELHCATGISLANEQDR	MVQEQCCHSQLEELHCATGISLANEQDR
3025	L1_210401_dep_hserum_faims_120_35_45_R2.raw_20220310_Byonic.xlsx	05808:5	40	R.MVQEQC[+57.021]C[+57.021]HS[+1313.476]QLEELHC[+57.021]ATGISLANEQDR.C	HexNAc(2)Hex(2)Fuc(2)NeuAc(1)	C[+57]*3, S[+1313]	932.1908	5	4656.9249	4656.9315	0	-1.4	63	Specific	123.72	99.64	4.8	2.86	8	>sp|P23142|FBLN1_HUMAN Fibulin-1 OS=Homo sapiens OX=9606 GN=FBLN1 PE=1 SV=4	11024	l1_210401_dep_hserum_faims_120_35_45_r2.ScanId;v=1;d1=11931.11931.5	controllerType=0 controllerNumber=1 scan=11931	40.2862	35_45	2	MVQEQCCHS1313.476QLEELHCATGISLANEQDR	MVQEQCCHSQLEELHCATGISLANEQDR
3026	L1_210401_dep_hserum_faims_120_35_45_R2.raw_20220310_Byonic.xlsx	21779:5	40	R.GGGPC[+57.021]KQQC[+57.021]RDT[+1677.587]GDEVVC[+57.021]SC[+57.021]FVGYQLLSDGVSC[+57.021]EDVNEC[+57.021]ITGSHSC[+57.021]R.L	HexNAc(3)Hex(3)NeuAc(2)	C[+57]*7, T[+1678]	1404.3732	5	7017.8369	7017.8146	0	3.2	182	Specific	234.4	234.4	0.4	4.53	8	>sp|P23142|FBLN1_HUMAN Fibulin-1 OS=Homo sapiens OX=9606 GN=FBLN1 PE=1 SV=4	11024	l1_210401_dep_hserum_faims_120_35_45_r2.ScanId;v=1;d1=29441.29441.5	controllerType=0 controllerNumber=1 scan=29441	82.7731	35_45	2	GGGPCKQQCRDT1677.587GDEVVCSCFVGYQLLSDGVSCEDVNECITGSHSCR	GGGPCKQQCRDTGDEVVCSCFVGYQLLSDGVSCEDVNECITGSHSCR
3027	L1_210401_dep_hserum_faims_120_35_45_R2.raw_20220310_Byonic.xlsx	05039:3	43	K.TITTT[+1312.455]EIMNKPEETAK.P	HexNAc(2)Hex(2)NeuAc(2)	T[+1312]	1040.4611	3	3119.3687	3119.3706	0	-0.6	991	Specific	197.56	69.23	1.2	4.38	9	>sp|Q92954|PRG4_HUMAN Proteoglycan 4 OS=Homo sapiens OX=9606 GN=PRG4 PE=1 SV=3	2586	l1_210401_dep_hserum_faims_120_35_45_r2.ScanId;v=1;d1=11095.11095.3	controllerType=0 controllerNumber=1 scan=11095	38.4726	35_45	2	TITTT1312.455EIMNKPEETAK	TITTTEIMNKPEETAK
3028	L1_210401_dep_hserum_faims_120_35_45_R2.raw_20220310_Byonic.xlsx	05217:3	43	K.TITTT[+656.228]EIMNKPEETAK.P	HexNAc(1)Hex(1)NeuAc(1)	T[+656]	821.7181	3	2463.1397	2463.143	0	-1.3	991	Specific	519.58	389.9	1.2	10.4	9	>sp|Q92954|PRG4_HUMAN Proteoglycan 4 OS=Homo sapiens OX=9606 GN=PRG4 PE=1 SV=3	2586	l1_210401_dep_hserum_faims_120_35_45_r2.ScanId;v=1;d1=11288.11288.3	controllerType=0 controllerNumber=1 scan=11288	38.8803	35_45	2	TITTT656.228EIMNKPEETAK	TITTTEIMNKPEETAK
3029	L1_210401_dep_hserum_faims_120_35_45_R2.raw_20220310_Byonic.xlsx	05219:3	43	K.TITTT[+656.228]EIMNKPEETAK.P	HexNAc(1)Hex(1)NeuAc(1)	T[+656]	821.7181	3	2463.1397	2463.143	0	-1.3	991	Specific	772.82	482.85	1.2	15.63	9	>sp|Q92954|PRG4_HUMAN Proteoglycan 4 OS=Homo sapiens OX=9606 GN=PRG4 PE=1 SV=3	2586	l1_210401_dep_hserum_faims_120_35_45_r2.ScanId;v=1;d1=11290.11290.3	controllerType=0 controllerNumber=1 scan=11290	38.8835	35_45	2	TITTT656.228EIMNKPEETAK	TITTTEIMNKPEETAK
3030	L1_210401_dep_hserum_faims_120_35_45_R2.raw_20220310_Byonic.xlsx	04213:4	43	K.TITTTEIMNKPEET[+1312.455]AKPK.D	HexNAc(2)Hex(2)NeuAc(2)	T[+1312]	836.885	4	3344.5183	3344.5183	0	0	991	Specific	301.14	157.93	0	7.1	9	>sp|Q92954|PRG4_HUMAN Proteoglycan 4 OS=Homo sapiens OX=9606 GN=PRG4 PE=1 SV=3	2586	l1_210401_dep_hserum_faims_120_35_45_r2.ScanId;v=1;d1=10191.10191.4	controllerType=0 controllerNumber=1 scan=10191	36.3	35_45	2	TITTTEIMNKPEET1312.455AKPK	TITTTEIMNKPEETAKPK
3031	L1_210401_dep_hserum_faims_120_35_45_R2.raw_20220310_Byonic.xlsx	04207:4	43	K.TITTTEIMNKPEET[+1312.455]AKPK.D	HexNAc(2)Hex(2)NeuAc(2)	T[+1312]	836.8859	4	3344.5217	3344.5183	0	1	991	Specific	535.24	444.26	11.85	9.86	9	>sp|Q92954|PRG4_HUMAN Proteoglycan 4 OS=Homo sapiens OX=9606 GN=PRG4 PE=1 SV=3	2586	l1_210401_dep_hserum_faims_120_35_45_r2.ScanId;v=1;d1=10184.10184.4	controllerType=0 controllerNumber=1 scan=10184	36.2806	35_45	2	TITTTEIMNKPEET1312.455AKPK	TITTTEIMNKPEETAKPK
3032	L1_210401_dep_hserum_faims_120_35_45_R2.raw_20220310_Byonic.xlsx	04209:4	43	K.TITTTEIMNKPEET[+1312.455]AKPK.D	HexNAc(2)Hex(2)NeuAc(2)	T[+1312]	836.8859	4	3344.5217	3344.5183	0	1	991	Specific	727.24	465.82	17.12	13.94	9	>sp|Q92954|PRG4_HUMAN Proteoglycan 4 OS=Homo sapiens OX=9606 GN=PRG4 PE=1 SV=3	2586	l1_210401_dep_hserum_faims_120_35_45_r2.ScanId;v=1;d1=10186.10186.4	controllerType=0 controllerNumber=1 scan=10186	36.2847	35_45	2	TITTTEIMNKPEET1312.455AKPK	TITTTEIMNKPEETAKPK
3033	L1_210401_dep_hserum_faims_120_35_45_R2.raw_20220310_Byonic.xlsx	01834:4	43	K.TITTTEIM[+15.995]NKPEET[+1312.455]AKPK.D	HexNAc(2)Hex(2)NeuAc(2)	M[+16], T[+1312]	840.8824	4	3360.5078	3360.5132	0	-1.6	991	Specific	123.93	27.65	0	2.66	9	>sp|Q92954|PRG4_HUMAN Proteoglycan 4 OS=Homo sapiens OX=9606 GN=PRG4 PE=1 SV=3	2586	l1_210401_dep_hserum_faims_120_35_45_r2.ScanId;v=1;d1=7543.7543.4	controllerType=0 controllerNumber=1 scan=7543	30.5065	35_45	2	TITTTEIMNKPEET1312.455AKPK	TITTTEIMNKPEETAKPK
3034	L1_210401_dep_hserum_faims_120_35_45_R2.raw_20220310_Byonic.xlsx	01836:4	43	K.TITTT[+1312.455]EIM[+15.995]NKPEETAKPK.D	HexNAc(2)Hex(2)NeuAc(2)	M[+16], T[+1312]	840.8824	4	3360.5078	3360.5132	0	-1.6	991	Specific	353.52	229.19	2.4	7.67	9	>sp|Q92954|PRG4_HUMAN Proteoglycan 4 OS=Homo sapiens OX=9606 GN=PRG4 PE=1 SV=3	2586	l1_210401_dep_hserum_faims_120_35_45_r2.ScanId;v=1;d1=7545.7545.4	controllerType=0 controllerNumber=1 scan=7545	30.5108	35_45	2	TITTT1312.455EIMNKPEETAKPK	TITTTEIMNKPEETAKPK
3035	L1_210401_dep_hserum_faims_120_35_45_R2.raw_20220310_Byonic.xlsx	16203:2	43	K.PT[+1590.592]K.A	HexNAc(4)Hex(3)Fuc(2)	T[+1591]	968.4078	2	1935.8082	1935.805	0	1.7	1024	Specific	15.69	15.69	15.69	0.58	9	>sp|Q92954|PRG4_HUMAN Proteoglycan 4 OS=Homo sapiens OX=9606 GN=PRG4 PE=1 SV=3	2586	l1_210401_dep_hserum_faims_120_35_45_r2.ScanId;v=1;d1=23306.23306.5	controllerType=0 controllerNumber=1 scan=23306	67.24	35_45	2	PT1590.592K	PTK
3036	L1_210401_dep_hserum_faims_120_35_45_R2.raw_20220310_Byonic.xlsx	12337:4	45	K.WEYC[+57.021]DVSAC[+57.021]S[+947.323]AQDVAYPEESPTEPSTK.L	HexNAc(1)Hex(1)NeuAc(2)	C[+57]*2, S[+947]	1014.4102	4	4054.619	4053.6159	1	-0.1	268	Specific	17.96	6.52	1.2	1.2	10	>sp|Q14520|HABP2_HUMAN Hyaluronan-binding protein 2 OS=Homo sapiens OX=9606 GN=HABP2 PE=1 SV=1	9724	l1_210401_dep_hserum_faims_120_35_45_r2.ScanId;v=1;d1=19064.19064.4	controllerType=0 controllerNumber=1 scan=19064	56.7544	35_45	2	WEYCDVSACS947.323AQDVAYPEESPTEPSTK	WEYCDVSACSAQDVAYPEESPTEPSTK
3037	L1_210401_dep_hserum_faims_120_35_45_R2.raw_20220310_Byonic.xlsx	12080:3	45	K.WEYC[+57.021]DVSAC[+57.021]S[+656.228]AQDVAYPEESPTEPSTK.L	HexNAc(1)Hex(1)NeuAc(1)	C[+57]*2, S[+656]	1254.846	3	3762.5235	3762.5205	0	0.8	268	Specific	36.96	36.96	3.6	3.09	10	>sp|Q14520|HABP2_HUMAN Hyaluronan-binding protein 2 OS=Homo sapiens OX=9606 GN=HABP2 PE=1 SV=1	9724	l1_210401_dep_hserum_faims_120_35_45_r2.ScanId;v=1;d1=18781.18781.3	controllerType=0 controllerNumber=1 scan=18781	56.1017	35_45	2	WEYCDVSACS656.228AQDVAYPEESPTEPSTK	WEYCDVSACSAQDVAYPEESPTEPSTK
3038	L1_210401_dep_hserum_faims_120_35_45_R2.raw_20220310_Byonic.xlsx	12088:3	45	K.WEYC[+57.021]DVSAC[+57.021]S[+656.228]AQDVAYPEESPTEPSTK.L	HexNAc(1)Hex(1)NeuAc(1)	C[+57]*2, S[+656]	1254.8449	3	3762.5202	3762.5205	0	-0.1	268	Specific	220.38	187.14	3.6	6.78	10	>sp|Q14520|HABP2_HUMAN Hyaluronan-binding protein 2 OS=Homo sapiens OX=9606 GN=HABP2 PE=1 SV=1	9724	l1_210401_dep_hserum_faims_120_35_45_r2.ScanId;v=1;d1=18790.18790.3	controllerType=0 controllerNumber=1 scan=18790	56.1219	35_45	2	WEYCDVSACS656.228AQDVAYPEESPTEPSTK	WEYCDVSACSAQDVAYPEESPTEPSTK
3039	L1_210401_dep_hserum_faims_120_35_45_R2.raw_20220310_Byonic.xlsx	12352:3	45	K.WEYC[+57.021]DVSAC[+57.021]SAQDVAYPEESPT[+947.323]EPSTK.L	HexNAc(1)Hex(1)NeuAc(2)	C[+57]*2, T[+947]	1351.8772	3	4053.617	4053.6159	0	0.3	268	Specific	309.54	210.56	2.92	7.19	10	>sp|Q14520|HABP2_HUMAN Hyaluronan-binding protein 2 OS=Homo sapiens OX=9606 GN=HABP2 PE=1 SV=1	9724	l1_210401_dep_hserum_faims_120_35_45_r2.ScanId;v=1;d1=19080.19080.3	controllerType=0 controllerNumber=1 scan=19080	56.7918	35_45	2	WEYCDVSACSAQDVAYPEESPT947.323EPSTK	WEYCDVSACSAQDVAYPEESPTEPSTK
3040	L1_210401_dep_hserum_faims_120_35_45_R2.raw_20220310_Byonic.xlsx	12082:3	45	K.WEYC[+57.021]DVSAC[+57.021]SAQDVAYPEES[+656.228]PTEPSTK.L	HexNAc(1)Hex(1)NeuAc(1)	C[+57]*2, S[+656]	1254.846	3	3762.5235	3762.5205	0	0.8	268	Specific	330.1	307.79	4.8	7.13	10	>sp|Q14520|HABP2_HUMAN Hyaluronan-binding protein 2 OS=Homo sapiens OX=9606 GN=HABP2 PE=1 SV=1	9724	l1_210401_dep_hserum_faims_120_35_45_r2.ScanId;v=1;d1=18783.18783.3	controllerType=0 controllerNumber=1 scan=18783	56.1045	35_45	2	WEYCDVSACSAQDVAYPEES656.228PTEPSTK	WEYCDVSACSAQDVAYPEESPTEPSTK
3041	L1_210401_dep_hserum_faims_120_35_45_R2.raw_20220310_Byonic.xlsx	12090:3	45	K.WEYC[+57.021]DVSAC[+57.021]SAQDVAYPEES[+656.228]PTEPSTK.L	HexNAc(1)Hex(1)NeuAc(1)	C[+57]*2, S[+656]	1254.8449	3	3762.5202	3762.5205	0	-0.1	268	Specific	555.79	383.63	4.8	10.34	10	>sp|Q14520|HABP2_HUMAN Hyaluronan-binding protein 2 OS=Homo sapiens OX=9606 GN=HABP2 PE=1 SV=1	9724	l1_210401_dep_hserum_faims_120_35_45_r2.ScanId;v=1;d1=18792.18792.3	controllerType=0 controllerNumber=1 scan=18792	56.1249	35_45	2	WEYCDVSACSAQDVAYPEES656.228PTEPSTK	WEYCDVSACSAQDVAYPEESPTEPSTK
3042	L1_210401_dep_hserum_faims_120_35_45_R2.raw_20220310_Byonic.xlsx	22514:1	47	K.S[+365.132]LEDTK.N	HexNAc(1)Hex(1)	S[+365]	1057.4711	1	1057.4711	1057.4783	0	-6.8	397	Specific	137.44	1.6	1.6	0.13	9	>sp|P35527|K1C9_HUMAN Keratin, type I cytoskeletal 9 OS=Homo sapiens OX=9606 GN=KRT9 PE=1 SV=3	6648	l1_210401_dep_hserum_faims_120_35_45_r2.ScanId;v=1;d1=30257.30257.4	controllerType=0 controllerNumber=1 scan=30257	84.832	35_45	2	S365.132LEDTK	SLEDTK
3043	L1_210401_dep_hserum_faims_120_35_45_R2.raw_20220310_Byonic.xlsx	23033:3	48	K.FSEFWDLDPEVRPT[+947.323]SAVA.A	HexNAc(1)Hex(1)NeuAc(2)	T[+947]	1005.1096	3	3013.3142	3013.3096	0	1.5	81	CRagged	324.06	186.83	2.4	6.73	3	>sp|P02656|APOC3_HUMAN Apolipoprotein C-III OS=Homo sapiens OX=9606 GN=APOC3 PE=1 SV=1	16845	l1_210401_dep_hserum_faims_120_35_45_r2.ScanId;v=1;d1=30822.30822.3	controllerType=0 controllerNumber=1 scan=30822	86.1313	35_45	2	FSEFWDLDPEVRPT947.323SAVA	FSEFWDLDPEVRPTSAVA
3044	L1_210401_dep_hserum_faims_120_35_45_R2.raw_20220310_Byonic.xlsx	23036:3	48	K.FSEFWDLDPEVRPT[+947.323]SAVA.A	HexNAc(1)Hex(1)NeuAc(2)	T[+947]	1005.1096	3	3013.3142	3013.3096	0	1.5	81	CRagged	794.86	585.41	2.4	14.82	3	>sp|P02656|APOC3_HUMAN Apolipoprotein C-III OS=Homo sapiens OX=9606 GN=APOC3 PE=1 SV=1	16845	l1_210401_dep_hserum_faims_120_35_45_r2.ScanId;v=1;d1=30825.30825.3	controllerType=0 controllerNumber=1 scan=30825	86.1343	35_45	2	FSEFWDLDPEVRPT947.323SAVA	FSEFWDLDPEVRPTSAVA
3045	L1_210401_dep_hserum_faims_120_35_45_R2.raw_20220310_Byonic.xlsx	22999:3	48	K.FSEFWDLDPEVRPT[+947.323]SAVAA.-	HexNAc(1)Hex(1)NeuAc(2)	T[+947]	1028.7862	3	3084.3439	3084.3467	0	-0.9	81	CRagged	204.32	112.82	2.4	3.37	3	>sp|P02656|APOC3_HUMAN Apolipoprotein C-III OS=Homo sapiens OX=9606 GN=APOC3 PE=1 SV=1	16845	l1_210401_dep_hserum_faims_120_35_45_r2.ScanId;v=1;d1=30785.30785.3	controllerType=0 controllerNumber=1 scan=30785	86.0548	35_45	2	FSEFWDLDPEVRPT947.323SAVAA	FSEFWDLDPEVRPTSAVAA
3046	L1_210401_dep_hserum_faims_120_35_45_R2.raw_20220310_Byonic.xlsx	23034:3	48	K.FSEFWDLDPEVRPT[+947.323]SAVAA.-	HexNAc(1)Hex(1)NeuAc(2)	T[+947]	1028.7877	3	3084.3487	3084.3467	0	0.6	81	CRagged	264.59	188.23	2.4	6.74	3	>sp|P02656|APOC3_HUMAN Apolipoprotein C-III OS=Homo sapiens OX=9606 GN=APOC3 PE=1 SV=1	16845	l1_210401_dep_hserum_faims_120_35_45_r2.ScanId;v=1;d1=30823.30823.3	controllerType=0 controllerNumber=1 scan=30823	86.1323	35_45	2	FSEFWDLDPEVRPT947.323SAVAA	FSEFWDLDPEVRPTSAVAA
3047	L1_210401_dep_hserum_faims_120_35_45_R2.raw_20220310_Byonic.xlsx	23037:3	48	K.FSEFWDLDPEVRPT[+947.323]SAVAA.-	HexNAc(1)Hex(1)NeuAc(2)	T[+947]	1028.7877	3	3084.3487	3084.3467	0	0.6	81	CRagged	658.18	509.5	2.4	12.89	3	>sp|P02656|APOC3_HUMAN Apolipoprotein C-III OS=Homo sapiens OX=9606 GN=APOC3 PE=1 SV=1	16845	l1_210401_dep_hserum_faims_120_35_45_r2.ScanId;v=1;d1=30826.30826.3	controllerType=0 controllerNumber=1 scan=30826	86.1385	35_45	2	FSEFWDLDPEVRPT947.323SAVAA	FSEFWDLDPEVRPTSAVAA
3048	L1_210401_dep_hserum_faims_120_35_45_R2.raw_20220310_Byonic.xlsx	23001:3	48	K.FSEFWDLDPEVRPT[+947.323]SAVAA.-	HexNAc(1)Hex(1)NeuAc(2)	T[+947]	1028.7862	3	3084.3439	3084.3467	0	-0.9	81	CRagged	673.78	498.51	2.4	13.48	3	>sp|P02656|APOC3_HUMAN Apolipoprotein C-III OS=Homo sapiens OX=9606 GN=APOC3 PE=1 SV=1	16845	l1_210401_dep_hserum_faims_120_35_45_r2.ScanId;v=1;d1=30787.30787.3	controllerType=0 controllerNumber=1 scan=30787	86.058	35_45	2	FSEFWDLDPEVRPT947.323SAVAA	FSEFWDLDPEVRPTSAVAA
3049	L1_210401_dep_hserum_faims_120_35_45_R2.raw_20220310_Byonic.xlsx	14922:4	51	R.LSWEYC[+57.021]DLAQC[+57.021]QTPTQAAPPT[+1969.703]PVSPR.L	HexNAc(3)Hex(3)Fuc(2)NeuAc(2)	C[+57]*2, T[+1970]	1236.2718	4	4942.0653	4943.0902	-1	-4.4	285	Specific	116.77	114.17	3.6	1.99	9	>sp|P00748|FA12_HUMAN Coagulation factor XII OS=Homo sapiens OX=9606 GN=F12 PE=1 SV=3	11554	l1_210401_dep_hserum_faims_120_35_45_r2.ScanId;v=1;d1=21896.21896.4	controllerType=0 controllerNumber=1 scan=21896	63.6415	35_45	2	LSWEYCDLAQCQTPTQAAPPT1969.703PVSPR	LSWEYCDLAQCQTPTQAAPPTPVSPR
3050	L1_210401_dep_hserum_faims_120_35_45_R2.raw_20220310_Byonic.xlsx	14865:4	51	R.LSWEYC[+57.021]DLAQC[+57.021]QTPTQAAPPT[+1969.703]PVSPR.L	HexNAc(3)Hex(3)Fuc(2)NeuAc(2)	C[+57]*2, T[+1970]	1236.2744	4	4942.0758	4943.0902	-1	-2.2	285	Specific	132.67	132.67	3.6	4.16	9	>sp|P00748|FA12_HUMAN Coagulation factor XII OS=Homo sapiens OX=9606 GN=F12 PE=1 SV=3	11554	l1_210401_dep_hserum_faims_120_35_45_r2.ScanId;v=1;d1=21834.21834.4	controllerType=0 controllerNumber=1 scan=21834	63.4882	35_45	2	LSWEYCDLAQCQTPTQAAPPT1969.703PVSPR	LSWEYCDLAQCQTPTQAAPPTPVSPR
3051	L1_210401_dep_hserum_faims_120_35_45_R2.raw_20220310_Byonic.xlsx	14867:4	51	R.LSWEYC[+57.021]DLAQC[+57.021]QTPTQAAPPTPVS[+1969.703]PR.L	HexNAc(3)Hex(3)Fuc(2)NeuAc(2)	C[+57]*2, S[+1970]	1236.2744	4	4942.0758	4943.0902	-1	-2.2	285	Specific	607.92	479.09	19.44	11.34	9	>sp|P00748|FA12_HUMAN Coagulation factor XII OS=Homo sapiens OX=9606 GN=F12 PE=1 SV=3	11554	l1_210401_dep_hserum_faims_120_35_45_r2.ScanId;v=1;d1=21836.21836.4	controllerType=0 controllerNumber=1 scan=21836	63.4949	35_45	2	LSWEYCDLAQCQTPTQAAPPTPVS1969.703PR	LSWEYCDLAQCQTPTQAAPPTPVSPR
3052	L1_210401_dep_hserum_faims_120_35_45_R2.raw_20220310_Byonic.xlsx	13290:5	51	R.LHVPLMPAQPAPPKPQPT[+1969.703]TRTPPQSQTPGALPAK.R	HexNAc(3)Hex(3)Fuc(2)NeuAc(2)	T[+1970]	1104.7299	5	5519.6202	5519.6395	0	-3.5	311	Specific	72.61	64.67	0	1.46	9	>sp|P00748|FA12_HUMAN Coagulation factor XII OS=Homo sapiens OX=9606 GN=F12 PE=1 SV=3	11554	l1_210401_dep_hserum_faims_120_35_45_r2.ScanId;v=1;d1=20105.20105.5	controllerType=0 controllerNumber=1 scan=20105	59.2332	35_45	2	LHVPLMPAQPAPPKPQPT1969.703TRTPPQSQTPGALPAK	LHVPLMPAQPAPPKPQPTTRTPPQSQTPGALPAK
3053	L1_210401_dep_hserum_faims_120_35_45_R2.raw_20220310_Byonic.xlsx	13253:5	51	R.LHVPLMPAQPAPPKPQPT[+1969.703]TRTPPQSQTPGALPAK.R	HexNAc(3)Hex(3)Fuc(2)NeuAc(2)	T[+1970]	1104.5277	5	5518.6095	5519.6395	-1	-4.8	311	Specific	148.13	148.13	0	3.08	9	>sp|P00748|FA12_HUMAN Coagulation factor XII OS=Homo sapiens OX=9606 GN=F12 PE=1 SV=3	11554	l1_210401_dep_hserum_faims_120_35_45_r2.ScanId;v=1;d1=20064.20064.5	controllerType=0 controllerNumber=1 scan=20064	59.1106	35_45	2	LHVPLMPAQPAPPKPQPT1969.703TRTPPQSQTPGALPAK	LHVPLMPAQPAPPKPQPTTRTPPQSQTPGALPAK
3054	L1_210401_dep_hserum_faims_120_35_45_R2.raw_20220310_Byonic.xlsx	13255:5	51	R.LHVPLMPAQPAPPKPQPTT[+1969.703]RTPPQSQTPGALPAK.R	HexNAc(3)Hex(3)Fuc(2)NeuAc(2)	T[+1970]	1104.5277	5	5518.6095	5519.6395	-1	-4.8	311	Specific	346.42	312.09	0	5.93	9	>sp|P00748|FA12_HUMAN Coagulation factor XII OS=Homo sapiens OX=9606 GN=F12 PE=1 SV=3	11554	l1_210401_dep_hserum_faims_120_35_45_r2.ScanId;v=1;d1=20066.20066.5	controllerType=0 controllerNumber=1 scan=20066	59.1154	35_45	2	LHVPLMPAQPAPPKPQPTT1969.703RTPPQSQTPGALPAK	LHVPLMPAQPAPPKPQPTTRTPPQSQTPGALPAK
3055	L1_210401_dep_hserum_faims_120_35_45_R2.raw_20220310_Byonic.xlsx	03917:4	51	K.PQPT[+1969.703]TRTPPQSQTPGALPAK.R	HexNAc(3)Hex(3)Fuc(2)NeuAc(2)	T[+1970]	1011.4529	4	4042.7898	4042.812	0	-5.5	325	Specific	199.71	87.94	0.8	2.49	9	>sp|P00748|FA12_HUMAN Coagulation factor XII OS=Homo sapiens OX=9606 GN=F12 PE=1 SV=3	11554	l1_210401_dep_hserum_faims_120_35_45_r2.ScanId;v=1;d1=9866.9866.4	controllerType=0 controllerNumber=1 scan=9866	35.5179	35_45	2	PQPT1969.703TRTPPQSQTPGALPAK	PQPTTRTPPQSQTPGALPAK
3056	L1_210401_dep_hserum_faims_120_35_45_R2.raw_20220310_Byonic.xlsx	03959:4	51	K.PQPT[+1969.703]TRTPPQSQTPGALPAK.R	HexNAc(3)Hex(3)Fuc(2)NeuAc(2)	T[+1970]	1011.2032	4	4041.791	4042.812	-1	-4.4	325	Specific	202.69	169.76	0.8	3.16	9	>sp|P00748|FA12_HUMAN Coagulation factor XII OS=Homo sapiens OX=9606 GN=F12 PE=1 SV=3	11554	l1_210401_dep_hserum_faims_120_35_45_r2.ScanId;v=1;d1=9912.9912.4	controllerType=0 controllerNumber=1 scan=9912	35.6319	35_45	2	PQPT1969.703TRTPPQSQTPGALPAK	PQPTTRTPPQSQTPGALPAK
3057	L1_210401_dep_hserum_faims_120_35_45_R2.raw_20220310_Byonic.xlsx	17251:3	53	R.T[+203.079]C[+57.021]PKPDDLPFSTVVPLK.T	HexNAc(1)	C[+57], T[+203]	706.3639	3	2117.0771	2117.0835	0	-3	22	Specific	399.18	307.24	5.52	7.18	7	>sp|P02749|APOH_HUMAN Beta-2-glycoprotein 1 OS=Homo sapiens OX=9606 GN=APOH PE=1 SV=3	9864	l1_210401_dep_hserum_faims_120_35_45_r2.ScanId;v=1;d1=24460.24460.3	controllerType=0 controllerNumber=1 scan=24460	70.163	35_45	2	T203.079CPKPDDLPFSTVVPLK	TCPKPDDLPFSTVVPLK
3058	L1_210401_dep_hserum_faims_120_35_45_R2.raw_20220310_Byonic.xlsx	05540:3	54	R.DGSPDVTT[+947.323]ADIGANTPDATK.G	HexNAc(1)Hex(1)NeuAc(2)	T[+947]	965.0789	3	2893.2221	2893.2216	0	0.2	175	Specific	132.68	15.69	1.2	1.7	6	>sp|Q96PD5|PGRP2_HUMAN N-acetylmuramoyl-L-alanine amidase OS=Homo sapiens OX=9606 GN=PGLYRP2 PE=1 SV=1	3173	l1_210401_dep_hserum_faims_120_35_45_r2.ScanId;v=1;d1=11639.11639.3	controllerType=0 controllerNumber=1 scan=11639	39.6541	35_45	2	DGSPDVTT947.323ADIGANTPDATK	DGSPDVTTADIGANTPDATK
3059	L1_210401_dep_hserum_faims_120_35_45_R2.raw_20220310_Byonic.xlsx	18869:5	54	R.LEPVHLQLQC[+57.021]M[+15.995]SQEQLAQVAANAT[+2189.798]K.E	HexNAc(4)Hex(4)Fuc(3)NeuAc(1)	C[+57], M[+16], T[+2190]	1003.2443	5	5012.1924	5013.2107	-1	-3	346	Specific	117.49	117.49	0.19	2.75	6	>sp|Q96PD5|PGRP2_HUMAN N-acetylmuramoyl-L-alanine amidase OS=Homo sapiens OX=9606 GN=PGLYRP2 PE=1 SV=1	3173	l1_210401_dep_hserum_faims_120_35_45_r2.ScanId;v=1;d1=26246.26246.5	controllerType=0 controllerNumber=1 scan=26246	74.8466	35_45	2	LEPVHLQLQCMSQEQLAQVAANAT2189.798K	LEPVHLQLQCMSQEQLAQVAANATK
3060	L1_210401_dep_hserum_faims_120_35_45_R2.raw_20220310_Byonic.xlsx	18871:5	54	R.LEPVHLQLQC[+57.021]M[+15.995]SQEQLAQVAANAT[+2189.798]K.E	HexNAc(4)Hex(4)Fuc(3)NeuAc(1)	C[+57], M[+16], T[+2190]	1003.2443	5	5012.1924	5013.2107	-1	-3	346	Specific	492.26	412.21	80.46	8.7	6	>sp|Q96PD5|PGRP2_HUMAN N-acetylmuramoyl-L-alanine amidase OS=Homo sapiens OX=9606 GN=PGLYRP2 PE=1 SV=1	3173	l1_210401_dep_hserum_faims_120_35_45_r2.ScanId;v=1;d1=26248.26248.5	controllerType=0 controllerNumber=1 scan=26248	74.8507	35_45	2	LEPVHLQLQCMSQEQLAQVAANAT2189.798K	LEPVHLQLQCMSQEQLAQVAANATK
3061	L1_210401_dep_hserum_faims_120_35_45_R2.raw_20220310_Byonic.xlsx	14301:5	56	K.YVEQNQNSIC[+57.021]NS[+1969.703]LLWLVENYQLDNGSFK.E	HexNAc(3)Hex(3)Fuc(2)NeuAc(2)	C[+57], S[+1970]	1069.8641	5	5345.2916	5345.2983	0	-1.3	1092	Specific	11.29	11.29	1.6	1.19	7	>sp|P01031|CO5_HUMAN Complement C5 OS=Homo sapiens OX=9606 GN=C5 PE=1 SV=4	14557	l1_210401_dep_hserum_faims_120_35_45_r2.ScanId;v=1;d1=21214.21214.5	controllerType=0 controllerNumber=1 scan=21214	61.8779	35_45	2	YVEQNQNSICNS1969.703LLWLVENYQLDNGSFK	YVEQNQNSICNSLLWLVENYQLDNGSFK
3062	L1_210401_dep_hserum_faims_120_35_45_R2.raw_20220310_Byonic.xlsx	10014:3	61	K.QS[+1005.365]VPAHFVALNGSK.L	HexNAc(2)Hex(1)Fuc(1)NeuAc(1)	S[+1005]	820.7139	3	2460.1271	2460.1399	0	-5.2	611	Specific	369.03	264.34	11.82	6.89	10	>sp|P06681|CO2_HUMAN Complement C2 OS=Homo sapiens OX=9606 GN=C2 PE=1 SV=2	14268	l1_210401_dep_hserum_faims_120_35_45_r2.ScanId;v=1;d1=16529.16529.3	controllerType=0 controllerNumber=1 scan=16529	50.9487	35_45	2	QS1005.365VPAHFVALNGSK	QSVPAHFVALNGSK
3063	L1_210401_dep_hserum_faims_120_35_45_R2.raw_20220310_Byonic.xlsx	10016:3	61	K.QSVPAHFVALNGS[+1005.365]K.L	HexNAc(2)Hex(1)Fuc(1)NeuAc(1)	S[+1005]	820.7139	3	2460.1271	2460.1399	0	-5.2	611	Specific	555.06	334.62	59.2	6.4	10	>sp|P06681|CO2_HUMAN Complement C2 OS=Homo sapiens OX=9606 GN=C2 PE=1 SV=2	14268	l1_210401_dep_hserum_faims_120_35_45_r2.ScanId;v=1;d1=16531.16531.3	controllerType=0 controllerNumber=1 scan=16531	50.9525	35_45	2	QSVPAHFVALNGS1005.365K	QSVPAHFVALNGSK
3064	L1_210401_dep_hserum_faims_120_35_45_R2.raw_20220310_Byonic.xlsx	12353:3	63	R.GLTFQQNASSMC[+57.021]VPDQDT[+2263.835]AIR.V	HexNAc(5)Hex(5)Fuc(3)	C[+57], T[+2264]	1534.6371	3	4601.8967	4602.9102	-1	-2.2	203	Specific	123.93	82.27	1.72	3.67	6	>sp|P01871|IGHM_HUMAN Immunoglobulin heavy constant mu OS=Homo sapiens OX=9606 GN=IGHM PE=1 SV=4	17220	l1_210401_dep_hserum_faims_120_35_45_r2.ScanId;v=1;d1=19081.19081.3	controllerType=0 controllerNumber=1 scan=19081	56.7964	35_45	2	GLTFQQNASSMCVPDQDT2263.835AIR	GLTFQQNASSMCVPDQDTAIR
3065	L1_210401_dep_hserum_faims_120_35_45_R2.raw_20220310_Byonic.xlsx	12376:3	63	R.GLT[+2043.740]FQQNASSM[+15.995]C[+57.021]VPDQDTAIR.V	HexNAc(4)Hex(4)Fuc(2)NeuAc(1)	C[+57], M[+16], T[+2044]	1467.2747	3	4399.8095	4398.8104	1	-1	203	Specific	187.08	118.6	7.2	4.9	6	>sp|P01871|IGHM_HUMAN Immunoglobulin heavy constant mu OS=Homo sapiens OX=9606 GN=IGHM PE=1 SV=4	17220	l1_210401_dep_hserum_faims_120_35_45_r2.ScanId;v=1;d1=19106.19106.3	controllerType=0 controllerNumber=1 scan=19106	56.8645	35_45	2	GLT2043.740FQQNASSMCVPDQDTAIR	GLTFQQNASSMCVPDQDTAIR
3066	L1_210401_dep_hserum_faims_120_35_45_R2.raw_20220310_Byonic.xlsx	04857:3	66	R.AVPSSSS[+656.228]PQAQALTEDGRPC[+57.021]R.F	HexNAc(1)Hex(1)NeuAc(1)	C[+57], S[+656]	957.4315	3	2870.2799	2870.2844	0	-1.5	89	Specific	514.21	423.63	2.4	10	5	>sp|Q04756|HGFA_HUMAN Hepatocyte growth factor activator OS=Homo sapiens OX=9606 GN=HGFAC PE=1 SV=1	15148	l1_210401_dep_hserum_faims_120_35_45_r2.ScanId;v=1;d1=10896.10896.3	controllerType=0 controllerNumber=1 scan=10896	38.0047	35_45	2	AVPSSSS656.228PQAQALTEDGRPCR	AVPSSSSPQAQALTEDGRPCR
3067	L1_210401_dep_hserum_faims_120_35_45_R2.raw_20220310_Byonic.xlsx	04859:3	66	R.AVPSSSS[+656.228]PQAQALTEDGRPC[+57.021]R.F	HexNAc(1)Hex(1)NeuAc(1)	C[+57], S[+656]	957.4315	3	2870.2799	2870.2844	0	-1.5	89	Specific	630.75	481.71	1.05	12.23	5	>sp|Q04756|HGFA_HUMAN Hepatocyte growth factor activator OS=Homo sapiens OX=9606 GN=HGFAC PE=1 SV=1	15148	l1_210401_dep_hserum_faims_120_35_45_r2.ScanId;v=1;d1=10898.10898.3	controllerType=0 controllerNumber=1 scan=10898	38.0084	35_45	2	AVPSSSS656.228PQAQALTEDGRPCR	AVPSSSSPQAQALTEDGRPCR
3068	L1_210401_dep_hserum_faims_120_35_45_R2.raw_20220310_Byonic.xlsx	04844:3	66	R.NPDNDERPWC[+57.021]YVVKDS[+1021.360]ALSWEYC[+57.021]R.L	HexNAc(2)Hex(2)NeuAc(1)	C[+57]*2, S[+1021]	1361.2476	3	4081.7282	4080.7009	1	5.9	340	Specific	55.1	16.81	3.6	0.19	5	>sp|Q04756|HGFA_HUMAN Hepatocyte growth factor activator OS=Homo sapiens OX=9606 GN=HGFAC PE=1 SV=1	15148	l1_210401_dep_hserum_faims_120_35_45_r2.ScanId;v=1;d1=10882.10882.3	controllerType=0 controllerNumber=1 scan=10882	37.9807	35_45	2	NPDNDERPWCYVVKDS1021.360ALSWEYCR	NPDNDERPWCYVVKDSALSWEYCR
3069	L1_210401_dep_hserum_faims_120_35_45_R2.raw_20220310_Byonic.xlsx	04504:4	67	K.GHLEREC[+57.021]MEET[+1677.587]C[+57.021]SYEEAR.E	HexNAc(3)Hex(3)NeuAc(2)	C[+57]*2, T[+1678]	991.6351	4	3963.5186	3963.5094	0	2.3	51	Specific	38.17	38.17	1.6	1.08	5	>sp|P00742|FA10_HUMAN Coagulation factor X OS=Homo sapiens OX=9606 GN=F10 PE=1 SV=2	14644	l1_210401_dep_hserum_faims_120_35_45_r2.ScanId;v=1;d1=10509.10509.4	controllerType=0 controllerNumber=1 scan=10509	37.0538	35_45	2	GHLERECMEET1677.587CSYEEAR	GHLERECMEETCSYEEAR
3070	L1_210401_dep_hserum_faims_120_35_45_R2.raw_20220310_Byonic.xlsx	17861:4	73	R.YFYNGTSM[+15.995]AC[+57.021]ET[+2189.798]FQYGGC[+57.021]MGNGNNFVTEK.E	HexNAc(4)Hex(4)Fuc(3)NeuAc(1)	C[+57]*2, M[+16], T[+2190]	1389.0322	4	5553.1071	5553.1465	0	-7.1	247	Specific	28.9	28.9	0.5	1.22	5	>sp|P02760|AMBP_HUMAN Protein AMBP OS=Homo sapiens OX=9606 GN=AMBP PE=1 SV=1	16022	l1_210401_dep_hserum_faims_120_35_45_r2.ScanId;v=1;d1=25134.25134.4	controllerType=0 controllerNumber=1 scan=25134	71.946	35_45	2	YFYNGTSMACET2189.798FQYGGCMGNGNNFVTEK	YFYNGTSMACETFQYGGCMGNGNNFVTEK
3071	L1_210401_dep_hserum_faims_120_35_45_R2.raw_20220310_Byonic.xlsx	17580:4	73	R.YFYNGTSM[+15.995]AC[+57.021]ET[+2189.798]FQYGGC[+57.021]MGNGNNFVTEK.E	HexNAc(4)Hex(4)Fuc(3)NeuAc(1)	C[+57]*2, M[+16], T[+2190]	1389.0314	4	5553.1037	5553.1465	0	-7.7	247	Specific	125.6	125.6	5.2	4	5	>sp|P02760|AMBP_HUMAN Protein AMBP OS=Homo sapiens OX=9606 GN=AMBP PE=1 SV=1	16022	l1_210401_dep_hserum_faims_120_35_45_r2.ScanId;v=1;d1=24825.24825.4	controllerType=0 controllerNumber=1 scan=24825	71.1783	35_45	2	YFYNGTSMACET2189.798FQYGGCMGNGNNFVTEK	YFYNGTSMACETFQYGGCMGNGNNFVTEK
3072	L1_210401_dep_hserum_faims_120_35_45_R2.raw_20220310_Byonic.xlsx	17870:4	73	R.YFYNGTSM[+15.995]AC[+57.021]ET[+2189.798]FQYGGC[+57.021]MGNGNNFVTEK.E	HexNAc(4)Hex(4)Fuc(3)NeuAc(1)	C[+57]*2, M[+16], T[+2190]	1389.0348	4	5553.1173	5553.1465	0	-5.3	247	Specific	133.87	83.71	5.2	3.14	5	>sp|P02760|AMBP_HUMAN Protein AMBP OS=Homo sapiens OX=9606 GN=AMBP PE=1 SV=1	16022	l1_210401_dep_hserum_faims_120_35_45_r2.ScanId;v=1;d1=25144.25144.4	controllerType=0 controllerNumber=1 scan=25144	71.9718	35_45	2	YFYNGTSMACET2189.798FQYGGCMGNGNNFVTEK	YFYNGTSMACETFQYGGCMGNGNNFVTEK
3073	L1_210401_dep_hserum_faims_120_35_45_R2.raw_20220310_Byonic.xlsx	17545:4	73	R.YFYNGTSMAC[+57.021]ET[+2189.798]FQYGGC[+57.021]M[+15.995]GNGNNFVTEK.E	HexNAc(4)Hex(4)Fuc(3)NeuAc(1)	C[+57]*2, M[+16], T[+2190]	1389.0319	4	5553.1056	5553.1465	0	-7.4	247	Specific	140.65	140.65	11.47	4.46	5	>sp|P02760|AMBP_HUMAN Protein AMBP OS=Homo sapiens OX=9606 GN=AMBP PE=1 SV=1	16022	l1_210401_dep_hserum_faims_120_35_45_r2.ScanId;v=1;d1=24787.24787.4	controllerType=0 controllerNumber=1 scan=24787	71.0775	35_45	2	YFYNGTSMACET2189.798FQYGGCMGNGNNFVTEK	YFYNGTSMACETFQYGGCMGNGNNFVTEK
3074	L1_210401_dep_hserum_faims_120_35_45_R2.raw_20220310_Byonic.xlsx	17863:4	73	R.YFYNGTSM[+15.995]AC[+57.021]ET[+2189.798]FQYGGC[+57.021]MGNGNNFVTEK.E	HexNAc(4)Hex(4)Fuc(3)NeuAc(1)	C[+57]*2, M[+16], T[+2190]	1389.0322	4	5553.1071	5553.1465	0	-7.1	247	Specific	231.77	231.77	5.2	6.46	5	>sp|P02760|AMBP_HUMAN Protein AMBP OS=Homo sapiens OX=9606 GN=AMBP PE=1 SV=1	16022	l1_210401_dep_hserum_faims_120_35_45_r2.ScanId;v=1;d1=25136.25136.4	controllerType=0 controllerNumber=1 scan=25136	71.949	35_45	2	YFYNGTSMACET2189.798FQYGGCMGNGNNFVTEK	YFYNGTSMACETFQYGGCMGNGNNFVTEK
3075	L1_210401_dep_hserum_faims_120_35_45_R2.raw_20220310_Byonic.xlsx	17581:4	73	R.YFYNGTSMAC[+57.021]ET[+2189.798]FQYGGC[+57.021]M[+15.995]GNGNNFVTEK.E	HexNAc(4)Hex(4)Fuc(3)NeuAc(1)	C[+57]*2, M[+16], T[+2190]	1389.0314	4	5553.1037	5553.1465	0	-7.7	247	Specific	244.8	244.8	2.24	6.53	5	>sp|P02760|AMBP_HUMAN Protein AMBP OS=Homo sapiens OX=9606 GN=AMBP PE=1 SV=1	16022	l1_210401_dep_hserum_faims_120_35_45_r2.ScanId;v=1;d1=24826.24826.4	controllerType=0 controllerNumber=1 scan=24826	71.1805	35_45	2	YFYNGTSMACET2189.798FQYGGCMGNGNNFVTEK	YFYNGTSMACETFQYGGCMGNGNNFVTEK
3076	L1_210401_dep_hserum_faims_120_35_45_R2.raw_20220310_Byonic.xlsx	15780:4	73	R.YFYNGTSM[+15.995]AC[+57.021]ET[+2189.798]FQYGGC[+57.021]M[+15.995]GNGNNFVTEK.E	HexNAc(4)Hex(4)Fuc(3)NeuAc(1)	C[+57]*2, M[+16]*2, T[+2190]	1392.7809	4	5568.1017	5569.1414	-1	-6.5	247	Specific	32.39	32.39	5.2	1.04	5	>sp|P02760|AMBP_HUMAN Protein AMBP OS=Homo sapiens OX=9606 GN=AMBP PE=1 SV=1	16022	l1_210401_dep_hserum_faims_120_35_45_r2.ScanId;v=1;d1=22840.22840.4	controllerType=0 controllerNumber=1 scan=22840	66.0433	35_45	2	YFYNGTSMACET2189.798FQYGGCMGNGNNFVTEK	YFYNGTSMACETFQYGGCMGNGNNFVTEK
3077	L1_210401_dep_hserum_faims_120_35_45_R2.raw_20220310_Byonic.xlsx	15850:4	73	R.YFYNGTSM[+15.995]AC[+57.021]ET[+2189.798]FQYGGC[+57.021]M[+15.995]GNGNNFVTEK.E	HexNAc(4)Hex(4)Fuc(3)NeuAc(1)	C[+57]*2, M[+16]*2, T[+2190]	1393.0308	4	5569.1012	5569.1414	0	-7.2	247	Specific	55.38	55.38	5.2	3.2	5	>sp|P02760|AMBP_HUMAN Protein AMBP OS=Homo sapiens OX=9606 GN=AMBP PE=1 SV=1	16022	l1_210401_dep_hserum_faims_120_35_45_r2.ScanId;v=1;d1=22917.22917.4	controllerType=0 controllerNumber=1 scan=22917	66.2367	35_45	2	YFYNGTSMACET2189.798FQYGGCMGNGNNFVTEK	YFYNGTSMACETFQYGGCMGNGNNFVTEK
3078	L1_210401_dep_hserum_faims_120_35_45_R2.raw_20220310_Byonic.xlsx	15546:4	73	R.YFYNGTSM[+15.995]AC[+57.021]ET[+2189.798]FQYGGC[+57.021]M[+15.995]GNGNNFVTEK.E	HexNAc(4)Hex(4)Fuc(3)NeuAc(1)	C[+57]*2, M[+16]*2, T[+2190]	1393.0359	4	5569.1217	5569.1414	0	-3.5	247	Specific	62.96	62.96	5.2	2.46	5	>sp|P02760|AMBP_HUMAN Protein AMBP OS=Homo sapiens OX=9606 GN=AMBP PE=1 SV=1	16022	l1_210401_dep_hserum_faims_120_35_45_r2.ScanId;v=1;d1=22581.22581.4	controllerType=0 controllerNumber=1 scan=22581	65.3395	35_45	2	YFYNGTSMACET2189.798FQYGGCMGNGNNFVTEK	YFYNGTSMACETFQYGGCMGNGNNFVTEK
3079	L1_210401_dep_hserum_faims_120_35_45_R2.raw_20220310_Byonic.xlsx	15852:4	73	R.YFYNGTSM[+15.995]AC[+57.021]ET[+2189.798]FQYGGC[+57.021]M[+15.995]GNGNNFVTEK.E	HexNAc(4)Hex(4)Fuc(3)NeuAc(1)	C[+57]*2, M[+16]*2, T[+2190]	1393.0308	4	5569.1012	5569.1414	0	-7.2	247	Specific	183.3	183.3	5.2	4.76	5	>sp|P02760|AMBP_HUMAN Protein AMBP OS=Homo sapiens OX=9606 GN=AMBP PE=1 SV=1	16022	l1_210401_dep_hserum_faims_120_35_45_r2.ScanId;v=1;d1=22919.22919.4	controllerType=0 controllerNumber=1 scan=22919	66.2427	35_45	2	YFYNGTSMACET2189.798FQYGGCMGNGNNFVTEK	YFYNGTSMACETFQYGGCMGNGNNFVTEK
3080	L1_210401_dep_hserum_faims_120_35_45_R2.raw_20220310_Byonic.xlsx	17430:4	86	R.LEQYEGPGFC[+57.021]GPLSSGTGGPFT[+1677.587]TC[+57.021]HAHVPPESFFK.G	HexNAc(3)Hex(3)NeuAc(2)	C[+57]*2, T[+1678]	1369.339	4	5474.3341	5473.3081	1	4.2	4271	Specific	14.7	14.7	0	0.89	6	>sp|Q9Y6R7|FCGBP_HUMAN IgGFc-binding protein OS=Homo sapiens OX=9606 GN=FCGBP PE=1 SV=3	10421	l1_210401_dep_hserum_faims_120_35_45_r2.ScanId;v=1;d1=24659.24659.4	controllerType=0 controllerNumber=1 scan=24659	70.7172	35_45	2	LEQYEGPGFCGPLSSGTGGPFT1677.587TCHAHVPPESFFK	LEQYEGPGFCGPLSSGTGGPFTTCHAHVPPESFFK
3081	L1_210401_dep_hserum_faims_120_35_45_R2.raw_20220310_Byonic.xlsx	08369:1	91	K.S[+656.228]FFK.L	HexNAc(1)Hex(1)NeuAc(1)	S[+656]	1184.504	1	1184.504	1184.5093	0	-4.4	121	Specific	64.37	3.2	3.2	0.19	3	>sp|P18428|LBP_HUMAN Lipopolysaccharide-binding protein OS=Homo sapiens OX=9606 GN=LBP PE=1 SV=3	15954	l1_210401_dep_hserum_faims_120_35_45_r2.ScanId;v=1;d1=14731.14731.3	controllerType=0 controllerNumber=1 scan=14731	46.6977	35_45	2	S656.228FFK	SFFK
3082	L1_210401_dep_hserum_faims_120_35_45_R2.raw_20220310_Byonic.xlsx	08371:1	91	K.S[+656.228]FFK.L	HexNAc(1)Hex(1)NeuAc(1)	S[+656]	1184.504	1	1184.504	1184.5093	0	-4.4	121	Specific	106.85	3.2	3.2	0.38	3	>sp|P18428|LBP_HUMAN Lipopolysaccharide-binding protein OS=Homo sapiens OX=9606 GN=LBP PE=1 SV=3	15954	l1_210401_dep_hserum_faims_120_35_45_r2.ScanId;v=1;d1=14733.14733.3	controllerType=0 controllerNumber=1 scan=14733	46.7038	35_45	2	S656.228FFK	SFFK
3083	L1_210401_dep_hserum_faims_120_35_45_R2.raw_20220310_Byonic.xlsx	11354:3	104	K.LSEGASYLDHT[+974.370]FPAEKMDDAVAPGR.E	HexNAc(4)Hex(1)	T[+974]	1217.8753	3	3651.6114	3651.6266	0	-4.2	122	Specific	65.35	0.96	0.96	0.22	8	>sp|P12259|FA5_HUMAN Coagulation factor V OS=Homo sapiens OX=9606 GN=F5 PE=1 SV=4	11104	l1_210401_dep_hserum_faims_120_35_45_r2.ScanId;v=1;d1=17986.17986.3	controllerType=0 controllerNumber=1 scan=17986	54.2245	35_45	2	LSEGASYLDHT974.370FPAEKMDDAVAPGR	LSEGASYLDHTFPAEKMDDAVAPGR
3084	L1_210401_dep_hserum_faims_120_35_45_R2.raw_20220310_Byonic.xlsx	22606:1	104	R.S[+568.212]LDR.R	HexNAc(2)Hex(1)	S[+568]	1058.4797	1	1058.4797	1058.4736	0	5.8	530	Specific	104.31	104.31	104.31	0.17	8	>sp|P12259|FA5_HUMAN Coagulation factor V OS=Homo sapiens OX=9606 GN=F5 PE=1 SV=4	11104	l1_210401_dep_hserum_faims_120_35_45_r2.ScanId;v=1;d1=30357.30357.4	controllerType=0 controllerNumber=1 scan=30357	85.0572	35_45	2	S568.212LDR	SLDR
3085	L1_210401_dep_hserum_faims_120_35_45_R2.raw_20220310_Byonic.xlsx	05344:2	104	R.PT[+1150.402]LR.L	HexNAc(2)Hex(1)NeuAc(2)	T[+1150]	818.8549	2	1636.7026	1636.7059	0	-2	2052	Specific	67.92	67.92	67.92	1.19	8	>sp|P12259|FA5_HUMAN Coagulation factor V OS=Homo sapiens OX=9606 GN=F5 PE=1 SV=4	11104	l1_210401_dep_hserum_faims_120_35_45_r2.ScanId;v=1;d1=11425.11425.3	controllerType=0 controllerNumber=1 scan=11425	39.1592	35_45	2	PT1150.402LR	PTLR
3086	L1_210401_dep_hserum_faims_120_35_45_R2.raw_20220310_Byonic.xlsx	22682:1	104	R.PT[+656.228]LR.L	HexNAc(1)Hex(1)NeuAc(1)	T[+656]	1142.5283	1	1142.5283	1142.5311	0	-2.4	2052	Specific	94.41	0	0	0.65	8	>sp|P12259|FA5_HUMAN Coagulation factor V OS=Homo sapiens OX=9606 GN=F5 PE=1 SV=4	11104	l1_210401_dep_hserum_faims_120_35_45_r2.ScanId;v=1;d1=30441.30441.4	controllerType=0 controllerNumber=1 scan=30441	85.2802	35_45	2	PT656.228LR	PTLR
3087	L1_210401_dep_hserum_faims_120_35_45_R2.raw_20220310_Byonic.xlsx	22684:1	104	R.PT[+656.228]LR.L	HexNAc(1)Hex(1)NeuAc(1)	T[+656]	1142.5283	1	1142.5283	1142.5311	0	-2.4	2052	Specific	184.63	0	0	0.65	8	>sp|P12259|FA5_HUMAN Coagulation factor V OS=Homo sapiens OX=9606 GN=F5 PE=1 SV=4	11104	l1_210401_dep_hserum_faims_120_35_45_r2.ScanId;v=1;d1=30443.30443.4	controllerType=0 controllerNumber=1 scan=30443	85.2862	35_45	2	PT656.228LR	PTLR
3088	L1_210401_dep_hserum_faims_120_35_45_R2.raw_20220310_Byonic.xlsx	17715:1	106	K.T[+673.243]FR.K	HexNAc(1)Hex(2)Fuc(1)	T[+673]	1096.4742	1	1096.4742	1096.478	0	-3.4	89	Specific	9.63	9.63	9.63	0.15	5	>sp|P13796|PLSL_HUMAN Plastin-2 OS=Homo sapiens OX=9606 GN=LCP1 PE=1 SV=6	257	l1_210401_dep_hserum_faims_120_35_45_r2.ScanId;v=1;d1=24974.24974.5	controllerType=0 controllerNumber=1 scan=24974	71.5494	35_45	2	T673.243FR	TFR
3089	L1_210401_dep_hserum_faims_120_35_45_R2.raw_20220310_Byonic.xlsx	00248:1	106	R.T[+656.228]INKK.K	HexNAc(1)Hex(1)NeuAc(1)	T[+656]	1259.6099	1	1259.6099	1259.6101	0	-0.1	179	Specific	77.65	0	0	0.15	5	>sp|P13796|PLSL_HUMAN Plastin-2 OS=Homo sapiens OX=9606 GN=LCP1 PE=1 SV=6	257	l1_210401_dep_hserum_faims_120_35_45_r2.ScanId;v=1;d1=4483.4483.5	controllerType=0 controllerNumber=1 scan=4483	21.6404	35_45	2	T656.228INKK	TINKK
3090	L1_210401_dep_hserum_faims_120_35_45_R2.raw_20220310_Byonic.xlsx	05095:4	106	K.IGLFADIELS[+2466.914]R.N	HexNAc(6)Hex(5)Fuc(3)	S[+2467]	925.9059	4	3700.6016	3700.5978	0	1	234	Specific	20.34	20.34	20.34	1.08	5	>sp|P13796|PLSL_HUMAN Plastin-2 OS=Homo sapiens OX=9606 GN=LCP1 PE=1 SV=6	257	l1_210401_dep_hserum_faims_120_35_45_r2.ScanId;v=1;d1=11156.11156.4	controllerType=0 controllerNumber=1 scan=11156	38.6039	35_45	2	IGLFADIELS2466.914R	IGLFADIELSR
3091	L1_210401_dep_hserum_faims_120_35_45_R2.raw_20220310_Byonic.xlsx	18732:4	109	R.NPPM[+15.995]GGNVVIFDTVITNQEEPYQNHS[+2043.740]GR.F	HexNAc(4)Hex(4)Fuc(2)NeuAc(1)	M[+16], S[+2044]	1294.0573	4	5173.2072	5173.2095	0	-0.4	123	Specific	71.66	62.77	30.78	2.56	4	>sp|P02745|C1QA_HUMAN Complement C1q subcomponent subunit A OS=Homo sapiens OX=9606 GN=C1QA PE=1 SV=2	569	l1_210401_dep_hserum_faims_120_35_45_r2.ScanId;v=1;d1=26093.26093.4	controllerType=0 controllerNumber=1 scan=26093	74.4233	35_45	2	NPPMGGNVVIFDTVITNQEEPYQNHS2043.740GR	NPPMGGNVVIFDTVITNQEEPYQNHSGR
3092	L1_210401_dep_hserum_faims_120_35_45_R2.raw_20220310_Byonic.xlsx	09084:1	110	R.AT[+859.307]R.T	HexNAc(2)Hex(1)NeuAc(1)	T[+859]	1206.5074	1	1206.5074	1206.5107	0	-2.7	307	Specific	58.94	58.94	58.94	0.9	3	>sp|P07359|GP1BA_HUMAN Platelet glycoprotein Ib alpha chain OS=Homo sapiens OX=9606 GN=GP1BA PE=1 SV=2	652	l1_210401_dep_hserum_faims_120_35_45_r2.ScanId;v=1;d1=15512.15512.3	controllerType=0 controllerNumber=1 scan=15512	48.5236	35_45	2	AT859.307R	ATR
3093	L1_210401_dep_hserum_faims_120_35_45_R2.raw_20220310_Byonic.xlsx	06787:3	123	R.GS[+2043.740]FAC[+57.021]QC[+57.021]PPGYQK.R	HexNAc(4)Hex(4)Fuc(2)NeuAc(1)	C[+57]*2, S[+2044]	1181.7985	3	3543.381	3543.3806	0	0.1	195	Specific	7.46	4.08	4.08	1.88	2	>sp|Q12805|FBLN3_HUMAN EGF-containing fibulin-like extracellular matrix protein 1 OS=Homo sapiens OX=9606 GN=EFEMP1 PE=1 SV=2	12771	l1_210401_dep_hserum_faims_120_35_45_r2.ScanId;v=1;d1=12996.12996.3	controllerType=0 controllerNumber=1 scan=12996	42.6051	35_45	2	GS2043.740FACQCPPGYQK	GSFACQCPPGYQK
3094	L1_210401_dep_hserum_faims_120_35_45_R2.raw_20220310_Byonic.xlsx	11850:1	124	R.PVS[+730.264]K.K	HexNAc(2)Hex(2)	S[+730]	1160.5291	1	1160.5291	1160.5304	0	-1.2	141	Specific	61.76	0	0	0.59	5	>sp|Q9UGM5|FETUB_HUMAN Fetuin-B OS=Homo sapiens OX=9606 GN=FETUB PE=1 SV=2	12140	l1_210401_dep_hserum_faims_120_35_45_r2.ScanId;v=1;d1=18531.18531.4	controllerType=0 controllerNumber=1 scan=18531	55.5437	35_45	2	PVS730.264K	PVSK
3095	L1_210401_dep_hserum_faims_120_35_45_R2.raw_20220310_Byonic.xlsx	17113:4	124	K.FVSVTC[+57.021]DFFESQAPATGS[+656.228]ENSAVNQKPTNLPK.V	HexNAc(1)Hex(1)NeuAc(1)	C[+57], S[+656]	1032.722	4	4127.866	4126.8809	1	-4.4	249	Specific	7.07	5.82	0	1.08	5	>sp|Q9UGM5|FETUB_HUMAN Fetuin-B OS=Homo sapiens OX=9606 GN=FETUB PE=1 SV=2	12140	l1_210401_dep_hserum_faims_120_35_45_r2.ScanId;v=1;d1=24308.24308.4	controllerType=0 controllerNumber=1 scan=24308	69.7655	35_45	2	FVSVTCDFFESQAPATGS656.228ENSAVNQKPTNLPK	FVSVTCDFFESQAPATGSENSAVNQKPTNLPK
3096	L1_210401_dep_hserum_faims_120_35_45_R2.raw_20220310_Byonic.xlsx	17166:4	124	K.FVSVTC[+57.021]DFFESQAPATGS[+656.228]ENSAVNQKPTNLPK.V	HexNAc(1)Hex(1)NeuAc(1)	C[+57], S[+656]	1032.7221	4	4127.8665	4126.8809	1	-4.3	249	Specific	78.86	36.11	0	1.48	5	>sp|Q9UGM5|FETUB_HUMAN Fetuin-B OS=Homo sapiens OX=9606 GN=FETUB PE=1 SV=2	12140	l1_210401_dep_hserum_faims_120_35_45_r2.ScanId;v=1;d1=24366.24366.4	controllerType=0 controllerNumber=1 scan=24366	69.9168	35_45	2	FVSVTCDFFESQAPATGS656.228ENSAVNQKPTNLPK	FVSVTCDFFESQAPATGSENSAVNQKPTNLPK
3097	L1_210401_dep_hserum_faims_120_35_45_R2.raw_20220310_Byonic.xlsx	16967:4	124	K.FVSVTC[+57.021]DFFESQAPAT[+656.228]GSENSAVNQKPTNLPK.V	HexNAc(1)Hex(1)NeuAc(1)	C[+57], T[+656]	1032.4761	4	4126.8826	4126.8809	0	0.4	249	Specific	189.41	125.9	0	3.22	5	>sp|Q9UGM5|FETUB_HUMAN Fetuin-B OS=Homo sapiens OX=9606 GN=FETUB PE=1 SV=2	12140	l1_210401_dep_hserum_faims_120_35_45_r2.ScanId;v=1;d1=24147.24147.4	controllerType=0 controllerNumber=1 scan=24147	69.3521	35_45	2	FVSVTCDFFESQAPAT656.228GSENSAVNQKPTNLPK	FVSVTCDFFESQAPATGSENSAVNQKPTNLPK
3098	L1_210401_dep_hserum_faims_120_35_45_R2.raw_20220310_Byonic.xlsx	17115:4	124	K.FVSVTC[+57.021]DFFESQAPAT[+656.228]GSENSAVNQKPTNLPK.V	HexNAc(1)Hex(1)NeuAc(1)	C[+57], T[+656]	1032.722	4	4127.866	4126.8809	1	-4.4	249	Specific	189.78	139.39	0	2.58	5	>sp|Q9UGM5|FETUB_HUMAN Fetuin-B OS=Homo sapiens OX=9606 GN=FETUB PE=1 SV=2	12140	l1_210401_dep_hserum_faims_120_35_45_r2.ScanId;v=1;d1=24310.24310.4	controllerType=0 controllerNumber=1 scan=24310	69.7728	35_45	2	FVSVTCDFFESQAPAT656.228GSENSAVNQKPTNLPK	FVSVTCDFFESQAPATGSENSAVNQKPTNLPK
3099	L1_210401_dep_hserum_faims_120_35_45_R2.raw_20220310_Byonic.xlsx	15421:1	125	K.T[+1005.365]FK.G	HexNAc(2)Hex(1)Fuc(1)NeuAc(1)	T[+1005]	1400.5942	1	1400.5942	1400.5938	0	0.3	242	Specific	64.28	64.28	64.28	1.09	3	>sp|P29401|TKT_HUMAN Transketolase OS=Homo sapiens OX=9606 GN=TKT PE=1 SV=3	4762	l1_210401_dep_hserum_faims_120_35_45_r2.ScanId;v=1;d1=22443.22443.4	controllerType=0 controllerNumber=1 scan=22443	64.9789	35_45	2	T1005.365FK	TFK
3100	L1_210401_dep_hserum_faims_120_35_45_R2.raw_20220310_Byonic.xlsx	08496:4	138	K.LYFMHFNLES[+2043.740]SYLC[+57.021]EYDYVK.V	HexNAc(4)Hex(4)Fuc(2)NeuAc(1)	C[+57], S[+2044]	1167.2327	4	4665.909	4664.9127	1	-1.5	60	Specific	32.86	0.93	0.8	0.86	2	>sp|P48740|MASP1_HUMAN Mannan-binding lectin serine protease 1 OS=Homo sapiens OX=9606 GN=MASP1 PE=1 SV=3	15651	l1_210401_dep_hserum_faims_120_35_45_r2.ScanId;v=1;d1=14869.14869.4	controllerType=0 controllerNumber=1 scan=14869	47.0213	35_45	2	LYFMHFNLES2043.740SYLCEYDYVK	LYFMHFNLESSYLCEYDYVK
3101	L1_210401_dep_hserum_faims_120_35_45_R2.raw_20220310_Byonic.xlsx	11907:3	143	K.DQVANS[+2189.798]AFVER.L	HexNAc(4)Hex(4)Fuc(3)NeuAc(1)	S[+2190]	1142.4696	3	3425.3943	3425.3994	0	-1.5	500	Specific	85.85	16.35	16.35	1	2	>sp|P07900|HS90A_HUMAN Heat shock protein HSP 90-alpha OS=Homo sapiens OX=9606 GN=HSP90AA1 PE=1 SV=5	17849	l1_210401_dep_hserum_faims_120_35_45_r2.ScanId;v=1;d1=18593.18593.3	controllerType=0 controllerNumber=1 scan=18593	55.6786	35_45	2	DQVANS2189.798AFVER	DQVANSAFVER
3102	L1_210401_dep_hserum_faims_120_35_45_R2.raw_20220310_Byonic.xlsx	09126:1	147	R.SS[+859.307]R.A	HexNAc(2)Hex(1)NeuAc(1)	S[+859]	1208.4919	1	1208.4919	1208.49	0	1.6	312	Specific	66.53	66.53	66.53	0.63	2	>sp|P12955|PEPD_HUMAN Xaa-Pro dipeptidase OS=Homo sapiens OX=9606 GN=PEPD PE=1 SV=3	1369	l1_210401_dep_hserum_faims_120_35_45_r2.ScanId;v=1;d1=15558.15558.3	controllerType=0 controllerNumber=1 scan=15558	48.6434	35_45	2	SS859.307R	SSR
3103	L1_210401_dep_hserum_faims_120_35_45_R2.raw_20220310_Byonic.xlsx	23516:4	149	K.IHLISTQS[+1238.418]AIPYALRVELEDWNGR.T	HexNAc(1)Hex(1)NeuAc(3)	S[+1238]	1005.4709	4	4018.8616	4019.8867	-1	-5.4	259	Specific	127.87	3.4	2.4	0.16	2	>sp|P02679|FIBG_HUMAN Fibrinogen gamma chain OS=Homo sapiens OX=9606 GN=FGG PE=1 SV=3	15340	l1_210401_dep_hserum_faims_120_35_45_r2.ScanId;v=1;d1=31348.31348.4	controllerType=0 controllerNumber=1 scan=31348	87.3141	35_45	2	IHLISTQS1238.418AIPYALRVELEDWNGR	IHLISTQSAIPYALRVELEDWNGR
3104	L1_210401_dep_hserum_faims_120_35_45_R2.raw_20220310_Byonic.xlsx	08433:3	150	K.NHQLIVT[+1969.703]R.G	HexNAc(3)Hex(3)Fuc(2)NeuAc(2)	T[+1970]	984.088	3	2950.2494	2950.2668	0	-5.9	841	Specific	97.3	1.98	1.98	0.5	5	>sp|Q06033|ITIH3_HUMAN Inter-alpha-trypsin inhibitor heavy chain H3 OS=Homo sapiens OX=9606 GN=ITIH3 PE=1 SV=2	6355	l1_210401_dep_hserum_faims_120_35_45_r2.ScanId;v=1;d1=14800.14800.3	controllerType=0 controllerNumber=1 scan=14800	46.858	35_45	2	NHQLIVT1969.703R	NHQLIVTR
3105	L1_210401_dep_hserum_faims_120_35_45_R2.raw_20220310_Byonic.xlsx	18325:4	155	K.NYC[+57.021]RNPDGDINGPWC[+57.021]YT[+2189.798]MNPR.K	HexNAc(4)Hex(4)Fuc(3)NeuAc(1)	C[+57]*2, T[+2190]	1198.4799	4	4790.8978	4789.8843	1	2.1	4276	Specific	0.97	0.97	0.97	0.58	4	>sp|P08519|APOA_HUMAN Apolipoprotein(a) OS=Homo sapiens OX=9606 GN=LPA PE=1 SV=1	13429	l1_210401_dep_hserum_faims_120_35_45_r2.ScanId;v=1;d1=25644.25644.4	controllerType=0 controllerNumber=1 scan=25644	73.2605	35_45	2	NYCRNPDGDINGPWCYT2189.798MNPR	NYCRNPDGDINGPWCYTMNPR
3106	L1_210401_dep_hserum_faims_120_35_45_R2.raw_20220310_Byonic.xlsx	03725:3	155	R.KLFDYC[+57.021]DIPLC[+57.021]AS[+1312.455]SSFDC[+57.021]GK.P	HexNAc(2)Hex(2)NeuAc(2)	C[+57]*3, S[+1312]	1232.5099	3	3695.5151	3695.4955	0	5.3	4297	Specific	71.96	39.55	0.8	0.98	4	>sp|P08519|APOA_HUMAN Apolipoprotein(a) OS=Homo sapiens OX=9606 GN=LPA PE=1 SV=1	13429	l1_210401_dep_hserum_faims_120_35_45_r2.ScanId;v=1;d1=9655.9655.3	controllerType=0 controllerNumber=1 scan=9655	34.9866	35_45	2	KLFDYCDIPLCAS1312.455SSFDCGK	KLFDYCDIPLCASSSFDCGK
3107	L1_210401_dep_hserum_faims_120_35_45_R2.raw_20220310_Byonic.xlsx	03352:1	158	K.S[+859.307]DK.L	HexNAc(2)Hex(1)NeuAc(1)	S[+859]	1208.4677	1	1208.4677	1208.4788	0	-9.2	614	Specific	50	50	50	0.23	2	>sp|P43121|MUC18_HUMAN Cell surface glycoprotein MUC18 OS=Homo sapiens OX=9606 GN=MCAM PE=1 SV=2	3474	l1_210401_dep_hserum_faims_120_35_45_r2.ScanId;v=1;d1=9248.9248.3	controllerType=0 controllerNumber=1 scan=9248	34.1082	35_45	2	S859.307DK	SDK
3108	L1_210401_dep_hserum_faims_120_35_45_R2.raw_20220310_Byonic.xlsx	08469:1	158	K.S[+859.307]DK.L	HexNAc(2)Hex(1)NeuAc(1)	S[+859]	1208.4869	1	1208.4869	1208.4788	0	6.8	614	Specific	101.73	101.73	101.73	0.59	2	>sp|P43121|MUC18_HUMAN Cell surface glycoprotein MUC18 OS=Homo sapiens OX=9606 GN=MCAM PE=1 SV=2	3474	l1_210401_dep_hserum_faims_120_35_45_r2.ScanId;v=1;d1=14839.14839.3	controllerType=0 controllerNumber=1 scan=14839	46.9361	35_45	2	S859.307DK	SDK
3109	L1_210401_dep_hserum_faims_120_35_45_R2.raw_20220310_Byonic.xlsx	03354:1	158	K.S[+859.307]DK.L	HexNAc(2)Hex(1)NeuAc(1)	S[+859]	1208.4677	1	1208.4677	1208.4788	0	-9.2	614	Specific	140.99	140.99	140.99	0.75	2	>sp|P43121|MUC18_HUMAN Cell surface glycoprotein MUC18 OS=Homo sapiens OX=9606 GN=MCAM PE=1 SV=2	3474	l1_210401_dep_hserum_faims_120_35_45_r2.ScanId;v=1;d1=9250.9250.3	controllerType=0 controllerNumber=1 scan=9250	34.1147	35_45	2	S859.307DK	SDK
3110	L1_210401_dep_hserum_faims_120_35_45_R2.raw_20220310_Byonic.xlsx	12730:4	159	K.IAQDLEMYGVNYFS[+2189.798]IK.N	HexNAc(4)Hex(4)Fuc(3)NeuAc(1)	S[+2190]	1020.6855	4	4079.7202	4080.7285	-1	-1.2	194	Specific	82.89	5.15	5.15	0.73	3	>sp|P26038|MOES_HUMAN Moesin OS=Homo sapiens OX=9606 GN=MSN PE=1 SV=3	6071	l1_210401_dep_hserum_faims_120_35_45_r2.ScanId;v=1;d1=19491.19491.4	controllerType=0 controllerNumber=1 scan=19491	57.7081	35_45	2	IAQDLEMYGVNYFS2189.798IK	IAQDLEMYGVNYFSIK
3111	L1_210401_dep_hserum_faims_120_35_45_R2.raw_20220310_Byonic.xlsx	25858:3	159	K.IAQDLEM[+15.995]YGVNYFS[+2189.798]IK.N	HexNAc(4)Hex(4)Fuc(3)NeuAc(1)	M[+16], S[+2190]	1366.5756	3	4097.7122	4096.7235	1	-3.6	194	Specific	33.37	7.39	7.39	0.8	3	>sp|P26038|MOES_HUMAN Moesin OS=Homo sapiens OX=9606 GN=MSN PE=1 SV=3	6071	l1_210401_dep_hserum_faims_120_35_45_r2.ScanId;v=1;d1=33886.33886.3	controllerType=0 controllerNumber=1 scan=33886	92.7459	35_45	2	IAQDLEMYGVNYFS2189.798IK	IAQDLEMYGVNYFSIK
3112	L1_210401_dep_hserum_faims_120_35_45_R2.raw_20220310_Byonic.xlsx	17502:1	162	K.S[+1183.413]NVK.I	HexNAc(2)Hex(3)NeuAc(1)	S[+1183]	1630.6794	1	1630.6794	1630.6688	0	6.5	188	Specific	137.49	2	2	0.12	2	>sp|P62820|RAB1A_HUMAN Ras-related protein Rab-1A OS=Homo sapiens OX=9606 GN=RAB1A PE=1 SV=3	1567	l1_210401_dep_hserum_faims_120_35_45_r2.ScanId;v=1;d1=24739.24739.5	controllerType=0 controllerNumber=1 scan=24739	70.9352	35_45	2	S1183.413NVK	SNVK
3113	L1_210401_dep_hserum_faims_120_35_45_R2.raw_20220310_Byonic.xlsx	19034:3	189	K.QLWC[+57.021]S[+1677.587]HPDNPYFC[+57.021]K.T	HexNAc(3)Hex(3)NeuAc(2)	C[+57]*2, S[+1678]	1177.1233	3	3529.3555	3529.3816	0	-7.4	514	Specific	58.31	17.82	17.82	0.28	4	>sp|O95450|ATS2_HUMAN A disintegrin and metalloproteinase with thrombospondin motifs 2 OS=Homo sapiens OX=9606 GN=ADAMTS2 PE=2 SV=2	14419	l1_210401_dep_hserum_faims_120_35_45_r2.ScanId;v=1;d1=26428.26428.3	controllerType=0 controllerNumber=1 scan=26428	75.3513	35_45	2	QLWCS1677.587HPDNPYFCK	QLWCSHPDNPYFCK
3114	L1_210401_dep_hserum_faims_120_35_45_R2.raw_20220310_Byonic.xlsx	12557:3	189	K.HC[+57.021]FKGHC[+57.021]IWLT[+1677.587]PDILK.R	HexNAc(3)Hex(3)NeuAc(2)	C[+57]*2, T[+1678]	1234.8712	3	3702.5989	3702.6071	0	-2.2	544	Specific	5.92	5.92	5.92	0.24	4	>sp|O95450|ATS2_HUMAN A disintegrin and metalloproteinase with thrombospondin motifs 2 OS=Homo sapiens OX=9606 GN=ADAMTS2 PE=2 SV=2	14419	l1_210401_dep_hserum_faims_120_35_45_r2.ScanId;v=1;d1=19301.19301.3	controllerType=0 controllerNumber=1 scan=19301	57.2453	35_45	2	HCFKGHCIWLT1677.587PDILK	HCFKGHCIWLTPDILK
3115	L1_210401_dep_hserum_faims_120_35_45_R2.raw_20220310_Byonic.xlsx	12559:3	189	K.HC[+57.021]FKGHC[+57.021]IWLT[+1677.587]PDILK.R	HexNAc(3)Hex(3)NeuAc(2)	C[+57]*2, T[+1678]	1234.8712	3	3702.5989	3702.6071	0	-2.2	544	Specific	190.9	27.21	27.21	0.26	4	>sp|O95450|ATS2_HUMAN A disintegrin and metalloproteinase with thrombospondin motifs 2 OS=Homo sapiens OX=9606 GN=ADAMTS2 PE=2 SV=2	14419	l1_210401_dep_hserum_faims_120_35_45_r2.ScanId;v=1;d1=19303.19303.3	controllerType=0 controllerNumber=1 scan=19303	57.2484	35_45	2	HCFKGHCIWLT1677.587PDILK	HCFKGHCIWLTPDILK
3116	L1_210401_dep_hserum_faims_120_35_45_R2.raw_20220310_Byonic.xlsx	04984:3	195	R.VRS[+2189.798]HAC[+57.021]ENDQYGK.P	HexNAc(4)Hex(4)Fuc(3)NeuAc(1)	C[+57], S[+2190]	1251.8323	3	3753.4823	3753.4948	0	-3.3	473	Specific	28.37	28.37	28.37	0.16	4	>sp|Q07954|LRP1_HUMAN Prolow-density lipoprotein receptor-related protein 1 OS=Homo sapiens OX=9606 GN=LRP1 PE=1 SV=2	17899	l1_210401_dep_hserum_faims_120_35_45_r2.ScanId;v=1;d1=11034.11034.3	controllerType=0 controllerNumber=1 scan=11034	38.3191	35_45	2	VRS2189.798HACENDQYGK	VRSHACENDQYGK
3117	L1_210401_dep_hserum_faims_120_35_45_R2.raw_20220310_Byonic.xlsx	09397:2	195	R.S[+1167.418]HAC[+57.021]ENDQYGK.P	HexNAc(2)Hex(2)Fuc(1)NeuAc(1)	C[+57], S[+1167]	1238.4645	2	2475.9218	2475.9451	0	-9.4	475	Specific	83.33	20.2	20.2	0.12	4	>sp|Q07954|LRP1_HUMAN Prolow-density lipoprotein receptor-related protein 1 OS=Homo sapiens OX=9606 GN=LRP1 PE=1 SV=2	17899	l1_210401_dep_hserum_faims_120_35_45_r2.ScanId;v=1;d1=15854.15854.4	controllerType=0 controllerNumber=1 scan=15854	49.3491	35_45	2	S1167.418HACENDQYGK	SHACENDQYGK
3118	L1_210401_dep_hserum_faims_120_35_45_R2.raw_20220310_Byonic.xlsx	17043:3	195	K.C[+57.021]DGDHDC[+57.021]ADGS[+1938.709]DEK.D	HexNAc(5)Hex(3)Fuc(1)NeuAc(1)	C[+57]*2, S[+1939]	1173.7524	3	3519.2426	3519.2311	0	3.3	3594	Specific	70.33	31.22	31.22	0.15	4	>sp|Q07954|LRP1_HUMAN Prolow-density lipoprotein receptor-related protein 1 OS=Homo sapiens OX=9606 GN=LRP1 PE=1 SV=2	17899	l1_210401_dep_hserum_faims_120_35_45_r2.ScanId;v=1;d1=24230.24230.3	controllerType=0 controllerNumber=1 scan=24230	69.5544	35_45	2	CDGDHDCADGS1938.709DEK	CDGDHDCADGSDEK
3119	L1_210401_dep_hserum_faims_120_35_45_R2.raw_20220310_Byonic.xlsx	04975:2	196	R.S[+1516.555]KFK.R	HexNAc(3)Hex(2)Fuc(2)NeuAc(1)	S[+1517]	1013.4349	2	2025.8624	2025.8632	0	-0.4	1999	Specific	7.2	0	0	0.08	25	>sp|Q8WZ42|TITIN_HUMAN Titin OS=Homo sapiens OX=9606 GN=TTN PE=1 SV=4	7935	l1_210401_dep_hserum_faims_120_35_45_r2.ScanId;v=1;d1=11024.11024.3	controllerType=0 controllerNumber=1 scan=11024	38.2884	35_45	2	S1516.555KFK	SKFK
3120	L1_210401_dep_hserum_faims_120_35_45_R2.raw_20220310_Byonic.xlsx	17858:4	196	K.YQTTFSDNVC[+57.021]TLQLNSLDSS[+1021.360]DMGNYTC[+57.021]VAANVAGSDEC[+57.021]R.A	HexNAc(2)Hex(2)NeuAc(1)	C[+57]*3, S[+1021]	1347.0592	4	5385.215	5385.2081	0	1.3	6773	Specific	19.95	19.95	0	0.16	25	>sp|Q8WZ42|TITIN_HUMAN Titin OS=Homo sapiens OX=9606 GN=TTN PE=1 SV=4	7935	l1_210401_dep_hserum_faims_120_35_45_r2.ScanId;v=1;d1=25131.25131.4	controllerType=0 controllerNumber=1 scan=25131	71.9349	35_45	2	YQTTFSDNVCTLQLNSLDSS1021.360DMGNYTCVAANVAGSDECR	YQTTFSDNVCTLQLNSLDSSDMGNYTCVAANVAGSDECR
3121	L1_210401_dep_hserum_faims_120_35_45_R2.raw_20220310_Byonic.xlsx	17216:5	196	K.YQTTFSDNVC[+57.021]TLQLNS[+1386.492]LDSSDMGNYTC[+57.021]VAANVAGSDEC[+57.021]R.A	HexNAc(3)Hex(3)NeuAc(1)	C[+57]*3, S[+1386]	1151.0762	5	5751.3518	5750.3402	1	1.4	6773	Specific	79.83	79.83	0	0.33	25	>sp|Q8WZ42|TITIN_HUMAN Titin OS=Homo sapiens OX=9606 GN=TTN PE=1 SV=4	7935	l1_210401_dep_hserum_faims_120_35_45_r2.ScanId;v=1;d1=24422.24422.5	controllerType=0 controllerNumber=1 scan=24422	70.0689	35_45	2	YQTTFSDNVCTLQLNS1386.492LDSSDMGNYTCVAANVAGSDECR	YQTTFSDNVCTLQLNSLDSSDMGNYTCVAANVAGSDECR
3122	L1_210401_dep_hserum_faims_120_35_45_R2.raw_20220310_Byonic.xlsx	17825:5	196	K.YQTTFSDNVC[+57.021]TLQLNSLDSS[+1677.587]DMGNYTC[+57.021]VAANVAGSDEC[+57.021]R.A	HexNAc(3)Hex(3)NeuAc(2)	C[+57]*3, S[+1678]	1209.0928	5	6041.4348	6041.4357	0	-0.1	6773	Specific	82.37	82.37	0	0.63	25	>sp|Q8WZ42|TITIN_HUMAN Titin OS=Homo sapiens OX=9606 GN=TTN PE=1 SV=4	7935	l1_210401_dep_hserum_faims_120_35_45_r2.ScanId;v=1;d1=25095.25095.5	controllerType=0 controllerNumber=1 scan=25095	71.8498	35_45	2	YQTTFSDNVCTLQLNSLDSS1677.587DMGNYTCVAANVAGSDECR	YQTTFSDNVCTLQLNSLDSSDMGNYTCVAANVAGSDECR
3123	L1_210401_dep_hserum_faims_120_35_45_R2.raw_20220310_Byonic.xlsx	17220:4	196	K.YQTTFSDNVC[+57.021]TLQLNSLDS[+1386.492]SDMGNYTC[+57.021]VAANVAGSDEC[+57.021]R.A	HexNAc(3)Hex(3)NeuAc(1)	C[+57]*3, S[+1386]	1438.0922	4	5749.3468	5750.3402	-1	1.7	6773	Specific	95.83	95.83	0	0.33	25	>sp|Q8WZ42|TITIN_HUMAN Titin OS=Homo sapiens OX=9606 GN=TTN PE=1 SV=4	7935	l1_210401_dep_hserum_faims_120_35_45_r2.ScanId;v=1;d1=24426.24426.4	controllerType=0 controllerNumber=1 scan=24426	70.0812	35_45	2	YQTTFSDNVCTLQLNSLDS1386.492SDMGNYTCVAANVAGSDECR	YQTTFSDNVCTLQLNSLDSSDMGNYTCVAANVAGSDECR
3124	L1_210401_dep_hserum_faims_120_35_45_R2.raw_20220310_Byonic.xlsx	17860:4	196	K.YQTTFSDNVC[+57.021]TLQLNS[+1021.360]LDSSDMGNYTC[+57.021]VAANVAGSDEC[+57.021]R.A	HexNAc(2)Hex(2)NeuAc(1)	C[+57]*3, S[+1021]	1347.0592	4	5385.215	5385.2081	0	1.3	6773	Specific	141.87	42.78	0	0.23	25	>sp|Q8WZ42|TITIN_HUMAN Titin OS=Homo sapiens OX=9606 GN=TTN PE=1 SV=4	7935	l1_210401_dep_hserum_faims_120_35_45_r2.ScanId;v=1;d1=25133.25133.4	controllerType=0 controllerNumber=1 scan=25133	71.9414	35_45	2	YQTTFSDNVCTLQLNS1021.360LDSSDMGNYTCVAANVAGSDECR	YQTTFSDNVCTLQLNSLDSSDMGNYTCVAANVAGSDECR
3125	L1_210401_dep_hserum_faims_120_35_45_R2.raw_20220310_Byonic.xlsx	06877:2	196	K.PS[+1515.535]DR.C	HexNAc(3)Hex(2)NeuAc(2)	S[+1516]	995.3912	2	1989.7752	1989.7653	0	5	9315	Specific	38.1	0.69	0.69	0.04	25	>sp|Q8WZ42|TITIN_HUMAN Titin OS=Homo sapiens OX=9606 GN=TTN PE=1 SV=4	7935	l1_210401_dep_hserum_faims_120_35_45_r2.ScanId;v=1;d1=13096.13096.5	controllerType=0 controllerNumber=1 scan=13096	42.8543	35_45	2	PS1515.535DR	PSDR
3126	L1_210401_dep_hserum_faims_120_35_45_R2.raw_20220310_Byonic.xlsx	08180:2	196	K.PIT[+1150.402]C[+57.021]K.D	HexNAc(2)Hex(1)NeuAc(2)	C[+57], T[+1150]	884.8675	2	1768.7277	1768.7304	0	-1.5	17735	Specific	145.56	0	0	0.14	25	>sp|Q8WZ42|TITIN_HUMAN Titin OS=Homo sapiens OX=9606 GN=TTN PE=1 SV=4	7935	l1_210401_dep_hserum_faims_120_35_45_r2.ScanId;v=1;d1=14523.14523.4	controllerType=0 controllerNumber=1 scan=14523	46.1751	35_45	2	PIT1150.402CK	PITCK
3127	L1_210401_dep_hserum_faims_120_35_45_R2.raw_20220310_Byonic.xlsx	04045:1	196	K.T[+1005.365]YR.F	HexNAc(2)Hex(1)Fuc(1)NeuAc(1)	T[+1005]	1444.5863	1	1444.5863	1444.5949	0	-5.9	18404	Specific	92.12	92.12	92.12	0.15	25	>sp|Q8WZ42|TITIN_HUMAN Titin OS=Homo sapiens OX=9606 GN=TTN PE=1 SV=4	7935	l1_210401_dep_hserum_faims_120_35_45_r2.ScanId;v=1;d1=10007.10007.3	controllerType=0 controllerNumber=1 scan=10007	35.8851	35_45	2	T1005.365YR	TYR
3128	L1_210401_dep_hserum_faims_120_35_45_R2.raw_20220310_Byonic.xlsx	13118:3	196	K.SLLT[+2158.803]VK.A	HexNAc(6)Hex(4)Fuc(2)	T[+2159]	940.4099	3	2819.2151	2819.2324	0	-6.1	20230	Specific	195.92	12.11	8.57	0.06	25	>sp|Q8WZ42|TITIN_HUMAN Titin OS=Homo sapiens OX=9606 GN=TTN PE=1 SV=4	7935	l1_210401_dep_hserum_faims_120_35_45_r2.ScanId;v=1;d1=19915.19915.3	controllerType=0 controllerNumber=1 scan=19915	58.7497	35_45	2	SLLT2158.803VK	SLLTVK
3129	L1_210401_dep_hserum_faims_120_35_45_R2.raw_20220310_Byonic.xlsx	16794:2	196	R.KVVT[+1386.492]IR.A	HexNAc(3)Hex(3)NeuAc(1)	T[+1386]	1051.49	2	2101.9728	2101.9745	0	-0.8	22795	Specific	98.75	0	0	0.14	25	>sp|Q8WZ42|TITIN_HUMAN Titin OS=Homo sapiens OX=9606 GN=TTN PE=1 SV=4	7935	l1_210401_dep_hserum_faims_120_35_45_r2.ScanId;v=1;d1=23957.23957.5	controllerType=0 controllerNumber=1 scan=23957	68.8706	35_45	2	KVVT1386.492IR	KVVTIR
3130	L1_210401_dep_hserum_faims_120_35_45_R2.raw_20220310_Byonic.xlsx	25220:1	196	K.S[+656.228]VSLK.W	HexNAc(1)Hex(1)NeuAc(1)	S[+656]	1189.5576	1	1189.5576	1189.557	0	0.6	26627	Specific	153.92	0	0	0.14	25	>sp|Q8WZ42|TITIN_HUMAN Titin OS=Homo sapiens OX=9606 GN=TTN PE=1 SV=4	7935	l1_210401_dep_hserum_faims_120_35_45_r2.ScanId;v=1;d1=33199.33199.4	controllerType=0 controllerNumber=1 scan=33199	91.4455	35_45	2	S656.228VSLK	SVSLK
3131	L1_210401_dep_hserum_faims_120_35_45_R2.raw_20220310_Byonic.xlsx	05495:2	196	K.VIS[+1458.513]K.R	HexNAc(2)Hex(2)Fuc(1)NeuAc(2)	S[+1459]	952.9016	2	1904.7959	1904.8104	0	-7.6	29128	Specific	67.87	67.87	67.87	0.15	25	>sp|Q8WZ42|TITIN_HUMAN Titin OS=Homo sapiens OX=9606 GN=TTN PE=1 SV=4	7935	l1_210401_dep_hserum_faims_120_35_45_r2.ScanId;v=1;d1=11590.11590.3	controllerType=0 controllerNumber=1 scan=11590	39.545	35_45	2	VIS1458.513K	VISK
3132	L1_210401_dep_hserum_faims_120_35_45_R2.raw_20220310_Byonic.xlsx	09094:4	211	K.GRAQPYDPNFYDET[+1312.455]YDYGGFTMMFDDR.R	HexNAc(2)Hex(2)NeuAc(2)	T[+1312]	1146.7041	4	4583.7946	4583.796	0	-0.3	220	Specific	120.22	120.22	8	1.29	2	>sp|P61978|HNRPK_HUMAN Heterogeneous nuclear ribonucleoprotein K OS=Homo sapiens OX=9606 GN=HNRNPK PE=1 SV=1	9042	l1_210401_dep_hserum_faims_120_35_45_r2.ScanId;v=1;d1=15523.15523.4	controllerType=0 controllerNumber=1 scan=15523	48.5504	35_45	2	GRAQPYDPNFYDET1312.455YDYGGFTMMFDDR	GRAQPYDPNFYDETYDYGGFTMMFDDR
3133	L1_210401_dep_hserum_faims_120_35_45_R2.raw_20220310_Byonic.xlsx	04055:4	215	R.DVEQQFKYT[+1969.703]QPNIC[+57.021]RNPVC[+57.021]ANR.R	HexNAc(3)Hex(3)Fuc(2)NeuAc(2)	C[+57]*2, T[+1970]	1177.2538	4	4705.9935	4706.9966	-1	0.1	167	Specific	52.11	50.52	50.52	0.16	4	>sp|Q14566|MCM6_HUMAN DNA replication licensing factor MCM6 OS=Homo sapiens OX=9606 GN=MCM6 PE=1 SV=1	7006	l1_210401_dep_hserum_faims_120_35_45_r2.ScanId;v=1;d1=10018.10018.4	controllerType=0 controllerNumber=1 scan=10018	35.916	35_45	2	DVEQQFKYT1969.703QPNICRNPVCANR	DVEQQFKYTQPNICRNPVCANR
3134	L1_210401_dep_hserum_faims_120_35_45_R2.raw_20220310_Byonic.xlsx	05184:4	215	R.DVEQQFKYT[+947.323]QPNIC[+57.021]RNPVC[+57.021]ANR.R	HexNAc(1)Hex(1)NeuAc(2)	C[+57]*2, T[+947]	921.91	4	3684.6182	3684.6164	0	0.5	167	Specific	62.58	8.87	8.87	0.15	4	>sp|Q14566|MCM6_HUMAN DNA replication licensing factor MCM6 OS=Homo sapiens OX=9606 GN=MCM6 PE=1 SV=1	7006	l1_210401_dep_hserum_faims_120_35_45_r2.ScanId;v=1;d1=11252.11252.4	controllerType=0 controllerNumber=1 scan=11252	38.7961	35_45	2	DVEQQFKYT947.323QPNICRNPVCANR	DVEQQFKYTQPNICRNPVCANR
3135	L1_210401_dep_hserum_faims_120_35_45_R2.raw_20220310_Byonic.xlsx	04057:4	215	R.DVEQQFKYT[+1969.703]QPNIC[+57.021]RNPVC[+57.021]ANR.R	HexNAc(3)Hex(3)Fuc(2)NeuAc(2)	C[+57]*2, T[+1970]	1177.2538	4	4705.9935	4706.9966	-1	0.1	167	Specific	98.83	31.75	31.75	0.14	4	>sp|Q14566|MCM6_HUMAN DNA replication licensing factor MCM6 OS=Homo sapiens OX=9606 GN=MCM6 PE=1 SV=1	7006	l1_210401_dep_hserum_faims_120_35_45_r2.ScanId;v=1;d1=10020.10020.4	controllerType=0 controllerNumber=1 scan=10020	35.9223	35_45	2	DVEQQFKYT1969.703QPNICRNPVCANR	DVEQQFKYTQPNICRNPVCANR
3136	L1_210401_dep_hserum_faims_120_35_45_R2.raw_20220310_Byonic.xlsx	05315:4	215	R.DVEQQFKYT[+947.323]QPNIC[+57.021]RNPVC[+57.021]ANR.R	HexNAc(1)Hex(1)NeuAc(2)	C[+57]*2, T[+947]	921.9063	4	3684.6033	3684.6164	0	-3.5	167	Specific	182.46	43.17	43.17	0.15	4	>sp|Q14566|MCM6_HUMAN DNA replication licensing factor MCM6 OS=Homo sapiens OX=9606 GN=MCM6 PE=1 SV=1	7006	l1_210401_dep_hserum_faims_120_35_45_r2.ScanId;v=1;d1=11394.11394.4	controllerType=0 controllerNumber=1 scan=11394	39.086	35_45	2	DVEQQFKYT947.323QPNICRNPVCANR	DVEQQFKYTQPNICRNPVCANR
3137	L1_210401_dep_hserum_faims_120_35_45_R2.raw_20220310_Byonic.xlsx	04652:3	215	R.DVEQQFKYT[+656.228]QPNIC[+57.021]RNPVC[+57.021]ANR.R	HexNAc(1)Hex(1)NeuAc(1)	C[+57]*2, T[+656]	1131.8474	3	3393.5276	3393.5209	0	2	167	Specific	233.37	78.68	78.68	0.17	4	>sp|Q14566|MCM6_HUMAN DNA replication licensing factor MCM6 OS=Homo sapiens OX=9606 GN=MCM6 PE=1 SV=1	7006	l1_210401_dep_hserum_faims_120_35_45_r2.ScanId;v=1;d1=10672.10672.3	controllerType=0 controllerNumber=1 scan=10672	37.4718	35_45	2	DVEQQFKYT656.228QPNICRNPVCANR	DVEQQFKYTQPNICRNPVCANR
3138	L1_210401_dep_hserum_faims_120_35_45_R2.raw_20220310_Byonic.xlsx	06225:2	220	K.LIIQWNGPES[+1312.455]TR.M	HexNAc(2)Hex(2)NeuAc(2)	S[+1312]	1363.6073	2	2726.2074	2726.2037	0	1.4	173	Specific	252.71	1.16	1.16	1.38	1	>sp|P09327|VILI_HUMAN Villin-1 OS=Homo sapiens OX=9606 GN=VIL1 PE=1 SV=4	7890	l1_210401_dep_hserum_faims_120_35_45_r2.ScanId;v=1;d1=12386.12386.5	controllerType=0 controllerNumber=1 scan=12386	41.2884	35_45	2	LIIQWNGPES1312.455TR	LIIQWNGPESTR
3139	L1_210401_dep_hserum_faims_120_35_45_R2.raw_20220310_Byonic.xlsx	17387:3	221	R.KDFVPFIT[+2189.798]K.G	HexNAc(4)Hex(4)Fuc(3)NeuAc(1)	T[+2190]	1095.4804	3	3284.4266	3284.4224	0	1.3	906	Specific	77.65	10.97	10.97	0.16	3	>sp|P49815|TSC2_HUMAN Tuberin OS=Homo sapiens OX=9606 GN=TSC2 PE=1 SV=2	2769	l1_210401_dep_hserum_faims_120_35_45_r2.ScanId;v=1;d1=24611.24611.3	controllerType=0 controllerNumber=1 scan=24611	70.5751	35_45	2	KDFVPFIT2189.798K	KDFVPFITK
3140	L1_210401_dep_hserum_faims_120_35_45_R2.raw_20220310_Byonic.xlsx	08874:4	222	R.FAGVQC[+57.021]VWS[+1312.455]YEMQQLFYENYEQNK.K	HexNAc(2)Hex(2)NeuAc(2)	C[+57], S[+1312]	1094.4574	4	4374.8078	4373.8047	1	-0.1	262	Specific	229.67	90.19	8.16	1.36	2	>sp|Q86X52|CHSS1_HUMAN Chondroitin sulfate synthase 1 OS=Homo sapiens OX=9606 GN=CHSY1 PE=1 SV=3	16994	l1_210401_dep_hserum_faims_120_35_45_r2.ScanId;v=1;d1=15281.15281.4	controllerType=0 controllerNumber=1 scan=15281	47.9649	35_45	2	FAGVQCVWS1312.455YEMQQLFYENYEQNK	FAGVQCVWSYEMQQLFYENYEQNK
3141	L1_210401_dep_hserum_faims_120_35_45_R2.raw_20220310_Byonic.xlsx	08490:4	224	R.VELEDFNGNRTFAHYAT[+1938.709]FR.L	HexNAc(5)Hex(3)Fuc(1)NeuAc(1)	T[+1939]	1057.4495	4	4226.7762	4225.7977	1	-5.9	181	Specific	133.71	8.58	8.58	0.12	2	>sp|O75636|FCN3_HUMAN Ficolin-3 OS=Homo sapiens OX=9606 GN=FCN3 PE=1 SV=2	14765	l1_210401_dep_hserum_faims_120_35_45_r2.ScanId;v=1;d1=14863.14863.4	controllerType=0 controllerNumber=1 scan=14863	47.0057	35_45	2	VELEDFNGNRTFAHYAT1938.709FR	VELEDFNGNRTFAHYATFR
3142	L1_210401_dep_hserum_faims_120_35_45_R2.raw_20220310_Byonic.xlsx	01788:1	229	R.EHT[+656.228]R.R	HexNAc(1)Hex(1)NeuAc(1)	T[+656]	1198.4969	1	1198.4969	1198.4957	0	1	239	Specific	96.63	0	0	0.04	5	>sp|Q5CZC0|FSIP2_HUMAN Fibrous sheath-interacting protein 2 OS=Homo sapiens OX=9606 GN=FSIP2 PE=2 SV=4	8102	l1_210401_dep_hserum_faims_120_35_45_r2.ScanId;v=1;d1=7481.7481.4	controllerType=0 controllerNumber=1 scan=7481	30.374	35_45	2	EHT656.228R	EHTR
3143	L1_210401_dep_hserum_faims_120_35_45_R2.raw_20220310_Byonic.xlsx	14768:4	229	R.PFPPINVPGMVLYS[+1183.413]DDENEEIDNIVK.N	HexNAc(2)Hex(3)NeuAc(1)	S[+1183]	1032.7085	4	4127.8123	4127.8411	0	-7	988	Specific	88.82	1.59	1.59	0.1	5	>sp|Q5CZC0|FSIP2_HUMAN Fibrous sheath-interacting protein 2 OS=Homo sapiens OX=9606 GN=FSIP2 PE=2 SV=4	8102	l1_210401_dep_hserum_faims_120_35_45_r2.ScanId;v=1;d1=21727.21727.5	controllerType=0 controllerNumber=1 scan=21727	63.2084	35_45	2	PFPPINVPGMVLYS1183.413DDENEEIDNIVK	PFPPINVPGMVLYSDDENEEIDNIVK
3144	L1_210401_dep_hserum_faims_120_35_45_R2.raw_20220310_Byonic.xlsx	17053:2	229	R.T[+2189.798]IFK.R	HexNAc(4)Hex(4)Fuc(3)NeuAc(1)	T[+2190]	1349.5513	2	2698.0953	2698.1109	0	-5.8	1266	Specific	89.07	0	0	0.08	5	>sp|Q5CZC0|FSIP2_HUMAN Fibrous sheath-interacting protein 2 OS=Homo sapiens OX=9606 GN=FSIP2 PE=2 SV=4	8102	l1_210401_dep_hserum_faims_120_35_45_r2.ScanId;v=1;d1=24242.24242.4	controllerType=0 controllerNumber=1 scan=24242	69.5897	35_45	2	T2189.798IFK	TIFK
3145	L1_210401_dep_hserum_faims_120_35_45_R2.raw_20220310_Byonic.xlsx	12145:3	229	K.IGWEYES[+1677.587]TNISR.D	HexNAc(3)Hex(3)NeuAc(2)	S[+1678]	1044.7637	3	3132.2765	3132.2785	0	-0.6	1617	Specific	116.06	35.95	0.8	1.33	5	>sp|Q5CZC0|FSIP2_HUMAN Fibrous sheath-interacting protein 2 OS=Homo sapiens OX=9606 GN=FSIP2 PE=2 SV=4	8102	l1_210401_dep_hserum_faims_120_35_45_r2.ScanId;v=1;d1=18853.18853.3	controllerType=0 controllerNumber=1 scan=18853	56.2873	35_45	2	IGWEYES1677.587TNISR	IGWEYESTNISR
3146	L1_210401_dep_hserum_faims_120_35_45_R2.raw_20220310_Byonic.xlsx	23348:2	229	K.T[+1444.534]QPLEK.L	HexNAc(4)Hex(3)Fuc(1)	T[+1445]	1080.4748	2	2159.9423	2159.9324	0	4.6	6548	Specific	84.88	2.35	2.35	0.04	5	>sp|Q5CZC0|FSIP2_HUMAN Fibrous sheath-interacting protein 2 OS=Homo sapiens OX=9606 GN=FSIP2 PE=2 SV=4	8102	l1_210401_dep_hserum_faims_120_35_45_r2.ScanId;v=1;d1=31165.31165.4	controllerType=0 controllerNumber=1 scan=31165	86.8886	35_45	2	T1444.534QPLEK	TQPLEK
3147	L1_210401_dep_hserum_faims_120_35_45_R2.raw_20220310_Byonic.xlsx	05444:3	230	K.INAWDLYYYMT[+2189.798]QTEELK.Y	HexNAc(4)Hex(4)Fuc(3)NeuAc(1)	T[+2190]	1457.9453	3	4371.8213	4370.8188	1	-0.2	356	Specific	55.27	55.27	1.6	1.16	2	>sp|Q9BYT8|NEUL_HUMAN Neurolysin, mitochondrial OS=Homo sapiens OX=9606 GN=NLN PE=1 SV=1	15986	l1_210401_dep_hserum_faims_120_35_45_r2.ScanId;v=1;d1=11534.11534.3	controllerType=0 controllerNumber=1 scan=11534	39.3943	35_45	2	INAWDLYYYMT2189.798QTEELK	INAWDLYYYMTQTEELK
3148	L1_210401_dep_hserum_faims_120_35_45_R2.raw_20220310_Byonic.xlsx	12681:3	230	K.YS[+1533.570]IDQEFLK.E	HexNAc(3)Hex(3)Fuc(3)	S[+1534]	892.7152	3	2676.131	2676.1431	0	-4.5	373	Specific	41.42	5.29	5.29	0.1	2	>sp|Q9BYT8|NEUL_HUMAN Neurolysin, mitochondrial OS=Homo sapiens OX=9606 GN=NLN PE=1 SV=1	15986	l1_210401_dep_hserum_faims_120_35_45_r2.ScanId;v=1;d1=19436.19436.3	controllerType=0 controllerNumber=1 scan=19436	57.5448	35_45	2	YS1533.570IDQEFLK	YSIDQEFLK
3149	L1_210401_dep_hserum_faims_120_35_45_R2.raw_20220310_Byonic.xlsx	02842:3	241	K.GAYAAIM[+15.995]EEDDEGS[+2043.740]K.F	HexNAc(4)Hex(4)Fuc(2)NeuAc(1)	M[+16], S[+2044]	1215.8029	3	3645.3942	3645.4036	0	-2.6	1310	Specific	46.34	31.47	31.47	0.35	4	>sp|Q9HCK8|CHD8_HUMAN Chromodomain-helicase-DNA-binding protein 8 OS=Homo sapiens OX=9606 GN=CHD8 PE=1 SV=5	13712	l1_210401_dep_hserum_faims_120_35_45_r2.ScanId;v=1;d1=8685.8685.3	controllerType=0 controllerNumber=1 scan=8685	32.8743	35_45	2	GAYAAIMEEDDEGS2043.740K	GAYAAIMEEDDEGSK
3150	L1_210401_dep_hserum_faims_120_35_45_R2.raw_20220310_Byonic.xlsx	12860:3	241	K.KLVELEVEC[+57.021]MEEPNHLDVDLET[+1238.418]R.I	HexNAc(1)Hex(1)NeuAc(3)	C[+57], T[+1238]	1345.928	3	4035.7694	4035.7567	0	3.2	2292	Specific	19.42	10.05	10.05	0.06	4	>sp|Q9HCK8|CHD8_HUMAN Chromodomain-helicase-DNA-binding protein 8 OS=Homo sapiens OX=9606 GN=CHD8 PE=1 SV=5	13712	l1_210401_dep_hserum_faims_120_35_45_r2.ScanId;v=1;d1=19632.19632.3	controllerType=0 controllerNumber=1 scan=19632	58.039	35_45	2	KLVELEVECMEEPNHLDVDLET1238.418R	KLVELEVECMEEPNHLDVDLETR
3151	L1_210401_dep_hserum_faims_120_35_45_R2.raw_20220310_Byonic.xlsx	25834:3	241	K.LVELEVEC[+57.021]MEEPNHLDVDLET[+1312.455]R.I	HexNAc(2)Hex(2)NeuAc(2)	C[+57], T[+1312]	1327.8939	3	3981.6671	3981.6985	0	-7.9	2293	Specific	63.97	40.39	40.39	0.14	4	>sp|Q9HCK8|CHD8_HUMAN Chromodomain-helicase-DNA-binding protein 8 OS=Homo sapiens OX=9606 GN=CHD8 PE=1 SV=5	13712	l1_210401_dep_hserum_faims_120_35_45_r2.ScanId;v=1;d1=33860.33860.3	controllerType=0 controllerNumber=1 scan=33860	92.6988	35_45	2	LVELEVECMEEPNHLDVDLET1312.455R	LVELEVECMEEPNHLDVDLETR
3152	L1_210401_dep_hserum_faims_120_35_45_R2.raw_20220310_Byonic.xlsx	00020:4	242	K.PEAEAMPTSES[+1386.492]EGGSGTQAC[+57.021]R.K	HexNAc(3)Hex(3)NeuAc(1)	C[+57], S[+1386]	885.3519	4	3538.3858	3538.3837	0	0.6	1066	Specific	27.75	27.75	0	0.14	5	>sp|Q5H9R4|ARMX4_HUMAN Armadillo repeat-containing X-linked protein 4 OS=Homo sapiens OX=9606 GN=ARMCX4 PE=1 SV=3	13983	l1_210401_dep_hserum_faims_120_35_45_r2.ScanId;v=1;d1=3263.3263.4	controllerType=0 controllerNumber=1 scan=3263	16.3798	35_45	2	PEAEAMPTSES1386.492EGGSGTQACR	PEAEAMPTSESEGGSGTQACR
3153	L1_210401_dep_hserum_faims_120_35_45_R2.raw_20220310_Byonic.xlsx	00056:4	242	K.PEAEAMPTSES[+1677.587]EGGSGTQAC[+57.021]R.K	HexNAc(3)Hex(3)NeuAc(2)	C[+57], S[+1678]	958.1249	4	3829.4778	3829.4792	0	-0.4	1066	Specific	62.02	42.66	0	1.02	5	>sp|Q5H9R4|ARMX4_HUMAN Armadillo repeat-containing X-linked protein 4 OS=Homo sapiens OX=9606 GN=ARMCX4 PE=1 SV=3	13983	l1_210401_dep_hserum_faims_120_35_45_r2.ScanId;v=1;d1=3599.3599.4	controllerType=0 controllerNumber=1 scan=3599	17.9476	35_45	2	PEAEAMPTSES1677.587EGGSGTQACR	PEAEAMPTSESEGGSGTQACR
3154	L1_210401_dep_hserum_faims_120_35_45_R2.raw_20220310_Byonic.xlsx	04275:3	242	R.PDDKDEAT[+1969.703]TASR.S	HexNAc(3)Hex(3)Fuc(2)NeuAc(2)	T[+1970]	1092.4377	3	3275.2984	3275.295	0	1.1	1759	Specific	31.3	15.72	0.8	0.08	5	>sp|Q5H9R4|ARMX4_HUMAN Armadillo repeat-containing X-linked protein 4 OS=Homo sapiens OX=9606 GN=ARMCX4 PE=1 SV=3	13983	l1_210401_dep_hserum_faims_120_35_45_r2.ScanId;v=1;d1=10258.10258.3	controllerType=0 controllerNumber=1 scan=10258	36.4512	35_45	2	PDDKDEAT1969.703TASR	PDDKDEATTASR
3155	L1_210401_dep_hserum_faims_120_40_45_R1.raw_20220310_Byonic.xlsx	14949:3	1	K.TVLTPATNHM[+15.995]GNVT[+1038.375]FTIPANR.E	HexNAc(2)Hex(3)Fuc(1)	M[+16], T[+1038]	1103.8462	3	3309.5241	3309.5302	0	-1.8	74	Specific	65.76	36.92	1.2	2.47	76	>sp|P01024|CO3_HUMAN Complement C3 OS=Homo sapiens OX=9606 GN=C3 PE=1 SV=2	16702	l1_210401_dep_hserum_faims_120_40_45_r1.ScanId;v=1;d1=21510.21510.3	controllerType=0 controllerNumber=1 scan=21510	61.4695	40_45	1	TVLTPATNHMGNVT1038.375FTIPANR	TVLTPATNHMGNVTFTIPANR
3156	L1_210401_dep_hserum_faims_120_40_45_R1.raw_20220310_Byonic.xlsx	11396:3	1	K.TVLTPATNHM[+15.995]GNVT[+203.079]FTIPANR.E	HexNAc(1)	M[+16], T[+203]	825.416	3	2474.2336	2474.2344	0	-0.3	74	Specific	405.63	287.32	2.4	8.29	76	>sp|P01024|CO3_HUMAN Complement C3 OS=Homo sapiens OX=9606 GN=C3 PE=1 SV=2	16702	l1_210401_dep_hserum_faims_120_40_45_r1.ScanId;v=1;d1=17632.17632.3	controllerType=0 controllerNumber=1 scan=17632	52.7302	40_45	1	TVLTPATNHMGNVT203.079FTIPANR	TVLTPATNHMGNVTFTIPANR
3157	L1_210401_dep_hserum_faims_120_40_45_R1.raw_20220310_Byonic.xlsx	11398:3	1	K.TVLTPATNHM[+15.995]GNVT[+203.079]FTIPANR.E	HexNAc(1)	M[+16], T[+203]	825.416	3	2474.2336	2474.2344	0	-0.3	74	Specific	662.76	437.86	2.4	13.51	76	>sp|P01024|CO3_HUMAN Complement C3 OS=Homo sapiens OX=9606 GN=C3 PE=1 SV=2	16702	l1_210401_dep_hserum_faims_120_40_45_r1.ScanId;v=1;d1=17634.17634.3	controllerType=0 controllerNumber=1 scan=17634	52.7337	40_45	1	TVLTPATNHMGNVT203.079FTIPANR	TVLTPATNHMGNVTFTIPANR
3158	L1_210401_dep_hserum_faims_120_40_45_R1.raw_20220310_Byonic.xlsx	08111:3	1	K.VYAYYNLEES[+2189.798]C[+57.021]TR.F	HexNAc(4)Hex(4)Fuc(3)NeuAc(1)	C[+57], S[+2190]	1286.5079	3	3857.5091	3857.5349	0	-6.7	1479	Specific	5.93	0.35	0.35	1.21	76	>sp|P01024|CO3_HUMAN Complement C3 OS=Homo sapiens OX=9606 GN=C3 PE=1 SV=2	16702	l1_210401_dep_hserum_faims_120_40_45_r1.ScanId;v=1;d1=14051.14051.3	controllerType=0 controllerNumber=1 scan=14051	44.6119	40_45	1	VYAYYNLEES2189.798CTR	VYAYYNLEESCTR
3159	L1_210401_dep_hserum_faims_120_40_45_R1.raw_20220310_Byonic.xlsx	22031:4	2	R.GVAHNNLMAMAQETGDNLYWGSVTGSQSNAVS[+947.323]PTPAPR.N	HexNAc(1)Hex(1)NeuAc(2)	S[+947]	1220.0422	4	4877.1468	4876.1571	1	-2.8	1211	Specific	27.1	27.1	0.53	1.94	53	>sp|P0C0L5|CO4B_HUMAN Complement C4-B OS=Homo sapiens OX=9606 GN=C4B PE=1 SV=2	10364	l1_210401_dep_hserum_faims_120_40_45_r1.ScanId;v=1;d1=29283.29283.4	controllerType=0 controllerNumber=1 scan=29283	80.914	40_45	1	GVAHNNLMAMAQETGDNLYWGSVTGSQSNAVS947.323PTPAPR	GVAHNNLMAMAQETGDNLYWGSVTGSQSNAVSPTPAPR
3160	L1_210401_dep_hserum_faims_120_40_45_R1.raw_20220310_Byonic.xlsx	22360:4	2	R.GVAHNNLMAMAQET[+947.323]GDNLYWGSVTGSQSNAVSPTPAPR.N	HexNAc(1)Hex(1)NeuAc(2)	T[+947]	1220.04	4	4877.138	4876.1571	1	-4.6	1211	Specific	133.4	76.71	0.8	2.36	53	>sp|P0C0L5|CO4B_HUMAN Complement C4-B OS=Homo sapiens OX=9606 GN=C4B PE=1 SV=2	10364	l1_210401_dep_hserum_faims_120_40_45_r1.ScanId;v=1;d1=29646.29646.4	controllerType=0 controllerNumber=1 scan=29646	81.8616	40_45	1	GVAHNNLMAMAQET947.323GDNLYWGSVTGSQSNAVSPTPAPR	GVAHNNLMAMAQETGDNLYWGSVTGSQSNAVSPTPAPR
3161	L1_210401_dep_hserum_faims_120_40_45_R1.raw_20220310_Byonic.xlsx	22772:4	2	R.GVAHNNLMAMAQETGDNLYWGSVTGSQSNAVSPT[+947.323]PAPR.N	HexNAc(1)Hex(1)NeuAc(2)	T[+947]	1220.0419	4	4877.1458	4876.1571	1	-3	1211	Specific	163.7	163.7	0.11	5.01	53	>sp|P0C0L5|CO4B_HUMAN Complement C4-B OS=Homo sapiens OX=9606 GN=C4B PE=1 SV=2	10364	l1_210401_dep_hserum_faims_120_40_45_r1.ScanId;v=1;d1=30101.30101.4	controllerType=0 controllerNumber=1 scan=30101	83.0677	40_45	1	GVAHNNLMAMAQETGDNLYWGSVTGSQSNAVSPT947.323PAPR	GVAHNNLMAMAQETGDNLYWGSVTGSQSNAVSPTPAPR
3162	L1_210401_dep_hserum_faims_120_40_45_R1.raw_20220310_Byonic.xlsx	22804:4	2	R.GVAHNNLMAMAQETGDNLYWGSVTGSQSNAVSPT[+947.323]PAPR.N	HexNAc(1)Hex(1)NeuAc(2)	T[+947]	1220.0403	4	4877.1395	4876.1571	1	-4.3	1211	Specific	214.45	200.93	7.21	4.78	53	>sp|P0C0L5|CO4B_HUMAN Complement C4-B OS=Homo sapiens OX=9606 GN=C4B PE=1 SV=2	10364	l1_210401_dep_hserum_faims_120_40_45_r1.ScanId;v=1;d1=30136.30136.4	controllerType=0 controllerNumber=1 scan=30136	83.1738	40_45	1	GVAHNNLMAMAQETGDNLYWGSVTGSQSNAVSPT947.323PAPR	GVAHNNLMAMAQETGDNLYWGSVTGSQSNAVSPTPAPR
3163	L1_210401_dep_hserum_faims_120_40_45_R1.raw_20220310_Byonic.xlsx	21973:4	2	R.GVAHNNLMAMAQETGDNLYWGSVTGSQSNAVSPT[+947.323]PAPR.N	HexNAc(1)Hex(1)NeuAc(2)	T[+947]	1219.7892	4	4876.1351	4876.1571	0	-4.5	1211	Specific	252.7	209.28	3.78	6.13	53	>sp|P0C0L5|CO4B_HUMAN Complement C4-B OS=Homo sapiens OX=9606 GN=C4B PE=1 SV=2	10364	l1_210401_dep_hserum_faims_120_40_45_r1.ScanId;v=1;d1=29220.29220.4	controllerType=0 controllerNumber=1 scan=29220	80.7485	40_45	1	GVAHNNLMAMAQETGDNLYWGSVTGSQSNAVSPT947.323PAPR	GVAHNNLMAMAQETGDNLYWGSVTGSQSNAVSPTPAPR
3164	L1_210401_dep_hserum_faims_120_40_45_R1.raw_20220310_Byonic.xlsx	21860:4	2	R.GVAHNNLMAMAQETGDNLYWGSVTGSQSNAVSPT[+947.323]PAPR.N	HexNAc(1)Hex(1)NeuAc(2)	T[+947]	1219.7936	4	4876.1527	4876.1571	0	-0.9	1211	Specific	490.8	471.66	8.99	10.07	53	>sp|P0C0L5|CO4B_HUMAN Complement C4-B OS=Homo sapiens OX=9606 GN=C4B PE=1 SV=2	10364	l1_210401_dep_hserum_faims_120_40_45_r1.ScanId;v=1;d1=29095.29095.4	controllerType=0 controllerNumber=1 scan=29095	80.4037	40_45	1	GVAHNNLMAMAQETGDNLYWGSVTGSQSNAVSPT947.323PAPR	GVAHNNLMAMAQETGDNLYWGSVTGSQSNAVSPTPAPR
3165	L1_210401_dep_hserum_faims_120_40_45_R1.raw_20220310_Byonic.xlsx	21844:4	2	R.GVAHNNLMAMAQETGDNLYWGSVTGSQSNAVSPT[+947.323]PAPR.N	HexNAc(1)Hex(1)NeuAc(2)	T[+947]	1219.7937	4	4876.1531	4876.1571	0	-0.8	1211	Specific	528.08	508.92	7.93	10.38	53	>sp|P0C0L5|CO4B_HUMAN Complement C4-B OS=Homo sapiens OX=9606 GN=C4B PE=1 SV=2	10364	l1_210401_dep_hserum_faims_120_40_45_r1.ScanId;v=1;d1=29077.29077.4	controllerType=0 controllerNumber=1 scan=29077	80.3556	40_45	1	GVAHNNLMAMAQETGDNLYWGSVTGSQSNAVSPT947.323PAPR	GVAHNNLMAMAQETGDNLYWGSVTGSQSNAVSPTPAPR
3166	L1_210401_dep_hserum_faims_120_40_45_R1.raw_20220310_Byonic.xlsx	22774:4	2	R.GVAHNNLMAMAQETGDNLYWGSVTGSQSNAVSPT[+947.323]PAPR.N	HexNAc(1)Hex(1)NeuAc(2)	T[+947]	1220.0419	4	4877.1458	4876.1571	1	-3	1211	Specific	611.26	495.62	5.46	11.79	53	>sp|P0C0L5|CO4B_HUMAN Complement C4-B OS=Homo sapiens OX=9606 GN=C4B PE=1 SV=2	10364	l1_210401_dep_hserum_faims_120_40_45_r1.ScanId;v=1;d1=30103.30103.4	controllerType=0 controllerNumber=1 scan=30103	83.0741	40_45	1	GVAHNNLMAMAQETGDNLYWGSVTGSQSNAVSPT947.323PAPR	GVAHNNLMAMAQETGDNLYWGSVTGSQSNAVSPTPAPR
3167	L1_210401_dep_hserum_faims_120_40_45_R1.raw_20220310_Byonic.xlsx	21846:4	2	R.GVAHNNLMAMAQETGDNLYWGSVTGSQSNAVSPT[+947.323]PAPR.N	HexNAc(1)Hex(1)NeuAc(2)	T[+947]	1219.7937	4	4876.1531	4876.1571	0	-0.8	1211	Specific	1223.51	1119.41	7.03	24.44	53	>sp|P0C0L5|CO4B_HUMAN Complement C4-B OS=Homo sapiens OX=9606 GN=C4B PE=1 SV=2	10364	l1_210401_dep_hserum_faims_120_40_45_r1.ScanId;v=1;d1=29079.29079.4	controllerType=0 controllerNumber=1 scan=29079	80.3589	40_45	1	GVAHNNLMAMAQETGDNLYWGSVTGSQSNAVSPT947.323PAPR	GVAHNNLMAMAQETGDNLYWGSVTGSQSNAVSPTPAPR
3168	L1_210401_dep_hserum_faims_120_40_45_R1.raw_20220310_Byonic.xlsx	21862:4	2	R.GVAHNNLMAMAQETGDNLYWGSVTGSQSNAVSPT[+947.323]PAPR.N	HexNAc(1)Hex(1)NeuAc(2)	T[+947]	1219.7936	4	4876.1527	4876.1571	0	-0.9	1211	Specific	1270.62	1092.08	7.18	25.44	53	>sp|P0C0L5|CO4B_HUMAN Complement C4-B OS=Homo sapiens OX=9606 GN=C4B PE=1 SV=2	10364	l1_210401_dep_hserum_faims_120_40_45_r1.ScanId;v=1;d1=29097.29097.4	controllerType=0 controllerNumber=1 scan=29097	80.4102	40_45	1	GVAHNNLMAMAQETGDNLYWGSVTGSQSNAVSPT947.323PAPR	GVAHNNLMAMAQETGDNLYWGSVTGSQSNAVSPTPAPR
3169	L1_210401_dep_hserum_faims_120_40_45_R1.raw_20220310_Byonic.xlsx	17286:4	2	R.GVAHNNLMAM[+15.995]AQET[+656.228]GDNLYWGSVTGSQSNAVSPTPAPR.N	HexNAc(1)Hex(1)NeuAc(1)	M[+16], T[+656]	1151.266	4	4602.0422	4601.0566	1	-3.9	1211	Specific	48.04	10.45	0.69	1.06	53	>sp|P0C0L5|CO4B_HUMAN Complement C4-B OS=Homo sapiens OX=9606 GN=C4B PE=1 SV=2	10364	l1_210401_dep_hserum_faims_120_40_45_r1.ScanId;v=1;d1=24078.24078.4	controllerType=0 controllerNumber=1 scan=24078	67.9869	40_45	1	GVAHNNLMAMAQET656.228GDNLYWGSVTGSQSNAVSPTPAPR	GVAHNNLMAMAQETGDNLYWGSVTGSQSNAVSPTPAPR
3170	L1_210401_dep_hserum_faims_120_40_45_R1.raw_20220310_Byonic.xlsx	18323:4	2	R.GVAHNNLM[+15.995]AMAQET[+947.323]GDNLYWGSVTGSQSNAVSPTPAPR.N	HexNAc(1)Hex(1)NeuAc(2)	M[+16], T[+947]	1223.7902	4	4892.139	4892.1521	0	-2.7	1211	Specific	126.85	109.87	0	2.82	53	>sp|P0C0L5|CO4B_HUMAN Complement C4-B OS=Homo sapiens OX=9606 GN=C4B PE=1 SV=2	10364	l1_210401_dep_hserum_faims_120_40_45_r1.ScanId;v=1;d1=25220.25220.4	controllerType=0 controllerNumber=1 scan=25220	70.9551	40_45	1	GVAHNNLMAMAQET947.323GDNLYWGSVTGSQSNAVSPTPAPR	GVAHNNLMAMAQETGDNLYWGSVTGSQSNAVSPTPAPR
3171	L1_210401_dep_hserum_faims_120_40_45_R1.raw_20220310_Byonic.xlsx	18342:4	2	R.GVAHNNLM[+15.995]AMAQETGDNLYWGSVTGSQSNAVS[+947.323]PTPAPR.N	HexNAc(1)Hex(1)NeuAc(2)	M[+16], S[+947]	1224.0402	4	4893.139	4892.1521	1	-3.4	1211	Specific	221.14	221.14	0	6.66	53	>sp|P0C0L5|CO4B_HUMAN Complement C4-B OS=Homo sapiens OX=9606 GN=C4B PE=1 SV=2	10364	l1_210401_dep_hserum_faims_120_40_45_r1.ScanId;v=1;d1=25241.25241.4	controllerType=0 controllerNumber=1 scan=25241	71.015	40_45	1	GVAHNNLMAMAQETGDNLYWGSVTGSQSNAVS947.323PTPAPR	GVAHNNLMAMAQETGDNLYWGSVTGSQSNAVSPTPAPR
3172	L1_210401_dep_hserum_faims_120_40_45_R1.raw_20220310_Byonic.xlsx	17338:4	2	R.GVAHNNLMAM[+15.995]AQETGDNLYWGSVTGSQSNAVSPT[+656.228]PAPR.N	HexNAc(1)Hex(1)NeuAc(1)	M[+16], T[+656]	1151.0191	4	4601.0545	4601.0566	0	-0.5	1211	Specific	357.55	265.73	5.65	6.87	53	>sp|P0C0L5|CO4B_HUMAN Complement C4-B OS=Homo sapiens OX=9606 GN=C4B PE=1 SV=2	10364	l1_210401_dep_hserum_faims_120_40_45_r1.ScanId;v=1;d1=24135.24135.4	controllerType=0 controllerNumber=1 scan=24135	68.1183	40_45	1	GVAHNNLMAMAQETGDNLYWGSVTGSQSNAVSPT656.228PAPR	GVAHNNLMAMAQETGDNLYWGSVTGSQSNAVSPTPAPR
3173	L1_210401_dep_hserum_faims_120_40_45_R1.raw_20220310_Byonic.xlsx	18249:4	2	R.GVAHNNLM[+15.995]AM[+15.995]AQETGDNLYWGSVTGSQSNAVSPT[+933.344]PAPR.N	HexNAc(3)Hex(2)	M[+16]*2, T[+933]	1224.29	4	4894.1382	4894.1677	0	-6	1211	Specific	11.89	8.52	4.75	1.07	53	>sp|P0C0L5|CO4B_HUMAN Complement C4-B OS=Homo sapiens OX=9606 GN=C4B PE=1 SV=2	10364	l1_210401_dep_hserum_faims_120_40_45_r1.ScanId;v=1;d1=25139.25139.4	controllerType=0 controllerNumber=1 scan=25139	70.7458	40_45	1	GVAHNNLMAMAQETGDNLYWGSVTGSQSNAVSPT933.344PAPR	GVAHNNLMAMAQETGDNLYWGSVTGSQSNAVSPTPAPR
3174	L1_210401_dep_hserum_faims_120_40_45_R1.raw_20220310_Byonic.xlsx	14388:4	2	R.GVAHNNLM[+15.995]AM[+15.995]AQET[+947.323]GDNLYWGSVTGSQSNAVSPTPAPR.N	HexNAc(1)Hex(1)NeuAc(2)	M[+16]*2, T[+947]	1228.0417	4	4909.145	4908.147	1	-1.1	1211	Specific	42.9	42.9	0.8	2.84	53	>sp|P0C0L5|CO4B_HUMAN Complement C4-B OS=Homo sapiens OX=9606 GN=C4B PE=1 SV=2	10364	l1_210401_dep_hserum_faims_120_40_45_r1.ScanId;v=1;d1=20898.20898.4	controllerType=0 controllerNumber=1 scan=20898	60.0917	40_45	1	GVAHNNLMAMAQET947.323GDNLYWGSVTGSQSNAVSPTPAPR	GVAHNNLMAMAQETGDNLYWGSVTGSQSNAVSPTPAPR
3175	L1_210401_dep_hserum_faims_120_40_45_R1.raw_20220310_Byonic.xlsx	14439:4	2	R.GVAHNNLM[+15.995]AM[+15.995]AQETGDNLYWGSVTGSQSNAVS[+947.323]PTPAPR.N	HexNAc(1)Hex(1)NeuAc(2)	M[+16]*2, S[+947]	1227.7957	4	4908.161	4908.147	0	2.9	1211	Specific	106.51	85.79	1.29	1.97	53	>sp|P0C0L5|CO4B_HUMAN Complement C4-B OS=Homo sapiens OX=9606 GN=C4B PE=1 SV=2	10364	l1_210401_dep_hserum_faims_120_40_45_r1.ScanId;v=1;d1=20954.20954.4	controllerType=0 controllerNumber=1 scan=20954	60.2351	40_45	1	GVAHNNLMAMAQETGDNLYWGSVTGSQSNAVS947.323PTPAPR	GVAHNNLMAMAQETGDNLYWGSVTGSQSNAVSPTPAPR
3176	L1_210401_dep_hserum_faims_120_40_45_R1.raw_20220310_Byonic.xlsx	14424:4	2	R.GVAHNNLM[+15.995]AM[+15.995]AQET[+947.323]GDNLYWGSVTGSQSNAVSPTPAPR.N	HexNAc(1)Hex(1)NeuAc(2)	M[+16]*2, T[+947]	1228.0392	4	4909.135	4908.147	1	-3.1	1211	Specific	278.13	266.81	0.8	6.95	53	>sp|P0C0L5|CO4B_HUMAN Complement C4-B OS=Homo sapiens OX=9606 GN=C4B PE=1 SV=2	10364	l1_210401_dep_hserum_faims_120_40_45_r1.ScanId;v=1;d1=20937.20937.4	controllerType=0 controllerNumber=1 scan=20937	60.1881	40_45	1	GVAHNNLMAMAQET947.323GDNLYWGSVTGSQSNAVSPTPAPR	GVAHNNLMAMAQETGDNLYWGSVTGSQSNAVSPTPAPR
3177	L1_210401_dep_hserum_faims_120_40_45_R1.raw_20220310_Byonic.xlsx	13105:2	3	R.S[+1313.476]ATR.I	HexNAc(2)Hex(2)Fuc(2)NeuAc(1)	S[+1313]	874.351	2	1747.6946	1747.7114	0	-9.6	72	Specific	44.09	0	0	0.65	66	>sp|P04114|APOB_HUMAN Apolipoprotein B-100 OS=Homo sapiens OX=9606 GN=APOB PE=1 SV=2	13428	l1_210401_dep_hserum_faims_120_40_45_r1.ScanId;v=1;d1=19496.19496.4	controllerType=0 controllerNumber=1 scan=19496	56.8123	40_45	1	S1313.476ATR	SATR
3178	L1_210401_dep_hserum_faims_120_40_45_R1.raw_20220310_Byonic.xlsx	23117:4	3	K.QVFPGLNYC[+57.021]TSGAYS[+2189.798]NASSTDSASYYPLTGDTR.L	HexNAc(4)Hex(4)Fuc(3)NeuAc(1)	C[+57], S[+2190]	1435.8372	4	5740.3268	5740.3683	0	-7.2	968	Specific	163.2	163.2	0	3.81	66	>sp|P04114|APOB_HUMAN Apolipoprotein B-100 OS=Homo sapiens OX=9606 GN=APOB PE=1 SV=2	13428	l1_210401_dep_hserum_faims_120_40_45_r1.ScanId;v=1;d1=30491.30491.4	controllerType=0 controllerNumber=1 scan=30491	83.9651	40_45	1	QVFPGLNYCTSGAYS2189.798NASSTDSASYYPLTGDTR	QVFPGLNYCTSGAYSNASSTDSASYYPLTGDTR
3179	L1_210401_dep_hserum_faims_120_40_45_R1.raw_20220310_Byonic.xlsx	23119:4	3	K.QVFPGLNYC[+57.021]TSGAYS[+2189.798]NASSTDSASYYPLTGDTR.L	HexNAc(4)Hex(4)Fuc(3)NeuAc(1)	C[+57], S[+2190]	1435.8372	4	5740.3268	5740.3683	0	-7.2	968	Specific	444.28	401.8	0	8.35	66	>sp|P04114|APOB_HUMAN Apolipoprotein B-100 OS=Homo sapiens OX=9606 GN=APOB PE=1 SV=2	13428	l1_210401_dep_hserum_faims_120_40_45_r1.ScanId;v=1;d1=30493.30493.4	controllerType=0 controllerNumber=1 scan=30493	83.9695	40_45	1	QVFPGLNYCTSGAYS2189.798NASSTDSASYYPLTGDTR	QVFPGLNYCTSGAYSNASSTDSASYYPLTGDTR
3180	L1_210401_dep_hserum_faims_120_40_45_R1.raw_20220310_Byonic.xlsx	22720:5	4	K.FSVATQTC[+57.021]QITPAEGPVVT[+1370.497]AQYDC[+57.021]LGC[+57.021]VHPISTQSPDLEPILR.H	HexNAc(3)Hex(2)Fuc(1)NeuAc(1)	C[+57]*3, T[+1370]	1225.9561	5	6125.7512	6126.8026	-1	-7.8	119	Specific	43.28	42.26	3.6	1.34	40	>sp|P01042|KNG1_HUMAN Kininogen-1 OS=Homo sapiens OX=9606 GN=KNG1 PE=1 SV=2	18442	l1_210401_dep_hserum_faims_120_40_45_r1.ScanId;v=1;d1=30045.30045.5	controllerType=0 controllerNumber=1 scan=30045	82.938	40_45	1	FSVATQTCQITPAEGPVVT1370.497AQYDCLGCVHPISTQSPDLEPILR	FSVATQTCQITPAEGPVVTAQYDCLGCVHPISTQSPDLEPILR
3181	L1_210401_dep_hserum_faims_120_40_45_R1.raw_20220310_Byonic.xlsx	23677:4	4	K.FSVATQTC[+57.021]QITPAEGPVVT[+656.228]AQYDC[+57.021]LGC[+57.021]VHPISTQSPDLEPILR.H	HexNAc(1)Hex(1)NeuAc(1)	C[+57]*3, T[+656]	1354.1384	4	5413.5319	5412.5332	1	-0.9	119	Specific	95.32	95.32	3.6	4.88	40	>sp|P01042|KNG1_HUMAN Kininogen-1 OS=Homo sapiens OX=9606 GN=KNG1 PE=1 SV=2	18442	l1_210401_dep_hserum_faims_120_40_45_r1.ScanId;v=1;d1=31107.31107.4	controllerType=0 controllerNumber=1 scan=31107	85.5338	40_45	1	FSVATQTCQITPAEGPVVT656.228AQYDCLGCVHPISTQSPDLEPILR	FSVATQTCQITPAEGPVVTAQYDCLGCVHPISTQSPDLEPILR
3182	L1_210401_dep_hserum_faims_120_40_45_R1.raw_20220310_Byonic.xlsx	23104:4	4	K.FSVATQTC[+57.021]QITPAEGPVVT[+673.243]AQYDC[+57.021]LGC[+57.021]VHPISTQSPDLEPILR.H	HexNAc(1)Hex(2)Fuc(1)	C[+57]*3, T[+673]	1358.3848	4	5430.5174	5429.5485	1	-6.3	119	Specific	135.38	135.38	3.6	3.98	40	>sp|P01042|KNG1_HUMAN Kininogen-1 OS=Homo sapiens OX=9606 GN=KNG1 PE=1 SV=2	18442	l1_210401_dep_hserum_faims_120_40_45_r1.ScanId;v=1;d1=30476.30476.4	controllerType=0 controllerNumber=1 scan=30476	83.9296	40_45	1	FSVATQTCQITPAEGPVVT673.243AQYDCLGCVHPISTQSPDLEPILR	FSVATQTCQITPAEGPVVTAQYDCLGCVHPISTQSPDLEPILR
3183	L1_210401_dep_hserum_faims_120_40_45_R1.raw_20220310_Byonic.xlsx	23523:5	4	K.FSVATQTC[+57.021]QITPAEGPVVT[+947.323]AQYDC[+57.021]LGC[+57.021]VHPISTQSPDLEPILR.H	HexNAc(1)Hex(1)NeuAc(2)	C[+57]*3, T[+947]	1141.532	5	5703.6308	5703.6286	0	0.4	119	Specific	172.8	172.8	3.6	5.65	40	>sp|P01042|KNG1_HUMAN Kininogen-1 OS=Homo sapiens OX=9606 GN=KNG1 PE=1 SV=2	18442	l1_210401_dep_hserum_faims_120_40_45_r1.ScanId;v=1;d1=30939.30939.5	controllerType=0 controllerNumber=1 scan=30939	85.1135	40_45	1	FSVATQTCQITPAEGPVVT947.323AQYDCLGCVHPISTQSPDLEPILR	FSVATQTCQITPAEGPVVTAQYDCLGCVHPISTQSPDLEPILR
3184	L1_210401_dep_hserum_faims_120_40_45_R1.raw_20220310_Byonic.xlsx	22839:5	4	K.FSVATQTC[+57.021]QITPAEGPVVT[+656.228]AQYDC[+57.021]LGC[+57.021]VHPISTQSPDLEPILR.H	HexNAc(1)Hex(1)NeuAc(1)	C[+57]*3, T[+656]	1083.5105	5	5413.5234	5412.5332	1	-2.4	119	Specific	203.96	203.96	3.6	4.55	40	>sp|P01042|KNG1_HUMAN Kininogen-1 OS=Homo sapiens OX=9606 GN=KNG1 PE=1 SV=2	18442	l1_210401_dep_hserum_faims_120_40_45_r1.ScanId;v=1;d1=30174.30174.5	controllerType=0 controllerNumber=1 scan=30174	83.2484	40_45	1	FSVATQTCQITPAEGPVVT656.228AQYDCLGCVHPISTQSPDLEPILR	FSVATQTCQITPAEGPVVTAQYDCLGCVHPISTQSPDLEPILR
3185	L1_210401_dep_hserum_faims_120_40_45_R1.raw_20220310_Byonic.xlsx	23000:4	4	K.FSVATQTC[+57.021]QITPAEGPVVT[+1313.476]AQYDC[+57.021]LGC[+57.021]VHPISTQSPDLEPILR.H	HexNAc(2)Hex(2)Fuc(2)NeuAc(1)	C[+57]*3, T[+1313]	1518.4481	4	6070.7706	6069.7812	1	-2.3	119	Specific	213.75	167.74	3.6	5.76	40	>sp|P01042|KNG1_HUMAN Kininogen-1 OS=Homo sapiens OX=9606 GN=KNG1 PE=1 SV=2	18442	l1_210401_dep_hserum_faims_120_40_45_r1.ScanId;v=1;d1=30350.30350.4	controllerType=0 controllerNumber=1 scan=30350	83.6905	40_45	1	FSVATQTCQITPAEGPVVT1313.476AQYDCLGCVHPISTQSPDLEPILR	FSVATQTCQITPAEGPVVTAQYDCLGCVHPISTQSPDLEPILR
3186	L1_210401_dep_hserum_faims_120_40_45_R1.raw_20220310_Byonic.xlsx	23638:5	4	K.FSVATQTC[+57.021]QITPAEGPVVT[+656.228]AQYDC[+57.021]LGC[+57.021]VHPISTQSPDLEPILR.H	HexNAc(1)Hex(1)NeuAc(1)	C[+57]*3, T[+656]	1083.3129	5	5412.5352	5412.5332	0	0.4	119	Specific	254.34	238.68	3.6	6.34	40	>sp|P01042|KNG1_HUMAN Kininogen-1 OS=Homo sapiens OX=9606 GN=KNG1 PE=1 SV=2	18442	l1_210401_dep_hserum_faims_120_40_45_r1.ScanId;v=1;d1=31065.31065.5	controllerType=0 controllerNumber=1 scan=31065	85.4379	40_45	1	FSVATQTCQITPAEGPVVT656.228AQYDCLGCVHPISTQSPDLEPILR	FSVATQTCQITPAEGPVVTAQYDCLGCVHPISTQSPDLEPILR
3187	L1_210401_dep_hserum_faims_120_40_45_R1.raw_20220310_Byonic.xlsx	23319:5	4	K.FSVATQTC[+57.021]QITPAEGPVVT[+656.228]AQYDC[+57.021]LGC[+57.021]VHPISTQSPDLEPILR.H	HexNAc(1)Hex(1)NeuAc(1)	C[+57]*3, T[+656]	1083.3109	5	5412.5255	5412.5332	0	-1.4	119	Specific	319.62	319.62	3.6	7.68	40	>sp|P01042|KNG1_HUMAN Kininogen-1 OS=Homo sapiens OX=9606 GN=KNG1 PE=1 SV=2	18442	l1_210401_dep_hserum_faims_120_40_45_r1.ScanId;v=1;d1=30715.30715.5	controllerType=0 controllerNumber=1 scan=30715	84.5429	40_45	1	FSVATQTCQITPAEGPVVT656.228AQYDCLGCVHPISTQSPDLEPILR	FSVATQTCQITPAEGPVVTAQYDCLGCVHPISTQSPDLEPILR
3188	L1_210401_dep_hserum_faims_120_40_45_R1.raw_20220310_Byonic.xlsx	23132:4	4	K.FSVATQTC[+57.021]QITPAEGPVVT[+673.243]AQYDC[+57.021]LGC[+57.021]VHPISTQSPDLEPILR.H	HexNAc(1)Hex(2)Fuc(1)	C[+57]*3, T[+673]	1357.8802	4	5428.499	5429.5485	-1	-8.5	119	Specific	355.48	321.61	3.6	6.8	40	>sp|P01042|KNG1_HUMAN Kininogen-1 OS=Homo sapiens OX=9606 GN=KNG1 PE=1 SV=2	18442	l1_210401_dep_hserum_faims_120_40_45_r1.ScanId;v=1;d1=30508.30508.4	controllerType=0 controllerNumber=1 scan=30508	84.0006	40_45	1	FSVATQTCQITPAEGPVVT673.243AQYDCLGCVHPISTQSPDLEPILR	FSVATQTCQITPAEGPVVTAQYDCLGCVHPISTQSPDLEPILR
3189	L1_210401_dep_hserum_faims_120_40_45_R1.raw_20220310_Byonic.xlsx	23307:5	4	K.FSVATQTC[+57.021]QITPAEGPVVT[+656.228]AQYDC[+57.021]LGC[+57.021]VHPISTQSPDLEPILR.H	HexNAc(1)Hex(1)NeuAc(1)	C[+57]*3, T[+656]	1083.3118	5	5412.5297	5412.5332	0	-0.6	119	Specific	516.55	516.55	3.6	10.27	40	>sp|P01042|KNG1_HUMAN Kininogen-1 OS=Homo sapiens OX=9606 GN=KNG1 PE=1 SV=2	18442	l1_210401_dep_hserum_faims_120_40_45_r1.ScanId;v=1;d1=30702.30702.5	controllerType=0 controllerNumber=1 scan=30702	84.5094	40_45	1	FSVATQTCQITPAEGPVVT656.228AQYDCLGCVHPISTQSPDLEPILR	FSVATQTCQITPAEGPVVTAQYDCLGCVHPISTQSPDLEPILR
3190	L1_210401_dep_hserum_faims_120_40_45_R1.raw_20220310_Byonic.xlsx	23106:4	4	K.FSVATQTC[+57.021]QITPAEGPVVT[+673.243]AQYDC[+57.021]LGC[+57.021]VHPISTQSPDLEPILR.H	HexNAc(1)Hex(2)Fuc(1)	C[+57]*3, T[+673]	1358.3848	4	5430.5174	5429.5485	1	-6.3	119	Specific	524.33	440.38	3.6	9.45	40	>sp|P01042|KNG1_HUMAN Kininogen-1 OS=Homo sapiens OX=9606 GN=KNG1 PE=1 SV=2	18442	l1_210401_dep_hserum_faims_120_40_45_r1.ScanId;v=1;d1=30478.30478.4	controllerType=0 controllerNumber=1 scan=30478	83.9338	40_45	1	FSVATQTCQITPAEGPVVT673.243AQYDCLGCVHPISTQSPDLEPILR	FSVATQTCQITPAEGPVVTAQYDCLGCVHPISTQSPDLEPILR
3191	L1_210401_dep_hserum_faims_120_40_45_R1.raw_20220310_Byonic.xlsx	23679:4	4	K.FSVATQTC[+57.021]QITPAEGPVVT[+656.228]AQYDC[+57.021]LGC[+57.021]VHPISTQSPDLEPILR.H	HexNAc(1)Hex(1)NeuAc(1)	C[+57]*3, T[+656]	1354.1384	4	5413.5319	5412.5332	1	-0.9	119	Specific	576.96	516.14	3.6	10.87	40	>sp|P01042|KNG1_HUMAN Kininogen-1 OS=Homo sapiens OX=9606 GN=KNG1 PE=1 SV=2	18442	l1_210401_dep_hserum_faims_120_40_45_r1.ScanId;v=1;d1=31109.31109.4	controllerType=0 controllerNumber=1 scan=31109	85.54	40_45	1	FSVATQTCQITPAEGPVVT656.228AQYDCLGCVHPISTQSPDLEPILR	FSVATQTCQITPAEGPVVTAQYDCLGCVHPISTQSPDLEPILR
3192	L1_210401_dep_hserum_faims_120_40_45_R1.raw_20220310_Byonic.xlsx	23313:4	4	K.FSVATQTC[+57.021]QITPAEGPVVT[+365.132]AQYDC[+57.021]LGC[+57.021]VHPISTQSPDLEPILR.H	HexNAc(1)Hex(1)	C[+57]*3, T[+365]	1281.1183	4	5121.4513	5121.4377	0	2.7	119	Specific	750.44	750.44	4.8	13.99	40	>sp|P01042|KNG1_HUMAN Kininogen-1 OS=Homo sapiens OX=9606 GN=KNG1 PE=1 SV=2	18442	l1_210401_dep_hserum_faims_120_40_45_r1.ScanId;v=1;d1=30708.30708.4	controllerType=0 controllerNumber=1 scan=30708	84.5212	40_45	1	FSVATQTCQITPAEGPVVT365.132AQYDCLGCVHPISTQSPDLEPILR	FSVATQTCQITPAEGPVVTAQYDCLGCVHPISTQSPDLEPILR
3193	L1_210401_dep_hserum_faims_120_40_45_R1.raw_20220310_Byonic.xlsx	22920:5	4	K.FSVATQTC[+57.021]QITPAEGPVVTAQYDC[+57.021]LGC[+57.021]VHPIS[+1312.455]TQSPDLEPILR.H	HexNAc(2)Hex(2)NeuAc(2)	C[+57]*3, S[+1312]	1214.5575	5	6068.7584	6068.7608	0	-0.4	119	Specific	769.28	769.28	1.2	15.57	40	>sp|P01042|KNG1_HUMAN Kininogen-1 OS=Homo sapiens OX=9606 GN=KNG1 PE=1 SV=2	18442	l1_210401_dep_hserum_faims_120_40_45_r1.ScanId;v=1;d1=30262.30262.5	controllerType=0 controllerNumber=1 scan=30262	83.4595	40_45	1	FSVATQTCQITPAEGPVVTAQYDCLGCVHPIS1312.455TQSPDLEPILR	FSVATQTCQITPAEGPVVTAQYDCLGCVHPISTQSPDLEPILR
3194	L1_210401_dep_hserum_faims_120_40_45_R1.raw_20220310_Byonic.xlsx	23525:5	4	K.FSVATQTC[+57.021]QITPAEGPVVT[+947.323]AQYDC[+57.021]LGC[+57.021]VHPISTQSPDLEPILR.H	HexNAc(1)Hex(1)NeuAc(2)	C[+57]*3, T[+947]	1141.532	5	5703.6308	5703.6286	0	0.4	119	Specific	1217.88	1100.69	3.6	24.43	40	>sp|P01042|KNG1_HUMAN Kininogen-1 OS=Homo sapiens OX=9606 GN=KNG1 PE=1 SV=2	18442	l1_210401_dep_hserum_faims_120_40_45_r1.ScanId;v=1;d1=30941.30941.5	controllerType=0 controllerNumber=1 scan=30941	85.1184	40_45	1	FSVATQTCQITPAEGPVVT947.323AQYDCLGCVHPISTQSPDLEPILR	FSVATQTCQITPAEGPVVTAQYDCLGCVHPISTQSPDLEPILR
3195	L1_210401_dep_hserum_faims_120_40_45_R1.raw_20220310_Byonic.xlsx	23302:4	4	K.FSVATQTC[+57.021]QITPAEGPVVT[+656.228]AQYDC[+57.021]LGC[+57.021]VHPISTQSPDLEPILR.H	HexNAc(1)Hex(1)NeuAc(1)	C[+57]*3, T[+656]	1353.8871	4	5412.5265	5412.5332	0	-1.2	119	Specific	1243.01	1171.53	3.6	24.78	40	>sp|P01042|KNG1_HUMAN Kininogen-1 OS=Homo sapiens OX=9606 GN=KNG1 PE=1 SV=2	18442	l1_210401_dep_hserum_faims_120_40_45_r1.ScanId;v=1;d1=30696.30696.4	controllerType=0 controllerNumber=1 scan=30696	84.4934	40_45	1	FSVATQTCQITPAEGPVVT656.228AQYDCLGCVHPISTQSPDLEPILR	FSVATQTCQITPAEGPVVTAQYDCLGCVHPISTQSPDLEPILR
3196	L1_210401_dep_hserum_faims_120_40_45_R1.raw_20220310_Byonic.xlsx	23309:5	4	K.FSVATQTC[+57.021]QITPAEGPVVT[+656.228]AQYDC[+57.021]LGC[+57.021]VHPISTQSPDLEPILR.H	HexNAc(1)Hex(1)NeuAc(1)	C[+57]*3, T[+656]	1083.3118	5	5412.5297	5412.5332	0	-0.6	119	Specific	1356.97	1228.51	3.6	27.57	40	>sp|P01042|KNG1_HUMAN Kininogen-1 OS=Homo sapiens OX=9606 GN=KNG1 PE=1 SV=2	18442	l1_210401_dep_hserum_faims_120_40_45_r1.ScanId;v=1;d1=30704.30704.5	controllerType=0 controllerNumber=1 scan=30704	84.5124	40_45	1	FSVATQTCQITPAEGPVVT656.228AQYDCLGCVHPISTQSPDLEPILR	FSVATQTCQITPAEGPVVTAQYDCLGCVHPISTQSPDLEPILR
3197	L1_210401_dep_hserum_faims_120_40_45_R1.raw_20220310_Byonic.xlsx	22923:5	4	K.FSVATQTC[+57.021]QITPAEGPVVTAQYDC[+57.021]LGC[+57.021]VHPIS[+1313.476]TQSPDLEPILR.H	HexNAc(2)Hex(2)Fuc(2)NeuAc(1)	C[+57]*3, S[+1313]	1214.5575	5	6068.7584	6069.7812	-1	-3.2	119	Specific	1446.8	1227	1.2	27.5	40	>sp|P01042|KNG1_HUMAN Kininogen-1 OS=Homo sapiens OX=9606 GN=KNG1 PE=1 SV=2	18442	l1_210401_dep_hserum_faims_120_40_45_r1.ScanId;v=1;d1=30265.30265.5	controllerType=0 controllerNumber=1 scan=30265	83.4674	40_45	1	FSVATQTCQITPAEGPVVTAQYDCLGCVHPIS1313.476TQSPDLEPILR	FSVATQTCQITPAEGPVVTAQYDCLGCVHPISTQSPDLEPILR
3198	L1_210401_dep_hserum_faims_120_40_45_R1.raw_20220310_Byonic.xlsx	23304:4	4	K.FSVATQTC[+57.021]QITPAEGPVVT[+656.228]AQYDC[+57.021]LGC[+57.021]VHPISTQSPDLEPILR.H	HexNAc(1)Hex(1)NeuAc(1)	C[+57]*3, T[+656]	1353.8871	4	5412.5265	5412.5332	0	-1.2	119	Specific	1502.35	1342.4	3.6	30.77	40	>sp|P01042|KNG1_HUMAN Kininogen-1 OS=Homo sapiens OX=9606 GN=KNG1 PE=1 SV=2	18442	l1_210401_dep_hserum_faims_120_40_45_r1.ScanId;v=1;d1=30698.30698.4	controllerType=0 controllerNumber=1 scan=30698	84.4982	40_45	1	FSVATQTCQITPAEGPVVT656.228AQYDCLGCVHPISTQSPDLEPILR	FSVATQTCQITPAEGPVVTAQYDCLGCVHPISTQSPDLEPILR
3199	L1_210401_dep_hserum_faims_120_40_45_R1.raw_20220310_Byonic.xlsx	23315:4	4	K.FSVATQTC[+57.021]QIT[+365.132]PAEGPVVTAQYDC[+57.021]LGC[+57.021]VHPISTQSPDLEPILR.H	HexNAc(1)Hex(1)	C[+57]*3, T[+365]	1281.1183	4	5121.4513	5121.4377	0	2.7	119	Specific	1601.54	1508.67	0.25	30.97	40	>sp|P01042|KNG1_HUMAN Kininogen-1 OS=Homo sapiens OX=9606 GN=KNG1 PE=1 SV=2	18442	l1_210401_dep_hserum_faims_120_40_45_r1.ScanId;v=1;d1=30710.30710.4	controllerType=0 controllerNumber=1 scan=30710	84.528	40_45	1	FSVATQTCQIT365.132PAEGPVVTAQYDCLGCVHPISTQSPDLEPILR	FSVATQTCQITPAEGPVVTAQYDCLGCVHPISTQSPDLEPILR
3200	L1_210401_dep_hserum_faims_120_40_45_R1.raw_20220310_Byonic.xlsx	18665:4	4	R.HGIQYFNNNT[+2189.798]QHSSLFM[+15.995]LNEVK.R	HexNAc(4)Hex(4)Fuc(3)NeuAc(1)	M[+16], T[+2190]	1207.5096	4	4827.0164	4827.0494	0	-6.8	162	Specific	144.06	144.06	6	3.85	40	>sp|P01042|KNG1_HUMAN Kininogen-1 OS=Homo sapiens OX=9606 GN=KNG1 PE=1 SV=2	18442	l1_210401_dep_hserum_faims_120_40_45_r1.ScanId;v=1;d1=25596.25596.4	controllerType=0 controllerNumber=1 scan=25596	71.8908	40_45	1	HGIQYFNNNT2189.798QHSSLFMLNEVK	HGIQYFNNNTQHSSLFMLNEVK
3201	L1_210401_dep_hserum_faims_120_40_45_R1.raw_20220310_Byonic.xlsx	18668:4	4	R.HGIQYFNNNT[+2189.798]QHSSLFM[+15.995]LNEVK.R	HexNAc(4)Hex(4)Fuc(3)NeuAc(1)	M[+16], T[+2190]	1207.5096	4	4827.0164	4827.0494	0	-6.8	162	Specific	202.21	70.68	6	1.96	40	>sp|P01042|KNG1_HUMAN Kininogen-1 OS=Homo sapiens OX=9606 GN=KNG1 PE=1 SV=2	18442	l1_210401_dep_hserum_faims_120_40_45_r1.ScanId;v=1;d1=25599.25599.4	controllerType=0 controllerNumber=1 scan=25599	71.8942	40_45	1	HGIQYFNNNT2189.798QHSSLFMLNEVK	HGIQYFNNNTQHSSLFMLNEVK
3202	L1_210401_dep_hserum_faims_120_40_45_R1.raw_20220310_Byonic.xlsx	05927:2	4	K.DFVQPPT[+656.228]K.I	HexNAc(1)Hex(1)NeuAc(1)	T[+656]	794.3623	2	1587.7173	1587.716	0	0.9	255	Specific	97.3	97.3	97.3	2.6	40	>sp|P01042|KNG1_HUMAN Kininogen-1 OS=Homo sapiens OX=9606 GN=KNG1 PE=1 SV=2	18442	l1_210401_dep_hserum_faims_120_40_45_r1.ScanId;v=1;d1=11679.11679.2	controllerType=0 controllerNumber=1 scan=11679	39.3661	40_45	1	DFVQPPT656.228K	DFVQPPTK
3203	L1_210401_dep_hserum_faims_120_40_45_R1.raw_20220310_Byonic.xlsx	05929:2	4	K.DFVQPPT[+656.228]K.I	HexNAc(1)Hex(1)NeuAc(1)	T[+656]	794.3623	2	1587.7173	1587.716	0	0.9	255	Specific	380.39	156.47	156.47	6.94	40	>sp|P01042|KNG1_HUMAN Kininogen-1 OS=Homo sapiens OX=9606 GN=KNG1 PE=1 SV=2	18442	l1_210401_dep_hserum_faims_120_40_45_r1.ScanId;v=1;d1=11681.11681.2	controllerType=0 controllerNumber=1 scan=11681	39.3692	40_45	1	DFVQPPT656.228K	DFVQPPTK
3204	L1_210401_dep_hserum_faims_120_40_45_R1.raw_20220310_Byonic.xlsx	17664:3	4	R.DIPTNSPELEET[+656.228]LTHTITK.L	HexNAc(1)Hex(1)NeuAc(1)	T[+656]	932.4394	3	2795.3036	2795.3092	0	-2	270	Specific	475.03	367.27	2.4	8.74	40	>sp|P01042|KNG1_HUMAN Kininogen-1 OS=Homo sapiens OX=9606 GN=KNG1 PE=1 SV=2	18442	l1_210401_dep_hserum_faims_120_40_45_r1.ScanId;v=1;d1=24494.24494.3	controllerType=0 controllerNumber=1 scan=24494	69.0534	40_45	1	DIPTNSPELEET656.228LTHTITK	DIPTNSPELEETLTHTITK
3205	L1_210401_dep_hserum_faims_120_40_45_R1.raw_20220310_Byonic.xlsx	17666:3	4	R.DIPTNSPELEET[+656.228]LTHTITK.L	HexNAc(1)Hex(1)NeuAc(1)	T[+656]	932.4394	3	2795.3036	2795.3092	0	-2	270	Specific	712.23	445.17	0.01	14.28	40	>sp|P01042|KNG1_HUMAN Kininogen-1 OS=Homo sapiens OX=9606 GN=KNG1 PE=1 SV=2	18442	l1_210401_dep_hserum_faims_120_40_45_r1.ScanId;v=1;d1=24496.24496.3	controllerType=0 controllerNumber=1 scan=24496	69.0574	40_45	1	DIPTNSPELEET656.228LTHTITK	DIPTNSPELEETLTHTITK
3206	L1_210401_dep_hserum_faims_120_40_45_R1.raw_20220310_Byonic.xlsx	04551:3	4	K.EETTVSPPHTS[+1021.360]MAPAQDEER.D	HexNAc(2)Hex(2)NeuAc(1)	S[+1021]	1078.4499	3	3233.335	3233.3421	0	-2.2	398	Specific	145.83	66.38	0	3.84	40	>sp|P01042|KNG1_HUMAN Kininogen-1 OS=Homo sapiens OX=9606 GN=KNG1 PE=1 SV=2	18442	l1_210401_dep_hserum_faims_120_40_45_r1.ScanId;v=1;d1=10181.10181.3	controllerType=0 controllerNumber=1 scan=10181	35.9491	40_45	1	EETTVSPPHTS1021.360MAPAQDEER	EETTVSPPHTSMAPAQDEER
3207	L1_210401_dep_hserum_faims_120_40_45_R1.raw_20220310_Byonic.xlsx	04528:3	4	K.EETTVSPPHTS[+1022.380]MAPAQDEER.D	HexNAc(2)Hex(2)Fuc(2)	S[+1022]	1078.7865	3	3234.345	3234.3625	0	-5.4	398	Specific	203.16	113.92	0	2.49	40	>sp|P01042|KNG1_HUMAN Kininogen-1 OS=Homo sapiens OX=9606 GN=KNG1 PE=1 SV=2	18442	l1_210401_dep_hserum_faims_120_40_45_r1.ScanId;v=1;d1=10156.10156.3	controllerType=0 controllerNumber=1 scan=10156	35.8874	40_45	1	EETTVSPPHTS1022.380MAPAQDEER	EETTVSPPHTSMAPAQDEER
3208	L1_210401_dep_hserum_faims_120_40_45_R1.raw_20220310_Byonic.xlsx	04975:3	4	K.EETTVS[+1312.455]PPHTSMAPAQDEER.D	HexNAc(2)Hex(2)NeuAc(2)	S[+1312]	1175.4792	3	3524.423	3524.4375	0	-4.1	398	Specific	257.6	156.76	0	5.81	40	>sp|P01042|KNG1_HUMAN Kininogen-1 OS=Homo sapiens OX=9606 GN=KNG1 PE=1 SV=2	18442	l1_210401_dep_hserum_faims_120_40_45_r1.ScanId;v=1;d1=10644.10644.3	controllerType=0 controllerNumber=1 scan=10644	37.0664	40_45	1	EETTVS1312.455PPHTSMAPAQDEER	EETTVSPPHTSMAPAQDEER
3209	L1_210401_dep_hserum_faims_120_40_45_R1.raw_20220310_Byonic.xlsx	04907:3	4	K.EETTVSPPHT[+1021.360]SMAPAQDEER.D	HexNAc(2)Hex(2)NeuAc(1)	T[+1021]	1078.4538	3	3233.3467	3233.3421	0	1.4	398	Specific	620.35	497.19	0	11.62	40	>sp|P01042|KNG1_HUMAN Kininogen-1 OS=Homo sapiens OX=9606 GN=KNG1 PE=1 SV=2	18442	l1_210401_dep_hserum_faims_120_40_45_r1.ScanId;v=1;d1=10569.10569.3	controllerType=0 controllerNumber=1 scan=10569	36.8709	40_45	1	EETTVSPPHT1021.360SMAPAQDEER	EETTVSPPHTSMAPAQDEER
3210	L1_210401_dep_hserum_faims_120_40_45_R1.raw_20220310_Byonic.xlsx	04909:3	4	K.EETTVSPPHT[+1021.360]SMAPAQDEER.D	HexNAc(2)Hex(2)NeuAc(1)	T[+1021]	1078.4538	3	3233.3467	3233.3421	0	1.4	398	Specific	826.43	634.68	0	15.62	40	>sp|P01042|KNG1_HUMAN Kininogen-1 OS=Homo sapiens OX=9606 GN=KNG1 PE=1 SV=2	18442	l1_210401_dep_hserum_faims_120_40_45_r1.ScanId;v=1;d1=10571.10571.3	controllerType=0 controllerNumber=1 scan=10571	36.8741	40_45	1	EETTVSPPHT1021.360SMAPAQDEER	EETTVSPPHTSMAPAQDEER
3211	L1_210401_dep_hserum_faims_120_40_45_R1.raw_20220310_Byonic.xlsx	02666:3	4	K.EETTVSPPHTS[+1312.455]M[+15.995]APAQDEER.D	HexNAc(2)Hex(2)NeuAc(2)	M[+16], S[+1312]	1180.816	3	3540.4334	3540.4324	0	0.3	398	Specific	144.02	127.42	0	5.01	40	>sp|P01042|KNG1_HUMAN Kininogen-1 OS=Homo sapiens OX=9606 GN=KNG1 PE=1 SV=2	18442	l1_210401_dep_hserum_faims_120_40_45_r1.ScanId;v=1;d1=8123.8123.3	controllerType=0 controllerNumber=1 scan=8123	31.4206	40_45	1	EETTVSPPHTS1312.455MAPAQDEER	EETTVSPPHTSMAPAQDEER
3212	L1_210401_dep_hserum_faims_120_40_45_R1.raw_20220310_Byonic.xlsx	03006:3	4	K.EETTVS[+1312.455]PPHTSM[+15.995]APAQDEER.D	HexNAc(2)Hex(2)NeuAc(2)	M[+16], S[+1312]	1180.8163	3	3540.4345	3540.4324	0	0.6	398	Specific	241.73	184.52	0	6.99	40	>sp|P01042|KNG1_HUMAN Kininogen-1 OS=Homo sapiens OX=9606 GN=KNG1 PE=1 SV=2	18442	l1_210401_dep_hserum_faims_120_40_45_r1.ScanId;v=1;d1=8498.8498.3	controllerType=0 controllerNumber=1 scan=8498	32.2545	40_45	1	EETTVS1312.455PPHTSMAPAQDEER	EETTVSPPHTSMAPAQDEER
3213	L1_210401_dep_hserum_faims_120_40_45_R1.raw_20220310_Byonic.xlsx	02654:3	4	K.EETTVSPPHTS[+1312.455]M[+15.995]APAQDEER.D	HexNAc(2)Hex(2)NeuAc(2)	M[+16], S[+1312]	1180.816	3	3540.4334	3540.4324	0	0.3	398	Specific	267.09	189.11	0	7.27	40	>sp|P01042|KNG1_HUMAN Kininogen-1 OS=Homo sapiens OX=9606 GN=KNG1 PE=1 SV=2	18442	l1_210401_dep_hserum_faims_120_40_45_r1.ScanId;v=1;d1=8110.8110.3	controllerType=0 controllerNumber=1 scan=8110	31.3907	40_45	1	EETTVSPPHTS1312.455MAPAQDEER	EETTVSPPHTSMAPAQDEER
3214	L1_210401_dep_hserum_faims_120_40_45_R1.raw_20220310_Byonic.xlsx	02668:3	4	K.EETTVSPPHT[+1312.455]SM[+15.995]APAQDEER.D	HexNAc(2)Hex(2)NeuAc(2)	M[+16], T[+1312]	1180.816	3	3540.4334	3540.4324	0	0.3	398	Specific	437.95	280.12	0	8.18	40	>sp|P01042|KNG1_HUMAN Kininogen-1 OS=Homo sapiens OX=9606 GN=KNG1 PE=1 SV=2	18442	l1_210401_dep_hserum_faims_120_40_45_r1.ScanId;v=1;d1=8125.8125.3	controllerType=0 controllerNumber=1 scan=8125	31.4235	40_45	1	EETTVSPPHT1312.455SMAPAQDEER	EETTVSPPHTSMAPAQDEER
3215	L1_210401_dep_hserum_faims_120_40_45_R1.raw_20220310_Byonic.xlsx	02656:3	4	K.EETTVS[+1312.455]PPHTSM[+15.995]APAQDEER.D	HexNAc(2)Hex(2)NeuAc(2)	M[+16], S[+1312]	1180.816	3	3540.4334	3540.4324	0	0.3	398	Specific	552.68	402.1	0	10.35	40	>sp|P01042|KNG1_HUMAN Kininogen-1 OS=Homo sapiens OX=9606 GN=KNG1 PE=1 SV=2	18442	l1_210401_dep_hserum_faims_120_40_45_r1.ScanId;v=1;d1=8112.8112.3	controllerType=0 controllerNumber=1 scan=8112	31.3938	40_45	1	EETTVS1312.455PPHTSMAPAQDEER	EETTVSPPHTSMAPAQDEER
3216	L1_210401_dep_hserum_faims_120_40_45_R1.raw_20220310_Byonic.xlsx	00753:3	4	K.TEHLASSS[+1312.455]EDSTTPSAQTQEK.T	HexNAc(2)Hex(2)NeuAc(2)	S[+1312]	1182.8217	3	3546.4506	3546.4607	0	-2.9	521	Specific	16.37	6.62	0	2	40	>sp|P01042|KNG1_HUMAN Kininogen-1 OS=Homo sapiens OX=9606 GN=KNG1 PE=1 SV=2	18442	l1_210401_dep_hserum_faims_120_40_45_r1.ScanId;v=1;d1=5376.5376.3	controllerType=0 controllerNumber=1 scan=5376	25.1083	40_45	1	TEHLASSS1312.455EDSTTPSAQTQEK	TEHLASSSEDSTTPSAQTQEK
3217	L1_210401_dep_hserum_faims_120_40_45_R1.raw_20220310_Byonic.xlsx	00967:3	4	K.TEHLASSSEDS[+656.228]TTPSAQTQEK.T	HexNAc(1)Hex(1)NeuAc(1)	S[+656]	964.0816	3	2890.2303	2890.2331	0	-1	521	Specific	61.04	49.52	1.2	2.76	40	>sp|P01042|KNG1_HUMAN Kininogen-1 OS=Homo sapiens OX=9606 GN=KNG1 PE=1 SV=2	18442	l1_210401_dep_hserum_faims_120_40_45_r1.ScanId;v=1;d1=5697.5697.3	controllerType=0 controllerNumber=1 scan=5697	25.786	40_45	1	TEHLASSSEDS656.228TTPSAQTQEK	TEHLASSSEDSTTPSAQTQEK
3218	L1_210401_dep_hserum_faims_120_40_45_R1.raw_20220310_Byonic.xlsx	00663:3	4	K.TEHLASSSEDST[+1312.455]TPSAQTQEK.T	HexNAc(2)Hex(2)NeuAc(2)	T[+1312]	1182.8245	3	3546.459	3546.4607	0	-0.5	521	Specific	92.98	91.09	0	4.63	40	>sp|P01042|KNG1_HUMAN Kininogen-1 OS=Homo sapiens OX=9606 GN=KNG1 PE=1 SV=2	18442	l1_210401_dep_hserum_faims_120_40_45_r1.ScanId;v=1;d1=5243.5243.3	controllerType=0 controllerNumber=1 scan=5243	24.8222	40_45	1	TEHLASSSEDST1312.455TPSAQTQEK	TEHLASSSEDSTTPSAQTQEK
3219	L1_210401_dep_hserum_faims_120_40_45_R1.raw_20220310_Byonic.xlsx	00780:3	4	K.TEHLASSSEDS[+656.228]TTPSAQTQEK.T	HexNAc(1)Hex(1)NeuAc(1)	S[+656]	964.0857	3	2890.2424	2890.2331	0	3.2	521	Specific	189.7	128	1.2	3.27	40	>sp|P01042|KNG1_HUMAN Kininogen-1 OS=Homo sapiens OX=9606 GN=KNG1 PE=1 SV=2	18442	l1_210401_dep_hserum_faims_120_40_45_r1.ScanId;v=1;d1=5415.5415.3	controllerType=0 controllerNumber=1 scan=5415	25.1918	40_45	1	TEHLASSSEDS656.228TTPSAQTQEK	TEHLASSSEDSTTPSAQTQEK
3220	L1_210401_dep_hserum_faims_120_40_45_R1.raw_20220310_Byonic.xlsx	00717:3	4	K.TEHLAS[+1312.455]SSEDSTTPSAQTQEK.T	HexNAc(2)Hex(2)NeuAc(2)	S[+1312]	1182.8244	3	3546.4586	3546.4607	0	-0.6	521	Specific	190.11	166.77	0	5.72	40	>sp|P01042|KNG1_HUMAN Kininogen-1 OS=Homo sapiens OX=9606 GN=KNG1 PE=1 SV=2	18442	l1_210401_dep_hserum_faims_120_40_45_r1.ScanId;v=1;d1=5323.5323.3	controllerType=0 controllerNumber=1 scan=5323	24.9973	40_45	1	TEHLAS1312.455SSEDSTTPSAQTQEK	TEHLASSSEDSTTPSAQTQEK
3221	L1_210401_dep_hserum_faims_120_40_45_R1.raw_20220310_Byonic.xlsx	00838:3	4	K.TEHLASSSEDSTT[+947.323]PSAQTQEK.T	HexNAc(1)Hex(1)NeuAc(2)	T[+947]	1061.1139	3	3181.3272	3181.3285	0	-0.4	521	Specific	203.58	103.36	0	4.65	40	>sp|P01042|KNG1_HUMAN Kininogen-1 OS=Homo sapiens OX=9606 GN=KNG1 PE=1 SV=2	18442	l1_210401_dep_hserum_faims_120_40_45_r1.ScanId;v=1;d1=5510.5510.3	controllerType=0 controllerNumber=1 scan=5510	25.4055	40_45	1	TEHLASSSEDSTT947.323PSAQTQEK	TEHLASSSEDSTTPSAQTQEK
3222	L1_210401_dep_hserum_faims_120_40_45_R1.raw_20220310_Byonic.xlsx	00668:3	4	K.TEHLAS[+1312.455]SSEDSTTPSAQTQEK.T	HexNAc(2)Hex(2)NeuAc(2)	S[+1312]	1182.8257	3	3546.4627	3546.4607	0	0.5	521	Specific	242.7	202.62	0	7.02	40	>sp|P01042|KNG1_HUMAN Kininogen-1 OS=Homo sapiens OX=9606 GN=KNG1 PE=1 SV=2	18442	l1_210401_dep_hserum_faims_120_40_45_r1.ScanId;v=1;d1=5251.5251.3	controllerType=0 controllerNumber=1 scan=5251	24.8447	40_45	1	TEHLAS1312.455SSEDSTTPSAQTQEK	TEHLASSSEDSTTPSAQTQEK
3223	L1_210401_dep_hserum_faims_120_40_45_R1.raw_20220310_Byonic.xlsx	00755:3	4	K.TEHLASSSEDSTT[+1312.455]PSAQTQEK.T	HexNAc(2)Hex(2)NeuAc(2)	T[+1312]	1182.8217	3	3546.4506	3546.4607	0	-2.9	521	Specific	307.29	218.62	0	6.78	40	>sp|P01042|KNG1_HUMAN Kininogen-1 OS=Homo sapiens OX=9606 GN=KNG1 PE=1 SV=2	18442	l1_210401_dep_hserum_faims_120_40_45_r1.ScanId;v=1;d1=5378.5378.3	controllerType=0 controllerNumber=1 scan=5378	25.1111	40_45	1	TEHLASSSEDSTT1312.455PSAQTQEK	TEHLASSSEDSTTPSAQTQEK
3224	L1_210401_dep_hserum_faims_120_40_45_R1.raw_20220310_Byonic.xlsx	00664:3	4	K.TEHLASSSEDS[+1312.455]TTPSAQTQEK.T	HexNAc(2)Hex(2)NeuAc(2)	S[+1312]	1182.8245	3	3546.459	3546.4607	0	-0.5	521	Specific	415.68	301.07	0	8.37	40	>sp|P01042|KNG1_HUMAN Kininogen-1 OS=Homo sapiens OX=9606 GN=KNG1 PE=1 SV=2	18442	l1_210401_dep_hserum_faims_120_40_45_r1.ScanId;v=1;d1=5244.5244.3	controllerType=0 controllerNumber=1 scan=5244	24.8248	40_45	1	TEHLASSSEDS1312.455TTPSAQTQEK	TEHLASSSEDSTTPSAQTQEK
3225	L1_210401_dep_hserum_faims_120_40_45_R1.raw_20220310_Byonic.xlsx	00833:3	4	K.TEHLASSSEDS[+947.323]TTPSAQTQEK.T	HexNAc(1)Hex(1)NeuAc(2)	S[+947]	1061.1099	3	3181.3151	3181.3285	0	-4.2	521	Specific	482.46	341.64	1.2	7.83	40	>sp|P01042|KNG1_HUMAN Kininogen-1 OS=Homo sapiens OX=9606 GN=KNG1 PE=1 SV=2	18442	l1_210401_dep_hserum_faims_120_40_45_r1.ScanId;v=1;d1=5502.5502.3	controllerType=0 controllerNumber=1 scan=5502	25.386	40_45	1	TEHLASSSEDS947.323TTPSAQTQEK	TEHLASSSEDSTTPSAQTQEK
3226	L1_210401_dep_hserum_faims_120_40_45_R1.raw_20220310_Byonic.xlsx	00718:3	4	K.TEHLASSSEDSTTPS[+1312.455]AQTQEK.T	HexNAc(2)Hex(2)NeuAc(2)	S[+1312]	1182.8244	3	3546.4586	3546.4607	0	-0.6	521	Specific	530.5	356.63	0	9.1	40	>sp|P01042|KNG1_HUMAN Kininogen-1 OS=Homo sapiens OX=9606 GN=KNG1 PE=1 SV=2	18442	l1_210401_dep_hserum_faims_120_40_45_r1.ScanId;v=1;d1=5324.5324.3	controllerType=0 controllerNumber=1 scan=5324	24.9996	40_45	1	TEHLASSSEDSTTPS1312.455AQTQEK	TEHLASSSEDSTTPSAQTQEK
3227	L1_210401_dep_hserum_faims_120_40_45_R1.raw_20220310_Byonic.xlsx	00840:3	4	K.TEHLASSSEDSTTPS[+947.323]AQTQEK.T	HexNAc(1)Hex(1)NeuAc(2)	S[+947]	1061.1139	3	3181.3272	3181.3285	0	-0.4	521	Specific	579.59	459.51	4.12	10.6	40	>sp|P01042|KNG1_HUMAN Kininogen-1 OS=Homo sapiens OX=9606 GN=KNG1 PE=1 SV=2	18442	l1_210401_dep_hserum_faims_120_40_45_r1.ScanId;v=1;d1=5512.5512.3	controllerType=0 controllerNumber=1 scan=5512	25.4086	40_45	1	TEHLASSSEDSTTPS947.323AQTQEK	TEHLASSSEDSTTPSAQTQEK
3228	L1_210401_dep_hserum_faims_120_40_45_R1.raw_20220310_Byonic.xlsx	00969:3	4	K.TEHLASSSEDS[+656.228]TTPSAQTQEK.T	HexNAc(1)Hex(1)NeuAc(1)	S[+656]	964.0816	3	2890.2303	2890.2331	0	-1	521	Specific	628.92	478.04	1.2	12.51	40	>sp|P01042|KNG1_HUMAN Kininogen-1 OS=Homo sapiens OX=9606 GN=KNG1 PE=1 SV=2	18442	l1_210401_dep_hserum_faims_120_40_45_r1.ScanId;v=1;d1=5699.5699.3	controllerType=0 controllerNumber=1 scan=5699	25.7895	40_45	1	TEHLASSSEDS656.228TTPSAQTQEK	TEHLASSSEDSTTPSAQTQEK
3229	L1_210401_dep_hserum_faims_120_40_45_R1.raw_20220310_Byonic.xlsx	00670:3	4	K.TEHLAS[+1312.455]SSEDSTTPSAQTQEK.T	HexNAc(2)Hex(2)NeuAc(2)	S[+1312]	1182.8257	3	3546.4627	3546.4607	0	0.5	521	Specific	659.42	497.16	0	13.37	40	>sp|P01042|KNG1_HUMAN Kininogen-1 OS=Homo sapiens OX=9606 GN=KNG1 PE=1 SV=2	18442	l1_210401_dep_hserum_faims_120_40_45_r1.ScanId;v=1;d1=5253.5253.3	controllerType=0 controllerNumber=1 scan=5253	24.8478	40_45	1	TEHLAS1312.455SSEDSTTPSAQTQEK	TEHLASSSEDSTTPSAQTQEK
3230	L1_210401_dep_hserum_faims_120_40_45_R1.raw_20220310_Byonic.xlsx	01003:3	4	K.TEHLASSSEDS[+656.228]TTPSAQTQEK.T	HexNAc(1)Hex(1)NeuAc(1)	S[+656]	964.0814	3	2890.2296	2890.2331	0	-1.2	521	Specific	778.58	598.49	1.2	15.51	40	>sp|P01042|KNG1_HUMAN Kininogen-1 OS=Homo sapiens OX=9606 GN=KNG1 PE=1 SV=2	18442	l1_210401_dep_hserum_faims_120_40_45_r1.ScanId;v=1;d1=5744.5744.3	controllerType=0 controllerNumber=1 scan=5744	25.8778	40_45	1	TEHLASSSEDS656.228TTPSAQTQEK	TEHLASSSEDSTTPSAQTQEK
3231	L1_210401_dep_hserum_faims_120_40_45_R1.raw_20220310_Byonic.xlsx	01005:3	4	K.TEHLASSSEDS[+656.228]TTPSAQTQEK.T	HexNAc(1)Hex(1)NeuAc(1)	S[+656]	964.0814	3	2890.2296	2890.2331	0	-1.2	521	Specific	1074.83	852.09	1.2	21.51	40	>sp|P01042|KNG1_HUMAN Kininogen-1 OS=Homo sapiens OX=9606 GN=KNG1 PE=1 SV=2	18442	l1_210401_dep_hserum_faims_120_40_45_r1.ScanId;v=1;d1=5746.5746.3	controllerType=0 controllerNumber=1 scan=5746	25.8822	40_45	1	TEHLASSSEDS656.228TTPSAQTQEK	TEHLASSSEDSTTPSAQTQEK
3232	L1_210401_dep_hserum_faims_120_40_45_R1.raw_20220310_Byonic.xlsx	08487:3	4	K.TEGPT[+1312.455]PIPSLAK.P	HexNAc(2)Hex(2)NeuAc(2)	T[+1312]	841.712	3	2523.1215	2523.123	0	-0.6	542	Specific	102.38	11.15	0	2.35	40	>sp|P01042|KNG1_HUMAN Kininogen-1 OS=Homo sapiens OX=9606 GN=KNG1 PE=1 SV=2	18442	l1_210401_dep_hserum_faims_120_40_45_r1.ScanId;v=1;d1=14462.14462.3	controllerType=0 controllerNumber=1 scan=14462	45.5309	40_45	1	TEGPT1312.455PIPSLAK	TEGPTPIPSLAK
3233	L1_210401_dep_hserum_faims_120_40_45_R1.raw_20220310_Byonic.xlsx	08475:3	4	K.TEGPT[+1312.455]PIPSLAK.P	HexNAc(2)Hex(2)NeuAc(2)	T[+1312]	841.7126	3	2523.1233	2523.123	0	0.1	542	Specific	176.3	72.4	0	3.51	40	>sp|P01042|KNG1_HUMAN Kininogen-1 OS=Homo sapiens OX=9606 GN=KNG1 PE=1 SV=2	18442	l1_210401_dep_hserum_faims_120_40_45_r1.ScanId;v=1;d1=14449.14449.3	controllerType=0 controllerNumber=1 scan=14449	45.5022	40_45	1	TEGPT1312.455PIPSLAK	TEGPTPIPSLAK
3234	L1_210401_dep_hserum_faims_120_40_45_R1.raw_20220310_Byonic.xlsx	08489:3	4	K.TEGPT[+1312.455]PIPSLAK.P	HexNAc(2)Hex(2)NeuAc(2)	T[+1312]	841.712	3	2523.1215	2523.123	0	-0.6	542	Specific	344.2	103.76	0	6.08	40	>sp|P01042|KNG1_HUMAN Kininogen-1 OS=Homo sapiens OX=9606 GN=KNG1 PE=1 SV=2	18442	l1_210401_dep_hserum_faims_120_40_45_r1.ScanId;v=1;d1=14464.14464.3	controllerType=0 controllerNumber=1 scan=14464	45.5337	40_45	1	TEGPT1312.455PIPSLAK	TEGPTPIPSLAK
3235	L1_210401_dep_hserum_faims_120_40_45_R1.raw_20220310_Byonic.xlsx	08477:3	4	K.TEGPTPIPS[+1312.455]LAK.P	HexNAc(2)Hex(2)NeuAc(2)	S[+1312]	841.7126	3	2523.1233	2523.123	0	0.1	542	Specific	404	81.83	0	6.2	40	>sp|P01042|KNG1_HUMAN Kininogen-1 OS=Homo sapiens OX=9606 GN=KNG1 PE=1 SV=2	18442	l1_210401_dep_hserum_faims_120_40_45_r1.ScanId;v=1;d1=14451.14451.3	controllerType=0 controllerNumber=1 scan=14451	45.5049	40_45	1	TEGPTPIPS1312.455LAK	TEGPTPIPSLAK
3236	L1_210401_dep_hserum_faims_120_40_45_R1.raw_20220310_Byonic.xlsx	16791:4	5	K.LPTQNITFQTES[+1938.709]SVAEQEAEFQSPK.Y	HexNAc(5)Hex(3)Fuc(1)NeuAc(1)	S[+1939]	1187.5135	4	4747.0322	4748.0613	-1	-5.4	513	Specific	169.22	118.67	0	1.76	43	>sp|Q14624|ITIH4_HUMAN Inter-alpha-trypsin inhibitor heavy chain H4 OS=Homo sapiens OX=9606 GN=ITIH4 PE=1 SV=4	7240	l1_210401_dep_hserum_faims_120_40_45_r1.ScanId;v=1;d1=23534.23534.4	controllerType=0 controllerNumber=1 scan=23534	66.6255	40_45	1	LPTQNITFQTES1938.709SVAEQEAEFQSPK	LPTQNITFQTESSVAEQEAEFQSPK
3237	L1_210401_dep_hserum_faims_120_40_45_R1.raw_20220310_Byonic.xlsx	06466:3	5	K.IPKPEAS[+656.228]FSPR.R	HexNAc(1)Hex(1)NeuAc(1)	S[+656]	628.9702	3	1884.896	1884.8961	0	0	634	Specific	262.81	133.02	1.6	5.36	43	>sp|Q14624|ITIH4_HUMAN Inter-alpha-trypsin inhibitor heavy chain H4 OS=Homo sapiens OX=9606 GN=ITIH4 PE=1 SV=4	7240	l1_210401_dep_hserum_faims_120_40_45_r1.ScanId;v=1;d1=12263.12263.3	controllerType=0 controllerNumber=1 scan=12263	40.6339	40_45	1	IPKPEAS656.228FSPR	IPKPEASFSPR
3238	L1_210401_dep_hserum_faims_120_40_45_R1.raw_20220310_Byonic.xlsx	06468:3	5	K.IPKPEAS[+656.228]FSPR.R	HexNAc(1)Hex(1)NeuAc(1)	S[+656]	628.9702	3	1884.896	1884.8961	0	0	634	Specific	485.91	156.51	1.6	7.26	43	>sp|Q14624|ITIH4_HUMAN Inter-alpha-trypsin inhibitor heavy chain H4 OS=Homo sapiens OX=9606 GN=ITIH4 PE=1 SV=4	7240	l1_210401_dep_hserum_faims_120_40_45_r1.ScanId;v=1;d1=12265.12265.3	controllerType=0 controllerNumber=1 scan=12265	40.637	40_45	1	IPKPEAS656.228FSPR	IPKPEASFSPR
3239	L1_210401_dep_hserum_faims_120_40_45_R1.raw_20220310_Byonic.xlsx	12860:4	5	R.RLAILPASAPPATSNPDPAVS[+1969.703]R.V	HexNAc(3)Hex(3)Fuc(2)NeuAc(2)	S[+1970]	1043.2245	4	4169.8763	4170.9069	-1	-6.5	689	Specific	71.13	25.28	2.03	1.07	43	>sp|Q14624|ITIH4_HUMAN Inter-alpha-trypsin inhibitor heavy chain H4 OS=Homo sapiens OX=9606 GN=ITIH4 PE=1 SV=4	7240	l1_210401_dep_hserum_faims_120_40_45_r1.ScanId;v=1;d1=19225.19225.4	controllerType=0 controllerNumber=1 scan=19225	56.2988	40_45	1	RLAILPASAPPATSNPDPAVS1969.703R	RLAILPASAPPATSNPDPAVSR
3240	L1_210401_dep_hserum_faims_120_40_45_R1.raw_20220310_Byonic.xlsx	13633:3	5	R.LAILPASAPPATSNPDPAVS[+1225.460]R.V	HexNAc(3)Hex(2)Fuc(2)	S[+1225]	1090.8529	3	3270.5442	3270.5622	0	-5.5	690	Specific	8.4	8.4	8.4	1.08	43	>sp|Q14624|ITIH4_HUMAN Inter-alpha-trypsin inhibitor heavy chain H4 OS=Homo sapiens OX=9606 GN=ITIH4 PE=1 SV=4	7240	l1_210401_dep_hserum_faims_120_40_45_r1.ScanId;v=1;d1=20069.20069.3	controllerType=0 controllerNumber=1 scan=20069	58.0703	40_45	1	LAILPASAPPATSNPDPAVS1225.460R	LAILPASAPPATSNPDPAVSR
3241	L1_210401_dep_hserum_faims_120_40_45_R1.raw_20220310_Byonic.xlsx	14343:4	5	R.LAILPAS[+1312.455]APPATSNPDPAVSR.V	HexNAc(2)Hex(2)NeuAc(2)	S[+1312]	840.1439	4	3357.5539	3357.5578	0	-1.2	690	Specific	96.6	60.62	8.8	2.09	43	>sp|Q14624|ITIH4_HUMAN Inter-alpha-trypsin inhibitor heavy chain H4 OS=Homo sapiens OX=9606 GN=ITIH4 PE=1 SV=4	7240	l1_210401_dep_hserum_faims_120_40_45_r1.ScanId;v=1;d1=20849.20849.4	controllerType=0 controllerNumber=1 scan=20849	59.9729	40_45	1	LAILPAS1312.455APPATSNPDPAVSR	LAILPASAPPATSNPDPAVSR
3242	L1_210401_dep_hserum_faims_120_40_45_R1.raw_20220310_Byonic.xlsx	14355:4	5	R.LAILPAS[+1312.455]APPATSNPDPAVSR.V	HexNAc(2)Hex(2)NeuAc(2)	S[+1312]	840.145	4	3357.5581	3357.5578	0	0.1	690	Specific	124.77	121.45	8.8	2.92	43	>sp|Q14624|ITIH4_HUMAN Inter-alpha-trypsin inhibitor heavy chain H4 OS=Homo sapiens OX=9606 GN=ITIH4 PE=1 SV=4	7240	l1_210401_dep_hserum_faims_120_40_45_r1.ScanId;v=1;d1=20862.20862.4	controllerType=0 controllerNumber=1 scan=20862	59.9952	40_45	1	LAILPAS1312.455APPATSNPDPAVSR	LAILPASAPPATSNPDPAVSR
3243	L1_210401_dep_hserum_faims_120_40_45_R1.raw_20220310_Byonic.xlsx	13527:4	5	R.LAILPASAPPATSNPDPAVS[+1969.703]R.V	HexNAc(3)Hex(3)Fuc(2)NeuAc(2)	S[+1970]	1004.202	4	4013.7862	4014.8058	-1	-4.1	690	Specific	146.35	128.08	12.67	3.21	43	>sp|Q14624|ITIH4_HUMAN Inter-alpha-trypsin inhibitor heavy chain H4 OS=Homo sapiens OX=9606 GN=ITIH4 PE=1 SV=4	7240	l1_210401_dep_hserum_faims_120_40_45_r1.ScanId;v=1;d1=19953.19953.4	controllerType=0 controllerNumber=1 scan=19953	57.7851	40_45	1	LAILPASAPPATSNPDPAVS1969.703R	LAILPASAPPATSNPDPAVSR
3244	L1_210401_dep_hserum_faims_120_40_45_R1.raw_20220310_Byonic.xlsx	13567:3	5	R.LAILPASAPPATSNPDPAVS[+1224.439]R.V	HexNAc(3)Hex(2)NeuAc(1)	S[+1224]	1090.5192	3	3269.543	3269.5418	0	0.4	690	Specific	152.81	151.48	20.53	4.98	43	>sp|Q14624|ITIH4_HUMAN Inter-alpha-trypsin inhibitor heavy chain H4 OS=Homo sapiens OX=9606 GN=ITIH4 PE=1 SV=4	7240	l1_210401_dep_hserum_faims_120_40_45_r1.ScanId;v=1;d1=19997.19997.3	controllerType=0 controllerNumber=1 scan=19997	57.901	40_45	1	LAILPASAPPATSNPDPAVS1224.439R	LAILPASAPPATSNPDPAVSR
3245	L1_210401_dep_hserum_faims_120_40_45_R1.raw_20220310_Byonic.xlsx	13517:4	5	R.LAILPASAPPATSNPDPAVS[+1677.587]R.V	HexNAc(3)Hex(3)NeuAc(2)	S[+1678]	931.4294	4	3722.6959	3722.69	0	1.6	690	Specific	160.03	69.68	3.86	1.99	43	>sp|Q14624|ITIH4_HUMAN Inter-alpha-trypsin inhibitor heavy chain H4 OS=Homo sapiens OX=9606 GN=ITIH4 PE=1 SV=4	7240	l1_210401_dep_hserum_faims_120_40_45_r1.ScanId;v=1;d1=19942.19942.4	controllerType=0 controllerNumber=1 scan=19942	57.7515	40_45	1	LAILPASAPPATSNPDPAVS1677.587R	LAILPASAPPATSNPDPAVSR
3246	L1_210401_dep_hserum_faims_120_40_45_R1.raw_20220310_Byonic.xlsx	13545:4	5	R.LAILPASAPPAT[+1677.587]SNPDPAVSR.V	HexNAc(3)Hex(3)NeuAc(2)	T[+1678]	931.4272	4	3722.6868	3722.69	0	-0.9	690	Specific	182.09	127.76	0	3.23	43	>sp|Q14624|ITIH4_HUMAN Inter-alpha-trypsin inhibitor heavy chain H4 OS=Homo sapiens OX=9606 GN=ITIH4 PE=1 SV=4	7240	l1_210401_dep_hserum_faims_120_40_45_r1.ScanId;v=1;d1=19973.19973.4	controllerType=0 controllerNumber=1 scan=19973	57.8405	40_45	1	LAILPASAPPAT1677.587SNPDPAVSR	LAILPASAPPATSNPDPAVSR
3247	L1_210401_dep_hserum_faims_120_40_45_R1.raw_20220310_Byonic.xlsx	13518:4	5	R.LAILPASAPPATSNPDPAVS[+1969.703]R.V	HexNAc(3)Hex(3)Fuc(2)NeuAc(2)	S[+1970]	1004.2018	4	4013.7855	4014.8058	-1	-4.2	690	Specific	191.69	167.15	17.02	3.65	43	>sp|Q14624|ITIH4_HUMAN Inter-alpha-trypsin inhibitor heavy chain H4 OS=Homo sapiens OX=9606 GN=ITIH4 PE=1 SV=4	7240	l1_210401_dep_hserum_faims_120_40_45_r1.ScanId;v=1;d1=19943.19943.4	controllerType=0 controllerNumber=1 scan=19943	57.7561	40_45	1	LAILPASAPPATSNPDPAVS1969.703R	LAILPASAPPATSNPDPAVSR
3248	L1_210401_dep_hserum_faims_120_40_45_R1.raw_20220310_Byonic.xlsx	14334:3	5	R.LAILPAS[+1312.455]APPATSNPDPAVSR.V	HexNAc(2)Hex(2)NeuAc(2)	S[+1312]	1119.8556	3	3357.5523	3357.5578	0	-1.6	690	Specific	280.53	261.2	8.8	7.12	43	>sp|Q14624|ITIH4_HUMAN Inter-alpha-trypsin inhibitor heavy chain H4 OS=Homo sapiens OX=9606 GN=ITIH4 PE=1 SV=4	7240	l1_210401_dep_hserum_faims_120_40_45_r1.ScanId;v=1;d1=20839.20839.3	controllerType=0 controllerNumber=1 scan=20839	59.9503	40_45	1	LAILPAS1312.455APPATSNPDPAVSR	LAILPASAPPATSNPDPAVSR
3249	L1_210401_dep_hserum_faims_120_40_45_R1.raw_20220310_Byonic.xlsx	13635:3	5	R.LAILPASAPPATSNPDPAVS[+1225.460]R.V	HexNAc(3)Hex(2)Fuc(2)	S[+1225]	1090.8529	3	3270.5442	3270.5622	0	-5.5	690	Specific	307.89	213.33	8.19	5.88	43	>sp|Q14624|ITIH4_HUMAN Inter-alpha-trypsin inhibitor heavy chain H4 OS=Homo sapiens OX=9606 GN=ITIH4 PE=1 SV=4	7240	l1_210401_dep_hserum_faims_120_40_45_r1.ScanId;v=1;d1=20071.20071.3	controllerType=0 controllerNumber=1 scan=20071	58.0731	40_45	1	LAILPASAPPATSNPDPAVS1225.460R	LAILPASAPPATSNPDPAVSR
3250	L1_210401_dep_hserum_faims_120_40_45_R1.raw_20220310_Byonic.xlsx	13537:3	5	R.LAILPAS[+1022.380]APPATSNPDPAVSR.V	HexNAc(2)Hex(2)Fuc(2)	S[+1022]	1023.1588	3	3067.4618	3067.4828	0	-6.8	690	Specific	393.56	268.52	5.19	6.55	43	>sp|Q14624|ITIH4_HUMAN Inter-alpha-trypsin inhibitor heavy chain H4 OS=Homo sapiens OX=9606 GN=ITIH4 PE=1 SV=4	7240	l1_210401_dep_hserum_faims_120_40_45_r1.ScanId;v=1;d1=19964.19964.4	controllerType=0 controllerNumber=1 scan=19964	57.8155	40_45	1	LAILPAS1022.380APPATSNPDPAVSR	LAILPASAPPATSNPDPAVSR
3251	L1_210401_dep_hserum_faims_120_40_45_R1.raw_20220310_Byonic.xlsx	13609:3	5	R.LAILPASAPPATSNPDPAVS[+1312.455]R.V	HexNAc(2)Hex(2)NeuAc(2)	S[+1312]	1119.8578	3	3357.5589	3357.5578	0	0.3	690	Specific	443.54	326.53	5.33	8.22	43	>sp|Q14624|ITIH4_HUMAN Inter-alpha-trypsin inhibitor heavy chain H4 OS=Homo sapiens OX=9606 GN=ITIH4 PE=1 SV=4	7240	l1_210401_dep_hserum_faims_120_40_45_r1.ScanId;v=1;d1=20043.20043.3	controllerType=0 controllerNumber=1 scan=20043	58.0134	40_45	1	LAILPASAPPATSNPDPAVS1312.455R	LAILPASAPPATSNPDPAVSR
3252	L1_210401_dep_hserum_faims_120_40_45_R1.raw_20220310_Byonic.xlsx	14357:4	5	R.LAILPAS[+1312.455]APPATSNPDPAVSR.V	HexNAc(2)Hex(2)NeuAc(2)	S[+1312]	840.145	4	3357.5581	3357.5578	0	0.1	690	Specific	449.78	311.6	8.8	7.89	43	>sp|Q14624|ITIH4_HUMAN Inter-alpha-trypsin inhibitor heavy chain H4 OS=Homo sapiens OX=9606 GN=ITIH4 PE=1 SV=4	7240	l1_210401_dep_hserum_faims_120_40_45_r1.ScanId;v=1;d1=20864.20864.4	controllerType=0 controllerNumber=1 scan=20864	59.999	40_45	1	LAILPAS1312.455APPATSNPDPAVSR	LAILPASAPPATSNPDPAVSR
3253	L1_210401_dep_hserum_faims_120_40_45_R1.raw_20220310_Byonic.xlsx	13520:4	5	R.LAILPASAPPATSNPDPAVS[+1969.703]R.V	HexNAc(3)Hex(3)Fuc(2)NeuAc(2)	S[+1970]	1004.2018	4	4013.7855	4014.8058	-1	-4.2	690	Specific	458.25	347.16	19.13	6.85	43	>sp|Q14624|ITIH4_HUMAN Inter-alpha-trypsin inhibitor heavy chain H4 OS=Homo sapiens OX=9606 GN=ITIH4 PE=1 SV=4	7240	l1_210401_dep_hserum_faims_120_40_45_r1.ScanId;v=1;d1=19945.19945.4	controllerType=0 controllerNumber=1 scan=19945	57.7592	40_45	1	LAILPASAPPATSNPDPAVS1969.703R	LAILPASAPPATSNPDPAVSR
3254	L1_210401_dep_hserum_faims_120_40_45_R1.raw_20220310_Byonic.xlsx	13529:4	5	R.LAILPASAPPATSNPDPAVS[+1969.703]R.V	HexNAc(3)Hex(3)Fuc(2)NeuAc(2)	S[+1970]	1004.202	4	4013.7862	4014.8058	-1	-4.1	690	Specific	480.74	382.22	18.4	8.26	43	>sp|Q14624|ITIH4_HUMAN Inter-alpha-trypsin inhibitor heavy chain H4 OS=Homo sapiens OX=9606 GN=ITIH4 PE=1 SV=4	7240	l1_210401_dep_hserum_faims_120_40_45_r1.ScanId;v=1;d1=19955.19955.4	controllerType=0 controllerNumber=1 scan=19955	57.7915	40_45	1	LAILPASAPPATSNPDPAVS1969.703R	LAILPASAPPATSNPDPAVSR
3255	L1_210401_dep_hserum_faims_120_40_45_R1.raw_20220310_Byonic.xlsx	13569:3	5	R.LAILPASAPPATSNPDPAVS[+1224.439]R.V	HexNAc(3)Hex(2)NeuAc(1)	S[+1224]	1090.5192	3	3269.543	3269.5418	0	0.4	690	Specific	490.76	341.93	19.27	8.36	43	>sp|Q14624|ITIH4_HUMAN Inter-alpha-trypsin inhibitor heavy chain H4 OS=Homo sapiens OX=9606 GN=ITIH4 PE=1 SV=4	7240	l1_210401_dep_hserum_faims_120_40_45_r1.ScanId;v=1;d1=19999.19999.3	controllerType=0 controllerNumber=1 scan=19999	57.9039	40_45	1	LAILPASAPPATSNPDPAVS1224.439R	LAILPASAPPATSNPDPAVSR
3256	L1_210401_dep_hserum_faims_120_40_45_R1.raw_20220310_Byonic.xlsx	14302:3	5	R.LAILPASAPPATS[+1312.455]NPDPAVSR.V	HexNAc(2)Hex(2)NeuAc(2)	S[+1312]	1119.8544	3	3357.5486	3357.5578	0	-2.7	690	Specific	533.61	394.21	0	9.49	43	>sp|Q14624|ITIH4_HUMAN Inter-alpha-trypsin inhibitor heavy chain H4 OS=Homo sapiens OX=9606 GN=ITIH4 PE=1 SV=4	7240	l1_210401_dep_hserum_faims_120_40_45_r1.ScanId;v=1;d1=20804.20804.3	controllerType=0 controllerNumber=1 scan=20804	59.886	40_45	1	LAILPASAPPATS1312.455NPDPAVSR	LAILPASAPPATSNPDPAVSR
3257	L1_210401_dep_hserum_faims_120_40_45_R1.raw_20220310_Byonic.xlsx	14336:3	5	R.LAILPASAPPAT[+1312.455]SNPDPAVSR.V	HexNAc(2)Hex(2)NeuAc(2)	T[+1312]	1119.8556	3	3357.5523	3357.5578	0	-1.6	690	Specific	546.04	405.3	0	9.95	43	>sp|Q14624|ITIH4_HUMAN Inter-alpha-trypsin inhibitor heavy chain H4 OS=Homo sapiens OX=9606 GN=ITIH4 PE=1 SV=4	7240	l1_210401_dep_hserum_faims_120_40_45_r1.ScanId;v=1;d1=20841.20841.3	controllerType=0 controllerNumber=1 scan=20841	59.9568	40_45	1	LAILPASAPPAT1312.455SNPDPAVSR	LAILPASAPPATSNPDPAVSR
3258	L1_210401_dep_hserum_faims_120_40_45_R1.raw_20220310_Byonic.xlsx	14304:3	5	R.LAILPASAPPAT[+1312.455]SNPDPAVSR.V	HexNAc(2)Hex(2)NeuAc(2)	T[+1312]	1119.8544	3	3357.5486	3357.5578	0	-2.7	690	Specific	849.23	662.15	0	15.55	43	>sp|Q14624|ITIH4_HUMAN Inter-alpha-trypsin inhibitor heavy chain H4 OS=Homo sapiens OX=9606 GN=ITIH4 PE=1 SV=4	7240	l1_210401_dep_hserum_faims_120_40_45_r1.ScanId;v=1;d1=20806.20806.3	controllerType=0 controllerNumber=1 scan=20806	59.8894	40_45	1	LAILPASAPPAT1312.455SNPDPAVSR	LAILPASAPPATSNPDPAVSR
3259	L1_210401_dep_hserum_faims_120_40_45_R1.raw_20220310_Byonic.xlsx	22381:4	5	K.IEETTMTTQTPAPIQAPS[+1969.703]AILPLPGQSVER.L	HexNAc(3)Hex(3)Fuc(2)NeuAc(2)	S[+1970]	1287.0874	4	5145.3278	5146.354	-1	-4.4	716	Specific	69.83	69.83	2.4	2.81	43	>sp|Q14624|ITIH4_HUMAN Inter-alpha-trypsin inhibitor heavy chain H4 OS=Homo sapiens OX=9606 GN=ITIH4 PE=1 SV=4	7240	l1_210401_dep_hserum_faims_120_40_45_r1.ScanId;v=1;d1=29670.29670.4	controllerType=0 controllerNumber=1 scan=29670	81.931	40_45	1	IEETTMTTQTPAPIQAPS1969.703AILPLPGQSVER	IEETTMTTQTPAPIQAPSAILPLPGQSVER
3260	L1_210401_dep_hserum_faims_120_40_45_R1.raw_20220310_Byonic.xlsx	23425:5	5	K.IEETTMTTQTPAPIQAPS[+1312.455]AILPLPGQSVER.L	HexNAc(2)Hex(2)NeuAc(2)	S[+1312]	898.8264	5	4490.1028	4489.106	1	-1.5	716	Specific	93.7	12.33	2.4	0.97	43	>sp|Q14624|ITIH4_HUMAN Inter-alpha-trypsin inhibitor heavy chain H4 OS=Homo sapiens OX=9606 GN=ITIH4 PE=1 SV=4	7240	l1_210401_dep_hserum_faims_120_40_45_r1.ScanId;v=1;d1=30831.30831.5	controllerType=0 controllerNumber=1 scan=30831	84.8472	40_45	1	IEETTMTTQTPAPIQAPS1312.455AILPLPGQSVER	IEETTMTTQTPAPIQAPSAILPLPGQSVER
3261	L1_210401_dep_hserum_faims_120_40_45_R1.raw_20220310_Byonic.xlsx	23380:4	5	K.IEETTMTTQTPAPIQAPS[+947.323]AILPLPGQSVER.L	HexNAc(1)Hex(1)NeuAc(2)	S[+947]	1031.7477	4	4123.969	4123.9738	0	-1.2	716	Specific	103.16	5.16	2.4	1.08	43	>sp|Q14624|ITIH4_HUMAN Inter-alpha-trypsin inhibitor heavy chain H4 OS=Homo sapiens OX=9606 GN=ITIH4 PE=1 SV=4	7240	l1_210401_dep_hserum_faims_120_40_45_r1.ScanId;v=1;d1=30782.30782.4	controllerType=0 controllerNumber=1 scan=30782	84.7284	40_45	1	IEETTMTTQTPAPIQAPS947.323AILPLPGQSVER	IEETTMTTQTPAPIQAPSAILPLPGQSVER
3262	L1_210401_dep_hserum_faims_120_40_45_R1.raw_20220310_Byonic.xlsx	22986:5	5	K.IEETTMTTQTPAPIQAPS[+1312.455]AILPLPGQSVER.L	HexNAc(2)Hex(2)NeuAc(2)	S[+1312]	898.6281	5	4489.1116	4489.106	0	1.2	716	Specific	120.58	96.13	2.4	2	43	>sp|Q14624|ITIH4_HUMAN Inter-alpha-trypsin inhibitor heavy chain H4 OS=Homo sapiens OX=9606 GN=ITIH4 PE=1 SV=4	7240	l1_210401_dep_hserum_faims_120_40_45_r1.ScanId;v=1;d1=30335.30335.5	controllerType=0 controllerNumber=1 scan=30335	83.6573	40_45	1	IEETTMTTQTPAPIQAPS1312.455AILPLPGQSVER	IEETTMTTQTPAPIQAPSAILPLPGQSVER
3263	L1_210401_dep_hserum_faims_120_40_45_R1.raw_20220310_Byonic.xlsx	23567:4	5	K.IEETTMTTQTPAPIQAPS[+1312.455]AILPLPGQSVER.L	HexNAc(2)Hex(2)NeuAc(2)	S[+1312]	1123.2817	4	4490.1048	4489.106	1	-1	716	Specific	140.13	131.24	2.4	3.98	43	>sp|Q14624|ITIH4_HUMAN Inter-alpha-trypsin inhibitor heavy chain H4 OS=Homo sapiens OX=9606 GN=ITIH4 PE=1 SV=4	7240	l1_210401_dep_hserum_faims_120_40_45_r1.ScanId;v=1;d1=30986.30986.4	controllerType=0 controllerNumber=1 scan=30986	85.2281	40_45	1	IEETTMTTQTPAPIQAPS1312.455AILPLPGQSVER	IEETTMTTQTPAPIQAPSAILPLPGQSVER
3264	L1_210401_dep_hserum_faims_120_40_45_R1.raw_20220310_Byonic.xlsx	22789:4	5	K.IEETTMTTQTPAPIQAPS[+1677.587]AILPLPGQSVER.L	HexNAc(3)Hex(3)NeuAc(2)	S[+1678]	1214.5623	4	4855.2274	4854.2382	1	-2.9	716	Specific	149.42	149.42	2.4	4.66	43	>sp|Q14624|ITIH4_HUMAN Inter-alpha-trypsin inhibitor heavy chain H4 OS=Homo sapiens OX=9606 GN=ITIH4 PE=1 SV=4	7240	l1_210401_dep_hserum_faims_120_40_45_r1.ScanId;v=1;d1=30120.30120.4	controllerType=0 controllerNumber=1 scan=30120	83.1219	40_45	1	IEETTMTTQTPAPIQAPS1677.587AILPLPGQSVER	IEETTMTTQTPAPIQAPSAILPLPGQSVER
3265	L1_210401_dep_hserum_faims_120_40_45_R1.raw_20220310_Byonic.xlsx	21280:4	5	K.IEETTMTTQTPAPIQAPS[+1370.497]AILPLPGQSVER.L	HexNAc(3)Hex(2)Fuc(1)NeuAc(1)	S[+1370]	1137.2872	4	4546.1268	4547.1478	-1	-3.9	716	Specific	158.88	84.67	2.4	3.06	43	>sp|Q14624|ITIH4_HUMAN Inter-alpha-trypsin inhibitor heavy chain H4 OS=Homo sapiens OX=9606 GN=ITIH4 PE=1 SV=4	7240	l1_210401_dep_hserum_faims_120_40_45_r1.ScanId;v=1;d1=28460.28460.4	controllerType=0 controllerNumber=1 scan=28460	78.9195	40_45	1	IEETTMTTQTPAPIQAPS1370.497AILPLPGQSVER	IEETTMTTQTPAPIQAPSAILPLPGQSVER
3266	L1_210401_dep_hserum_faims_120_40_45_R1.raw_20220310_Byonic.xlsx	23097:4	5	K.IEETTMTTQTPAPIQAPS[+1969.703]AILPLPGQSVER.L	HexNAc(3)Hex(3)Fuc(2)NeuAc(2)	S[+1970]	1287.3413	4	5146.3434	5146.354	0	-2.1	716	Specific	176.11	176.11	2.4	5.37	43	>sp|Q14624|ITIH4_HUMAN Inter-alpha-trypsin inhibitor heavy chain H4 OS=Homo sapiens OX=9606 GN=ITIH4 PE=1 SV=4	7240	l1_210401_dep_hserum_faims_120_40_45_r1.ScanId;v=1;d1=30464.30464.4	controllerType=0 controllerNumber=1 scan=30464	83.9015	40_45	1	IEETTMTTQTPAPIQAPS1969.703AILPLPGQSVER	IEETTMTTQTPAPIQAPSAILPLPGQSVER
3267	L1_210401_dep_hserum_faims_120_40_45_R1.raw_20220310_Byonic.xlsx	21248:4	5	K.IEETTMTTQTPAPIQAPS[+1370.497]AILPLPGQSVER.L	HexNAc(3)Hex(2)Fuc(1)NeuAc(1)	S[+1370]	1137.2864	4	4546.1238	4547.1478	-1	-4.5	716	Specific	185.48	168.19	2.4	4.12	43	>sp|Q14624|ITIH4_HUMAN Inter-alpha-trypsin inhibitor heavy chain H4 OS=Homo sapiens OX=9606 GN=ITIH4 PE=1 SV=4	7240	l1_210401_dep_hserum_faims_120_40_45_r1.ScanId;v=1;d1=28425.28425.4	controllerType=0 controllerNumber=1 scan=28425	78.8376	40_45	1	IEETTMTTQTPAPIQAPS1370.497AILPLPGQSVER	IEETTMTTQTPAPIQAPSAILPLPGQSVER
3268	L1_210401_dep_hserum_faims_120_40_45_R1.raw_20220310_Byonic.xlsx	23369:5	5	K.IEETTMTTQTPAPIQAPS[+1312.455]AILPLPGQSVER.L	HexNAc(2)Hex(2)NeuAc(2)	S[+1312]	898.6279	5	4489.1103	4489.106	0	1	716	Specific	242.03	57.54	2.4	2.67	43	>sp|Q14624|ITIH4_HUMAN Inter-alpha-trypsin inhibitor heavy chain H4 OS=Homo sapiens OX=9606 GN=ITIH4 PE=1 SV=4	7240	l1_210401_dep_hserum_faims_120_40_45_r1.ScanId;v=1;d1=30770.30770.5	controllerType=0 controllerNumber=1 scan=30770	84.6962	40_45	1	IEETTMTTQTPAPIQAPS1312.455AILPLPGQSVER	IEETTMTTQTPAPIQAPSAILPLPGQSVER
3269	L1_210401_dep_hserum_faims_120_40_45_R1.raw_20220310_Byonic.xlsx	23075:4	5	K.IEETTMTTQTPAPIQAPS[+1969.703]AILPLPGQSVER.L	HexNAc(3)Hex(3)Fuc(2)NeuAc(2)	S[+1970]	1287.0852	4	5145.319	5146.354	-1	-6.1	716	Specific	263.38	263.38	2.4	5.88	43	>sp|Q14624|ITIH4_HUMAN Inter-alpha-trypsin inhibitor heavy chain H4 OS=Homo sapiens OX=9606 GN=ITIH4 PE=1 SV=4	7240	l1_210401_dep_hserum_faims_120_40_45_r1.ScanId;v=1;d1=30435.30435.4	controllerType=0 controllerNumber=1 scan=30435	83.8432	40_45	1	IEETTMTTQTPAPIQAPS1969.703AILPLPGQSVER	IEETTMTTQTPAPIQAPSAILPLPGQSVER
3270	L1_210401_dep_hserum_faims_120_40_45_R1.raw_20220310_Byonic.xlsx	22979:4	5	K.IEETTMTTQTPAPIQAPS[+1312.455]AILPLPGQSVER.L	HexNAc(2)Hex(2)NeuAc(2)	S[+1312]	1123.0321	4	4489.1068	4489.106	0	0.2	716	Specific	287.35	287.35	2.4	7.48	43	>sp|Q14624|ITIH4_HUMAN Inter-alpha-trypsin inhibitor heavy chain H4 OS=Homo sapiens OX=9606 GN=ITIH4 PE=1 SV=4	7240	l1_210401_dep_hserum_faims_120_40_45_r1.ScanId;v=1;d1=30327.30327.4	controllerType=0 controllerNumber=1 scan=30327	83.6369	40_45	1	IEETTMTTQTPAPIQAPS1312.455AILPLPGQSVER	IEETTMTTQTPAPIQAPSAILPLPGQSVER
3271	L1_210401_dep_hserum_faims_120_40_45_R1.raw_20220310_Byonic.xlsx	22383:4	5	K.IEETTMTTQTPAPIQAPS[+1969.703]AILPLPGQSVER.L	HexNAc(3)Hex(3)Fuc(2)NeuAc(2)	S[+1970]	1287.0874	4	5145.3278	5146.354	-1	-4.4	716	Specific	329.37	294.16	2.15	6.53	43	>sp|Q14624|ITIH4_HUMAN Inter-alpha-trypsin inhibitor heavy chain H4 OS=Homo sapiens OX=9606 GN=ITIH4 PE=1 SV=4	7240	l1_210401_dep_hserum_faims_120_40_45_r1.ScanId;v=1;d1=29672.29672.4	controllerType=0 controllerNumber=1 scan=29672	81.934	40_45	1	IEETTMTTQTPAPIQAPS1969.703AILPLPGQSVER	IEETTMTTQTPAPIQAPSAILPLPGQSVER
3272	L1_210401_dep_hserum_faims_120_40_45_R1.raw_20220310_Byonic.xlsx	21250:4	5	K.IEETTMTTQTPAPIQAPS[+1370.497]AILPLPGQSVER.L	HexNAc(3)Hex(2)Fuc(1)NeuAc(1)	S[+1370]	1137.2864	4	4546.1238	4547.1478	-1	-4.5	716	Specific	471.92	363.93	2.4	7.47	43	>sp|Q14624|ITIH4_HUMAN Inter-alpha-trypsin inhibitor heavy chain H4 OS=Homo sapiens OX=9606 GN=ITIH4 PE=1 SV=4	7240	l1_210401_dep_hserum_faims_120_40_45_r1.ScanId;v=1;d1=28427.28427.4	controllerType=0 controllerNumber=1 scan=28427	78.8406	40_45	1	IEETTMTTQTPAPIQAPS1370.497AILPLPGQSVER	IEETTMTTQTPAPIQAPSAILPLPGQSVER
3273	L1_210401_dep_hserum_faims_120_40_45_R1.raw_20220310_Byonic.xlsx	23381:4	5	K.IEETTMTTQTPAPIQAPS[+1312.455]AILPLPGQSVER.L	HexNAc(2)Hex(2)NeuAc(2)	S[+1312]	1123.0308	4	4489.1014	4489.106	0	-1	716	Specific	628.27	583.57	2.4	12.38	43	>sp|Q14624|ITIH4_HUMAN Inter-alpha-trypsin inhibitor heavy chain H4 OS=Homo sapiens OX=9606 GN=ITIH4 PE=1 SV=4	7240	l1_210401_dep_hserum_faims_120_40_45_r1.ScanId;v=1;d1=30783.30783.4	controllerType=0 controllerNumber=1 scan=30783	84.733	40_45	1	IEETTMTTQTPAPIQAPS1312.455AILPLPGQSVER	IEETTMTTQTPAPIQAPSAILPLPGQSVER
3274	L1_210401_dep_hserum_faims_120_40_45_R1.raw_20220310_Byonic.xlsx	23099:4	5	K.IEETTMTTQTPAPIQAPS[+1969.703]AILPLPGQSVER.L	HexNAc(3)Hex(3)Fuc(2)NeuAc(2)	S[+1970]	1287.3413	4	5146.3434	5146.354	0	-2.1	716	Specific	933.1	864.03	2.4	18.15	43	>sp|Q14624|ITIH4_HUMAN Inter-alpha-trypsin inhibitor heavy chain H4 OS=Homo sapiens OX=9606 GN=ITIH4 PE=1 SV=4	7240	l1_210401_dep_hserum_faims_120_40_45_r1.ScanId;v=1;d1=30466.30466.4	controllerType=0 controllerNumber=1 scan=30466	83.9047	40_45	1	IEETTMTTQTPAPIQAPS1969.703AILPLPGQSVER	IEETTMTTQTPAPIQAPSAILPLPGQSVER
3275	L1_210401_dep_hserum_faims_120_40_45_R1.raw_20220310_Byonic.xlsx	23077:4	5	K.IEETTMTTQT[+1969.703]PAPIQAPSAILPLPGQSVER.L	HexNAc(3)Hex(3)Fuc(2)NeuAc(2)	T[+1970]	1287.0852	4	5145.319	5146.354	-1	-6.1	716	Specific	1079.1	895.77	2.4	19.71	43	>sp|Q14624|ITIH4_HUMAN Inter-alpha-trypsin inhibitor heavy chain H4 OS=Homo sapiens OX=9606 GN=ITIH4 PE=1 SV=4	7240	l1_210401_dep_hserum_faims_120_40_45_r1.ScanId;v=1;d1=30437.30437.4	controllerType=0 controllerNumber=1 scan=30437	83.847	40_45	1	IEETTMTTQT1969.703PAPIQAPSAILPLPGQSVER	IEETTMTTQTPAPIQAPSAILPLPGQSVER
3276	L1_210401_dep_hserum_faims_120_40_45_R1.raw_20220310_Byonic.xlsx	22981:4	5	K.IEETTMTTQT[+1312.455]PAPIQAPSAILPLPGQSVER.L	HexNAc(2)Hex(2)NeuAc(2)	T[+1312]	1123.0321	4	4489.1068	4489.106	0	0.2	716	Specific	1109.51	938.52	2.4	22.25	43	>sp|Q14624|ITIH4_HUMAN Inter-alpha-trypsin inhibitor heavy chain H4 OS=Homo sapiens OX=9606 GN=ITIH4 PE=1 SV=4	7240	l1_210401_dep_hserum_faims_120_40_45_r1.ScanId;v=1;d1=30329.30329.4	controllerType=0 controllerNumber=1 scan=30329	83.6401	40_45	1	IEETTMTTQT1312.455PAPIQAPSAILPLPGQSVER	IEETTMTTQTPAPIQAPSAILPLPGQSVER
3277	L1_210401_dep_hserum_faims_120_40_45_R1.raw_20220310_Byonic.xlsx	23383:4	5	K.IEETTMTTQT[+1312.455]PAPIQAPSAILPLPGQSVER.L	HexNAc(2)Hex(2)NeuAc(2)	T[+1312]	1123.0308	4	4489.1014	4489.106	0	-1	716	Specific	1309.43	1145.22	2.4	26.38	43	>sp|Q14624|ITIH4_HUMAN Inter-alpha-trypsin inhibitor heavy chain H4 OS=Homo sapiens OX=9606 GN=ITIH4 PE=1 SV=4	7240	l1_210401_dep_hserum_faims_120_40_45_r1.ScanId;v=1;d1=30785.30785.4	controllerType=0 controllerNumber=1 scan=30785	84.7369	40_45	1	IEETTMTTQT1312.455PAPIQAPSAILPLPGQSVER	IEETTMTTQTPAPIQAPSAILPLPGQSVER
3278	L1_210401_dep_hserum_faims_120_40_45_R1.raw_20220310_Byonic.xlsx	22816:4	5	K.IEETTM[+15.995]TTQTPAPIQAPS[+1312.455]AILPLPGQSVER.L	HexNAc(2)Hex(2)NeuAc(2)	M[+16], S[+1312]	1127.0285	4	4505.0921	4505.1009	0	-2	716	Specific	10.58	10.58	2.4	2.31	43	>sp|Q14624|ITIH4_HUMAN Inter-alpha-trypsin inhibitor heavy chain H4 OS=Homo sapiens OX=9606 GN=ITIH4 PE=1 SV=4	7240	l1_210401_dep_hserum_faims_120_40_45_r1.ScanId;v=1;d1=30149.30149.4	controllerType=0 controllerNumber=1 scan=30149	83.2006	40_45	1	IEETTMTTQTPAPIQAPS1312.455AILPLPGQSVER	IEETTMTTQTPAPIQAPSAILPLPGQSVER
3279	L1_210401_dep_hserum_faims_120_40_45_R1.raw_20220310_Byonic.xlsx	22883:4	5	K.IEETTM[+15.995]TTQTPAPIQAPS[+1312.455]AILPLPGQSVER.L	HexNAc(2)Hex(2)NeuAc(2)	M[+16], S[+1312]	1127.0302	4	4505.0989	4505.1009	0	-0.4	716	Specific	85.06	72.6	2.4	3.22	43	>sp|Q14624|ITIH4_HUMAN Inter-alpha-trypsin inhibitor heavy chain H4 OS=Homo sapiens OX=9606 GN=ITIH4 PE=1 SV=4	7240	l1_210401_dep_hserum_faims_120_40_45_r1.ScanId;v=1;d1=30222.30222.5	controllerType=0 controllerNumber=1 scan=30222	83.35	40_45	1	IEETTMTTQTPAPIQAPS1312.455AILPLPGQSVER	IEETTMTTQTPAPIQAPSAILPLPGQSVER
3280	L1_210401_dep_hserum_faims_120_40_45_R1.raw_20220310_Byonic.xlsx	22390:4	5	K.IEETTM[+15.995]TTQTPAPIQAPS[+656.228]AILPLPGQSVER.L	HexNAc(1)Hex(1)NeuAc(1)	M[+16], S[+656]	962.9692	4	3848.8551	3848.8733	0	-4.7	716	Specific	89.53	65.26	2.4	3.14	43	>sp|Q14624|ITIH4_HUMAN Inter-alpha-trypsin inhibitor heavy chain H4 OS=Homo sapiens OX=9606 GN=ITIH4 PE=1 SV=4	7240	l1_210401_dep_hserum_faims_120_40_45_r1.ScanId;v=1;d1=29680.29680.4	controllerType=0 controllerNumber=1 scan=29680	81.9608	40_45	1	IEETTMTTQTPAPIQAPS656.228AILPLPGQSVER	IEETTMTTQTPAPIQAPSAILPLPGQSVER
3281	L1_210401_dep_hserum_faims_120_40_45_R1.raw_20220310_Byonic.xlsx	22904:4	5	K.IEETTM[+15.995]TTQTPAPIQAPS[+1969.703]AILPLPGQSVER.L	HexNAc(3)Hex(3)Fuc(2)NeuAc(2)	M[+16], S[+1970]	1291.0867	4	5161.3249	5162.3489	-1	-4	716	Specific	102.48	102.48	2.4	3.09	43	>sp|Q14624|ITIH4_HUMAN Inter-alpha-trypsin inhibitor heavy chain H4 OS=Homo sapiens OX=9606 GN=ITIH4 PE=1 SV=4	7240	l1_210401_dep_hserum_faims_120_40_45_r1.ScanId;v=1;d1=30244.30244.4	controllerType=0 controllerNumber=1 scan=30244	83.4044	40_45	1	IEETTMTTQTPAPIQAPS1969.703AILPLPGQSVER	IEETTMTTQTPAPIQAPSAILPLPGQSVER
3282	L1_210401_dep_hserum_faims_120_40_45_R1.raw_20220310_Byonic.xlsx	22657:4	5	K.IEETTM[+15.995]TTQTPAPIQAPS[+1312.455]AILPLPGQSVER.L	HexNAc(2)Hex(2)NeuAc(2)	M[+16], S[+1312]	1127.0296	4	4505.0965	4505.1009	0	-1	716	Specific	118.69	118.69	2.4	4.54	43	>sp|Q14624|ITIH4_HUMAN Inter-alpha-trypsin inhibitor heavy chain H4 OS=Homo sapiens OX=9606 GN=ITIH4 PE=1 SV=4	7240	l1_210401_dep_hserum_faims_120_40_45_r1.ScanId;v=1;d1=29975.29975.4	controllerType=0 controllerNumber=1 scan=29975	82.7625	40_45	1	IEETTMTTQTPAPIQAPS1312.455AILPLPGQSVER	IEETTMTTQTPAPIQAPSAILPLPGQSVER
3283	L1_210401_dep_hserum_faims_120_40_45_R1.raw_20220310_Byonic.xlsx	22818:4	5	K.IEETTM[+15.995]TTQTPAPIQAPS[+1312.455]AILPLPGQSVER.L	HexNAc(2)Hex(2)NeuAc(2)	M[+16], S[+1312]	1127.0285	4	4505.0921	4505.1009	0	-2	716	Specific	221.29	187.24	2.4	6.87	43	>sp|Q14624|ITIH4_HUMAN Inter-alpha-trypsin inhibitor heavy chain H4 OS=Homo sapiens OX=9606 GN=ITIH4 PE=1 SV=4	7240	l1_210401_dep_hserum_faims_120_40_45_r1.ScanId;v=1;d1=30151.30151.4	controllerType=0 controllerNumber=1 scan=30151	83.2038	40_45	1	IEETTMTTQTPAPIQAPS1312.455AILPLPGQSVER	IEETTMTTQTPAPIQAPSAILPLPGQSVER
3284	L1_210401_dep_hserum_faims_120_40_45_R1.raw_20220310_Byonic.xlsx	22885:4	5	K.IEETTM[+15.995]TTQTPAPIQAPS[+1312.455]AILPLPGQSVER.L	HexNAc(2)Hex(2)NeuAc(2)	M[+16], S[+1312]	1127.0302	4	4505.0989	4505.1009	0	-0.4	716	Specific	272.22	223.45	2.4	7.44	43	>sp|Q14624|ITIH4_HUMAN Inter-alpha-trypsin inhibitor heavy chain H4 OS=Homo sapiens OX=9606 GN=ITIH4 PE=1 SV=4	7240	l1_210401_dep_hserum_faims_120_40_45_r1.ScanId;v=1;d1=30224.30224.5	controllerType=0 controllerNumber=1 scan=30224	83.3548	40_45	1	IEETTMTTQTPAPIQAPS1312.455AILPLPGQSVER	IEETTMTTQTPAPIQAPSAILPLPGQSVER
3285	L1_210401_dep_hserum_faims_120_40_45_R1.raw_20220310_Byonic.xlsx	22906:4	5	K.IEETTM[+15.995]TTQTPAPIQAPS[+1969.703]AILPLPGQSVER.L	HexNAc(3)Hex(3)Fuc(2)NeuAc(2)	M[+16], S[+1970]	1291.0867	4	5161.3249	5162.3489	-1	-4	716	Specific	585.01	497.2	2.4	10.01	43	>sp|Q14624|ITIH4_HUMAN Inter-alpha-trypsin inhibitor heavy chain H4 OS=Homo sapiens OX=9606 GN=ITIH4 PE=1 SV=4	7240	l1_210401_dep_hserum_faims_120_40_45_r1.ScanId;v=1;d1=30246.30246.4	controllerType=0 controllerNumber=1 scan=30246	83.4108	40_45	1	IEETTMTTQTPAPIQAPS1969.703AILPLPGQSVER	IEETTMTTQTPAPIQAPSAILPLPGQSVER
3286	L1_210401_dep_hserum_faims_120_40_45_R1.raw_20220310_Byonic.xlsx	22392:4	5	K.IEETTM[+15.995]TTQTPAPIQAPS[+656.228]AILPLPGQSVER.L	HexNAc(1)Hex(1)NeuAc(1)	M[+16], S[+656]	962.9692	4	3848.8551	3848.8733	0	-4.7	716	Specific	661.47	559.21	2.4	12.42	43	>sp|Q14624|ITIH4_HUMAN Inter-alpha-trypsin inhibitor heavy chain H4 OS=Homo sapiens OX=9606 GN=ITIH4 PE=1 SV=4	7240	l1_210401_dep_hserum_faims_120_40_45_r1.ScanId;v=1;d1=29682.29682.4	controllerType=0 controllerNumber=1 scan=29682	81.9638	40_45	1	IEETTMTTQTPAPIQAPS656.228AILPLPGQSVER	IEETTMTTQTPAPIQAPSAILPLPGQSVER
3287	L1_210401_dep_hserum_faims_120_40_45_R1.raw_20220310_Byonic.xlsx	22659:4	5	K.IEETTM[+15.995]TTQTPAPIQAPS[+1312.455]AILPLPGQSVER.L	HexNAc(2)Hex(2)NeuAc(2)	M[+16], S[+1312]	1127.0296	4	4505.0965	4505.1009	0	-1	716	Specific	791.38	605.63	2.4	15.38	43	>sp|Q14624|ITIH4_HUMAN Inter-alpha-trypsin inhibitor heavy chain H4 OS=Homo sapiens OX=9606 GN=ITIH4 PE=1 SV=4	7240	l1_210401_dep_hserum_faims_120_40_45_r1.ScanId;v=1;d1=29977.29977.4	controllerType=0 controllerNumber=1 scan=29977	82.7688	40_45	1	IEETTMTTQTPAPIQAPS1312.455AILPLPGQSVER	IEETTMTTQTPAPIQAPSAILPLPGQSVER
3288	L1_210401_dep_hserum_faims_120_40_45_R1.raw_20220310_Byonic.xlsx	07264:3	6	K.EHEGAIYPDNTT[+1532.550]DFQR.A	HexNAc(3)Hex(3)Fuc(1)NeuAc(1)	T[+1533]	1142.4678	3	3425.3889	3425.3909	0	-0.6	129	Specific	27.85	27.85	0	2.57	31	>sp|P00450|CERU_HUMAN Ceruloplasmin OS=Homo sapiens OX=9606 GN=CP PE=1 SV=1	16517	l1_210401_dep_hserum_faims_120_40_45_r1.ScanId;v=1;d1=13128.13128.3	controllerType=0 controllerNumber=1 scan=13128	42.4825	40_45	1	EHEGAIYPDNTT1532.550DFQR	EHEGAIYPDNTTDFQR
3289	L1_210401_dep_hserum_faims_120_40_45_R1.raw_20220310_Byonic.xlsx	07266:3	6	K.EHEGAIYPDNTT[+1532.550]DFQR.A	HexNAc(3)Hex(3)Fuc(1)NeuAc(1)	T[+1533]	1142.4678	3	3425.3889	3425.3909	0	-0.6	129	Specific	214.51	94.09	0	4.56	31	>sp|P00450|CERU_HUMAN Ceruloplasmin OS=Homo sapiens OX=9606 GN=CP PE=1 SV=1	16517	l1_210401_dep_hserum_faims_120_40_45_r1.ScanId;v=1;d1=13130.13130.3	controllerType=0 controllerNumber=1 scan=13130	42.4854	40_45	1	EHEGAIYPDNTT1532.550DFQR	EHEGAIYPDNTTDFQR
3290	L1_210401_dep_hserum_faims_120_40_45_R1.raw_20220310_Byonic.xlsx	06896:3	6	K.EHEGAIYPDNT[+1386.492]TDFQR.A	HexNAc(3)Hex(3)NeuAc(1)	T[+1386]	1093.7824	3	3279.3326	3279.333	0	-0.1	129	Specific	258.73	151.32	0	6.57	31	>sp|P00450|CERU_HUMAN Ceruloplasmin OS=Homo sapiens OX=9606 GN=CP PE=1 SV=1	16517	l1_210401_dep_hserum_faims_120_40_45_r1.ScanId;v=1;d1=12729.12729.3	controllerType=0 controllerNumber=1 scan=12729	41.639	40_45	1	EHEGAIYPDNT1386.492TDFQR	EHEGAIYPDNTTDFQR
3291	L1_210401_dep_hserum_faims_120_40_45_R1.raw_20220310_Byonic.xlsx	07430:3	6	K.EHEGAIYPDNT[+1387.512]TDFQR.A	HexNAc(3)Hex(3)Fuc(2)	T[+1388]	1094.1163	3	3280.3343	3280.3534	0	-5.8	129	Specific	264.95	91.9	0	4.93	31	>sp|P00450|CERU_HUMAN Ceruloplasmin OS=Homo sapiens OX=9606 GN=CP PE=1 SV=1	16517	l1_210401_dep_hserum_faims_120_40_45_r1.ScanId;v=1;d1=13310.13310.3	controllerType=0 controllerNumber=1 scan=13310	42.9237	40_45	1	EHEGAIYPDNT1387.512TDFQR	EHEGAIYPDNTTDFQR
3292	L1_210401_dep_hserum_faims_120_40_45_R1.raw_20220310_Byonic.xlsx	06898:3	6	K.EHEGAIYPDNT[+1386.492]TDFQR.A	HexNAc(3)Hex(3)NeuAc(1)	T[+1386]	1093.7824	3	3279.3326	3279.333	0	-0.1	129	Specific	464.56	310.6	0	8.37	31	>sp|P00450|CERU_HUMAN Ceruloplasmin OS=Homo sapiens OX=9606 GN=CP PE=1 SV=1	16517	l1_210401_dep_hserum_faims_120_40_45_r1.ScanId;v=1;d1=12731.12731.3	controllerType=0 controllerNumber=1 scan=12731	41.6452	40_45	1	EHEGAIYPDNT1386.492TDFQR	EHEGAIYPDNTTDFQR
3293	L1_210401_dep_hserum_faims_120_40_45_R1.raw_20220310_Byonic.xlsx	17068:4	7	K.IPSC[+57.021]DSSPVSTEQLAPT[+656.228]APPELTPVVQDC[+57.021]YHGDGQSYR.G	HexNAc(1)Hex(1)NeuAc(1)	C[+57]*2, T[+656]	1204.537	4	4815.1263	4815.1295	0	-0.7	349	Specific	359.12	359.12	0	8.21	29	>sp|P00747|PLMN_HUMAN Plasminogen OS=Homo sapiens OX=9606 GN=PLG PE=1 SV=2	3998	l1_210401_dep_hserum_faims_120_40_45_r1.ScanId;v=1;d1=23840.23840.4	controllerType=0 controllerNumber=1 scan=23840	67.4429	40_45	1	IPSCDSSPVSTEQLAPT656.228APPELTPVVQDCYHGDGQSYR	IPSCDSSPVSTEQLAPTAPPELTPVVQDCYHGDGQSYR
3294	L1_210401_dep_hserum_faims_120_40_45_R1.raw_20220310_Byonic.xlsx	17057:5	7	K.IPSC[+57.021]DSSPVSTEQLAPTAPPELT[+656.228]PVVQDC[+57.021]YHGDGQSYR.G	HexNAc(1)Hex(1)NeuAc(1)	C[+57]*2, T[+656]	963.8306	5	4815.1238	4815.1295	0	-1.2	349	Specific	584.09	561.51	0	11.24	29	>sp|P00747|PLMN_HUMAN Plasminogen OS=Homo sapiens OX=9606 GN=PLG PE=1 SV=2	3998	l1_210401_dep_hserum_faims_120_40_45_r1.ScanId;v=1;d1=23828.23828.5	controllerType=0 controllerNumber=1 scan=23828	67.405	40_45	1	IPSCDSSPVSTEQLAPTAPPELT656.228PVVQDCYHGDGQSYR	IPSCDSSPVSTEQLAPTAPPELTPVVQDCYHGDGQSYR
3295	L1_210401_dep_hserum_faims_120_40_45_R1.raw_20220310_Byonic.xlsx	17210:4	7	K.IPSC[+57.021]DSSPVSTEQLAPTAPPELT[+947.323]PVVQDC[+57.021]YHGDGQSYR.G	HexNAc(1)Hex(1)NeuAc(2)	C[+57]*2, T[+947]	1277.3102	4	5106.2189	5106.2249	0	-1.2	349	Specific	605.7	605.7	0	12.44	29	>sp|P00747|PLMN_HUMAN Plasminogen OS=Homo sapiens OX=9606 GN=PLG PE=1 SV=2	3998	l1_210401_dep_hserum_faims_120_40_45_r1.ScanId;v=1;d1=23995.23995.4	controllerType=0 controllerNumber=1 scan=23995	67.7908	40_45	1	IPSCDSSPVSTEQLAPTAPPELT947.323PVVQDCYHGDGQSYR	IPSCDSSPVSTEQLAPTAPPELTPVVQDCYHGDGQSYR
3296	L1_210401_dep_hserum_faims_120_40_45_R1.raw_20220310_Byonic.xlsx	17071:4	7	K.IPSC[+57.021]DSSPVSTEQLAPTAPPELT[+656.228]PVVQDC[+57.021]YHGDGQSYR.G	HexNAc(1)Hex(1)NeuAc(1)	C[+57]*2, T[+656]	1204.537	4	4815.1263	4815.1295	0	-0.7	349	Specific	793.99	735.47	0	15.44	29	>sp|P00747|PLMN_HUMAN Plasminogen OS=Homo sapiens OX=9606 GN=PLG PE=1 SV=2	3998	l1_210401_dep_hserum_faims_120_40_45_r1.ScanId;v=1;d1=23843.23843.4	controllerType=0 controllerNumber=1 scan=23843	67.4508	40_45	1	IPSCDSSPVSTEQLAPTAPPELT656.228PVVQDCYHGDGQSYR	IPSCDSSPVSTEQLAPTAPPELTPVVQDCYHGDGQSYR
3297	L1_210401_dep_hserum_faims_120_40_45_R1.raw_20220310_Byonic.xlsx	17053:4	7	K.IPSC[+57.021]DSSPVSTEQLAPTAPPELT[+203.079]PVVQDC[+57.021]YHGDGQSYR.G	HexNAc(1)	C[+57]*2, T[+203]	1091.2488	4	4361.9735	4361.9813	0	-1.8	349	Specific	903.95	885.09	0	18.21	29	>sp|P00747|PLMN_HUMAN Plasminogen OS=Homo sapiens OX=9606 GN=PLG PE=1 SV=2	3998	l1_210401_dep_hserum_faims_120_40_45_r1.ScanId;v=1;d1=23823.23823.4	controllerType=0 controllerNumber=1 scan=23823	67.3908	40_45	1	IPSCDSSPVSTEQLAPTAPPELT203.079PVVQDCYHGDGQSYR	IPSCDSSPVSTEQLAPTAPPELTPVVQDCYHGDGQSYR
3298	L1_210401_dep_hserum_faims_120_40_45_R1.raw_20220310_Byonic.xlsx	17022:4	7	K.IPSC[+57.021]DSSPVSTEQLAPT[+656.228]APPELTPVVQDC[+57.021]YHGDGQSYR.G	HexNAc(1)Hex(1)NeuAc(1)	C[+57]*2, T[+656]	1204.5375	4	4815.1282	4815.1295	0	-0.3	349	Specific	925.88	862.88	0	18.31	29	>sp|P00747|PLMN_HUMAN Plasminogen OS=Homo sapiens OX=9606 GN=PLG PE=1 SV=2	3998	l1_210401_dep_hserum_faims_120_40_45_r1.ScanId;v=1;d1=23789.23789.4	controllerType=0 controllerNumber=1 scan=23789	67.3025	40_45	1	IPSCDSSPVSTEQLAPT656.228APPELTPVVQDCYHGDGQSYR	IPSCDSSPVSTEQLAPTAPPELTPVVQDCYHGDGQSYR
3299	L1_210401_dep_hserum_faims_120_40_45_R1.raw_20220310_Byonic.xlsx	17023:4	7	K.IPSC[+57.021]DSSPVSTEQLAPTAPPELT[+656.228]PVVQDC[+57.021]YHGDGQSYR.G	HexNAc(1)Hex(1)NeuAc(1)	C[+57]*2, T[+656]	1204.5375	4	4815.1282	4815.1295	0	-0.3	349	Specific	1083.26	978.58	0	21.31	29	>sp|P00747|PLMN_HUMAN Plasminogen OS=Homo sapiens OX=9606 GN=PLG PE=1 SV=2	3998	l1_210401_dep_hserum_faims_120_40_45_r1.ScanId;v=1;d1=23790.23790.4	controllerType=0 controllerNumber=1 scan=23790	67.3061	40_45	1	IPSCDSSPVSTEQLAPTAPPELT656.228PVVQDCYHGDGQSYR	IPSCDSSPVSTEQLAPTAPPELTPVVQDCYHGDGQSYR
3300	L1_210401_dep_hserum_faims_120_40_45_R1.raw_20220310_Byonic.xlsx	17212:4	7	K.IPSC[+57.021]DSSPVSTEQLAPTAPPELT[+947.323]PVVQDC[+57.021]YHGDGQSYR.G	HexNAc(1)Hex(1)NeuAc(2)	C[+57]*2, T[+947]	1277.3102	4	5106.2189	5106.2249	0	-1.2	349	Specific	1148.53	1036.15	0	22.44	29	>sp|P00747|PLMN_HUMAN Plasminogen OS=Homo sapiens OX=9606 GN=PLG PE=1 SV=2	3998	l1_210401_dep_hserum_faims_120_40_45_r1.ScanId;v=1;d1=23997.23997.4	controllerType=0 controllerNumber=1 scan=23997	67.794	40_45	1	IPSCDSSPVSTEQLAPTAPPELT947.323PVVQDCYHGDGQSYR	IPSCDSSPVSTEQLAPTAPPELTPVVQDCYHGDGQSYR
3301	L1_210401_dep_hserum_faims_120_40_45_R1.raw_20220310_Byonic.xlsx	17054:4	7	K.IPSC[+57.021]DSSPVSTEQLAPT[+203.079]APPELTPVVQDC[+57.021]YHGDGQSYR.G	HexNAc(1)	C[+57]*2, T[+203]	1091.2488	4	4361.9735	4361.9813	0	-1.8	349	Specific	1195.08	1142.56	0	23.21	29	>sp|P00747|PLMN_HUMAN Plasminogen OS=Homo sapiens OX=9606 GN=PLG PE=1 SV=2	3998	l1_210401_dep_hserum_faims_120_40_45_r1.ScanId;v=1;d1=23824.23824.4	controllerType=0 controllerNumber=1 scan=23824	67.3944	40_45	1	IPSCDSSPVSTEQLAPT203.079APPELTPVVQDCYHGDGQSYR	IPSCDSSPVSTEQLAPTAPPELTPVVQDCYHGDGQSYR
3302	L1_210401_dep_hserum_faims_120_40_45_R1.raw_20220310_Byonic.xlsx	06397:3	9	R.HTSVQTTSSGS[+656.228]GPFTDVR.A	HexNAc(1)Hex(1)NeuAc(1)	S[+656]	840.7079	3	2520.1091	2520.1108	0	-0.6	273	Specific	406.79	224.11	0	8.02	31	>sp|P02751|FINC_HUMAN Fibronectin OS=Homo sapiens OX=9606 GN=FN1 PE=1 SV=5	15127	l1_210401_dep_hserum_faims_120_40_45_r1.ScanId;v=1;d1=12188.12188.3	controllerType=0 controllerNumber=1 scan=12188	40.4606	40_45	1	HTSVQTTSSGS656.228GPFTDVR	HTSVQTTSSGSGPFTDVR
3303	L1_210401_dep_hserum_faims_120_40_45_R1.raw_20220310_Byonic.xlsx	02745:3	9	K.FGFC[+57.021]PMAAHEEIC[+57.021]T[+1313.476]TNEGVMYR.I	HexNAc(2)Hex(2)Fuc(2)NeuAc(1)	C[+57]*2, T[+1313]	1311.8617	3	3933.5705	3933.5844	0	-3.5	458	Specific	88.95	0.16	0.16	2	31	>sp|P02751|FINC_HUMAN Fibronectin OS=Homo sapiens OX=9606 GN=FN1 PE=1 SV=5	15127	l1_210401_dep_hserum_faims_120_40_45_r1.ScanId;v=1;d1=8211.8211.3	controllerType=0 controllerNumber=1 scan=8211	31.593	40_45	1	FGFCPMAAHEEICT1313.476TNEGVMYR	FGFCPMAAHEEICTTNEGVMYR
3304	L1_210401_dep_hserum_faims_120_40_45_R1.raw_20220310_Byonic.xlsx	02746:3	9	K.FGFC[+57.021]PMAAHEEIC[+57.021]T[+1313.476]TNEGVMYR.I	HexNAc(2)Hex(2)Fuc(2)NeuAc(1)	C[+57]*2, T[+1313]	1311.8617	3	3933.5705	3933.5844	0	-3.5	458	Specific	132.49	13.1	2	1.96	31	>sp|P02751|FINC_HUMAN Fibronectin OS=Homo sapiens OX=9606 GN=FN1 PE=1 SV=5	15127	l1_210401_dep_hserum_faims_120_40_45_r1.ScanId;v=1;d1=8212.8212.3	controllerType=0 controllerNumber=1 scan=8212	31.5957	40_45	1	FGFCPMAAHEEICT1313.476TNEGVMYR	FGFCPMAAHEEICTTNEGVMYR
3305	L1_210401_dep_hserum_faims_120_40_45_R1.raw_20220310_Byonic.xlsx	05302:3	9	R.TTPPTTAT[+656.228]PIR.H	HexNAc(1)Hex(1)NeuAc(1)	T[+656]	604.6252	3	1811.861	1811.8644	0	-1.9	2151	Specific	293.65	46.81	0	4.71	31	>sp|P02751|FINC_HUMAN Fibronectin OS=Homo sapiens OX=9606 GN=FN1 PE=1 SV=5	15127	l1_210401_dep_hserum_faims_120_40_45_r1.ScanId;v=1;d1=11003.11003.3	controllerType=0 controllerNumber=1 scan=11003	37.9585	40_45	1	TTPPTTAT656.228PIR	TTPPTTATPIR
3306	L1_210401_dep_hserum_faims_120_40_45_R1.raw_20220310_Byonic.xlsx	05241:2	9	R.TTPPTT[+365.132]ATPIR.H	HexNAc(1)Hex(1)	T[+365]	760.8874	2	1520.7675	1520.769	0	-1	2151	Specific	298.07	221.44	0	7.13	31	>sp|P02751|FINC_HUMAN Fibronectin OS=Homo sapiens OX=9606 GN=FN1 PE=1 SV=5	15127	l1_210401_dep_hserum_faims_120_40_45_r1.ScanId;v=1;d1=10936.10936.3	controllerType=0 controllerNumber=1 scan=10936	37.7866	40_45	1	TTPPTT365.132ATPIR	TTPPTTATPIR
3307	L1_210401_dep_hserum_faims_120_40_45_R1.raw_20220310_Byonic.xlsx	05267:3	9	R.TTPPT[+656.228]TATPIR.H	HexNAc(1)Hex(1)NeuAc(1)	T[+656]	604.6252	3	1811.8612	1811.8644	0	-1.8	2151	Specific	400.89	176.61	0	6.95	31	>sp|P02751|FINC_HUMAN Fibronectin OS=Homo sapiens OX=9606 GN=FN1 PE=1 SV=5	15127	l1_210401_dep_hserum_faims_120_40_45_r1.ScanId;v=1;d1=10965.10965.3	controllerType=0 controllerNumber=1 scan=10965	37.8597	40_45	1	TTPPT656.228TATPIR	TTPPTTATPIR
3308	L1_210401_dep_hserum_faims_120_40_45_R1.raw_20220310_Byonic.xlsx	05304:3	9	R.TTPPTT[+656.228]ATPIR.H	HexNAc(1)Hex(1)NeuAc(1)	T[+656]	604.6252	3	1811.861	1811.8644	0	-1.9	2151	Specific	462.51	213.59	0	7.23	31	>sp|P02751|FINC_HUMAN Fibronectin OS=Homo sapiens OX=9606 GN=FN1 PE=1 SV=5	15127	l1_210401_dep_hserum_faims_120_40_45_r1.ScanId;v=1;d1=11005.11005.3	controllerType=0 controllerNumber=1 scan=11005	37.9615	40_45	1	TTPPTT656.228ATPIR	TTPPTTATPIR
3309	L1_210401_dep_hserum_faims_120_40_45_R1.raw_20220310_Byonic.xlsx	05243:2	9	R.TTPPTT[+365.132]ATPIR.H	HexNAc(1)Hex(1)	T[+365]	760.8874	2	1520.7675	1520.769	0	-1	2151	Specific	495.87	264.93	0	8.02	31	>sp|P02751|FINC_HUMAN Fibronectin OS=Homo sapiens OX=9606 GN=FN1 PE=1 SV=5	15127	l1_210401_dep_hserum_faims_120_40_45_r1.ScanId;v=1;d1=10938.10938.3	controllerType=0 controllerNumber=1 scan=10938	37.7893	40_45	1	TTPPTT365.132ATPIR	TTPPTTATPIR
3310	L1_210401_dep_hserum_faims_120_40_45_R1.raw_20220310_Byonic.xlsx	05269:3	9	R.TTPPT[+656.228]TATPIR.H	HexNAc(1)Hex(1)NeuAc(1)	T[+656]	604.6252	3	1811.8612	1811.8644	0	-1.8	2151	Specific	525.21	257.82	0	7.68	31	>sp|P02751|FINC_HUMAN Fibronectin OS=Homo sapiens OX=9606 GN=FN1 PE=1 SV=5	15127	l1_210401_dep_hserum_faims_120_40_45_r1.ScanId;v=1;d1=10967.10967.3	controllerType=0 controllerNumber=1 scan=10967	37.8638	40_45	1	TTPPT656.228TATPIR	TTPPTTATPIR
3311	L1_210401_dep_hserum_faims_120_40_45_R1.raw_20220310_Byonic.xlsx	02728:3	9	R.RPGGEPS[+656.228]PEGTTGQSYNQYSQR.Y	HexNAc(1)Hex(1)NeuAc(1)	S[+656]	1018.11	3	3052.3154	3052.3138	0	0.6	2426	Specific	345.92	182.09	5.96	7.4	31	>sp|P02751|FINC_HUMAN Fibronectin OS=Homo sapiens OX=9606 GN=FN1 PE=1 SV=5	15127	l1_210401_dep_hserum_faims_120_40_45_r1.ScanId;v=1;d1=8191.8191.3	controllerType=0 controllerNumber=1 scan=8191	31.557	40_45	1	RPGGEPS656.228PEGTTGQSYNQYSQR	RPGGEPSPEGTTGQSYNQYSQR
3312	L1_210401_dep_hserum_faims_120_40_45_R1.raw_20220310_Byonic.xlsx	05983:3	10	K.IPC[+57.021]SQPPQIEHGT[+1386.492]INSSR.S	HexNAc(3)Hex(3)NeuAc(1)	C[+57], T[+1386]	1136.493	3	3407.4644	3407.4789	0	-4.2	868	Specific	278.85	199.44	2.4	6.37	36	>sp|P08603|CFAH_HUMAN Complement factor H OS=Homo sapiens OX=9606 GN=CFH PE=1 SV=4	10611	l1_210401_dep_hserum_faims_120_40_45_r1.ScanId;v=1;d1=11740.11740.3	controllerType=0 controllerNumber=1 scan=11740	39.4985	40_45	1	IPCSQPPQIEHGT1386.492INSSR	IPCSQPPQIEHGTINSSR
3313	L1_210401_dep_hserum_faims_120_40_45_R1.raw_20220310_Byonic.xlsx	05985:3	10	K.IPC[+57.021]SQPPQIEHGTINS[+1386.492]SR.S	HexNAc(3)Hex(3)NeuAc(1)	C[+57], S[+1386]	1136.493	3	3407.4644	3407.4789	0	-4.2	868	Specific	463.1	204.19	2.4	6.27	36	>sp|P08603|CFAH_HUMAN Complement factor H OS=Homo sapiens OX=9606 GN=CFH PE=1 SV=4	10611	l1_210401_dep_hserum_faims_120_40_45_r1.ScanId;v=1;d1=11742.11742.3	controllerType=0 controllerNumber=1 scan=11742	39.505	40_45	1	IPCSQPPQIEHGTINS1386.492SR	IPCSQPPQIEHGTINSSR
3314	L1_210401_dep_hserum_faims_120_40_45_R1.raw_20220310_Byonic.xlsx	02467:2	10	R.PT[+1938.709]C[+57.021]R.D	HexNAc(5)Hex(3)Fuc(1)NeuAc(1)	C[+57], T[+1939]	1236.4858	2	2471.9642	2471.9587	0	2.2	1041	Specific	123.96	0	0	0.62	36	>sp|P08603|CFAH_HUMAN Complement factor H OS=Homo sapiens OX=9606 GN=CFH PE=1 SV=4	10611	l1_210401_dep_hserum_faims_120_40_45_r1.ScanId;v=1;d1=7904.7904.2	controllerType=0 controllerNumber=1 scan=7904	30.985	40_45	1	PT1938.709CR	PTCR
3315	L1_210401_dep_hserum_faims_120_40_45_R1.raw_20220310_Byonic.xlsx	21041:4	10	R.S[+1898.703]PYEMFGDEEVM[+15.995]C[+57.021]LNGNWTEPPQC[+57.021]K.D	HexNAc(4)Hex(4)Fuc(3)	C[+57]*2, M[+16], S[+1899]	1233.9814	4	4932.9036	4932.9387	0	-7.1	1079	Specific	50.89	50.89	2.7	2.49	36	>sp|P08603|CFAH_HUMAN Complement factor H OS=Homo sapiens OX=9606 GN=CFH PE=1 SV=4	10611	l1_210401_dep_hserum_faims_120_40_45_r1.ScanId;v=1;d1=28199.28199.4	controllerType=0 controllerNumber=1 scan=28199	78.329	40_45	1	S1898.703PYEMFGDEEVMCLNGNWTEPPQCK	SPYEMFGDEEVMCLNGNWTEPPQCK
3316	L1_210401_dep_hserum_faims_120_40_45_R1.raw_20220310_Byonic.xlsx	21048:4	10	R.S[+1898.703]PYEMFGDEEVM[+15.995]C[+57.021]LNGNWTEPPQC[+57.021]K.D	HexNAc(4)Hex(4)Fuc(3)	C[+57]*2, M[+16], S[+1899]	1233.9809	4	4932.9017	4932.9387	0	-7.5	1079	Specific	60.32	60.32	2.7	2.48	36	>sp|P08603|CFAH_HUMAN Complement factor H OS=Homo sapiens OX=9606 GN=CFH PE=1 SV=4	10611	l1_210401_dep_hserum_faims_120_40_45_r1.ScanId;v=1;d1=28207.28207.4	controllerType=0 controllerNumber=1 scan=28207	78.35	40_45	1	S1898.703PYEMFGDEEVMCLNGNWTEPPQCK	SPYEMFGDEEVMCLNGNWTEPPQCK
3317	L1_210401_dep_hserum_faims_120_40_45_R1.raw_20220310_Byonic.xlsx	21761:4	10	R.S[+2189.798]PYEMFGDEEVM[+15.995]C[+57.021]LNGNWTEPPQC[+57.021]K.D	HexNAc(4)Hex(4)Fuc(3)NeuAc(1)	C[+57]*2, M[+16], S[+2190]	1307.0026	4	5224.9884	5224.0341	1	-9.4	1079	Specific	121.26	121.26	2.7	3.21	36	>sp|P08603|CFAH_HUMAN Complement factor H OS=Homo sapiens OX=9606 GN=CFH PE=1 SV=4	10611	l1_210401_dep_hserum_faims_120_40_45_r1.ScanId;v=1;d1=28986.28986.4	controllerType=0 controllerNumber=1 scan=28986	80.1558	40_45	1	S2189.798PYEMFGDEEVMCLNGNWTEPPQCK	SPYEMFGDEEVMCLNGNWTEPPQCK
3318	L1_210401_dep_hserum_faims_120_40_45_R1.raw_20220310_Byonic.xlsx	21765:4	10	R.SPYEMFGDEEVM[+15.995]C[+57.021]LNGNWT[+2189.798]EPPQC[+57.021]K.D	HexNAc(4)Hex(4)Fuc(3)NeuAc(1)	C[+57]*2, M[+16], T[+2190]	1306.7522	4	5223.987	5224.0341	0	-9	1079	Specific	157.12	157.12	5.49	3.38	36	>sp|P08603|CFAH_HUMAN Complement factor H OS=Homo sapiens OX=9606 GN=CFH PE=1 SV=4	10611	l1_210401_dep_hserum_faims_120_40_45_r1.ScanId;v=1;d1=28991.28991.4	controllerType=0 controllerNumber=1 scan=28991	80.1703	40_45	1	SPYEMFGDEEVMCLNGNWT2189.798EPPQCK	SPYEMFGDEEVMCLNGNWTEPPQCK
3319	L1_210401_dep_hserum_faims_120_40_45_R1.raw_20220310_Byonic.xlsx	21032:4	10	R.SPYEMFGDEEVM[+15.995]C[+57.021]LNGNWT[+1898.703]EPPQC[+57.021]K.D	HexNAc(4)Hex(4)Fuc(3)	C[+57]*2, M[+16], T[+1899]	1233.9817	4	4932.9051	4932.9387	0	-6.8	1079	Specific	260.33	260.33	28.14	5.68	36	>sp|P08603|CFAH_HUMAN Complement factor H OS=Homo sapiens OX=9606 GN=CFH PE=1 SV=4	10611	l1_210401_dep_hserum_faims_120_40_45_r1.ScanId;v=1;d1=28189.28189.4	controllerType=0 controllerNumber=1 scan=28189	78.3003	40_45	1	SPYEMFGDEEVMCLNGNWT1898.703EPPQCK	SPYEMFGDEEVMCLNGNWTEPPQCK
3320	L1_210401_dep_hserum_faims_120_40_45_R1.raw_20220310_Byonic.xlsx	21813:4	10	R.S[+2189.798]PYEMFGDEEVM[+15.995]C[+57.021]LNGNWTEPPQC[+57.021]K.D	HexNAc(4)Hex(4)Fuc(3)NeuAc(1)	C[+57]*2, M[+16], S[+2190]	1306.7518	4	5223.9855	5224.0341	0	-9.3	1079	Specific	274.17	274.17	2.7	5.79	36	>sp|P08603|CFAH_HUMAN Complement factor H OS=Homo sapiens OX=9606 GN=CFH PE=1 SV=4	10611	l1_210401_dep_hserum_faims_120_40_45_r1.ScanId;v=1;d1=29043.29043.4	controllerType=0 controllerNumber=1 scan=29043	80.2832	40_45	1	S2189.798PYEMFGDEEVMCLNGNWTEPPQCK	SPYEMFGDEEVMCLNGNWTEPPQCK
3321	L1_210401_dep_hserum_faims_120_40_45_R1.raw_20220310_Byonic.xlsx	22484:4	10	R.S[+2189.798]PYEMFGDEEVM[+15.995]C[+57.021]LNGNWTEPPQC[+57.021]K.D	HexNAc(4)Hex(4)Fuc(3)NeuAc(1)	C[+57]*2, M[+16], S[+2190]	1306.754	4	5223.9943	5224.0341	0	-7.6	1079	Specific	311.21	311.21	2.7	5.92	36	>sp|P08603|CFAH_HUMAN Complement factor H OS=Homo sapiens OX=9606 GN=CFH PE=1 SV=4	10611	l1_210401_dep_hserum_faims_120_40_45_r1.ScanId;v=1;d1=29783.29783.4	controllerType=0 controllerNumber=1 scan=29783	82.2271	40_45	1	S2189.798PYEMFGDEEVMCLNGNWTEPPQCK	SPYEMFGDEEVMCLNGNWTEPPQCK
3322	L1_210401_dep_hserum_faims_120_40_45_R1.raw_20220310_Byonic.xlsx	22474:4	10	R.SPYEMFGDEEVM[+15.995]C[+57.021]LNGNWT[+2189.798]EPPQC[+57.021]K.D	HexNAc(4)Hex(4)Fuc(3)NeuAc(1)	C[+57]*2, M[+16], T[+2190]	1306.7532	4	5223.9909	5224.0341	0	-8.3	1079	Specific	341.87	331.73	1.21	6.32	36	>sp|P08603|CFAH_HUMAN Complement factor H OS=Homo sapiens OX=9606 GN=CFH PE=1 SV=4	10611	l1_210401_dep_hserum_faims_120_40_45_r1.ScanId;v=1;d1=29772.29772.4	controllerType=0 controllerNumber=1 scan=29772	82.1966	40_45	1	SPYEMFGDEEVMCLNGNWT2189.798EPPQCK	SPYEMFGDEEVMCLNGNWTEPPQCK
3323	L1_210401_dep_hserum_faims_120_40_45_R1.raw_20220310_Byonic.xlsx	21639:4	10	R.SPYEMFGDEEVM[+15.995]C[+57.021]LNGNWT[+2189.798]EPPQC[+57.021]K.D	HexNAc(4)Hex(4)Fuc(3)NeuAc(1)	C[+57]*2, M[+16], T[+2190]	1306.7566	4	5224.0046	5224.0341	0	-5.7	1079	Specific	346.61	346	26.98	6.4	36	>sp|P08603|CFAH_HUMAN Complement factor H OS=Homo sapiens OX=9606 GN=CFH PE=1 SV=4	10611	l1_210401_dep_hserum_faims_120_40_45_r1.ScanId;v=1;d1=28852.28852.4	controllerType=0 controllerNumber=1 scan=28852	79.8314	40_45	1	SPYEMFGDEEVMCLNGNWT2189.798EPPQCK	SPYEMFGDEEVMCLNGNWTEPPQCK
3324	L1_210401_dep_hserum_faims_120_40_45_R1.raw_20220310_Byonic.xlsx	21050:4	10	R.SPYEMFGDEEVM[+15.995]C[+57.021]LNGNWT[+1898.703]EPPQC[+57.021]K.D	HexNAc(4)Hex(4)Fuc(3)	C[+57]*2, M[+16], T[+1899]	1233.9809	4	4932.9017	4932.9387	0	-7.5	1079	Specific	349.73	343.17	34.35	6.34	36	>sp|P08603|CFAH_HUMAN Complement factor H OS=Homo sapiens OX=9606 GN=CFH PE=1 SV=4	10611	l1_210401_dep_hserum_faims_120_40_45_r1.ScanId;v=1;d1=28209.28209.4	controllerType=0 controllerNumber=1 scan=28209	78.3529	40_45	1	SPYEMFGDEEVMCLNGNWT1898.703EPPQCK	SPYEMFGDEEVMCLNGNWTEPPQCK
3325	L1_210401_dep_hserum_faims_120_40_45_R1.raw_20220310_Byonic.xlsx	21042:4	10	R.SPYEMFGDEEVM[+15.995]C[+57.021]LNGNWT[+1898.703]EPPQC[+57.021]K.D	HexNAc(4)Hex(4)Fuc(3)	C[+57]*2, M[+16], T[+1899]	1233.9814	4	4932.9036	4932.9387	0	-7.1	1079	Specific	373.61	362.37	24.35	6.67	36	>sp|P08603|CFAH_HUMAN Complement factor H OS=Homo sapiens OX=9606 GN=CFH PE=1 SV=4	10611	l1_210401_dep_hserum_faims_120_40_45_r1.ScanId;v=1;d1=28200.28200.4	controllerType=0 controllerNumber=1 scan=28200	78.3314	40_45	1	SPYEMFGDEEVMCLNGNWT1898.703EPPQCK	SPYEMFGDEEVMCLNGNWTEPPQCK
3326	L1_210401_dep_hserum_faims_120_40_45_R1.raw_20220310_Byonic.xlsx	22476:4	10	R.SPYEMFGDEEVM[+15.995]C[+57.021]LNGNWT[+2189.798]EPPQC[+57.021]K.D	HexNAc(4)Hex(4)Fuc(3)NeuAc(1)	C[+57]*2, M[+16], T[+2190]	1306.7532	4	5223.9909	5224.0341	0	-8.3	1079	Specific	497.83	489.11	40.78	8.25	36	>sp|P08603|CFAH_HUMAN Complement factor H OS=Homo sapiens OX=9606 GN=CFH PE=1 SV=4	10611	l1_210401_dep_hserum_faims_120_40_45_r1.ScanId;v=1;d1=29774.29774.4	controllerType=0 controllerNumber=1 scan=29774	82.1998	40_45	1	SPYEMFGDEEVMCLNGNWT2189.798EPPQCK	SPYEMFGDEEVMCLNGNWTEPPQCK
3327	L1_210401_dep_hserum_faims_120_40_45_R1.raw_20220310_Byonic.xlsx	21816:4	10	R.SPYEMFGDEEVM[+15.995]C[+57.021]LNGNWT[+2189.798]EPPQC[+57.021]K.D	HexNAc(4)Hex(4)Fuc(3)NeuAc(1)	C[+57]*2, M[+16], T[+2190]	1306.7518	4	5223.9855	5224.0341	0	-9.3	1079	Specific	526.79	483.41	48.67	8.56	36	>sp|P08603|CFAH_HUMAN Complement factor H OS=Homo sapiens OX=9606 GN=CFH PE=1 SV=4	10611	l1_210401_dep_hserum_faims_120_40_45_r1.ScanId;v=1;d1=29046.29046.4	controllerType=0 controllerNumber=1 scan=29046	80.291	40_45	1	SPYEMFGDEEVMCLNGNWT2189.798EPPQCK	SPYEMFGDEEVMCLNGNWTEPPQCK
3328	L1_210401_dep_hserum_faims_120_40_45_R1.raw_20220310_Byonic.xlsx	21767:4	10	R.SPYEMFGDEEVM[+15.995]C[+57.021]LNGNWT[+2189.798]EPPQC[+57.021]K.D	HexNAc(4)Hex(4)Fuc(3)NeuAc(1)	C[+57]*2, M[+16], T[+2190]	1306.7522	4	5223.987	5224.0341	0	-9	1079	Specific	541.07	510.54	58.19	8.6	36	>sp|P08603|CFAH_HUMAN Complement factor H OS=Homo sapiens OX=9606 GN=CFH PE=1 SV=4	10611	l1_210401_dep_hserum_faims_120_40_45_r1.ScanId;v=1;d1=28993.28993.4	controllerType=0 controllerNumber=1 scan=28993	80.177	40_45	1	SPYEMFGDEEVMCLNGNWT2189.798EPPQCK	SPYEMFGDEEVMCLNGNWTEPPQCK
3329	L1_210401_dep_hserum_faims_120_40_45_R1.raw_20220310_Byonic.xlsx	22486:4	10	R.SPYEMFGDEEVM[+15.995]C[+57.021]LNGNWT[+2189.798]EPPQC[+57.021]K.D	HexNAc(4)Hex(4)Fuc(3)NeuAc(1)	C[+57]*2, M[+16], T[+2190]	1306.754	4	5223.9943	5224.0341	0	-7.6	1079	Specific	546.18	534.93	61.83	8.55	36	>sp|P08603|CFAH_HUMAN Complement factor H OS=Homo sapiens OX=9606 GN=CFH PE=1 SV=4	10611	l1_210401_dep_hserum_faims_120_40_45_r1.ScanId;v=1;d1=29785.29785.4	controllerType=0 controllerNumber=1 scan=29785	82.2303	40_45	1	SPYEMFGDEEVMCLNGNWT2189.798EPPQCK	SPYEMFGDEEVMCLNGNWTEPPQCK
3330	L1_210401_dep_hserum_faims_120_40_45_R1.raw_20220310_Byonic.xlsx	21763:4	10	R.SPYEMFGDEEVM[+15.995]C[+57.021]LNGNWT[+2189.798]EPPQC[+57.021]K.D	HexNAc(4)Hex(4)Fuc(3)NeuAc(1)	C[+57]*2, M[+16], T[+2190]	1307.0026	4	5224.9884	5224.0341	1	-9.4	1079	Specific	550.79	487.65	50.11	8.6	36	>sp|P08603|CFAH_HUMAN Complement factor H OS=Homo sapiens OX=9606 GN=CFH PE=1 SV=4	10611	l1_210401_dep_hserum_faims_120_40_45_r1.ScanId;v=1;d1=28988.28988.4	controllerType=0 controllerNumber=1 scan=28988	80.162	40_45	1	SPYEMFGDEEVMCLNGNWT2189.798EPPQCK	SPYEMFGDEEVMCLNGNWTEPPQCK
3331	L1_210401_dep_hserum_faims_120_40_45_R1.raw_20220310_Byonic.xlsx	19198:4	10	R.S[+2189.798]PYEM[+15.995]FGDEEVM[+15.995]C[+57.021]LNGNWTEPPQC[+57.021]K.D	HexNAc(4)Hex(4)Fuc(3)NeuAc(1)	C[+57]*2, M[+16]*2, S[+2190]	1310.7543	4	5239.9953	5240.029	0	-6.4	1079	Specific	1.11	1.11	1.11	1.96	36	>sp|P08603|CFAH_HUMAN Complement factor H OS=Homo sapiens OX=9606 GN=CFH PE=1 SV=4	10611	l1_210401_dep_hserum_faims_120_40_45_r1.ScanId;v=1;d1=26180.26180.4	controllerType=0 controllerNumber=1 scan=26180	73.3521	40_45	1	S2189.798PYEMFGDEEVMCLNGNWTEPPQCK	SPYEMFGDEEVMCLNGNWTEPPQCK
3332	L1_210401_dep_hserum_faims_120_40_45_R1.raw_20220310_Byonic.xlsx	21078:4	10	R.S[+2189.798]PYEM[+15.995]FGDEEVM[+15.995]C[+57.021]LNGNWTEPPQC[+57.021]K.D	HexNAc(4)Hex(4)Fuc(3)NeuAc(1)	C[+57]*2, M[+16]*2, S[+2190]	1310.7535	4	5239.9923	5240.029	0	-7	1079	Specific	4.58	4.58	3.9	1.07	36	>sp|P08603|CFAH_HUMAN Complement factor H OS=Homo sapiens OX=9606 GN=CFH PE=1 SV=4	10611	l1_210401_dep_hserum_faims_120_40_45_r1.ScanId;v=1;d1=28240.28240.4	controllerType=0 controllerNumber=1 scan=28240	78.4435	40_45	1	S2189.798PYEMFGDEEVMCLNGNWTEPPQCK	SPYEMFGDEEVMCLNGNWTEPPQCK
3333	L1_210401_dep_hserum_faims_120_40_45_R1.raw_20220310_Byonic.xlsx	19617:4	10	R.S[+2189.798]PYEM[+15.995]FGDEEVM[+15.995]C[+57.021]LNGNWTEPPQC[+57.021]K.D	HexNAc(4)Hex(4)Fuc(3)NeuAc(1)	C[+57]*2, M[+16]*2, S[+2190]	1310.7546	4	5239.9967	5240.029	0	-6.2	1079	Specific	6.13	6.13	3.9	1.96	36	>sp|P08603|CFAH_HUMAN Complement factor H OS=Homo sapiens OX=9606 GN=CFH PE=1 SV=4	10611	l1_210401_dep_hserum_faims_120_40_45_r1.ScanId;v=1;d1=26641.26641.4	controllerType=0 controllerNumber=1 scan=26641	74.5395	40_45	1	S2189.798PYEMFGDEEVMCLNGNWTEPPQCK	SPYEMFGDEEVMCLNGNWTEPPQCK
3334	L1_210401_dep_hserum_faims_120_40_45_R1.raw_20220310_Byonic.xlsx	19535:4	10	R.S[+2189.798]PYEM[+15.995]FGDEEVM[+15.995]C[+57.021]LNGNWTEPPQC[+57.021]K.D	HexNAc(4)Hex(4)Fuc(3)NeuAc(1)	C[+57]*2, M[+16]*2, S[+2190]	1310.7532	4	5239.9909	5240.029	0	-7.3	1079	Specific	24.86	24.86	3.9	2.01	36	>sp|P08603|CFAH_HUMAN Complement factor H OS=Homo sapiens OX=9606 GN=CFH PE=1 SV=4	10611	l1_210401_dep_hserum_faims_120_40_45_r1.ScanId;v=1;d1=26551.26551.4	controllerType=0 controllerNumber=1 scan=26551	74.2986	40_45	1	S2189.798PYEMFGDEEVMCLNGNWTEPPQCK	SPYEMFGDEEVMCLNGNWTEPPQCK
3335	L1_210401_dep_hserum_faims_120_40_45_R1.raw_20220310_Byonic.xlsx	19056:4	10	R.S[+2189.798]PYEM[+15.995]FGDEEVM[+15.995]C[+57.021]LNGNWTEPPQC[+57.021]K.D	HexNAc(4)Hex(4)Fuc(3)NeuAc(1)	C[+57]*2, M[+16]*2, S[+2190]	1310.7526	4	5239.9884	5240.029	0	-7.7	1079	Specific	30.6	30.6	3.9	2.01	36	>sp|P08603|CFAH_HUMAN Complement factor H OS=Homo sapiens OX=9606 GN=CFH PE=1 SV=4	10611	l1_210401_dep_hserum_faims_120_40_45_r1.ScanId;v=1;d1=26024.26024.4	controllerType=0 controllerNumber=1 scan=26024	72.9591	40_45	1	S2189.798PYEMFGDEEVMCLNGNWTEPPQCK	SPYEMFGDEEVMCLNGNWTEPPQCK
3336	L1_210401_dep_hserum_faims_120_40_45_R1.raw_20220310_Byonic.xlsx	18646:4	10	R.S[+2189.798]PYEM[+15.995]FGDEEVM[+15.995]C[+57.021]LNGNWTEPPQC[+57.021]K.D	HexNAc(4)Hex(4)Fuc(3)NeuAc(1)	C[+57]*2, M[+16]*2, S[+2190]	1310.7566	4	5240.0046	5240.029	0	-4.7	1079	Specific	32.45	32.45	3.9	1.73	36	>sp|P08603|CFAH_HUMAN Complement factor H OS=Homo sapiens OX=9606 GN=CFH PE=1 SV=4	10611	l1_210401_dep_hserum_faims_120_40_45_r1.ScanId;v=1;d1=25575.25575.4	controllerType=0 controllerNumber=1 scan=25575	71.8436	40_45	1	S2189.798PYEMFGDEEVMCLNGNWTEPPQCK	SPYEMFGDEEVMCLNGNWTEPPQCK
3337	L1_210401_dep_hserum_faims_120_40_45_R1.raw_20220310_Byonic.xlsx	19938:4	10	R.S[+2189.798]PYEM[+15.995]FGDEEVM[+15.995]C[+57.021]LNGNWTEPPQC[+57.021]K.D	HexNAc(4)Hex(4)Fuc(3)NeuAc(1)	C[+57]*2, M[+16]*2, S[+2190]	1311.0015	4	5240.984	5240.029	1	-9.2	1079	Specific	41.42	41.42	3.9	1.86	36	>sp|P08603|CFAH_HUMAN Complement factor H OS=Homo sapiens OX=9606 GN=CFH PE=1 SV=4	10611	l1_210401_dep_hserum_faims_120_40_45_r1.ScanId;v=1;d1=26994.26994.4	controllerType=0 controllerNumber=1 scan=26994	75.4782	40_45	1	S2189.798PYEMFGDEEVMCLNGNWTEPPQCK	SPYEMFGDEEVMCLNGNWTEPPQCK
3338	L1_210401_dep_hserum_faims_120_40_45_R1.raw_20220310_Byonic.xlsx	19619:4	10	R.S[+2189.798]PYEM[+15.995]FGDEEVM[+15.995]C[+57.021]LNGNWTEPPQC[+57.021]K.D	HexNAc(4)Hex(4)Fuc(3)NeuAc(1)	C[+57]*2, M[+16]*2, S[+2190]	1310.7546	4	5239.9967	5240.029	0	-6.2	1079	Specific	67.86	67.86	3.9	1.98	36	>sp|P08603|CFAH_HUMAN Complement factor H OS=Homo sapiens OX=9606 GN=CFH PE=1 SV=4	10611	l1_210401_dep_hserum_faims_120_40_45_r1.ScanId;v=1;d1=26643.26643.4	controllerType=0 controllerNumber=1 scan=26643	74.5456	40_45	1	S2189.798PYEMFGDEEVMCLNGNWTEPPQCK	SPYEMFGDEEVMCLNGNWTEPPQCK
3339	L1_210401_dep_hserum_faims_120_40_45_R1.raw_20220310_Byonic.xlsx	19849:4	10	R.SPYEM[+15.995]FGDEEVM[+15.995]C[+57.021]LNGNWT[+2189.798]EPPQC[+57.021]K.D	HexNAc(4)Hex(4)Fuc(3)NeuAc(1)	C[+57]*2, M[+16]*2, T[+2190]	1310.7509	4	5239.9816	5240.029	0	-9.1	1079	Specific	100.76	100.76	16.05	2.78	36	>sp|P08603|CFAH_HUMAN Complement factor H OS=Homo sapiens OX=9606 GN=CFH PE=1 SV=4	10611	l1_210401_dep_hserum_faims_120_40_45_r1.ScanId;v=1;d1=26896.26896.4	controllerType=0 controllerNumber=1 scan=26896	75.2085	40_45	1	SPYEMFGDEEVMCLNGNWT2189.798EPPQCK	SPYEMFGDEEVMCLNGNWTEPPQCK
3340	L1_210401_dep_hserum_faims_120_40_45_R1.raw_20220310_Byonic.xlsx	18881:4	10	R.SPYEM[+15.995]FGDEEVM[+15.995]C[+57.021]LNGNWT[+2189.798]EPPQC[+57.021]K.D	HexNAc(4)Hex(4)Fuc(3)NeuAc(1)	C[+57]*2, M[+16]*2, T[+2190]	1310.7523	4	5239.9875	5240.029	0	-7.9	1079	Specific	200.37	200.37	15.29	3.63	36	>sp|P08603|CFAH_HUMAN Complement factor H OS=Homo sapiens OX=9606 GN=CFH PE=1 SV=4	10611	l1_210401_dep_hserum_faims_120_40_45_r1.ScanId;v=1;d1=25832.25832.4	controllerType=0 controllerNumber=1 scan=25832	72.4688	40_45	1	SPYEMFGDEEVMCLNGNWT2189.798EPPQCK	SPYEMFGDEEVMCLNGNWTEPPQCK
3341	L1_210401_dep_hserum_faims_120_40_45_R1.raw_20220310_Byonic.xlsx	18745:4	10	R.S[+2189.798]PYEM[+15.995]FGDEEVM[+15.995]C[+57.021]LNGNWTEPPQC[+57.021]K.D	HexNAc(4)Hex(4)Fuc(3)NeuAc(1)	C[+57]*2, M[+16]*2, S[+2190]	1310.7532	4	5239.9909	5240.029	0	-7.3	1079	Specific	230.46	230.46	3.9	5.45	36	>sp|P08603|CFAH_HUMAN Complement factor H OS=Homo sapiens OX=9606 GN=CFH PE=1 SV=4	10611	l1_210401_dep_hserum_faims_120_40_45_r1.ScanId;v=1;d1=25683.25683.4	controllerType=0 controllerNumber=1 scan=25683	72.1049	40_45	1	S2189.798PYEMFGDEEVMCLNGNWTEPPQCK	SPYEMFGDEEVMCLNGNWTEPPQCK
3342	L1_210401_dep_hserum_faims_120_40_45_R1.raw_20220310_Byonic.xlsx	19200:4	10	R.SPYEM[+15.995]FGDEEVM[+15.995]C[+57.021]LNGNWT[+2189.798]EPPQC[+57.021]K.D	HexNAc(4)Hex(4)Fuc(3)NeuAc(1)	C[+57]*2, M[+16]*2, T[+2190]	1310.7543	4	5239.9953	5240.029	0	-6.4	1079	Specific	242.33	242.33	7.91	5.4	36	>sp|P08603|CFAH_HUMAN Complement factor H OS=Homo sapiens OX=9606 GN=CFH PE=1 SV=4	10611	l1_210401_dep_hserum_faims_120_40_45_r1.ScanId;v=1;d1=26182.26182.4	controllerType=0 controllerNumber=1 scan=26182	73.3587	40_45	1	SPYEMFGDEEVMCLNGNWT2189.798EPPQCK	SPYEMFGDEEVMCLNGNWTEPPQCK
3343	L1_210401_dep_hserum_faims_120_40_45_R1.raw_20220310_Byonic.xlsx	19058:4	10	R.SPYEM[+15.995]FGDEEVM[+15.995]C[+57.021]LNGNWT[+2189.798]EPPQC[+57.021]K.D	HexNAc(4)Hex(4)Fuc(3)NeuAc(1)	C[+57]*2, M[+16]*2, T[+2190]	1310.7526	4	5239.9884	5240.029	0	-7.7	1079	Specific	258.24	258.24	24.85	5.35	36	>sp|P08603|CFAH_HUMAN Complement factor H OS=Homo sapiens OX=9606 GN=CFH PE=1 SV=4	10611	l1_210401_dep_hserum_faims_120_40_45_r1.ScanId;v=1;d1=26026.26026.4	controllerType=0 controllerNumber=1 scan=26026	72.9653	40_45	1	SPYEMFGDEEVMCLNGNWT2189.798EPPQCK	SPYEMFGDEEVMCLNGNWTEPPQCK
3344	L1_210401_dep_hserum_faims_120_40_45_R1.raw_20220310_Byonic.xlsx	19350:4	10	R.SPYEM[+15.995]FGDEEVM[+15.995]C[+57.021]LNGNWT[+2189.798]EPPQC[+57.021]K.D	HexNAc(4)Hex(4)Fuc(3)NeuAc(1)	C[+57]*2, M[+16]*2, T[+2190]	1310.752	4	5239.986	5240.029	0	-8.2	1079	Specific	265.62	265.62	14.04	5.74	36	>sp|P08603|CFAH_HUMAN Complement factor H OS=Homo sapiens OX=9606 GN=CFH PE=1 SV=4	10611	l1_210401_dep_hserum_faims_120_40_45_r1.ScanId;v=1;d1=26347.26347.4	controllerType=0 controllerNumber=1 scan=26347	73.7931	40_45	1	SPYEMFGDEEVMCLNGNWT2189.798EPPQCK	SPYEMFGDEEVMCLNGNWTEPPQCK
3345	L1_210401_dep_hserum_faims_120_40_45_R1.raw_20220310_Byonic.xlsx	19537:4	10	R.SPYEM[+15.995]FGDEEVM[+15.995]C[+57.021]LNGNWT[+2189.798]EPPQC[+57.021]K.D	HexNAc(4)Hex(4)Fuc(3)NeuAc(1)	C[+57]*2, M[+16]*2, T[+2190]	1310.7532	4	5239.9909	5240.029	0	-7.3	1079	Specific	330	308.31	19.48	6.18	36	>sp|P08603|CFAH_HUMAN Complement factor H OS=Homo sapiens OX=9606 GN=CFH PE=1 SV=4	10611	l1_210401_dep_hserum_faims_120_40_45_r1.ScanId;v=1;d1=26553.26553.4	controllerType=0 controllerNumber=1 scan=26553	74.3026	40_45	1	SPYEMFGDEEVMCLNGNWT2189.798EPPQCK	SPYEMFGDEEVMCLNGNWTEPPQCK
3346	L1_210401_dep_hserum_faims_120_40_45_R1.raw_20220310_Byonic.xlsx	18747:4	10	R.SPYEM[+15.995]FGDEEVM[+15.995]C[+57.021]LNGNWT[+2189.798]EPPQC[+57.021]K.D	HexNAc(4)Hex(4)Fuc(3)NeuAc(1)	C[+57]*2, M[+16]*2, T[+2190]	1310.7532	4	5239.9909	5240.029	0	-7.3	1079	Specific	370.44	350.06	35.04	6.42	36	>sp|P08603|CFAH_HUMAN Complement factor H OS=Homo sapiens OX=9606 GN=CFH PE=1 SV=4	10611	l1_210401_dep_hserum_faims_120_40_45_r1.ScanId;v=1;d1=25685.25685.4	controllerType=0 controllerNumber=1 scan=25685	72.1114	40_45	1	SPYEMFGDEEVMCLNGNWT2189.798EPPQCK	SPYEMFGDEEVMCLNGNWTEPPQCK
3347	L1_210401_dep_hserum_faims_120_40_45_R1.raw_20220310_Byonic.xlsx	10264:6	11	K.GNPEQTPVLKPEEEAPAPEVGASKPEGIDSRPET[+656.228]LHPGRPQPPAEEELC[+57.021]SGK.P	HexNAc(1)Hex(1)NeuAc(1)	C[+57], T[+656]	1033.3291	6	6194.9385	6194.9358	0	0.4	108	Specific	92.88	92.88	0	2.39	21	>sp|P04004|VTNC_HUMAN Vitronectin OS=Homo sapiens OX=9606 GN=VTN PE=1 SV=1	2623	l1_210401_dep_hserum_faims_120_40_45_r1.ScanId;v=1;d1=16403.16403.6	controllerType=0 controllerNumber=1 scan=16403	50.0404	40_45	1	GNPEQTPVLKPEEEAPAPEVGASKPEGIDSRPET656.228LHPGRPQPPAEEELCSGK	GNPEQTPVLKPEEEAPAPEVGASKPEGIDSRPETLHPGRPQPPAEEELCSGK
3348	L1_210401_dep_hserum_faims_120_40_45_R1.raw_20220310_Byonic.xlsx	22545:3	11	R.NIS[+730.264]DGFDGIPDNVDAALALPAHSYSGR.E	HexNAc(2)Hex(2)	S[+730]	1168.1999	3	3502.5851	3502.5868	0	-0.5	242	Specific	97.34	97.34	8.92	4.3	21	>sp|P04004|VTNC_HUMAN Vitronectin OS=Homo sapiens OX=9606 GN=VTN PE=1 SV=1	2623	l1_210401_dep_hserum_faims_120_40_45_r1.ScanId;v=1;d1=29851.29851.5	controllerType=0 controllerNumber=1 scan=29851	82.4043	40_45	1	NIS730.264DGFDGIPDNVDAALALPAHSYSGR	NISDGFDGIPDNVDAALALPAHSYSGR
3349	L1_210401_dep_hserum_faims_120_40_45_R1.raw_20220310_Byonic.xlsx	22547:3	11	R.NIS[+730.264]DGFDGIPDNVDAALALPAHSYSGR.E	HexNAc(2)Hex(2)	S[+730]	1168.1999	3	3502.5851	3502.5868	0	-0.5	242	Specific	537.35	460.19	8.92	10.17	21	>sp|P04004|VTNC_HUMAN Vitronectin OS=Homo sapiens OX=9606 GN=VTN PE=1 SV=1	2623	l1_210401_dep_hserum_faims_120_40_45_r1.ScanId;v=1;d1=29853.29853.5	controllerType=0 controllerNumber=1 scan=29853	82.411	40_45	1	NIS730.264DGFDGIPDNVDAALALPAHSYSGR	NISDGFDGIPDNVDAALALPAHSYSGR
3350	L1_210401_dep_hserum_faims_120_40_45_R1.raw_20220310_Byonic.xlsx	00028:2	11	R.GHS[+1532.550]R.G	HexNAc(3)Hex(3)Fuc(1)NeuAc(1)	S[+1533]	994.8885	2	1988.7697	1988.7813	0	-5.8	384	Specific	66.7	0	0	0.48	21	>sp|P04004|VTNC_HUMAN Vitronectin OS=Homo sapiens OX=9606 GN=VTN PE=1 SV=1	2623	l1_210401_dep_hserum_faims_120_40_45_r1.ScanId;v=1;d1=3185.3185.4	controllerType=0 controllerNumber=1 scan=3185	16.9038	40_45	1	GHS1532.550R	GHSR
3351	L1_210401_dep_hserum_faims_120_40_45_R1.raw_20220310_Byonic.xlsx	22113:4	12	K.RLEKEVGT[+1515.535]PHGIILDSVDAAFIC[+57.021]PGSSR.L	HexNAc(3)Hex(2)NeuAc(2)	C[+57], T[+1516]	1135.5374	4	4539.1278	4540.0917	-1	8.7	344	Specific	240.93	171.19	1.32	1.99	21	>sp|P02790|HEMO_HUMAN Hemopexin OS=Homo sapiens OX=9606 GN=HPX PE=1 SV=2	17955	l1_210401_dep_hserum_faims_120_40_45_r1.ScanId;v=1;d1=29374.29374.4	controllerType=0 controllerNumber=1 scan=29374	81.158	40_45	1	RLEKEVGT1515.535PHGIILDSVDAAFICPGSSR	RLEKEVGTPHGIILDSVDAAFICPGSSR
3352	L1_210401_dep_hserum_faims_120_40_45_R1.raw_20220310_Byonic.xlsx	18152:3	12	K.ALPQPQNVT[+1386.492]SLLGC[+57.021]TH.-	HexNAc(3)Hex(3)NeuAc(1)	C[+57], T[+1386]	1041.4622	3	3122.372	3122.3716	0	0.1	447	CRagged	284.06	222.1	2	7.03	21	>sp|P02790|HEMO_HUMAN Hemopexin OS=Homo sapiens OX=9606 GN=HPX PE=1 SV=2	17955	l1_210401_dep_hserum_faims_120_40_45_r1.ScanId;v=1;d1=25031.25031.3	controllerType=0 controllerNumber=1 scan=25031	70.4274	40_45	1	ALPQPQNVT1386.492SLLGCTH	ALPQPQNVTSLLGCTH
3353	L1_210401_dep_hserum_faims_120_40_45_R1.raw_20220310_Byonic.xlsx	18153:3	12	K.ALPQPQNVT[+1386.492]SLLGC[+57.021]TH.-	HexNAc(3)Hex(3)NeuAc(1)	C[+57], T[+1386]	1041.4622	3	3122.372	3122.3716	0	0.1	447	CRagged	636.93	415.32	2	12	21	>sp|P02790|HEMO_HUMAN Hemopexin OS=Homo sapiens OX=9606 GN=HPX PE=1 SV=2	17955	l1_210401_dep_hserum_faims_120_40_45_r1.ScanId;v=1;d1=25032.25032.3	controllerType=0 controllerNumber=1 scan=25032	70.4298	40_45	1	ALPQPQNVT1386.492SLLGCTH	ALPQPQNVTSLLGCTH
3354	L1_210401_dep_hserum_faims_120_40_45_R1.raw_20220310_Byonic.xlsx	23966:4	13	K.IC[+57.021]DLLVANNHFAHFFAPQNLT[+2189.798]NM[+15.995]NK.N	HexNAc(4)Hex(4)Fuc(3)NeuAc(1)	C[+57], M[+16], T[+2190]	1284.5485	4	5135.172	5135.2165	0	-8.7	267	Specific	91.45	2.39	2.39	1.14	23	>sp|P19827|ITIH1_HUMAN Inter-alpha-trypsin inhibitor heavy chain H1 OS=Homo sapiens OX=9606 GN=ITIH1 PE=1 SV=3	8919	l1_210401_dep_hserum_faims_120_40_45_r1.ScanId;v=1;d1=31418.31418.4	controllerType=0 controllerNumber=1 scan=31418	86.1514	40_45	1	ICDLLVANNHFAHFFAPQNLT2189.798NMNK	ICDLLVANNHFAHFFAPQNLTNMNK
3355	L1_210401_dep_hserum_faims_120_40_45_R1.raw_20220310_Byonic.xlsx	23972:4	13	K.IC[+57.021]DLLVANNHFAHFFAPQNLT[+2189.798]NM[+15.995]NK.N	HexNAc(4)Hex(4)Fuc(3)NeuAc(1)	C[+57], M[+16], T[+2190]	1284.5485	4	5135.172	5135.2165	0	-8.7	267	Specific	128.5	22.6	22.6	1.08	23	>sp|P19827|ITIH1_HUMAN Inter-alpha-trypsin inhibitor heavy chain H1 OS=Homo sapiens OX=9606 GN=ITIH1 PE=1 SV=3	8919	l1_210401_dep_hserum_faims_120_40_45_r1.ScanId;v=1;d1=31425.31425.4	controllerType=0 controllerNumber=1 scan=31425	86.1702	40_45	1	ICDLLVANNHFAHFFAPQNLT2189.798NMNK	ICDLLVANNHFAHFFAPQNLTNMNK
3356	L1_210401_dep_hserum_faims_120_40_45_R1.raw_20220310_Byonic.xlsx	13108:4	13	R.GMADQDGLKPT[+1005.365]IDKPSEDSPPLEM[+15.995]LGPR.R	HexNAc(2)Hex(1)Fuc(1)NeuAc(1)	M[+16], T[+1005]	1004.7016	4	4015.7846	4015.8145	0	-7.5	613	Specific	62.84	62.84	0.12	1.97	23	>sp|P19827|ITIH1_HUMAN Inter-alpha-trypsin inhibitor heavy chain H1 OS=Homo sapiens OX=9606 GN=ITIH1 PE=1 SV=3	8919	l1_210401_dep_hserum_faims_120_40_45_r1.ScanId;v=1;d1=19499.19499.4	controllerType=0 controllerNumber=1 scan=19499	56.8198	40_45	1	GMADQDGLKPT1005.365IDKPSEDSPPLEMLGPR	GMADQDGLKPTIDKPSEDSPPLEMLGPR
3357	L1_210401_dep_hserum_faims_120_40_45_R1.raw_20220310_Byonic.xlsx	15027:4	13	R.TFVLSALQPSPTHS[+406.159]SSNTQR.L	HexNAc(2)	S[+406]	641.8117	4	2564.2248	2564.2475	0	-8.8	642	Specific	98.41	6.44	1.2	0.23	23	>sp|P19827|ITIH1_HUMAN Inter-alpha-trypsin inhibitor heavy chain H1 OS=Homo sapiens OX=9606 GN=ITIH1 PE=1 SV=3	8919	l1_210401_dep_hserum_faims_120_40_45_r1.ScanId;v=1;d1=21596.21596.4	controllerType=0 controllerNumber=1 scan=21596	61.6692	40_45	1	TFVLSALQPSPTHS406.159SSNTQR	TFVLSALQPSPTHSSSNTQR
3358	L1_210401_dep_hserum_faims_120_40_45_R1.raw_20220310_Byonic.xlsx	14903:3	13	R.TFVLSALQPS[+656.228]PTHSSSNTQR.L	HexNAc(1)Hex(1)NeuAc(1)	S[+656]	938.7755	3	2814.3121	2814.3163	0	-1.5	642	Specific	314.2	284.45	0	7.53	23	>sp|P19827|ITIH1_HUMAN Inter-alpha-trypsin inhibitor heavy chain H1 OS=Homo sapiens OX=9606 GN=ITIH1 PE=1 SV=3	8919	l1_210401_dep_hserum_faims_120_40_45_r1.ScanId;v=1;d1=21461.21461.3	controllerType=0 controllerNumber=1 scan=21461	61.3823	40_45	1	TFVLSALQPS656.228PTHSSSNTQR	TFVLSALQPSPTHSSSNTQR
3359	L1_210401_dep_hserum_faims_120_40_45_R1.raw_20220310_Byonic.xlsx	14905:3	13	R.TFVLSALQPSPT[+656.228]HSSSNTQR.L	HexNAc(1)Hex(1)NeuAc(1)	T[+656]	938.7755	3	2814.3121	2814.3163	0	-1.5	642	Specific	919.86	714.32	2.4	18.28	23	>sp|P19827|ITIH1_HUMAN Inter-alpha-trypsin inhibitor heavy chain H1 OS=Homo sapiens OX=9606 GN=ITIH1 PE=1 SV=3	8919	l1_210401_dep_hserum_faims_120_40_45_r1.ScanId;v=1;d1=21463.21463.3	controllerType=0 controllerNumber=1 scan=21463	61.3853	40_45	1	TFVLSALQPSPT656.228HSSSNTQR	TFVLSALQPSPTHSSSNTQR
3360	L1_210401_dep_hserum_faims_120_40_45_R1.raw_20220310_Byonic.xlsx	14967:3	13	R.TFVLSALQPSPT[+656.228]HSSSNTQR.L	HexNAc(1)Hex(1)NeuAc(1)	T[+656]	938.7774	3	2814.3177	2814.3163	0	0.5	642	Specific	931.57	845.7	2.4	18.37	23	>sp|P19827|ITIH1_HUMAN Inter-alpha-trypsin inhibitor heavy chain H1 OS=Homo sapiens OX=9606 GN=ITIH1 PE=1 SV=3	8919	l1_210401_dep_hserum_faims_120_40_45_r1.ScanId;v=1;d1=21530.21530.3	controllerType=0 controllerNumber=1 scan=21530	61.5151	40_45	1	TFVLSALQPSPT656.228HSSSNTQR	TFVLSALQPSPTHSSSNTQR
3361	L1_210401_dep_hserum_faims_120_40_45_R1.raw_20220310_Byonic.xlsx	14969:3	13	R.TFVLSALQPSPT[+656.228]HSSSNTQR.L	HexNAc(1)Hex(1)NeuAc(1)	T[+656]	938.7774	3	2814.3177	2814.3163	0	0.5	642	Specific	1187.19	913.33	2.4	23.37	23	>sp|P19827|ITIH1_HUMAN Inter-alpha-trypsin inhibitor heavy chain H1 OS=Homo sapiens OX=9606 GN=ITIH1 PE=1 SV=3	8919	l1_210401_dep_hserum_faims_120_40_45_r1.ScanId;v=1;d1=21532.21532.3	controllerType=0 controllerNumber=1 scan=21532	61.5191	40_45	1	TFVLSALQPSPT656.228HSSSNTQR	TFVLSALQPSPTHSSSNTQR
3362	L1_210401_dep_hserum_faims_120_40_45_R1.raw_20220310_Byonic.xlsx	22838:5	14	K.GGS[+1224.439]FRLLQEGQALEYVC[+57.021]PSGFYPYPVQTR.T	HexNAc(3)Hex(2)NeuAc(1)	C[+57], S[+1224]	909.6149	5	4544.0454	4544.0596	0	-3.1	46	Specific	71.72	35.72	4	0.75	21	>sp|P00751|CFAB_HUMAN Complement factor B OS=Homo sapiens OX=9606 GN=CFB PE=1 SV=2	14336	l1_210401_dep_hserum_faims_120_40_45_r1.ScanId;v=1;d1=30173.30173.5	controllerType=0 controllerNumber=1 scan=30173	83.2438	40_45	1	GGS1224.439FRLLQEGQALEYVCPSGFYPYPVQTR	GGSFRLLQEGQALEYVCPSGFYPYPVQTR
3363	L1_210401_dep_hserum_faims_120_40_45_R1.raw_20220310_Byonic.xlsx	18391:5	14	R.PHDFENGEYWPRS[+1677.587]PYYNVSDEISFHC[+57.021]YDGYTLR.G	HexNAc(3)Hex(3)NeuAc(2)	C[+57], S[+1678]	1159.0737	5	5791.3396	5791.3647	0	-4.3	106	Specific	3.91	3.91	1.32	0.54	21	>sp|P00751|CFAB_HUMAN Complement factor B OS=Homo sapiens OX=9606 GN=CFB PE=1 SV=2	14336	l1_210401_dep_hserum_faims_120_40_45_r1.ScanId;v=1;d1=25296.25296.5	controllerType=0 controllerNumber=1 scan=25296	71.1711	40_45	1	PHDFENGEYWPRS1677.587PYYNVSDEISFHCYDGYTLR	PHDFENGEYWPRSPYYNVSDEISFHCYDGYTLR
3364	L1_210401_dep_hserum_faims_120_40_45_R1.raw_20220310_Byonic.xlsx	18438:4	14	R.PHDFENGEYWPRS[+1677.587]PYYNVSDEISFHC[+57.021]YDGYTLR.G	HexNAc(3)Hex(3)NeuAc(2)	C[+57], S[+1678]	1448.3427	4	5790.3488	5791.3647	-1	-2.2	106	Specific	49.96	49.96	1.32	1.18	21	>sp|P00751|CFAB_HUMAN Complement factor B OS=Homo sapiens OX=9606 GN=CFB PE=1 SV=2	14336	l1_210401_dep_hserum_faims_120_40_45_r1.ScanId;v=1;d1=25347.25347.4	controllerType=0 controllerNumber=1 scan=25347	71.2804	40_45	1	PHDFENGEYWPRS1677.587PYYNVSDEISFHCYDGYTLR	PHDFENGEYWPRSPYYNVSDEISFHCYDGYTLR
3365	L1_210401_dep_hserum_faims_120_40_45_R1.raw_20220310_Byonic.xlsx	21028:4	14	K.ALQAVYS[+2189.798]M[+15.995]M[+15.995]SWPDDVPPEGWNR.T	HexNAc(4)Hex(4)Fuc(3)NeuAc(1)	M[+16]*2, S[+2190]	1193.2359	4	4769.9217	4770.9465	-1	-4.5	358	Specific	41.75	41.75	3.6	1.12	21	>sp|P00751|CFAB_HUMAN Complement factor B OS=Homo sapiens OX=9606 GN=CFB PE=1 SV=2	14336	l1_210401_dep_hserum_faims_120_40_45_r1.ScanId;v=1;d1=28185.28185.4	controllerType=0 controllerNumber=1 scan=28185	78.2882	40_45	1	ALQAVYS2189.798MMSWPDDVPPEGWNR	ALQAVYSMMSWPDDVPPEGWNR
3366	L1_210401_dep_hserum_faims_120_40_45_R1.raw_20220310_Byonic.xlsx	21012:4	14	K.ALQAVYS[+2189.798]M[+15.995]M[+15.995]SWPDDVPPEGWNR.T	HexNAc(4)Hex(4)Fuc(3)NeuAc(1)	M[+16]*2, S[+2190]	1193.2386	4	4769.9324	4770.9465	-1	-2.3	358	Specific	97.28	97.28	3.6	3.25	21	>sp|P00751|CFAB_HUMAN Complement factor B OS=Homo sapiens OX=9606 GN=CFB PE=1 SV=2	14336	l1_210401_dep_hserum_faims_120_40_45_r1.ScanId;v=1;d1=28167.28167.4	controllerType=0 controllerNumber=1 scan=28167	78.2388	40_45	1	ALQAVYS2189.798MMSWPDDVPPEGWNR	ALQAVYSMMSWPDDVPPEGWNR
3367	L1_210401_dep_hserum_faims_120_40_45_R1.raw_20220310_Byonic.xlsx	10056:3	16	R.RQEC[+57.021]S[+656.228]IPVC[+57.021]GQDQVTVAMTPR.S	HexNAc(1)Hex(1)NeuAc(1)	C[+57]*2, S[+656]	1030.1292	3	3088.373	3088.3755	0	-0.8	178	Specific	105.7	105.7	5.32	3.48	13	>sp|P00734|THRB_HUMAN Prothrombin OS=Homo sapiens OX=9606 GN=F2 PE=1 SV=2	19643	l1_210401_dep_hserum_faims_120_40_45_r1.ScanId;v=1;d1=16178.16178.3	controllerType=0 controllerNumber=1 scan=16178	49.5872	40_45	1	RQECS656.228IPVCGQDQVTVAMTPR	RQECSIPVCGQDQVTVAMTPR
3368	L1_210401_dep_hserum_faims_120_40_45_R1.raw_20220310_Byonic.xlsx	10058:3	16	R.RQEC[+57.021]SIPVC[+57.021]GQDQVTVAMT[+656.228]PR.S	HexNAc(1)Hex(1)NeuAc(1)	C[+57]*2, T[+656]	1030.1292	3	3088.373	3088.3755	0	-0.8	178	Specific	497.47	331.85	1.1	8.72	13	>sp|P00734|THRB_HUMAN Prothrombin OS=Homo sapiens OX=9606 GN=F2 PE=1 SV=2	19643	l1_210401_dep_hserum_faims_120_40_45_r1.ScanId;v=1;d1=16180.16180.3	controllerType=0 controllerNumber=1 scan=16180	49.5901	40_45	1	RQECSIPVCGQDQVTVAMT656.228PR	RQECSIPVCGQDQVTVAMTPR
3369	L1_210401_dep_hserum_faims_120_40_45_R1.raw_20220310_Byonic.xlsx	21238:4	16	K.KPVAFS[+2158.803]DYIHPVC[+57.021]LPDR.E	HexNAc(6)Hex(4)Fuc(2)	C[+57], S[+2159]	1044.2027	4	4173.7889	4172.8248	1	-9.4	470	Specific	17.99	17.99	17.99	1.16	13	>sp|P00734|THRB_HUMAN Prothrombin OS=Homo sapiens OX=9606 GN=F2 PE=1 SV=2	19643	l1_210401_dep_hserum_faims_120_40_45_r1.ScanId;v=1;d1=28414.28414.4	controllerType=0 controllerNumber=1 scan=28414	78.8068	40_45	1	KPVAFS2158.803DYIHPVCLPDR	KPVAFSDYIHPVCLPDR
3370	L1_210401_dep_hserum_faims_120_40_45_R1.raw_20220310_Byonic.xlsx	16432:3	17	K.VC[+57.021]QDC[+57.021]PLLAPLNDT[+1386.492]R.V	HexNAc(3)Hex(3)NeuAc(1)	C[+57]*2, T[+1386]	1053.4511	3	3158.3387	3158.3386	0	0	145	Specific	457.24	257.07	257.07	7.74	14	>sp|P02765|FETUA_HUMAN Alpha-2-HS-glycoprotein OS=Homo sapiens OX=9606 GN=AHSG PE=1 SV=2	11819	l1_210401_dep_hserum_faims_120_40_45_r1.ScanId;v=1;d1=23138.23138.3	controllerType=0 controllerNumber=1 scan=23138	65.5818	40_45	1	VCQDCPLLAPLNDT1386.492R	VCQDCPLLAPLNDTR
3371	L1_210401_dep_hserum_faims_120_40_45_R1.raw_20220310_Byonic.xlsx	24033:6	17	K.ATLSEKLGGAEVAVTC[+57.021]MVFQT[+1021.360]QPVSSQPQPEGANEAVPTPVVDPDAPPSPPLGAPGLPPAGSPPDSHVLLAAPPGHQLHR.A	HexNAc(2)Hex(2)NeuAc(1)	C[+57], T[+1021]	1510.8951	6	9060.3342	9059.414	1	-9.2	232	Specific	55.44	55.44	0	1.07	14	>sp|P02765|FETUA_HUMAN Alpha-2-HS-glycoprotein OS=Homo sapiens OX=9606 GN=AHSG PE=1 SV=2	11819	l1_210401_dep_hserum_faims_120_40_45_r1.ScanId;v=1;d1=31491.31491.6	controllerType=0 controllerNumber=1 scan=31491	86.3028	40_45	1	ATLSEKLGGAEVAVTCMVFQT1021.360QPVSSQPQPEGANEAVPTPVVDPDAPPSPPLGAPGLPPAGSPPDSHVLLAAPPGHQLHR	ATLSEKLGGAEVAVTCMVFQTQPVSSQPQPEGANEAVPTPVVDPDAPPSPPLGAPGLPPAGSPPDSHVLLAAPPGHQLHR
3372	L1_210401_dep_hserum_faims_120_40_45_R1.raw_20220310_Byonic.xlsx	23905:6	17	K.ATLSEKLGGAEVAVTC[+57.021]MVFQTQPVSSQPQPEGANEAVPTPVVDPDAPPSPPLGAPGLPPAGSPPDS[+714.269]HVLLAAPPGHQLHR.A	HexNAc(2)Hex(1)Fuc(1)	C[+57], S[+714]	1459.2147	6	8750.2518	8752.3237	-2	-7.4	232	Specific	78.5	78.5	0	1.81	14	>sp|P02765|FETUA_HUMAN Alpha-2-HS-glycoprotein OS=Homo sapiens OX=9606 GN=AHSG PE=1 SV=2	11819	l1_210401_dep_hserum_faims_120_40_45_r1.ScanId;v=1;d1=31353.31353.6	controllerType=0 controllerNumber=1 scan=31353	86.0325	40_45	1	ATLSEKLGGAEVAVTCMVFQTQPVSSQPQPEGANEAVPTPVVDPDAPPSPPLGAPGLPPAGSPPDS714.269HVLLAAPPGHQLHR	ATLSEKLGGAEVAVTCMVFQTQPVSSQPQPEGANEAVPTPVVDPDAPPSPPLGAPGLPPAGSPPDSHVLLAAPPGHQLHR
3373	L1_210401_dep_hserum_faims_120_40_45_R1.raw_20220310_Byonic.xlsx	23295:6	17	K.LGGAEVAVTC[+57.021]M[+15.995]VFQTQPVSS[+1866.688]QPQPEGANEAVPTPVVDPDAPPSPPLGAPGLPPAGSPPDSHVLLAAPPGHQLHR.A	HexNAc(6)Hex(4)	C[+57], M[+16], S[+1867]	1549.069	6	9289.3776	9291.3982	-2	-1.5	238	Specific	437.57	437.57	0	8.49	14	>sp|P02765|FETUA_HUMAN Alpha-2-HS-glycoprotein OS=Homo sapiens OX=9606 GN=AHSG PE=1 SV=2	11819	l1_210401_dep_hserum_faims_120_40_45_r1.ScanId;v=1;d1=30689.30689.6	controllerType=0 controllerNumber=1 scan=30689	84.4761	40_45	1	LGGAEVAVTCMVFQTQPVSS1866.688QPQPEGANEAVPTPVVDPDAPPSPPLGAPGLPPAGSPPDSHVLLAAPPGHQLHR	LGGAEVAVTCMVFQTQPVSSQPQPEGANEAVPTPVVDPDAPPSPPLGAPGLPPAGSPPDSHVLLAAPPGHQLHR
3374	L1_210401_dep_hserum_faims_120_40_45_R1.raw_20220310_Byonic.xlsx	23297:6	17	K.LGGAEVAVTC[+57.021]M[+15.995]VFQTQPVS[+1866.688]SQPQPEGANEAVPTPVVDPDAPPSPPLGAPGLPPAGSPPDSHVLLAAPPGHQLHR.A	HexNAc(6)Hex(4)	C[+57], M[+16], S[+1867]	1549.069	6	9289.3776	9291.3982	-2	-1.5	238	Specific	1129.29	1060.53	0	20.98	14	>sp|P02765|FETUA_HUMAN Alpha-2-HS-glycoprotein OS=Homo sapiens OX=9606 GN=AHSG PE=1 SV=2	11819	l1_210401_dep_hserum_faims_120_40_45_r1.ScanId;v=1;d1=30691.30691.6	controllerType=0 controllerNumber=1 scan=30691	84.4802	40_45	1	LGGAEVAVTCMVFQTQPVS1866.688SQPQPEGANEAVPTPVVDPDAPPSPPLGAPGLPPAGSPPDSHVLLAAPPGHQLHR	LGGAEVAVTCMVFQTQPVSSQPQPEGANEAVPTPVVDPDAPPSPPLGAPGLPPAGSPPDSHVLLAAPPGHQLHR
3375	L1_210401_dep_hserum_faims_120_40_45_R1.raw_20220310_Byonic.xlsx	11659:4	17	R.TVVQPS[+656.228]VGAAAGPVVPPC[+57.021]PGR.I	HexNAc(1)Hex(1)NeuAc(1)	C[+57], S[+656]	668.8305	4	2672.3002	2672.2971	0	1.1	341	Specific	456.47	390.51	2.3	8.67	14	>sp|P02765|FETUA_HUMAN Alpha-2-HS-glycoprotein OS=Homo sapiens OX=9606 GN=AHSG PE=1 SV=2	11819	l1_210401_dep_hserum_faims_120_40_45_r1.ScanId;v=1;d1=17917.17917.4	controllerType=0 controllerNumber=1 scan=17917	53.3418	40_45	1	TVVQPS656.228VGAAAGPVVPPCPGR	TVVQPSVGAAAGPVVPPCPGR
3376	L1_210401_dep_hserum_faims_120_40_45_R1.raw_20220310_Byonic.xlsx	26267:3	18	K.LGAC[+57.021]NDT[+2189.798]LQQLM[+15.995]EVFK.F	HexNAc(4)Hex(4)Fuc(3)NeuAc(1)	C[+57], M[+16], T[+2190]	1358.2332	3	4072.685	4072.7017	0	-4.1	124	Specific	223.46	54.28	54.28	2.54	19	>sp|P01008|ANT3_HUMAN Antithrombin-III OS=Homo sapiens OX=9606 GN=SERPINC1 PE=1 SV=1	10725	l1_210401_dep_hserum_faims_120_40_45_r1.ScanId;v=1;d1=33917.33917.3	controllerType=0 controllerNumber=1 scan=33917	91.5422	40_45	1	LGACNDT2189.798LQQLMEVFK	LGACNDTLQQLMEVFK
3377	L1_210401_dep_hserum_faims_120_40_45_R1.raw_20220310_Byonic.xlsx	25648:3	19	R.QGLLPVLES[+1224.439]FK.V	HexNAc(3)Hex(2)NeuAc(1)	S[+1224]	819.052	3	2455.1414	2455.1484	0	-2.9	240	Specific	236.63	34.29	34.29	1.08	15	>sp|P02647|APOA1_HUMAN Apolipoprotein A-I OS=Homo sapiens OX=9606 GN=APOA1 PE=1 SV=1	13253	l1_210401_dep_hserum_faims_120_40_45_r1.ScanId;v=1;d1=33246.33246.5	controllerType=0 controllerNumber=1 scan=33246	90.1228	40_45	1	QGLLPVLES1224.439FK	QGLLPVLESFK
3378	L1_210401_dep_hserum_faims_120_40_45_R1.raw_20220310_Byonic.xlsx	06196:3	21	K.ENPLT[+947.323]QAVPK.C	HexNAc(1)Hex(1)NeuAc(2)	T[+947]	681.9801	3	2043.9257	2043.9227	0	1.4	692	Specific	579.51	251.4	251.4	7.17	14	>sp|P10643|CO7_HUMAN Complement component C7 OS=Homo sapiens OX=9606 GN=C7 PE=1 SV=2	16703	l1_210401_dep_hserum_faims_120_40_45_r1.ScanId;v=1;d1=11971.11971.3	controllerType=0 controllerNumber=1 scan=11971	39.9965	40_45	1	ENPLT947.323QAVPK	ENPLTQAVPK
3379	L1_210401_dep_hserum_faims_120_40_45_R1.raw_20220310_Byonic.xlsx	18676:5	22	R.EGDHEFLEVPEAQEDVEATFPVHQPGNYS[+2263.835]C[+57.021]SYR.T	HexNAc(5)Hex(5)Fuc(3)	C[+57], S[+2264]	1220.7008	5	6099.4749	6100.5116	-1	-5.5	153	Specific	123.12	121.52	0.51	2.52	11	>sp|P04217|A1BG_HUMAN Alpha-1B-glycoprotein OS=Homo sapiens OX=9606 GN=A1BG PE=1 SV=4	14384	l1_210401_dep_hserum_faims_120_40_45_r1.ScanId;v=1;d1=25608.25608.5	controllerType=0 controllerNumber=1 scan=25608	71.9119	40_45	1	EGDHEFLEVPEAQEDVEATFPVHQPGNYS2263.835CSYR	EGDHEFLEVPEAQEDVEATFPVHQPGNYSCSYR
3380	L1_210401_dep_hserum_faims_120_40_45_R1.raw_20220310_Byonic.xlsx	00095:4	23	R.SSTT[+656.228]KPPFKPHGSR.D	HexNAc(1)Hex(1)NeuAc(1)	T[+656]	546.5132	4	2183.031	2183.035	0	-1.8	271	Specific	187.47	85.58	1.2	3.54	11	>sp|P04196|HRG_HUMAN Histidine-rich glycoprotein OS=Homo sapiens OX=9606 GN=HRG PE=1 SV=1	9517	l1_210401_dep_hserum_faims_120_40_45_r1.ScanId;v=1;d1=3806.3806.4	controllerType=0 controllerNumber=1 scan=3806	19.779	40_45	1	SSTT656.228KPPFKPHGSR	SSTTKPPFKPHGSR
3381	L1_210401_dep_hserum_faims_120_40_45_R1.raw_20220310_Byonic.xlsx	00101:4	23	R.SSTT[+656.228]KPPFKPHGSR.D	HexNAc(1)Hex(1)NeuAc(1)	T[+656]	546.5131	4	2183.0307	2183.035	0	-2	271	Specific	254.92	168.07	1.2	6.22	11	>sp|P04196|HRG_HUMAN Histidine-rich glycoprotein OS=Homo sapiens OX=9606 GN=HRG PE=1 SV=1	9517	l1_210401_dep_hserum_faims_120_40_45_r1.ScanId;v=1;d1=3815.3815.4	controllerType=0 controllerNumber=1 scan=3815	19.8095	40_45	1	SSTT656.228KPPFKPHGSR	SSTTKPPFKPHGSR
3382	L1_210401_dep_hserum_faims_120_40_45_R1.raw_20220310_Byonic.xlsx	22623:4	25	K.FNLTETSEAEIHQS[+1386.492]FQHLLR.T	HexNAc(3)Hex(3)NeuAc(1)	S[+1386]	947.4235	4	3786.6722	3786.6863	0	-3.7	105	Specific	51.97	16.37	1.2	1.5	19	>sp|P01011|AACT_HUMAN Alpha-1-antichymotrypsin OS=Homo sapiens OX=9606 GN=SERPINA3 PE=1 SV=2	16719	l1_210401_dep_hserum_faims_120_40_45_r1.ScanId;v=1;d1=29938.29938.4	controllerType=0 controllerNumber=1 scan=29938	82.6626	40_45	1	FNLTETSEAEIHQS1386.492FQHLLR	FNLTETSEAEIHQSFQHLLR
3383	L1_210401_dep_hserum_faims_120_40_45_R1.raw_20220310_Byonic.xlsx	22625:4	25	K.FNLTETSEAEIHQS[+1386.492]FQHLLR.T	HexNAc(3)Hex(3)NeuAc(1)	S[+1386]	947.4235	4	3786.6722	3786.6863	0	-3.7	105	Specific	241.79	81.86	1.2	3.33	19	>sp|P01011|AACT_HUMAN Alpha-1-antichymotrypsin OS=Homo sapiens OX=9606 GN=SERPINA3 PE=1 SV=2	16719	l1_210401_dep_hserum_faims_120_40_45_r1.ScanId;v=1;d1=29940.29940.4	controllerType=0 controllerNumber=1 scan=29940	82.6654	40_45	1	FNLTETSEAEIHQS1386.492FQHLLR	FNLTETSEAEIHQSFQHLLR
3384	L1_210401_dep_hserum_faims_120_40_45_R1.raw_20220310_Byonic.xlsx	20228:4	25	R.TLNQSSDELQLS[+2189.798]M[+15.995]GNAMFVK.E	HexNAc(4)Hex(4)Fuc(3)NeuAc(1)	M[+16], S[+2190]	1105.2131	4	4417.8304	4418.8505	-1	-3.8	125	Specific	70.62	15.17	1.2	1.96	19	>sp|P01011|AACT_HUMAN Alpha-1-antichymotrypsin OS=Homo sapiens OX=9606 GN=SERPINA3 PE=1 SV=2	16719	l1_210401_dep_hserum_faims_120_40_45_r1.ScanId;v=1;d1=27311.27311.4	controllerType=0 controllerNumber=1 scan=27311	76.2414	40_45	1	TLNQSSDELQLS2189.798MGNAMFVK	TLNQSSDELQLSMGNAMFVK
3385	L1_210401_dep_hserum_faims_120_40_45_R1.raw_20220310_Byonic.xlsx	20256:4	25	R.T[+2189.798]LNQSSDELQLSM[+15.995]GNAMFVK.E	HexNAc(4)Hex(4)Fuc(3)NeuAc(1)	M[+16], T[+2190]	1105.2102	4	4417.8192	4418.8505	-1	-6.3	125	Specific	220.79	141.46	0	3.62	19	>sp|P01011|AACT_HUMAN Alpha-1-antichymotrypsin OS=Homo sapiens OX=9606 GN=SERPINA3 PE=1 SV=2	16719	l1_210401_dep_hserum_faims_120_40_45_r1.ScanId;v=1;d1=27342.27342.4	controllerType=0 controllerNumber=1 scan=27342	76.3199	40_45	1	T2189.798LNQSSDELQLSMGNAMFVK	TLNQSSDELQLSMGNAMFVK
3386	L1_210401_dep_hserum_faims_120_40_45_R1.raw_20220310_Byonic.xlsx	20230:4	25	R.T[+2189.798]LNQSSDELQLSM[+15.995]GNAMFVK.E	HexNAc(4)Hex(4)Fuc(3)NeuAc(1)	M[+16], T[+2190]	1105.2131	4	4417.8304	4418.8505	-1	-3.8	125	Specific	234.53	128.17	0	3.55	19	>sp|P01011|AACT_HUMAN Alpha-1-antichymotrypsin OS=Homo sapiens OX=9606 GN=SERPINA3 PE=1 SV=2	16719	l1_210401_dep_hserum_faims_120_40_45_r1.ScanId;v=1;d1=27313.27313.4	controllerType=0 controllerNumber=1 scan=27313	76.248	40_45	1	T2189.798LNQSSDELQLSMGNAMFVK	TLNQSSDELQLSMGNAMFVK
3387	L1_210401_dep_hserum_faims_120_40_45_R1.raw_20220310_Byonic.xlsx	16945:4	25	R.T[+2189.798]LNQSSDELQLSM[+15.995]GNAM[+15.995]FVK.E	HexNAc(4)Hex(4)Fuc(3)NeuAc(1)	M[+16]*2, T[+2190]	1109.2106	4	4433.8206	4434.8454	-1	-4.8	125	Specific	128.67	85.8	0	2.02	19	>sp|P01011|AACT_HUMAN Alpha-1-antichymotrypsin OS=Homo sapiens OX=9606 GN=SERPINA3 PE=1 SV=2	16719	l1_210401_dep_hserum_faims_120_40_45_r1.ScanId;v=1;d1=23704.23704.4	controllerType=0 controllerNumber=1 scan=23704	67.0542	40_45	1	T2189.798LNQSSDELQLSMGNAMFVK	TLNQSSDELQLSMGNAMFVK
3388	L1_210401_dep_hserum_faims_120_40_45_R1.raw_20220310_Byonic.xlsx	16936:4	25	R.TLNQSSDELQLS[+2189.798]M[+15.995]GNAM[+15.995]FVK.E	HexNAc(4)Hex(4)Fuc(3)NeuAc(1)	M[+16]*2, S[+2190]	1109.2104	4	4433.8197	4434.8454	-1	-5.1	125	Specific	159.63	66.05	1.2	1.3	19	>sp|P01011|AACT_HUMAN Alpha-1-antichymotrypsin OS=Homo sapiens OX=9606 GN=SERPINA3 PE=1 SV=2	16719	l1_210401_dep_hserum_faims_120_40_45_r1.ScanId;v=1;d1=23694.23694.4	controllerType=0 controllerNumber=1 scan=23694	67.0256	40_45	1	TLNQSSDELQLS2189.798MGNAMFVK	TLNQSSDELQLSMGNAMFVK
3389	L1_210401_dep_hserum_faims_120_40_45_R1.raw_20220310_Byonic.xlsx	19095:3	25	K.YT[+1387.512]GNASALFILPDQDK.M	HexNAc(3)Hex(3)Fuc(2)	T[+1388]	1047.4673	3	3140.3873	3140.3927	0	-1.7	268	Specific	88.21	63.88	5.6	2.53	19	>sp|P01011|AACT_HUMAN Alpha-1-antichymotrypsin OS=Homo sapiens OX=9606 GN=SERPINA3 PE=1 SV=2	16719	l1_210401_dep_hserum_faims_120_40_45_r1.ScanId;v=1;d1=26067.26067.3	controllerType=0 controllerNumber=1 scan=26067	73.0809	40_45	1	YT1387.512GNASALFILPDQDK	YTGNASALFILPDQDK
3390	L1_210401_dep_hserum_faims_120_40_45_R1.raw_20220310_Byonic.xlsx	19097:3	25	K.YT[+1387.512]GNASALFILPDQDK.M	HexNAc(3)Hex(3)Fuc(2)	T[+1388]	1047.4673	3	3140.3873	3140.3927	0	-1.7	268	Specific	287.26	157.76	7.98	6.43	19	>sp|P01011|AACT_HUMAN Alpha-1-antichymotrypsin OS=Homo sapiens OX=9606 GN=SERPINA3 PE=1 SV=2	16719	l1_210401_dep_hserum_faims_120_40_45_r1.ScanId;v=1;d1=26069.26069.3	controllerType=0 controllerNumber=1 scan=26069	73.087	40_45	1	YT1387.512GNASALFILPDQDK	YTGNASALFILPDQDK
3391	L1_210401_dep_hserum_faims_120_40_45_R1.raw_20220310_Byonic.xlsx	06853:3	28	R.M[+15.995]SGEC[+57.021]APNVSVSVST[+203.079]SHTTISGGGSR.G	HexNAc(1)	C[+57], M[+16], T[+203]	928.7516	3	2784.2403	2784.2411	0	-0.3	493	Specific	497.64	417.98	0	9.73	15	>sp|P04264|K2C1_HUMAN Keratin, type II cytoskeletal 1 OS=Homo sapiens OX=9606 GN=KRT1 PE=1 SV=6	7236	l1_210401_dep_hserum_faims_120_40_45_r1.ScanId;v=1;d1=12683.12683.3	controllerType=0 controllerNumber=1 scan=12683	41.5345	40_45	1	MSGECAPNVSVSVST203.079SHTTISGGGSR	MSGECAPNVSVSVSTSHTTISGGGSR
3392	L1_210401_dep_hserum_faims_120_40_45_R1.raw_20220310_Byonic.xlsx	14071:1	30	R.T[+656.228]WR.N	HexNAc(1)Hex(1)NeuAc(1)	T[+656]	1118.4626	1	1118.4626	1118.4736	0	-9.8	357	Specific	53.63	53.63	53.63	0.59	13	>sp|P19823|ITIH2_HUMAN Inter-alpha-trypsin inhibitor heavy chain H2 OS=Homo sapiens OX=9606 GN=ITIH2 PE=1 SV=2	6660	l1_210401_dep_hserum_faims_120_40_45_r1.ScanId;v=1;d1=20550.20550.4	controllerType=0 controllerNumber=1 scan=20550	59.2427	40_45	1	T656.228WR	TWR
3393	L1_210401_dep_hserum_faims_120_40_45_R1.raw_20220310_Byonic.xlsx	14073:1	30	R.T[+656.228]WR.N	HexNAc(1)Hex(1)NeuAc(1)	T[+656]	1118.4626	1	1118.4626	1118.4736	0	-9.8	357	Specific	114.49	114.49	114.49	1.06	13	>sp|P19823|ITIH2_HUMAN Inter-alpha-trypsin inhibitor heavy chain H2 OS=Homo sapiens OX=9606 GN=ITIH2 PE=1 SV=2	6660	l1_210401_dep_hserum_faims_120_40_45_r1.ScanId;v=1;d1=20552.20552.4	controllerType=0 controllerNumber=1 scan=20552	59.2471	40_45	1	T656.228WR	TWR
3394	L1_210401_dep_hserum_faims_120_40_45_R1.raw_20220310_Byonic.xlsx	22740:4	30	K.VVPDSTPSWANPSPTPVIS[+1969.703]MLAQGSQVLESTPPPHVMR.V	HexNAc(3)Hex(3)Fuc(2)NeuAc(2)	S[+1970]	1495.9288	4	5980.6934	5979.7183	1	-4.7	661	Specific	526.06	444.4	1.2	9.42	13	>sp|P19823|ITIH2_HUMAN Inter-alpha-trypsin inhibitor heavy chain H2 OS=Homo sapiens OX=9606 GN=ITIH2 PE=1 SV=2	6660	l1_210401_dep_hserum_faims_120_40_45_r1.ScanId;v=1;d1=30066.30066.4	controllerType=0 controllerNumber=1 scan=30066	82.9871	40_45	1	VVPDSTPSWANPSPTPVIS1969.703MLAQGSQVLESTPPPHVMR	VVPDSTPSWANPSPTPVISMLAQGSQVLESTPPPHVMR
3395	L1_210401_dep_hserum_faims_120_40_45_R1.raw_20220310_Byonic.xlsx	17326:5	32	K.LC[+57.021]M[+15.995]AALKHQPQEFPT[+1677.587]YVEPTNDEIC[+57.021]EAFR.K	HexNAc(3)Hex(3)NeuAc(2)	C[+57]*2, M[+16], T[+1678]	1038.244	5	5187.191	5188.2001	-1	-1.1	121	Specific	76.4	76.4	5.6	2	12	>sp|P02774|VTDB_HUMAN Vitamin D-binding protein OS=Homo sapiens OX=9606 GN=GC PE=1 SV=2	4944	l1_210401_dep_hserum_faims_120_40_45_r1.ScanId;v=1;d1=24122.24122.5	controllerType=0 controllerNumber=1 scan=24122	68.0864	40_45	1	LCMAALKHQPQEFPT1677.587YVEPTNDEICEAFR	LCMAALKHQPQEFPTYVEPTNDEICEAFR
3396	L1_210401_dep_hserum_faims_120_40_45_R1.raw_20220310_Byonic.xlsx	18219:5	32	K.HQPQEFPT[+1825.661]YVEPTNDEIC[+57.021]EAFR.K	HexNAc(5)Hex(5)	C[+57], T[+1826]	907.5885	5	4533.9132	4532.8703	1	8.7	128	Specific	212.93	150.55	2.52	1.98	12	>sp|P02774|VTDB_HUMAN Vitamin D-binding protein OS=Homo sapiens OX=9606 GN=GC PE=1 SV=2	4944	l1_210401_dep_hserum_faims_120_40_45_r1.ScanId;v=1;d1=25106.25106.5	controllerType=0 controllerNumber=1 scan=25106	70.6521	40_45	1	HQPQEFPT1825.661YVEPTNDEICEAFR	HQPQEFPTYVEPTNDEICEAFR
3397	L1_210401_dep_hserum_faims_120_40_45_R1.raw_20220310_Byonic.xlsx	16693:1	33	R.T[+656.228]EK.T	HexNAc(1)Hex(1)NeuAc(1)	T[+656]	1033.4358	1	1033.4358	1033.4307	0	4.9	1278	Specific	119.74	119.74	119.74	0.51	11	>sp|P20742|PZP_HUMAN Pregnancy zone protein OS=Homo sapiens OX=9606 GN=PZP PE=1 SV=4	2478	l1_210401_dep_hserum_faims_120_40_45_r1.ScanId;v=1;d1=23426.23426.4	controllerType=0 controllerNumber=1 scan=23426	66.3115	40_45	1	T656.228EK	TEK
3398	L1_210401_dep_hserum_faims_120_40_45_R1.raw_20220310_Byonic.xlsx	24539:4	34	K.DSLDQLVGGVPVTLNAQT[+1120.428]IDVNQETSDLDPSK.S	HexNAc(4)Hex(1)Fuc(1)	T[+1120]	1122.7694	4	4488.0558	4489.0986	-1	-8.8	377	Specific	52.5	44.48	4.8	1.24	12	>sp|P01031|CO5_HUMAN Complement C5 OS=Homo sapiens OX=9606 GN=C5 PE=1 SV=4	14557	l1_210401_dep_hserum_faims_120_40_45_r1.ScanId;v=1;d1=32041.32041.4	controllerType=0 controllerNumber=1 scan=32041	87.5395	40_45	1	DSLDQLVGGVPVTLNAQT1120.428IDVNQETSDLDPSK	DSLDQLVGGVPVTLNAQTIDVNQETSDLDPSK
3399	L1_210401_dep_hserum_faims_120_40_45_R1.raw_20220310_Byonic.xlsx	17115:2	34	K.S[+1938.709]VTR.V	HexNAc(5)Hex(3)Fuc(1)NeuAc(1)	S[+1939]	1200.9931	2	2400.9789	2400.9757	0	1.3	409	Specific	97.86	97.86	97.86	1.96	12	>sp|P01031|CO5_HUMAN Complement C5 OS=Homo sapiens OX=9606 GN=C5 PE=1 SV=4	14557	l1_210401_dep_hserum_faims_120_40_45_r1.ScanId;v=1;d1=23892.23892.4	controllerType=0 controllerNumber=1 scan=23892	67.5781	40_45	1	S1938.709VTR	SVTR
3400	L1_210401_dep_hserum_faims_120_40_45_R1.raw_20220310_Byonic.xlsx	15324:4	35	R.LC[+57.021]HC[+57.021]PVGYT[+1969.703]GAFC[+57.021]DVDTKASC[+57.021]YDGR.G	HexNAc(3)Hex(3)Fuc(2)NeuAc(2)	C[+57]*4, T[+1970]	1220.7333	4	4879.9114	4878.9142	1	-1.3	197	Specific	55.95	10.75	1.28	1.25	14	>sp|P00748|FA12_HUMAN Coagulation factor XII OS=Homo sapiens OX=9606 GN=F12 PE=1 SV=3	11554	l1_210401_dep_hserum_faims_120_40_45_r1.ScanId;v=1;d1=21922.21922.4	controllerType=0 controllerNumber=1 scan=21922	62.4991	40_45	1	LCHCPVGYT1969.703GAFCDVDTKASCYDGR	LCHCPVGYTGAFCDVDTKASCYDGR
3401	L1_210401_dep_hserum_faims_120_40_45_R1.raw_20220310_Byonic.xlsx	14321:4	35	R.LC[+57.021]HC[+57.021]PVGYT[+1313.476]GAFC[+57.021]DVDTKASC[+57.021]YDGR.G	HexNAc(2)Hex(2)Fuc(2)NeuAc(1)	C[+57]*4, T[+1313]	1056.4299	4	4222.6976	4222.6866	0	2.6	197	Specific	61.93	1.32	1.32	0.46	14	>sp|P00748|FA12_HUMAN Coagulation factor XII OS=Homo sapiens OX=9606 GN=F12 PE=1 SV=3	11554	l1_210401_dep_hserum_faims_120_40_45_r1.ScanId;v=1;d1=20825.20825.4	controllerType=0 controllerNumber=1 scan=20825	59.9222	40_45	1	LCHCPVGYT1313.476GAFCDVDTKASCYDGR	LCHCPVGYTGAFCDVDTKASCYDGR
3402	L1_210401_dep_hserum_faims_120_40_45_R1.raw_20220310_Byonic.xlsx	15772:5	35	R.LSWEYC[+57.021]DLAQC[+57.021]QTPTQAAPPT[+1969.703]PVSPR.L	HexNAc(3)Hex(3)Fuc(2)NeuAc(2)	C[+57]*2, T[+1970]	989.2172	5	4942.0571	4943.0902	-1	-6	285	Specific	50.21	16.67	2.48	0.29	14	>sp|P00748|FA12_HUMAN Coagulation factor XII OS=Homo sapiens OX=9606 GN=F12 PE=1 SV=3	11554	l1_210401_dep_hserum_faims_120_40_45_r1.ScanId;v=1;d1=22413.22413.5	controllerType=0 controllerNumber=1 scan=22413	63.7095	40_45	1	LSWEYCDLAQCQTPTQAAPPT1969.703PVSPR	LSWEYCDLAQCQTPTQAAPPTPVSPR
3403	L1_210401_dep_hserum_faims_120_40_45_R1.raw_20220310_Byonic.xlsx	15868:4	35	R.LSWEYC[+57.021]DLAQC[+57.021]QTPTQAAPPT[+1969.703]PVSPR.L	HexNAc(3)Hex(3)Fuc(2)NeuAc(2)	C[+57]*2, T[+1970]	1236.2719	4	4942.0657	4943.0902	-1	-4.3	285	Specific	91.02	91.02	3.6	1.98	14	>sp|P00748|FA12_HUMAN Coagulation factor XII OS=Homo sapiens OX=9606 GN=F12 PE=1 SV=3	11554	l1_210401_dep_hserum_faims_120_40_45_r1.ScanId;v=1;d1=22518.22518.4	controllerType=0 controllerNumber=1 scan=22518	63.9705	40_45	1	LSWEYCDLAQCQTPTQAAPPT1969.703PVSPR	LSWEYCDLAQCQTPTQAAPPTPVSPR
3404	L1_210401_dep_hserum_faims_120_40_45_R1.raw_20220310_Byonic.xlsx	16455:4	35	R.LSWEYC[+57.021]DLAQC[+57.021]QTPTQAAPPT[+1312.455]PVSPR.L	HexNAc(2)Hex(2)NeuAc(2)	C[+57]*2, T[+1312]	1072.2151	4	4285.8387	4285.8422	0	-0.8	285	Specific	159.17	83.96	6	2.58	14	>sp|P00748|FA12_HUMAN Coagulation factor XII OS=Homo sapiens OX=9606 GN=F12 PE=1 SV=3	11554	l1_210401_dep_hserum_faims_120_40_45_r1.ScanId;v=1;d1=23164.23164.4	controllerType=0 controllerNumber=1 scan=23164	65.6508	40_45	1	LSWEYCDLAQCQTPTQAAPPT1312.455PVSPR	LSWEYCDLAQCQTPTQAAPPTPVSPR
3405	L1_210401_dep_hserum_faims_120_40_45_R1.raw_20220310_Byonic.xlsx	15643:4	35	R.LSWEYC[+57.021]DLAQC[+57.021]QTPTQAAPPT[+1677.587]PVSPR.L	HexNAc(3)Hex(3)NeuAc(2)	C[+57]*2, T[+1678]	1163.7473	4	4651.9674	4650.9744	1	-2.2	285	Specific	170.02	159.59	0.55	4.45	14	>sp|P00748|FA12_HUMAN Coagulation factor XII OS=Homo sapiens OX=9606 GN=F12 PE=1 SV=3	11554	l1_210401_dep_hserum_faims_120_40_45_r1.ScanId;v=1;d1=22272.22272.4	controllerType=0 controllerNumber=1 scan=22272	63.3863	40_45	1	LSWEYCDLAQCQTPTQAAPPT1677.587PVSPR	LSWEYCDLAQCQTPTQAAPPTPVSPR
3406	L1_210401_dep_hserum_faims_120_40_45_R1.raw_20220310_Byonic.xlsx	15743:4	35	R.LSWEYC[+57.021]DLAQC[+57.021]QTPTQAAPPTPVS[+1969.703]PR.L	HexNAc(3)Hex(3)Fuc(2)NeuAc(2)	C[+57]*2, S[+1970]	1236.271	4	4942.0623	4943.0902	-1	-5	285	Specific	285.28	285.28	10	5.31	14	>sp|P00748|FA12_HUMAN Coagulation factor XII OS=Homo sapiens OX=9606 GN=F12 PE=1 SV=3	11554	l1_210401_dep_hserum_faims_120_40_45_r1.ScanId;v=1;d1=22381.22381.4	controllerType=0 controllerNumber=1 scan=22381	63.6295	40_45	1	LSWEYCDLAQCQTPTQAAPPTPVS1969.703PR	LSWEYCDLAQCQTPTQAAPPTPVSPR
3407	L1_210401_dep_hserum_faims_120_40_45_R1.raw_20220310_Byonic.xlsx	15755:4	35	R.LSWEYC[+57.021]DLAQC[+57.021]QTPTQAAPPTPVS[+1969.703]PR.L	HexNAc(3)Hex(3)Fuc(2)NeuAc(2)	C[+57]*2, S[+1970]	1236.2727	4	4942.0692	4943.0902	-1	-3.6	285	Specific	305.12	305.12	6.37	6	14	>sp|P00748|FA12_HUMAN Coagulation factor XII OS=Homo sapiens OX=9606 GN=F12 PE=1 SV=3	11554	l1_210401_dep_hserum_faims_120_40_45_r1.ScanId;v=1;d1=22394.22394.4	controllerType=0 controllerNumber=1 scan=22394	63.6586	40_45	1	LSWEYCDLAQCQTPTQAAPPTPVS1969.703PR	LSWEYCDLAQCQTPTQAAPPTPVSPR
3408	L1_210401_dep_hserum_faims_120_40_45_R1.raw_20220310_Byonic.xlsx	15870:4	35	R.LSWEYC[+57.021]DLAQC[+57.021]QTPTQAAPPTPVS[+1969.703]PR.L	HexNAc(3)Hex(3)Fuc(2)NeuAc(2)	C[+57]*2, S[+1970]	1236.2719	4	4942.0657	4943.0902	-1	-4.3	285	Specific	387.21	268.46	7.84	5.96	14	>sp|P00748|FA12_HUMAN Coagulation factor XII OS=Homo sapiens OX=9606 GN=F12 PE=1 SV=3	11554	l1_210401_dep_hserum_faims_120_40_45_r1.ScanId;v=1;d1=22520.22520.4	controllerType=0 controllerNumber=1 scan=22520	63.9769	40_45	1	LSWEYCDLAQCQTPTQAAPPTPVS1969.703PR	LSWEYCDLAQCQTPTQAAPPTPVSPR
3409	L1_210401_dep_hserum_faims_120_40_45_R1.raw_20220310_Byonic.xlsx	15745:4	35	R.LSWEYC[+57.021]DLAQC[+57.021]QTPTQAAPPTPVS[+1969.703]PR.L	HexNAc(3)Hex(3)Fuc(2)NeuAc(2)	C[+57]*2, S[+1970]	1236.271	4	4942.0623	4943.0902	-1	-5	285	Specific	754.45	626.56	18.06	13.07	14	>sp|P00748|FA12_HUMAN Coagulation factor XII OS=Homo sapiens OX=9606 GN=F12 PE=1 SV=3	11554	l1_210401_dep_hserum_faims_120_40_45_r1.ScanId;v=1;d1=22383.22383.4	controllerType=0 controllerNumber=1 scan=22383	63.6361	40_45	1	LSWEYCDLAQCQTPTQAAPPTPVS1969.703PR	LSWEYCDLAQCQTPTQAAPPTPVSPR
3410	L1_210401_dep_hserum_faims_120_40_45_R1.raw_20220310_Byonic.xlsx	15757:4	35	R.LSWEYC[+57.021]DLAQC[+57.021]QTPTQAAPPTPVS[+1969.703]PR.L	HexNAc(3)Hex(3)Fuc(2)NeuAc(2)	C[+57]*2, S[+1970]	1236.2727	4	4942.0692	4943.0902	-1	-3.6	285	Specific	796.5	662.62	8.43	13.66	14	>sp|P00748|FA12_HUMAN Coagulation factor XII OS=Homo sapiens OX=9606 GN=F12 PE=1 SV=3	11554	l1_210401_dep_hserum_faims_120_40_45_r1.ScanId;v=1;d1=22396.22396.4	controllerType=0 controllerNumber=1 scan=22396	63.6648	40_45	1	LSWEYCDLAQCQTPTQAAPPTPVS1969.703PR	LSWEYCDLAQCQTPTQAAPPTPVSPR
3411	L1_210401_dep_hserum_faims_120_40_45_R1.raw_20220310_Byonic.xlsx	14010:6	35	R.LHVPLMPAQPAPPKPQPT[+1969.703]TRTPPQSQTPGALPAK.R	HexNAc(3)Hex(3)Fuc(2)NeuAc(2)	T[+1970]	920.6091	6	5518.6183	5519.6395	-1	-3.2	311	Specific	63.35	62.87	0	0.98	14	>sp|P00748|FA12_HUMAN Coagulation factor XII OS=Homo sapiens OX=9606 GN=F12 PE=1 SV=3	11554	l1_210401_dep_hserum_faims_120_40_45_r1.ScanId;v=1;d1=20482.20482.6	controllerType=0 controllerNumber=1 scan=20482	59.0484	40_45	1	LHVPLMPAQPAPPKPQPT1969.703TRTPPQSQTPGALPAK	LHVPLMPAQPAPPKPQPTTRTPPQSQTPGALPAK
3412	L1_210401_dep_hserum_faims_120_40_45_R1.raw_20220310_Byonic.xlsx	13998:6	35	R.LHVPLMPAQPAPPKPQPT[+1969.703]TRTPPQSQTPGALPAK.R	HexNAc(3)Hex(3)Fuc(2)NeuAc(2)	T[+1970]	920.7763	6	5519.6213	5519.6395	0	-3.3	311	Specific	141.35	130.17	0	2.35	14	>sp|P00748|FA12_HUMAN Coagulation factor XII OS=Homo sapiens OX=9606 GN=F12 PE=1 SV=3	11554	l1_210401_dep_hserum_faims_120_40_45_r1.ScanId;v=1;d1=20469.20469.6	controllerType=0 controllerNumber=1 scan=20469	59.0218	40_45	1	LHVPLMPAQPAPPKPQPT1969.703TRTPPQSQTPGALPAK	LHVPLMPAQPAPPKPQPTTRTPPQSQTPGALPAK
3413	L1_210401_dep_hserum_faims_120_40_45_R1.raw_20220310_Byonic.xlsx	13987:5	35	R.LHVPLMPAQPAPPKPQPTT[+1969.703]RTPPQSQTPGALPAK.R	HexNAc(3)Hex(3)Fuc(2)NeuAc(2)	T[+1970]	1104.5287	5	5518.6143	5519.6395	-1	-3.9	311	Specific	281.15	196.33	0	5.29	14	>sp|P00748|FA12_HUMAN Coagulation factor XII OS=Homo sapiens OX=9606 GN=F12 PE=1 SV=3	11554	l1_210401_dep_hserum_faims_120_40_45_r1.ScanId;v=1;d1=20457.20457.5	controllerType=0 controllerNumber=1 scan=20457	58.9968	40_45	1	LHVPLMPAQPAPPKPQPTT1969.703RTPPQSQTPGALPAK	LHVPLMPAQPAPPKPQPTTRTPPQSQTPGALPAK
3414	L1_210401_dep_hserum_faims_120_40_45_R1.raw_20220310_Byonic.xlsx	18039:3	36	R.T[+203.079]C[+57.021]PKPDDLPFSTVVPLK.T	HexNAc(1)	C[+57], T[+203]	706.3656	3	2117.0823	2117.0835	0	-0.5	22	Specific	292.59	231.75	5.52	6.6	11	>sp|P02749|APOH_HUMAN Beta-2-glycoprotein 1 OS=Homo sapiens OX=9606 GN=APOH PE=1 SV=3	9864	l1_210401_dep_hserum_faims_120_40_45_r1.ScanId;v=1;d1=24908.24908.3	controllerType=0 controllerNumber=1 scan=24908	70.1305	40_45	1	T203.079CPKPDDLPFSTVVPLK	TCPKPDDLPFSTVVPLK
3415	L1_210401_dep_hserum_faims_120_40_45_R1.raw_20220310_Byonic.xlsx	18041:3	36	R.T[+203.079]C[+57.021]PKPDDLPFSTVVPLK.T	HexNAc(1)	C[+57], T[+203]	706.3656	3	2117.0823	2117.0835	0	-0.5	22	Specific	509.48	408.85	13.59	10.13	11	>sp|P02749|APOH_HUMAN Beta-2-glycoprotein 1 OS=Homo sapiens OX=9606 GN=APOH PE=1 SV=3	9864	l1_210401_dep_hserum_faims_120_40_45_r1.ScanId;v=1;d1=24910.24910.3	controllerType=0 controllerNumber=1 scan=24910	70.1335	40_45	1	T203.079CPKPDDLPFSTVVPLK	TCPKPDDLPFSTVVPLK
3416	L1_210401_dep_hserum_faims_120_40_45_R1.raw_20220310_Byonic.xlsx	06044:3	41	R.DGSPDVTT[+947.323]ADIGANTPDATK.G	HexNAc(1)Hex(1)NeuAc(2)	T[+947]	965.0779	3	2893.2192	2893.2216	0	-0.8	175	Specific	126.67	58.26	1.2	2.56	5	>sp|Q96PD5|PGRP2_HUMAN N-acetylmuramoyl-L-alanine amidase OS=Homo sapiens OX=9606 GN=PGLYRP2 PE=1 SV=1	3173	l1_210401_dep_hserum_faims_120_40_45_r1.ScanId;v=1;d1=11807.11807.3	controllerType=0 controllerNumber=1 scan=11807	39.6663	40_45	1	DGSPDVTT947.323ADIGANTPDATK	DGSPDVTTADIGANTPDATK
3417	L1_210401_dep_hserum_faims_120_40_45_R1.raw_20220310_Byonic.xlsx	05989:3	41	R.DGSPDVTT[+947.323]ADIGANTPDATK.G	HexNAc(1)Hex(1)NeuAc(2)	T[+947]	965.0768	3	2893.2159	2893.2216	0	-2	175	Specific	396.79	222.94	1.2	7.47	5	>sp|Q96PD5|PGRP2_HUMAN N-acetylmuramoyl-L-alanine amidase OS=Homo sapiens OX=9606 GN=PGLYRP2 PE=1 SV=1	3173	l1_210401_dep_hserum_faims_120_40_45_r1.ScanId;v=1;d1=11747.11747.3	controllerType=0 controllerNumber=1 scan=11747	39.5165	40_45	1	DGSPDVTT947.323ADIGANTPDATK	DGSPDVTTADIGANTPDATK
3418	L1_210401_dep_hserum_faims_120_40_45_R1.raw_20220310_Byonic.xlsx	19812:4	41	R.LEPVHLQLQC[+57.021]M[+15.995]SQEQLAQVAANAT[+2189.798]K.E	HexNAc(4)Hex(4)Fuc(3)NeuAc(1)	C[+57], M[+16], T[+2190]	1253.8032	4	5012.1911	5013.2107	-1	-3.2	346	Specific	123.36	75.98	17.29	1.98	5	>sp|Q96PD5|PGRP2_HUMAN N-acetylmuramoyl-L-alanine amidase OS=Homo sapiens OX=9606 GN=PGLYRP2 PE=1 SV=1	3173	l1_210401_dep_hserum_faims_120_40_45_r1.ScanId;v=1;d1=26855.26855.4	controllerType=0 controllerNumber=1 scan=26855	75.1083	40_45	1	LEPVHLQLQCMSQEQLAQVAANAT2189.798K	LEPVHLQLQCMSQEQLAQVAANATK
3419	L1_210401_dep_hserum_faims_120_40_45_R1.raw_20220310_Byonic.xlsx	19714:4	41	R.LEPVHLQLQC[+57.021]M[+15.995]SQEQLAQVAANAT[+2189.798]K.E	HexNAc(4)Hex(4)Fuc(3)NeuAc(1)	C[+57], M[+16], T[+2190]	1253.8022	4	5012.1872	5013.2107	-1	-4	346	Specific	426.14	363.04	48.22	7.08	5	>sp|Q96PD5|PGRP2_HUMAN N-acetylmuramoyl-L-alanine amidase OS=Homo sapiens OX=9606 GN=PGLYRP2 PE=1 SV=1	3173	l1_210401_dep_hserum_faims_120_40_45_r1.ScanId;v=1;d1=26748.26748.4	controllerType=0 controllerNumber=1 scan=26748	74.8348	40_45	1	LEPVHLQLQCMSQEQLAQVAANAT2189.798K	LEPVHLQLQCMSQEQLAQVAANATK
3420	L1_210401_dep_hserum_faims_120_40_45_R1.raw_20220310_Byonic.xlsx	19712:4	41	R.LEPVHLQLQC[+57.021]M[+15.995]SQEQLAQVAANAT[+2189.798]K.E	HexNAc(4)Hex(4)Fuc(3)NeuAc(1)	C[+57], M[+16], T[+2190]	1253.8022	4	5012.1872	5013.2107	-1	-4	346	Specific	472.26	392.66	62.17	8.33	5	>sp|Q96PD5|PGRP2_HUMAN N-acetylmuramoyl-L-alanine amidase OS=Homo sapiens OX=9606 GN=PGLYRP2 PE=1 SV=1	3173	l1_210401_dep_hserum_faims_120_40_45_r1.ScanId;v=1;d1=26746.26746.4	controllerType=0 controllerNumber=1 scan=26746	74.8273	40_45	1	LEPVHLQLQCMSQEQLAQVAANAT2189.798K	LEPVHLQLQCMSQEQLAQVAANATK
3421	L1_210401_dep_hserum_faims_120_40_45_R1.raw_20220310_Byonic.xlsx	08929:1	42	K.S[+859.307]FAK.A	HexNAc(2)Hex(1)NeuAc(1)	S[+859]	1311.5524	1	1311.5524	1311.5573	0	-3.8	1712	Specific	95.75	0	0	0.56	8	>sp|P04275|VWF_HUMAN von Willebrand factor OS=Homo sapiens OX=9606 GN=VWF PE=1 SV=4	4451	l1_210401_dep_hserum_faims_120_40_45_r1.ScanId;v=1;d1=14948.14948.4	controllerType=0 controllerNumber=1 scan=14948	46.7455	40_45	1	S859.307FAK	SFAK
3422	L1_210401_dep_hserum_faims_120_40_45_R1.raw_20220310_Byonic.xlsx	06982:6	43	K.KKPT[+1969.703]PKPPVVDEAGSGLDNGDFKVTTPDTSTTQHNK.V	HexNAc(3)Hex(3)Fuc(2)NeuAc(2)	T[+1970]	963.6032	6	5776.5828	5776.6228	0	-6.9	210	Specific	87.48	43.96	2.1	1.07	9	>sp|Q92954|PRG4_HUMAN Proteoglycan 4 OS=Homo sapiens OX=9606 GN=PRG4 PE=1 SV=3	2586	l1_210401_dep_hserum_faims_120_40_45_r1.ScanId;v=1;d1=12823.12823.6	controllerType=0 controllerNumber=1 scan=12823	41.8674	40_45	1	KKPT1969.703PKPPVVDEAGSGLDNGDFKVTTPDTSTTQHNK	KKPTPKPPVVDEAGSGLDNGDFKVTTPDTSTTQHNK
3423	L1_210401_dep_hserum_faims_120_40_45_R1.raw_20220310_Byonic.xlsx	05405:3	43	K.PINPRPS[+656.228]LPPNSDTSK.E	HexNAc(1)Hex(1)NeuAc(1)	S[+656]	792.715	3	2376.1304	2376.13	0	0.2	257	Specific	221.21	39.09	10	2.98	9	>sp|Q92954|PRG4_HUMAN Proteoglycan 4 OS=Homo sapiens OX=9606 GN=PRG4 PE=1 SV=3	2586	l1_210401_dep_hserum_faims_120_40_45_r1.ScanId;v=1;d1=11114.11114.3	controllerType=0 controllerNumber=1 scan=11114	38.1901	40_45	1	PINPRPS656.228LPPNSDTSK	PINPRPSLPPNSDTSK
3424	L1_210401_dep_hserum_faims_120_40_45_R1.raw_20220310_Byonic.xlsx	05522:3	43	K.TITTT[+1312.455]EIMNKPEETAK.P	HexNAc(2)Hex(2)NeuAc(2)	T[+1312]	1040.4616	3	3119.3702	3119.3706	0	-0.1	991	Specific	44.23	44.23	1.2	2.63	9	>sp|Q92954|PRG4_HUMAN Proteoglycan 4 OS=Homo sapiens OX=9606 GN=PRG4 PE=1 SV=3	2586	l1_210401_dep_hserum_faims_120_40_45_r1.ScanId;v=1;d1=11242.11242.3	controllerType=0 controllerNumber=1 scan=11242	38.5107	40_45	1	TITTT1312.455EIMNKPEETAK	TITTTEIMNKPEETAK
3425	L1_210401_dep_hserum_faims_120_40_45_R1.raw_20220310_Byonic.xlsx	05736:3	43	K.TITTT[+656.228]EIMNKPEETAK.P	HexNAc(1)Hex(1)NeuAc(1)	T[+656]	821.7193	3	2463.1434	2463.143	0	0.2	991	Specific	194.18	66.54	1.2	3.86	9	>sp|Q92954|PRG4_HUMAN Proteoglycan 4 OS=Homo sapiens OX=9606 GN=PRG4 PE=1 SV=3	2586	l1_210401_dep_hserum_faims_120_40_45_r1.ScanId;v=1;d1=11474.11474.3	controllerType=0 controllerNumber=1 scan=11474	38.981	40_45	1	TITTT656.228EIMNKPEETAK	TITTTEIMNKPEETAK
3426	L1_210401_dep_hserum_faims_120_40_45_R1.raw_20220310_Byonic.xlsx	05524:3	43	K.TITTTEIMNKPEET[+1312.455]AK.P	HexNAc(2)Hex(2)NeuAc(2)	T[+1312]	1040.4616	3	3119.3702	3119.3706	0	-0.1	991	Specific	260.17	126.39	8.58	6.56	9	>sp|Q92954|PRG4_HUMAN Proteoglycan 4 OS=Homo sapiens OX=9606 GN=PRG4 PE=1 SV=3	2586	l1_210401_dep_hserum_faims_120_40_45_r1.ScanId;v=1;d1=11244.11244.3	controllerType=0 controllerNumber=1 scan=11244	38.5136	40_45	1	TITTTEIMNKPEET1312.455AK	TITTTEIMNKPEETAK
3427	L1_210401_dep_hserum_faims_120_40_45_R1.raw_20220310_Byonic.xlsx	05738:3	43	K.TITTT[+656.228]EIMNKPEETAK.P	HexNAc(1)Hex(1)NeuAc(1)	T[+656]	821.7193	3	2463.1434	2463.143	0	0.2	991	Specific	417.79	191.27	1.2	7.73	9	>sp|Q92954|PRG4_HUMAN Proteoglycan 4 OS=Homo sapiens OX=9606 GN=PRG4 PE=1 SV=3	2586	l1_210401_dep_hserum_faims_120_40_45_r1.ScanId;v=1;d1=11476.11476.3	controllerType=0 controllerNumber=1 scan=11476	38.9847	40_45	1	TITTT656.228EIMNKPEETAK	TITTTEIMNKPEETAK
3428	L1_210401_dep_hserum_faims_120_40_45_R1.raw_20220310_Byonic.xlsx	05722:3	43	K.TITTTEIMNKPEET[+656.228]AK.P	HexNAc(1)Hex(1)NeuAc(1)	T[+656]	821.7182	3	2463.1401	2463.143	0	-1.2	991	Specific	544.85	423.19	0	10.41	9	>sp|Q92954|PRG4_HUMAN Proteoglycan 4 OS=Homo sapiens OX=9606 GN=PRG4 PE=1 SV=3	2586	l1_210401_dep_hserum_faims_120_40_45_r1.ScanId;v=1;d1=11459.11459.3	controllerType=0 controllerNumber=1 scan=11459	38.955	40_45	1	TITTTEIMNKPEET656.228AK	TITTTEIMNKPEETAK
3429	L1_210401_dep_hserum_faims_120_40_45_R1.raw_20220310_Byonic.xlsx	05724:3	43	K.TITTTEIMNKPEET[+656.228]AK.P	HexNAc(1)Hex(1)NeuAc(1)	T[+656]	821.7182	3	2463.1401	2463.143	0	-1.2	991	Specific	725.12	419.17	0	14.44	9	>sp|Q92954|PRG4_HUMAN Proteoglycan 4 OS=Homo sapiens OX=9606 GN=PRG4 PE=1 SV=3	2586	l1_210401_dep_hserum_faims_120_40_45_r1.ScanId;v=1;d1=11461.11461.3	controllerType=0 controllerNumber=1 scan=11461	38.9591	40_45	1	TITTTEIMNKPEET656.228AK	TITTTEIMNKPEETAK
3430	L1_210401_dep_hserum_faims_120_40_45_R1.raw_20220310_Byonic.xlsx	04699:4	43	K.TITTTEIMNKPEET[+1312.455]AKPK.D	HexNAc(2)Hex(2)NeuAc(2)	T[+1312]	836.8847	4	3344.5168	3344.5183	0	-0.4	991	Specific	570.81	485.43	10.84	10.52	9	>sp|Q92954|PRG4_HUMAN Proteoglycan 4 OS=Homo sapiens OX=9606 GN=PRG4 PE=1 SV=3	2586	l1_210401_dep_hserum_faims_120_40_45_r1.ScanId;v=1;d1=10342.10342.4	controllerType=0 controllerNumber=1 scan=10342	36.3195	40_45	1	TITTTEIMNKPEET1312.455AKPK	TITTTEIMNKPEETAKPK
3431	L1_210401_dep_hserum_faims_120_40_45_R1.raw_20220310_Byonic.xlsx	04707:4	43	K.TITTTEIMNKPEET[+1312.455]AKPK.D	HexNAc(2)Hex(2)NeuAc(2)	T[+1312]	836.8847	4	3344.5168	3344.5183	0	-0.4	991	Specific	638.46	510.54	26.25	12.44	9	>sp|Q92954|PRG4_HUMAN Proteoglycan 4 OS=Homo sapiens OX=9606 GN=PRG4 PE=1 SV=3	2586	l1_210401_dep_hserum_faims_120_40_45_r1.ScanId;v=1;d1=10351.10351.4	controllerType=0 controllerNumber=1 scan=10351	36.3483	40_45	1	TITTTEIMNKPEET1312.455AKPK	TITTTEIMNKPEETAKPK
3432	L1_210401_dep_hserum_faims_120_40_45_R1.raw_20220310_Byonic.xlsx	04701:4	43	K.TITTTEIMNKPEET[+1312.455]AKPK.D	HexNAc(2)Hex(2)NeuAc(2)	T[+1312]	836.8847	4	3344.5168	3344.5183	0	-0.4	991	Specific	675.84	459.1	8.38	13.44	9	>sp|Q92954|PRG4_HUMAN Proteoglycan 4 OS=Homo sapiens OX=9606 GN=PRG4 PE=1 SV=3	2586	l1_210401_dep_hserum_faims_120_40_45_r1.ScanId;v=1;d1=10344.10344.4	controllerType=0 controllerNumber=1 scan=10344	36.3264	40_45	1	TITTTEIMNKPEET1312.455AKPK	TITTTEIMNKPEETAKPK
3433	L1_210401_dep_hserum_faims_120_40_45_R1.raw_20220310_Byonic.xlsx	04709:4	43	K.TITTTEIMNKPEET[+1312.455]AKPK.D	HexNAc(2)Hex(2)NeuAc(2)	T[+1312]	836.8847	4	3344.5168	3344.5183	0	-0.4	991	Specific	732.93	475.57	18.32	14.44	9	>sp|Q92954|PRG4_HUMAN Proteoglycan 4 OS=Homo sapiens OX=9606 GN=PRG4 PE=1 SV=3	2586	l1_210401_dep_hserum_faims_120_40_45_r1.ScanId;v=1;d1=10353.10353.4	controllerType=0 controllerNumber=1 scan=10353	36.3521	40_45	1	TITTTEIMNKPEET1312.455AKPK	TITTTEIMNKPEETAKPK
3434	L1_210401_dep_hserum_faims_120_40_45_R1.raw_20220310_Byonic.xlsx	02251:4	43	K.TITTT[+1312.455]EIM[+15.995]NKPEETAKPK.D	HexNAc(2)Hex(2)NeuAc(2)	M[+16], T[+1312]	840.8809	4	3360.5017	3360.5132	0	-3.4	991	Specific	212.87	79.26	0	2.65	9	>sp|Q92954|PRG4_HUMAN Proteoglycan 4 OS=Homo sapiens OX=9606 GN=PRG4 PE=1 SV=3	2586	l1_210401_dep_hserum_faims_120_40_45_r1.ScanId;v=1;d1=7656.7656.2	controllerType=0 controllerNumber=1 scan=7656	30.4976	40_45	1	TITTT1312.455EIMNKPEETAKPK	TITTTEIMNKPEETAKPK
3435	L1_210401_dep_hserum_faims_120_40_45_R1.raw_20220310_Byonic.xlsx	02259:4	43	K.TITTT[+1312.455]EIM[+15.995]NKPEETAKPK.D	HexNAc(2)Hex(2)NeuAc(2)	M[+16], T[+1312]	840.8827	4	3360.5088	3360.5132	0	-1.3	991	Specific	314.06	193.45	2.4	7.34	9	>sp|Q92954|PRG4_HUMAN Proteoglycan 4 OS=Homo sapiens OX=9606 GN=PRG4 PE=1 SV=3	2586	l1_210401_dep_hserum_faims_120_40_45_r1.ScanId;v=1;d1=7667.7667.4	controllerType=0 controllerNumber=1 scan=7667	30.5232	40_45	1	TITTT1312.455EIMNKPEETAKPK	TITTTEIMNKPEETAKPK
3436	L1_210401_dep_hserum_faims_120_40_45_R1.raw_20220310_Byonic.xlsx	02256:4	43	K.TITTT[+1312.455]EIM[+15.995]NKPEETAKPK.D	HexNAc(2)Hex(2)NeuAc(2)	M[+16], T[+1312]	840.8832	4	3360.511	3360.5132	0	-0.7	991	Specific	363.72	205.49	2.4	7.68	9	>sp|Q92954|PRG4_HUMAN Proteoglycan 4 OS=Homo sapiens OX=9606 GN=PRG4 PE=1 SV=3	2586	l1_210401_dep_hserum_faims_120_40_45_r1.ScanId;v=1;d1=7663.7663.4	controllerType=0 controllerNumber=1 scan=7663	30.5131	40_45	1	TITTT1312.455EIMNKPEETAKPK	TITTTEIMNKPEETAKPK
3437	L1_210401_dep_hserum_faims_120_40_45_R1.raw_20220310_Byonic.xlsx	21669:4	46	K.ELPGVC[+57.021]NET[+2189.798]MM[+15.995]ALWEEC[+57.021]K.P	HexNAc(4)Hex(4)Fuc(3)NeuAc(1)	C[+57]*2, M[+16], T[+2190]	1101.1841	4	4401.7147	4402.7361	-1	-4.1	97	Specific	145.85	46.78	0	1.07	10	>sp|P10909|CLUS_HUMAN Clusterin OS=Homo sapiens OX=9606 GN=CLU PE=1 SV=1	14029	l1_210401_dep_hserum_faims_120_40_45_r1.ScanId;v=1;d1=28885.28885.4	controllerType=0 controllerNumber=1 scan=28885	79.9194	40_45	1	ELPGVCNET2189.798MMALWEECK	ELPGVCNETMMALWEECK
3438	L1_210401_dep_hserum_faims_120_40_45_R1.raw_20220310_Byonic.xlsx	21660:4	46	K.ELPGVC[+57.021]NET[+2189.798]MM[+15.995]ALWEEC[+57.021]K.P	HexNAc(4)Hex(4)Fuc(3)NeuAc(1)	C[+57]*2, M[+16], T[+2190]	1101.1835	4	4401.7122	4402.7361	-1	-4.7	97	Specific	165.09	24.68	0	1.07	10	>sp|P10909|CLUS_HUMAN Clusterin OS=Homo sapiens OX=9606 GN=CLU PE=1 SV=1	14029	l1_210401_dep_hserum_faims_120_40_45_r1.ScanId;v=1;d1=28875.28875.4	controllerType=0 controllerNumber=1 scan=28875	79.8938	40_45	1	ELPGVCNET2189.798MMALWEECK	ELPGVCNETMMALWEECK
3439	L1_210401_dep_hserum_faims_120_40_45_R1.raw_20220310_Byonic.xlsx	12441:3	46	R.LANLT[+1386.492]QGEDQYYLR.V	HexNAc(3)Hex(3)NeuAc(1)	T[+1386]	1024.1116	3	3070.3202	3070.3257	0	-1.8	372	Specific	247.46	94.9	94.9	5.3	10	>sp|P10909|CLUS_HUMAN Clusterin OS=Homo sapiens OX=9606 GN=CLU PE=1 SV=1	14029	l1_210401_dep_hserum_faims_120_40_45_r1.ScanId;v=1;d1=18767.18767.3	controllerType=0 controllerNumber=1 scan=18767	55.2468	40_45	1	LANLT1386.492QGEDQYYLR	LANLTQGEDQYYLR
3440	L1_210401_dep_hserum_faims_120_40_45_R1.raw_20220310_Byonic.xlsx	12472:3	46	R.LANLT[+1386.492]QGEDQYYLR.V	HexNAc(3)Hex(3)NeuAc(1)	T[+1386]	1024.117	3	3070.3364	3070.3257	0	3.5	372	Specific	302.56	93.81	93.81	3.85	10	>sp|P10909|CLUS_HUMAN Clusterin OS=Homo sapiens OX=9606 GN=CLU PE=1 SV=1	14029	l1_210401_dep_hserum_faims_120_40_45_r1.ScanId;v=1;d1=18801.18801.3	controllerType=0 controllerNumber=1 scan=18801	55.3283	40_45	1	LANLT1386.492QGEDQYYLR	LANLTQGEDQYYLR
3441	L1_210401_dep_hserum_faims_120_40_45_R1.raw_20220310_Byonic.xlsx	10653:3	48	K.QSVPAHFVALNGS[+1005.365]K.L	HexNAc(2)Hex(1)Fuc(1)NeuAc(1)	S[+1005]	820.7135	3	2460.1259	2460.1399	0	-5.7	611	Specific	244.19	41.09	15.75	1.58	11	>sp|P06681|CO2_HUMAN Complement C2 OS=Homo sapiens OX=9606 GN=C2 PE=1 SV=2	14268	l1_210401_dep_hserum_faims_120_40_45_r1.ScanId;v=1;d1=16827.16827.3	controllerType=0 controllerNumber=1 scan=16827	51.0171	40_45	1	QSVPAHFVALNGS1005.365K	QSVPAHFVALNGSK
3442	L1_210401_dep_hserum_faims_120_40_45_R1.raw_20220310_Byonic.xlsx	27981:4	49	K.IFSEDDDYIDIVDSLSVSPT[+656.228]DSDVSAGNILQLFHGK.S	HexNAc(1)Hex(1)NeuAc(1)	T[+656]	1142.7792	4	4568.095	4568.0985	0	-0.8	85	Specific	280.63	250.62	0	7.47	6	>sp|P05546|HEP2_HUMAN Heparin cofactor 2 OS=Homo sapiens OX=9606 GN=SERPIND1 PE=1 SV=3	11593	l1_210401_dep_hserum_faims_120_40_45_r1.ScanId;v=1;d1=35829.35829.4	controllerType=0 controllerNumber=1 scan=35829	95.1839	40_45	1	IFSEDDDYIDIVDSLSVSPT656.228DSDVSAGNILQLFHGK	IFSEDDDYIDIVDSLSVSPTDSDVSAGNILQLFHGK
3443	L1_210401_dep_hserum_faims_120_40_45_R1.raw_20220310_Byonic.xlsx	05505:3	54	R.S[+1969.703]RAEAESWYQTK.Y	HexNAc(3)Hex(3)Fuc(2)NeuAc(2)	S[+1970]	1142.4703	3	3425.3963	3425.3895	0	2	348	Specific	76.49	16.44	6.4	1.1	8	>sp|P02538|K2C6A_HUMAN Keratin, type II cytoskeletal 6A OS=Homo sapiens OX=9606 GN=KRT6A PE=1 SV=3	15733	l1_210401_dep_hserum_faims_120_40_45_r1.ScanId;v=1;d1=11223.11223.3	controllerType=0 controllerNumber=1 scan=11223	38.4566	40_45	1	S1969.703RAEAESWYQTK	SRAEAESWYQTK
3444	L1_210401_dep_hserum_faims_120_40_45_R1.raw_20220310_Byonic.xlsx	05378:3	57	R.AVPSSSSPQAQALT[+203.079]EDGRPC[+57.021]R.F	HexNAc(1)	C[+57], T[+203]	806.3826	3	2417.1332	2417.1361	0	-1.2	89	Specific	70.83	64.09	2.4	2.94	7	>sp|Q04756|HGFA_HUMAN Hepatocyte growth factor activator OS=Homo sapiens OX=9606 GN=HGFAC PE=1 SV=1	15148	l1_210401_dep_hserum_faims_120_40_45_r1.ScanId;v=1;d1=11085.11085.3	controllerType=0 controllerNumber=1 scan=11085	38.123	40_45	1	AVPSSSSPQAQALT203.079EDGRPCR	AVPSSSSPQAQALTEDGRPCR
3445	L1_210401_dep_hserum_faims_120_40_45_R1.raw_20220310_Byonic.xlsx	05381:3	57	R.AVPSSSSPQAQALT[+656.228]EDGRPC[+57.021]R.F	HexNAc(1)Hex(1)NeuAc(1)	C[+57], T[+656]	957.4334	3	2870.2856	2870.2844	0	0.4	89	Specific	187.86	156.11	6	5.28	7	>sp|Q04756|HGFA_HUMAN Hepatocyte growth factor activator OS=Homo sapiens OX=9606 GN=HGFAC PE=1 SV=1	15148	l1_210401_dep_hserum_faims_120_40_45_r1.ScanId;v=1;d1=11088.11088.3	controllerType=0 controllerNumber=1 scan=11088	38.1304	40_45	1	AVPSSSSPQAQALT656.228EDGRPCR	AVPSSSSPQAQALTEDGRPCR
3446	L1_210401_dep_hserum_faims_120_40_45_R1.raw_20220310_Byonic.xlsx	05383:3	57	R.AVPSSSSPQAQALT[+656.228]EDGRPC[+57.021]R.F	HexNAc(1)Hex(1)NeuAc(1)	C[+57], T[+656]	957.4334	3	2870.2856	2870.2844	0	0.4	89	Specific	373.71	252.51	6	7.74	7	>sp|Q04756|HGFA_HUMAN Hepatocyte growth factor activator OS=Homo sapiens OX=9606 GN=HGFAC PE=1 SV=1	15148	l1_210401_dep_hserum_faims_120_40_45_r1.ScanId;v=1;d1=11090.11090.3	controllerType=0 controllerNumber=1 scan=11090	38.1334	40_45	1	AVPSSSSPQAQALT656.228EDGRPCR	AVPSSSSPQAQALTEDGRPCR
3447	L1_210401_dep_hserum_faims_120_40_45_R1.raw_20220310_Byonic.xlsx	16870:4	57	R.NPDNDERPWC[+57.021]YVVKDS[+1677.587]ALSWEYC[+57.021]R.L	HexNAc(3)Hex(3)NeuAc(2)	C[+57]*2, S[+1678]	1184.7354	4	4735.9197	4736.9285	-1	-1.1	340	Specific	70.89	9.98	3.6	1.13	7	>sp|Q04756|HGFA_HUMAN Hepatocyte growth factor activator OS=Homo sapiens OX=9606 GN=HGFAC PE=1 SV=1	15148	l1_210401_dep_hserum_faims_120_40_45_r1.ScanId;v=1;d1=23621.23621.4	controllerType=0 controllerNumber=1 scan=23621	66.8408	40_45	1	NPDNDERPWCYVVKDS1677.587ALSWEYCR	NPDNDERPWCYVVKDSALSWEYCR
3448	L1_210401_dep_hserum_faims_120_40_45_R1.raw_20220310_Byonic.xlsx	23994:3	58	K.FSEFWDLDPEVRPT[+947.323]SAVA.A	HexNAc(1)Hex(1)NeuAc(2)	T[+947]	1005.1081	3	3013.3098	3013.3096	0	0.1	81	CRagged	161.9	22.74	2.4	1.97	4	>sp|P02656|APOC3_HUMAN Apolipoprotein C-III OS=Homo sapiens OX=9606 GN=APOC3 PE=1 SV=1	16845	l1_210401_dep_hserum_faims_120_40_45_r1.ScanId;v=1;d1=31448.31448.3	controllerType=0 controllerNumber=1 scan=31448	86.2073	40_45	1	FSEFWDLDPEVRPT947.323SAVA	FSEFWDLDPEVRPTSAVA
3449	L1_210401_dep_hserum_faims_120_40_45_R1.raw_20220310_Byonic.xlsx	23996:3	58	K.FSEFWDLDPEVRPT[+947.323]SAVA.A	HexNAc(1)Hex(1)NeuAc(2)	T[+947]	1005.1081	3	3013.3098	3013.3096	0	0.1	81	CRagged	657.29	443.62	2.4	12.73	4	>sp|P02656|APOC3_HUMAN Apolipoprotein C-III OS=Homo sapiens OX=9606 GN=APOC3 PE=1 SV=1	16845	l1_210401_dep_hserum_faims_120_40_45_r1.ScanId;v=1;d1=31450.31450.3	controllerType=0 controllerNumber=1 scan=31450	86.2099	40_45	1	FSEFWDLDPEVRPT947.323SAVA	FSEFWDLDPEVRPTSAVA
3450	L1_210401_dep_hserum_faims_120_40_45_R1.raw_20220310_Byonic.xlsx	23902:3	58	K.FSEFWDLDPEVRPT[+1150.402]SAVAA.-	HexNAc(2)Hex(1)NeuAc(2)	T[+1150]	1096.4782	3	3287.42	3287.4261	0	-1.9	81	CRagged	288.6	87.37	2.4	4.74	4	>sp|P02656|APOC3_HUMAN Apolipoprotein C-III OS=Homo sapiens OX=9606 GN=APOC3 PE=1 SV=1	16845	l1_210401_dep_hserum_faims_120_40_45_r1.ScanId;v=1;d1=31349.31349.3	controllerType=0 controllerNumber=1 scan=31349	86.0222	40_45	1	FSEFWDLDPEVRPT1150.402SAVAA	FSEFWDLDPEVRPTSAVAA
3451	L1_210401_dep_hserum_faims_120_40_45_R1.raw_20220310_Byonic.xlsx	15822:4	59	K.C[+57.021]IPDDDEDS[+1312.455]YEIFEPPESTVM[+15.995]ATR.K	HexNAc(2)Hex(2)NeuAc(2)	C[+57], M[+16], S[+1312]	1036.9164	4	4144.6439	4144.6415	0	0.6	684	Specific	70.58	11.76	8.8	1.98	10	>sp|P12259|FA5_HUMAN Coagulation factor V OS=Homo sapiens OX=9606 GN=F5 PE=1 SV=4	11104	l1_210401_dep_hserum_faims_120_40_45_r1.ScanId;v=1;d1=22468.22468.4	controllerType=0 controllerNumber=1 scan=22468	63.8444	40_45	1	CIPDDDEDS1312.455YEIFEPPESTVMATR	CIPDDDEDSYEIFEPPESTVMATR
3452	L1_210401_dep_hserum_faims_120_40_45_R1.raw_20220310_Byonic.xlsx	08036:3	59	K.S[+2189.798]WYYEK.K	HexNAc(4)Hex(4)Fuc(3)NeuAc(1)	S[+2190]	1022.4026	3	3065.1934	3065.1913	0	0.7	1781	Specific	1.27	1.27	1.27	1.08	10	>sp|P12259|FA5_HUMAN Coagulation factor V OS=Homo sapiens OX=9606 GN=F5 PE=1 SV=4	11104	l1_210401_dep_hserum_faims_120_40_45_r1.ScanId;v=1;d1=13970.13970.3	controllerType=0 controllerNumber=1 scan=13970	44.4337	40_45	1	S2189.798WYYEK	SWYYEK
3453	L1_210401_dep_hserum_faims_120_40_45_R1.raw_20220310_Byonic.xlsx	11427:2	59	R.PT[+1428.539]LR.L	HexNAc(4)Hex(2)Fuc(2)	T[+1429]	957.9257	2	1914.8441	1914.8424	0	0.9	2052	Specific	1.82	0	0	0.61	10	>sp|P12259|FA5_HUMAN Coagulation factor V OS=Homo sapiens OX=9606 GN=F5 PE=1 SV=4	11104	l1_210401_dep_hserum_faims_120_40_45_r1.ScanId;v=1;d1=17666.17666.3	controllerType=0 controllerNumber=1 scan=17666	52.8143	40_45	1	PT1428.539LR	PTLR
3454	L1_210401_dep_hserum_faims_120_40_45_R1.raw_20220310_Byonic.xlsx	22852:4	62	R.YRYAYLLQPS[+1313.476]QFHGEPC[+57.021]NFSDKEVEDC[+57.021]VTNR.P	HexNAc(2)Hex(2)Fuc(2)NeuAc(1)	C[+57]*2, S[+1313]	1285.0493	4	5137.1754	5136.2031	1	-6.1	84	Specific	22.45	19.03	7.6	0.55	7	>sp|P07358|CO8B_HUMAN Complement component C8 beta chain OS=Homo sapiens OX=9606 GN=C8B PE=1 SV=3	8984	l1_210401_dep_hserum_faims_120_40_45_r1.ScanId;v=1;d1=30188.30188.4	controllerType=0 controllerNumber=1 scan=30188	83.2801	40_45	1	YRYAYLLQPS1313.476QFHGEPCNFSDKEVEDCVTNR	YRYAYLLQPSQFHGEPCNFSDKEVEDCVTNR
3455	L1_210401_dep_hserum_faims_120_40_45_R1.raw_20220310_Byonic.xlsx	13100:3	68	K.WEYC[+57.021]DVSAC[+57.021]S[+947.323]AQDVAYPEESPTEPSTK.L	HexNAc(1)Hex(1)NeuAc(2)	C[+57]*2, S[+947]	1352.2086	3	4054.6112	4053.6159	1	-2	268	Specific	158.71	158.71	1.2	4.64	7	>sp|Q14520|HABP2_HUMAN Hyaluronan-binding protein 2 OS=Homo sapiens OX=9606 GN=HABP2 PE=1 SV=1	9724	l1_210401_dep_hserum_faims_120_40_45_r1.ScanId;v=1;d1=19490.19490.3	controllerType=0 controllerNumber=1 scan=19490	56.7993	40_45	1	WEYCDVSACS947.323AQDVAYPEESPTEPSTK	WEYCDVSACSAQDVAYPEESPTEPSTK
3456	L1_210401_dep_hserum_faims_120_40_45_R1.raw_20220310_Byonic.xlsx	13102:3	68	K.WEYC[+57.021]DVSAC[+57.021]SAQDVAYPEESPT[+947.323]EPSTK.L	HexNAc(1)Hex(1)NeuAc(2)	C[+57]*2, T[+947]	1352.2086	3	4054.6112	4053.6159	1	-2	268	Specific	559.3	458.2	2.4	9.68	7	>sp|Q14520|HABP2_HUMAN Hyaluronan-binding protein 2 OS=Homo sapiens OX=9606 GN=HABP2 PE=1 SV=1	9724	l1_210401_dep_hserum_faims_120_40_45_r1.ScanId;v=1;d1=19492.19492.3	controllerType=0 controllerNumber=1 scan=19492	56.8022	40_45	1	WEYCDVSACSAQDVAYPEESPT947.323EPSTK	WEYCDVSACSAQDVAYPEESPTEPSTK
3457	L1_210401_dep_hserum_faims_120_40_45_R1.raw_20220310_Byonic.xlsx	08896:2	71	K.VT[+1823.645]VR.P	HexNAc(3)Hex(3)Fuc(1)NeuAc(2)	T[+1824]	1149.4864	2	2297.9655	2297.9488	0	7.3	80	Specific	74.48	0	0	0.33	6	>sp|Q9Y6R7|FCGBP_HUMAN IgGFc-binding protein OS=Homo sapiens OX=9606 GN=FCGBP PE=1 SV=3	10421	l1_210401_dep_hserum_faims_120_40_45_r1.ScanId;v=1;d1=14911.14911.4	controllerType=0 controllerNumber=1 scan=14911	46.6403	40_45	1	VT1823.645VR	VTVR
3458	L1_210401_dep_hserum_faims_120_40_45_R1.raw_20220310_Byonic.xlsx	12562:2	71	K.VT[+1938.709]VR.P	HexNAc(5)Hex(3)Fuc(1)NeuAc(1)	T[+1939]	1207.0097	2	2413.0121	2413.0121	0	0	80	Specific	104.02	0	0	1.21	6	>sp|Q9Y6R7|FCGBP_HUMAN IgGFc-binding protein OS=Homo sapiens OX=9606 GN=FCGBP PE=1 SV=3	10421	l1_210401_dep_hserum_faims_120_40_45_r1.ScanId;v=1;d1=18900.18900.4	controllerType=0 controllerNumber=1 scan=18900	55.581	40_45	1	VT1938.709VR	VTVR
3459	L1_210401_dep_hserum_faims_120_40_45_R1.raw_20220310_Byonic.xlsx	09532:3	72	R.AAT[+947.323]VGSLAGQPLQER.A	HexNAc(1)Hex(1)NeuAc(2)	T[+947]	815.7133	3	2445.1253	2445.125	0	0.1	210	Specific	134.7	95.37	2.4	3.91	6	>sp|P02649|APOE_HUMAN Apolipoprotein E OS=Homo sapiens OX=9606 GN=APOE PE=1 SV=1	11437	l1_210401_dep_hserum_faims_120_40_45_r1.ScanId;v=1;d1=15604.15604.3	controllerType=0 controllerNumber=1 scan=15604	48.1948	40_45	1	AAT947.323VGSLAGQPLQER	AATVGSLAGQPLQER
3460	L1_210401_dep_hserum_faims_120_40_45_R1.raw_20220310_Byonic.xlsx	09534:3	72	R.AATVGS[+947.323]LAGQPLQER.A	HexNAc(1)Hex(1)NeuAc(2)	S[+947]	815.7133	3	2445.1253	2445.125	0	0.1	210	Specific	455.4	260.24	53.59	7.74	6	>sp|P02649|APOE_HUMAN Apolipoprotein E OS=Homo sapiens OX=9606 GN=APOE PE=1 SV=1	11437	l1_210401_dep_hserum_faims_120_40_45_r1.ScanId;v=1;d1=15606.15606.3	controllerType=0 controllerNumber=1 scan=15606	48.1977	40_45	1	AATVGS947.323LAGQPLQER	AATVGSLAGQPLQER
3461	L1_210401_dep_hserum_faims_120_40_45_R1.raw_20220310_Byonic.xlsx	07868:2	94	K.AC[+57.021]S[+1515.535]LAK.T	HexNAc(3)Hex(2)NeuAc(2)	C[+57], S[+1516]	1082.9394	2	2164.8715	2164.8684	0	1.4	188	Specific	51.8	0	0	0.98	3	>sp|P63104|1433Z_HUMAN 14-3-3 protein zeta/delta OS=Homo sapiens OX=9606 GN=YWHAZ PE=1 SV=1	17105	l1_210401_dep_hserum_faims_120_40_45_r1.ScanId;v=1;d1=13787.13787.4	controllerType=0 controllerNumber=1 scan=13787	43.9973	40_45	1	ACS1515.535LAK	ACSLAK
3462	L1_210401_dep_hserum_faims_120_40_45_R1.raw_20220310_Byonic.xlsx	07870:2	94	K.AC[+57.021]S[+1515.535]LAK.T	HexNAc(3)Hex(2)NeuAc(2)	C[+57], S[+1516]	1082.9394	2	2164.8715	2164.8684	0	1.4	188	Specific	106.44	0	0	1.06	3	>sp|P63104|1433Z_HUMAN 14-3-3 protein zeta/delta OS=Homo sapiens OX=9606 GN=YWHAZ PE=1 SV=1	17105	l1_210401_dep_hserum_faims_120_40_45_r1.ScanId;v=1;d1=13789.13789.4	controllerType=0 controllerNumber=1 scan=13789	44.0042	40_45	1	ACS1515.535LAK	ACSLAK
3463	L1_210401_dep_hserum_faims_120_40_45_R1.raw_20220310_Byonic.xlsx	18286:4	95	R.LVDFYVMPVVNVDGYDYS[+2043.740]WK.K	HexNAc(4)Hex(4)Fuc(2)NeuAc(1)	S[+2044]	1114.2326	4	4453.9085	4452.8872	1	4	214	Specific	46.72	9.01	9.01	0.96	4	>sp|Q96IY4|CBPB2_HUMAN Carboxypeptidase B2 OS=Homo sapiens OX=9606 GN=CPB2 PE=1 SV=2	12815	l1_210401_dep_hserum_faims_120_40_45_r1.ScanId;v=1;d1=25180.25180.4	controllerType=0 controllerNumber=1 scan=25180	70.851	40_45	1	LVDFYVMPVVNVDGYDYS2043.740WK	LVDFYVMPVVNVDGYDYSWK
3464	L1_210401_dep_hserum_faims_120_40_45_R1.raw_20220310_Byonic.xlsx	17226:3	95	K.AYISM[+15.995]HSYS[+1183.413]QHIVFPYSYTR.S	HexNAc(2)Hex(3)NeuAc(1)	M[+16], S[+1183]	1217.1888	3	3649.5518	3649.5673	0	-4.2	305	Specific	139.26	7.28	1.2	1.11	4	>sp|Q96IY4|CBPB2_HUMAN Carboxypeptidase B2 OS=Homo sapiens OX=9606 GN=CPB2 PE=1 SV=2	12815	l1_210401_dep_hserum_faims_120_40_45_r1.ScanId;v=1;d1=24012.24012.3	controllerType=0 controllerNumber=1 scan=24012	67.828	40_45	1	AYISMHSYS1183.413QHIVFPYSYTR	AYISMHSYSQHIVFPYSYTR
3465	L1_210401_dep_hserum_faims_120_40_45_R1.raw_20220310_Byonic.xlsx	17780:4	98	K.FVSVTC[+57.021]DFFESQAPATGS[+656.228]ENSAVNQKPTNLPK.V	HexNAc(1)Hex(1)NeuAc(1)	C[+57], S[+656]	1032.4761	4	4126.8826	4126.8809	0	0.4	249	Specific	113.6	72.62	0	3.2	6	>sp|Q9UGM5|FETUB_HUMAN Fetuin-B OS=Homo sapiens OX=9606 GN=FETUB PE=1 SV=2	12140	l1_210401_dep_hserum_faims_120_40_45_r1.ScanId;v=1;d1=24622.24622.4	controllerType=0 controllerNumber=1 scan=24622	69.3897	40_45	1	FVSVTCDFFESQAPATGS656.228ENSAVNQKPTNLPK	FVSVTCDFFESQAPATGSENSAVNQKPTNLPK
3466	L1_210401_dep_hserum_faims_120_40_45_R1.raw_20220310_Byonic.xlsx	17965:4	98	K.FVSVTC[+57.021]DFFESQAPAT[+656.228]GSENSAVNQKPTNLPK.V	HexNAc(1)Hex(1)NeuAc(1)	C[+57], T[+656]	1032.7206	4	4127.8607	4126.8809	1	-5.7	249	Specific	246.19	197	0	5	6	>sp|Q9UGM5|FETUB_HUMAN Fetuin-B OS=Homo sapiens OX=9606 GN=FETUB PE=1 SV=2	12140	l1_210401_dep_hserum_faims_120_40_45_r1.ScanId;v=1;d1=24826.24826.4	controllerType=0 controllerNumber=1 scan=24826	69.9137	40_45	1	FVSVTCDFFESQAPAT656.228GSENSAVNQKPTNLPK	FVSVTCDFFESQAPATGSENSAVNQKPTNLPK
3467	L1_210401_dep_hserum_faims_120_40_45_R1.raw_20220310_Byonic.xlsx	17782:4	98	K.FVSVTC[+57.021]DFFESQAPATGSENS[+656.228]AVNQKPTNLPK.V	HexNAc(1)Hex(1)NeuAc(1)	C[+57], S[+656]	1032.4761	4	4126.8826	4126.8809	0	0.4	249	Specific	285.23	212.88	8.62	6.09	6	>sp|Q9UGM5|FETUB_HUMAN Fetuin-B OS=Homo sapiens OX=9606 GN=FETUB PE=1 SV=2	12140	l1_210401_dep_hserum_faims_120_40_45_r1.ScanId;v=1;d1=24624.24624.4	controllerType=0 controllerNumber=1 scan=24624	69.3926	40_45	1	FVSVTCDFFESQAPATGSENS656.228AVNQKPTNLPK	FVSVTCDFFESQAPATGSENSAVNQKPTNLPK
3468	L1_210401_dep_hserum_faims_120_40_45_R1.raw_20220310_Byonic.xlsx	17279:4	104	R.WS[+1938.709]LWSTWAPC[+57.021]SVTC[+57.021]SEGSQLR.Y	HexNAc(5)Hex(3)Fuc(1)NeuAc(1)	C[+57]*2, S[+1939]	1109.7113	4	4435.8234	4436.8314	-1	-1.1	80	Specific	70.82	11.41	1.2	1.26	4	>sp|P27918|PROP_HUMAN Properdin OS=Homo sapiens OX=9606 GN=CFP PE=1 SV=2	259	l1_210401_dep_hserum_faims_120_40_45_r1.ScanId;v=1;d1=24070.24070.4	controllerType=0 controllerNumber=1 scan=24070	67.9672	40_45	1	WS1938.709LWSTWAPCSVTCSEGSQLR	WSLWSTWAPCSVTCSEGSQLR
3469	L1_210401_dep_hserum_faims_120_40_45_R1.raw_20220310_Byonic.xlsx	17224:3	104	R.C[+57.021]AGQQQDIRHC[+57.021]YS[+1150.402]IQHC[+57.021]PLK.G	HexNAc(2)Hex(1)NeuAc(2)	C[+57]*3, S[+1150]	1217.1888	3	3649.5518	3649.5462	0	1.5	360	Specific	42.22	14.49	14.49	0.55	4	>sp|P27918|PROP_HUMAN Properdin OS=Homo sapiens OX=9606 GN=CFP PE=1 SV=2	259	l1_210401_dep_hserum_faims_120_40_45_r1.ScanId;v=1;d1=24010.24010.3	controllerType=0 controllerNumber=1 scan=24010	67.8213	40_45	1	CAGQQQDIRHCYS1150.402IQHCPLK	CAGQQQDIRHCYSIQHCPLK
3470	L1_210401_dep_hserum_faims_120_40_45_R1.raw_20220310_Byonic.xlsx	18410:4	113	R.YFYNGTSM[+15.995]AC[+57.021]ET[+2189.798]FQYGGC[+57.021]MGNGNNFVTEK.E	HexNAc(4)Hex(4)Fuc(3)NeuAc(1)	C[+57]*2, M[+16], T[+2190]	1389.0322	4	5553.1071	5553.1465	0	-7.1	247	Specific	195.48	195.48	5.2	4.43	3	>sp|P02760|AMBP_HUMAN Protein AMBP OS=Homo sapiens OX=9606 GN=AMBP PE=1 SV=1	16022	l1_210401_dep_hserum_faims_120_40_45_r1.ScanId;v=1;d1=25317.25317.4	controllerType=0 controllerNumber=1 scan=25317	71.2314	40_45	1	YFYNGTSMACET2189.798FQYGGCMGNGNNFVTEK	YFYNGTSMACETFQYGGCMGNGNNFVTEK
3471	L1_210401_dep_hserum_faims_120_40_45_R1.raw_20220310_Byonic.xlsx	18412:4	113	R.YFYNGTSM[+15.995]AC[+57.021]ET[+2189.798]FQYGGC[+57.021]MGNGNNFVTEK.E	HexNAc(4)Hex(4)Fuc(3)NeuAc(1)	C[+57]*2, M[+16], T[+2190]	1389.0322	4	5553.1071	5553.1465	0	-7.1	247	Specific	315.71	304.49	5.2	6.46	3	>sp|P02760|AMBP_HUMAN Protein AMBP OS=Homo sapiens OX=9606 GN=AMBP PE=1 SV=1	16022	l1_210401_dep_hserum_faims_120_40_45_r1.ScanId;v=1;d1=25319.25319.4	controllerType=0 controllerNumber=1 scan=25319	71.2348	40_45	1	YFYNGTSMACET2189.798FQYGGCMGNGNNFVTEK	YFYNGTSMACETFQYGGCMGNGNNFVTEK
3472	L1_210401_dep_hserum_faims_120_40_45_R1.raw_20220310_Byonic.xlsx	16110:4	113	R.YFYNGTSM[+15.995]AC[+57.021]ET[+2189.798]FQYGGC[+57.021]M[+15.995]GNGNNFVTEK.E	HexNAc(4)Hex(4)Fuc(3)NeuAc(1)	C[+57]*2, M[+16]*2, T[+2190]	1393.0299	4	5569.0978	5569.1414	0	-7.8	247	Specific	35.35	35.35	5.2	1.35	3	>sp|P02760|AMBP_HUMAN Protein AMBP OS=Homo sapiens OX=9606 GN=AMBP PE=1 SV=1	16022	l1_210401_dep_hserum_faims_120_40_45_r1.ScanId;v=1;d1=22784.22784.4	controllerType=0 controllerNumber=1 scan=22784	64.6478	40_45	1	YFYNGTSMACET2189.798FQYGGCMGNGNNFVTEK	YFYNGTSMACETFQYGGCMGNGNNFVTEK
3473	L1_210401_dep_hserum_faims_120_40_45_R1.raw_20220310_Byonic.xlsx	16649:4	113	R.YFYNGTSM[+15.995]AC[+57.021]ET[+2189.798]FQYGGC[+57.021]M[+15.995]GNGNNFVTEK.E	HexNAc(4)Hex(4)Fuc(3)NeuAc(1)	C[+57]*2, M[+16]*2, T[+2190]	1393.0316	4	5569.1046	5569.1414	0	-6.6	247	Specific	51.76	51.76	5.2	2.72	3	>sp|P02760|AMBP_HUMAN Protein AMBP OS=Homo sapiens OX=9606 GN=AMBP PE=1 SV=1	16022	l1_210401_dep_hserum_faims_120_40_45_r1.ScanId;v=1;d1=23378.23378.4	controllerType=0 controllerNumber=1 scan=23378	66.1919	40_45	1	YFYNGTSMACET2189.798FQYGGCMGNGNNFVTEK	YFYNGTSMACETFQYGGCMGNGNNFVTEK
3474	L1_210401_dep_hserum_faims_120_40_45_R1.raw_20220310_Byonic.xlsx	16751:4	113	R.YFYNGTSM[+15.995]AC[+57.021]ET[+2189.798]FQYGGC[+57.021]M[+15.995]GNGNNFVTEK.E	HexNAc(4)Hex(4)Fuc(3)NeuAc(1)	C[+57]*2, M[+16]*2, T[+2190]	1393.0315	4	5569.1042	5569.1414	0	-6.7	247	Specific	55.73	55.73	5.2	2.72	3	>sp|P02760|AMBP_HUMAN Protein AMBP OS=Homo sapiens OX=9606 GN=AMBP PE=1 SV=1	16022	l1_210401_dep_hserum_faims_120_40_45_r1.ScanId;v=1;d1=23490.23490.4	controllerType=0 controllerNumber=1 scan=23490	66.5005	40_45	1	YFYNGTSMACET2189.798FQYGGCMGNGNNFVTEK	YFYNGTSMACETFQYGGCMGNGNNFVTEK
3475	L1_210401_dep_hserum_faims_120_40_45_R1.raw_20220310_Byonic.xlsx	16626:4	113	R.YFYNGTSM[+15.995]AC[+57.021]ET[+2189.798]FQYGGC[+57.021]M[+15.995]GNGNNFVTEK.E	HexNAc(4)Hex(4)Fuc(3)NeuAc(1)	C[+57]*2, M[+16]*2, T[+2190]	1393.0289	4	5569.0939	5569.1414	0	-8.5	247	Specific	80.07	80.07	5.2	1.96	3	>sp|P02760|AMBP_HUMAN Protein AMBP OS=Homo sapiens OX=9606 GN=AMBP PE=1 SV=1	16022	l1_210401_dep_hserum_faims_120_40_45_r1.ScanId;v=1;d1=23352.23352.4	controllerType=0 controllerNumber=1 scan=23352	66.131	40_45	1	YFYNGTSMACET2189.798FQYGGCMGNGNNFVTEK	YFYNGTSMACETFQYGGCMGNGNNFVTEK
3476	L1_210401_dep_hserum_faims_120_40_45_R1.raw_20220310_Byonic.xlsx	16860:4	113	R.YFYNGTSM[+15.995]AC[+57.021]ET[+2189.798]FQYGGC[+57.021]M[+15.995]GNGNNFVTEK.E	HexNAc(4)Hex(4)Fuc(3)NeuAc(1)	C[+57]*2, M[+16]*2, T[+2190]	1393.2775	4	5570.088	5569.1414	1	-10.2	247	Specific	126.51	126.51	5.2	2.81	3	>sp|P02760|AMBP_HUMAN Protein AMBP OS=Homo sapiens OX=9606 GN=AMBP PE=1 SV=1	16022	l1_210401_dep_hserum_faims_120_40_45_r1.ScanId;v=1;d1=23610.23610.4	controllerType=0 controllerNumber=1 scan=23610	66.8109	40_45	1	YFYNGTSMACET2189.798FQYGGCMGNGNNFVTEK	YFYNGTSMACETFQYGGCMGNGNNFVTEK
3477	L1_210401_dep_hserum_faims_120_40_45_R1.raw_20220310_Byonic.xlsx	16752:4	113	R.YFYNGTSM[+15.995]AC[+57.021]ET[+2189.798]FQYGGC[+57.021]M[+15.995]GNGNNFVTEK.E	HexNAc(4)Hex(4)Fuc(3)NeuAc(1)	C[+57]*2, M[+16]*2, T[+2190]	1393.0315	4	5569.1042	5569.1414	0	-6.7	247	Specific	184.18	139.16	5.2	3.56	3	>sp|P02760|AMBP_HUMAN Protein AMBP OS=Homo sapiens OX=9606 GN=AMBP PE=1 SV=1	16022	l1_210401_dep_hserum_faims_120_40_45_r1.ScanId;v=1;d1=23491.23491.4	controllerType=0 controllerNumber=1 scan=23491	66.503	40_45	1	YFYNGTSMACET2189.798FQYGGCMGNGNNFVTEK	YFYNGTSMACETFQYGGCMGNGNNFVTEK
3478	L1_210401_dep_hserum_faims_120_40_45_R1.raw_20220310_Byonic.xlsx	16651:4	113	R.YFYNGTSM[+15.995]AC[+57.021]ET[+2189.798]FQYGGC[+57.021]M[+15.995]GNGNNFVTEK.E	HexNAc(4)Hex(4)Fuc(3)NeuAc(1)	C[+57]*2, M[+16]*2, T[+2190]	1393.0316	4	5569.1046	5569.1414	0	-6.6	247	Specific	224.69	197.65	5.2	5.84	3	>sp|P02760|AMBP_HUMAN Protein AMBP OS=Homo sapiens OX=9606 GN=AMBP PE=1 SV=1	16022	l1_210401_dep_hserum_faims_120_40_45_r1.ScanId;v=1;d1=23380.23380.4	controllerType=0 controllerNumber=1 scan=23380	66.1987	40_45	1	YFYNGTSMACET2189.798FQYGGCMGNGNNFVTEK	YFYNGTSMACETFQYGGCMGNGNNFVTEK
3479	L1_210401_dep_hserum_faims_120_40_45_R1.raw_20220310_Byonic.xlsx	19581:4	120	R.NPPM[+15.995]GGNVVIFDTVITNQEEPYQNHS[+2043.740]GR.F	HexNAc(4)Hex(4)Fuc(2)NeuAc(1)	M[+16], S[+2044]	1294.0565	4	5173.2043	5173.2095	0	-1	123	Specific	60.37	13.81	13.81	1.07	3	>sp|P02745|C1QA_HUMAN Complement C1q subcomponent subunit A OS=Homo sapiens OX=9606 GN=C1QA PE=1 SV=2	569	l1_210401_dep_hserum_faims_120_40_45_r1.ScanId;v=1;d1=26601.26601.4	controllerType=0 controllerNumber=1 scan=26601	74.423	40_45	1	NPPMGGNVVIFDTVITNQEEPYQNHS2043.740GR	NPPMGGNVVIFDTVITNQEEPYQNHSGR
3480	L1_210401_dep_hserum_faims_120_40_45_R1.raw_20220310_Byonic.xlsx	19583:4	120	R.NPPM[+15.995]GGNVVIFDTVITNQEEPYQNHS[+2043.740]GR.F	HexNAc(4)Hex(4)Fuc(2)NeuAc(1)	M[+16], S[+2044]	1294.0565	4	5173.2043	5173.2095	0	-1	123	Specific	140.17	4.11	4.11	0.86	3	>sp|P02745|C1QA_HUMAN Complement C1q subcomponent subunit A OS=Homo sapiens OX=9606 GN=C1QA PE=1 SV=2	569	l1_210401_dep_hserum_faims_120_40_45_r1.ScanId;v=1;d1=26603.26603.4	controllerType=0 controllerNumber=1 scan=26603	74.4272	40_45	1	NPPMGGNVVIFDTVITNQEEPYQNHS2043.740GR	NPPMGGNVVIFDTVITNQEEPYQNHSGR
3481	L1_210401_dep_hserum_faims_120_40_45_R1.raw_20220310_Byonic.xlsx	15987:2	123	R.IT[+1938.709]VK.L	HexNAc(5)Hex(3)Fuc(1)NeuAc(1)	T[+1939]	1200.0113	2	2399.0153	2399.0216	0	-2.6	58	Specific	50.81	0	0	0.76	2	>sp|P30050|RL12_HUMAN 60S ribosomal protein L12 OS=Homo sapiens OX=9606 GN=RPL12 PE=1 SV=1	5963	l1_210401_dep_hserum_faims_120_40_45_r1.ScanId;v=1;d1=22649.22649.4	controllerType=0 controllerNumber=1 scan=22649	64.3238	40_45	1	IT1938.709VK	ITVK
3482	L1_210401_dep_hserum_faims_120_40_45_R1.raw_20220310_Byonic.xlsx	26646:4	126	K.MQEDEFDQGNQEQEDNS[+1150.402]NAEMEEENASNVNK.H	HexNAc(2)Hex(1)NeuAc(2)	S[+1150]	1189.2089	4	4753.8138	4752.8062	1	0.9	256	Specific	28.16	28.16	14.4	1.05	2	>sp|Q14515|SPRL1_HUMAN SPARC-like protein 1 OS=Homo sapiens OX=9606 GN=SPARCL1 PE=1 SV=2	2107	l1_210401_dep_hserum_faims_120_40_45_r1.ScanId;v=1;d1=34325.34325.4	controllerType=0 controllerNumber=1 scan=34325	92.3498	40_45	1	MQEDEFDQGNQEQEDNS1150.402NAEMEEENASNVNK	MQEDEFDQGNQEQEDNSNAEMEEENASNVNK
3483	L1_210401_dep_hserum_faims_120_40_45_R1.raw_20220310_Byonic.xlsx	13915:3	131	R.T[+1866.688]VC[+57.021]NR.T	HexNAc(6)Hex(4)	C[+57], T[+1867]	839.3363	3	2515.9943	2515.9962	0	-0.7	533	Specific	120.35	0	0	0.76	3	>sp|Q12913|PTPRJ_HUMAN Receptor-type tyrosine-protein phosphatase eta OS=Homo sapiens OX=9606 GN=PTPRJ PE=1 SV=3	5877	l1_210401_dep_hserum_faims_120_40_45_r1.ScanId;v=1;d1=20378.20378.3	controllerType=0 controllerNumber=1 scan=20378	58.8033	40_45	1	T1866.688VCNR	TVCNR
3484	L1_210401_dep_hserum_faims_120_40_45_R1.raw_20220310_Byonic.xlsx	06852:1	131	R.T[+656.228]EEK.G	HexNAc(1)Hex(1)NeuAc(1)	T[+656]	1162.4708	1	1162.4708	1162.4733	0	-2.1	889	Specific	43.73	43.73	43.73	0.76	3	>sp|Q12913|PTPRJ_HUMAN Receptor-type tyrosine-protein phosphatase eta OS=Homo sapiens OX=9606 GN=PTPRJ PE=1 SV=3	5877	l1_210401_dep_hserum_faims_120_40_45_r1.ScanId;v=1;d1=12682.12682.3	controllerType=0 controllerNumber=1 scan=12682	41.533	40_45	1	T656.228EEK	TEEK
3485	L1_210401_dep_hserum_faims_120_40_45_R1.raw_20220310_Byonic.xlsx	06854:1	131	R.T[+656.228]EEK.G	HexNAc(1)Hex(1)NeuAc(1)	T[+656]	1162.4708	1	1162.4708	1162.4733	0	-2.1	889	Specific	148.72	148.72	148.72	1.27	3	>sp|Q12913|PTPRJ_HUMAN Receptor-type tyrosine-protein phosphatase eta OS=Homo sapiens OX=9606 GN=PTPRJ PE=1 SV=3	5877	l1_210401_dep_hserum_faims_120_40_45_r1.ScanId;v=1;d1=12684.12684.3	controllerType=0 controllerNumber=1 scan=12684	41.5392	40_45	1	T656.228EEK	TEEK
3486	L1_210401_dep_hserum_faims_120_40_45_R1.raw_20220310_Byonic.xlsx	07477:3	135	R.PDIT[+2189.798]FTYFQPK.P	HexNAc(4)Hex(4)Fuc(3)NeuAc(1)	T[+2190]	1182.8279	3	3546.4691	3546.4814	0	-3.4	671	Specific	125.83	5.52	1.6	0.79	2	>sp|Q76LX8|ATS13_HUMAN A disintegrin and metalloproteinase with thrombospondin motifs 13 OS=Homo sapiens OX=9606 GN=ADAMTS13 PE=1 SV=1	16580	l1_210401_dep_hserum_faims_120_40_45_r1.ScanId;v=1;d1=13361.13361.3	controllerType=0 controllerNumber=1 scan=13361	43.0378	40_45	1	PDIT2189.798FTYFQPK	PDITFTYFQPK
3487	L1_210401_dep_hserum_faims_120_40_45_R1.raw_20220310_Byonic.xlsx	10235:1	137	K.AT[+947.323]R.V	HexNAc(1)Hex(1)NeuAc(2)	T[+947]	1294.5313	1	1294.5313	1294.5268	0	3.5	2346	Specific	99.67	99.67	99.67	0.73	2	>sp|P22105|TENX_HUMAN Tenascin-X OS=Homo sapiens OX=9606 GN=TNXB PE=1 SV=5	1229	l1_210401_dep_hserum_faims_120_40_45_r1.ScanId;v=1;d1=16372.16372.4	controllerType=0 controllerNumber=1 scan=16372	49.9829	40_45	1	AT947.323R	ATR
3488	L1_210401_dep_hserum_faims_120_40_45_R1.raw_20220310_Byonic.xlsx	10237:1	137	K.AT[+947.323]R.V	HexNAc(1)Hex(1)NeuAc(2)	T[+947]	1294.5313	1	1294.5313	1294.5268	0	3.5	2346	Specific	150.3	150.3	150.3	0.83	2	>sp|P22105|TENX_HUMAN Tenascin-X OS=Homo sapiens OX=9606 GN=TNXB PE=1 SV=5	1229	l1_210401_dep_hserum_faims_120_40_45_r1.ScanId;v=1;d1=16374.16374.4	controllerType=0 controllerNumber=1 scan=16374	49.989	40_45	1	AT947.323R	ATR
3489	L1_210401_dep_hserum_faims_120_40_45_R1.raw_20220310_Byonic.xlsx	20800:4	148	R.EAYC[+57.021]LDGM[+15.995]WTT[+1677.587]PPLC[+57.021]LEPC[+57.021]TLSFTEMEK.N	HexNAc(3)Hex(3)NeuAc(2)	C[+57]*3, M[+16], T[+1678]	1269.2684	4	5074.0519	5073.0523	1	-0.7	564	Specific	60.84	18.29	1.2	1.02	3	>sp|P05160|F13B_HUMAN Coagulation factor XIII B chain OS=Homo sapiens OX=9606 GN=F13B PE=1 SV=3	12979	l1_210401_dep_hserum_faims_120_40_45_r1.ScanId;v=1;d1=27936.27936.4	controllerType=0 controllerNumber=1 scan=27936	77.7209	40_45	1	EAYCLDGMWTT1677.587PPLCLEPCTLSFTEMEK	EAYCLDGMWTTPPLCLEPCTLSFTEMEK
3490	L1_210401_dep_hserum_faims_120_40_45_R1.raw_20220310_Byonic.xlsx	16797:4	149	K.PENQDIDWGALEGET[+2189.798]REER.T	HexNAc(4)Hex(4)Fuc(3)NeuAc(1)	T[+2190]	1109.4574	4	4434.8079	4433.8143	1	-2.2	380	Specific	12.2	0.55	0.55	0.76	2	>sp|P13796|PLSL_HUMAN Plastin-2 OS=Homo sapiens OX=9606 GN=LCP1 PE=1 SV=6	257	l1_210401_dep_hserum_faims_120_40_45_r1.ScanId;v=1;d1=23541.23541.4	controllerType=0 controllerNumber=1 scan=23541	66.6435	40_45	1	PENQDIDWGALEGET2189.798REER	PENQDIDWGALEGETREER
3491	L1_210401_dep_hserum_faims_120_40_45_R1.raw_20220310_Byonic.xlsx	13546:4	150	R.LADDLYRYDVDT[+1677.587]QMWTILK.D	HexNAc(3)Hex(3)NeuAc(2)	T[+1678]	1009.6958	4	4035.7613	4036.7513	-1	3.3	530	Specific	93.15	15.6	4.8	0.22	6	>sp|O75882|ATRN_HUMAN Attractin OS=Homo sapiens OX=9606 GN=ATRN PE=1 SV=2	16756	l1_210401_dep_hserum_faims_120_40_45_r1.ScanId;v=1;d1=19974.19974.4	controllerType=0 controllerNumber=1 scan=19974	57.8452	40_45	1	LADDLYRYDVDT1677.587QMWTILK	LADDLYRYDVDTQMWTILK
3492	L1_210401_dep_hserum_faims_120_40_45_R1.raw_20220310_Byonic.xlsx	20273:4	150	K.MPSQAPTGNFYPQPLLNS[+2189.798]SM[+15.995]C[+57.021]LEDSR.Y	HexNAc(4)Hex(4)Fuc(3)NeuAc(1)	C[+57], M[+16], S[+2190]	1287.5321	4	5147.1066	5146.1253	1	-4.3	1027	Specific	130.72	117.65	1.1	1.07	6	>sp|O75882|ATRN_HUMAN Attractin OS=Homo sapiens OX=9606 GN=ATRN PE=1 SV=2	16756	l1_210401_dep_hserum_faims_120_40_45_r1.ScanId;v=1;d1=27361.27361.4	controllerType=0 controllerNumber=1 scan=27361	76.3713	40_45	1	MPSQAPTGNFYPQPLLNS2189.798SMCLEDSR	MPSQAPTGNFYPQPLLNSSMCLEDSR
3493	L1_210401_dep_hserum_faims_120_40_45_R1.raw_20220310_Byonic.xlsx	20556:1	155	K.PAT[+656.228]IK.V	HexNAc(1)Hex(1)NeuAc(1)	T[+656]	1185.5614	1	1185.5614	1185.562	0	-0.5	1430	Specific	67.48	0	0	0.67	2	>sp|A8K2U0|A2ML1_HUMAN Alpha-2-macroglobulin-like protein 1 OS=Homo sapiens OX=9606 GN=A2ML1 PE=1 SV=3	10322	l1_210401_dep_hserum_faims_120_40_45_r1.ScanId;v=1;d1=27671.27671.4	controllerType=0 controllerNumber=1 scan=27671	77.1333	40_45	1	PAT656.228IK	PATIK
3494	L1_210401_dep_hserum_faims_120_40_45_R1.raw_20220310_Byonic.xlsx	20558:1	155	K.PAT[+656.228]IK.V	HexNAc(1)Hex(1)NeuAc(1)	T[+656]	1185.5614	1	1185.5614	1185.562	0	-0.5	1430	Specific	115.06	0	0	0.76	2	>sp|A8K2U0|A2ML1_HUMAN Alpha-2-macroglobulin-like protein 1 OS=Homo sapiens OX=9606 GN=A2ML1 PE=1 SV=3	10322	l1_210401_dep_hserum_faims_120_40_45_r1.ScanId;v=1;d1=27673.27673.4	controllerType=0 controllerNumber=1 scan=27673	77.1394	40_45	1	PAT656.228IK	PATIK
3495	L1_210401_dep_hserum_faims_120_40_45_R1.raw_20220310_Byonic.xlsx	23373:3	157	K.PAGLIS[+1850.693]ASR.K	HexNAc(6)Hex(3)Fuc(1)	S[+1851]	908.0765	3	2722.215	2722.1922	0	8.4	29	Specific	137.58	52.92	4	0.76	2	>sp|P22492|H1T_HUMAN Histone H1t OS=Homo sapiens OX=9606 GN=H1-6 PE=2 SV=4	9037	l1_210401_dep_hserum_faims_120_40_45_r1.ScanId;v=1;d1=30774.30774.4	controllerType=0 controllerNumber=1 scan=30774	84.7049	40_45	1	PAGLIS1850.693ASR	PAGLISASR
3496	L1_210401_dep_hserum_faims_120_40_45_R1.raw_20220310_Byonic.xlsx	15888:4	179	K.YAQDFGLVEEAC[+57.021]FPYT[+1312.455]GTDSPC[+57.021]KM[+15.995]K.E	HexNAc(2)Hex(2)NeuAc(2)	C[+57]*2, M[+16], T[+1312]	1061.1869	4	4241.7259	4242.7234	-1	1.4	310	Specific	116.59	28.54	2.4	0.72	2	>sp|P53634|CATC_HUMAN Dipeptidyl peptidase 1 OS=Homo sapiens OX=9606 GN=CTSC PE=1 SV=2	8067	l1_210401_dep_hserum_faims_120_40_45_r1.ScanId;v=1;d1=22540.22540.4	controllerType=0 controllerNumber=1 scan=22540	64.0281	40_45	1	YAQDFGLVEEACFPYT1312.455GTDSPCKMK	YAQDFGLVEEACFPYTGTDSPCKMK
3497	L1_210401_dep_hserum_faims_120_40_45_R1.raw_20220310_Byonic.xlsx	17495:5	180	R.VGSDSVQC[+57.021]YQFGWSPNFPT[+2189.798]C[+57.021]K.G	HexNAc(4)Hex(4)Fuc(3)NeuAc(1)	C[+57]*2, T[+2190]	931.7881	5	4654.9114	4653.8676	1	8.7	182	Specific	77.69	15.1	2.95	0.2	3	>sp|Q9BXR6|FHR5_HUMAN Complement factor H-related protein 5 OS=Homo sapiens OX=9606 GN=CFHR5 PE=1 SV=1	9813	l1_210401_dep_hserum_faims_120_40_45_r1.ScanId;v=1;d1=24307.24307.5	controllerType=0 controllerNumber=1 scan=24307	68.5397	40_45	1	VGSDSVQCYQFGWSPNFPT2189.798CK	VGSDSVQCYQFGWSPNFPTCK
3498	L1_210401_dep_hserum_faims_120_40_45_R1.raw_20220310_Byonic.xlsx	18960:4	183	R.DPALC[+57.021]C[+57.021]YLS[+1938.709]PGDEQVNC[+57.021]FNINYLR.N	HexNAc(5)Hex(3)Fuc(1)NeuAc(1)	C[+57]*3, S[+1939]	1215.2557	4	4858.001	4856.9993	1	-0.3	482	Specific	41.61	5.49	5.49	0.81	2	>sp|Q16610|ECM1_HUMAN Extracellular matrix protein 1 OS=Homo sapiens OX=9606 GN=ECM1 PE=1 SV=2	14563	l1_210401_dep_hserum_faims_120_40_45_r1.ScanId;v=1;d1=25919.25919.4	controllerType=0 controllerNumber=1 scan=25919	72.6994	40_45	1	DPALCCYLS1938.709PGDEQVNCFNINYLR	DPALCCYLSPGDEQVNCFNINYLR
3499	L1_210401_dep_hserum_faims_120_40_45_R1.raw_20220310_Byonic.xlsx	19242:4	192	K.NLPHC[+57.021]ET[+2043.740]EIFEVR.F	HexNAc(4)Hex(4)Fuc(2)NeuAc(1)	C[+57], T[+2044]	922.6412	4	3687.5428	3687.5246	0	4.9	1647	Specific	92.8	2.09	2.09	0.3	2	>sp|Q4G0P3|HYDIN_HUMAN Hydrocephalus-inducing protein homolog OS=Homo sapiens OX=9606 GN=HYDIN PE=1 SV=3	8151	l1_210401_dep_hserum_faims_120_40_45_r1.ScanId;v=1;d1=26228.26228.4	controllerType=0 controllerNumber=1 scan=26228	73.4818	40_45	1	NLPHCET2043.740EIFEVR	NLPHCETEIFEVR
3500	L1_210401_dep_hserum_faims_120_40_45_R1.raw_20220310_Byonic.xlsx	18253:4	204	K.HVDQEDAIEAYHGVC[+57.021]QT[+1677.587]NSK.T	HexNAc(3)Hex(3)NeuAc(2)	C[+57], T[+1678]	995.4047	4	3978.597	3978.6075	0	-2.6	1297	Specific	19.14	13.63	2.4	0.27	2	>sp|Q9ULV0|MYO5B_HUMAN Unconventional myosin-Vb OS=Homo sapiens OX=9606 GN=MYO5B PE=1 SV=3	6030	l1_210401_dep_hserum_faims_120_40_45_r1.ScanId;v=1;d1=25144.25144.4	controllerType=0 controllerNumber=1 scan=25144	70.7611	40_45	1	HVDQEDAIEAYHGVCQT1677.587NSK	HVDQEDAIEAYHGVCQTNSK
3501	L1_210401_dep_hserum_faims_120_40_45_R1.raw_20220310_Byonic.xlsx	06626:2	206	K.GT[+1677.587]FK.L	HexNAc(3)Hex(3)NeuAc(2)	T[+1678]	1065.4246	2	2129.8419	2129.8378	0	1.9	81	Specific	90.35	0	0	0.21	3	>sp|Q460N5|PAR14_HUMAN Protein mono-ADP-ribosyltransferase PARP14 OS=Homo sapiens OX=9606 GN=PARP14 PE=1 SV=3	82	l1_210401_dep_hserum_faims_120_40_45_r1.ScanId;v=1;d1=12437.12437.3	controllerType=0 controllerNumber=1 scan=12437	41.0115	40_45	1	GT1677.587FK	GTFK
3502	L1_210401_dep_hserum_faims_120_40_45_R1.raw_20220310_Byonic.xlsx	15642:2	206	R.S[+1823.645]KYK.V	HexNAc(3)Hex(3)Fuc(1)NeuAc(2)	S[+1824]	1174.9792	2	2348.9511	2348.9485	0	1.1	396	Specific	79.46	0	0	0.11	3	>sp|Q460N5|PAR14_HUMAN Protein mono-ADP-ribosyltransferase PARP14 OS=Homo sapiens OX=9606 GN=PARP14 PE=1 SV=3	82	l1_210401_dep_hserum_faims_120_40_45_r1.ScanId;v=1;d1=22271.22271.4	controllerType=0 controllerNumber=1 scan=22271	63.3849	40_45	1	S1823.645KYK	SKYK
3503	L1_210401_dep_hserum_faims_120_40_45_R1.raw_20220310_Byonic.xlsx	15292:2	210	R.AT[+1532.550]NK.Y	HexNAc(3)Hex(3)Fuc(1)NeuAc(1)	T[+1533]	983.4048	2	1965.8023	1965.7904	0	6	1779	Specific	23.68	0	0	0.08	30	>sp|Q8WZ42|TITIN_HUMAN Titin OS=Homo sapiens OX=9606 GN=TTN PE=1 SV=4	7935	l1_210401_dep_hserum_faims_120_40_45_r1.ScanId;v=1;d1=21887.21887.4	controllerType=0 controllerNumber=1 scan=21887	62.4097	40_45	1	AT1532.550NK	ATNK
3504	L1_210401_dep_hserum_faims_120_40_45_R1.raw_20220310_Byonic.xlsx	22596:1	210	K.PS[+802.286]DK.H	HexNAc(1)Hex(1)Fuc(1)NeuAc(1)	S[+802]	1248.5076	1	1248.5076	1248.5101	0	-2	2836	Specific	59.86	1.2	1.2	0.19	30	>sp|Q8WZ42|TITIN_HUMAN Titin OS=Homo sapiens OX=9606 GN=TTN PE=1 SV=4	7935	l1_210401_dep_hserum_faims_120_40_45_r1.ScanId;v=1;d1=29908.29908.5	controllerType=0 controllerNumber=1 scan=29908	82.5719	40_45	1	PS802.286DK	PSDK
3505	L1_210401_dep_hserum_faims_120_40_45_R1.raw_20220310_Byonic.xlsx	18779:4	210	K.YQTTFSDNVC[+57.021]TLQLNS[+1021.360]LDSSDMGNYTC[+57.021]VAANVAGSDEC[+57.021]R.A	HexNAc(2)Hex(2)NeuAc(1)	C[+57]*3, S[+1021]	1346.8082	4	5384.2111	5385.2081	-1	1.2	6773	Specific	5.47	5.47	0	0.22	30	>sp|Q8WZ42|TITIN_HUMAN Titin OS=Homo sapiens OX=9606 GN=TTN PE=1 SV=4	7935	l1_210401_dep_hserum_faims_120_40_45_r1.ScanId;v=1;d1=25721.25721.4	controllerType=0 controllerNumber=1 scan=25721	72.2086	40_45	1	YQTTFSDNVCTLQLNS1021.360LDSSDMGNYTCVAANVAGSDECR	YQTTFSDNVCTLQLNSLDSSDMGNYTCVAANVAGSDECR
3506	L1_210401_dep_hserum_faims_120_40_45_R1.raw_20220310_Byonic.xlsx	18712:5	210	K.YQTTFSDNVC[+57.021]TLQLNSLDS[+1021.360]SDMGNYTC[+57.021]VAANVAGSDEC[+57.021]R.A	HexNAc(2)Hex(2)NeuAc(1)	C[+57]*3, S[+1021]	1078.0516	5	5386.2289	5385.2081	1	3.2	6773	Specific	83.63	42.16	0	0.21	30	>sp|Q8WZ42|TITIN_HUMAN Titin OS=Homo sapiens OX=9606 GN=TTN PE=1 SV=4	7935	l1_210401_dep_hserum_faims_120_40_45_r1.ScanId;v=1;d1=25647.25647.5	controllerType=0 controllerNumber=1 scan=25647	72.0038	40_45	1	YQTTFSDNVCTLQLNSLDS1021.360SDMGNYTCVAANVAGSDECR	YQTTFSDNVCTLQLNSLDSSDMGNYTCVAANVAGSDECR
3507	L1_210401_dep_hserum_faims_120_40_45_R1.raw_20220310_Byonic.xlsx	18781:4	210	K.YQTTFSDNVC[+57.021]TLQLNS[+1021.360]LDSSDMGNYTC[+57.021]VAANVAGSDEC[+57.021]R.A	HexNAc(2)Hex(2)NeuAc(1)	C[+57]*3, S[+1021]	1346.8082	4	5384.2111	5385.2081	-1	1.2	6773	Specific	122.75	105.25	0	0.38	30	>sp|Q8WZ42|TITIN_HUMAN Titin OS=Homo sapiens OX=9606 GN=TTN PE=1 SV=4	7935	l1_210401_dep_hserum_faims_120_40_45_r1.ScanId;v=1;d1=25723.25723.4	controllerType=0 controllerNumber=1 scan=25723	72.2148	40_45	1	YQTTFSDNVCTLQLNS1021.360LDSSDMGNYTCVAANVAGSDECR	YQTTFSDNVCTLQLNSLDSSDMGNYTCVAANVAGSDECR
3508	L1_210401_dep_hserum_faims_120_40_45_R1.raw_20220310_Byonic.xlsx	24870:2	210	K.PPT[+2043.740]K.V	HexNAc(4)Hex(4)Fuc(2)NeuAc(1)	T[+2044]	1243.5013	2	2485.9953	2486.006	0	-4.3	11382	Specific	66.75	66.75	66.75	0.23	30	>sp|Q8WZ42|TITIN_HUMAN Titin OS=Homo sapiens OX=9606 GN=TTN PE=1 SV=4	7935	l1_210401_dep_hserum_faims_120_40_45_r1.ScanId;v=1;d1=32402.32402.4	controllerType=0 controllerNumber=1 scan=32402	88.3253	40_45	1	PPT2043.740K	PPTK
3509	L1_210401_dep_hserum_faims_120_40_45_R1.raw_20220310_Byonic.xlsx	18344:1	210	K.T[+1150.402]HK.L	HexNAc(2)Hex(1)NeuAc(2)	T[+1150]	1535.6152	1	1535.6152	1535.6218	0	-4.3	12554	Specific	54.08	54.08	54.08	0.15	30	>sp|Q8WZ42|TITIN_HUMAN Titin OS=Homo sapiens OX=9606 GN=TTN PE=1 SV=4	7935	l1_210401_dep_hserum_faims_120_40_45_r1.ScanId;v=1;d1=25244.25244.5	controllerType=0 controllerNumber=1 scan=25244	71.0235	40_45	1	T1150.402HK	THK
3510	L1_210401_dep_hserum_faims_120_40_45_R1.raw_20220310_Byonic.xlsx	18346:1	210	K.T[+1150.402]HK.L	HexNAc(2)Hex(1)NeuAc(2)	T[+1150]	1535.6152	1	1535.6152	1535.6218	0	-4.3	12554	Specific	117.64	117.64	117.64	0.21	30	>sp|Q8WZ42|TITIN_HUMAN Titin OS=Homo sapiens OX=9606 GN=TTN PE=1 SV=4	7935	l1_210401_dep_hserum_faims_120_40_45_r1.ScanId;v=1;d1=25246.25246.5	controllerType=0 controllerNumber=1 scan=25246	71.0303	40_45	1	T1150.402HK	THK
3511	L1_210401_dep_hserum_faims_120_40_45_R1.raw_20220310_Byonic.xlsx	05650:2	210	R.LGS[+1183.413]VFR.N	HexNAc(2)Hex(3)NeuAc(1)	S[+1183]	931.4093	2	1861.8113	1861.806	0	2.9	16410	Specific	111.12	14.22	14.22	0.15	30	>sp|Q8WZ42|TITIN_HUMAN Titin OS=Homo sapiens OX=9606 GN=TTN PE=1 SV=4	7935	l1_210401_dep_hserum_faims_120_40_45_r1.ScanId;v=1;d1=11381.11381.4	controllerType=0 controllerNumber=1 scan=11381	38.8053	40_45	1	LGS1183.413VFR	LGSVFR
3512	L1_210401_dep_hserum_faims_120_40_45_R1.raw_20220310_Byonic.xlsx	05242:4	210	K.VTGLIEGS[+1938.709]DYQFR.V	HexNAc(5)Hex(3)Fuc(1)NeuAc(1)	S[+1939]	856.6205	4	3423.4602	3423.4466	0	4	17309	Specific	120.49	30.24	13.63	0.21	30	>sp|Q8WZ42|TITIN_HUMAN Titin OS=Homo sapiens OX=9606 GN=TTN PE=1 SV=4	7935	l1_210401_dep_hserum_faims_120_40_45_r1.ScanId;v=1;d1=10937.10937.3	controllerType=0 controllerNumber=1 scan=10937	37.788	40_45	1	VTGLIEGS1938.709DYQFR	VTGLIEGSDYQFR
3513	L1_210401_dep_hserum_faims_120_40_45_R1.raw_20220310_Byonic.xlsx	05244:4	210	K.VTGLIEGS[+1938.709]DYQFR.V	HexNAc(5)Hex(3)Fuc(1)NeuAc(1)	S[+1939]	856.6205	4	3423.4602	3423.4466	0	4	17309	Specific	259.01	134.53	50.86	0.76	30	>sp|Q8WZ42|TITIN_HUMAN Titin OS=Homo sapiens OX=9606 GN=TTN PE=1 SV=4	7935	l1_210401_dep_hserum_faims_120_40_45_r1.ScanId;v=1;d1=10939.10939.3	controllerType=0 controllerNumber=1 scan=10939	37.7944	40_45	1	VTGLIEGS1938.709DYQFR	VTGLIEGSDYQFR
3514	L1_210401_dep_hserum_faims_120_40_45_R1.raw_20220310_Byonic.xlsx	22999:1	210	K.T[+673.243]YR.F	HexNAc(1)Hex(2)Fuc(1)	T[+673]	1112.4709	1	1112.4709	1112.4729	0	-1.7	18404	Specific	40.18	40.18	40.18	0.15	30	>sp|Q8WZ42|TITIN_HUMAN Titin OS=Homo sapiens OX=9606 GN=TTN PE=1 SV=4	7935	l1_210401_dep_hserum_faims_120_40_45_r1.ScanId;v=1;d1=30349.30349.4	controllerType=0 controllerNumber=1 scan=30349	83.6859	40_45	1	T673.243YR	TYR
3515	L1_210401_dep_hserum_faims_120_40_45_R1.raw_20220310_Byonic.xlsx	07794:2	210	K.T[+1938.709]YR.F	HexNAc(5)Hex(3)Fuc(1)NeuAc(1)	T[+1939]	1189.4631	2	2377.9188	2377.9386	0	-8.3	18404	Specific	45.59	45.59	45.59	0.21	30	>sp|Q8WZ42|TITIN_HUMAN Titin OS=Homo sapiens OX=9606 GN=TTN PE=1 SV=4	7935	l1_210401_dep_hserum_faims_120_40_45_r1.ScanId;v=1;d1=13706.13706.3	controllerType=0 controllerNumber=1 scan=13706	43.8027	40_45	1	T1938.709YR	TYR
3516	L1_210401_dep_hserum_faims_120_40_45_R1.raw_20220310_Byonic.xlsx	07796:2	210	K.T[+1938.709]YR.F	HexNAc(5)Hex(3)Fuc(1)NeuAc(1)	T[+1939]	1189.4631	2	2377.9188	2377.9386	0	-8.3	18404	Specific	88.24	88.24	88.24	0.25	30	>sp|Q8WZ42|TITIN_HUMAN Titin OS=Homo sapiens OX=9606 GN=TTN PE=1 SV=4	7935	l1_210401_dep_hserum_faims_120_40_45_r1.ScanId;v=1;d1=13708.13708.3	controllerType=0 controllerNumber=1 scan=13708	43.8055	40_45	1	T1938.709YR	TYR
3517	L1_210401_dep_hserum_faims_120_40_45_R1.raw_20220310_Byonic.xlsx	13928:3	210	K.S[+2158.803]LLTVK.A	HexNAc(6)Hex(4)Fuc(2)	S[+2159]	940.4099	3	2819.2153	2819.2324	0	-6.1	20230	Specific	182.91	20.22	4	0.14	30	>sp|Q8WZ42|TITIN_HUMAN Titin OS=Homo sapiens OX=9606 GN=TTN PE=1 SV=4	7935	l1_210401_dep_hserum_faims_120_40_45_r1.ScanId;v=1;d1=20392.20392.3	controllerType=0 controllerNumber=1 scan=20392	58.8482	40_45	1	S2158.803LLTVK	SLLTVK
3518	L1_210401_dep_hserum_faims_120_40_45_R1.raw_20220310_Byonic.xlsx	13920:3	210	K.SLLT[+2158.803]VK.A	HexNAc(6)Hex(4)Fuc(2)	T[+2159]	940.4112	3	2819.2189	2819.2324	0	-4.8	20230	Specific	213.55	14.83	9.83	0.15	30	>sp|Q8WZ42|TITIN_HUMAN Titin OS=Homo sapiens OX=9606 GN=TTN PE=1 SV=4	7935	l1_210401_dep_hserum_faims_120_40_45_r1.ScanId;v=1;d1=20383.20383.3	controllerType=0 controllerNumber=1 scan=20383	58.8208	40_45	1	SLLT2158.803VK	SLLTVK
3519	L1_210401_dep_hserum_faims_120_40_45_R1.raw_20220310_Byonic.xlsx	17223:1	210	K.S[+656.228]WMK.A	HexNAc(1)Hex(1)NeuAc(1)	S[+656]	1207.481	1	1207.481	1207.4922	0	-9.3	21246	Specific	83.91	0	0	0.11	30	>sp|Q8WZ42|TITIN_HUMAN Titin OS=Homo sapiens OX=9606 GN=TTN PE=1 SV=4	7935	l1_210401_dep_hserum_faims_120_40_45_r1.ScanId;v=1;d1=24009.24009.3	controllerType=0 controllerNumber=1 scan=24009	67.8199	40_45	1	S656.228WMK	SWMK
3520	L1_210401_dep_hserum_faims_120_40_45_R1.raw_20220310_Byonic.xlsx	12543:1	210	K.AT[+656.228]MR.F	HexNAc(1)Hex(1)NeuAc(1)	T[+656]	1134.4724	1	1134.4724	1134.4718	0	0.5	27446	Specific	94.87	0	0	0.21	30	>sp|Q8WZ42|TITIN_HUMAN Titin OS=Homo sapiens OX=9606 GN=TTN PE=1 SV=4	7935	l1_210401_dep_hserum_faims_120_40_45_r1.ScanId;v=1;d1=18879.18879.4	controllerType=0 controllerNumber=1 scan=18879	55.5191	40_45	1	AT656.228MR	ATMR
3521	L1_210401_dep_hserum_faims_120_40_45_R1.raw_20220310_Byonic.xlsx	08173:1	210	R.T[+656.228]MM[+15.995]K.V	HexNAc(1)Hex(1)NeuAc(1)	M[+16], T[+656]	1182.4642	1	1182.4642	1182.464	0	0.2	27554	Specific	21.9	1.2	0	0.14	30	>sp|Q8WZ42|TITIN_HUMAN Titin OS=Homo sapiens OX=9606 GN=TTN PE=1 SV=4	7935	l1_210401_dep_hserum_faims_120_40_45_r1.ScanId;v=1;d1=14119.14119.3	controllerType=0 controllerNumber=1 scan=14119	44.7782	40_45	1	T656.228MMK	TMMK
3522	L1_210401_dep_hserum_faims_120_40_45_R1.raw_20220310_Byonic.xlsx	21211:3	210	K.PLES[+1313.476]APIIAEHPFVPPSAPTR.P	HexNAc(2)Hex(2)Fuc(2)NeuAc(1)	S[+1313]	1180.5684	3	3539.6907	3539.6674	0	6.6	29753	Specific	42.51	8.6	7.59	0.18	30	>sp|Q8WZ42|TITIN_HUMAN Titin OS=Homo sapiens OX=9606 GN=TTN PE=1 SV=4	7935	l1_210401_dep_hserum_faims_120_40_45_r1.ScanId;v=1;d1=28384.28384.3	controllerType=0 controllerNumber=1 scan=28384	78.7357	40_45	1	PLES1313.476APIIAEHPFVPPSAPTR	PLESAPIIAEHPFVPPSAPTR
3523	L1_210401_dep_hserum_faims_120_40_45_R1.raw_20220310_Byonic.xlsx	15898:1	210	R.T[+656.228]MK.K	HexNAc(1)Hex(1)NeuAc(1)	T[+656]	1035.4185	1	1035.4185	1035.4286	0	-9.8	32599	Specific	66.78	66.78	66.78	0.14	30	>sp|Q8WZ42|TITIN_HUMAN Titin OS=Homo sapiens OX=9606 GN=TTN PE=1 SV=4	7935	l1_210401_dep_hserum_faims_120_40_45_r1.ScanId;v=1;d1=22551.22551.4	controllerType=0 controllerNumber=1 scan=22551	64.0564	40_45	1	T656.228MK	TMK
3524	L1_210401_dep_hserum_faims_120_40_45_R1.raw_20220310_Byonic.xlsx	10147:4	213	K.HC[+57.021]WYFEGLYPT[+2043.740]YYIC[+57.021]R.S	HexNAc(4)Hex(4)Fuc(2)NeuAc(1)	C[+57]*2, T[+2044]	1068.6818	4	4271.7054	4271.7128	0	-1.7	25	Specific	84.51	8.56	8.56	0.28	3	>sp|Q96AW1|VOPP1_HUMAN Vesicular, overexpressed in cancer, prosurvival protein 1 OS=Homo sapiens OX=9606 GN=VOPP1 PE=2 SV=1	19796	l1_210401_dep_hserum_faims_120_40_45_r1.ScanId;v=1;d1=16277.16277.4	controllerType=0 controllerNumber=1 scan=16277	49.8079	40_45	1	HCWYFEGLYPT2043.740YYICR	HCWYFEGLYPTYYICR
3525	L1_210401_dep_hserum_faims_120_40_45_R1.raw_20220310_Byonic.xlsx	12214:3	213	K.HC[+57.021]WYFEGLYPT[+1312.455]YYIC[+57.021]R.S	HexNAc(2)Hex(2)NeuAc(2)	C[+57]*2, T[+1312]	1180.8082	3	3540.4099	3540.4281	0	-5.1	25	Specific	84.95	7.09	7.09	0.46	3	>sp|Q96AW1|VOPP1_HUMAN Vesicular, overexpressed in cancer, prosurvival protein 1 OS=Homo sapiens OX=9606 GN=VOPP1 PE=2 SV=1	19796	l1_210401_dep_hserum_faims_120_40_45_r1.ScanId;v=1;d1=18520.18520.3	controllerType=0 controllerNumber=1 scan=18520	54.6729	40_45	1	HCWYFEGLYPT1312.455YYICR	HCWYFEGLYPTYYICR
3526	L1_210401_dep_hserum_faims_120_40_45_R1.raw_20220310_Byonic.xlsx	03578:3	213	K.HC[+57.021]WYFEGLYPT[+1312.455]YYIC[+57.021]R.S	HexNAc(2)Hex(2)NeuAc(2)	C[+57]*2, T[+1312]	1180.8132	3	3540.4249	3540.4281	0	-0.9	25	Specific	152.57	119.02	119.02	2.31	3	>sp|Q96AW1|VOPP1_HUMAN Vesicular, overexpressed in cancer, prosurvival protein 1 OS=Homo sapiens OX=9606 GN=VOPP1 PE=2 SV=1	19796	l1_210401_dep_hserum_faims_120_40_45_r1.ScanId;v=1;d1=9120.9120.3	controllerType=0 controllerNumber=1 scan=9120	33.474	40_45	1	HCWYFEGLYPT1312.455YYICR	HCWYFEGLYPTYYICR
3527	L1_210401_dep_hserum_faims_120_40_45_R1.raw_20220310_Byonic.xlsx	25370:4	213	K.HC[+57.021]WYFEGLYPT[+2189.798]YYIC[+57.021]RSYEDC[+57.021]C[+57.021]GSR.C	HexNAc(4)Hex(4)Fuc(3)NeuAc(1)	C[+57]*4, T[+2190]	1383.8016	4	5532.1847	5532.1516	0	6	25	Specific	2.36	2.36	2.36	0.14	3	>sp|Q96AW1|VOPP1_HUMAN Vesicular, overexpressed in cancer, prosurvival protein 1 OS=Homo sapiens OX=9606 GN=VOPP1 PE=2 SV=1	19796	l1_210401_dep_hserum_faims_120_40_45_r1.ScanId;v=1;d1=32944.32944.4	controllerType=0 controllerNumber=1 scan=32944	89.4749	40_45	1	HCWYFEGLYPT2189.798YYICRSYEDCCGSR	HCWYFEGLYPTYYICRSYEDCCGSR
3528	L1_210401_dep_hserum_faims_120_40_45_R1.raw_20220310_Byonic.xlsx	18786:2	222	R.S[+2189.798]LKR.K	HexNAc(4)Hex(4)Fuc(3)NeuAc(1)	S[+2190]	1347.0694	2	2693.1315	2693.1279	0	1.3	978	Specific	46.69	0	0	0.08	4	>sp|Q2M3C7|SPKAP_HUMAN A-kinase anchor protein SPHKAP OS=Homo sapiens OX=9606 GN=SPHKAP PE=1 SV=1	4646	l1_210401_dep_hserum_faims_120_40_45_r1.ScanId;v=1;d1=25729.25729.4	controllerType=0 controllerNumber=1 scan=25729	72.2328	40_45	1	S2189.798LKR	SLKR
3529	L1_210401_dep_hserum_faims_120_40_45_R1.raw_20220310_Byonic.xlsx	22581:4	222	K.IM[+15.995]NLTEFS[+1312.455]MVDGMWQAQGYPR.N	HexNAc(2)Hex(2)NeuAc(2)	M[+16], S[+1312]	951.3996	4	3802.5767	3802.5803	0	-0.9	1046	Specific	22.8	10.27	0	0.34	4	>sp|Q2M3C7|SPKAP_HUMAN A-kinase anchor protein SPHKAP OS=Homo sapiens OX=9606 GN=SPHKAP PE=1 SV=1	4646	l1_210401_dep_hserum_faims_120_40_45_r1.ScanId;v=1;d1=29891.29891.4	controllerType=0 controllerNumber=1 scan=29891	82.5249	40_45	1	IMNLTEFS1312.455MVDGMWQAQGYPR	IMNLTEFSMVDGMWQAQGYPR
3530	L1_210401_dep_hserum_faims_120_40_45_R1.raw_20220310_Byonic.xlsx	22626:4	222	K.IM[+15.995]NLT[+1312.455]EFSMVDGMWQAQGYPR.N	HexNAc(2)Hex(2)NeuAc(2)	M[+16], T[+1312]	951.4006	4	3802.5804	3802.5803	0	0	1046	Specific	190.51	21.47	10.64	0.3	4	>sp|Q2M3C7|SPKAP_HUMAN A-kinase anchor protein SPHKAP OS=Homo sapiens OX=9606 GN=SPHKAP PE=1 SV=1	4646	l1_210401_dep_hserum_faims_120_40_45_r1.ScanId;v=1;d1=29941.29941.4	controllerType=0 controllerNumber=1 scan=29941	82.6702	40_45	1	IMNLT1312.455EFSMVDGMWQAQGYPR	IMNLTEFSMVDGMWQAQGYPR
3531	L1_210401_dep_hserum_faims_120_40_45_R1.raw_20220310_Byonic.xlsx	22583:4	222	K.IM[+15.995]NLT[+1312.455]EFSMVDGMWQAQGYPR.N	HexNAc(2)Hex(2)NeuAc(2)	M[+16], T[+1312]	951.3996	4	3802.5767	3802.5803	0	-0.9	1046	Specific	227.44	75.01	0	1.48	4	>sp|Q2M3C7|SPKAP_HUMAN A-kinase anchor protein SPHKAP OS=Homo sapiens OX=9606 GN=SPHKAP PE=1 SV=1	4646	l1_210401_dep_hserum_faims_120_40_45_r1.ScanId;v=1;d1=29893.29893.4	controllerType=0 controllerNumber=1 scan=29893	82.5279	40_45	1	IMNLT1312.455EFSMVDGMWQAQGYPR	IMNLTEFSMVDGMWQAQGYPR
3532	L1_210401_dep_hserum_faims_120_40_45_R1.raw_20220310_Byonic.xlsx	17618:1	222	K.S[+802.286]WK.V	HexNAc(1)Hex(1)Fuc(1)NeuAc(1)	S[+802]	1222.5142	1	1222.5142	1222.5097	0	3.7	1665	Specific	74.98	74.98	74.98	0.16	4	>sp|Q2M3C7|SPKAP_HUMAN A-kinase anchor protein SPHKAP OS=Homo sapiens OX=9606 GN=SPHKAP PE=1 SV=1	4646	l1_210401_dep_hserum_faims_120_40_45_r1.ScanId;v=1;d1=24443.24443.5	controllerType=0 controllerNumber=1 scan=24443	68.9108	40_45	1	S802.286WK	SWK
3533	L1_210401_dep_hserum_faims_120_40_45_R1.raw_20220310_Byonic.xlsx	02863:4	229	R.LS[+1021.360]EM[+15.995]LEEEDYPGAIQLC[+57.021]LEC[+57.021]QK.A	HexNAc(2)Hex(2)NeuAc(1)	C[+57]*2, M[+16], S[+1021]	923.8966	4	3692.5645	3692.5534	0	3	187	Specific	111.78	45.88	45.88	0.21	2	>sp|Q96JG6|VPS50_HUMAN Syndetin OS=Homo sapiens OX=9606 GN=VPS50 PE=1 SV=3	20151	l1_210401_dep_hserum_faims_120_40_45_r1.ScanId;v=1;d1=8342.8342.4	controllerType=0 controllerNumber=1 scan=8342	31.8758	40_45	1	LS1021.360EMLEEEDYPGAIQLCLECQK	LSEMLEEEDYPGAIQLCLECQK
3534	L1_210401_dep_hserum_faims_120_40_45_R1.raw_20220310_Byonic.xlsx	04410:3	231	K.LGLLVFPYT[+730.264]HQNWEVQYSR.D	HexNAc(2)Hex(2)	T[+730]	1027.4904	3	3080.4567	3080.4623	0	-1.8	106	Specific	156.81	68	22.4	1.61	1	>sp|O95070|YIF1A_HUMAN Protein YIF1A OS=Homo sapiens OX=9606 GN=YIF1A PE=1 SV=2	19678	l1_210401_dep_hserum_faims_120_40_45_r1.ScanId;v=1;d1=10026.10026.3	controllerType=0 controllerNumber=1 scan=10026	35.5501	40_45	1	LGLLVFPYT730.264HQNWEVQYSR	LGLLVFPYTHQNWEVQYSR
3535	L1_210401_dep_hserum_faims_120_40_45_R1.raw_20220310_Byonic.xlsx	09669:1	237	R.S[+673.243]M[+15.995]R.R	HexNAc(1)Hex(2)Fuc(1)	M[+16], S[+673]	1082.426	1	1082.426	1082.4293	0	-3	44	Specific	38.74	38.74	38.74	0.11	2	>sp|Q9H3S3|TMPS5_HUMAN Transmembrane protease serine 5 OS=Homo sapiens OX=9606 GN=TMPRSS5 PE=1 SV=2	5108	l1_210401_dep_hserum_faims_120_40_45_r1.ScanId;v=1;d1=15754.15754.4	controllerType=0 controllerNumber=1 scan=15754	48.558	40_45	1	S673.243MR	SMR
3536	L1_210401_dep_hserum_faims_120_40_45_R1.raw_20220310_Byonic.xlsx	17468:4	239	R.YHMDHHRYLGADGVDVDIPT[+1021.360]DFEGWFFC[+57.021]TAFR.K	HexNAc(2)Hex(2)NeuAc(1)	C[+57], T[+1021]	1224.5279	4	4895.0897	4896.0764	-1	3.4	127	Specific	130.32	78.06	5.79	0.13	2	>sp|O15121|DEGS1_HUMAN Sphingolipid delta(4)-desaturase DES1 OS=Homo sapiens OX=9606 GN=DEGS1 PE=1 SV=1	8996	l1_210401_dep_hserum_faims_120_40_45_r1.ScanId;v=1;d1=24278.24278.4	controllerType=0 controllerNumber=1 scan=24278	68.4804	40_45	1	YHMDHHRYLGADGVDVDIPT1021.360DFEGWFFCTAFR	YHMDHHRYLGADGVDVDIPTDFEGWFFCTAFR
3537	L1_210401_dep_hserum_faims_120_40_45_R1.raw_20220310_Byonic.xlsx	23417:4	239	R.YLGADGVDVDIPT[+1312.455]DFEGWFFC[+57.021]TAFR.K	HexNAc(2)Hex(2)NeuAc(2)	C[+57], T[+1312]	1053.444	4	4210.7542	4210.7632	0	-2.1	134	Specific	221.09	86.58	7.2	1.48	2	>sp|O15121|DEGS1_HUMAN Sphingolipid delta(4)-desaturase DES1 OS=Homo sapiens OX=9606 GN=DEGS1 PE=1 SV=1	8996	l1_210401_dep_hserum_faims_120_40_45_r1.ScanId;v=1;d1=30822.30822.4	controllerType=0 controllerNumber=1 scan=30822	84.8228	40_45	1	YLGADGVDVDIPT1312.455DFEGWFFCTAFR	YLGADGVDVDIPTDFEGWFFCTAFR
3538	L1_210401_dep_hserum_faims_120_40_45_R1.raw_20220310_Byonic.xlsx	02803:3	241	R.YKMLC[+57.021]KQT[+1312.455]WPHWK.G	HexNAc(2)Hex(2)NeuAc(2)	C[+57], T[+1312]	1040.1237	3	3118.3565	3118.353	0	1.1	645	Specific	117.71	2.82	2.82	0.14	3	>sp|O43795|MYO1B_HUMAN Unconventional myosin-Ib OS=Homo sapiens OX=9606 GN=MYO1B PE=1 SV=3	17426	l1_210401_dep_hserum_faims_120_40_45_r1.ScanId;v=1;d1=8276.8276.3	controllerType=0 controllerNumber=1 scan=8276	31.7428	40_45	1	YKMLCKQT1312.455WPHWK	YKMLCKQTWPHWK
3539	L1_210401_dep_hserum_faims_120_40_45_R1.raw_20220310_Byonic.xlsx	17866:4	243	R.LC[+57.021]NGVQDC[+57.021]MDGS[+1677.587]DEGPHC[+57.021]RELQGNC[+57.021]SR.L	HexNAc(3)Hex(3)NeuAc(2)	C[+57]*4, S[+1678]	1208.2164	4	4829.8436	4828.8377	1	0.5	91	Specific	72.33	33.75	14.52	0.27	4	>sp|Q07954|LRP1_HUMAN Prolow-density lipoprotein receptor-related protein 1 OS=Homo sapiens OX=9606 GN=LRP1 PE=1 SV=2	17899	l1_210401_dep_hserum_faims_120_40_45_r1.ScanId;v=1;d1=24717.24717.4	controllerType=0 controllerNumber=1 scan=24717	69.633	40_45	1	LCNGVQDCMDGS1677.587DEGPHCRELQGNCSR	LCNGVQDCMDGSDEGPHCRELQGNCSR
3540	L1_210401_dep_hserum_faims_120_40_45_R1.raw_20220310_Byonic.xlsx	16587:5	243	R.QTTAMDFSYANET[+1823.645]VC[+57.021]WVHVGDSAAQTQLK.C	HexNAc(3)Hex(3)Fuc(1)NeuAc(2)	C[+57], T[+1824]	1017.4293	5	5083.1172	5082.1284	1	-2.9	229	Specific	0.38	0.38	0.38	0.24	4	>sp|Q07954|LRP1_HUMAN Prolow-density lipoprotein receptor-related protein 1 OS=Homo sapiens OX=9606 GN=LRP1 PE=1 SV=2	17899	l1_210401_dep_hserum_faims_120_40_45_r1.ScanId;v=1;d1=23309.23309.5	controllerType=0 controllerNumber=1 scan=23309	66.0009	40_45	1	QTTAMDFSYANET1823.645VCWVHVGDSAAQTQLK	QTTAMDFSYANETVCWVHVGDSAAQTQLK
3541	L1_210401_dep_hserum_faims_120_40_45_R1.raw_20220310_Byonic.xlsx	21009:2	258	K.T[+1823.645]VK.F	HexNAc(3)Hex(3)Fuc(1)NeuAc(2)	T[+1824]	1085.939	2	2170.8707	2170.8742	0	-1.6	173	Specific	18.14	0	0	0.1	4	>sp|P11362|FGFR1_HUMAN Fibroblast growth factor receptor 1 OS=Homo sapiens OX=9606 GN=FGFR1 PE=1 SV=3	628	l1_210401_dep_hserum_faims_120_40_45_r1.ScanId;v=1;d1=28164.28164.4	controllerType=0 controllerNumber=1 scan=28164	78.2313	40_45	1	T1823.645VK	TVK
3542	L1_210401_dep_hserum_faims_120_40_45_R1.raw_20220310_Byonic.xlsx	19088:3	258	K.PS[+1823.645]NC[+57.021]TNELYM[+15.995]M[+15.995]MR.D	HexNAc(3)Hex(3)Fuc(1)NeuAc(2)	C[+57], M[+16]*2, S[+1824]	1168.1116	3	3502.3203	3502.3145	0	1.7	722	Specific	81.89	12.64	0	0.1	4	>sp|P11362|FGFR1_HUMAN Fibroblast growth factor receptor 1 OS=Homo sapiens OX=9606 GN=FGFR1 PE=1 SV=3	628	l1_210401_dep_hserum_faims_120_40_45_r1.ScanId;v=1;d1=26060.26060.4	controllerType=0 controllerNumber=1 scan=26060	73.0679	40_45	1	PS1823.645NCTNELYMMMR	PSNCTNELYMMMR
3543	L1_210401_dep_hserum_faims_120_40_45_R1.raw_20220310_Byonic.xlsx	09792:4	258	K.PS[+1677.587]NC[+57.021]TNELYMMMRDC[+57.021]WHAVPSQR.P	HexNAc(3)Hex(3)NeuAc(2)	C[+57]*2, S[+1678]	1140.9578	4	4560.8094	4560.8126	0	-0.7	722	Specific	42.97	10	2.4	0.43	4	>sp|P11362|FGFR1_HUMAN Fibroblast growth factor receptor 1 OS=Homo sapiens OX=9606 GN=FGFR1 PE=1 SV=3	628	l1_210401_dep_hserum_faims_120_40_45_r1.ScanId;v=1;d1=15889.15889.4	controllerType=0 controllerNumber=1 scan=15889	48.8959	40_45	1	PS1677.587NCTNELYMMMRDCWHAVPSQR	PSNCTNELYMMMRDCWHAVPSQR
3544	L1_210401_dep_hserum_faims_120_40_45_R1.raw_20220310_Byonic.xlsx	09680:4	258	K.PS[+1677.587]NC[+57.021]TNELYMMMRDC[+57.021]WHAVPSQR.P	HexNAc(3)Hex(3)NeuAc(2)	C[+57]*2, S[+1678]	1140.9566	4	4560.8045	4560.8126	0	-1.8	722	Specific	48.67	48.67	2.4	0.25	4	>sp|P11362|FGFR1_HUMAN Fibroblast growth factor receptor 1 OS=Homo sapiens OX=9606 GN=FGFR1 PE=1 SV=3	628	l1_210401_dep_hserum_faims_120_40_45_r1.ScanId;v=1;d1=15766.15766.4	controllerType=0 controllerNumber=1 scan=15766	48.5857	40_45	1	PS1677.587NCTNELYMMMRDCWHAVPSQR	PSNCTNELYMMMRDCWHAVPSQR
3545	L1_210401_dep_hserum_faims_120_40_45_R1.raw_20220310_Byonic.xlsx	21313:4	258	K.PS[+1677.587]NC[+57.021]TNELYMMMRDC[+57.021]WHAVPSQR.P	HexNAc(3)Hex(3)NeuAc(2)	C[+57]*2, S[+1678]	1140.967	4	4560.8462	4560.8126	0	7.4	722	Specific	59.13	12.35	2.4	0.07	4	>sp|P11362|FGFR1_HUMAN Fibroblast growth factor receptor 1 OS=Homo sapiens OX=9606 GN=FGFR1 PE=1 SV=3	628	l1_210401_dep_hserum_faims_120_40_45_r1.ScanId;v=1;d1=28496.28496.4	controllerType=0 controllerNumber=1 scan=28496	79.0141	40_45	1	PS1677.587NCTNELYMMMRDCWHAVPSQR	PSNCTNELYMMMRDCWHAVPSQR
3546	L1_210401_dep_hserum_faims_120_40_45_R1.raw_20220310_Byonic.xlsx	09697:4	258	K.PS[+1677.587]NC[+57.021]TNELYMMMRDC[+57.021]WHAVPSQR.P	HexNAc(3)Hex(3)NeuAc(2)	C[+57]*2, S[+1678]	1140.9574	4	4560.8079	4560.8126	0	-1	722	Specific	65.22	10	2.4	0.43	4	>sp|P11362|FGFR1_HUMAN Fibroblast growth factor receptor 1 OS=Homo sapiens OX=9606 GN=FGFR1 PE=1 SV=3	628	l1_210401_dep_hserum_faims_120_40_45_r1.ScanId;v=1;d1=15785.15785.4	controllerType=0 controllerNumber=1 scan=15785	48.6308	40_45	1	PS1677.587NCTNELYMMMRDCWHAVPSQR	PSNCTNELYMMMRDCWHAVPSQR
3547	L1_210401_dep_hserum_faims_120_40_45_R1.raw_20220310_Byonic.xlsx	08516:3	259	R.EADVDC[+57.021]LT[+1312.455]LGQYMQPTR.R	HexNAc(2)Hex(2)NeuAc(2)	C[+57], T[+1312]	1103.7932	3	3309.3652	3309.3655	0	-0.1	298	Specific	218.05	45.36	4.8	1.04	1	>sp|O43766|LIAS_HUMAN Lipoyl synthase, mitochondrial OS=Homo sapiens OX=9606 GN=LIAS PE=2 SV=3	14607	l1_210401_dep_hserum_faims_120_40_45_r1.ScanId;v=1;d1=14494.14494.3	controllerType=0 controllerNumber=1 scan=14494	45.5927	40_45	1	EADVDCLT1312.455LGQYMQPTR	EADVDCLTLGQYMQPTR
3548	L1_210401_dep_hserum_faims_120_40_45_R1.raw_20220310_Byonic.xlsx	19674:4	261	K.YC[+57.021]GFHEDNIPQLEDVS[+1312.455]QFLQTC[+57.021]TGFR.L	HexNAc(2)Hex(2)NeuAc(2)	C[+57]*2, S[+1312]	1119.4734	4	4474.8719	4473.8644	1	0.9	216	Specific	224.27	86.28	2.83	1.02	1	>sp|P00439|PH4H_HUMAN Phenylalanine-4-hydroxylase OS=Homo sapiens OX=9606 GN=PAH PE=1 SV=1	766	l1_210401_dep_hserum_faims_120_40_45_r1.ScanId;v=1;d1=26704.26704.4	controllerType=0 controllerNumber=1 scan=26704	74.7064	40_45	1	YCGFHEDNIPQLEDVS1312.455QFLQTCTGFR	YCGFHEDNIPQLEDVSQFLQTCTGFR
3549	L1_210401_dep_hserum_faims_120_40_45_R1.raw_20220310_Byonic.xlsx	13467:3	263	R.DDRYC[+57.021]ES[+2189.798]IMR.R	HexNAc(4)Hex(4)Fuc(3)NeuAc(1)	C[+57], S[+2190]	1178.7891	3	3534.3527	3534.365	0	-3.5	46	Specific	54.93	20.57	20.57	0.1	2	>sp|P03950|ANGI_HUMAN Angiogenin OS=Homo sapiens OX=9606 GN=ANG PE=1 SV=1	13579	l1_210401_dep_hserum_faims_120_40_45_r1.ScanId;v=1;d1=19887.19887.3	controllerType=0 controllerNumber=1 scan=19887	57.6117	40_45	1	DDRYCES2189.798IMR	DDRYCESIMR
3550	L1_210401_dep_hserum_faims_120_40_45_R1.raw_20220310_Byonic.xlsx	18300:1	266	K.GS[+656.228]SYK.L	HexNAc(1)Hex(1)NeuAc(1)	S[+656]	1197.4895	1	1197.4895	1197.4893	0	0.2	2266	Specific	56	0	0	0.08	4	>sp|Q9NR09|BIRC6_HUMAN Baculoviral IAP repeat-containing protein 6 OS=Homo sapiens OX=9606 GN=BIRC6 PE=1 SV=2	14315	l1_210401_dep_hserum_faims_120_40_45_r1.ScanId;v=1;d1=25195.25195.4	controllerType=0 controllerNumber=1 scan=25195	70.8904	40_45	1	GS656.228SYK	GSSYK
3551	L1_210401_dep_hserum_faims_120_40_45_R1.raw_20220310_Byonic.xlsx	18302:1	266	K.GS[+656.228]SYK.L	HexNAc(1)Hex(1)NeuAc(1)	S[+656]	1197.4895	1	1197.4895	1197.4893	0	0.2	2266	Specific	117.3	0	0	0.09	4	>sp|Q9NR09|BIRC6_HUMAN Baculoviral IAP repeat-containing protein 6 OS=Homo sapiens OX=9606 GN=BIRC6 PE=1 SV=2	14315	l1_210401_dep_hserum_faims_120_40_45_r1.ScanId;v=1;d1=25197.25197.4	controllerType=0 controllerNumber=1 scan=25197	70.8964	40_45	1	GS656.228SYK	GSSYK
3552	L1_210401_dep_hserum_faims_120_40_45_R1.raw_20220310_Byonic.xlsx	13592:5	266	K.VT[+2466.914]MFLQSPC[+57.021]PLYK.G	HexNAc(6)Hex(5)Fuc(3)	C[+57], T[+2467]	811.1516	5	4051.7288	4050.7101	1	3.8	3822	Specific	76.91	11.93	10	0.04	4	>sp|Q9NR09|BIRC6_HUMAN Baculoviral IAP repeat-containing protein 6 OS=Homo sapiens OX=9606 GN=BIRC6 PE=1 SV=2	14315	l1_210401_dep_hserum_faims_120_40_45_r1.ScanId;v=1;d1=20025.20025.5	controllerType=0 controllerNumber=1 scan=20025	57.9735	40_45	1	VT2466.914MFLQSPCPLYK	VTMFLQSPCPLYK
3553	L1_210401_dep_hserum_faims_120_40_45_R1.raw_20220310_Byonic.xlsx	16730:2	268	R.S[+1938.709]NLK.F	HexNAc(5)Hex(3)Fuc(1)NeuAc(1)	S[+1939]	1200.4937	2	2399.9801	2399.9805	0	-0.2	223	Specific	144.9	144.9	144.9	0.84	2	>sp|P29353|SHC1_HUMAN SHC-transforming protein 1 OS=Homo sapiens OX=9606 GN=SHC1 PE=1 SV=4	5698	l1_210401_dep_hserum_faims_120_40_45_r1.ScanId;v=1;d1=23467.23467.4	controllerType=0 controllerNumber=1 scan=23467	66.4344	40_45	1	S1938.709NLK	SNLK
3554	L1_210401_dep_hserum_faims_120_40_45_R1.raw_20220310_Byonic.xlsx	09046:3	270	R.SDGFLWC[+57.021]ST[+1460.529]TYNFEK.D	HexNAc(4)Hex(4)	C[+57], T[+1461]	1105.7849	3	3315.3403	3315.3291	0	3.4	253	Specific	115.74	18.9	0	0.08	5	>sp|P08253|MMP2_HUMAN 72 kDa type IV collagenase OS=Homo sapiens OX=9606 GN=MMP2 PE=1 SV=2	18726	l1_210401_dep_hserum_faims_120_40_45_r1.ScanId;v=1;d1=15073.15073.3	controllerType=0 controllerNumber=1 scan=15073	46.9863	40_45	1	SDGFLWCST1460.529TYNFEK	SDGFLWCSTTYNFEK
3555	L1_210401_dep_hserum_faims_120_40_45_R1.raw_20220310_Byonic.xlsx	08907:3	270	R.SDGFLWC[+57.021]S[+1460.529]TTYNFEK.D	HexNAc(4)Hex(4)	C[+57], S[+1461]	1105.7849	3	3315.3403	3315.3291	0	3.4	253	Specific	122.65	13.94	0	0.07	5	>sp|P08253|MMP2_HUMAN 72 kDa type IV collagenase OS=Homo sapiens OX=9606 GN=MMP2 PE=1 SV=2	18726	l1_210401_dep_hserum_faims_120_40_45_r1.ScanId;v=1;d1=14923.14923.3	controllerType=0 controllerNumber=1 scan=14923	46.6793	40_45	1	SDGFLWCS1460.529TTYNFEK	SDGFLWCSTTYNFEK
3556	L1_210401_dep_hserum_faims_120_40_45_R1.raw_20220310_Byonic.xlsx	19567:4	270	K.YGFC[+57.021]PETAM[+15.995]STVGGNS[+802.286]EGAPC[+57.021]VFPFTFLGNKYESC[+57.021]TSAGR.S	HexNAc(1)Hex(1)Fuc(1)NeuAc(1)	C[+57]*3, M[+16], S[+802]	1294.0571	4	5173.2067	5172.1789	1	4.7	329	Specific	130.41	31.67	0	0.06	5	>sp|P08253|MMP2_HUMAN 72 kDa type IV collagenase OS=Homo sapiens OX=9606 GN=MMP2 PE=1 SV=2	18726	l1_210401_dep_hserum_faims_120_40_45_r1.ScanId;v=1;d1=26586.26586.4	controllerType=0 controllerNumber=1 scan=26586	74.3805	40_45	1	YGFCPETAMSTVGGNS802.286EGAPCVFPFTFLGNKYESCTSAGR	YGFCPETAMSTVGGNSEGAPCVFPFTFLGNKYESCTSAGR
3557	L1_210401_dep_hserum_faims_120_40_45_R1.raw_20220310_Byonic.xlsx	10630:3	270	K.MWC[+57.021]AT[+2043.740]TANYDDDR.K	HexNAc(4)Hex(4)Fuc(2)NeuAc(1)	C[+57], T[+2044]	1221.4545	3	3662.3489	3662.3661	0	-4.7	373	Specific	4.69	4.69	2	0.11	5	>sp|P08253|MMP2_HUMAN 72 kDa type IV collagenase OS=Homo sapiens OX=9606 GN=MMP2 PE=1 SV=2	18726	l1_210401_dep_hserum_faims_120_40_45_r1.ScanId;v=1;d1=16802.16802.3	controllerType=0 controllerNumber=1 scan=16802	50.9617	40_45	1	MWCAT2043.740TANYDDDR	MWCATTANYDDDR
3558	L1_210401_dep_hserum_faims_120_40_45_R1.raw_20220310_Byonic.xlsx	09184:3	273	K.C[+57.021]AMC[+57.021]QS[+2189.798]IFDR.E	HexNAc(4)Hex(4)Fuc(3)NeuAc(1)	C[+57]*2, S[+2190]	1159.779	3	3477.3224	3477.3258	0	-1	882	Specific	53.67	43.94	43.94	0.83	1	>sp|Q9NQ38|ISK5_HUMAN Serine protease inhibitor Kazal-type 5 OS=Homo sapiens OX=9606 GN=SPINK5 PE=1 SV=2	6115	l1_210401_dep_hserum_faims_120_40_45_r1.ScanId;v=1;d1=15224.15224.3	controllerType=0 controllerNumber=1 scan=15224	47.3123	40_45	1	CAMCQS2189.798IFDR	CAMCQSIFDR
3559	L1_210401_dep_hserum_faims_120_40_45_R1.raw_20220310_Byonic.xlsx	05482:3	278	K.MC[+57.021]S[+2189.798]QVLK.H	HexNAc(4)Hex(4)Fuc(3)NeuAc(1)	C[+57], S[+2190]	1019.0719	3	3055.2012	3055.2249	0	-7.8	576	Specific	29.67	18.01	18.01	0.01	3	>sp|Q9ULI1|NWD2_HUMAN NACHT and WD repeat domain-containing protein 2 OS=Homo sapiens OX=9606 GN=NWD2 PE=2 SV=3	7427	l1_210401_dep_hserum_faims_120_40_45_r1.ScanId;v=1;d1=11198.11198.3	controllerType=0 controllerNumber=1 scan=11198	38.3937	40_45	1	MCS2189.798QVLK	MCSQVLK
3560	L1_210401_dep_hserum_faims_120_40_45_R1.raw_20220310_Byonic.xlsx	20206:2	279	K.GYT[+2043.740]K.S	HexNAc(4)Hex(4)Fuc(2)NeuAc(1)	T[+2044]	1256.4965	2	2511.9857	2511.9853	0	0.2	221	Specific	68.22	0	0	0.02	3	>sp|P27361|MK03_HUMAN Mitogen-activated protein kinase 3 OS=Homo sapiens OX=9606 GN=MAPK3 PE=1 SV=4	5716	l1_210401_dep_hserum_faims_120_40_45_r1.ScanId;v=1;d1=27287.27287.4	controllerType=0 controllerNumber=1 scan=27287	76.1858	40_45	1	GYT2043.740K	GYTK
3561	L1_210401_dep_hserum_faims_120_40_45_R1.raw_20220310_Byonic.xlsx	20208:2	279	K.GYT[+2043.740]K.S	HexNAc(4)Hex(4)Fuc(2)NeuAc(1)	T[+2044]	1256.4965	2	2511.9857	2511.9853	0	0.2	221	Specific	130.95	0	0	0.02	3	>sp|P27361|MK03_HUMAN Mitogen-activated protein kinase 3 OS=Homo sapiens OX=9606 GN=MAPK3 PE=1 SV=4	5716	l1_210401_dep_hserum_faims_120_40_45_r1.ScanId;v=1;d1=27289.27289.4	controllerType=0 controllerNumber=1 scan=27289	76.1886	40_45	1	GYT2043.740K	GYTK
3562	L1_210401_dep_hserum_faims_120_40_45_R2.raw_20220310_Byonic.xlsx	11191:3	1	K.TVLTPATNHM[+15.995]GNVT[+203.079]FTIPANR.E	HexNAc(1)	M[+16], T[+203]	825.4142	3	2474.228	2474.2344	0	-2.6	74	Specific	29.49	5.07	2.4	1.09	83	>sp|P01024|CO3_HUMAN Complement C3 OS=Homo sapiens OX=9606 GN=C3 PE=1 SV=2	16702	l1_210401_dep_hserum_faims_120_40_45_r2.ScanId;v=1;d1=17516.17516.3	controllerType=0 controllerNumber=1 scan=17516	52.7508	40_45	2	TVLTPATNHMGNVT203.079FTIPANR	TVLTPATNHMGNVTFTIPANR
3563	L1_210401_dep_hserum_faims_120_40_45_R2.raw_20220310_Byonic.xlsx	14646:3	1	K.TVLTPATNHM[+15.995]GNVT[+1038.375]FTIPANR.E	HexNAc(2)Hex(3)Fuc(1)	M[+16], T[+1038]	1103.847	3	3309.5263	3309.5302	0	-1.2	74	Specific	90.88	21.87	2.4	2.47	83	>sp|P01024|CO3_HUMAN Complement C3 OS=Homo sapiens OX=9606 GN=C3 PE=1 SV=2	16702	l1_210401_dep_hserum_faims_120_40_45_r2.ScanId;v=1;d1=21284.21284.3	controllerType=0 controllerNumber=1 scan=21284	61.3169	40_45	2	TVLTPATNHMGNVT1038.375FTIPANR	TVLTPATNHMGNVTFTIPANR
3564	L1_210401_dep_hserum_faims_120_40_45_R2.raw_20220310_Byonic.xlsx	14657:3	1	K.TVLTPATNHM[+15.995]GNVT[+1038.375]FTIPANR.E	HexNAc(2)Hex(3)Fuc(1)	M[+16], T[+1038]	1103.8455	3	3309.5219	3309.5302	0	-2.5	74	Specific	200.15	105.66	1.2	3.99	83	>sp|P01024|CO3_HUMAN Complement C3 OS=Homo sapiens OX=9606 GN=C3 PE=1 SV=2	16702	l1_210401_dep_hserum_faims_120_40_45_r2.ScanId;v=1;d1=21296.21296.3	controllerType=0 controllerNumber=1 scan=21296	61.3448	40_45	2	TVLTPATNHMGNVT1038.375FTIPANR	TVLTPATNHMGNVTFTIPANR
3565	L1_210401_dep_hserum_faims_120_40_45_R2.raw_20220310_Byonic.xlsx	14648:3	1	K.TVLTPATNHM[+15.995]GNVT[+1038.375]FTIPANR.E	HexNAc(2)Hex(3)Fuc(1)	M[+16], T[+1038]	1103.847	3	3309.5263	3309.5302	0	-1.2	74	Specific	251.54	154.67	2.4	6.83	83	>sp|P01024|CO3_HUMAN Complement C3 OS=Homo sapiens OX=9606 GN=C3 PE=1 SV=2	16702	l1_210401_dep_hserum_faims_120_40_45_r2.ScanId;v=1;d1=21286.21286.3	controllerType=0 controllerNumber=1 scan=21286	61.3198	40_45	2	TVLTPATNHMGNVT1038.375FTIPANR	TVLTPATNHMGNVTFTIPANR
3566	L1_210401_dep_hserum_faims_120_40_45_R2.raw_20220310_Byonic.xlsx	11173:3	1	K.TVLTPATNHM[+15.995]GNVT[+203.079]FTIPANR.E	HexNAc(1)	M[+16], T[+203]	825.4132	3	2474.2252	2474.2344	0	-3.7	74	Specific	263.69	167	2.4	4.72	83	>sp|P01024|CO3_HUMAN Complement C3 OS=Homo sapiens OX=9606 GN=C3 PE=1 SV=2	16702	l1_210401_dep_hserum_faims_120_40_45_r2.ScanId;v=1;d1=17497.17497.3	controllerType=0 controllerNumber=1 scan=17497	52.7054	40_45	2	TVLTPATNHMGNVT203.079FTIPANR	TVLTPATNHMGNVTFTIPANR
3567	L1_210401_dep_hserum_faims_120_40_45_R2.raw_20220310_Byonic.xlsx	11155:3	1	K.TVLTPATNHM[+15.995]GNVT[+406.159]FTIPANR.E	HexNAc(2)	M[+16], T[+406]	893.1131	3	2677.3248	2677.3138	0	4.1	74	Specific	329.09	231.39	3.6	5.91	83	>sp|P01024|CO3_HUMAN Complement C3 OS=Homo sapiens OX=9606 GN=C3 PE=1 SV=2	16702	l1_210401_dep_hserum_faims_120_40_45_r2.ScanId;v=1;d1=17477.17477.3	controllerType=0 controllerNumber=1 scan=17477	52.648	40_45	2	TVLTPATNHMGNVT406.159FTIPANR	TVLTPATNHMGNVTFTIPANR
3568	L1_210401_dep_hserum_faims_120_40_45_R2.raw_20220310_Byonic.xlsx	11193:3	1	K.TVLTPATNHM[+15.995]GNVT[+203.079]FTIPANR.E	HexNAc(1)	M[+16], T[+203]	825.4142	3	2474.228	2474.2344	0	-2.6	74	Specific	459.46	308.49	0	7.03	83	>sp|P01024|CO3_HUMAN Complement C3 OS=Homo sapiens OX=9606 GN=C3 PE=1 SV=2	16702	l1_210401_dep_hserum_faims_120_40_45_r2.ScanId;v=1;d1=17518.17518.3	controllerType=0 controllerNumber=1 scan=17518	52.7537	40_45	2	TVLTPATNHMGNVT203.079FTIPANR	TVLTPATNHMGNVTFTIPANR
3569	L1_210401_dep_hserum_faims_120_40_45_R2.raw_20220310_Byonic.xlsx	11157:3	1	K.TVLTPATNHM[+15.995]GNVT[+406.159]FTIPANR.E	HexNAc(2)	M[+16], T[+406]	893.1131	3	2677.3248	2677.3138	0	4.1	74	Specific	571.37	355.44	3.6	7.57	83	>sp|P01024|CO3_HUMAN Complement C3 OS=Homo sapiens OX=9606 GN=C3 PE=1 SV=2	16702	l1_210401_dep_hserum_faims_120_40_45_r2.ScanId;v=1;d1=17479.17479.3	controllerType=0 controllerNumber=1 scan=17479	52.6511	40_45	2	TVLTPATNHMGNVT406.159FTIPANR	TVLTPATNHMGNVTFTIPANR
3570	L1_210401_dep_hserum_faims_120_40_45_R2.raw_20220310_Byonic.xlsx	11175:3	1	K.TVLTPATNHM[+15.995]GNVT[+203.079]FTIPANR.E	HexNAc(1)	M[+16], T[+203]	825.4132	3	2474.2252	2474.2344	0	-3.7	74	Specific	608.3	393.39	2.4	10.26	83	>sp|P01024|CO3_HUMAN Complement C3 OS=Homo sapiens OX=9606 GN=C3 PE=1 SV=2	16702	l1_210401_dep_hserum_faims_120_40_45_r2.ScanId;v=1;d1=17499.17499.3	controllerType=0 controllerNumber=1 scan=17499	52.7116	40_45	2	TVLTPATNHMGNVT203.079FTIPANR	TVLTPATNHMGNVTFTIPANR
3571	L1_210401_dep_hserum_faims_120_40_45_R2.raw_20220310_Byonic.xlsx	22884:4	2	K.QVFPGLNYC[+57.021]TSGAYSNASS[+2189.798]TDSASYYPLTGDTR.L	HexNAc(4)Hex(4)Fuc(3)NeuAc(1)	C[+57], S[+2190]	1435.585	4	5739.318	5740.3683	-1	-8.2	968	Specific	75.94	75.94	0	2.28	71	>sp|P04114|APOB_HUMAN Apolipoprotein B-100 OS=Homo sapiens OX=9606 GN=APOB PE=1 SV=2	13428	l1_210401_dep_hserum_faims_120_40_45_r2.ScanId;v=1;d1=30345.30345.4	controllerType=0 controllerNumber=1 scan=30345	83.9189	40_45	2	QVFPGLNYCTSGAYSNASS2189.798TDSASYYPLTGDTR	QVFPGLNYCTSGAYSNASSTDSASYYPLTGDTR
3572	L1_210401_dep_hserum_faims_120_40_45_R2.raw_20220310_Byonic.xlsx	22886:4	2	K.QVFPGLNYC[+57.021]TSGAYS[+2189.798]NASSTDSASYYPLTGDTR.L	HexNAc(4)Hex(4)Fuc(3)NeuAc(1)	C[+57], S[+2190]	1435.585	4	5739.318	5740.3683	-1	-8.2	968	Specific	384.98	384.98	0	7.47	71	>sp|P04114|APOB_HUMAN Apolipoprotein B-100 OS=Homo sapiens OX=9606 GN=APOB PE=1 SV=2	13428	l1_210401_dep_hserum_faims_120_40_45_r2.ScanId;v=1;d1=30347.30347.4	controllerType=0 controllerNumber=1 scan=30347	83.9233	40_45	2	QVFPGLNYCTSGAYS2189.798NASSTDSASYYPLTGDTR	QVFPGLNYCTSGAYSNASSTDSASYYPLTGDTR
3573	L1_210401_dep_hserum_faims_120_40_45_R2.raw_20220310_Byonic.xlsx	15892:3	3	R.GC[+57.021]GEQT[+1183.413]MIYLAPTLAASR.Y	HexNAc(2)Hex(3)NeuAc(1)	C[+57], T[+1183]	1041.4618	3	3122.3709	3122.3538	0	5.5	1009	Specific	53.82	7.91	5.32	0.2	58	>sp|P0C0L5|CO4B_HUMAN Complement C4-B OS=Homo sapiens OX=9606 GN=C4B PE=1 SV=2	10364	l1_210401_dep_hserum_faims_120_40_45_r2.ScanId;v=1;d1=22649.22649.3	controllerType=0 controllerNumber=1 scan=22649	64.6532	40_45	2	GCGEQT1183.413MIYLAPTLAASR	GCGEQTMIYLAPTLAASR
3574	L1_210401_dep_hserum_faims_120_40_45_R2.raw_20220310_Byonic.xlsx	15894:3	3	R.GC[+57.021]GEQT[+1183.413]MIYLAPTLAASR.Y	HexNAc(2)Hex(3)NeuAc(1)	C[+57], T[+1183]	1041.4618	3	3122.3709	3122.3538	0	5.5	1009	Specific	279.46	158.78	5.32	3.3	58	>sp|P0C0L5|CO4B_HUMAN Complement C4-B OS=Homo sapiens OX=9606 GN=C4B PE=1 SV=2	10364	l1_210401_dep_hserum_faims_120_40_45_r2.ScanId;v=1;d1=22651.22651.3	controllerType=0 controllerNumber=1 scan=22651	64.6562	40_45	2	GCGEQT1183.413MIYLAPTLAASR	GCGEQTMIYLAPTLAASR
3575	L1_210401_dep_hserum_faims_120_40_45_R2.raw_20220310_Byonic.xlsx	24441:4	3	K.APADLRGVAHNNLMAM[+15.995]AQETGDNLYWGSVTGSQSNAVSPT[+933.344]PAPR.N	HexNAc(3)Hex(2)	M[+16], T[+933]	1376.3795	4	5502.4962	5501.5119	1	-3.5	1205	Specific	117.79	23.84	6.12	1.7	58	>sp|P0C0L5|CO4B_HUMAN Complement C4-B OS=Homo sapiens OX=9606 GN=C4B PE=1 SV=2	10364	l1_210401_dep_hserum_faims_120_40_45_r2.ScanId;v=1;d1=32040.32040.4	controllerType=0 controllerNumber=1 scan=32040	87.7784	40_45	2	APADLRGVAHNNLMAMAQETGDNLYWGSVTGSQSNAVSPT933.344PAPR	APADLRGVAHNNLMAMAQETGDNLYWGSVTGSQSNAVSPTPAPR
3576	L1_210401_dep_hserum_faims_120_40_45_R2.raw_20220310_Byonic.xlsx	22096:4	3	R.GVAHNNLMAMAQETGDNLYWGSVTGSQSNAVS[+947.323]PTPAPR.N	HexNAc(1)Hex(1)NeuAc(2)	S[+947]	1220.0409	4	4877.1419	4876.1571	1	-3.8	1211	Specific	231.96	178.72	4.8	4.89	58	>sp|P0C0L5|CO4B_HUMAN Complement C4-B OS=Homo sapiens OX=9606 GN=C4B PE=1 SV=2	10364	l1_210401_dep_hserum_faims_120_40_45_r2.ScanId;v=1;d1=29462.29462.4	controllerType=0 controllerNumber=1 scan=29462	81.7153	40_45	2	GVAHNNLMAMAQETGDNLYWGSVTGSQSNAVS947.323PTPAPR	GVAHNNLMAMAQETGDNLYWGSVTGSQSNAVSPTPAPR
3577	L1_210401_dep_hserum_faims_120_40_45_R2.raw_20220310_Byonic.xlsx	21632:4	3	R.GVAHNNLMAMAQETGDNLYWGSVTGSQSNAVSPT[+947.323]PAPR.N	HexNAc(1)Hex(1)NeuAc(2)	T[+947]	1219.7939	4	4876.1536	4876.1571	0	-0.7	1211	Specific	349.65	349.65	4.98	8.45	58	>sp|P0C0L5|CO4B_HUMAN Complement C4-B OS=Homo sapiens OX=9606 GN=C4B PE=1 SV=2	10364	l1_210401_dep_hserum_faims_120_40_45_r2.ScanId;v=1;d1=28951.28951.4	controllerType=0 controllerNumber=1 scan=28951	80.3973	40_45	2	GVAHNNLMAMAQETGDNLYWGSVTGSQSNAVSPT947.323PAPR	GVAHNNLMAMAQETGDNLYWGSVTGSQSNAVSPTPAPR
3578	L1_210401_dep_hserum_faims_120_40_45_R2.raw_20220310_Byonic.xlsx	22134:4	3	R.GVAHNNLMAMAQETGDNLYWGSVTGSQSNAVSPT[+656.228]PAPR.N	HexNAc(1)Hex(1)NeuAc(1)	T[+656]	1147.0164	4	4585.0438	4585.0617	0	-3.9	1211	Specific	405.78	351.65	8.08	7.41	58	>sp|P0C0L5|CO4B_HUMAN Complement C4-B OS=Homo sapiens OX=9606 GN=C4B PE=1 SV=2	10364	l1_210401_dep_hserum_faims_120_40_45_r2.ScanId;v=1;d1=29505.29505.4	controllerType=0 controllerNumber=1 scan=29505	81.8408	40_45	2	GVAHNNLMAMAQETGDNLYWGSVTGSQSNAVSPT656.228PAPR	GVAHNNLMAMAQETGDNLYWGSVTGSQSNAVSPTPAPR
3579	L1_210401_dep_hserum_faims_120_40_45_R2.raw_20220310_Byonic.xlsx	21618:4	3	R.GVAHNNLMAMAQETGDNLYWGSVTGSQSNAVSPT[+947.323]PAPR.N	HexNAc(1)Hex(1)NeuAc(2)	T[+947]	1219.794	4	4876.1541	4876.1571	0	-0.6	1211	Specific	418.66	418.66	8.95	9.47	58	>sp|P0C0L5|CO4B_HUMAN Complement C4-B OS=Homo sapiens OX=9606 GN=C4B PE=1 SV=2	10364	l1_210401_dep_hserum_faims_120_40_45_r2.ScanId;v=1;d1=28936.28936.4	controllerType=0 controllerNumber=1 scan=28936	80.3547	40_45	2	GVAHNNLMAMAQETGDNLYWGSVTGSQSNAVSPT947.323PAPR	GVAHNNLMAMAQETGDNLYWGSVTGSQSNAVSPTPAPR
3580	L1_210401_dep_hserum_faims_120_40_45_R2.raw_20220310_Byonic.xlsx	21634:4	3	R.GVAHNNLMAMAQETGDNLYWGSVTGSQSNAVSPT[+947.323]PAPR.N	HexNAc(1)Hex(1)NeuAc(2)	T[+947]	1219.7939	4	4876.1536	4876.1571	0	-0.7	1211	Specific	1108.19	993.26	7.38	22.25	58	>sp|P0C0L5|CO4B_HUMAN Complement C4-B OS=Homo sapiens OX=9606 GN=C4B PE=1 SV=2	10364	l1_210401_dep_hserum_faims_120_40_45_r2.ScanId;v=1;d1=28953.28953.4	controllerType=0 controllerNumber=1 scan=28953	80.4004	40_45	2	GVAHNNLMAMAQETGDNLYWGSVTGSQSNAVSPT947.323PAPR	GVAHNNLMAMAQETGDNLYWGSVTGSQSNAVSPTPAPR
3581	L1_210401_dep_hserum_faims_120_40_45_R2.raw_20220310_Byonic.xlsx	21620:4	3	R.GVAHNNLMAMAQETGDNLYWGSVTGSQSNAVSPT[+947.323]PAPR.N	HexNAc(1)Hex(1)NeuAc(2)	T[+947]	1219.794	4	4876.1541	4876.1571	0	-0.6	1211	Specific	1137.39	1024.23	6.7	22.25	58	>sp|P0C0L5|CO4B_HUMAN Complement C4-B OS=Homo sapiens OX=9606 GN=C4B PE=1 SV=2	10364	l1_210401_dep_hserum_faims_120_40_45_r2.ScanId;v=1;d1=28938.28938.4	controllerType=0 controllerNumber=1 scan=28938	80.3616	40_45	2	GVAHNNLMAMAQETGDNLYWGSVTGSQSNAVSPT947.323PAPR	GVAHNNLMAMAQETGDNLYWGSVTGSQSNAVSPTPAPR
3582	L1_210401_dep_hserum_faims_120_40_45_R2.raw_20220310_Byonic.xlsx	17950:4	3	R.GVAHNNLMAM[+15.995]AQET[+947.323]GDNLYWGSVTGSQSNAVSPTPAPR.N	HexNAc(1)Hex(1)NeuAc(2)	M[+16], T[+947]	1224.0378	4	4893.1292	4892.1521	1	-5.4	1211	Specific	27.58	27.58	0	1.04	58	>sp|P0C0L5|CO4B_HUMAN Complement C4-B OS=Homo sapiens OX=9606 GN=C4B PE=1 SV=2	10364	l1_210401_dep_hserum_faims_120_40_45_r2.ScanId;v=1;d1=24916.24916.4	controllerType=0 controllerNumber=1 scan=24916	70.6119	40_45	2	GVAHNNLMAMAQET947.323GDNLYWGSVTGSQSNAVSPTPAPR	GVAHNNLMAMAQETGDNLYWGSVTGSQSNAVSPTPAPR
3583	L1_210401_dep_hserum_faims_120_40_45_R2.raw_20220310_Byonic.xlsx	17605:4	3	R.GVAHNNLM[+15.995]AMAQET[+947.323]GDNLYWGSVTGSQSNAVSPTPAPR.N	HexNAc(1)Hex(1)NeuAc(2)	M[+16], T[+947]	1224.0341	4	4893.1146	4892.1521	1	-8.3	1211	Specific	100.59	51.69	0	1.36	58	>sp|P0C0L5|CO4B_HUMAN Complement C4-B OS=Homo sapiens OX=9606 GN=C4B PE=1 SV=2	10364	l1_210401_dep_hserum_faims_120_40_45_r2.ScanId;v=1;d1=24535.24535.4	controllerType=0 controllerNumber=1 scan=24535	69.5833	40_45	2	GVAHNNLMAMAQET947.323GDNLYWGSVTGSQSNAVSPTPAPR	GVAHNNLMAMAQETGDNLYWGSVTGSQSNAVSPTPAPR
3584	L1_210401_dep_hserum_faims_120_40_45_R2.raw_20220310_Byonic.xlsx	17470:4	3	R.GVAHNNLMAM[+15.995]AQETGDNLYWGSVTGSQSNAVS[+947.323]PTPAPR.N	HexNAc(1)Hex(1)NeuAc(2)	M[+16], S[+947]	1223.7945	4	4892.1561	4892.1521	0	0.8	1211	Specific	116.01	116.01	1.93	4.18	58	>sp|P0C0L5|CO4B_HUMAN Complement C4-B OS=Homo sapiens OX=9606 GN=C4B PE=1 SV=2	10364	l1_210401_dep_hserum_faims_120_40_45_r2.ScanId;v=1;d1=24386.24386.4	controllerType=0 controllerNumber=1 scan=24386	69.1721	40_45	2	GVAHNNLMAMAQETGDNLYWGSVTGSQSNAVS947.323PTPAPR	GVAHNNLMAMAQETGDNLYWGSVTGSQSNAVSPTPAPR
3585	L1_210401_dep_hserum_faims_120_40_45_R2.raw_20220310_Byonic.xlsx	17001:4	3	R.GVAHNNLMAM[+15.995]AQETGDNLYWGSVTGSQSNAVSPT[+656.228]PAPR.N	HexNAc(1)Hex(1)NeuAc(1)	M[+16], T[+656]	1151.2701	4	4602.0586	4601.0566	1	-0.3	1211	Specific	160.22	129.24	0	3.6	58	>sp|P0C0L5|CO4B_HUMAN Complement C4-B OS=Homo sapiens OX=9606 GN=C4B PE=1 SV=2	10364	l1_210401_dep_hserum_faims_120_40_45_r2.ScanId;v=1;d1=23870.23870.4	controllerType=0 controllerNumber=1 scan=23870	67.8512	40_45	2	GVAHNNLMAMAQETGDNLYWGSVTGSQSNAVSPT656.228PAPR	GVAHNNLMAMAQETGDNLYWGSVTGSQSNAVSPTPAPR
3586	L1_210401_dep_hserum_faims_120_40_45_R2.raw_20220310_Byonic.xlsx	22574:4	3	R.GVAHNNLM[+15.995]AMAQETGDNLYWGSVTGSQSNAVSPT[+933.344]PAPR.N	HexNAc(3)Hex(2)	M[+16], T[+933]	1220.2895	4	4878.1361	4878.1728	0	-7.5	1211	Specific	179.58	120.96	0	2.46	58	>sp|P0C0L5|CO4B_HUMAN Complement C4-B OS=Homo sapiens OX=9606 GN=C4B PE=1 SV=2	10364	l1_210401_dep_hserum_faims_120_40_45_r2.ScanId;v=1;d1=29989.29989.4	controllerType=0 controllerNumber=1 scan=29989	83.0756	40_45	2	GVAHNNLMAMAQETGDNLYWGSVTGSQSNAVSPT933.344PAPR	GVAHNNLMAMAQETGDNLYWGSVTGSQSNAVSPTPAPR
3587	L1_210401_dep_hserum_faims_120_40_45_R2.raw_20220310_Byonic.xlsx	18522:4	3	R.GVAHNNLMAM[+15.995]AQETGDNLYWGSVTGSQSNAVSPT[+947.323]PAPR.N	HexNAc(1)Hex(1)NeuAc(2)	M[+16], T[+947]	1224.0365	4	4893.1243	4892.1521	1	-6.4	1211	Specific	207.81	199	0	3.65	58	>sp|P0C0L5|CO4B_HUMAN Complement C4-B OS=Homo sapiens OX=9606 GN=C4B PE=1 SV=2	10364	l1_210401_dep_hserum_faims_120_40_45_r2.ScanId;v=1;d1=25546.25546.4	controllerType=0 controllerNumber=1 scan=25546	72.2429	40_45	2	GVAHNNLMAMAQETGDNLYWGSVTGSQSNAVSPT947.323PAPR	GVAHNNLMAMAQETGDNLYWGSVTGSQSNAVSPTPAPR
3588	L1_210401_dep_hserum_faims_120_40_45_R2.raw_20220310_Byonic.xlsx	18636:4	3	R.GVAHNNLM[+15.995]AMAQETGDNLYWGSVTGSQSNAVS[+947.323]PTPAPR.N	HexNAc(1)Hex(1)NeuAc(2)	M[+16], S[+947]	1223.7901	4	4892.1385	4892.1521	0	-2.8	1211	Specific	301.51	241.02	0	7.11	58	>sp|P0C0L5|CO4B_HUMAN Complement C4-B OS=Homo sapiens OX=9606 GN=C4B PE=1 SV=2	10364	l1_210401_dep_hserum_faims_120_40_45_r2.ScanId;v=1;d1=25671.25671.4	controllerType=0 controllerNumber=1 scan=25671	72.5465	40_45	2	GVAHNNLMAMAQETGDNLYWGSVTGSQSNAVS947.323PTPAPR	GVAHNNLMAMAQETGDNLYWGSVTGSQSNAVSPTPAPR
3589	L1_210401_dep_hserum_faims_120_40_45_R2.raw_20220310_Byonic.xlsx	16993:4	3	R.GVAHNNLMAM[+15.995]AQETGDNLYWGSVTGSQSNAVSPT[+656.228]PAPR.N	HexNAc(1)Hex(1)NeuAc(1)	M[+16], T[+656]	1151.0203	4	4601.0594	4601.0566	0	0.6	1211	Specific	318.97	277.24	8.05	7.84	58	>sp|P0C0L5|CO4B_HUMAN Complement C4-B OS=Homo sapiens OX=9606 GN=C4B PE=1 SV=2	10364	l1_210401_dep_hserum_faims_120_40_45_r2.ScanId;v=1;d1=23861.23861.4	controllerType=0 controllerNumber=1 scan=23861	67.8299	40_45	2	GVAHNNLMAMAQETGDNLYWGSVTGSQSNAVSPT656.228PAPR	GVAHNNLMAMAQETGDNLYWGSVTGSQSNAVSPTPAPR
3590	L1_210401_dep_hserum_faims_120_40_45_R2.raw_20220310_Byonic.xlsx	17795:4	3	R.GVAHNNLMAM[+15.995]AQETGDNLYWGSVTGSQSNAVSPT[+947.323]PAPR.N	HexNAc(1)Hex(1)NeuAc(2)	M[+16], T[+947]	1223.7923	4	4892.1473	4892.1521	0	-1	1211	Specific	600.99	532.83	0.18	12.25	58	>sp|P0C0L5|CO4B_HUMAN Complement C4-B OS=Homo sapiens OX=9606 GN=C4B PE=1 SV=2	10364	l1_210401_dep_hserum_faims_120_40_45_r2.ScanId;v=1;d1=24744.24744.4	controllerType=0 controllerNumber=1 scan=24744	70.1294	40_45	2	GVAHNNLMAMAQETGDNLYWGSVTGSQSNAVSPT947.323PAPR	GVAHNNLMAMAQETGDNLYWGSVTGSQSNAVSPTPAPR
3591	L1_210401_dep_hserum_faims_120_40_45_R2.raw_20220310_Byonic.xlsx	17472:4	3	R.GVAHNNLMAM[+15.995]AQETGDNLYWGSVTGSQSNAVSPT[+947.323]PAPR.N	HexNAc(1)Hex(1)NeuAc(2)	M[+16], T[+947]	1223.7945	4	4892.1561	4892.1521	0	0.8	1211	Specific	763.28	668.85	7.42	14.79	58	>sp|P0C0L5|CO4B_HUMAN Complement C4-B OS=Homo sapiens OX=9606 GN=C4B PE=1 SV=2	10364	l1_210401_dep_hserum_faims_120_40_45_r2.ScanId;v=1;d1=24388.24388.4	controllerType=0 controllerNumber=1 scan=24388	69.1757	40_45	2	GVAHNNLMAMAQETGDNLYWGSVTGSQSNAVSPT947.323PAPR	GVAHNNLMAMAQETGDNLYWGSVTGSQSNAVSPTPAPR
3592	L1_210401_dep_hserum_faims_120_40_45_R2.raw_20220310_Byonic.xlsx	23083:6	4	K.FSVATQTC[+57.021]QITPAEGPVVT[+656.228]AQYDC[+57.021]LGC[+57.021]VHPISTQSPDLEPILR.H	HexNAc(1)Hex(1)NeuAc(1)	C[+57]*3, T[+656]	902.7606	6	5411.5272	5412.5332	-1	-0.5	119	Specific	27.48	27.48	3.6	2.14	44	>sp|P01042|KNG1_HUMAN Kininogen-1 OS=Homo sapiens OX=9606 GN=KNG1 PE=1 SV=2	18442	l1_210401_dep_hserum_faims_120_40_45_r2.ScanId;v=1;d1=30565.30565.6	controllerType=0 controllerNumber=1 scan=30565	84.4573	40_45	2	FSVATQTCQITPAEGPVVT656.228AQYDCLGCVHPISTQSPDLEPILR	FSVATQTCQITPAEGPVVTAQYDCLGCVHPISTQSPDLEPILR
3593	L1_210401_dep_hserum_faims_120_40_45_R2.raw_20220310_Byonic.xlsx	23543:4	4	K.FSVATQTC[+57.021]QITPAEGPVVT[+1224.439]AQYDC[+57.021]LGC[+57.021]VHPISTQSPDLEPILR.H	HexNAc(3)Hex(2)NeuAc(1)	C[+57]*3, T[+1224]	1495.6952	4	5979.759	5980.7447	-1	2.9	119	Specific	32.08	12.18	3.6	1	44	>sp|P01042|KNG1_HUMAN Kininogen-1 OS=Homo sapiens OX=9606 GN=KNG1 PE=1 SV=2	18442	l1_210401_dep_hserum_faims_120_40_45_r2.ScanId;v=1;d1=31067.31067.4	controllerType=0 controllerNumber=1 scan=31067	85.6842	40_45	2	FSVATQTCQITPAEGPVVT1224.439AQYDCLGCVHPISTQSPDLEPILR	FSVATQTCQITPAEGPVVTAQYDCLGCVHPISTQSPDLEPILR
3594	L1_210401_dep_hserum_faims_120_40_45_R2.raw_20220310_Byonic.xlsx	22771:5	4	K.FSVATQTC[+57.021]QITPAEGPVVT[+1312.455]AQYDC[+57.021]LGC[+57.021]VHPISTQSPDLEPILR.H	HexNAc(2)Hex(2)NeuAc(2)	C[+57]*3, T[+1312]	1214.5581	5	6068.7614	6068.7608	0	0.1	119	Specific	43.22	43.22	3.6	2.52	44	>sp|P01042|KNG1_HUMAN Kininogen-1 OS=Homo sapiens OX=9606 GN=KNG1 PE=1 SV=2	18442	l1_210401_dep_hserum_faims_120_40_45_r2.ScanId;v=1;d1=30206.30206.5	controllerType=0 controllerNumber=1 scan=30206	83.6201	40_45	2	FSVATQTCQITPAEGPVVT1312.455AQYDCLGCVHPISTQSPDLEPILR	FSVATQTCQITPAEGPVVTAQYDCLGCVHPISTQSPDLEPILR
3595	L1_210401_dep_hserum_faims_120_40_45_R2.raw_20220310_Byonic.xlsx	22619:4	4	K.FSVATQTC[+57.021]QITPAEGPVVT[+656.228]AQYDC[+57.021]LGC[+57.021]VHPISTQSPDLEPILR.H	HexNAc(1)Hex(1)NeuAc(1)	C[+57]*3, T[+656]	1353.8853	4	5412.5192	5412.5332	0	-2.6	119	Specific	60.99	60.99	3.6	3.9	44	>sp|P01042|KNG1_HUMAN Kininogen-1 OS=Homo sapiens OX=9606 GN=KNG1 PE=1 SV=2	18442	l1_210401_dep_hserum_faims_120_40_45_r2.ScanId;v=1;d1=30039.30039.4	controllerType=0 controllerNumber=1 scan=30039	83.2015	40_45	2	FSVATQTCQITPAEGPVVT656.228AQYDCLGCVHPISTQSPDLEPILR	FSVATQTCQITPAEGPVVTAQYDCLGCVHPISTQSPDLEPILR
3596	L1_210401_dep_hserum_faims_120_40_45_R2.raw_20220310_Byonic.xlsx	22763:4	4	K.FSVATQTC[+57.021]QITPAEGPVVT[+1312.455]AQYDC[+57.021]LGC[+57.021]VHPISTQSPDLEPILR.H	HexNAc(2)Hex(2)NeuAc(2)	C[+57]*3, T[+1312]	1517.9473	4	6068.7674	6068.7608	0	1.1	119	Specific	80.59	80.59	2.6	4.45	44	>sp|P01042|KNG1_HUMAN Kininogen-1 OS=Homo sapiens OX=9606 GN=KNG1 PE=1 SV=2	18442	l1_210401_dep_hserum_faims_120_40_45_r2.ScanId;v=1;d1=30197.30197.4	controllerType=0 controllerNumber=1 scan=30197	83.5983	40_45	2	FSVATQTCQITPAEGPVVT1312.455AQYDCLGCVHPISTQSPDLEPILR	FSVATQTCQITPAEGPVVTAQYDCLGCVHPISTQSPDLEPILR
3597	L1_210401_dep_hserum_faims_120_40_45_R2.raw_20220310_Byonic.xlsx	22942:4	4	K.FSVATQTC[+57.021]QITPAEGPVVT[+714.269]AQYDC[+57.021]LGC[+57.021]VHPISTQSPDLEPILR.H	HexNAc(2)Hex(1)Fuc(1)	C[+57]*3, T[+714]	1368.3876	4	5470.5285	5470.575	0	-8.5	119	Specific	111.8	111.8	3.6	3.4	44	>sp|P01042|KNG1_HUMAN Kininogen-1 OS=Homo sapiens OX=9606 GN=KNG1 PE=1 SV=2	18442	l1_210401_dep_hserum_faims_120_40_45_r2.ScanId;v=1;d1=30410.30410.4	controllerType=0 controllerNumber=1 scan=30410	84.0633	40_45	2	FSVATQTCQITPAEGPVVT714.269AQYDCLGCVHPISTQSPDLEPILR	FSVATQTCQITPAEGPVVTAQYDCLGCVHPISTQSPDLEPILR
3598	L1_210401_dep_hserum_faims_120_40_45_R2.raw_20220310_Byonic.xlsx	22633:5	4	K.FSVATQTC[+57.021]QITPAEGPVVT[+656.228]AQYDC[+57.021]LGC[+57.021]VHPISTQSPDLEPILR.H	HexNAc(1)Hex(1)NeuAc(1)	C[+57]*3, T[+656]	1083.3129	5	5412.5352	5412.5332	0	0.4	119	Specific	142.44	142.44	3.6	4.56	44	>sp|P01042|KNG1_HUMAN Kininogen-1 OS=Homo sapiens OX=9606 GN=KNG1 PE=1 SV=2	18442	l1_210401_dep_hserum_faims_120_40_45_r2.ScanId;v=1;d1=30054.30054.5	controllerType=0 controllerNumber=1 scan=30054	83.2339	40_45	2	FSVATQTCQITPAEGPVVT656.228AQYDCLGCVHPISTQSPDLEPILR	FSVATQTCQITPAEGPVVTAQYDCLGCVHPISTQSPDLEPILR
3599	L1_210401_dep_hserum_faims_120_40_45_R2.raw_20220310_Byonic.xlsx	23444:5	4	K.FSVATQTC[+57.021]QITPAEGPVVT[+656.228]AQYDC[+57.021]LGC[+57.021]VHPISTQSPDLEPILR.H	HexNAc(1)Hex(1)NeuAc(1)	C[+57]*3, T[+656]	1083.312	5	5412.531	5412.5332	0	-0.4	119	Specific	285.2	285.2	3.6	7.8	44	>sp|P01042|KNG1_HUMAN Kininogen-1 OS=Homo sapiens OX=9606 GN=KNG1 PE=1 SV=2	18442	l1_210401_dep_hserum_faims_120_40_45_r2.ScanId;v=1;d1=30959.30959.5	controllerType=0 controllerNumber=1 scan=30959	85.4258	40_45	2	FSVATQTCQITPAEGPVVT656.228AQYDCLGCVHPISTQSPDLEPILR	FSVATQTCQITPAEGPVVTAQYDCLGCVHPISTQSPDLEPILR
3600	L1_210401_dep_hserum_faims_120_40_45_R2.raw_20220310_Byonic.xlsx	23106:6	4	K.FSVATQTC[+57.021]QITPAEGPVVT[+656.228]AQYDC[+57.021]LGC[+57.021]VHPISTQSPDLEPILR.H	HexNAc(1)Hex(1)NeuAc(1)	C[+57]*3, T[+656]	902.9265	6	5412.5226	5412.5332	0	-2	119	Specific	291.26	261.78	3.6	6.37	44	>sp|P01042|KNG1_HUMAN Kininogen-1 OS=Homo sapiens OX=9606 GN=KNG1 PE=1 SV=2	18442	l1_210401_dep_hserum_faims_120_40_45_r2.ScanId;v=1;d1=30590.30590.6	controllerType=0 controllerNumber=1 scan=30590	84.5244	40_45	2	FSVATQTCQITPAEGPVVT656.228AQYDCLGCVHPISTQSPDLEPILR	FSVATQTCQITPAEGPVVTAQYDCLGCVHPISTQSPDLEPILR
3601	L1_210401_dep_hserum_faims_120_40_45_R2.raw_20220310_Byonic.xlsx	22765:4	4	K.FSVAT[+1312.455]QTC[+57.021]QITPAEGPVVTAQYDC[+57.021]LGC[+57.021]VHPISTQSPDLEPILR.H	HexNAc(2)Hex(2)NeuAc(2)	C[+57]*3, T[+1312]	1517.9473	4	6068.7674	6068.7608	0	1.1	119	Specific	366.84	315.32	0.5	7.99	44	>sp|P01042|KNG1_HUMAN Kininogen-1 OS=Homo sapiens OX=9606 GN=KNG1 PE=1 SV=2	18442	l1_210401_dep_hserum_faims_120_40_45_r2.ScanId;v=1;d1=30199.30199.4	controllerType=0 controllerNumber=1 scan=30199	83.6011	40_45	2	FSVAT1312.455QTCQITPAEGPVVTAQYDCLGCVHPISTQSPDLEPILR	FSVATQTCQITPAEGPVVTAQYDCLGCVHPISTQSPDLEPILR
3602	L1_210401_dep_hserum_faims_120_40_45_R2.raw_20220310_Byonic.xlsx	23118:5	4	K.FSVATQTC[+57.021]QITPAEGPVVT[+656.228]AQYDC[+57.021]LGC[+57.021]VHPISTQSPDLEPILR.H	HexNAc(1)Hex(1)NeuAc(1)	C[+57]*3, T[+656]	1083.3129	5	5412.5352	5412.5332	0	0.4	119	Specific	379.62	379.62	3.6	8.56	44	>sp|P01042|KNG1_HUMAN Kininogen-1 OS=Homo sapiens OX=9606 GN=KNG1 PE=1 SV=2	18442	l1_210401_dep_hserum_faims_120_40_45_r2.ScanId;v=1;d1=30603.30603.5	controllerType=0 controllerNumber=1 scan=30603	84.5618	40_45	2	FSVATQTCQITPAEGPVVT656.228AQYDCLGCVHPISTQSPDLEPILR	FSVATQTCQITPAEGPVVTAQYDCLGCVHPISTQSPDLEPILR
3603	L1_210401_dep_hserum_faims_120_40_45_R2.raw_20220310_Byonic.xlsx	22944:4	4	K.FSVATQTC[+57.021]QITPAEGPVVTAQYDC[+57.021]LGC[+57.021]VHPIST[+714.269]QSPDLEPILR.H	HexNAc(2)Hex(1)Fuc(1)	C[+57]*3, T[+714]	1368.3876	4	5470.5285	5470.575	0	-8.5	119	Specific	405.86	353.45	2.18	7.22	44	>sp|P01042|KNG1_HUMAN Kininogen-1 OS=Homo sapiens OX=9606 GN=KNG1 PE=1 SV=2	18442	l1_210401_dep_hserum_faims_120_40_45_r2.ScanId;v=1;d1=30412.30412.4	controllerType=0 controllerNumber=1 scan=30412	84.0669	40_45	2	FSVATQTCQITPAEGPVVTAQYDCLGCVHPIST714.269QSPDLEPILR	FSVATQTCQITPAEGPVVTAQYDCLGCVHPISTQSPDLEPILR
3604	L1_210401_dep_hserum_faims_120_40_45_R2.raw_20220310_Byonic.xlsx	22646:4	4	K.FSVATQTC[+57.021]QITPAEGPVVT[+673.243]AQYDC[+57.021]LGC[+57.021]VHPISTQSPDLEPILR.H	HexNAc(1)Hex(2)Fuc(1)	C[+57]*3, T[+673]	1358.1346	4	5429.5168	5429.5485	0	-5.8	119	Specific	406.54	283.06	3.6	7.34	44	>sp|P01042|KNG1_HUMAN Kininogen-1 OS=Homo sapiens OX=9606 GN=KNG1 PE=1 SV=2	18442	l1_210401_dep_hserum_faims_120_40_45_r2.ScanId;v=1;d1=30068.30068.4	controllerType=0 controllerNumber=1 scan=30068	83.2649	40_45	2	FSVATQTCQITPAEGPVVT673.243AQYDCLGCVHPISTQSPDLEPILR	FSVATQTCQITPAEGPVVTAQYDCLGCVHPISTQSPDLEPILR
3605	L1_210401_dep_hserum_faims_120_40_45_R2.raw_20220310_Byonic.xlsx	23234:4	4	K.FSVATQTC[+57.021]QITPAEGPVVT[+656.228]AQYDC[+57.021]LGC[+57.021]VHPISTQSPDLEPILR.H	HexNAc(1)Hex(1)NeuAc(1)	C[+57]*3, T[+656]	1353.8871	4	5412.5265	5412.5332	0	-1.2	119	Specific	515.89	493.64	3.6	10.1	44	>sp|P01042|KNG1_HUMAN Kininogen-1 OS=Homo sapiens OX=9606 GN=KNG1 PE=1 SV=2	18442	l1_210401_dep_hserum_faims_120_40_45_r2.ScanId;v=1;d1=30730.30730.4	controllerType=0 controllerNumber=1 scan=30730	84.8759	40_45	2	FSVATQTCQITPAEGPVVT656.228AQYDCLGCVHPISTQSPDLEPILR	FSVATQTCQITPAEGPVVTAQYDCLGCVHPISTQSPDLEPILR
3606	L1_210401_dep_hserum_faims_120_40_45_R2.raw_20220310_Byonic.xlsx	23318:4	4	K.FSVATQTC[+57.021]QITPAEGPVVT[+947.323]AQYDC[+57.021]LGC[+57.021]VHPISTQSPDLEPILR.H	HexNAc(1)Hex(1)NeuAc(2)	C[+57]*3, T[+947]	1426.6647	4	5703.6369	5703.6286	0	1.5	119	Specific	535.99	535.99	3.6	9.9	44	>sp|P01042|KNG1_HUMAN Kininogen-1 OS=Homo sapiens OX=9606 GN=KNG1 PE=1 SV=2	18442	l1_210401_dep_hserum_faims_120_40_45_r2.ScanId;v=1;d1=30821.30821.4	controllerType=0 controllerNumber=1 scan=30821	85.0929	40_45	2	FSVATQTCQITPAEGPVVT947.323AQYDCLGCVHPISTQSPDLEPILR	FSVATQTCQITPAEGPVVTAQYDCLGCVHPISTQSPDLEPILR
3607	L1_210401_dep_hserum_faims_120_40_45_R2.raw_20220310_Byonic.xlsx	23287:4	4	K.FSVATQTC[+57.021]QITPAEGPVVTAQYDC[+57.021]LGC[+57.021]VHPIS[+947.323]TQSPDLEPILR.H	HexNAc(1)Hex(1)NeuAc(2)	C[+57]*3, S[+947]	1426.4124	4	5702.6276	5703.6286	-1	0.4	119	Specific	572.79	571.47	3.84	10.2	44	>sp|P01042|KNG1_HUMAN Kininogen-1 OS=Homo sapiens OX=9606 GN=KNG1 PE=1 SV=2	18442	l1_210401_dep_hserum_faims_120_40_45_r2.ScanId;v=1;d1=30788.30788.5	controllerType=0 controllerNumber=1 scan=30788	85.0164	40_45	2	FSVATQTCQITPAEGPVVTAQYDCLGCVHPIS947.323TQSPDLEPILR	FSVATQTCQITPAEGPVVTAQYDCLGCVHPISTQSPDLEPILR
3608	L1_210401_dep_hserum_faims_120_40_45_R2.raw_20220310_Byonic.xlsx	22714:5	4	K.FSVATQTC[+57.021]QITPAEGPVVT[+859.307]AQYDC[+57.021]LGC[+57.021]VHPISTQSPDLEPILR.H	HexNAc(2)Hex(1)NeuAc(1)	C[+57]*3, T[+859]	1124.1314	5	5616.6276	5615.6125	1	2.1	119	Specific	738.91	636.3	3.6	12.69	44	>sp|P01042|KNG1_HUMAN Kininogen-1 OS=Homo sapiens OX=9606 GN=KNG1 PE=1 SV=2	18442	l1_210401_dep_hserum_faims_120_40_45_r2.ScanId;v=1;d1=30143.30143.5	controllerType=0 controllerNumber=1 scan=30143	83.4664	40_45	2	FSVATQTCQITPAEGPVVT859.307AQYDCLGCVHPISTQSPDLEPILR	FSVATQTCQITPAEGPVVTAQYDCLGCVHPISTQSPDLEPILR
3609	L1_210401_dep_hserum_faims_120_40_45_R2.raw_20220310_Byonic.xlsx	23084:5	4	K.FSVATQTC[+57.021]QITPAEGPVVT[+656.228]AQYDC[+57.021]LGC[+57.021]VHPISTQSPDLEPILR.H	HexNAc(1)Hex(1)NeuAc(1)	C[+57]*3, T[+656]	1083.3109	5	5412.5255	5412.5332	0	-1.4	119	Specific	791	791	3.6	15.11	44	>sp|P01042|KNG1_HUMAN Kininogen-1 OS=Homo sapiens OX=9606 GN=KNG1 PE=1 SV=2	18442	l1_210401_dep_hserum_faims_120_40_45_r2.ScanId;v=1;d1=30566.30566.5	controllerType=0 controllerNumber=1 scan=30566	84.4591	40_45	2	FSVATQTCQITPAEGPVVT656.228AQYDCLGCVHPISTQSPDLEPILR	FSVATQTCQITPAEGPVVTAQYDCLGCVHPISTQSPDLEPILR
3610	L1_210401_dep_hserum_faims_120_40_45_R2.raw_20220310_Byonic.xlsx	23085:6	4	K.FSVATQTC[+57.021]QITPAEGPVVT[+656.228]AQYDC[+57.021]LGC[+57.021]VHPISTQSPDLEPILR.H	HexNAc(1)Hex(1)NeuAc(1)	C[+57]*3, T[+656]	902.7606	6	5411.5272	5412.5332	-1	-0.5	119	Specific	801.83	782.51	3.6	15.96	44	>sp|P01042|KNG1_HUMAN Kininogen-1 OS=Homo sapiens OX=9606 GN=KNG1 PE=1 SV=2	18442	l1_210401_dep_hserum_faims_120_40_45_r2.ScanId;v=1;d1=30567.30567.6	controllerType=0 controllerNumber=1 scan=30567	84.4614	40_45	2	FSVATQTCQITPAEGPVVT656.228AQYDCLGCVHPISTQSPDLEPILR	FSVATQTCQITPAEGPVVTAQYDCLGCVHPISTQSPDLEPILR
3611	L1_210401_dep_hserum_faims_120_40_45_R2.raw_20220310_Byonic.xlsx	22621:4	4	K.FSVATQTC[+57.021]QITPAEGPVVT[+656.228]AQYDC[+57.021]LGC[+57.021]VHPISTQSPDLEPILR.H	HexNAc(1)Hex(1)NeuAc(1)	C[+57]*3, T[+656]	1353.8853	4	5412.5192	5412.5332	0	-2.6	119	Specific	886.02	823	3.6	16.99	44	>sp|P01042|KNG1_HUMAN Kininogen-1 OS=Homo sapiens OX=9606 GN=KNG1 PE=1 SV=2	18442	l1_210401_dep_hserum_faims_120_40_45_r2.ScanId;v=1;d1=30041.30041.4	controllerType=0 controllerNumber=1 scan=30041	83.2047	40_45	2	FSVATQTCQITPAEGPVVT656.228AQYDCLGCVHPISTQSPDLEPILR	FSVATQTCQITPAEGPVVTAQYDCLGCVHPISTQSPDLEPILR
3612	L1_210401_dep_hserum_faims_120_40_45_R2.raw_20220310_Byonic.xlsx	22700:5	4	K.FSVATQTC[+57.021]QITPAEGPVVTAQYDC[+57.021]LGC[+57.021]VHPIS[+1312.455]TQSPDLEPILR.H	HexNAc(2)Hex(2)NeuAc(2)	C[+57]*3, S[+1312]	1214.5575	5	6068.7584	6068.7608	0	-0.4	119	Specific	1001.06	1001.06	1.2	20.26	44	>sp|P01042|KNG1_HUMAN Kininogen-1 OS=Homo sapiens OX=9606 GN=KNG1 PE=1 SV=2	18442	l1_210401_dep_hserum_faims_120_40_45_r2.ScanId;v=1;d1=30128.30128.5	controllerType=0 controllerNumber=1 scan=30128	83.4279	40_45	2	FSVATQTCQITPAEGPVVTAQYDCLGCVHPIS1312.455TQSPDLEPILR	FSVATQTCQITPAEGPVVTAQYDCLGCVHPISTQSPDLEPILR
3613	L1_210401_dep_hserum_faims_120_40_45_R2.raw_20220310_Byonic.xlsx	23302:5	4	K.FSVATQTC[+57.021]QITPAEGPVVT[+947.323]AQYDC[+57.021]LGC[+57.021]VHPISTQSPDLEPILR.H	HexNAc(1)Hex(1)NeuAc(2)	C[+57]*3, T[+947]	1141.5325	5	5703.6333	5703.6286	0	0.8	119	Specific	1084.33	996.73	3.6	21.26	44	>sp|P01042|KNG1_HUMAN Kininogen-1 OS=Homo sapiens OX=9606 GN=KNG1 PE=1 SV=2	18442	l1_210401_dep_hserum_faims_120_40_45_r2.ScanId;v=1;d1=30804.30804.4	controllerType=0 controllerNumber=1 scan=30804	85.0549	40_45	2	FSVATQTCQITPAEGPVVT947.323AQYDCLGCVHPISTQSPDLEPILR	FSVATQTCQITPAEGPVVTAQYDCLGCVHPISTQSPDLEPILR
3614	L1_210401_dep_hserum_faims_120_40_45_R2.raw_20220310_Byonic.xlsx	23090:4	4	K.FSVATQTC[+57.021]QITPAEGPVVT[+656.228]AQYDC[+57.021]LGC[+57.021]VHPISTQSPDLEPILR.H	HexNAc(1)Hex(1)NeuAc(1)	C[+57]*3, T[+656]	1353.8866	4	5412.5246	5412.5332	0	-1.6	119	Specific	1172.89	1096.36	3.6	23.38	44	>sp|P01042|KNG1_HUMAN Kininogen-1 OS=Homo sapiens OX=9606 GN=KNG1 PE=1 SV=2	18442	l1_210401_dep_hserum_faims_120_40_45_r2.ScanId;v=1;d1=30572.30572.4	controllerType=0 controllerNumber=1 scan=30572	84.4764	40_45	2	FSVATQTCQITPAEGPVVT656.228AQYDCLGCVHPISTQSPDLEPILR	FSVATQTCQITPAEGPVVTAQYDCLGCVHPISTQSPDLEPILR
3615	L1_210401_dep_hserum_faims_120_40_45_R2.raw_20220310_Byonic.xlsx	23073:4	4	K.FSVATQTC[+57.021]QITPAEGPVVT[+656.228]AQYDC[+57.021]LGC[+57.021]VHPISTQSPDLEPILR.H	HexNAc(1)Hex(1)NeuAc(1)	C[+57]*3, T[+656]	1353.8879	4	5412.5299	5412.5332	0	-0.6	119	Specific	1336.73	1265.51	3.6	26.54	44	>sp|P01042|KNG1_HUMAN Kininogen-1 OS=Homo sapiens OX=9606 GN=KNG1 PE=1 SV=2	18442	l1_210401_dep_hserum_faims_120_40_45_r2.ScanId;v=1;d1=30554.30554.4	controllerType=0 controllerNumber=1 scan=30554	84.4308	40_45	2	FSVATQTCQITPAEGPVVT656.228AQYDCLGCVHPISTQSPDLEPILR	FSVATQTCQITPAEGPVVTAQYDCLGCVHPISTQSPDLEPILR
3616	L1_210401_dep_hserum_faims_120_40_45_R2.raw_20220310_Byonic.xlsx	23320:4	4	K.FSVATQTC[+57.021]QITPAEGPVVTAQYDC[+57.021]LGC[+57.021]VHPIS[+947.323]TQSPDLEPILR.H	HexNAc(1)Hex(1)NeuAc(2)	C[+57]*3, S[+947]	1426.6647	4	5703.6369	5703.6286	0	1.5	119	Specific	1349.5	1135.63	3.25	26.08	44	>sp|P01042|KNG1_HUMAN Kininogen-1 OS=Homo sapiens OX=9606 GN=KNG1 PE=1 SV=2	18442	l1_210401_dep_hserum_faims_120_40_45_r2.ScanId;v=1;d1=30823.30823.4	controllerType=0 controllerNumber=1 scan=30823	85.0961	40_45	2	FSVATQTCQITPAEGPVVTAQYDCLGCVHPIS947.323TQSPDLEPILR	FSVATQTCQITPAEGPVVTAQYDCLGCVHPISTQSPDLEPILR
3617	L1_210401_dep_hserum_faims_120_40_45_R2.raw_20220310_Byonic.xlsx	22702:5	4	K.FSVATQTC[+57.021]QITPAEGPVVTAQYDC[+57.021]LGC[+57.021]VHPIS[+1313.476]TQSPDLEPILR.H	HexNAc(2)Hex(2)Fuc(2)NeuAc(1)	C[+57]*3, S[+1313]	1214.5575	5	6068.7584	6069.7812	-1	-3.2	119	Specific	1409.69	1232.85	1.2	27.29	44	>sp|P01042|KNG1_HUMAN Kininogen-1 OS=Homo sapiens OX=9606 GN=KNG1 PE=1 SV=2	18442	l1_210401_dep_hserum_faims_120_40_45_r2.ScanId;v=1;d1=30130.30130.5	controllerType=0 controllerNumber=1 scan=30130	83.4316	40_45	2	FSVATQTCQITPAEGPVVTAQYDCLGCVHPIS1313.476TQSPDLEPILR	FSVATQTCQITPAEGPVVTAQYDCLGCVHPISTQSPDLEPILR
3618	L1_210401_dep_hserum_faims_120_40_45_R2.raw_20220310_Byonic.xlsx	23092:4	4	K.FSVATQTC[+57.021]QITPAEGPVVT[+656.228]AQYDC[+57.021]LGC[+57.021]VHPISTQSPDLEPILR.H	HexNAc(1)Hex(1)NeuAc(1)	C[+57]*3, T[+656]	1353.8866	4	5412.5246	5412.5332	0	-1.6	119	Specific	1490.62	1332.27	3.6	29.38	44	>sp|P01042|KNG1_HUMAN Kininogen-1 OS=Homo sapiens OX=9606 GN=KNG1 PE=1 SV=2	18442	l1_210401_dep_hserum_faims_120_40_45_r2.ScanId;v=1;d1=30574.30574.4	controllerType=0 controllerNumber=1 scan=30574	84.481	40_45	2	FSVATQTCQITPAEGPVVT656.228AQYDCLGCVHPISTQSPDLEPILR	FSVATQTCQITPAEGPVVTAQYDCLGCVHPISTQSPDLEPILR
3619	L1_210401_dep_hserum_faims_120_40_45_R2.raw_20220310_Byonic.xlsx	23075:4	4	K.FSVATQTC[+57.021]QITPAEGPVVT[+656.228]AQYDC[+57.021]LGC[+57.021]VHPISTQSPDLEPILR.H	HexNAc(1)Hex(1)NeuAc(1)	C[+57]*3, T[+656]	1353.8879	4	5412.5299	5412.5332	0	-0.6	119	Specific	1570.87	1389.53	3.6	31.49	44	>sp|P01042|KNG1_HUMAN Kininogen-1 OS=Homo sapiens OX=9606 GN=KNG1 PE=1 SV=2	18442	l1_210401_dep_hserum_faims_120_40_45_r2.ScanId;v=1;d1=30556.30556.4	controllerType=0 controllerNumber=1 scan=30556	84.4373	40_45	2	FSVATQTCQITPAEGPVVT656.228AQYDCLGCVHPISTQSPDLEPILR	FSVATQTCQITPAEGPVVTAQYDCLGCVHPISTQSPDLEPILR
3620	L1_210401_dep_hserum_faims_120_40_45_R2.raw_20220310_Byonic.xlsx	23086:5	4	K.FSVATQTC[+57.021]QITPAEGPVVT[+656.228]AQYDC[+57.021]LGC[+57.021]VHPISTQSPDLEPILR.H	HexNAc(1)Hex(1)NeuAc(1)	C[+57]*3, T[+656]	1083.3109	5	5412.5255	5412.5332	0	-1.4	119	Specific	1616.07	1483.2	3.6	31.95	44	>sp|P01042|KNG1_HUMAN Kininogen-1 OS=Homo sapiens OX=9606 GN=KNG1 PE=1 SV=2	18442	l1_210401_dep_hserum_faims_120_40_45_r2.ScanId;v=1;d1=30568.30568.5	controllerType=0 controllerNumber=1 scan=30568	84.466	40_45	2	FSVATQTCQITPAEGPVVT656.228AQYDCLGCVHPISTQSPDLEPILR	FSVATQTCQITPAEGPVVTAQYDCLGCVHPISTQSPDLEPILR
3621	L1_210401_dep_hserum_faims_120_40_45_R2.raw_20220310_Byonic.xlsx	15220:4	4	R.HGIQYFNNNT[+2158.803]QHSSLFM[+15.995]LNEVK.R	HexNAc(6)Hex(4)Fuc(2)	M[+16], T[+2159]	1199.7643	4	4796.0355	4796.0548	0	-4	162	Specific	168.38	23.24	6	1.4	44	>sp|P01042|KNG1_HUMAN Kininogen-1 OS=Homo sapiens OX=9606 GN=KNG1 PE=1 SV=2	18442	l1_210401_dep_hserum_faims_120_40_45_r2.ScanId;v=1;d1=21913.21913.4	controllerType=0 controllerNumber=1 scan=21913	62.8703	40_45	2	HGIQYFNNNT2158.803QHSSLFMLNEVK	HGIQYFNNNTQHSSLFMLNEVK
3622	L1_210401_dep_hserum_faims_120_40_45_R2.raw_20220310_Byonic.xlsx	05672:2	4	K.DFVQPPT[+203.079]K.I	HexNAc(1)	T[+203]	567.7863	2	1134.5652	1134.5677	0	-2.2	255	Specific	324.81	172.25	172.25	5.74	44	>sp|P01042|KNG1_HUMAN Kininogen-1 OS=Homo sapiens OX=9606 GN=KNG1 PE=1 SV=2	18442	l1_210401_dep_hserum_faims_120_40_45_r2.ScanId;v=1;d1=11502.11502.2	controllerType=0 controllerNumber=1 scan=11502	39.1411	40_45	2	DFVQPPT203.079K	DFVQPPTK
3623	L1_210401_dep_hserum_faims_120_40_45_R2.raw_20220310_Byonic.xlsx	05674:2	4	K.DFVQPPT[+203.079]K.I	HexNAc(1)	T[+203]	567.7863	2	1134.5652	1134.5677	0	-2.2	255	Specific	444.11	265.23	265.23	5.98	44	>sp|P01042|KNG1_HUMAN Kininogen-1 OS=Homo sapiens OX=9606 GN=KNG1 PE=1 SV=2	18442	l1_210401_dep_hserum_faims_120_40_45_r2.ScanId;v=1;d1=11504.11504.2	controllerType=0 controllerNumber=1 scan=11504	39.1441	40_45	2	DFVQPPT203.079K	DFVQPPTK
3624	L1_210401_dep_hserum_faims_120_40_45_R2.raw_20220310_Byonic.xlsx	03996:4	4	R.IGEIKEETTVS[+1969.703]PPHTSM[+15.995]APAQDEER.D	HexNAc(3)Hex(3)Fuc(2)NeuAc(2)	M[+16], S[+1970]	1185.0011	4	4736.9827	4738.0076	-1	-4.5	393	Specific	117.47	74.15	0	0.67	44	>sp|P01042|KNG1_HUMAN Kininogen-1 OS=Homo sapiens OX=9606 GN=KNG1 PE=1 SV=2	18442	l1_210401_dep_hserum_faims_120_40_45_r2.ScanId;v=1;d1=9668.9668.3	controllerType=0 controllerNumber=1 scan=9668	34.7282	40_45	2	IGEIKEETTVS1969.703PPHTSMAPAQDEER	IGEIKEETTVSPPHTSMAPAQDEER
3625	L1_210401_dep_hserum_faims_120_40_45_R2.raw_20220310_Byonic.xlsx	04742:4	4	K.EETTVSPPHT[+1312.455]SMAPAQDEER.D	HexNAc(2)Hex(2)NeuAc(2)	T[+1312]	881.8638	4	3524.4334	3524.4375	0	-1.2	398	Specific	103.94	66.1	0	3.84	44	>sp|P01042|KNG1_HUMAN Kininogen-1 OS=Homo sapiens OX=9606 GN=KNG1 PE=1 SV=2	18442	l1_210401_dep_hserum_faims_120_40_45_r2.ScanId;v=1;d1=10487.10487.4	controllerType=0 controllerNumber=1 scan=10487	36.7593	40_45	2	EETTVSPPHT1312.455SMAPAQDEER	EETTVSPPHTSMAPAQDEER
3626	L1_210401_dep_hserum_faims_120_40_45_R2.raw_20220310_Byonic.xlsx	04774:3	4	K.EETTVSPPHT[+1021.360]SMAPAQDEER.D	HexNAc(2)Hex(2)NeuAc(1)	T[+1021]	1078.4512	3	3233.339	3233.3421	0	-0.9	398	Specific	358.65	281.14	0	8.13	44	>sp|P01042|KNG1_HUMAN Kininogen-1 OS=Homo sapiens OX=9606 GN=KNG1 PE=1 SV=2	18442	l1_210401_dep_hserum_faims_120_40_45_r2.ScanId;v=1;d1=10522.10522.3	controllerType=0 controllerNumber=1 scan=10522	36.8525	40_45	2	EETTVSPPHT1021.360SMAPAQDEER	EETTVSPPHTSMAPAQDEER
3627	L1_210401_dep_hserum_faims_120_40_45_R2.raw_20220310_Byonic.xlsx	04838:3	4	K.EETTVS[+1312.455]PPHTSMAPAQDEER.D	HexNAc(2)Hex(2)NeuAc(2)	S[+1312]	1175.4832	3	3524.4351	3524.4375	0	-0.7	398	Specific	393.71	294.81	0	8.13	44	>sp|P01042|KNG1_HUMAN Kininogen-1 OS=Homo sapiens OX=9606 GN=KNG1 PE=1 SV=2	18442	l1_210401_dep_hserum_faims_120_40_45_r2.ScanId;v=1;d1=10591.10591.3	controllerType=0 controllerNumber=1 scan=10591	37.0166	40_45	2	EETTVS1312.455PPHTSMAPAQDEER	EETTVSPPHTSMAPAQDEER
3628	L1_210401_dep_hserum_faims_120_40_45_R2.raw_20220310_Byonic.xlsx	04776:3	4	K.EETTVSPPHT[+1021.360]SMAPAQDEER.D	HexNAc(2)Hex(2)NeuAc(1)	T[+1021]	1078.4512	3	3233.339	3233.3421	0	-0.9	398	Specific	731.54	508.08	0	14.2	44	>sp|P01042|KNG1_HUMAN Kininogen-1 OS=Homo sapiens OX=9606 GN=KNG1 PE=1 SV=2	18442	l1_210401_dep_hserum_faims_120_40_45_r2.ScanId;v=1;d1=10524.10524.3	controllerType=0 controllerNumber=1 scan=10524	36.8588	40_45	2	EETTVSPPHT1021.360SMAPAQDEER	EETTVSPPHTSMAPAQDEER
3629	L1_210401_dep_hserum_faims_120_40_45_R2.raw_20220310_Byonic.xlsx	04738:3	4	K.EETTVSPPHTS[+1312.455]MAPAQDEER.D	HexNAc(2)Hex(2)NeuAc(2)	S[+1312]	1175.4838	3	3524.4369	3524.4375	0	-0.2	398	Specific	950.97	733.66	8.26	19.2	44	>sp|P01042|KNG1_HUMAN Kininogen-1 OS=Homo sapiens OX=9606 GN=KNG1 PE=1 SV=2	18442	l1_210401_dep_hserum_faims_120_40_45_r2.ScanId;v=1;d1=10482.10482.3	controllerType=0 controllerNumber=1 scan=10482	36.7435	40_45	2	EETTVSPPHTS1312.455MAPAQDEER	EETTVSPPHTSMAPAQDEER
3630	L1_210401_dep_hserum_faims_120_40_45_R2.raw_20220310_Byonic.xlsx	04736:3	4	K.EETTVSPPHTS[+1312.455]MAPAQDEER.D	HexNAc(2)Hex(2)NeuAc(2)	S[+1312]	1175.4838	3	3524.4369	3524.4375	0	-0.2	398	Specific	982.54	804.5	11.13	19.2	44	>sp|P01042|KNG1_HUMAN Kininogen-1 OS=Homo sapiens OX=9606 GN=KNG1 PE=1 SV=2	18442	l1_210401_dep_hserum_faims_120_40_45_r2.ScanId;v=1;d1=10480.10480.3	controllerType=0 controllerNumber=1 scan=10480	36.7361	40_45	2	EETTVSPPHTS1312.455MAPAQDEER	EETTVSPPHTSMAPAQDEER
3631	L1_210401_dep_hserum_faims_120_40_45_R2.raw_20220310_Byonic.xlsx	02551:3	4	K.EETTVSPPHTS[+1312.455]M[+15.995]APAQDEER.D	HexNAc(2)Hex(2)NeuAc(2)	M[+16], S[+1312]	1180.816	3	3540.4334	3540.4324	0	0.3	398	Specific	58.31	58.31	0	3.98	44	>sp|P01042|KNG1_HUMAN Kininogen-1 OS=Homo sapiens OX=9606 GN=KNG1 PE=1 SV=2	18442	l1_210401_dep_hserum_faims_120_40_45_r2.ScanId;v=1;d1=8084.8084.3	controllerType=0 controllerNumber=1 scan=8084	31.2743	40_45	2	EETTVSPPHTS1312.455MAPAQDEER	EETTVSPPHTSMAPAQDEER
3632	L1_210401_dep_hserum_faims_120_40_45_R2.raw_20220310_Byonic.xlsx	03198:3	4	K.EETTVSPPHT[+1312.455]SM[+15.995]APAQDEER.D	HexNAc(2)Hex(2)NeuAc(2)	M[+16], T[+1312]	1180.8116	3	3540.4202	3540.4324	0	-3.5	398	Specific	94.08	15.7	0	1.52	44	>sp|P01042|KNG1_HUMAN Kininogen-1 OS=Homo sapiens OX=9606 GN=KNG1 PE=1 SV=2	18442	l1_210401_dep_hserum_faims_120_40_45_r2.ScanId;v=1;d1=8794.8794.3	controllerType=0 controllerNumber=1 scan=8794	32.8177	40_45	2	EETTVSPPHT1312.455SMAPAQDEER	EETTVSPPHTSMAPAQDEER
3633	L1_210401_dep_hserum_faims_120_40_45_R2.raw_20220310_Byonic.xlsx	02555:3	4	K.EETTVSPPHTS[+1312.455]M[+15.995]APAQDEER.D	HexNAc(2)Hex(2)NeuAc(2)	M[+16], S[+1312]	1180.815	3	3540.4304	3540.4324	0	-0.6	398	Specific	143.05	92.72	0	4.57	44	>sp|P01042|KNG1_HUMAN Kininogen-1 OS=Homo sapiens OX=9606 GN=KNG1 PE=1 SV=2	18442	l1_210401_dep_hserum_faims_120_40_45_r2.ScanId;v=1;d1=8089.8089.3	controllerType=0 controllerNumber=1 scan=8089	31.286	40_45	2	EETTVSPPHTS1312.455MAPAQDEER	EETTVSPPHTSMAPAQDEER
3634	L1_210401_dep_hserum_faims_120_40_45_R2.raw_20220310_Byonic.xlsx	02903:3	4	K.EETTVS[+1312.455]PPHTSM[+15.995]APAQDEER.D	HexNAc(2)Hex(2)NeuAc(2)	M[+16], S[+1312]	1180.8168	3	3540.4359	3540.4324	0	1	398	Specific	216.75	115.1	0	4.12	44	>sp|P01042|KNG1_HUMAN Kininogen-1 OS=Homo sapiens OX=9606 GN=KNG1 PE=1 SV=2	18442	l1_210401_dep_hserum_faims_120_40_45_r2.ScanId;v=1;d1=8474.8474.3	controllerType=0 controllerNumber=1 scan=8474	32.1614	40_45	2	EETTVS1312.455PPHTSMAPAQDEER	EETTVSPPHTSMAPAQDEER
3635	L1_210401_dep_hserum_faims_120_40_45_R2.raw_20220310_Byonic.xlsx	02718:3	4	K.EETTVS[+1312.455]PPHTSM[+15.995]APAQDEER.D	HexNAc(2)Hex(2)NeuAc(2)	M[+16], S[+1312]	1180.8121	3	3540.4217	3540.4324	0	-3	398	Specific	231.74	142.04	0	6.21	44	>sp|P01042|KNG1_HUMAN Kininogen-1 OS=Homo sapiens OX=9606 GN=KNG1 PE=1 SV=2	18442	l1_210401_dep_hserum_faims_120_40_45_r2.ScanId;v=1;d1=8271.8271.3	controllerType=0 controllerNumber=1 scan=8271	31.659	40_45	2	EETTVS1312.455PPHTSMAPAQDEER	EETTVSPPHTSMAPAQDEER
3636	L1_210401_dep_hserum_faims_120_40_45_R2.raw_20220310_Byonic.xlsx	02851:3	4	K.EETTVSPPHTS[+1312.455]M[+15.995]APAQDEER.D	HexNAc(2)Hex(2)NeuAc(2)	M[+16], S[+1312]	1180.8173	3	3540.4374	3540.4324	0	1.4	398	Specific	304.16	163.37	0	6.79	44	>sp|P01042|KNG1_HUMAN Kininogen-1 OS=Homo sapiens OX=9606 GN=KNG1 PE=1 SV=2	18442	l1_210401_dep_hserum_faims_120_40_45_r2.ScanId;v=1;d1=8417.8417.3	controllerType=0 controllerNumber=1 scan=8417	32.0327	40_45	2	EETTVSPPHTS1312.455MAPAQDEER	EETTVSPPHTSMAPAQDEER
3637	L1_210401_dep_hserum_faims_120_40_45_R2.raw_20220310_Byonic.xlsx	02553:3	4	K.EETTVSPPHT[+1312.455]SM[+15.995]APAQDEER.D	HexNAc(2)Hex(2)NeuAc(2)	M[+16], T[+1312]	1180.816	3	3540.4334	3540.4324	0	0.3	398	Specific	353.3	277.04	0	8.06	44	>sp|P01042|KNG1_HUMAN Kininogen-1 OS=Homo sapiens OX=9606 GN=KNG1 PE=1 SV=2	18442	l1_210401_dep_hserum_faims_120_40_45_r2.ScanId;v=1;d1=8086.8086.3	controllerType=0 controllerNumber=1 scan=8086	31.2772	40_45	2	EETTVSPPHT1312.455SMAPAQDEER	EETTVSPPHTSMAPAQDEER
3638	L1_210401_dep_hserum_faims_120_40_45_R2.raw_20220310_Byonic.xlsx	02557:3	4	K.EETTVSPPHTS[+1312.455]M[+15.995]APAQDEER.D	HexNAc(2)Hex(2)NeuAc(2)	M[+16], S[+1312]	1180.815	3	3540.4304	3540.4324	0	-0.6	398	Specific	552.7	396.88	0	10.15	44	>sp|P01042|KNG1_HUMAN Kininogen-1 OS=Homo sapiens OX=9606 GN=KNG1 PE=1 SV=2	18442	l1_210401_dep_hserum_faims_120_40_45_r2.ScanId;v=1;d1=8091.8091.3	controllerType=0 controllerNumber=1 scan=8091	31.2893	40_45	2	EETTVSPPHTS1312.455MAPAQDEER	EETTVSPPHTSMAPAQDEER
3639	L1_210401_dep_hserum_faims_120_40_45_R2.raw_20220310_Byonic.xlsx	00606:3	4	K.TEHLASSS[+1312.455]EDSTTPSAQTQEK.T	HexNAc(2)Hex(2)NeuAc(2)	S[+1312]	1182.827	3	3546.4663	3546.4607	0	1.6	521	Specific	55.34	55.34	0	2.56	44	>sp|P01042|KNG1_HUMAN Kininogen-1 OS=Homo sapiens OX=9606 GN=KNG1 PE=1 SV=2	18442	l1_210401_dep_hserum_faims_120_40_45_r2.ScanId;v=1;d1=5259.5259.3	controllerType=0 controllerNumber=1 scan=5259	24.7252	40_45	2	TEHLASSS1312.455EDSTTPSAQTQEK	TEHLASSSEDSTTPSAQTQEK
3640	L1_210401_dep_hserum_faims_120_40_45_R2.raw_20220310_Byonic.xlsx	00704:3	4	K.TEHLASSSEDS[+1312.455]TTPSAQTQEK.T	HexNAc(2)Hex(2)NeuAc(2)	S[+1312]	1182.8266	3	3546.4652	3546.4607	0	1.3	521	Specific	93.34	71.76	0	3.68	44	>sp|P01042|KNG1_HUMAN Kininogen-1 OS=Homo sapiens OX=9606 GN=KNG1 PE=1 SV=2	18442	l1_210401_dep_hserum_faims_120_40_45_r2.ScanId;v=1;d1=5395.5395.3	controllerType=0 controllerNumber=1 scan=5395	25.0208	40_45	2	TEHLASSSEDS1312.455TTPSAQTQEK	TEHLASSSEDSTTPSAQTQEK
3641	L1_210401_dep_hserum_faims_120_40_45_R2.raw_20220310_Byonic.xlsx	00793:3	4	K.TEHLASSSEDST[+947.323]TPSAQTQEK.T	HexNAc(1)Hex(1)NeuAc(2)	T[+947]	1061.1137	3	3181.3265	3181.3285	0	-0.6	521	Specific	194.7	54.17	0	3.98	44	>sp|P01042|KNG1_HUMAN Kininogen-1 OS=Homo sapiens OX=9606 GN=KNG1 PE=1 SV=2	18442	l1_210401_dep_hserum_faims_120_40_45_r2.ScanId;v=1;d1=5542.5542.3	controllerType=0 controllerNumber=1 scan=5542	25.3542	40_45	2	TEHLASSSEDST947.323TPSAQTQEK	TEHLASSSEDSTTPSAQTQEK
3642	L1_210401_dep_hserum_faims_120_40_45_R2.raw_20220310_Byonic.xlsx	00604:3	4	K.TEHLAS[+1312.455]SSEDSTTPSAQTQEK.T	HexNAc(2)Hex(2)NeuAc(2)	S[+1312]	1182.8232	3	3546.455	3546.4607	0	-1.6	521	Specific	215.89	108.63	0	4.56	44	>sp|P01042|KNG1_HUMAN Kininogen-1 OS=Homo sapiens OX=9606 GN=KNG1 PE=1 SV=2	18442	l1_210401_dep_hserum_faims_120_40_45_r2.ScanId;v=1;d1=5252.5252.3	controllerType=0 controllerNumber=1 scan=5252	24.6992	40_45	2	TEHLAS1312.455SSEDSTTPSAQTQEK	TEHLASSSEDSTTPSAQTQEK
3643	L1_210401_dep_hserum_faims_120_40_45_R2.raw_20220310_Byonic.xlsx	00919:3	4	K.TEHLASSSEDS[+656.228]TTPSAQTQEK.T	HexNAc(1)Hex(1)NeuAc(1)	S[+656]	964.0824	3	2890.2327	2890.2331	0	-0.1	521	Specific	250.37	118.17	1.2	5.96	44	>sp|P01042|KNG1_HUMAN Kininogen-1 OS=Homo sapiens OX=9606 GN=KNG1 PE=1 SV=2	18442	l1_210401_dep_hserum_faims_120_40_45_r2.ScanId;v=1;d1=5725.5725.3	controllerType=0 controllerNumber=1 scan=5725	25.7306	40_45	2	TEHLASSSEDS656.228TTPSAQTQEK	TEHLASSSEDSTTPSAQTQEK
3644	L1_210401_dep_hserum_faims_120_40_45_R2.raw_20220310_Byonic.xlsx	00705:3	4	K.TEHLASSSEDSTTPS[+1312.455]AQTQEK.T	HexNAc(2)Hex(2)NeuAc(2)	S[+1312]	1182.8266	3	3546.4652	3546.4607	0	1.3	521	Specific	295.66	197.24	0	6.86	44	>sp|P01042|KNG1_HUMAN Kininogen-1 OS=Homo sapiens OX=9606 GN=KNG1 PE=1 SV=2	18442	l1_210401_dep_hserum_faims_120_40_45_r2.ScanId;v=1;d1=5396.5396.3	controllerType=0 controllerNumber=1 scan=5396	25.0231	40_45	2	TEHLASSSEDSTTPS1312.455AQTQEK	TEHLASSSEDSTTPSAQTQEK
3645	L1_210401_dep_hserum_faims_120_40_45_R2.raw_20220310_Byonic.xlsx	00917:3	4	K.TEHLASSSEDS[+656.228]TTPSAQTQEK.T	HexNAc(1)Hex(1)NeuAc(1)	S[+656]	964.0835	3	2890.2358	2890.2331	0	0.9	521	Specific	342.01	213.05	1.2	7.17	44	>sp|P01042|KNG1_HUMAN Kininogen-1 OS=Homo sapiens OX=9606 GN=KNG1 PE=1 SV=2	18442	l1_210401_dep_hserum_faims_120_40_45_r2.ScanId;v=1;d1=5722.5722.3	controllerType=0 controllerNumber=1 scan=5722	25.7217	40_45	2	TEHLASSSEDS656.228TTPSAQTQEK	TEHLASSSEDSTTPSAQTQEK
3646	L1_210401_dep_hserum_faims_120_40_45_R2.raw_20220310_Byonic.xlsx	00767:3	4	K.TEHLASSSEDS[+947.323]TTPSAQTQEK.T	HexNAc(1)Hex(1)NeuAc(2)	S[+947]	1061.1132	3	3181.325	3181.3285	0	-1.1	521	Specific	350.27	218.09	0	7.63	44	>sp|P01042|KNG1_HUMAN Kininogen-1 OS=Homo sapiens OX=9606 GN=KNG1 PE=1 SV=2	18442	l1_210401_dep_hserum_faims_120_40_45_r2.ScanId;v=1;d1=5509.5509.3	controllerType=0 controllerNumber=1 scan=5509	25.2923	40_45	2	TEHLASSSEDS947.323TTPSAQTQEK	TEHLASSSEDSTTPSAQTQEK
3647	L1_210401_dep_hserum_faims_120_40_45_R2.raw_20220310_Byonic.xlsx	00607:3	4	K.TEHLAS[+1312.455]SSEDSTTPSAQTQEK.T	HexNAc(2)Hex(2)NeuAc(2)	S[+1312]	1182.827	3	3546.4663	3546.4607	0	1.6	521	Specific	394.38	263.88	0	7.6	44	>sp|P01042|KNG1_HUMAN Kininogen-1 OS=Homo sapiens OX=9606 GN=KNG1 PE=1 SV=2	18442	l1_210401_dep_hserum_faims_120_40_45_r2.ScanId;v=1;d1=5260.5260.3	controllerType=0 controllerNumber=1 scan=5260	24.7281	40_45	2	TEHLAS1312.455SSEDSTTPSAQTQEK	TEHLASSSEDSTTPSAQTQEK
3648	L1_210401_dep_hserum_faims_120_40_45_R2.raw_20220310_Byonic.xlsx	00795:3	4	K.TEHLASSSEDS[+947.323]TTPSAQTQEK.T	HexNAc(1)Hex(1)NeuAc(2)	S[+947]	1061.1137	3	3181.3265	3181.3285	0	-0.6	521	Specific	637.37	464.29	1.2	12.2	44	>sp|P01042|KNG1_HUMAN Kininogen-1 OS=Homo sapiens OX=9606 GN=KNG1 PE=1 SV=2	18442	l1_210401_dep_hserum_faims_120_40_45_r2.ScanId;v=1;d1=5544.5544.3	controllerType=0 controllerNumber=1 scan=5544	25.3571	40_45	2	TEHLASSSEDS947.323TTPSAQTQEK	TEHLASSSEDSTTPSAQTQEK
3649	L1_210401_dep_hserum_faims_120_40_45_R2.raw_20220310_Byonic.xlsx	00921:3	4	K.TEHLASSSEDS[+656.228]TTPSAQTQEK.T	HexNAc(1)Hex(1)NeuAc(1)	S[+656]	964.0824	3	2890.2327	2890.2331	0	-0.1	521	Specific	879.52	662.29	1.2	17.2	44	>sp|P01042|KNG1_HUMAN Kininogen-1 OS=Homo sapiens OX=9606 GN=KNG1 PE=1 SV=2	18442	l1_210401_dep_hserum_faims_120_40_45_r2.ScanId;v=1;d1=5727.5727.3	controllerType=0 controllerNumber=1 scan=5727	25.7342	40_45	2	TEHLASSSEDS656.228TTPSAQTQEK	TEHLASSSEDSTTPSAQTQEK
3650	L1_210401_dep_hserum_faims_120_40_45_R2.raw_20220310_Byonic.xlsx	00918:3	4	K.TEHLASSSEDS[+656.228]TTPSAQTQEK.T	HexNAc(1)Hex(1)NeuAc(1)	S[+656]	964.0835	3	2890.2358	2890.2331	0	0.9	521	Specific	968.34	767.14	1.2	18.75	44	>sp|P01042|KNG1_HUMAN Kininogen-1 OS=Homo sapiens OX=9606 GN=KNG1 PE=1 SV=2	18442	l1_210401_dep_hserum_faims_120_40_45_r2.ScanId;v=1;d1=5723.5723.3	controllerType=0 controllerNumber=1 scan=5723	25.724	40_45	2	TEHLASSSEDS656.228TTPSAQTQEK	TEHLASSSEDSTTPSAQTQEK
3651	L1_210401_dep_hserum_faims_120_40_45_R2.raw_20220310_Byonic.xlsx	08299:3	4	K.TEGPT[+1312.455]PIPSLAK.P	HexNAc(2)Hex(2)NeuAc(2)	T[+1312]	841.714	3	2523.1273	2523.123	0	1.7	542	Specific	67.62	2.15	0	1.3	44	>sp|P01042|KNG1_HUMAN Kininogen-1 OS=Homo sapiens OX=9606 GN=KNG1 PE=1 SV=2	18442	l1_210401_dep_hserum_faims_120_40_45_r2.ScanId;v=1;d1=14364.14364.3	controllerType=0 controllerNumber=1 scan=14364	45.5477	40_45	2	TEGPT1312.455PIPSLAK	TEGPTPIPSLAK
3652	L1_210401_dep_hserum_faims_120_40_45_R2.raw_20220310_Byonic.xlsx	06614:3	4	K.T[+1677.587]EGPTPIPSLAK.P	HexNAc(3)Hex(3)NeuAc(2)	T[+1678]	963.4226	3	2888.2532	2888.2552	0	-0.7	542	Specific	139.96	51.54	0.92	3.71	44	>sp|P01042|KNG1_HUMAN Kininogen-1 OS=Homo sapiens OX=9606 GN=KNG1 PE=1 SV=2	18442	l1_210401_dep_hserum_faims_120_40_45_r2.ScanId;v=1;d1=12525.12525.3	controllerType=0 controllerNumber=1 scan=12525	41.3706	40_45	2	T1677.587EGPTPIPSLAK	TEGPTPIPSLAK
3653	L1_210401_dep_hserum_faims_120_40_45_R2.raw_20220310_Byonic.xlsx	08199:3	4	K.TEGPTPIPS[+1312.455]LAK.P	HexNAc(2)Hex(2)NeuAc(2)	S[+1312]	841.7126	3	2523.1233	2523.123	0	0.1	542	Specific	169.36	94.48	0	4.18	44	>sp|P01042|KNG1_HUMAN Kininogen-1 OS=Homo sapiens OX=9606 GN=KNG1 PE=1 SV=2	18442	l1_210401_dep_hserum_faims_120_40_45_r2.ScanId;v=1;d1=14255.14255.3	controllerType=0 controllerNumber=1 scan=14255	45.293	40_45	2	TEGPTPIPS1312.455LAK	TEGPTPIPSLAK
3654	L1_210401_dep_hserum_faims_120_40_45_R2.raw_20220310_Byonic.xlsx	08301:3	4	K.TEGPT[+1312.455]PIPSLAK.P	HexNAc(2)Hex(2)NeuAc(2)	T[+1312]	841.714	3	2523.1273	2523.123	0	1.7	542	Specific	277.37	13.89	0	2.37	44	>sp|P01042|KNG1_HUMAN Kininogen-1 OS=Homo sapiens OX=9606 GN=KNG1 PE=1 SV=2	18442	l1_210401_dep_hserum_faims_120_40_45_r2.ScanId;v=1;d1=14366.14366.3	controllerType=0 controllerNumber=1 scan=14366	45.5516	40_45	2	TEGPT1312.455PIPSLAK	TEGPTPIPSLAK
3655	L1_210401_dep_hserum_faims_120_40_45_R2.raw_20220310_Byonic.xlsx	06616:3	4	K.TEGPTPIPS[+1677.587]LAK.P	HexNAc(3)Hex(3)NeuAc(2)	S[+1678]	963.4226	3	2888.2532	2888.2552	0	-0.7	542	Specific	314.62	69.33	10.28	5.68	44	>sp|P01042|KNG1_HUMAN Kininogen-1 OS=Homo sapiens OX=9606 GN=KNG1 PE=1 SV=2	18442	l1_210401_dep_hserum_faims_120_40_45_r2.ScanId;v=1;d1=12527.12527.3	controllerType=0 controllerNumber=1 scan=12527	41.3767	40_45	2	TEGPTPIPS1677.587LAK	TEGPTPIPSLAK
3656	L1_210401_dep_hserum_faims_120_40_45_R2.raw_20220310_Byonic.xlsx	08201:3	4	K.TEGPT[+1312.455]PIPSLAK.P	HexNAc(2)Hex(2)NeuAc(2)	T[+1312]	841.7126	3	2523.1233	2523.123	0	0.1	542	Specific	460.72	118.16	0	6.76	44	>sp|P01042|KNG1_HUMAN Kininogen-1 OS=Homo sapiens OX=9606 GN=KNG1 PE=1 SV=2	18442	l1_210401_dep_hserum_faims_120_40_45_r2.ScanId;v=1;d1=14257.14257.3	controllerType=0 controllerNumber=1 scan=14257	45.296	40_45	2	TEGPT1312.455PIPSLAK	TEGPTPIPSLAK
3657	L1_210401_dep_hserum_faims_120_40_45_R2.raw_20220310_Byonic.xlsx	07162:3	6	K.EHEGAIYPDNT[+1386.492]TDFQR.A	HexNAc(3)Hex(3)NeuAc(1)	T[+1386]	1093.786	3	3279.3436	3279.333	0	3.2	129	Specific	123.55	89.44	0	2.55	29	>sp|P00450|CERU_HUMAN Ceruloplasmin OS=Homo sapiens OX=9606 GN=CP PE=1 SV=1	16517	l1_210401_dep_hserum_faims_120_40_45_r2.ScanId;v=1;d1=13122.13122.3	controllerType=0 controllerNumber=1 scan=13122	42.7019	40_45	2	EHEGAIYPDNT1386.492TDFQR	EHEGAIYPDNTTDFQR
3658	L1_210401_dep_hserum_faims_120_40_45_R2.raw_20220310_Byonic.xlsx	07055:3	6	K.EHEGAIYPDNT[+1532.550]TDFQR.A	HexNAc(3)Hex(3)Fuc(1)NeuAc(1)	T[+1533]	1142.4671	3	3425.3867	3425.3909	0	-1.2	129	Specific	163.59	81.89	0	3.5	29	>sp|P00450|CERU_HUMAN Ceruloplasmin OS=Homo sapiens OX=9606 GN=CP PE=1 SV=1	16517	l1_210401_dep_hserum_faims_120_40_45_r2.ScanId;v=1;d1=13005.13005.3	controllerType=0 controllerNumber=1 scan=13005	42.4238	40_45	2	EHEGAIYPDNT1532.550TDFQR	EHEGAIYPDNTTDFQR
3659	L1_210401_dep_hserum_faims_120_40_45_R2.raw_20220310_Byonic.xlsx	07136:3	6	K.EHEGAIYPDNTT[+1386.492]DFQR.A	HexNAc(3)Hex(3)NeuAc(1)	T[+1386]	1093.7781	3	3279.3198	3279.333	0	-4	129	Specific	238.27	122.73	0	5.28	29	>sp|P00450|CERU_HUMAN Ceruloplasmin OS=Homo sapiens OX=9606 GN=CP PE=1 SV=1	16517	l1_210401_dep_hserum_faims_120_40_45_r2.ScanId;v=1;d1=13094.13094.3	controllerType=0 controllerNumber=1 scan=13094	42.6294	40_45	2	EHEGAIYPDNTT1386.492DFQR	EHEGAIYPDNTTDFQR
3660	L1_210401_dep_hserum_faims_120_40_45_R2.raw_20220310_Byonic.xlsx	07164:3	6	K.EHEGAIYPDNTT[+1386.492]DFQR.A	HexNAc(3)Hex(3)NeuAc(1)	T[+1386]	1093.786	3	3279.3436	3279.333	0	3.2	129	Specific	448.32	288.25	0	6.83	29	>sp|P00450|CERU_HUMAN Ceruloplasmin OS=Homo sapiens OX=9606 GN=CP PE=1 SV=1	16517	l1_210401_dep_hserum_faims_120_40_45_r2.ScanId;v=1;d1=13124.13124.3	controllerType=0 controllerNumber=1 scan=13124	42.7079	40_45	2	EHEGAIYPDNTT1386.492DFQR	EHEGAIYPDNTTDFQR
3661	L1_210401_dep_hserum_faims_120_40_45_R2.raw_20220310_Byonic.xlsx	07138:3	6	K.EHEGAIYPDNTT[+1386.492]DFQR.A	HexNAc(3)Hex(3)NeuAc(1)	T[+1386]	1093.7781	3	3279.3198	3279.333	0	-4	129	Specific	513.91	321.18	0	7.57	29	>sp|P00450|CERU_HUMAN Ceruloplasmin OS=Homo sapiens OX=9606 GN=CP PE=1 SV=1	16517	l1_210401_dep_hserum_faims_120_40_45_r2.ScanId;v=1;d1=13096.13096.3	controllerType=0 controllerNumber=1 scan=13096	42.636	40_45	2	EHEGAIYPDNTT1386.492DFQR	EHEGAIYPDNTTDFQR
3662	L1_210401_dep_hserum_faims_120_40_45_R2.raw_20220310_Byonic.xlsx	12744:4	7	R.RLAILPASAPPATSNPDPAVS[+1969.703]R.V	HexNAc(3)Hex(3)Fuc(2)NeuAc(2)	S[+1970]	1043.2261	4	4169.8826	4170.9069	-1	-5	689	Specific	22.06	22.06	16.82	0.87	40	>sp|Q14624|ITIH4_HUMAN Inter-alpha-trypsin inhibitor heavy chain H4 OS=Homo sapiens OX=9606 GN=ITIH4 PE=1 SV=4	7240	l1_210401_dep_hserum_faims_120_40_45_r2.ScanId;v=1;d1=19207.19207.4	controllerType=0 controllerNumber=1 scan=19207	56.501	40_45	2	RLAILPASAPPATSNPDPAVS1969.703R	RLAILPASAPPATSNPDPAVSR
3663	L1_210401_dep_hserum_faims_120_40_45_R2.raw_20220310_Byonic.xlsx	12746:4	7	R.RLAILPAS[+1969.703]APPATSNPDPAVSR.V	HexNAc(3)Hex(3)Fuc(2)NeuAc(2)	S[+1970]	1043.2261	4	4169.8826	4170.9069	-1	-5	689	Specific	160.52	118.71	8.24	2.45	40	>sp|Q14624|ITIH4_HUMAN Inter-alpha-trypsin inhibitor heavy chain H4 OS=Homo sapiens OX=9606 GN=ITIH4 PE=1 SV=4	7240	l1_210401_dep_hserum_faims_120_40_45_r2.ScanId;v=1;d1=19209.19209.4	controllerType=0 controllerNumber=1 scan=19209	56.5047	40_45	2	RLAILPAS1969.703APPATSNPDPAVSR	RLAILPASAPPATSNPDPAVSR
3664	L1_210401_dep_hserum_faims_120_40_45_R2.raw_20220310_Byonic.xlsx	13251:4	7	R.LAILPASAPPATSNPDPAVS[+1969.703]R.V	HexNAc(3)Hex(3)Fuc(2)NeuAc(2)	S[+1970]	1004.2034	4	4013.7916	4014.8058	-1	-2.7	690	Specific	79.27	79.27	10.1	1.71	40	>sp|Q14624|ITIH4_HUMAN Inter-alpha-trypsin inhibitor heavy chain H4 OS=Homo sapiens OX=9606 GN=ITIH4 PE=1 SV=4	7240	l1_210401_dep_hserum_faims_120_40_45_r2.ScanId;v=1;d1=19756.19756.4	controllerType=0 controllerNumber=1 scan=19756	57.6496	40_45	2	LAILPASAPPATSNPDPAVS1969.703R	LAILPASAPPATSNPDPAVSR
3665	L1_210401_dep_hserum_faims_120_40_45_R2.raw_20220310_Byonic.xlsx	13290:3	7	R.LAILPAS[+1312.455]APPATSNPDPAVSR.V	HexNAc(2)Hex(2)NeuAc(2)	S[+1312]	1119.8589	3	3357.5622	3357.5578	0	1.3	690	Specific	90.55	69.7	8.8	3.45	40	>sp|Q14624|ITIH4_HUMAN Inter-alpha-trypsin inhibitor heavy chain H4 OS=Homo sapiens OX=9606 GN=ITIH4 PE=1 SV=4	7240	l1_210401_dep_hserum_faims_120_40_45_r2.ScanId;v=1;d1=19798.19798.3	controllerType=0 controllerNumber=1 scan=19798	57.7455	40_45	2	LAILPAS1312.455APPATSNPDPAVSR	LAILPASAPPATSNPDPAVSR
3666	L1_210401_dep_hserum_faims_120_40_45_R2.raw_20220310_Byonic.xlsx	13312:3	7	R.LAILPASAPPATSNPDPAVS[+1224.439]R.V	HexNAc(3)Hex(2)NeuAc(1)	S[+1224]	1090.5176	3	3269.5383	3269.5418	0	-1.1	690	Specific	149.25	122.01	18.62	4.92	40	>sp|Q14624|ITIH4_HUMAN Inter-alpha-trypsin inhibitor heavy chain H4 OS=Homo sapiens OX=9606 GN=ITIH4 PE=1 SV=4	7240	l1_210401_dep_hserum_faims_120_40_45_r2.ScanId;v=1;d1=19822.19822.3	controllerType=0 controllerNumber=1 scan=19822	57.8062	40_45	2	LAILPASAPPATSNPDPAVS1224.439R	LAILPASAPPATSNPDPAVSR
3667	L1_210401_dep_hserum_faims_120_40_45_R2.raw_20220310_Byonic.xlsx	13360:3	7	R.LAILPAS[+1021.360]APPATSNPDPAVSR.V	HexNAc(2)Hex(2)NeuAc(1)	S[+1021]	1022.8299	3	3066.4752	3066.4624	0	4.2	690	Specific	177.15	160.64	6.4	3.49	40	>sp|Q14624|ITIH4_HUMAN Inter-alpha-trypsin inhibitor heavy chain H4 OS=Homo sapiens OX=9606 GN=ITIH4 PE=1 SV=4	7240	l1_210401_dep_hserum_faims_120_40_45_r2.ScanId;v=1;d1=19875.19875.4	controllerType=0 controllerNumber=1 scan=19875	57.9391	40_45	2	LAILPAS1021.360APPATSNPDPAVSR	LAILPASAPPATSNPDPAVSR
3668	L1_210401_dep_hserum_faims_120_40_45_R2.raw_20220310_Byonic.xlsx	13418:3	7	R.LAILPASAPPATSNPDPAVS[+1515.535]R.V	HexNAc(3)Hex(2)NeuAc(2)	S[+1516]	1187.5508	3	3560.638	3560.6372	0	0.2	690	Specific	198.51	79.92	24.11	3.84	40	>sp|Q14624|ITIH4_HUMAN Inter-alpha-trypsin inhibitor heavy chain H4 OS=Homo sapiens OX=9606 GN=ITIH4 PE=1 SV=4	7240	l1_210401_dep_hserum_faims_120_40_45_r2.ScanId;v=1;d1=19938.19938.3	controllerType=0 controllerNumber=1 scan=19938	58.0947	40_45	2	LAILPASAPPATSNPDPAVS1515.535R	LAILPASAPPATSNPDPAVSR
3669	L1_210401_dep_hserum_faims_120_40_45_R2.raw_20220310_Byonic.xlsx	13253:4	7	R.LAILPASAPPATSNPDPAVS[+1969.703]R.V	HexNAc(3)Hex(3)Fuc(2)NeuAc(2)	S[+1970]	1004.2034	4	4013.7916	4014.8058	-1	-2.7	690	Specific	239.24	115.83	19.36	3.43	40	>sp|Q14624|ITIH4_HUMAN Inter-alpha-trypsin inhibitor heavy chain H4 OS=Homo sapiens OX=9606 GN=ITIH4 PE=1 SV=4	7240	l1_210401_dep_hserum_faims_120_40_45_r2.ScanId;v=1;d1=19758.19758.4	controllerType=0 controllerNumber=1 scan=19758	57.6564	40_45	2	LAILPASAPPATSNPDPAVS1969.703R	LAILPASAPPATSNPDPAVSR
3670	L1_210401_dep_hserum_faims_120_40_45_R2.raw_20220310_Byonic.xlsx	13262:4	7	R.LAILPASAPPATSNPDPAVS[+1969.703]R.V	HexNAc(3)Hex(3)Fuc(2)NeuAc(2)	S[+1970]	1004.2026	4	4013.7886	4014.8058	-1	-3.4	690	Specific	301.91	211.91	10.73	4.65	40	>sp|Q14624|ITIH4_HUMAN Inter-alpha-trypsin inhibitor heavy chain H4 OS=Homo sapiens OX=9606 GN=ITIH4 PE=1 SV=4	7240	l1_210401_dep_hserum_faims_120_40_45_r2.ScanId;v=1;d1=19768.19768.4	controllerType=0 controllerNumber=1 scan=19768	57.6795	40_45	2	LAILPASAPPATSNPDPAVS1969.703R	LAILPASAPPATSNPDPAVSR
3671	L1_210401_dep_hserum_faims_120_40_45_R2.raw_20220310_Byonic.xlsx	13362:3	7	R.LAILPAS[+1021.360]APPATSNPDPAVSR.V	HexNAc(2)Hex(2)NeuAc(1)	S[+1021]	1022.8299	3	3066.4752	3066.4624	0	4.2	690	Specific	402.38	290.62	1.17	6.17	40	>sp|Q14624|ITIH4_HUMAN Inter-alpha-trypsin inhibitor heavy chain H4 OS=Homo sapiens OX=9606 GN=ITIH4 PE=1 SV=4	7240	l1_210401_dep_hserum_faims_120_40_45_r2.ScanId;v=1;d1=19877.19877.4	controllerType=0 controllerNumber=1 scan=19877	57.9451	40_45	2	LAILPAS1021.360APPATSNPDPAVSR	LAILPASAPPATSNPDPAVSR
3672	L1_210401_dep_hserum_faims_120_40_45_R2.raw_20220310_Byonic.xlsx	14098:3	7	R.LAILPASAPPAT[+860.327]SNPDPAVSR.V	HexNAc(2)Hex(1)Fuc(2)	T[+860]	969.1401	3	2905.4057	2905.43	0	-8.3	690	Specific	413.95	275.25	0	6.64	40	>sp|Q14624|ITIH4_HUMAN Inter-alpha-trypsin inhibitor heavy chain H4 OS=Homo sapiens OX=9606 GN=ITIH4 PE=1 SV=4	7240	l1_210401_dep_hserum_faims_120_40_45_r2.ScanId;v=1;d1=20685.20685.3	controllerType=0 controllerNumber=1 scan=20685	59.9115	40_45	2	LAILPASAPPAT860.327SNPDPAVSR	LAILPASAPPATSNPDPAVSR
3673	L1_210401_dep_hserum_faims_120_40_45_R2.raw_20220310_Byonic.xlsx	13292:3	7	R.LAILPASAPPATSNPDPAVS[+1312.455]R.V	HexNAc(2)Hex(2)NeuAc(2)	S[+1312]	1119.8589	3	3357.5622	3357.5578	0	1.3	690	Specific	476.6	356.75	3.26	8.08	40	>sp|Q14624|ITIH4_HUMAN Inter-alpha-trypsin inhibitor heavy chain H4 OS=Homo sapiens OX=9606 GN=ITIH4 PE=1 SV=4	7240	l1_210401_dep_hserum_faims_120_40_45_r2.ScanId;v=1;d1=19800.19800.3	controllerType=0 controllerNumber=1 scan=19800	57.7516	40_45	2	LAILPASAPPATSNPDPAVS1312.455R	LAILPASAPPATSNPDPAVSR
3674	L1_210401_dep_hserum_faims_120_40_45_R2.raw_20220310_Byonic.xlsx	13313:3	7	R.LAILPASAPPATSNPDPAVS[+1224.439]R.V	HexNAc(3)Hex(2)NeuAc(1)	S[+1224]	1090.5176	3	3269.5383	3269.5418	0	-1.1	690	Specific	533.07	404.12	20.42	9.74	40	>sp|Q14624|ITIH4_HUMAN Inter-alpha-trypsin inhibitor heavy chain H4 OS=Homo sapiens OX=9606 GN=ITIH4 PE=1 SV=4	7240	l1_210401_dep_hserum_faims_120_40_45_r2.ScanId;v=1;d1=19823.19823.3	controllerType=0 controllerNumber=1 scan=19823	57.8085	40_45	2	LAILPASAPPATSNPDPAVS1224.439R	LAILPASAPPATSNPDPAVSR
3675	L1_210401_dep_hserum_faims_120_40_45_R2.raw_20220310_Byonic.xlsx	14067:3	7	R.LAILPASAPPAT[+1312.455]SNPDPAVSR.V	HexNAc(2)Hex(2)NeuAc(2)	T[+1312]	1119.8571	3	3357.5567	3357.5578	0	-0.3	690	Specific	562.38	459.22	0	10	40	>sp|Q14624|ITIH4_HUMAN Inter-alpha-trypsin inhibitor heavy chain H4 OS=Homo sapiens OX=9606 GN=ITIH4 PE=1 SV=4	7240	l1_210401_dep_hserum_faims_120_40_45_r2.ScanId;v=1;d1=20651.20651.3	controllerType=0 controllerNumber=1 scan=20651	59.8471	40_45	2	LAILPASAPPAT1312.455SNPDPAVSR	LAILPASAPPATSNPDPAVSR
3676	L1_210401_dep_hserum_faims_120_40_45_R2.raw_20220310_Byonic.xlsx	14069:3	7	R.LAILPASAPPAT[+1312.455]SNPDPAVSR.V	HexNAc(2)Hex(2)NeuAc(2)	T[+1312]	1119.8571	3	3357.5567	3357.5578	0	-0.3	690	Specific	905.91	712.52	0	17.92	40	>sp|Q14624|ITIH4_HUMAN Inter-alpha-trypsin inhibitor heavy chain H4 OS=Homo sapiens OX=9606 GN=ITIH4 PE=1 SV=4	7240	l1_210401_dep_hserum_faims_120_40_45_r2.ScanId;v=1;d1=20653.20653.3	controllerType=0 controllerNumber=1 scan=20653	59.8509	40_45	2	LAILPASAPPAT1312.455SNPDPAVSR	LAILPASAPPATSNPDPAVSR
3677	L1_210401_dep_hserum_faims_120_40_45_R2.raw_20220310_Byonic.xlsx	22591:4	7	K.IEETTMTTQTPAPIQAPS[+1677.587]AILPLPGQSVER.L	HexNAc(3)Hex(3)NeuAc(2)	S[+1678]	1214.5635	4	4855.2322	4854.2382	1	-1.9	716	Specific	83.42	83.42	2.4	3.07	40	>sp|Q14624|ITIH4_HUMAN Inter-alpha-trypsin inhibitor heavy chain H4 OS=Homo sapiens OX=9606 GN=ITIH4 PE=1 SV=4	7240	l1_210401_dep_hserum_faims_120_40_45_r2.ScanId;v=1;d1=30008.30008.4	controllerType=0 controllerNumber=1 scan=30008	83.1244	40_45	2	IEETTMTTQTPAPIQAPS1677.587AILPLPGQSVER	IEETTMTTQTPAPIQAPSAILPLPGQSVER
3678	L1_210401_dep_hserum_faims_120_40_45_R2.raw_20220310_Byonic.xlsx	23159:4	7	K.IEETTMTTQTPAPIQAPS[+1312.455]AILPLPGQSVER.L	HexNAc(2)Hex(2)NeuAc(2)	S[+1312]	1123.0321	4	4489.1068	4489.106	0	0.2	716	Specific	85.47	85.47	2.4	4.47	40	>sp|Q14624|ITIH4_HUMAN Inter-alpha-trypsin inhibitor heavy chain H4 OS=Homo sapiens OX=9606 GN=ITIH4 PE=1 SV=4	7240	l1_210401_dep_hserum_faims_120_40_45_r2.ScanId;v=1;d1=30648.30648.4	controllerType=0 controllerNumber=1 scan=30648	84.6752	40_45	2	IEETTMTTQTPAPIQAPS1312.455AILPLPGQSVER	IEETTMTTQTPAPIQAPSAILPLPGQSVER
3679	L1_210401_dep_hserum_faims_120_40_45_R2.raw_20220310_Byonic.xlsx	22744:4	7	K.IEETTMTTQTPAPIQAPS[+1312.455]AILPLPGQSVER.L	HexNAc(2)Hex(2)NeuAc(2)	S[+1312]	1123.0323	4	4489.1072	4489.106	0	0.3	716	Specific	132.75	132.75	2.4	5.08	40	>sp|Q14624|ITIH4_HUMAN Inter-alpha-trypsin inhibitor heavy chain H4 OS=Homo sapiens OX=9606 GN=ITIH4 PE=1 SV=4	7240	l1_210401_dep_hserum_faims_120_40_45_r2.ScanId;v=1;d1=30176.30176.4	controllerType=0 controllerNumber=1 scan=30176	83.5429	40_45	2	IEETTMTTQTPAPIQAPS1312.455AILPLPGQSVER	IEETTMTTQTPAPIQAPSAILPLPGQSVER
3680	L1_210401_dep_hserum_faims_120_40_45_R2.raw_20220310_Byonic.xlsx	23209:5	7	K.IEETTMTTQTPAPIQAPS[+1312.455]AILPLPGQSVER.L	HexNAc(2)Hex(2)NeuAc(2)	S[+1312]	898.6276	5	4489.1088	4489.106	0	0.6	716	Specific	140.31	106.79	2.4	3.34	40	>sp|Q14624|ITIH4_HUMAN Inter-alpha-trypsin inhibitor heavy chain H4 OS=Homo sapiens OX=9606 GN=ITIH4 PE=1 SV=4	7240	l1_210401_dep_hserum_faims_120_40_45_r2.ScanId;v=1;d1=30703.30703.5	controllerType=0 controllerNumber=1 scan=30703	84.8195	40_45	2	IEETTMTTQTPAPIQAPS1312.455AILPLPGQSVER	IEETTMTTQTPAPIQAPSAILPLPGQSVER
3681	L1_210401_dep_hserum_faims_120_40_45_R2.raw_20220310_Byonic.xlsx	23167:4	7	K.IEETTMTTQTPAPIQAPS[+947.323]AILPLPGQSVER.L	HexNAc(1)Hex(1)NeuAc(2)	S[+947]	1031.7495	4	4123.9762	4123.9738	0	0.6	716	Specific	140.79	43.55	2.4	1.8	40	>sp|Q14624|ITIH4_HUMAN Inter-alpha-trypsin inhibitor heavy chain H4 OS=Homo sapiens OX=9606 GN=ITIH4 PE=1 SV=4	7240	l1_210401_dep_hserum_faims_120_40_45_r2.ScanId;v=1;d1=30657.30657.4	controllerType=0 controllerNumber=1 scan=30657	84.6961	40_45	2	IEETTMTTQTPAPIQAPS947.323AILPLPGQSVER	IEETTMTTQTPAPIQAPSAILPLPGQSVER
3682	L1_210401_dep_hserum_faims_120_40_45_R2.raw_20220310_Byonic.xlsx	22796:4	7	K.IEETTMTTQTPAPIQAPS[+1021.360]AILPLPGQSVER.L	HexNAc(2)Hex(2)NeuAc(1)	S[+1021]	1050.5098	4	4199.0174	4198.0106	1	0.8	716	Specific	143.94	63.61	2.4	2.64	40	>sp|Q14624|ITIH4_HUMAN Inter-alpha-trypsin inhibitor heavy chain H4 OS=Homo sapiens OX=9606 GN=ITIH4 PE=1 SV=4	7240	l1_210401_dep_hserum_faims_120_40_45_r2.ScanId;v=1;d1=30233.30233.4	controllerType=0 controllerNumber=1 scan=30233	83.6849	40_45	2	IEETTMTTQTPAPIQAPS1021.360AILPLPGQSVER	IEETTMTTQTPAPIQAPSAILPLPGQSVER
3683	L1_210401_dep_hserum_faims_120_40_45_R2.raw_20220310_Byonic.xlsx	23148:4	7	K.IEETTMTTQTPAPIQAPS[+1312.455]AILPLPGQSVER.L	HexNAc(2)Hex(2)NeuAc(2)	S[+1312]	1123.2835	4	4490.1121	4489.106	1	0.6	716	Specific	150.25	150.25	2.4	5.43	40	>sp|Q14624|ITIH4_HUMAN Inter-alpha-trypsin inhibitor heavy chain H4 OS=Homo sapiens OX=9606 GN=ITIH4 PE=1 SV=4	7240	l1_210401_dep_hserum_faims_120_40_45_r2.ScanId;v=1;d1=30636.30636.4	controllerType=0 controllerNumber=1 scan=30636	84.6432	40_45	2	IEETTMTTQTPAPIQAPS1312.455AILPLPGQSVER	IEETTMTTQTPAPIQAPSAILPLPGQSVER
3684	L1_210401_dep_hserum_faims_120_40_45_R2.raw_20220310_Byonic.xlsx	22852:4	7	K.IEETTMTTQTPAPIQAPS[+1969.703]AILPLPGQSVER.L	HexNAc(3)Hex(3)Fuc(2)NeuAc(2)	S[+1970]	1287.3398	4	5146.3374	5146.354	0	-3.2	716	Specific	246.11	246.11	2.4	6.54	40	>sp|Q14624|ITIH4_HUMAN Inter-alpha-trypsin inhibitor heavy chain H4 OS=Homo sapiens OX=9606 GN=ITIH4 PE=1 SV=4	7240	l1_210401_dep_hserum_faims_120_40_45_r2.ScanId;v=1;d1=30301.30301.4	controllerType=0 controllerNumber=1 scan=30301	83.8148	40_45	2	IEETTMTTQTPAPIQAPS1969.703AILPLPGQSVER	IEETTMTTQTPAPIQAPSAILPLPGQSVER
3685	L1_210401_dep_hserum_faims_120_40_45_R2.raw_20220310_Byonic.xlsx	22861:4	7	K.IEETTMTTQTPAPIQAPS[+1969.703]AILPLPGQSVER.L	HexNAc(3)Hex(3)Fuc(2)NeuAc(2)	S[+1970]	1287.0876	4	5145.3288	5146.354	-1	-4.2	716	Specific	276.89	276.89	2.4	6.02	40	>sp|Q14624|ITIH4_HUMAN Inter-alpha-trypsin inhibitor heavy chain H4 OS=Homo sapiens OX=9606 GN=ITIH4 PE=1 SV=4	7240	l1_210401_dep_hserum_faims_120_40_45_r2.ScanId;v=1;d1=30315.30315.4	controllerType=0 controllerNumber=1 scan=30315	83.8491	40_45	2	IEETTMTTQTPAPIQAPS1969.703AILPLPGQSVER	IEETTMTTQTPAPIQAPSAILPLPGQSVER
3686	L1_210401_dep_hserum_faims_120_40_45_R2.raw_20220310_Byonic.xlsx	22773:4	7	K.IEETTMTTQTPAPIQAPS[+1312.455]AILPLPGQSVER.L	HexNAc(2)Hex(2)NeuAc(2)	S[+1312]	1123.0324	4	4489.1077	4489.106	0	0.4	716	Specific	355.99	355.99	2.4	8.29	40	>sp|Q14624|ITIH4_HUMAN Inter-alpha-trypsin inhibitor heavy chain H4 OS=Homo sapiens OX=9606 GN=ITIH4 PE=1 SV=4	7240	l1_210401_dep_hserum_faims_120_40_45_r2.ScanId;v=1;d1=30208.30208.4	controllerType=0 controllerNumber=1 scan=30208	83.6262	40_45	2	IEETTMTTQTPAPIQAPS1312.455AILPLPGQSVER	IEETTMTTQTPAPIQAPSAILPLPGQSVER
3687	L1_210401_dep_hserum_faims_120_40_45_R2.raw_20220310_Byonic.xlsx	23161:4	7	K.IEETTMTTQT[+1312.455]PAPIQAPSAILPLPGQSVER.L	HexNAc(2)Hex(2)NeuAc(2)	T[+1312]	1123.0321	4	4489.1068	4489.106	0	0.2	716	Specific	552.99	426.72	2.4	10.04	40	>sp|Q14624|ITIH4_HUMAN Inter-alpha-trypsin inhibitor heavy chain H4 OS=Homo sapiens OX=9606 GN=ITIH4 PE=1 SV=4	7240	l1_210401_dep_hserum_faims_120_40_45_r2.ScanId;v=1;d1=30650.30650.4	controllerType=0 controllerNumber=1 scan=30650	84.6781	40_45	2	IEETTMTTQT1312.455PAPIQAPSAILPLPGQSVER	IEETTMTTQTPAPIQAPSAILPLPGQSVER
3688	L1_210401_dep_hserum_faims_120_40_45_R2.raw_20220310_Byonic.xlsx	23166:4	7	K.IEETTMTTQTPAPIQAPS[+1312.455]AILPLPGQSVER.L	HexNAc(2)Hex(2)NeuAc(2)	S[+1312]	1123.0323	4	4489.1072	4489.106	0	0.3	716	Specific	673.46	625.51	2.4	13.09	40	>sp|Q14624|ITIH4_HUMAN Inter-alpha-trypsin inhibitor heavy chain H4 OS=Homo sapiens OX=9606 GN=ITIH4 PE=1 SV=4	7240	l1_210401_dep_hserum_faims_120_40_45_r2.ScanId;v=1;d1=30656.30656.4	controllerType=0 controllerNumber=1 scan=30656	84.6944	40_45	2	IEETTMTTQTPAPIQAPS1312.455AILPLPGQSVER	IEETTMTTQTPAPIQAPSAILPLPGQSVER
3689	L1_210401_dep_hserum_faims_120_40_45_R2.raw_20220310_Byonic.xlsx	22746:4	7	K.IEETTMTTQT[+1312.455]PAPIQAPSAILPLPGQSVER.L	HexNAc(2)Hex(2)NeuAc(2)	T[+1312]	1123.0323	4	4489.1072	4489.106	0	0.3	716	Specific	823.1	671.09	2.4	16.09	40	>sp|Q14624|ITIH4_HUMAN Inter-alpha-trypsin inhibitor heavy chain H4 OS=Homo sapiens OX=9606 GN=ITIH4 PE=1 SV=4	7240	l1_210401_dep_hserum_faims_120_40_45_r2.ScanId;v=1;d1=30178.30178.4	controllerType=0 controllerNumber=1 scan=30178	83.5458	40_45	2	IEETTMTTQT1312.455PAPIQAPSAILPLPGQSVER	IEETTMTTQTPAPIQAPSAILPLPGQSVER
3690	L1_210401_dep_hserum_faims_120_40_45_R2.raw_20220310_Byonic.xlsx	22854:4	7	K.IEETTMTTQTPAPIQAPS[+1969.703]AILPLPGQSVER.L	HexNAc(3)Hex(3)Fuc(2)NeuAc(2)	S[+1970]	1287.3398	4	5146.3374	5146.354	0	-3.2	716	Specific	965.92	876.71	2.4	18.54	40	>sp|Q14624|ITIH4_HUMAN Inter-alpha-trypsin inhibitor heavy chain H4 OS=Homo sapiens OX=9606 GN=ITIH4 PE=1 SV=4	7240	l1_210401_dep_hserum_faims_120_40_45_r2.ScanId;v=1;d1=30303.30303.4	controllerType=0 controllerNumber=1 scan=30303	83.8185	40_45	2	IEETTMTTQTPAPIQAPS1969.703AILPLPGQSVER	IEETTMTTQTPAPIQAPSAILPLPGQSVER
3691	L1_210401_dep_hserum_faims_120_40_45_R2.raw_20220310_Byonic.xlsx	22863:4	7	K.IEETTMTTQT[+1969.703]PAPIQAPSAILPLPGQSVER.L	HexNAc(3)Hex(3)Fuc(2)NeuAc(2)	T[+1970]	1287.0876	4	5145.3288	5146.354	-1	-4.2	716	Specific	1038.39	934.51	2.4	18.61	40	>sp|Q14624|ITIH4_HUMAN Inter-alpha-trypsin inhibitor heavy chain H4 OS=Homo sapiens OX=9606 GN=ITIH4 PE=1 SV=4	7240	l1_210401_dep_hserum_faims_120_40_45_r2.ScanId;v=1;d1=30317.30317.4	controllerType=0 controllerNumber=1 scan=30317	83.8535	40_45	2	IEETTMTTQT1969.703PAPIQAPSAILPLPGQSVER	IEETTMTTQTPAPIQAPSAILPLPGQSVER
3692	L1_210401_dep_hserum_faims_120_40_45_R2.raw_20220310_Byonic.xlsx	23150:4	7	K.IEETTMTTQTPAPIQAPS[+1312.455]AILPLPGQSVER.L	HexNAc(2)Hex(2)NeuAc(2)	S[+1312]	1123.2835	4	4490.1121	4489.106	1	0.6	716	Specific	1049.17	922.8	2.4	20.09	40	>sp|Q14624|ITIH4_HUMAN Inter-alpha-trypsin inhibitor heavy chain H4 OS=Homo sapiens OX=9606 GN=ITIH4 PE=1 SV=4	7240	l1_210401_dep_hserum_faims_120_40_45_r2.ScanId;v=1;d1=30638.30638.4	controllerType=0 controllerNumber=1 scan=30638	84.6494	40_45	2	IEETTMTTQTPAPIQAPS1312.455AILPLPGQSVER	IEETTMTTQTPAPIQAPSAILPLPGQSVER
3693	L1_210401_dep_hserum_faims_120_40_45_R2.raw_20220310_Byonic.xlsx	22775:4	7	K.IEETTMTTQTPAPIQAPS[+1312.455]AILPLPGQSVER.L	HexNAc(2)Hex(2)NeuAc(2)	S[+1312]	1123.0324	4	4489.1077	4489.106	0	0.4	716	Specific	1178.72	1013.8	2.4	23.09	40	>sp|Q14624|ITIH4_HUMAN Inter-alpha-trypsin inhibitor heavy chain H4 OS=Homo sapiens OX=9606 GN=ITIH4 PE=1 SV=4	7240	l1_210401_dep_hserum_faims_120_40_45_r2.ScanId;v=1;d1=30210.30210.4	controllerType=0 controllerNumber=1 scan=30210	83.6294	40_45	2	IEETTMTTQTPAPIQAPS1312.455AILPLPGQSVER	IEETTMTTQTPAPIQAPSAILPLPGQSVER
3694	L1_210401_dep_hserum_faims_120_40_45_R2.raw_20220310_Byonic.xlsx	23168:4	7	K.IEETTMTTQT[+1312.455]PAPIQAPSAILPLPGQSVER.L	HexNAc(2)Hex(2)NeuAc(2)	T[+1312]	1123.0323	4	4489.1072	4489.106	0	0.3	716	Specific	1284.44	1098.13	2.4	25.09	40	>sp|Q14624|ITIH4_HUMAN Inter-alpha-trypsin inhibitor heavy chain H4 OS=Homo sapiens OX=9606 GN=ITIH4 PE=1 SV=4	7240	l1_210401_dep_hserum_faims_120_40_45_r2.ScanId;v=1;d1=30658.30658.4	controllerType=0 controllerNumber=1 scan=30658	84.7015	40_45	2	IEETTMTTQT1312.455PAPIQAPSAILPLPGQSVER	IEETTMTTQTPAPIQAPSAILPLPGQSVER
3695	L1_210401_dep_hserum_faims_120_40_45_R2.raw_20220310_Byonic.xlsx	22648:4	7	K.IEETTM[+15.995]TTQTPAPIQAPS[+1312.455]AILPLPGQSVER.L	HexNAc(2)Hex(2)NeuAc(2)	M[+16], S[+1312]	1127.0303	4	4505.0994	4505.1009	0	-0.3	716	Specific	52.12	52.12	2.4	3.85	40	>sp|Q14624|ITIH4_HUMAN Inter-alpha-trypsin inhibitor heavy chain H4 OS=Homo sapiens OX=9606 GN=ITIH4 PE=1 SV=4	7240	l1_210401_dep_hserum_faims_120_40_45_r2.ScanId;v=1;d1=30071.30071.5	controllerType=0 controllerNumber=1 scan=30071	83.2761	40_45	2	IEETTMTTQTPAPIQAPS1312.455AILPLPGQSVER	IEETTMTTQTPAPIQAPSAILPLPGQSVER
3696	L1_210401_dep_hserum_faims_120_40_45_R2.raw_20220310_Byonic.xlsx	22171:4	7	K.IEETTM[+15.995]TTQTPAPIQAPS[+656.228]AILPLPGQSVER.L	HexNAc(1)Hex(1)NeuAc(1)	M[+16], S[+656]	962.974	4	3848.8741	3848.8733	0	0.2	716	Specific	111.11	111.11	2.4	4.6	40	>sp|Q14624|ITIH4_HUMAN Inter-alpha-trypsin inhibitor heavy chain H4 OS=Homo sapiens OX=9606 GN=ITIH4 PE=1 SV=4	7240	l1_210401_dep_hserum_faims_120_40_45_r2.ScanId;v=1;d1=29545.29545.4	controllerType=0 controllerNumber=1 scan=29545	81.9457	40_45	2	IEETTMTTQTPAPIQAPS656.228AILPLPGQSVER	IEETTMTTQTPAPIQAPSAILPLPGQSVER
3697	L1_210401_dep_hserum_faims_120_40_45_R2.raw_20220310_Byonic.xlsx	22500:4	7	K.IEETTM[+15.995]TTQTPAPIQAPS[+1312.455]AILPLPGQSVER.L	HexNAc(2)Hex(2)NeuAc(2)	M[+16], S[+1312]	1127.0298	4	4505.0975	4505.1009	0	-0.8	716	Specific	111.15	111.15	2.4	4.59	40	>sp|Q14624|ITIH4_HUMAN Inter-alpha-trypsin inhibitor heavy chain H4 OS=Homo sapiens OX=9606 GN=ITIH4 PE=1 SV=4	7240	l1_210401_dep_hserum_faims_120_40_45_r2.ScanId;v=1;d1=29908.29908.4	controllerType=0 controllerNumber=1 scan=29908	82.8724	40_45	2	IEETTMTTQTPAPIQAPS1312.455AILPLPGQSVER	IEETTMTTQTPAPIQAPSAILPLPGQSVER
3698	L1_210401_dep_hserum_faims_120_40_45_R2.raw_20220310_Byonic.xlsx	21777:4	7	K.IEETTM[+15.995]TTQTPAPIQAPS[+1969.703]AILPLPGQSVER.L	HexNAc(3)Hex(3)Fuc(2)NeuAc(2)	M[+16], S[+1970]	1291.3351	4	5162.3185	5162.3489	0	-5.9	716	Specific	114.95	114.95	2.4	3.36	40	>sp|Q14624|ITIH4_HUMAN Inter-alpha-trypsin inhibitor heavy chain H4 OS=Homo sapiens OX=9606 GN=ITIH4 PE=1 SV=4	7240	l1_210401_dep_hserum_faims_120_40_45_r2.ScanId;v=1;d1=29112.29112.4	controllerType=0 controllerNumber=1 scan=29112	80.8467	40_45	2	IEETTMTTQTPAPIQAPS1969.703AILPLPGQSVER	IEETTMTTQTPAPIQAPSAILPLPGQSVER
3699	L1_210401_dep_hserum_faims_120_40_45_R2.raw_20220310_Byonic.xlsx	22424:4	7	K.IEETTM[+15.995]TTQTPAPIQAPS[+1312.455]AILPLPGQSVER.L	HexNAc(2)Hex(2)NeuAc(2)	M[+16], S[+1312]	1127.0279	4	4505.0897	4505.1009	0	-2.5	716	Specific	132.88	132.88	2.4	4.57	40	>sp|Q14624|ITIH4_HUMAN Inter-alpha-trypsin inhibitor heavy chain H4 OS=Homo sapiens OX=9606 GN=ITIH4 PE=1 SV=4	7240	l1_210401_dep_hserum_faims_120_40_45_r2.ScanId;v=1;d1=29826.29826.4	controllerType=0 controllerNumber=1 scan=29826	82.7085	40_45	2	IEETTMTTQTPAPIQAPS1312.455AILPLPGQSVER	IEETTMTTQTPAPIQAPSAILPLPGQSVER
3700	L1_210401_dep_hserum_faims_120_40_45_R2.raw_20220310_Byonic.xlsx	22236:4	7	K.IEETTM[+15.995]TTQTPAPIQAPS[+656.228]AILPLPGQSVER.L	HexNAc(1)Hex(1)NeuAc(1)	M[+16], S[+656]	962.9739	4	3848.8738	3848.8733	0	0.1	716	Specific	151.99	121.94	2.4	3.57	40	>sp|Q14624|ITIH4_HUMAN Inter-alpha-trypsin inhibitor heavy chain H4 OS=Homo sapiens OX=9606 GN=ITIH4 PE=1 SV=4	7240	l1_210401_dep_hserum_faims_120_40_45_r2.ScanId;v=1;d1=29617.29617.4	controllerType=0 controllerNumber=1 scan=29617	82.1274	40_45	2	IEETTMTTQTPAPIQAPS656.228AILPLPGQSVER	IEETTMTTQTPAPIQAPSAILPLPGQSVER
3701	L1_210401_dep_hserum_faims_120_40_45_R2.raw_20220310_Byonic.xlsx	22632:5	7	K.IEETTM[+15.995]TTQTPAPIQAPS[+1313.476]AILPLPGQSVER.L	HexNAc(2)Hex(2)Fuc(2)NeuAc(1)	M[+16], S[+1313]	902.0283	5	4506.1123	4506.1213	0	-2	716	Specific	169.33	72.07	0.2	1.8	40	>sp|Q14624|ITIH4_HUMAN Inter-alpha-trypsin inhibitor heavy chain H4 OS=Homo sapiens OX=9606 GN=ITIH4 PE=1 SV=4	7240	l1_210401_dep_hserum_faims_120_40_45_r2.ScanId;v=1;d1=30053.30053.5	controllerType=0 controllerNumber=1 scan=30053	83.2293	40_45	2	IEETTMTTQTPAPIQAPS1313.476AILPLPGQSVER	IEETTMTTQTPAPIQAPSAILPLPGQSVER
3702	L1_210401_dep_hserum_faims_120_40_45_R2.raw_20220310_Byonic.xlsx	22637:4	7	K.IEETTM[+15.995]TTQTPAPIQAPS[+1312.455]AILPLPGQSVER.L	HexNAc(2)Hex(2)NeuAc(2)	M[+16], S[+1312]	1127.0295	4	4505.096	4505.1009	0	-1.1	716	Specific	180.63	173.15	2.4	4.74	40	>sp|Q14624|ITIH4_HUMAN Inter-alpha-trypsin inhibitor heavy chain H4 OS=Homo sapiens OX=9606 GN=ITIH4 PE=1 SV=4	7240	l1_210401_dep_hserum_faims_120_40_45_r2.ScanId;v=1;d1=30058.30058.4	controllerType=0 controllerNumber=1 scan=30058	83.2427	40_45	2	IEETTMTTQTPAPIQAPS1312.455AILPLPGQSVER	IEETTMTTQTPAPIQAPSAILPLPGQSVER
3703	L1_210401_dep_hserum_faims_120_40_45_R2.raw_20220310_Byonic.xlsx	21653:4	7	K.IEETTM[+15.995]TTQTPAPIQAPS[+1969.703]AILPLPGQSVER.L	HexNAc(3)Hex(3)Fuc(2)NeuAc(2)	M[+16], S[+1970]	1291.0891	4	5161.3346	5162.3489	-1	-2.1	716	Specific	251.64	246.01	2.4	6.52	40	>sp|Q14624|ITIH4_HUMAN Inter-alpha-trypsin inhibitor heavy chain H4 OS=Homo sapiens OX=9606 GN=ITIH4 PE=1 SV=4	7240	l1_210401_dep_hserum_faims_120_40_45_r2.ScanId;v=1;d1=28974.28974.4	controllerType=0 controllerNumber=1 scan=28974	80.4575	40_45	2	IEETTMTTQTPAPIQAPS1969.703AILPLPGQSVER	IEETTMTTQTPAPIQAPSAILPLPGQSVER
3704	L1_210401_dep_hserum_faims_120_40_45_R2.raw_20220310_Byonic.xlsx	22650:4	7	K.IEETTM[+15.995]TTQTPAPIQAPS[+1312.455]AILPLPGQSVER.L	HexNAc(2)Hex(2)NeuAc(2)	M[+16], S[+1312]	1127.0303	4	4505.0994	4505.1009	0	-0.3	716	Specific	266.65	232.34	1.07	7.31	40	>sp|Q14624|ITIH4_HUMAN Inter-alpha-trypsin inhibitor heavy chain H4 OS=Homo sapiens OX=9606 GN=ITIH4 PE=1 SV=4	7240	l1_210401_dep_hserum_faims_120_40_45_r2.ScanId;v=1;d1=30073.30073.5	controllerType=0 controllerNumber=1 scan=30073	83.2801	40_45	2	IEETTMTTQTPAPIQAPS1312.455AILPLPGQSVER	IEETTMTTQTPAPIQAPSAILPLPGQSVER
3705	L1_210401_dep_hserum_faims_120_40_45_R2.raw_20220310_Byonic.xlsx	22502:4	7	K.IEETTM[+15.995]TTQTPAPIQAPS[+1313.476]AILPLPGQSVER.L	HexNAc(2)Hex(2)Fuc(2)NeuAc(1)	M[+16], S[+1313]	1127.0298	4	4505.0975	4506.1213	-1	-4.5	716	Specific	516.61	409.7	0.07	8.14	40	>sp|Q14624|ITIH4_HUMAN Inter-alpha-trypsin inhibitor heavy chain H4 OS=Homo sapiens OX=9606 GN=ITIH4 PE=1 SV=4	7240	l1_210401_dep_hserum_faims_120_40_45_r2.ScanId;v=1;d1=29910.29910.4	controllerType=0 controllerNumber=1 scan=29910	82.8753	40_45	2	IEETTMTTQTPAPIQAPS1313.476AILPLPGQSVER	IEETTMTTQTPAPIQAPSAILPLPGQSVER
3706	L1_210401_dep_hserum_faims_120_40_45_R2.raw_20220310_Byonic.xlsx	22173:4	7	K.IEETTM[+15.995]TTQTPAPIQAPS[+656.228]AILPLPGQSVER.L	HexNAc(1)Hex(1)NeuAc(1)	M[+16], S[+656]	962.974	4	3848.8741	3848.8733	0	0.2	716	Specific	696.17	576.08	2.4	13.09	40	>sp|Q14624|ITIH4_HUMAN Inter-alpha-trypsin inhibitor heavy chain H4 OS=Homo sapiens OX=9606 GN=ITIH4 PE=1 SV=4	7240	l1_210401_dep_hserum_faims_120_40_45_r2.ScanId;v=1;d1=29547.29547.4	controllerType=0 controllerNumber=1 scan=29547	81.9486	40_45	2	IEETTMTTQTPAPIQAPS656.228AILPLPGQSVER	IEETTMTTQTPAPIQAPSAILPLPGQSVER
3707	L1_210401_dep_hserum_faims_120_40_45_R2.raw_20220310_Byonic.xlsx	22426:4	7	K.IEETTM[+15.995]TTQTPAPIQAPS[+1312.455]AILPLPGQSVER.L	HexNAc(2)Hex(2)NeuAc(2)	M[+16], S[+1312]	1127.0279	4	4505.0897	4505.1009	0	-2.5	716	Specific	750.14	593.66	2.4	14.54	40	>sp|Q14624|ITIH4_HUMAN Inter-alpha-trypsin inhibitor heavy chain H4 OS=Homo sapiens OX=9606 GN=ITIH4 PE=1 SV=4	7240	l1_210401_dep_hserum_faims_120_40_45_r2.ScanId;v=1;d1=29828.29828.4	controllerType=0 controllerNumber=1 scan=29828	82.7115	40_45	2	IEETTMTTQTPAPIQAPS1312.455AILPLPGQSVER	IEETTMTTQTPAPIQAPSAILPLPGQSVER
3708	L1_210401_dep_hserum_faims_120_40_45_R2.raw_20220310_Byonic.xlsx	16517:4	8	K.IPSC[+57.021]DSSPVSTEQLAPTAPPELT[+673.243]PVVQDC[+57.021]YHGDGQSYR.G	HexNAc(1)Hex(2)Fuc(1)	C[+57]*2, T[+673]	1208.5367	4	4831.1248	4832.1448	-1	-3.4	349	Specific	31	31	0	1.27	27	>sp|P00747|PLMN_HUMAN Plasminogen OS=Homo sapiens OX=9606 GN=PLG PE=1 SV=2	3998	l1_210401_dep_hserum_faims_120_40_45_r2.ScanId;v=1;d1=23337.23337.4	controllerType=0 controllerNumber=1 scan=23337	66.4778	40_45	2	IPSCDSSPVSTEQLAPTAPPELT673.243PVVQDCYHGDGQSYR	IPSCDSSPVSTEQLAPTAPPELTPVVQDCYHGDGQSYR
3709	L1_210401_dep_hserum_faims_120_40_45_R2.raw_20220310_Byonic.xlsx	17002:4	8	K.IPSC[+57.021]DSSPVSTEQLAPT[+947.323]APPELTPVVQDC[+57.021]YHGDGQSYR.G	HexNAc(1)Hex(1)NeuAc(2)	C[+57]*2, T[+947]	1277.3123	4	5106.2272	5106.2249	0	0.4	349	Specific	220.25	220.25	0	7.17	27	>sp|P00747|PLMN_HUMAN Plasminogen OS=Homo sapiens OX=9606 GN=PLG PE=1 SV=2	3998	l1_210401_dep_hserum_faims_120_40_45_r2.ScanId;v=1;d1=23871.23871.4	controllerType=0 controllerNumber=1 scan=23871	67.8559	40_45	2	IPSCDSSPVSTEQLAPT947.323APPELTPVVQDCYHGDGQSYR	IPSCDSSPVSTEQLAPTAPPELTPVVQDCYHGDGQSYR
3710	L1_210401_dep_hserum_faims_120_40_45_R2.raw_20220310_Byonic.xlsx	16783:4	8	K.IPSC[+57.021]DSSPVSTEQLAPTAPPELT[+365.132]PVVQDC[+57.021]YHGDGQSYR.G	HexNAc(1)Hex(1)	C[+57]*2, T[+365]	1131.7652	4	4524.0389	4524.0341	0	1.1	349	Specific	268.82	268.82	0	7.2	27	>sp|P00747|PLMN_HUMAN Plasminogen OS=Homo sapiens OX=9606 GN=PLG PE=1 SV=2	3998	l1_210401_dep_hserum_faims_120_40_45_r2.ScanId;v=1;d1=23631.23631.4	controllerType=0 controllerNumber=1 scan=23631	67.2801	40_45	2	IPSCDSSPVSTEQLAPTAPPELT365.132PVVQDCYHGDGQSYR	IPSCDSSPVSTEQLAPTAPPELTPVVQDCYHGDGQSYR
3711	L1_210401_dep_hserum_faims_120_40_45_R2.raw_20220310_Byonic.xlsx	16768:4	8	K.IPSC[+57.021]DSSPVSTEQLAPTAPPELT[+656.228]PVVQDC[+57.021]YHGDGQSYR.G	HexNAc(1)Hex(1)NeuAc(1)	C[+57]*2, T[+656]	1204.5375	4	4815.1282	4815.1295	0	-0.3	349	Specific	585	585	0	11.25	27	>sp|P00747|PLMN_HUMAN Plasminogen OS=Homo sapiens OX=9606 GN=PLG PE=1 SV=2	3998	l1_210401_dep_hserum_faims_120_40_45_r2.ScanId;v=1;d1=23614.23614.4	controllerType=0 controllerNumber=1 scan=23614	67.2315	40_45	2	IPSCDSSPVSTEQLAPTAPPELT656.228PVVQDCYHGDGQSYR	IPSCDSSPVSTEQLAPTAPPELTPVVQDCYHGDGQSYR
3712	L1_210401_dep_hserum_faims_120_40_45_R2.raw_20220310_Byonic.xlsx	17004:4	8	K.IPSC[+57.021]DSSPVSTEQLAPTAPPELT[+947.323]PVVQDC[+57.021]YHGDGQSYR.G	HexNAc(1)Hex(1)NeuAc(2)	C[+57]*2, T[+947]	1277.3123	4	5106.2272	5106.2249	0	0.4	349	Specific	758.87	666.93	0	15.25	27	>sp|P00747|PLMN_HUMAN Plasminogen OS=Homo sapiens OX=9606 GN=PLG PE=1 SV=2	3998	l1_210401_dep_hserum_faims_120_40_45_r2.ScanId;v=1;d1=23873.23873.4	controllerType=0 controllerNumber=1 scan=23873	67.8589	40_45	2	IPSCDSSPVSTEQLAPTAPPELT947.323PVVQDCYHGDGQSYR	IPSCDSSPVSTEQLAPTAPPELTPVVQDCYHGDGQSYR
3713	L1_210401_dep_hserum_faims_120_40_45_R2.raw_20220310_Byonic.xlsx	16778:4	8	K.IPSC[+57.021]DSSPVSTEQLAPTAPPELT[+203.079]PVVQDC[+57.021]YHGDGQSYR.G	HexNAc(1)	C[+57]*2, T[+203]	1091.2513	4	4361.9832	4361.9813	0	0.4	349	Specific	804.94	804.94	0	16.25	27	>sp|P00747|PLMN_HUMAN Plasminogen OS=Homo sapiens OX=9606 GN=PLG PE=1 SV=2	3998	l1_210401_dep_hserum_faims_120_40_45_r2.ScanId;v=1;d1=23625.23625.4	controllerType=0 controllerNumber=1 scan=23625	67.2632	40_45	2	IPSCDSSPVSTEQLAPTAPPELT203.079PVVQDCYHGDGQSYR	IPSCDSSPVSTEQLAPTAPPELTPVVQDCYHGDGQSYR
3714	L1_210401_dep_hserum_faims_120_40_45_R2.raw_20220310_Byonic.xlsx	16785:4	8	K.IPSC[+57.021]DSSPVSTEQLAPTAPPELT[+365.132]PVVQDC[+57.021]YHGDGQSYR.G	HexNAc(1)Hex(1)	C[+57]*2, T[+365]	1131.7652	4	4524.0389	4524.0341	0	1.1	349	Specific	811.42	676.62	0	15.79	27	>sp|P00747|PLMN_HUMAN Plasminogen OS=Homo sapiens OX=9606 GN=PLG PE=1 SV=2	3998	l1_210401_dep_hserum_faims_120_40_45_r2.ScanId;v=1;d1=23633.23633.4	controllerType=0 controllerNumber=1 scan=23633	67.2869	40_45	2	IPSCDSSPVSTEQLAPTAPPELT365.132PVVQDCYHGDGQSYR	IPSCDSSPVSTEQLAPTAPPELTPVVQDCYHGDGQSYR
3715	L1_210401_dep_hserum_faims_120_40_45_R2.raw_20220310_Byonic.xlsx	16803:4	8	K.IPSC[+57.021]DSSPVSTEQLAPTAPPELT[+203.079]PVVQDC[+57.021]YHGDGQSYR.G	HexNAc(1)	C[+57]*2, T[+203]	1091.2504	4	4361.9798	4361.9813	0	-0.3	349	Specific	823.2	793.13	0	16.25	27	>sp|P00747|PLMN_HUMAN Plasminogen OS=Homo sapiens OX=9606 GN=PLG PE=1 SV=2	3998	l1_210401_dep_hserum_faims_120_40_45_r2.ScanId;v=1;d1=23653.23653.4	controllerType=0 controllerNumber=1 scan=23653	67.3479	40_45	2	IPSCDSSPVSTEQLAPTAPPELT203.079PVVQDCYHGDGQSYR	IPSCDSSPVSTEQLAPTAPPELTPVVQDCYHGDGQSYR
3716	L1_210401_dep_hserum_faims_120_40_45_R2.raw_20220310_Byonic.xlsx	16812:4	8	K.IPSC[+57.021]DSSPVSTEQLAPT[+203.079]APPELTPVVQDC[+57.021]YHGDGQSYR.G	HexNAc(1)	C[+57]*2, T[+203]	1091.2513	4	4361.9832	4361.9813	0	0.4	349	Specific	861.58	855.6	0	17.25	27	>sp|P00747|PLMN_HUMAN Plasminogen OS=Homo sapiens OX=9606 GN=PLG PE=1 SV=2	3998	l1_210401_dep_hserum_faims_120_40_45_r2.ScanId;v=1;d1=23663.23663.4	controllerType=0 controllerNumber=1 scan=23663	67.3747	40_45	2	IPSCDSSPVSTEQLAPT203.079APPELTPVVQDCYHGDGQSYR	IPSCDSSPVSTEQLAPTAPPELTPVVQDCYHGDGQSYR
3717	L1_210401_dep_hserum_faims_120_40_45_R2.raw_20220310_Byonic.xlsx	16779:4	8	K.IPSC[+57.021]DSSPVSTEQLAPTAPPELT[+656.228]PVVQDC[+57.021]YHGDGQSYR.G	HexNAc(1)Hex(1)NeuAc(1)	C[+57]*2, T[+656]	1204.5391	4	4815.1346	4815.1295	0	1.1	349	Specific	946.4	870.08	0	17.79	27	>sp|P00747|PLMN_HUMAN Plasminogen OS=Homo sapiens OX=9606 GN=PLG PE=1 SV=2	3998	l1_210401_dep_hserum_faims_120_40_45_r2.ScanId;v=1;d1=23626.23626.4	controllerType=0 controllerNumber=1 scan=23626	67.2646	40_45	2	IPSCDSSPVSTEQLAPTAPPELT656.228PVVQDCYHGDGQSYR	IPSCDSSPVSTEQLAPTAPPELTPVVQDCYHGDGQSYR
3718	L1_210401_dep_hserum_faims_120_40_45_R2.raw_20220310_Byonic.xlsx	16770:4	8	K.IPSC[+57.021]DSSPVSTEQLAPTAPPELT[+656.228]PVVQDC[+57.021]YHGDGQSYR.G	HexNAc(1)Hex(1)NeuAc(1)	C[+57]*2, T[+656]	1204.5375	4	4815.1282	4815.1295	0	-0.3	349	Specific	1142.83	988.2	0	22.25	27	>sp|P00747|PLMN_HUMAN Plasminogen OS=Homo sapiens OX=9606 GN=PLG PE=1 SV=2	3998	l1_210401_dep_hserum_faims_120_40_45_r2.ScanId;v=1;d1=23616.23616.4	controllerType=0 controllerNumber=1 scan=23616	67.2351	40_45	2	IPSCDSSPVSTEQLAPTAPPELT656.228PVVQDCYHGDGQSYR	IPSCDSSPVSTEQLAPTAPPELTPVVQDCYHGDGQSYR
3719	L1_210401_dep_hserum_faims_120_40_45_R2.raw_20220310_Byonic.xlsx	16781:4	8	K.IPSC[+57.021]DSSPVSTEQLAPT[+656.228]APPELTPVVQDC[+57.021]YHGDGQSYR.G	HexNAc(1)Hex(1)NeuAc(1)	C[+57]*2, T[+656]	1204.5391	4	4815.1346	4815.1295	0	1.1	349	Specific	1168.27	1004.37	0	22.79	27	>sp|P00747|PLMN_HUMAN Plasminogen OS=Homo sapiens OX=9606 GN=PLG PE=1 SV=2	3998	l1_210401_dep_hserum_faims_120_40_45_r2.ScanId;v=1;d1=23628.23628.4	controllerType=0 controllerNumber=1 scan=23628	67.2716	40_45	2	IPSCDSSPVSTEQLAPT656.228APPELTPVVQDCYHGDGQSYR	IPSCDSSPVSTEQLAPTAPPELTPVVQDCYHGDGQSYR
3720	L1_210401_dep_hserum_faims_120_40_45_R2.raw_20220310_Byonic.xlsx	16780:4	8	K.IPSC[+57.021]DSSPVSTEQLAPT[+203.079]APPELTPVVQDC[+57.021]YHGDGQSYR.G	HexNAc(1)	C[+57]*2, T[+203]	1091.2513	4	4361.9832	4361.9813	0	0.4	349	Specific	1216.95	1159.77	0	24.25	27	>sp|P00747|PLMN_HUMAN Plasminogen OS=Homo sapiens OX=9606 GN=PLG PE=1 SV=2	3998	l1_210401_dep_hserum_faims_120_40_45_r2.ScanId;v=1;d1=23627.23627.4	controllerType=0 controllerNumber=1 scan=23627	67.267	40_45	2	IPSCDSSPVSTEQLAPT203.079APPELTPVVQDCYHGDGQSYR	IPSCDSSPVSTEQLAPTAPPELTPVVQDCYHGDGQSYR
3721	L1_210401_dep_hserum_faims_120_40_45_R2.raw_20220310_Byonic.xlsx	16814:4	8	K.IPSC[+57.021]DSSPVSTEQLAPTAPPELT[+203.079]PVVQDC[+57.021]YHGDGQSYR.G	HexNAc(1)	C[+57]*2, T[+203]	1091.2513	4	4361.9832	4361.9813	0	0.4	349	Specific	1266.57	1221.13	0	25.25	27	>sp|P00747|PLMN_HUMAN Plasminogen OS=Homo sapiens OX=9606 GN=PLG PE=1 SV=2	3998	l1_210401_dep_hserum_faims_120_40_45_r2.ScanId;v=1;d1=23665.23665.4	controllerType=0 controllerNumber=1 scan=23665	67.382	40_45	2	IPSCDSSPVSTEQLAPTAPPELT203.079PVVQDCYHGDGQSYR	IPSCDSSPVSTEQLAPTAPPELTPVVQDCYHGDGQSYR
3722	L1_210401_dep_hserum_faims_120_40_45_R2.raw_20220310_Byonic.xlsx	16805:4	8	K.IPSC[+57.021]DSSPVSTEQLAPTAPPELT[+203.079]PVVQDC[+57.021]YHGDGQSYR.G	HexNAc(1)	C[+57]*2, T[+203]	1091.2504	4	4361.9798	4361.9813	0	-0.3	349	Specific	1291.56	1201.03	0	25.25	27	>sp|P00747|PLMN_HUMAN Plasminogen OS=Homo sapiens OX=9606 GN=PLG PE=1 SV=2	3998	l1_210401_dep_hserum_faims_120_40_45_r2.ScanId;v=1;d1=23655.23655.4	controllerType=0 controllerNumber=1 scan=23655	67.3522	40_45	2	IPSCDSSPVSTEQLAPTAPPELT203.079PVVQDCYHGDGQSYR	IPSCDSSPVSTEQLAPTAPPELTPVVQDCYHGDGQSYR
3723	L1_210401_dep_hserum_faims_120_40_45_R2.raw_20220310_Byonic.xlsx	05802:3	9	K.IPC[+57.021]SQPPQIEHGTINS[+1387.512]SR.S	HexNAc(3)Hex(3)Fuc(2)	C[+57], S[+1388]	1136.8313	3	3408.4793	3408.4993	0	-5.9	868	Specific	174.66	110.12	2.4	3.39	32	>sp|P08603|CFAH_HUMAN Complement factor H OS=Homo sapiens OX=9606 GN=CFH PE=1 SV=4	10611	l1_210401_dep_hserum_faims_120_40_45_r2.ScanId;v=1;d1=11643.11643.3	controllerType=0 controllerNumber=1 scan=11643	39.4293	40_45	2	IPCSQPPQIEHGTINS1387.512SR	IPCSQPPQIEHGTINSSR
3724	L1_210401_dep_hserum_faims_120_40_45_R2.raw_20220310_Byonic.xlsx	05804:3	9	K.IPC[+57.021]SQPPQIEHGTINS[+1387.512]SR.S	HexNAc(3)Hex(3)Fuc(2)	C[+57], S[+1388]	1136.8313	3	3408.4793	3408.4993	0	-5.9	868	Specific	343.99	157.92	2.4	5.54	32	>sp|P08603|CFAH_HUMAN Complement factor H OS=Homo sapiens OX=9606 GN=CFH PE=1 SV=4	10611	l1_210401_dep_hserum_faims_120_40_45_r2.ScanId;v=1;d1=11645.11645.3	controllerType=0 controllerNumber=1 scan=11645	39.4324	40_45	2	IPCSQPPQIEHGTINS1387.512SR	IPCSQPPQIEHGTINSSR
3725	L1_210401_dep_hserum_faims_120_40_45_R2.raw_20220310_Byonic.xlsx	16897:4	9	R.ISEENETTC[+57.021]YMGKWS[+1312.455]SPPQC[+57.021]EGLPC[+57.021]K.S	HexNAc(2)Hex(2)NeuAc(2)	C[+57]*3, S[+1312]	1101.1961	4	4401.7625	4400.7707	1	-2.6	907	Specific	65.4	6.57	1.2	0.25	32	>sp|P08603|CFAH_HUMAN Complement factor H OS=Homo sapiens OX=9606 GN=CFH PE=1 SV=4	10611	l1_210401_dep_hserum_faims_120_40_45_r2.ScanId;v=1;d1=23757.23757.4	controllerType=0 controllerNumber=1 scan=23757	67.632	40_45	2	ISEENETTCYMGKWS1312.455SPPQCEGLPCK	ISEENETTCYMGKWSSPPQCEGLPCK
3726	L1_210401_dep_hserum_faims_120_40_45_R2.raw_20220310_Byonic.xlsx	05964:1	9	R.PT[+656.228]C[+57.021]R.D	HexNAc(1)Hex(1)NeuAc(1)	C[+57], T[+656]	1189.4677	1	1189.4677	1189.4777	0	-8.4	1041	Specific	76.2	0	0	0.05	32	>sp|P08603|CFAH_HUMAN Complement factor H OS=Homo sapiens OX=9606 GN=CFH PE=1 SV=4	10611	l1_210401_dep_hserum_faims_120_40_45_r2.ScanId;v=1;d1=11820.11820.4	controllerType=0 controllerNumber=1 scan=11820	39.8267	40_45	2	PT656.228CR	PTCR
3727	L1_210401_dep_hserum_faims_120_40_45_R2.raw_20220310_Byonic.xlsx	15610:4	9	R.S[+1969.703]PYEMFGDEEVMC[+57.021]LNGNWTEPPQC[+57.021]K.D	HexNAc(3)Hex(3)Fuc(2)NeuAc(2)	C[+57]*2, S[+1970]	1247.7496	4	4987.9767	4987.9445	0	6.5	1079	Specific	22.75	22.75	3.5	1.25	32	>sp|P08603|CFAH_HUMAN Complement factor H OS=Homo sapiens OX=9606 GN=CFH PE=1 SV=4	10611	l1_210401_dep_hserum_faims_120_40_45_r2.ScanId;v=1;d1=22341.22341.4	controllerType=0 controllerNumber=1 scan=22341	63.9039	40_45	2	S1969.703PYEMFGDEEVMCLNGNWTEPPQCK	SPYEMFGDEEVMCLNGNWTEPPQCK
3728	L1_210401_dep_hserum_faims_120_40_45_R2.raw_20220310_Byonic.xlsx	21377:4	9	R.S[+2189.798]PYEM[+15.995]FGDEEVMC[+57.021]LNGNWTEPPQC[+57.021]K.D	HexNAc(4)Hex(4)Fuc(3)NeuAc(1)	C[+57]*2, M[+16], S[+2190]	1306.7538	4	5223.9933	5224.0341	0	-7.8	1079	Specific	11.61	11.61	0.5	1.41	32	>sp|P08603|CFAH_HUMAN Complement factor H OS=Homo sapiens OX=9606 GN=CFH PE=1 SV=4	10611	l1_210401_dep_hserum_faims_120_40_45_r2.ScanId;v=1;d1=28671.28671.4	controllerType=0 controllerNumber=1 scan=28671	79.7472	40_45	2	S2189.798PYEMFGDEEVMCLNGNWTEPPQCK	SPYEMFGDEEVMCLNGNWTEPPQCK
3729	L1_210401_dep_hserum_faims_120_40_45_R2.raw_20220310_Byonic.xlsx	22068:4	9	R.S[+2189.798]PYEM[+15.995]FGDEEVMC[+57.021]LNGNWTEPPQC[+57.021]K.D	HexNAc(4)Hex(4)Fuc(3)NeuAc(1)	C[+57]*2, M[+16], S[+2190]	1306.7649	4	5224.0378	5224.0341	0	0.7	1079	Specific	37.57	37.57	0.5	2.22	32	>sp|P08603|CFAH_HUMAN Complement factor H OS=Homo sapiens OX=9606 GN=CFH PE=1 SV=4	10611	l1_210401_dep_hserum_faims_120_40_45_r2.ScanId;v=1;d1=29431.29431.4	controllerType=0 controllerNumber=1 scan=29431	81.6247	40_45	2	S2189.798PYEMFGDEEVMCLNGNWTEPPQCK	SPYEMFGDEEVMCLNGNWTEPPQCK
3730	L1_210401_dep_hserum_faims_120_40_45_R2.raw_20220310_Byonic.xlsx	21591:4	9	R.SPYEMFGDEEVM[+15.995]C[+57.021]LNGNWT[+2189.798]EPPQC[+57.021]K.D	HexNAc(4)Hex(4)Fuc(3)NeuAc(1)	C[+57]*2, M[+16], T[+2190]	1306.7538	4	5223.9933	5224.0341	0	-7.8	1079	Specific	82.89	82.89	8.11	2.41	32	>sp|P08603|CFAH_HUMAN Complement factor H OS=Homo sapiens OX=9606 GN=CFH PE=1 SV=4	10611	l1_210401_dep_hserum_faims_120_40_45_r2.ScanId;v=1;d1=28906.28906.4	controllerType=0 controllerNumber=1 scan=28906	80.2816	40_45	2	SPYEMFGDEEVMCLNGNWT2189.798EPPQCK	SPYEMFGDEEVMCLNGNWTEPPQCK
3731	L1_210401_dep_hserum_faims_120_40_45_R2.raw_20220310_Byonic.xlsx	22225:4	9	R.S[+2189.798]PYEM[+15.995]FGDEEVMC[+57.021]LNGNWTEPPQC[+57.021]K.D	HexNAc(4)Hex(4)Fuc(3)NeuAc(1)	C[+57]*2, M[+16], S[+2190]	1306.7531	4	5223.9904	5224.0341	0	-8.4	1079	Specific	145.75	145.75	2.7	3.57	32	>sp|P08603|CFAH_HUMAN Complement factor H OS=Homo sapiens OX=9606 GN=CFH PE=1 SV=4	10611	l1_210401_dep_hserum_faims_120_40_45_r2.ScanId;v=1;d1=29605.29605.4	controllerType=0 controllerNumber=1 scan=29605	82.0983	40_45	2	S2189.798PYEMFGDEEVMCLNGNWTEPPQCK	SPYEMFGDEEVMCLNGNWTEPPQCK
3732	L1_210401_dep_hserum_faims_120_40_45_R2.raw_20220310_Byonic.xlsx	21379:4	9	R.SPYEMFGDEEVM[+15.995]C[+57.021]LNGNWT[+2189.798]EPPQC[+57.021]K.D	HexNAc(4)Hex(4)Fuc(3)NeuAc(1)	C[+57]*2, M[+16], T[+2190]	1306.7538	4	5223.9933	5224.0341	0	-7.8	1079	Specific	214.03	214.03	16.9	3.66	32	>sp|P08603|CFAH_HUMAN Complement factor H OS=Homo sapiens OX=9606 GN=CFH PE=1 SV=4	10611	l1_210401_dep_hserum_faims_120_40_45_r2.ScanId;v=1;d1=28673.28673.4	controllerType=0 controllerNumber=1 scan=28673	79.7536	40_45	2	SPYEMFGDEEVMCLNGNWT2189.798EPPQCK	SPYEMFGDEEVMCLNGNWTEPPQCK
3733	L1_210401_dep_hserum_faims_120_40_45_R2.raw_20220310_Byonic.xlsx	20769:4	9	R.SPYEMFGDEEVM[+15.995]C[+57.021]LNGNWT[+1898.703]EPPQC[+57.021]K.D	HexNAc(4)Hex(4)Fuc(3)	C[+57]*2, M[+16], T[+1899]	1233.9814	4	4932.9036	4932.9387	0	-7.1	1079	Specific	270.62	270.62	29.58	5.53	32	>sp|P08603|CFAH_HUMAN Complement factor H OS=Homo sapiens OX=9606 GN=CFH PE=1 SV=4	10611	l1_210401_dep_hserum_faims_120_40_45_r2.ScanId;v=1;d1=28008.28008.4	controllerType=0 controllerNumber=1 scan=28008	78.2469	40_45	2	SPYEMFGDEEVMCLNGNWT1898.703EPPQCK	SPYEMFGDEEVMCLNGNWTEPPQCK
3734	L1_210401_dep_hserum_faims_120_40_45_R2.raw_20220310_Byonic.xlsx	22227:4	9	R.SPYEMFGDEEVM[+15.995]C[+57.021]LNGNWT[+2189.798]EPPQC[+57.021]K.D	HexNAc(4)Hex(4)Fuc(3)NeuAc(1)	C[+57]*2, M[+16], T[+2190]	1306.7531	4	5223.9904	5224.0341	0	-8.4	1079	Specific	456.91	437.55	33.4	7.82	32	>sp|P08603|CFAH_HUMAN Complement factor H OS=Homo sapiens OX=9606 GN=CFH PE=1 SV=4	10611	l1_210401_dep_hserum_faims_120_40_45_r2.ScanId;v=1;d1=29607.29607.4	controllerType=0 controllerNumber=1 scan=29607	82.1045	40_45	2	SPYEMFGDEEVMCLNGNWT2189.798EPPQCK	SPYEMFGDEEVMCLNGNWTEPPQCK
3735	L1_210401_dep_hserum_faims_120_40_45_R2.raw_20220310_Byonic.xlsx	21550:4	9	R.SPYEMFGDEEVM[+15.995]C[+57.021]LNGNWT[+2189.798]EPPQC[+57.021]K.D	HexNAc(4)Hex(4)Fuc(3)NeuAc(1)	C[+57]*2, M[+16], T[+2190]	1306.7516	4	5223.9845	5224.0341	0	-9.5	1079	Specific	508.62	508.62	34.17	7.64	32	>sp|P08603|CFAH_HUMAN Complement factor H OS=Homo sapiens OX=9606 GN=CFH PE=1 SV=4	10611	l1_210401_dep_hserum_faims_120_40_45_r2.ScanId;v=1;d1=28860.28860.4	controllerType=0 controllerNumber=1 scan=28860	80.1908	40_45	2	SPYEMFGDEEVMCLNGNWT2189.798EPPQCK	SPYEMFGDEEVMCLNGNWTEPPQCK
3736	L1_210401_dep_hserum_faims_120_40_45_R2.raw_20220310_Byonic.xlsx	21593:4	9	R.SPYEMFGDEEVM[+15.995]C[+57.021]LNGNWT[+2189.798]EPPQC[+57.021]K.D	HexNAc(4)Hex(4)Fuc(3)NeuAc(1)	C[+57]*2, M[+16], T[+2190]	1306.7538	4	5223.9933	5224.0341	0	-7.8	1079	Specific	513.54	477.36	42.95	8.02	32	>sp|P08603|CFAH_HUMAN Complement factor H OS=Homo sapiens OX=9606 GN=CFH PE=1 SV=4	10611	l1_210401_dep_hserum_faims_120_40_45_r2.ScanId;v=1;d1=28908.28908.4	controllerType=0 controllerNumber=1 scan=28908	80.2874	40_45	2	SPYEMFGDEEVMCLNGNWT2189.798EPPQCK	SPYEMFGDEEVMCLNGNWTEPPQCK
3737	L1_210401_dep_hserum_faims_120_40_45_R2.raw_20220310_Byonic.xlsx	21552:4	9	R.SPYEMFGDEEVM[+15.995]C[+57.021]LNGNWT[+2189.798]EPPQC[+57.021]K.D	HexNAc(4)Hex(4)Fuc(3)NeuAc(1)	C[+57]*2, M[+16], T[+2190]	1306.7516	4	5223.9845	5224.0341	0	-9.5	1079	Specific	588.22	577.69	67.22	8.92	32	>sp|P08603|CFAH_HUMAN Complement factor H OS=Homo sapiens OX=9606 GN=CFH PE=1 SV=4	10611	l1_210401_dep_hserum_faims_120_40_45_r2.ScanId;v=1;d1=28862.28862.4	controllerType=0 controllerNumber=1 scan=28862	80.1937	40_45	2	SPYEMFGDEEVMCLNGNWT2189.798EPPQCK	SPYEMFGDEEVMCLNGNWTEPPQCK
3738	L1_210401_dep_hserum_faims_120_40_45_R2.raw_20220310_Byonic.xlsx	18377:4	9	R.S[+2189.798]PYEM[+15.995]FGDEEVM[+15.995]C[+57.021]LNGNWTEPPQC[+57.021]K.D	HexNAc(4)Hex(4)Fuc(3)NeuAc(1)	C[+57]*2, M[+16]*2, S[+2190]	1310.7566	4	5240.0046	5240.029	0	-4.7	1079	Specific	2.75	2.75	2.75	1.33	32	>sp|P08603|CFAH_HUMAN Complement factor H OS=Homo sapiens OX=9606 GN=CFH PE=1 SV=4	10611	l1_210401_dep_hserum_faims_120_40_45_r2.ScanId;v=1;d1=25386.25386.4	controllerType=0 controllerNumber=1 scan=25386	71.8079	40_45	2	S2189.798PYEMFGDEEVMCLNGNWTEPPQCK	SPYEMFGDEEVMCLNGNWTEPPQCK
3739	L1_210401_dep_hserum_faims_120_40_45_R2.raw_20220310_Byonic.xlsx	21102:4	9	R.S[+2189.798]PYEM[+15.995]FGDEEVM[+15.995]C[+57.021]LNGNWTEPPQC[+57.021]K.D	HexNAc(4)Hex(4)Fuc(3)NeuAc(1)	C[+57]*2, M[+16]*2, S[+2190]	1310.5012	4	5238.9831	5240.029	-1	-8.1	1079	Specific	8.07	8.07	3.9	0.6	32	>sp|P08603|CFAH_HUMAN Complement factor H OS=Homo sapiens OX=9606 GN=CFH PE=1 SV=4	10611	l1_210401_dep_hserum_faims_120_40_45_r2.ScanId;v=1;d1=28372.28372.4	controllerType=0 controllerNumber=1 scan=28372	79.1003	40_45	2	S2189.798PYEMFGDEEVMCLNGNWTEPPQCK	SPYEMFGDEEVMCLNGNWTEPPQCK
3740	L1_210401_dep_hserum_faims_120_40_45_R2.raw_20220310_Byonic.xlsx	20431:4	9	R.S[+2189.798]PYEM[+15.995]FGDEEVM[+15.995]C[+57.021]LNGNWTEPPQC[+57.021]K.D	HexNAc(4)Hex(4)Fuc(3)NeuAc(1)	C[+57]*2, M[+16]*2, S[+2190]	1310.7562	4	5240.0031	5240.029	0	-5	1079	Specific	16.97	16.97	3.9	0.48	32	>sp|P08603|CFAH_HUMAN Complement factor H OS=Homo sapiens OX=9606 GN=CFH PE=1 SV=4	10611	l1_210401_dep_hserum_faims_120_40_45_r2.ScanId;v=1;d1=27640.27640.4	controllerType=0 controllerNumber=1 scan=27640	77.4702	40_45	2	S2189.798PYEMFGDEEVMCLNGNWTEPPQCK	SPYEMFGDEEVMCLNGNWTEPPQCK
3741	L1_210401_dep_hserum_faims_120_40_45_R2.raw_20220310_Byonic.xlsx	19801:4	9	R.S[+2189.798]PYEM[+15.995]FGDEEVM[+15.995]C[+57.021]LNGNWTEPPQC[+57.021]K.D	HexNAc(4)Hex(4)Fuc(3)NeuAc(1)	C[+57]*2, M[+16]*2, S[+2190]	1310.7542	4	5239.9948	5240.029	0	-6.5	1079	Specific	18.03	18.03	3.9	0.73	32	>sp|P08603|CFAH_HUMAN Complement factor H OS=Homo sapiens OX=9606 GN=CFH PE=1 SV=4	10611	l1_210401_dep_hserum_faims_120_40_45_r2.ScanId;v=1;d1=26954.26954.4	controllerType=0 controllerNumber=1 scan=26954	75.9023	40_45	2	S2189.798PYEMFGDEEVMCLNGNWTEPPQCK	SPYEMFGDEEVMCLNGNWTEPPQCK
3742	L1_210401_dep_hserum_faims_120_40_45_R2.raw_20220310_Byonic.xlsx	20124:4	9	R.S[+2189.798]PYEM[+15.995]FGDEEVM[+15.995]C[+57.021]LNGNWTEPPQC[+57.021]K.D	HexNAc(4)Hex(4)Fuc(3)NeuAc(1)	C[+57]*2, M[+16]*2, S[+2190]	1310.7533	4	5239.9914	5240.029	0	-7.2	1079	Specific	21.08	21.08	3.9	1.65	32	>sp|P08603|CFAH_HUMAN Complement factor H OS=Homo sapiens OX=9606 GN=CFH PE=1 SV=4	10611	l1_210401_dep_hserum_faims_120_40_45_r2.ScanId;v=1;d1=27305.27305.4	controllerType=0 controllerNumber=1 scan=27305	76.6635	40_45	2	S2189.798PYEMFGDEEVMCLNGNWTEPPQCK	SPYEMFGDEEVMCLNGNWTEPPQCK
3743	L1_210401_dep_hserum_faims_120_40_45_R2.raw_20220310_Byonic.xlsx	18638:4	9	R.S[+2189.798]PYEM[+15.995]FGDEEVM[+15.995]C[+57.021]LNGNWTEPPQC[+57.021]K.D	HexNAc(4)Hex(4)Fuc(3)NeuAc(1)	C[+57]*2, M[+16]*2, S[+2190]	1310.7537	4	5239.9928	5240.029	0	-6.9	1079	Specific	32.37	32.37	3.9	1.65	32	>sp|P08603|CFAH_HUMAN Complement factor H OS=Homo sapiens OX=9606 GN=CFH PE=1 SV=4	10611	l1_210401_dep_hserum_faims_120_40_45_r2.ScanId;v=1;d1=25673.25673.4	controllerType=0 controllerNumber=1 scan=25673	72.5557	40_45	2	S2189.798PYEMFGDEEVMCLNGNWTEPPQCK	SPYEMFGDEEVMCLNGNWTEPPQCK
3744	L1_210401_dep_hserum_faims_120_40_45_R2.raw_20220310_Byonic.xlsx	18534:4	9	R.S[+2189.798]PYEM[+15.995]FGDEEVM[+15.995]C[+57.021]LNGNWTEPPQC[+57.021]K.D	HexNAc(4)Hex(4)Fuc(3)NeuAc(1)	C[+57]*2, M[+16]*2, S[+2190]	1310.754	4	5239.9943	5240.029	0	-6.6	1079	Specific	48.3	48.3	3.9	2.05	32	>sp|P08603|CFAH_HUMAN Complement factor H OS=Homo sapiens OX=9606 GN=CFH PE=1 SV=4	10611	l1_210401_dep_hserum_faims_120_40_45_r2.ScanId;v=1;d1=25559.25559.4	controllerType=0 controllerNumber=1 scan=25559	72.2785	40_45	2	S2189.798PYEMFGDEEVMCLNGNWTEPPQCK	SPYEMFGDEEVMCLNGNWTEPPQCK
3745	L1_210401_dep_hserum_faims_120_40_45_R2.raw_20220310_Byonic.xlsx	18417:4	9	R.SPYEM[+15.995]FGDEEVM[+15.995]C[+57.021]LNGNWT[+2189.798]EPPQC[+57.021]K.D	HexNAc(4)Hex(4)Fuc(3)NeuAc(1)	C[+57]*2, M[+16]*2, T[+2190]	1310.5074	4	5239.008	5240.029	-1	-3.4	1079	Specific	62.67	62.67	15.67	1.17	32	>sp|P08603|CFAH_HUMAN Complement factor H OS=Homo sapiens OX=9606 GN=CFH PE=1 SV=4	10611	l1_210401_dep_hserum_faims_120_40_45_r2.ScanId;v=1;d1=25430.25430.4	controllerType=0 controllerNumber=1 scan=25430	71.9238	40_45	2	SPYEMFGDEEVMCLNGNWT2189.798EPPQCK	SPYEMFGDEEVMCLNGNWTEPPQCK
3746	L1_210401_dep_hserum_faims_120_40_45_R2.raw_20220310_Byonic.xlsx	19664:4	9	R.SPYEM[+15.995]FGDEEVM[+15.995]C[+57.021]LNGNWT[+2189.798]EPPQC[+57.021]K.D	HexNAc(4)Hex(4)Fuc(3)NeuAc(1)	C[+57]*2, M[+16]*2, T[+2190]	1310.5033	4	5238.9914	5240.029	-1	-6.5	1079	Specific	104.26	104.26	15.74	2.21	32	>sp|P08603|CFAH_HUMAN Complement factor H OS=Homo sapiens OX=9606 GN=CFH PE=1 SV=4	10611	l1_210401_dep_hserum_faims_120_40_45_r2.ScanId;v=1;d1=26803.26803.4	controllerType=0 controllerNumber=1 scan=26803	75.4822	40_45	2	SPYEMFGDEEVMCLNGNWT2189.798EPPQCK	SPYEMFGDEEVMCLNGNWTEPPQCK
3747	L1_210401_dep_hserum_faims_120_40_45_R2.raw_20220310_Byonic.xlsx	19627:4	9	R.S[+2189.798]PYEM[+15.995]FGDEEVM[+15.995]C[+57.021]LNGNWTEPPQC[+57.021]K.D	HexNAc(4)Hex(4)Fuc(3)NeuAc(1)	C[+57]*2, M[+16]*2, S[+2190]	1310.7511	4	5239.9826	5240.029	0	-8.9	1079	Specific	118.08	118.08	3.9	2.3	32	>sp|P08603|CFAH_HUMAN Complement factor H OS=Homo sapiens OX=9606 GN=CFH PE=1 SV=4	10611	l1_210401_dep_hserum_faims_120_40_45_r2.ScanId;v=1;d1=26763.26763.4	controllerType=0 controllerNumber=1 scan=26763	75.3841	40_45	2	S2189.798PYEMFGDEEVMCLNGNWTEPPQCK	SPYEMFGDEEVMCLNGNWTEPPQCK
3748	L1_210401_dep_hserum_faims_120_40_45_R2.raw_20220310_Byonic.xlsx	19340:4	9	R.SPYEM[+15.995]FGDEEVM[+15.995]C[+57.021]LNGNWT[+2189.798]EPPQC[+57.021]K.D	HexNAc(4)Hex(4)Fuc(3)NeuAc(1)	C[+57]*2, M[+16]*2, T[+2190]	1310.5032	4	5238.9909	5240.029	-1	-6.6	1079	Specific	124.51	124.51	14.7	2.43	32	>sp|P08603|CFAH_HUMAN Complement factor H OS=Homo sapiens OX=9606 GN=CFH PE=1 SV=4	10611	l1_210401_dep_hserum_faims_120_40_45_r2.ScanId;v=1;d1=26444.26444.4	controllerType=0 controllerNumber=1 scan=26444	74.5185	40_45	2	SPYEMFGDEEVMCLNGNWT2189.798EPPQCK	SPYEMFGDEEVMCLNGNWTEPPQCK
3749	L1_210401_dep_hserum_faims_120_40_45_R2.raw_20220310_Byonic.xlsx	19356:4	9	R.S[+2189.798]PYEM[+15.995]FGDEEVM[+15.995]C[+57.021]LNGNWTEPPQC[+57.021]K.D	HexNAc(4)Hex(4)Fuc(3)NeuAc(1)	C[+57]*2, M[+16]*2, S[+2190]	1310.7544	4	5239.9958	5240.029	0	-6.3	1079	Specific	157.12	157.12	3.9	3.57	32	>sp|P08603|CFAH_HUMAN Complement factor H OS=Homo sapiens OX=9606 GN=CFH PE=1 SV=4	10611	l1_210401_dep_hserum_faims_120_40_45_r2.ScanId;v=1;d1=26462.26462.4	controllerType=0 controllerNumber=1 scan=26462	74.5731	40_45	2	S2189.798PYEMFGDEEVMCLNGNWTEPPQCK	SPYEMFGDEEVMCLNGNWTEPPQCK
3750	L1_210401_dep_hserum_faims_120_40_45_R2.raw_20220310_Byonic.xlsx	19042:4	9	R.S[+2189.798]PYEM[+15.995]FGDEEVM[+15.995]C[+57.021]LNGNWTEPPQC[+57.021]K.D	HexNAc(4)Hex(4)Fuc(3)NeuAc(1)	C[+57]*2, M[+16]*2, S[+2190]	1310.7545	4	5239.9962	5240.029	0	-6.3	1079	Specific	197.36	197.36	3.9	3.73	32	>sp|P08603|CFAH_HUMAN Complement factor H OS=Homo sapiens OX=9606 GN=CFH PE=1 SV=4	10611	l1_210401_dep_hserum_faims_120_40_45_r2.ScanId;v=1;d1=26117.26117.4	controllerType=0 controllerNumber=1 scan=26117	73.708	40_45	2	S2189.798PYEMFGDEEVMCLNGNWTEPPQCK	SPYEMFGDEEVMCLNGNWTEPPQCK
3751	L1_210401_dep_hserum_faims_120_40_45_R2.raw_20220310_Byonic.xlsx	18567:4	9	R.S[+2189.798]PYEM[+15.995]FGDEEVM[+15.995]C[+57.021]LNGNWTEPPQC[+57.021]K.D	HexNAc(4)Hex(4)Fuc(3)NeuAc(1)	C[+57]*2, M[+16]*2, S[+2190]	1311.0039	4	5240.9938	5240.029	1	-7.4	1079	Specific	212.94	191.7	3.9	3.58	32	>sp|P08603|CFAH_HUMAN Complement factor H OS=Homo sapiens OX=9606 GN=CFH PE=1 SV=4	10611	l1_210401_dep_hserum_faims_120_40_45_r2.ScanId;v=1;d1=25595.25595.4	controllerType=0 controllerNumber=1 scan=25595	72.3581	40_45	2	S2189.798PYEMFGDEEVMCLNGNWTEPPQCK	SPYEMFGDEEVMCLNGNWTEPPQCK
3752	L1_210401_dep_hserum_faims_120_40_45_R2.raw_20220310_Byonic.xlsx	18639:4	9	R.SPYEM[+15.995]FGDEEVM[+15.995]C[+57.021]LNGNWT[+2189.798]EPPQC[+57.021]K.D	HexNAc(4)Hex(4)Fuc(3)NeuAc(1)	C[+57]*2, M[+16]*2, T[+2190]	1310.7537	4	5239.9928	5240.029	0	-6.9	1079	Specific	243	222.96	20.72	5.12	32	>sp|P08603|CFAH_HUMAN Complement factor H OS=Homo sapiens OX=9606 GN=CFH PE=1 SV=4	10611	l1_210401_dep_hserum_faims_120_40_45_r2.ScanId;v=1;d1=25674.25674.4	controllerType=0 controllerNumber=1 scan=25674	72.558	40_45	2	SPYEMFGDEEVMCLNGNWT2189.798EPPQCK	SPYEMFGDEEVMCLNGNWTEPPQCK
3753	L1_210401_dep_hserum_faims_120_40_45_R2.raw_20220310_Byonic.xlsx	18575:4	9	R.SPYEM[+15.995]FGDEEVM[+15.995]C[+57.021]LNGNWT[+2189.798]EPPQC[+57.021]K.D	HexNAc(4)Hex(4)Fuc(3)NeuAc(1)	C[+57]*2, M[+16]*2, T[+2190]	1310.7533	4	5239.9914	5240.029	0	-7.2	1079	Specific	263.78	263.78	26.29	5.53	32	>sp|P08603|CFAH_HUMAN Complement factor H OS=Homo sapiens OX=9606 GN=CFH PE=1 SV=4	10611	l1_210401_dep_hserum_faims_120_40_45_r2.ScanId;v=1;d1=25604.25604.4	controllerType=0 controllerNumber=1 scan=25604	72.3783	40_45	2	SPYEMFGDEEVMCLNGNWT2189.798EPPQCK	SPYEMFGDEEVMCLNGNWTEPPQCK
3754	L1_210401_dep_hserum_faims_120_40_45_R2.raw_20220310_Byonic.xlsx	19212:4	9	R.SPYEM[+15.995]FGDEEVM[+15.995]C[+57.021]LNGNWT[+2189.798]EPPQC[+57.021]K.D	HexNAc(4)Hex(4)Fuc(3)NeuAc(1)	C[+57]*2, M[+16]*2, T[+2190]	1310.7533	4	5239.9914	5240.029	0	-7.2	1079	Specific	268.03	268.03	14.72	5.53	32	>sp|P08603|CFAH_HUMAN Complement factor H OS=Homo sapiens OX=9606 GN=CFH PE=1 SV=4	10611	l1_210401_dep_hserum_faims_120_40_45_r2.ScanId;v=1;d1=26304.26304.4	controllerType=0 controllerNumber=1 scan=26304	74.1784	40_45	2	SPYEMFGDEEVMCLNGNWT2189.798EPPQCK	SPYEMFGDEEVMCLNGNWTEPPQCK
3755	L1_210401_dep_hserum_faims_120_40_45_R2.raw_20220310_Byonic.xlsx	18832:4	9	R.SPYEM[+15.995]FGDEEVM[+15.995]C[+57.021]LNGNWT[+2189.798]EPPQC[+57.021]K.D	HexNAc(4)Hex(4)Fuc(3)NeuAc(1)	C[+57]*2, M[+16]*2, T[+2190]	1310.755	4	5239.9982	5240.029	0	-5.9	1079	Specific	303.87	303.87	26.31	5.98	32	>sp|P08603|CFAH_HUMAN Complement factor H OS=Homo sapiens OX=9606 GN=CFH PE=1 SV=4	10611	l1_210401_dep_hserum_faims_120_40_45_r2.ScanId;v=1;d1=25886.25886.4	controllerType=0 controllerNumber=1 scan=25886	73.0956	40_45	2	SPYEMFGDEEVMCLNGNWT2189.798EPPQCK	SPYEMFGDEEVMCLNGNWTEPPQCK
3756	L1_210401_dep_hserum_faims_120_40_45_R2.raw_20220310_Byonic.xlsx	18536:4	9	R.SPYEM[+15.995]FGDEEVM[+15.995]C[+57.021]LNGNWT[+2189.798]EPPQC[+57.021]K.D	HexNAc(4)Hex(4)Fuc(3)NeuAc(1)	C[+57]*2, M[+16]*2, T[+2190]	1310.754	4	5239.9943	5240.029	0	-6.6	1079	Specific	344.98	344.98	24.89	6.31	32	>sp|P08603|CFAH_HUMAN Complement factor H OS=Homo sapiens OX=9606 GN=CFH PE=1 SV=4	10611	l1_210401_dep_hserum_faims_120_40_45_r2.ScanId;v=1;d1=25561.25561.4	controllerType=0 controllerNumber=1 scan=25561	72.2815	40_45	2	SPYEMFGDEEVMCLNGNWT2189.798EPPQCK	SPYEMFGDEEVMCLNGNWTEPPQCK
3757	L1_210401_dep_hserum_faims_120_40_45_R2.raw_20220310_Byonic.xlsx	18750:4	9	R.SPYEM[+15.995]FGDEEVM[+15.995]C[+57.021]LNGNWT[+2189.798]EPPQC[+57.021]K.D	HexNAc(4)Hex(4)Fuc(3)NeuAc(1)	C[+57]*2, M[+16]*2, T[+2190]	1310.7529	4	5239.9899	5240.029	0	-7.5	1079	Specific	359.57	350.16	26.02	6.5	32	>sp|P08603|CFAH_HUMAN Complement factor H OS=Homo sapiens OX=9606 GN=CFH PE=1 SV=4	10611	l1_210401_dep_hserum_faims_120_40_45_r2.ScanId;v=1;d1=25796.25796.4	controllerType=0 controllerNumber=1 scan=25796	72.8741	40_45	2	SPYEMFGDEEVMCLNGNWT2189.798EPPQCK	SPYEMFGDEEVMCLNGNWTEPPQCK
3758	L1_210401_dep_hserum_faims_120_40_45_R2.raw_20220310_Byonic.xlsx	04559:3	10	R.T[+656.228]TPPTTATPIR.H	HexNAc(1)Hex(1)NeuAc(1)	T[+656]	604.6265	3	1811.8648	1811.8644	0	0.2	2151	Specific	334.72	69.92	0	5.4	25	>sp|P02751|FINC_HUMAN Fibronectin OS=Homo sapiens OX=9606 GN=FN1 PE=1 SV=5	15127	l1_210401_dep_hserum_faims_120_40_45_r2.ScanId;v=1;d1=10285.10285.3	controllerType=0 controllerNumber=1 scan=10285	36.2524	40_45	2	T656.228TPPTTATPIR	TTPPTTATPIR
3759	L1_210401_dep_hserum_faims_120_40_45_R2.raw_20220310_Byonic.xlsx	05130:3	10	R.TTPPTTAT[+656.228]PIR.H	HexNAc(1)Hex(1)NeuAc(1)	T[+656]	604.6256	3	1811.8623	1811.8644	0	-1.2	2151	Specific	394.95	149.72	0	6.93	25	>sp|P02751|FINC_HUMAN Fibronectin OS=Homo sapiens OX=9606 GN=FN1 PE=1 SV=5	15127	l1_210401_dep_hserum_faims_120_40_45_r2.ScanId;v=1;d1=10912.10912.3	controllerType=0 controllerNumber=1 scan=10912	37.8215	40_45	2	TTPPTTAT656.228PIR	TTPPTTATPIR
3760	L1_210401_dep_hserum_faims_120_40_45_R2.raw_20220310_Byonic.xlsx	04561:3	10	R.TTPPT[+656.228]TATPIR.H	HexNAc(1)Hex(1)NeuAc(1)	T[+656]	604.6265	3	1811.8648	1811.8644	0	0.2	2151	Specific	496.16	235.92	0	7.76	25	>sp|P02751|FINC_HUMAN Fibronectin OS=Homo sapiens OX=9606 GN=FN1 PE=1 SV=5	15127	l1_210401_dep_hserum_faims_120_40_45_r2.ScanId;v=1;d1=10287.10287.3	controllerType=0 controllerNumber=1 scan=10287	36.2555	40_45	2	TTPPT656.228TATPIR	TTPPTTATPIR
3761	L1_210401_dep_hserum_faims_120_40_45_R2.raw_20220310_Byonic.xlsx	05132:3	10	R.TTPPT[+656.228]TATPIR.H	HexNAc(1)Hex(1)NeuAc(1)	T[+656]	604.6256	3	1811.8623	1811.8644	0	-1.2	2151	Specific	527.64	235.57	0	7.92	25	>sp|P02751|FINC_HUMAN Fibronectin OS=Homo sapiens OX=9606 GN=FN1 PE=1 SV=5	15127	l1_210401_dep_hserum_faims_120_40_45_r2.ScanId;v=1;d1=10914.10914.3	controllerType=0 controllerNumber=1 scan=10914	37.8247	40_45	2	TTPPT656.228TATPIR	TTPPTTATPIR
3762	L1_210401_dep_hserum_faims_120_40_45_R2.raw_20220310_Byonic.xlsx	23746:4	11	K.IC[+57.021]DLLVANNHFAHFFAPQNLT[+2189.798]NM[+15.995]NK.N	HexNAc(4)Hex(4)Fuc(3)NeuAc(1)	C[+57], M[+16], T[+2190]	1284.5493	4	5135.1754	5135.2165	0	-8	267	Specific	100.82	34.38	34.38	1.09	18	>sp|P19827|ITIH1_HUMAN Inter-alpha-trypsin inhibitor heavy chain H1 OS=Homo sapiens OX=9606 GN=ITIH1 PE=1 SV=3	8919	l1_210401_dep_hserum_faims_120_40_45_r2.ScanId;v=1;d1=31286.31286.4	controllerType=0 controllerNumber=1 scan=31286	86.1024	40_45	2	ICDLLVANNHFAHFFAPQNLT2189.798NMNK	ICDLLVANNHFAHFFAPQNLTNMNK
3763	L1_210401_dep_hserum_faims_120_40_45_R2.raw_20220310_Byonic.xlsx	14618:3	11	R.TFVLSALQPSPT[+656.228]HSSSNTQR.L	HexNAc(1)Hex(1)NeuAc(1)	T[+656]	938.7749	3	2814.3102	2814.3163	0	-2.2	642	Specific	296.45	231.96	0	6.59	18	>sp|P19827|ITIH1_HUMAN Inter-alpha-trypsin inhibitor heavy chain H1 OS=Homo sapiens OX=9606 GN=ITIH1 PE=1 SV=3	8919	l1_210401_dep_hserum_faims_120_40_45_r2.ScanId;v=1;d1=21254.21254.3	controllerType=0 controllerNumber=1 scan=21254	61.2565	40_45	2	TFVLSALQPSPT656.228HSSSNTQR	TFVLSALQPSPTHSSSNTQR
3764	L1_210401_dep_hserum_faims_120_40_45_R2.raw_20220310_Byonic.xlsx	13268:3	11	R.TFVLSALQPS[+656.228]PTHSSSNTQR.L	HexNAc(1)Hex(1)NeuAc(1)	S[+656]	938.7775	3	2814.3179	2814.3163	0	0.6	642	Specific	412.57	261.12	0	8.09	18	>sp|P19827|ITIH1_HUMAN Inter-alpha-trypsin inhibitor heavy chain H1 OS=Homo sapiens OX=9606 GN=ITIH1 PE=1 SV=3	8919	l1_210401_dep_hserum_faims_120_40_45_r2.ScanId;v=1;d1=19774.19774.3	controllerType=0 controllerNumber=1 scan=19774	57.6943	40_45	2	TFVLSALQPS656.228PTHSSSNTQR	TFVLSALQPSPTHSSSNTQR
3765	L1_210401_dep_hserum_faims_120_40_45_R2.raw_20220310_Byonic.xlsx	14920:3	11	R.TFVLSALQPSPT[+656.228]HSSSNTQR.L	HexNAc(1)Hex(1)NeuAc(1)	T[+656]	938.7768	3	2814.3159	2814.3163	0	-0.1	642	Specific	508.15	474.95	2.4	9.92	18	>sp|P19827|ITIH1_HUMAN Inter-alpha-trypsin inhibitor heavy chain H1 OS=Homo sapiens OX=9606 GN=ITIH1 PE=1 SV=3	8919	l1_210401_dep_hserum_faims_120_40_45_r2.ScanId;v=1;d1=21583.21583.3	controllerType=0 controllerNumber=1 scan=21583	62.008	40_45	2	TFVLSALQPSPT656.228HSSSNTQR	TFVLSALQPSPTHSSSNTQR
3766	L1_210401_dep_hserum_faims_120_40_45_R2.raw_20220310_Byonic.xlsx	14620:3	11	R.TFVLSALQPS[+656.228]PTHSSSNTQR.L	HexNAc(1)Hex(1)NeuAc(1)	S[+656]	938.7749	3	2814.3102	2814.3163	0	-2.2	642	Specific	735.87	525.56	0	14.05	18	>sp|P19827|ITIH1_HUMAN Inter-alpha-trypsin inhibitor heavy chain H1 OS=Homo sapiens OX=9606 GN=ITIH1 PE=1 SV=3	8919	l1_210401_dep_hserum_faims_120_40_45_r2.ScanId;v=1;d1=21256.21256.3	controllerType=0 controllerNumber=1 scan=21256	61.2595	40_45	2	TFVLSALQPS656.228PTHSSSNTQR	TFVLSALQPSPTHSSSNTQR
3767	L1_210401_dep_hserum_faims_120_40_45_R2.raw_20220310_Byonic.xlsx	15797:3	11	R.TFVLSALQPSPT[+947.323]HSSSNTQR.L	HexNAc(1)Hex(1)NeuAc(2)	T[+947]	1035.8089	3	3105.412	3105.4118	0	0.1	642	Specific	781.08	683	1.2	15.2	18	>sp|P19827|ITIH1_HUMAN Inter-alpha-trypsin inhibitor heavy chain H1 OS=Homo sapiens OX=9606 GN=ITIH1 PE=1 SV=3	8919	l1_210401_dep_hserum_faims_120_40_45_r2.ScanId;v=1;d1=22545.22545.3	controllerType=0 controllerNumber=1 scan=22545	64.3922	40_45	2	TFVLSALQPSPT947.323HSSSNTQR	TFVLSALQPSPTHSSSNTQR
3768	L1_210401_dep_hserum_faims_120_40_45_R2.raw_20220310_Byonic.xlsx	14735:3	11	R.TFVLSALQPSPT[+656.228]HSSSNTQR.L	HexNAc(1)Hex(1)NeuAc(1)	T[+656]	938.7774	3	2814.3176	2814.3163	0	0.4	642	Specific	1003.28	891.93	2.4	20.2	18	>sp|P19827|ITIH1_HUMAN Inter-alpha-trypsin inhibitor heavy chain H1 OS=Homo sapiens OX=9606 GN=ITIH1 PE=1 SV=3	8919	l1_210401_dep_hserum_faims_120_40_45_r2.ScanId;v=1;d1=21381.21381.3	controllerType=0 controllerNumber=1 scan=21381	61.522	40_45	2	TFVLSALQPSPT656.228HSSSNTQR	TFVLSALQPSPTHSSSNTQR
3769	L1_210401_dep_hserum_faims_120_40_45_R2.raw_20220310_Byonic.xlsx	14922:3	11	R.TFVLSALQPS[+656.228]PTHSSSNTQR.L	HexNAc(1)Hex(1)NeuAc(1)	S[+656]	938.7768	3	2814.3159	2814.3163	0	-0.1	642	Specific	1046.33	775.33	0	20.2	18	>sp|P19827|ITIH1_HUMAN Inter-alpha-trypsin inhibitor heavy chain H1 OS=Homo sapiens OX=9606 GN=ITIH1 PE=1 SV=3	8919	l1_210401_dep_hserum_faims_120_40_45_r2.ScanId;v=1;d1=21585.21585.3	controllerType=0 controllerNumber=1 scan=21585	62.0111	40_45	2	TFVLSALQPS656.228PTHSSSNTQR	TFVLSALQPSPTHSSSNTQR
3770	L1_210401_dep_hserum_faims_120_40_45_R2.raw_20220310_Byonic.xlsx	14737:3	11	R.TFVLSALQPSPT[+656.228]HSSSNTQR.L	HexNAc(1)Hex(1)NeuAc(1)	T[+656]	938.7774	3	2814.3176	2814.3163	0	0.4	642	Specific	1186.44	902.74	2.4	23.2	18	>sp|P19827|ITIH1_HUMAN Inter-alpha-trypsin inhibitor heavy chain H1 OS=Homo sapiens OX=9606 GN=ITIH1 PE=1 SV=3	8919	l1_210401_dep_hserum_faims_120_40_45_r2.ScanId;v=1;d1=21383.21383.3	controllerType=0 controllerNumber=1 scan=21383	61.5262	40_45	2	TFVLSALQPSPT656.228HSSSNTQR	TFVLSALQPSPTHSSSNTQR
3771	L1_210401_dep_hserum_faims_120_40_45_R2.raw_20220310_Byonic.xlsx	15799:3	11	R.TFVLSALQPSPT[+947.323]HSSSNTQR.L	HexNAc(1)Hex(1)NeuAc(2)	T[+947]	1035.8089	3	3105.412	3105.4118	0	0.1	642	Specific	1187.77	872.1	1.2	23.2	18	>sp|P19827|ITIH1_HUMAN Inter-alpha-trypsin inhibitor heavy chain H1 OS=Homo sapiens OX=9606 GN=ITIH1 PE=1 SV=3	8919	l1_210401_dep_hserum_faims_120_40_45_r2.ScanId;v=1;d1=22547.22547.3	controllerType=0 controllerNumber=1 scan=22547	64.3962	40_45	2	TFVLSALQPSPT947.323HSSSNTQR	TFVLSALQPSPTHSSSNTQR
3772	L1_210401_dep_hserum_faims_120_40_45_R2.raw_20220310_Byonic.xlsx	09813:3	12	R.RQEC[+57.021]SIPVC[+57.021]GQDQVT[+656.228]VAMTPR.S	HexNAc(1)Hex(1)NeuAc(1)	C[+57]*2, T[+656]	1030.1292	3	3088.373	3088.3755	0	-0.8	178	Specific	236.32	198.99	9.6	6.96	18	>sp|P00734|THRB_HUMAN Prothrombin OS=Homo sapiens OX=9606 GN=F2 PE=1 SV=2	19643	l1_210401_dep_hserum_faims_120_40_45_r2.ScanId;v=1;d1=16020.16020.3	controllerType=0 controllerNumber=1 scan=16020	49.4579	40_45	2	RQECSIPVCGQDQVT656.228VAMTPR	RQECSIPVCGQDQVTVAMTPR
3773	L1_210401_dep_hserum_faims_120_40_45_R2.raw_20220310_Byonic.xlsx	09815:3	12	R.RQEC[+57.021]SIPVC[+57.021]GQDQVTVAMT[+656.228]PR.S	HexNAc(1)Hex(1)NeuAc(1)	C[+57]*2, T[+656]	1030.1292	3	3088.373	3088.3755	0	-0.8	178	Specific	624.64	446.52	24.99	12.2	18	>sp|P00734|THRB_HUMAN Prothrombin OS=Homo sapiens OX=9606 GN=F2 PE=1 SV=2	19643	l1_210401_dep_hserum_faims_120_40_45_r2.ScanId;v=1;d1=16022.16022.3	controllerType=0 controllerNumber=1 scan=16022	49.4644	40_45	2	RQECSIPVCGQDQVTVAMT656.228PR	RQECSIPVCGQDQVTVAMTPR
3774	L1_210401_dep_hserum_faims_120_40_45_R2.raw_20220310_Byonic.xlsx	14910:4	12	R.KS[+892.317]PQELLC[+57.021]GASLISDR.W	HexNAc(2)Hex(3)	C[+57], S[+892]	667.3203	4	2666.2593	2666.2336	0	9.6	384	Specific	68.47	59.48	6.5	0.18	18	>sp|P00734|THRB_HUMAN Prothrombin OS=Homo sapiens OX=9606 GN=F2 PE=1 SV=2	19643	l1_210401_dep_hserum_faims_120_40_45_r2.ScanId;v=1;d1=21572.21572.2	controllerType=0 controllerNumber=1 scan=21572	61.988	40_45	2	KS892.317PQELLCGASLISDR	KSPQELLCGASLISDR
3775	L1_210401_dep_hserum_faims_120_40_45_R2.raw_20220310_Byonic.xlsx	20938:4	12	K.KPVAFS[+2158.803]DYIHPVC[+57.021]LPDR.E	HexNAc(6)Hex(4)Fuc(2)	C[+57], S[+2159]	1044.2022	4	4173.7869	4172.8248	1	-9.9	470	Specific	14.66	14.66	14.66	0.56	18	>sp|P00734|THRB_HUMAN Prothrombin OS=Homo sapiens OX=9606 GN=F2 PE=1 SV=2	19643	l1_210401_dep_hserum_faims_120_40_45_r2.ScanId;v=1;d1=28192.28192.3	controllerType=0 controllerNumber=1 scan=28192	78.6462	40_45	2	KPVAFS2158.803DYIHPVCLPDR	KPVAFSDYIHPVCLPDR
3776	L1_210401_dep_hserum_faims_120_40_45_R2.raw_20220310_Byonic.xlsx	24134:2	13	R.PS[+1823.645]LAK.K	HexNAc(3)Hex(3)Fuc(1)NeuAc(2)	S[+1824]	1169.9895	2	2338.9718	2338.9641	0	3.3	363	Specific	23.82	0	0	0.08	19	>sp|P04004|VTNC_HUMAN Vitronectin OS=Homo sapiens OX=9606 GN=VTN PE=1 SV=1	2623	l1_210401_dep_hserum_faims_120_40_45_r2.ScanId;v=1;d1=31706.31706.4	controllerType=0 controllerNumber=1 scan=31706	86.9942	40_45	2	PS1823.645LAK	PSLAK
3777	L1_210401_dep_hserum_faims_120_40_45_R2.raw_20220310_Byonic.xlsx	24687:2	13	R.PS[+1823.645]LAK.K	HexNAc(3)Hex(3)Fuc(1)NeuAc(2)	S[+1824]	1169.9887	2	2338.9701	2338.9641	0	2.6	363	Specific	68.43	0	0	0.16	19	>sp|P04004|VTNC_HUMAN Vitronectin OS=Homo sapiens OX=9606 GN=VTN PE=1 SV=1	2623	l1_210401_dep_hserum_faims_120_40_45_r2.ScanId;v=1;d1=32308.32308.4	controllerType=0 controllerNumber=1 scan=32308	88.308	40_45	2	PS1823.645LAK	PSLAK
3778	L1_210401_dep_hserum_faims_120_40_45_R2.raw_20220310_Byonic.xlsx	27133:3	14	R.C[+57.021]SDGWSFDAT[+1515.535]TLDDNGTM[+15.995]LFFK.G	HexNAc(3)Hex(2)NeuAc(2)	C[+57], M[+16], T[+1516]	1353.8682	3	4059.5901	4059.604	0	-3.4	50	Specific	64.66	18.89	0	1.18	22	>sp|P02790|HEMO_HUMAN Hemopexin OS=Homo sapiens OX=9606 GN=HPX PE=1 SV=2	17955	l1_210401_dep_hserum_faims_120_40_45_r2.ScanId;v=1;d1=34948.34948.3	controllerType=0 controllerNumber=1 scan=34948	93.4183	40_45	2	CSDGWSFDAT1515.535TLDDNGTMLFFK	CSDGWSFDATTLDDNGTMLFFK
3779	L1_210401_dep_hserum_faims_120_40_45_R2.raw_20220310_Byonic.xlsx	21875:4	14	K.RLEKEVGT[+1516.555]PHGIILDSVDAAFIC[+57.021]PGSSR.L	HexNAc(3)Hex(2)Fuc(2)NeuAc(1)	C[+57], T[+1517]	1135.7842	4	4540.1151	4541.1121	-1	1.4	344	Specific	268.38	176.55	1.32	2.56	22	>sp|P02790|HEMO_HUMAN Hemopexin OS=Homo sapiens OX=9606 GN=HPX PE=1 SV=2	17955	l1_210401_dep_hserum_faims_120_40_45_r2.ScanId;v=1;d1=29220.29220.4	controllerType=0 controllerNumber=1 scan=29220	81.1336	40_45	2	RLEKEVGT1516.555PHGIILDSVDAAFICPGSSR	RLEKEVGTPHGIILDSVDAAFICPGSSR
3780	L1_210401_dep_hserum_faims_120_40_45_R2.raw_20220310_Byonic.xlsx	17857:3	14	K.ALPQPQNVT[+1386.492]SLLGC[+57.021]TH.-	HexNAc(3)Hex(3)NeuAc(1)	C[+57], T[+1386]	1041.4659	3	3122.3831	3122.3716	0	3.7	447	CRagged	194.44	146.26	2	3.56	22	>sp|P02790|HEMO_HUMAN Hemopexin OS=Homo sapiens OX=9606 GN=HPX PE=1 SV=2	17955	l1_210401_dep_hserum_faims_120_40_45_r2.ScanId;v=1;d1=24812.24812.3	controllerType=0 controllerNumber=1 scan=24812	70.3073	40_45	2	ALPQPQNVT1386.492SLLGCTH	ALPQPQNVTSLLGCTH
3781	L1_210401_dep_hserum_faims_120_40_45_R2.raw_20220310_Byonic.xlsx	17858:3	14	K.ALPQPQNVT[+1386.492]SLLGC[+57.021]TH.-	HexNAc(3)Hex(3)NeuAc(1)	C[+57], T[+1386]	1041.4659	3	3122.3831	3122.3716	0	3.7	447	CRagged	639.15	432.58	2	10.29	22	>sp|P02790|HEMO_HUMAN Hemopexin OS=Homo sapiens OX=9606 GN=HPX PE=1 SV=2	17955	l1_210401_dep_hserum_faims_120_40_45_r2.ScanId;v=1;d1=24813.24813.3	controllerType=0 controllerNumber=1 scan=24813	70.3098	40_45	2	ALPQPQNVT1386.492SLLGCTH	ALPQPQNVTSLLGCTH
3782	L1_210401_dep_hserum_faims_120_40_45_R2.raw_20220310_Byonic.xlsx	15531:4	15	K.VC[+57.021]QDC[+57.021]PLLAPLNDT[+2466.914]R.V	HexNAc(6)Hex(5)Fuc(3)	C[+57]*2, T[+2467]	1060.455	4	4238.7982	4238.7606	0	8.9	145	Specific	174.33	123.11	123.11	1.94	17	>sp|P02765|FETUA_HUMAN Alpha-2-HS-glycoprotein OS=Homo sapiens OX=9606 GN=AHSG PE=1 SV=2	11819	l1_210401_dep_hserum_faims_120_40_45_r2.ScanId;v=1;d1=22254.22254.4	controllerType=0 controllerNumber=1 scan=22254	63.6875	40_45	2	VCQDCPLLAPLNDT2466.914R	VCQDCPLLAPLNDTR
3783	L1_210401_dep_hserum_faims_120_40_45_R2.raw_20220310_Byonic.xlsx	16298:3	15	K.VC[+57.021]QDC[+57.021]PLLAPLNDT[+1386.492]R.V	HexNAc(3)Hex(3)NeuAc(1)	C[+57]*2, T[+1386]	1053.4512	3	3158.339	3158.3386	0	0.2	145	Specific	295.48	141.24	141.24	6.83	17	>sp|P02765|FETUA_HUMAN Alpha-2-HS-glycoprotein OS=Homo sapiens OX=9606 GN=AHSG PE=1 SV=2	11819	l1_210401_dep_hserum_faims_120_40_45_r2.ScanId;v=1;d1=23095.23095.3	controllerType=0 controllerNumber=1 scan=23095	65.814	40_45	2	VCQDCPLLAPLNDT1386.492R	VCQDCPLLAPLNDTR
3784	L1_210401_dep_hserum_faims_120_40_45_R2.raw_20220310_Byonic.xlsx	16178:3	15	K.VC[+57.021]QDC[+57.021]PLLAPLNDT[+1386.492]R.V	HexNAc(3)Hex(3)NeuAc(1)	C[+57]*2, T[+1386]	1053.4512	3	3158.339	3158.3386	0	0.2	145	Specific	547.89	317.05	317.05	8.62	17	>sp|P02765|FETUA_HUMAN Alpha-2-HS-glycoprotein OS=Homo sapiens OX=9606 GN=AHSG PE=1 SV=2	11819	l1_210401_dep_hserum_faims_120_40_45_r2.ScanId;v=1;d1=22964.22964.3	controllerType=0 controllerNumber=1 scan=22964	65.4982	40_45	2	VCQDCPLLAPLNDT1386.492R	VCQDCPLLAPLNDTR
