## Supplementary material for "Improved N- and O-Glycopeptide Identification using High-Field Asymmetric Waveform Ion Mobility Spectrometry (FAIMS)": Figure s7 (part 3 of 3)

	id	Query #:z	Protein Rank	Peptide_identified	Glycan	Modification Type(s)	Obs_Mz	z	Observed (M+H)	Calc. mass (M+H)	Off-by-x error	Mass error (ppm)	Starting position	Cleavage	Score	Delta	Delta Mod	LogProb	# of unique peptides	Protein Name	Protein DB number	Comment	Scan #	Scan Time	CV	rep	GP_cleaned_peptides	cleaned_peptides
3785	L1_210401_dep_hserum_faims_120_40_45_R2.raw_20220310_Byonic.xlsx	23110:6	15	K.LGGAEVAVTC[+57.021]MVFQTQPVSS[+1938.709]QPQPEGANEAVPTPVVDPDAPPSPPLGAPGLPPAGSPPDSHVLLAAPPGHQLHR.A	HexNAc(5)Hex(3)Fuc(1)NeuAc(1)	C[+57], S[+1939]	1558.9135	6	9348.4446	9347.4244	1	1.8	238	Specific	65.08	65.08	0	3.39	17	>sp|P02765|FETUA_HUMAN Alpha-2-HS-glycoprotein OS=Homo sapiens OX=9606 GN=AHSG PE=1 SV=2	11819	l1_210401_dep_hserum_faims_120_40_45_r2.ScanId;v=1;d1=30594.30594.6	controllerType=0 controllerNumber=1 scan=30594	84.536	40_45	2	LGGAEVAVTCMVFQTQPVSS1938.709QPQPEGANEAVPTPVVDPDAPPSPPLGAPGLPPAGSPPDSHVLLAAPPGHQLHR	LGGAEVAVTCMVFQTQPVSSQPQPEGANEAVPTPVVDPDAPPSPPLGAPGLPPAGSPPDSHVLLAAPPGHQLHR
3786	L1_210401_dep_hserum_faims_120_40_45_R2.raw_20220310_Byonic.xlsx	22877:6	15	K.LGGAEVAVTC[+57.021]MVFQTQPVSSQPQPEGANEAVPTPVVDPDAPPSPPLGAPGLPPAGSPPDS[+1590.592]HVLLAAPPGHQLHR.A	HexNAc(4)Hex(3)Fuc(2)	C[+57], S[+1591]	1500.8895	6	9000.3006	8999.3076	1	-1.1	238	Specific	391.49	117.89	0	6.26	17	>sp|P02765|FETUA_HUMAN Alpha-2-HS-glycoprotein OS=Homo sapiens OX=9606 GN=AHSG PE=1 SV=2	11819	l1_210401_dep_hserum_faims_120_40_45_r2.ScanId;v=1;d1=30337.30337.6	controllerType=0 controllerNumber=1 scan=30337	83.9028	40_45	2	LGGAEVAVTCMVFQTQPVSSQPQPEGANEAVPTPVVDPDAPPSPPLGAPGLPPAGSPPDS1590.592HVLLAAPPGHQLHR	LGGAEVAVTCMVFQTQPVSSQPQPEGANEAVPTPVVDPDAPPSPPLGAPGLPPAGSPPDSHVLLAAPPGHQLHR
3787	L1_210401_dep_hserum_faims_120_40_45_R2.raw_20220310_Byonic.xlsx	23986:6	15	K.LGGAEVAVTC[+57.021]MVFQTQPVSSQPQPEGANEAVPTPVVDPDAPPSPPLGAPGLPPAGSPPDS[+1898.703]HVLLAAPPGHQLHR.A	HexNAc(4)Hex(4)Fuc(3)	C[+57], S[+1899]	1551.7366	6	9305.3832	9307.4183	-2	-3	238	Specific	534.47	534.47	0	8.69	17	>sp|P02765|FETUA_HUMAN Alpha-2-HS-glycoprotein OS=Homo sapiens OX=9606 GN=AHSG PE=1 SV=2	11819	l1_210401_dep_hserum_faims_120_40_45_r2.ScanId;v=1;d1=31546.31546.6	controllerType=0 controllerNumber=1 scan=31546	86.6488	40_45	2	LGGAEVAVTCMVFQTQPVSSQPQPEGANEAVPTPVVDPDAPPSPPLGAPGLPPAGSPPDS1898.703HVLLAAPPGHQLHR	LGGAEVAVTCMVFQTQPVSSQPQPEGANEAVPTPVVDPDAPPSPPLGAPGLPPAGSPPDSHVLLAAPPGHQLHR
3788	L1_210401_dep_hserum_faims_120_40_45_R2.raw_20220310_Byonic.xlsx	22879:6	15	K.LGGAEVAVT[+1590.592]C[+57.021]MVFQTQPVSSQPQPEGANEAVPTPVVDPDAPPSPPLGAPGLPPAGSPPDSHVLLAAPPGHQLHR.A	HexNAc(4)Hex(3)Fuc(2)	C[+57], T[+1591]	1500.8895	6	9000.3006	8999.3076	1	-1.1	238	Specific	1037.22	163.29	2.64	17.95	17	>sp|P02765|FETUA_HUMAN Alpha-2-HS-glycoprotein OS=Homo sapiens OX=9606 GN=AHSG PE=1 SV=2	11819	l1_210401_dep_hserum_faims_120_40_45_r2.ScanId;v=1;d1=30339.30339.6	controllerType=0 controllerNumber=1 scan=30339	83.9067	40_45	2	LGGAEVAVT1590.592CMVFQTQPVSSQPQPEGANEAVPTPVVDPDAPPSPPLGAPGLPPAGSPPDSHVLLAAPPGHQLHR	LGGAEVAVTCMVFQTQPVSSQPQPEGANEAVPTPVVDPDAPPSPPLGAPGLPPAGSPPDSHVLLAAPPGHQLHR
3789	L1_210401_dep_hserum_faims_120_40_45_R2.raw_20220310_Byonic.xlsx	23434:6	15	K.LGGAEVAVTC[+57.021]M[+15.995]VFQTQPVSSQPQPEGANEAVPTPVVDPDAPPSPPLGAPGLPPAGSPPDS[+1866.688]HVLLAAPPGHQLHR.A	HexNAc(6)Hex(4)	C[+57], M[+16], S[+1867]	1549.4032	6	9291.3828	9291.3982	0	-1.7	238	Specific	63.74	63.74	0	3.63	17	>sp|P02765|FETUA_HUMAN Alpha-2-HS-glycoprotein OS=Homo sapiens OX=9606 GN=AHSG PE=1 SV=2	11819	l1_210401_dep_hserum_faims_120_40_45_r2.ScanId;v=1;d1=30948.30948.6	controllerType=0 controllerNumber=1 scan=30948	85.3983	40_45	2	LGGAEVAVTCMVFQTQPVSSQPQPEGANEAVPTPVVDPDAPPSPPLGAPGLPPAGSPPDS1866.688HVLLAAPPGHQLHR	LGGAEVAVTCMVFQTQPVSSQPQPEGANEAVPTPVVDPDAPPSPPLGAPGLPPAGSPPDSHVLLAAPPGHQLHR
3790	L1_210401_dep_hserum_faims_120_40_45_R2.raw_20220310_Byonic.xlsx	11713:3	15	R.TVVQPS[+947.323]VGAAAGPVVPPC[+57.021]PGR.I	HexNAc(1)Hex(1)NeuAc(2)	C[+57], S[+947]	988.4694	3	2963.3936	2963.3925	0	0.4	341	Specific	422.54	317.42	19.79	8.14	17	>sp|P02765|FETUA_HUMAN Alpha-2-HS-glycoprotein OS=Homo sapiens OX=9606 GN=AHSG PE=1 SV=2	11819	l1_210401_dep_hserum_faims_120_40_45_r2.ScanId;v=1;d1=18083.18083.3	controllerType=0 controllerNumber=1 scan=18083	53.9498	40_45	2	TVVQPS947.323VGAAAGPVVPPCPGR	TVVQPSVGAAAGPVVPPCPGR
3791	L1_210401_dep_hserum_faims_120_40_45_R2.raw_20220310_Byonic.xlsx	10138:3	16	K.YT[+2189.798]C[+57.021]LPGYVR.S	HexNAc(4)Hex(4)Fuc(3)NeuAc(1)	C[+57], T[+2190]	1106.7853	3	3318.3414	3318.3486	0	-2.2	79	Specific	28.85	6.51	6.51	1.48	16	>sp|P04003|C4BPA_HUMAN C4b-binding protein alpha chain OS=Homo sapiens OX=9606 GN=C4BPA PE=1 SV=2	16497	l1_210401_dep_hserum_faims_120_40_45_r2.ScanId;v=1;d1=16372.16372.3	controllerType=0 controllerNumber=1 scan=16372	50.2069	40_45	2	YT2189.798CLPGYVR	YTCLPGYVR
3792	L1_210401_dep_hserum_faims_120_40_45_R2.raw_20220310_Byonic.xlsx	26143:3	18	K.LGAC[+57.021]NDT[+2189.798]LQQLM[+15.995]EVFK.F	HexNAc(4)Hex(4)Fuc(3)NeuAc(1)	C[+57], M[+16], T[+2190]	1357.8969	3	4071.6761	4072.7017	-1	-5.4	124	Specific	259.77	109.67	109.67	2.26	22	>sp|P01008|ANT3_HUMAN Antithrombin-III OS=Homo sapiens OX=9606 GN=SERPINC1 PE=1 SV=1	10725	l1_210401_dep_hserum_faims_120_40_45_r2.ScanId;v=1;d1=33883.33883.3	controllerType=0 controllerNumber=1 scan=33883	91.5174	40_45	2	LGACNDT2189.798LQQLMEVFK	LGACNDTLQQLMEVFK
3793	L1_210401_dep_hserum_faims_120_40_45_R2.raw_20220310_Byonic.xlsx	06645:3	19	R.M[+15.995]SGEC[+57.021]APNVS[+203.079]VSVSTSHTTISGGGSR.G	HexNAc(1)	C[+57], M[+16], S[+203]	928.7507	3	2784.2375	2784.2411	0	-1.3	493	Specific	446.64	358.75	0	7.2	17	>sp|P04264|K2C1_HUMAN Keratin, type II cytoskeletal 1 OS=Homo sapiens OX=9606 GN=KRT1 PE=1 SV=6	7236	l1_210401_dep_hserum_faims_120_40_45_r2.ScanId;v=1;d1=12559.12559.3	controllerType=0 controllerNumber=1 scan=12559	41.4497	40_45	2	MSGECAPNVS203.079VSVSTSHTTISGGGSR	MSGECAPNVSVSVSTSHTTISGGGSR
3794	L1_210401_dep_hserum_faims_120_40_45_R2.raw_20220310_Byonic.xlsx	14482:4	21	R.WSGQTAIC[+57.021]DNGAGYC[+57.021]S[+1387.512]NPGIPIGTR.K	HexNAc(3)Hex(3)Fuc(2)	C[+57]*2, S[+1388]	1010.9239	4	4040.6737	4039.7054	1	-8.7	151	Specific	125.1	61.7	4.8	1.12	18	>sp|P00751|CFAB_HUMAN Complement factor B OS=Homo sapiens OX=9606 GN=CFB PE=1 SV=2	14336	l1_210401_dep_hserum_faims_120_40_45_r2.ScanId;v=1;d1=21105.21105.4	controllerType=0 controllerNumber=1 scan=21105	60.9072	40_45	2	WSGQTAICDNGAGYCS1387.512NPGIPIGTR	WSGQTAICDNGAGYCSNPGIPIGTR
3795	L1_210401_dep_hserum_faims_120_40_45_R2.raw_20220310_Byonic.xlsx	20497:4	21	K.ALQAVYS[+2189.798]M[+15.995]M[+15.995]SWPDDVPPEGWNR.T	HexNAc(4)Hex(4)Fuc(3)NeuAc(1)	M[+16]*2, S[+2190]	1193.238	4	4769.93	4770.9465	-1	-2.8	358	Specific	42.49	42.49	3.6	1.62	18	>sp|P00751|CFAB_HUMAN Complement factor B OS=Homo sapiens OX=9606 GN=CFB PE=1 SV=2	14336	l1_210401_dep_hserum_faims_120_40_45_r2.ScanId;v=1;d1=27712.27712.4	controllerType=0 controllerNumber=1 scan=27712	77.6273	40_45	2	ALQAVYS2189.798MMSWPDDVPPEGWNR	ALQAVYSMMSWPDDVPPEGWNR
3796	L1_210401_dep_hserum_faims_120_40_45_R2.raw_20220310_Byonic.xlsx	20474:4	21	K.ALQAVYS[+2189.798]M[+15.995]M[+15.995]SWPDDVPPEGWNR.T	HexNAc(4)Hex(4)Fuc(3)NeuAc(1)	M[+16]*2, S[+2190]	1193.237	4	4769.9261	4770.9465	-1	-3.6	358	Specific	68.52	29.83	3.6	0.68	18	>sp|P00751|CFAB_HUMAN Complement factor B OS=Homo sapiens OX=9606 GN=CFB PE=1 SV=2	14336	l1_210401_dep_hserum_faims_120_40_45_r2.ScanId;v=1;d1=27687.27687.4	controllerType=0 controllerNumber=1 scan=27687	77.5683	40_45	2	ALQAVYS2189.798MMSWPDDVPPEGWNR	ALQAVYSMMSWPDDVPPEGWNR
3797	L1_210401_dep_hserum_faims_120_40_45_R2.raw_20220310_Byonic.xlsx	20654:4	21	K.ALQAVYS[+2189.798]M[+15.995]M[+15.995]SWPDDVPPEGWNR.T	HexNAc(4)Hex(4)Fuc(3)NeuAc(1)	M[+16]*2, S[+2190]	1193.238	4	4769.93	4770.9465	-1	-2.8	358	Specific	96.84	84.93	3.6	2.19	18	>sp|P00751|CFAB_HUMAN Complement factor B OS=Homo sapiens OX=9606 GN=CFB PE=1 SV=2	14336	l1_210401_dep_hserum_faims_120_40_45_r2.ScanId;v=1;d1=27883.27883.4	controllerType=0 controllerNumber=1 scan=27883	77.984	40_45	2	ALQAVYS2189.798MMSWPDDVPPEGWNR	ALQAVYSMMSWPDDVPPEGWNR
3798	L1_210401_dep_hserum_faims_120_40_45_R2.raw_20220310_Byonic.xlsx	19319:4	22	K.SLGNVNFTVSAEALES[+1241.454]QELC[+57.021]GTEVPSVPEHGR.K	HexNAc(3)Hex(3)Fuc(1)	C[+57], S[+1241]	1164.2659	4	4654.0418	4655.0823	-1	-8	864	Specific	91.61	91.61	4.8	1.83	20	>sp|P01023|A2MG_HUMAN Alpha-2-macroglobulin OS=Homo sapiens OX=9606 GN=A2M PE=1 SV=3	9049	l1_210401_dep_hserum_faims_120_40_45_r2.ScanId;v=1;d1=26421.26421.4	controllerType=0 controllerNumber=1 scan=26421	74.4525	40_45	2	SLGNVNFTVSAEALES1241.454QELCGTEVPSVPEHGR	SLGNVNFTVSAEALESQELCGTEVPSVPEHGR
3799	L1_210401_dep_hserum_faims_120_40_45_R2.raw_20220310_Byonic.xlsx	19752:4	23	R.HFWQQDEPPQS[+1969.703]PWDR.V	HexNAc(3)Hex(3)Fuc(2)NeuAc(2)	S[+1970]	981.3897	4	3922.5369	3922.5707	0	-8.6	20	Specific	48.83	15.17	15.17	0.12	18	>sp|P02647|APOA1_HUMAN Apolipoprotein A-I OS=Homo sapiens OX=9606 GN=APOA1 PE=1 SV=1	13253	l1_210401_dep_hserum_faims_120_40_45_r2.ScanId;v=1;d1=26900.26900.4	controllerType=0 controllerNumber=1 scan=26900	75.7566	40_45	2	HFWQQDEPPQS1969.703PWDR	HFWQQDEPPQSPWDR
3800	L1_210401_dep_hserum_faims_120_40_45_R2.raw_20220310_Byonic.xlsx	19955:4	24	R.TLNQSSDELQLS[+2189.798]M[+15.995]GNAMFVK.E	HexNAc(4)Hex(4)Fuc(3)NeuAc(1)	M[+16], S[+2190]	1105.2115	4	4417.824	4418.8505	-1	-5.2	125	Specific	177.98	123.42	1.2	2.59	18	>sp|P01011|AACT_HUMAN Alpha-1-antichymotrypsin OS=Homo sapiens OX=9606 GN=SERPINA3 PE=1 SV=2	16719	l1_210401_dep_hserum_faims_120_40_45_r2.ScanId;v=1;d1=27121.27121.4	controllerType=0 controllerNumber=1 scan=27121	76.2442	40_45	2	TLNQSSDELQLS2189.798MGNAMFVK	TLNQSSDELQLSMGNAMFVK
3801	L1_210401_dep_hserum_faims_120_40_45_R2.raw_20220310_Byonic.xlsx	19957:4	24	R.TLNQSS[+2189.798]DELQLSM[+15.995]GNAMFVK.E	HexNAc(4)Hex(4)Fuc(3)NeuAc(1)	M[+16], S[+2190]	1105.2115	4	4417.824	4418.8505	-1	-5.2	125	Specific	332.94	237.71	1.2	5.4	18	>sp|P01011|AACT_HUMAN Alpha-1-antichymotrypsin OS=Homo sapiens OX=9606 GN=SERPINA3 PE=1 SV=2	16719	l1_210401_dep_hserum_faims_120_40_45_r2.ScanId;v=1;d1=27123.27123.4	controllerType=0 controllerNumber=1 scan=27123	76.2508	40_45	2	TLNQSS2189.798DELQLSMGNAMFVK	TLNQSSDELQLSMGNAMFVK
3802	L1_210401_dep_hserum_faims_120_40_45_R2.raw_20220310_Byonic.xlsx	16652:4	24	R.TLNQSSDELQLS[+2189.798]M[+15.995]GNAM[+15.995]FVK.E	HexNAc(4)Hex(4)Fuc(3)NeuAc(1)	M[+16]*2, S[+2190]	1109.2121	4	4433.8265	4434.8454	-1	-3.5	125	Specific	130.51	64.18	1.2	1.28	18	>sp|P01011|AACT_HUMAN Alpha-1-antichymotrypsin OS=Homo sapiens OX=9606 GN=SERPINA3 PE=1 SV=2	16719	l1_210401_dep_hserum_faims_120_40_45_r2.ScanId;v=1;d1=23485.23485.4	controllerType=0 controllerNumber=1 scan=23485	66.864	40_45	2	TLNQSSDELQLS2189.798MGNAMFVK	TLNQSSDELQLSMGNAMFVK
3803	L1_210401_dep_hserum_faims_120_40_45_R2.raw_20220310_Byonic.xlsx	16661:4	24	R.TLNQSS[+2189.798]DELQLSM[+15.995]GNAM[+15.995]FVK.E	HexNAc(4)Hex(4)Fuc(3)NeuAc(1)	M[+16]*2, S[+2190]	1109.2107	4	4433.8211	4434.8454	-1	-4.7	125	Specific	208.35	85.23	1.2	1.33	18	>sp|P01011|AACT_HUMAN Alpha-1-antichymotrypsin OS=Homo sapiens OX=9606 GN=SERPINA3 PE=1 SV=2	16719	l1_210401_dep_hserum_faims_120_40_45_r2.ScanId;v=1;d1=23495.23495.4	controllerType=0 controllerNumber=1 scan=23495	66.8941	40_45	2	TLNQSS2189.798DELQLSMGNAMFVK	TLNQSSDELQLSMGNAMFVK
3804	L1_210401_dep_hserum_faims_120_40_45_R2.raw_20220310_Byonic.xlsx	18732:3	24	K.YT[+1386.492]GNASALFILPDQDK.M	HexNAc(3)Hex(3)NeuAc(1)	T[+1386]	1047.1255	3	3139.362	3139.3723	0	-3.3	268	Specific	414.09	244.87	5.6	7	18	>sp|P01011|AACT_HUMAN Alpha-1-antichymotrypsin OS=Homo sapiens OX=9606 GN=SERPINA3 PE=1 SV=2	16719	l1_210401_dep_hserum_faims_120_40_45_r2.ScanId;v=1;d1=25776.25776.3	controllerType=0 controllerNumber=1 scan=25776	72.8179	40_45	2	YT1386.492GNASALFILPDQDK	YTGNASALFILPDQDK
3805	L1_210401_dep_hserum_faims_120_40_45_R2.raw_20220310_Byonic.xlsx	24344:4	26	K.DSLDQLVGGVPVTLNAQT[+1120.428]IDVNQETSDLDPSK.S	HexNAc(4)Hex(1)Fuc(1)	T[+1120]	1122.7727	4	4488.069	4489.0986	-1	-5.9	377	Specific	290.91	225.57	4.8	4.34	15	>sp|P01031|CO5_HUMAN Complement C5 OS=Homo sapiens OX=9606 GN=C5 PE=1 SV=4	14557	l1_210401_dep_hserum_faims_120_40_45_r2.ScanId;v=1;d1=31934.31934.4	controllerType=0 controllerNumber=1 scan=31934	87.5081	40_45	2	DSLDQLVGGVPVTLNAQT1120.428IDVNQETSDLDPSK	DSLDQLVGGVPVTLNAQTIDVNQETSDLDPSK
3806	L1_210401_dep_hserum_faims_120_40_45_R2.raw_20220310_Byonic.xlsx	06869:3	29	K.SC[+57.021]ESNSPFPVHPGT[+1168.438]AEC[+57.021]C[+57.021]TK.E	HexNAc(2)Hex(2)Fuc(3)	C[+57]*3, T[+1168]	1145.136	3	3433.3934	3433.375	0	5.4	95	Specific	87.4	10.61	1.2	0.42	13	>sp|P02774|VTDB_HUMAN Vitamin D-binding protein OS=Homo sapiens OX=9606 GN=GC PE=1 SV=2	4944	l1_210401_dep_hserum_faims_120_40_45_r2.ScanId;v=1;d1=12803.12803.3	controllerType=0 controllerNumber=1 scan=12803	42.0004	40_45	2	SCESNSPFPVHPGT1168.438AECCTK	SCESNSPFPVHPGTAECCTK
3807	L1_210401_dep_hserum_faims_120_40_45_R2.raw_20220310_Byonic.xlsx	17179:5	29	K.LC[+57.021]M[+15.995]AALKHQPQEFPT[+1095.397]YVEPTNDEIC[+57.021]EAFR.K	HexNAc(3)Hex(3)	C[+57]*2, M[+16], T[+1095]	921.8083	5	4605.0124	4606.0093	-1	1.4	121	Specific	179.26	149.07	5.6	1.86	13	>sp|P02774|VTDB_HUMAN Vitamin D-binding protein OS=Homo sapiens OX=9606 GN=GC PE=1 SV=2	4944	l1_210401_dep_hserum_faims_120_40_45_r2.ScanId;v=1;d1=24066.24066.5	controllerType=0 controllerNumber=1 scan=24066	68.3207	40_45	2	LCMAALKHQPQEFPT1095.397YVEPTNDEICEAFR	LCMAALKHQPQEFPTYVEPTNDEICEAFR
3808	L1_210401_dep_hserum_faims_120_40_45_R2.raw_20220310_Byonic.xlsx	25978:4	29	K.TAMDVFVC[+57.021]T[+1183.413]YFMPAAQLPELPDVELPTNK.D	HexNAc(2)Hex(3)NeuAc(1)	C[+57], T[+1183]	1121.0107	4	4481.0208	4481.0007	0	4.5	304	Specific	76.25	7.41	3.44	0.03	13	>sp|P02774|VTDB_HUMAN Vitamin D-binding protein OS=Homo sapiens OX=9606 GN=GC PE=1 SV=2	4944	l1_210401_dep_hserum_faims_120_40_45_r2.ScanId;v=1;d1=33705.33705.4	controllerType=0 controllerNumber=1 scan=33705	91.1711	40_45	2	TAMDVFVCT1183.413YFMPAAQLPELPDVELPTNK	TAMDVFVCTYFMPAAQLPELPDVELPTNK
3809	L1_210401_dep_hserum_faims_120_40_45_R2.raw_20220310_Byonic.xlsx	00092:4	33	R.SSTT[+656.228]KPPFKPHGSR.D	HexNAc(1)Hex(1)NeuAc(1)	T[+656]	546.5137	4	2183.0329	2183.035	0	-0.9	271	Specific	183.63	88.77	1.2	3.79	10	>sp|P04196|HRG_HUMAN Histidine-rich glycoprotein OS=Homo sapiens OX=9606 GN=HRG PE=1 SV=1	9517	l1_210401_dep_hserum_faims_120_40_45_r2.ScanId;v=1;d1=3847.3847.4	controllerType=0 controllerNumber=1 scan=3847	19.6881	40_45	2	SSTT656.228KPPFKPHGSR	SSTTKPPFKPHGSR
3810	L1_210401_dep_hserum_faims_120_40_45_R2.raw_20220310_Byonic.xlsx	16308:3	34	K.GAFIS[+2189.798]NFSM[+15.995]TVDGK.T	HexNAc(4)Hex(4)Fuc(3)NeuAc(1)	M[+16], S[+2190]	1227.1641	3	3679.4777	3679.4971	0	-5.3	113	Specific	83.63	16.44	11.99	0.87	11	>sp|P19823|ITIH2_HUMAN Inter-alpha-trypsin inhibitor heavy chain H2 OS=Homo sapiens OX=9606 GN=ITIH2 PE=1 SV=2	6660	l1_210401_dep_hserum_faims_120_40_45_r2.ScanId;v=1;d1=23106.23106.3	controllerType=0 controllerNumber=1 scan=23106	65.8404	40_45	2	GAFIS2189.798NFSMTVDGK	GAFISNFSMTVDGK
3811	L1_210401_dep_hserum_faims_120_40_45_R2.raw_20220310_Byonic.xlsx	25684:5	36	K.GDSGGPLVC[+57.021]M[+15.995]DANNVTYVWGVVS[+2189.798]WGENC[+57.021]GKPEFPGVYTK.V	HexNAc(4)Hex(4)Fuc(3)NeuAc(1)	C[+57]*2, M[+16], S[+2190]	1291.5438	5	6453.6899	6452.7236	1	-5.7	523	Specific	261.55	261.55	0	6.22	9	>sp|P05156|CFAI_HUMAN Complement factor I OS=Homo sapiens OX=9606 GN=CFI PE=1 SV=2	11903	l1_210401_dep_hserum_faims_120_40_45_r2.ScanId;v=1;d1=33386.33386.5	controllerType=0 controllerNumber=1 scan=33386	90.4953	40_45	2	GDSGGPLVCMDANNVTYVWGVVS2189.798WGENCGKPEFPGVYTK	GDSGGPLVCMDANNVTYVWGVVSWGENCGKPEFPGVYTK
3812	L1_210401_dep_hserum_faims_120_40_45_R2.raw_20220310_Byonic.xlsx	17809:3	37	R.T[+203.079]C[+57.021]PKPDDLPFSTVVPLK.T	HexNAc(1)	C[+57], T[+203]	706.3658	3	2117.0827	2117.0835	0	-0.4	22	Specific	135.11	21.82	5.52	1.36	11	>sp|P02749|APOH_HUMAN Beta-2-glycoprotein 1 OS=Homo sapiens OX=9606 GN=APOH PE=1 SV=3	9864	l1_210401_dep_hserum_faims_120_40_45_r2.ScanId;v=1;d1=24759.24759.3	controllerType=0 controllerNumber=1 scan=24759	70.1683	40_45	2	T203.079CPKPDDLPFSTVVPLK	TCPKPDDLPFSTVVPLK
3813	L1_210401_dep_hserum_faims_120_40_45_R2.raw_20220310_Byonic.xlsx	05903:3	39	R.DGSPDVTT[+947.323]ADIGANTPDATK.G	HexNAc(1)Hex(1)NeuAc(2)	T[+947]	965.0791	3	2893.2227	2893.2216	0	0.4	175	Specific	179.79	71.87	1.2	2.42	8	>sp|Q96PD5|PGRP2_HUMAN N-acetylmuramoyl-L-alanine amidase OS=Homo sapiens OX=9606 GN=PGLYRP2 PE=1 SV=1	3173	l1_210401_dep_hserum_faims_120_40_45_r2.ScanId;v=1;d1=11754.11754.3	controllerType=0 controllerNumber=1 scan=11754	39.6944	40_45	2	DGSPDVTT947.323ADIGANTPDATK	DGSPDVTTADIGANTPDATK
3814	L1_210401_dep_hserum_faims_120_40_45_R2.raw_20220310_Byonic.xlsx	05851:3	39	R.DGSPDVTT[+947.323]ADIGANTPDATK.G	HexNAc(1)Hex(1)NeuAc(2)	T[+947]	965.0797	3	2893.2247	2893.2216	0	1.1	175	Specific	196.96	90.64	1.2	2.56	8	>sp|Q96PD5|PGRP2_HUMAN N-acetylmuramoyl-L-alanine amidase OS=Homo sapiens OX=9606 GN=PGLYRP2 PE=1 SV=1	3173	l1_210401_dep_hserum_faims_120_40_45_r2.ScanId;v=1;d1=11697.11697.3	controllerType=0 controllerNumber=1 scan=11697	39.5742	40_45	2	DGSPDVTT947.323ADIGANTPDATK	DGSPDVTTADIGANTPDATK
3815	L1_210401_dep_hserum_faims_120_40_45_R2.raw_20220310_Byonic.xlsx	05933:3	39	R.DGSPDVTT[+947.323]ADIGANTPDATK.G	HexNAc(1)Hex(1)NeuAc(2)	T[+947]	965.0783	3	2893.2205	2893.2216	0	-0.4	175	Specific	232.35	89.74	1.2	5.47	8	>sp|Q96PD5|PGRP2_HUMAN N-acetylmuramoyl-L-alanine amidase OS=Homo sapiens OX=9606 GN=PGLYRP2 PE=1 SV=1	3173	l1_210401_dep_hserum_faims_120_40_45_r2.ScanId;v=1;d1=11786.11786.3	controllerType=0 controllerNumber=1 scan=11786	39.7443	40_45	2	DGSPDVTT947.323ADIGANTPDATK	DGSPDVTTADIGANTPDATK
3816	L1_210401_dep_hserum_faims_120_40_45_R2.raw_20220310_Byonic.xlsx	19438:4	39	R.LEPVHLQLQC[+57.021]M[+15.995]S[+1532.550]QEQLAQVAANATK.E	HexNAc(3)Hex(3)Fuc(1)NeuAc(1)	C[+57], M[+16], S[+1533]	1089.4938	4	4354.9534	4355.9627	-1	-1.4	346	Specific	53.6	39.5	2.54	1.43	8	>sp|Q96PD5|PGRP2_HUMAN N-acetylmuramoyl-L-alanine amidase OS=Homo sapiens OX=9606 GN=PGLYRP2 PE=1 SV=1	3173	l1_210401_dep_hserum_faims_120_40_45_r2.ScanId;v=1;d1=26553.26553.4	controllerType=0 controllerNumber=1 scan=26553	74.8234	40_45	2	LEPVHLQLQCMS1532.550QEQLAQVAANATK	LEPVHLQLQCMSQEQLAQVAANATK
3817	L1_210401_dep_hserum_faims_120_40_45_R2.raw_20220310_Byonic.xlsx	19423:4	39	R.LEPVHLQLQC[+57.021]M[+15.995]SQEQLAQVAANAT[+2189.798]K.E	HexNAc(4)Hex(4)Fuc(3)NeuAc(1)	C[+57], M[+16], T[+2190]	1253.8021	4	5012.1867	5013.2107	-1	-4.1	346	Specific	412.51	299.41	49.31	6.23	8	>sp|Q96PD5|PGRP2_HUMAN N-acetylmuramoyl-L-alanine amidase OS=Homo sapiens OX=9606 GN=PGLYRP2 PE=1 SV=1	3173	l1_210401_dep_hserum_faims_120_40_45_r2.ScanId;v=1;d1=26537.26537.4	controllerType=0 controllerNumber=1 scan=26537	74.7805	40_45	2	LEPVHLQLQCMSQEQLAQVAANAT2189.798K	LEPVHLQLQCMSQEQLAQVAANATK
3818	L1_210401_dep_hserum_faims_120_40_45_R2.raw_20220310_Byonic.xlsx	19421:4	39	R.LEPVHLQLQC[+57.021]M[+15.995]SQEQLAQVAANAT[+2189.798]K.E	HexNAc(4)Hex(4)Fuc(3)NeuAc(1)	C[+57], M[+16], T[+2190]	1253.8021	4	5012.1867	5013.2107	-1	-4.1	346	Specific	502	442.68	78.39	7.98	8	>sp|Q96PD5|PGRP2_HUMAN N-acetylmuramoyl-L-alanine amidase OS=Homo sapiens OX=9606 GN=PGLYRP2 PE=1 SV=1	3173	l1_210401_dep_hserum_faims_120_40_45_r2.ScanId;v=1;d1=26535.26535.4	controllerType=0 controllerNumber=1 scan=26535	74.7772	40_45	2	LEPVHLQLQCMSQEQLAQVAANAT2189.798K	LEPVHLQLQCMSQEQLAQVAANATK
3819	L1_210401_dep_hserum_faims_120_40_45_R2.raw_20220310_Byonic.xlsx	17633:2	40	K.YS[+1590.592]K.N	HexNAc(4)Hex(3)Fuc(2)	S[+1591]	994.404	2	1987.8008	1987.7999	0	0.4	196	Specific	30.42	30.42	30.42	1.1	7	>sp|P25311|ZA2G_HUMAN Zinc-alpha-2-glycoprotein OS=Homo sapiens OX=9606 GN=AZGP1 PE=1 SV=2	4998	l1_210401_dep_hserum_faims_120_40_45_r2.ScanId;v=1;d1=24566.24566.4	controllerType=0 controllerNumber=1 scan=24566	69.665	40_45	2	YS1590.592K	YSK
3820	L1_210401_dep_hserum_faims_120_40_45_R2.raw_20220310_Byonic.xlsx	23771:3	45	K.FSEFWDLDPEVRPT[+947.323]SAVA.A	HexNAc(1)Hex(1)NeuAc(2)	T[+947]	1005.1087	3	3013.3115	3013.3096	0	0.6	81	CRagged	219.65	82.22	2.4	3.3	5	>sp|P02656|APOC3_HUMAN Apolipoprotein C-III OS=Homo sapiens OX=9606 GN=APOC3 PE=1 SV=1	16845	l1_210401_dep_hserum_faims_120_40_45_r2.ScanId;v=1;d1=31312.31312.3	controllerType=0 controllerNumber=1 scan=31312	86.1488	40_45	2	FSEFWDLDPEVRPT947.323SAVA	FSEFWDLDPEVRPTSAVA
3821	L1_210401_dep_hserum_faims_120_40_45_R2.raw_20220310_Byonic.xlsx	23773:3	45	K.FSEFWDLDPEVRPT[+947.323]SAVA.A	HexNAc(1)Hex(1)NeuAc(2)	T[+947]	1005.1087	3	3013.3115	3013.3096	0	0.6	81	CRagged	673.88	479.67	2.4	12.85	5	>sp|P02656|APOC3_HUMAN Apolipoprotein C-III OS=Homo sapiens OX=9606 GN=APOC3 PE=1 SV=1	16845	l1_210401_dep_hserum_faims_120_40_45_r2.ScanId;v=1;d1=31314.31314.3	controllerType=0 controllerNumber=1 scan=31314	86.1519	40_45	2	FSEFWDLDPEVRPT947.323SAVA	FSEFWDLDPEVRPTSAVA
3822	L1_210401_dep_hserum_faims_120_40_45_R2.raw_20220310_Byonic.xlsx	23753:3	45	K.FSEFWDLDPEVRPT[+656.228]SAVAA.-	HexNAc(1)Hex(1)NeuAc(1)	T[+656]	931.7547	3	2793.2496	2793.2513	0	-0.6	81	CRagged	174.76	80.55	2.4	3.03	5	>sp|P02656|APOC3_HUMAN Apolipoprotein C-III OS=Homo sapiens OX=9606 GN=APOC3 PE=1 SV=1	16845	l1_210401_dep_hserum_faims_120_40_45_r2.ScanId;v=1;d1=31293.31293.3	controllerType=0 controllerNumber=1 scan=31293	86.1153	40_45	2	FSEFWDLDPEVRPT656.228SAVAA	FSEFWDLDPEVRPTSAVAA
3823	L1_210401_dep_hserum_faims_120_40_45_R2.raw_20220310_Byonic.xlsx	23661:3	45	K.FSEFWDLDPEVRPT[+1150.402]SAVAA.-	HexNAc(2)Hex(1)NeuAc(2)	T[+1150]	1096.482	3	3287.4313	3287.4261	0	1.6	81	CRagged	402.72	270.36	2.4	6.63	5	>sp|P02656|APOC3_HUMAN Apolipoprotein C-III OS=Homo sapiens OX=9606 GN=APOC3 PE=1 SV=1	16845	l1_210401_dep_hserum_faims_120_40_45_r2.ScanId;v=1;d1=31194.31194.3	controllerType=0 controllerNumber=1 scan=31194	85.9257	40_45	2	FSEFWDLDPEVRPT1150.402SAVAA	FSEFWDLDPEVRPTSAVAA
3824	L1_210401_dep_hserum_faims_120_40_45_R2.raw_20220310_Byonic.xlsx	23206:3	45	K.FSEFWDLDPEVRPT[+656.228]SAVAA.-	HexNAc(1)Hex(1)NeuAc(1)	T[+656]	931.7541	3	2793.2478	2793.2513	0	-1.2	81	CRagged	437.77	317.37	2.4	7.98	5	>sp|P02656|APOC3_HUMAN Apolipoprotein C-III OS=Homo sapiens OX=9606 GN=APOC3 PE=1 SV=1	16845	l1_210401_dep_hserum_faims_120_40_45_r2.ScanId;v=1;d1=30699.30699.3	controllerType=0 controllerNumber=1 scan=30699	84.8094	40_45	2	FSEFWDLDPEVRPT656.228SAVAA	FSEFWDLDPEVRPTSAVAA
3825	L1_210401_dep_hserum_faims_120_40_45_R2.raw_20220310_Byonic.xlsx	23677:3	45	K.FSEFWDLDPEVRPT[+1150.402]SAVAA.-	HexNAc(2)Hex(1)NeuAc(2)	T[+1150]	1096.4795	3	3287.424	3287.4261	0	-0.6	81	CRagged	473.27	278.32	2.4	8.19	5	>sp|P02656|APOC3_HUMAN Apolipoprotein C-III OS=Homo sapiens OX=9606 GN=APOC3 PE=1 SV=1	16845	l1_210401_dep_hserum_faims_120_40_45_r2.ScanId;v=1;d1=31211.31211.3	controllerType=0 controllerNumber=1 scan=31211	85.9534	40_45	2	FSEFWDLDPEVRPT1150.402SAVAA	FSEFWDLDPEVRPTSAVAA
3826	L1_210401_dep_hserum_faims_120_40_45_R2.raw_20220310_Byonic.xlsx	23755:3	45	K.FSEFWDLDPEVRPT[+656.228]SAVAA.-	HexNAc(1)Hex(1)NeuAc(1)	T[+656]	931.7547	3	2793.2496	2793.2513	0	-0.6	81	CRagged	634.7	445.43	2.4	11.92	5	>sp|P02656|APOC3_HUMAN Apolipoprotein C-III OS=Homo sapiens OX=9606 GN=APOC3 PE=1 SV=1	16845	l1_210401_dep_hserum_faims_120_40_45_r2.ScanId;v=1;d1=31295.31295.3	controllerType=0 controllerNumber=1 scan=31295	86.1183	40_45	2	FSEFWDLDPEVRPT656.228SAVAA	FSEFWDLDPEVRPTSAVAA
3827	L1_210401_dep_hserum_faims_120_40_45_R2.raw_20220310_Byonic.xlsx	07437:2	46	R.FAS[+933.344]GK.K	HexNAc(3)Hex(2)	S[+933]	721.8089	2	1442.6105	1442.6156	0	-3.5	1206	Specific	50.11	50.11	50.11	0.09	11	>sp|P04275|VWF_HUMAN von Willebrand factor OS=Homo sapiens OX=9606 GN=VWF PE=1 SV=4	4451	l1_210401_dep_hserum_faims_120_40_45_r2.ScanId;v=1;d1=13421.13421.2	controllerType=0 controllerNumber=1 scan=13421	43.3272	40_45	2	FAS933.344GK	FASGK
3828	L1_210401_dep_hserum_faims_120_40_45_R2.raw_20220310_Byonic.xlsx	17328:1	46	R.S[+947.323]NR.V	HexNAc(1)Hex(1)NeuAc(2)	S[+947]	1323.5225	1	1323.5225	1323.5169	0	4.2	1817	Specific	123.29	123.29	123.29	0.9	11	>sp|P04275|VWF_HUMAN von Willebrand factor OS=Homo sapiens OX=9606 GN=VWF PE=1 SV=4	4451	l1_210401_dep_hserum_faims_120_40_45_r2.ScanId;v=1;d1=24230.24230.4	controllerType=0 controllerNumber=1 scan=24230	68.7681	40_45	2	S947.323NR	SNR
3829	L1_210401_dep_hserum_faims_120_40_45_R2.raw_20220310_Byonic.xlsx	05682:3	46	R.PNFT[+2189.798]C[+57.021]AC[+57.021]R.K	HexNAc(4)Hex(4)Fuc(3)NeuAc(1)	C[+57]*2, T[+2190]	1072.4053	3	3215.2014	3215.2271	0	-8	2356	Specific	76.51	10.67	10.67	1.08	11	>sp|P04275|VWF_HUMAN von Willebrand factor OS=Homo sapiens OX=9606 GN=VWF PE=1 SV=4	4451	l1_210401_dep_hserum_faims_120_40_45_r2.ScanId;v=1;d1=11513.11513.4	controllerType=0 controllerNumber=1 scan=11513	39.1656	40_45	2	PNFT2189.798CACR	PNFTCACR
3830	L1_210401_dep_hserum_faims_120_40_45_R2.raw_20220310_Byonic.xlsx	09259:3	47	R.AATVGS[+947.323]LAGQPLQER.A	HexNAc(1)Hex(1)NeuAc(2)	S[+947]	815.7129	3	2445.124	2445.125	0	-0.4	210	Specific	216.68	126.1	17.71	4.93	7	>sp|P02649|APOE_HUMAN Apolipoprotein E OS=Homo sapiens OX=9606 GN=APOE PE=1 SV=1	11437	l1_210401_dep_hserum_faims_120_40_45_r2.ScanId;v=1;d1=15415.15415.3	controllerType=0 controllerNumber=1 scan=15415	48.0455	40_45	2	AATVGS947.323LAGQPLQER	AATVGSLAGQPLQER
3831	L1_210401_dep_hserum_faims_120_40_45_R2.raw_20220310_Byonic.xlsx	09261:3	47	R.AATVGS[+947.323]LAGQPLQER.A	HexNAc(1)Hex(1)NeuAc(2)	S[+947]	815.7129	3	2445.124	2445.125	0	-0.4	210	Specific	646.88	406.19	34.28	11.93	7	>sp|P02649|APOE_HUMAN Apolipoprotein E OS=Homo sapiens OX=9606 GN=APOE PE=1 SV=1	11437	l1_210401_dep_hserum_faims_120_40_45_r2.ScanId;v=1;d1=15417.15417.3	controllerType=0 controllerNumber=1 scan=15417	48.0485	40_45	2	AATVGS947.323LAGQPLQER	AATVGSLAGQPLQER
3832	L1_210401_dep_hserum_faims_120_40_45_R2.raw_20220310_Byonic.xlsx	15538:4	48	R.LSWEYC[+57.021]DLAQC[+57.021]QTPTQAAPPTPVS[+1969.703]PR.L	HexNAc(3)Hex(3)Fuc(2)NeuAc(2)	C[+57]*2, S[+1970]	1236.2731	4	4942.0706	4943.0902	-1	-3.3	285	Specific	254.32	254.32	5.64	5.4	8	>sp|P00748|FA12_HUMAN Coagulation factor XII OS=Homo sapiens OX=9606 GN=F12 PE=1 SV=3	11554	l1_210401_dep_hserum_faims_120_40_45_r2.ScanId;v=1;d1=22262.22262.4	controllerType=0 controllerNumber=1 scan=22262	63.7098	40_45	2	LSWEYCDLAQCQTPTQAAPPTPVS1969.703PR	LSWEYCDLAQCQTPTQAAPPTPVSPR
3833	L1_210401_dep_hserum_faims_120_40_45_R2.raw_20220310_Byonic.xlsx	15494:4	48	R.LSWEYC[+57.021]DLAQC[+57.021]QTPTQAAPPTPVS[+1969.703]PR.L	HexNAc(3)Hex(3)Fuc(2)NeuAc(2)	C[+57]*2, S[+1970]	1236.2721	4	4942.0667	4943.0902	-1	-4.1	285	Specific	350.35	350.35	8.46	6.08	8	>sp|P00748|FA12_HUMAN Coagulation factor XII OS=Homo sapiens OX=9606 GN=F12 PE=1 SV=3	11554	l1_210401_dep_hserum_faims_120_40_45_r2.ScanId;v=1;d1=22213.22213.4	controllerType=0 controllerNumber=1 scan=22213	63.5842	40_45	2	LSWEYCDLAQCQTPTQAAPPTPVS1969.703PR	LSWEYCDLAQCQTPTQAAPPTPVSPR
3834	L1_210401_dep_hserum_faims_120_40_45_R2.raw_20220310_Byonic.xlsx	15540:4	48	R.LSWEYC[+57.021]DLAQC[+57.021]QTPTQAAPPTPVS[+1969.703]PR.L	HexNAc(3)Hex(3)Fuc(2)NeuAc(2)	C[+57]*2, S[+1970]	1236.2731	4	4942.0706	4943.0902	-1	-3.3	285	Specific	648.43	528.41	19.09	10.39	8	>sp|P00748|FA12_HUMAN Coagulation factor XII OS=Homo sapiens OX=9606 GN=F12 PE=1 SV=3	11554	l1_210401_dep_hserum_faims_120_40_45_r2.ScanId;v=1;d1=22264.22264.4	controllerType=0 controllerNumber=1 scan=22264	63.7129	40_45	2	LSWEYCDLAQCQTPTQAAPPTPVS1969.703PR	LSWEYCDLAQCQTPTQAAPPTPVSPR
3835	L1_210401_dep_hserum_faims_120_40_45_R2.raw_20220310_Byonic.xlsx	15496:4	48	R.LSWEYC[+57.021]DLAQC[+57.021]QTPTQAAPPTPVS[+1969.703]PR.L	HexNAc(3)Hex(3)Fuc(2)NeuAc(2)	C[+57]*2, S[+1970]	1236.2721	4	4942.0667	4943.0902	-1	-4.1	285	Specific	752.81	625.39	17.95	12.88	8	>sp|P00748|FA12_HUMAN Coagulation factor XII OS=Homo sapiens OX=9606 GN=F12 PE=1 SV=3	11554	l1_210401_dep_hserum_faims_120_40_45_r2.ScanId;v=1;d1=22215.22215.4	controllerType=0 controllerNumber=1 scan=22215	63.5876	40_45	2	LSWEYCDLAQCQTPTQAAPPTPVS1969.703PR	LSWEYCDLAQCQTPTQAAPPTPVSPR
3836	L1_210401_dep_hserum_faims_120_40_45_R2.raw_20220310_Byonic.xlsx	13723:5	48	R.LHVPLMPAQPAPPKPQPT[+1969.703]TRTPPQSQTPGALPAK.R	HexNAc(3)Hex(3)Fuc(2)NeuAc(2)	T[+1970]	1104.9299	5	5520.6204	5519.6395	1	-4.1	311	Specific	116.4	114.75	0	1.92	8	>sp|P00748|FA12_HUMAN Coagulation factor XII OS=Homo sapiens OX=9606 GN=F12 PE=1 SV=3	11554	l1_210401_dep_hserum_faims_120_40_45_r2.ScanId;v=1;d1=20273.20273.5	controllerType=0 controllerNumber=1 scan=20273	58.9104	40_45	2	LHVPLMPAQPAPPKPQPT1969.703TRTPPQSQTPGALPAK	LHVPLMPAQPAPPKPQPTTRTPPQSQTPGALPAK
3837	L1_210401_dep_hserum_faims_120_40_45_R2.raw_20220310_Byonic.xlsx	13775:5	48	R.LHVPLMPAQPAPPKPQPT[+1969.703]TRTPPQSQTPGALPAK.R	HexNAc(3)Hex(3)Fuc(2)NeuAc(2)	T[+1970]	1104.5291	5	5518.6162	5519.6395	-1	-3.6	311	Specific	167.93	167.93	0	3.4	8	>sp|P00748|FA12_HUMAN Coagulation factor XII OS=Homo sapiens OX=9606 GN=F12 PE=1 SV=3	11554	l1_210401_dep_hserum_faims_120_40_45_r2.ScanId;v=1;d1=20330.20330.5	controllerType=0 controllerNumber=1 scan=20330	59.0485	40_45	2	LHVPLMPAQPAPPKPQPT1969.703TRTPPQSQTPGALPAK	LHVPLMPAQPAPPKPQPTTRTPPQSQTPGALPAK
3838	L1_210401_dep_hserum_faims_120_40_45_R2.raw_20220310_Byonic.xlsx	13777:5	48	R.LHVPLMPAQPAPPKPQPT[+1969.703]TRTPPQSQTPGALPAK.R	HexNAc(3)Hex(3)Fuc(2)NeuAc(2)	T[+1970]	1104.5291	5	5518.6162	5519.6395	-1	-3.6	311	Specific	378.94	322.49	0	6.06	8	>sp|P00748|FA12_HUMAN Coagulation factor XII OS=Homo sapiens OX=9606 GN=F12 PE=1 SV=3	11554	l1_210401_dep_hserum_faims_120_40_45_r2.ScanId;v=1;d1=20332.20332.5	controllerType=0 controllerNumber=1 scan=20332	59.0516	40_45	2	LHVPLMPAQPAPPKPQPT1969.703TRTPPQSQTPGALPAK	LHVPLMPAQPAPPKPQPTTRTPPQSQTPGALPAK
3839	L1_210401_dep_hserum_faims_120_40_45_R2.raw_20220310_Byonic.xlsx	04305:4	48	K.PQPT[+1969.703]TRTPPQSQTPGALPAK.R	HexNAc(3)Hex(3)Fuc(2)NeuAc(2)	T[+1970]	1011.2034	4	4041.7918	4042.812	-1	-4.2	325	Specific	179.3	114.63	0.8	1.33	8	>sp|P00748|FA12_HUMAN Coagulation factor XII OS=Homo sapiens OX=9606 GN=F12 PE=1 SV=3	11554	l1_210401_dep_hserum_faims_120_40_45_r2.ScanId;v=1;d1=10006.10006.4	controllerType=0 controllerNumber=1 scan=10006	35.5383	40_45	2	PQPT1969.703TRTPPQSQTPGALPAK	PQPTTRTPPQSQTPGALPAK
3840	L1_210401_dep_hserum_faims_120_40_45_R2.raw_20220310_Byonic.xlsx	09477:1	48	R.EHT[+656.228]V.S	HexNAc(1)Hex(1)NeuAc(1)	T[+656]	1141.4596	1	1141.4596	1141.4631	0	-3	611	CRagged	113	3.84	3.84	0.14	8	>sp|P00748|FA12_HUMAN Coagulation factor XII OS=Homo sapiens OX=9606 GN=F12 PE=1 SV=3	11554	l1_210401_dep_hserum_faims_120_40_45_r2.ScanId;v=1;d1=15654.15654.4	controllerType=0 controllerNumber=1 scan=15654	48.6285	40_45	2	EHT656.228V	EHTV
3841	L1_210401_dep_hserum_faims_120_40_45_R2.raw_20220310_Byonic.xlsx	15049:4	49	K.GNDDHWIVDT[+1677.587]DYDTYAVQYSC[+57.021]R.L	HexNAc(3)Hex(3)NeuAc(2)	C[+57], T[+1678]	1093.1844	4	4369.7156	4370.7083	-1	2.4	118	Specific	68.77	26.86	3.2	0.36	8	>sp|P02753|RET4_HUMAN Retinol-binding protein 4 OS=Homo sapiens OX=9606 GN=RBP4 PE=1 SV=3	3204	l1_210401_dep_hserum_faims_120_40_45_r2.ScanId;v=1;d1=21726.21726.4	controllerType=0 controllerNumber=1 scan=21726	62.3913	40_45	2	GNDDHWIVDT1677.587DYDTYAVQYSCR	GNDDHWIVDTDYDTYAVQYSCR
3842	L1_210401_dep_hserum_faims_120_40_45_R2.raw_20220310_Byonic.xlsx	12717:3	55	R.AIEDYINEFS[+1969.703]VR.K	HexNAc(3)Hex(3)Fuc(2)NeuAc(2)	S[+1970]	1142.4713	3	3425.3993	3425.4147	0	-4.5	497	Specific	97.78	4	4	1.08	6	>sp|P02748|CO9_HUMAN Complement component C9 OS=Homo sapiens OX=9606 GN=C9 PE=1 SV=2	17196	l1_210401_dep_hserum_faims_120_40_45_r2.ScanId;v=1;d1=19177.19177.3	controllerType=0 controllerNumber=1 scan=19177	56.4525	40_45	2	AIEDYINEFS1969.703VR	AIEDYINEFSVR
3843	L1_210401_dep_hserum_faims_120_40_45_R2.raw_20220310_Byonic.xlsx	26576:4	56	K.ADTHDEILEGLNFNLT[+406.159]EIPEAQIHEGFQELLR.T	HexNAc(2)	T[+406]	1025.251	4	4097.9822	4097.9826	0	-0.1	94	Specific	238.53	220.35	18.74	6.45	7	>sp|P01009|A1AT_HUMAN Alpha-1-antitrypsin OS=Homo sapiens OX=9606 GN=SERPINA1 PE=1 SV=3	14068	l1_210401_dep_hserum_faims_120_40_45_r2.ScanId;v=1;d1=34348.34348.5	controllerType=0 controllerNumber=1 scan=34348	92.3419	40_45	2	ADTHDEILEGLNFNLT406.159EIPEAQIHEGFQELLR	ADTHDEILEGLNFNLTEIPEAQIHEGFQELLR
3844	L1_210401_dep_hserum_faims_120_40_45_R2.raw_20220310_Byonic.xlsx	26697:4	56	K.ADTHDEILEGLNFNLT[+203.079]EIPEAQIHEGFQELLR.T	HexNAc(1)	T[+203]	974.4833	4	3894.9114	3894.9032	0	2.1	94	Specific	557.14	557.14	18.4	9.02	7	>sp|P01009|A1AT_HUMAN Alpha-1-antitrypsin OS=Homo sapiens OX=9606 GN=SERPINA1 PE=1 SV=3	14068	l1_210401_dep_hserum_faims_120_40_45_r2.ScanId;v=1;d1=34478.34478.4	controllerType=0 controllerNumber=1 scan=34478	92.5685	40_45	2	ADTHDEILEGLNFNLT203.079EIPEAQIHEGFQELLR	ADTHDEILEGLNFNLTEIPEAQIHEGFQELLR
3845	L1_210401_dep_hserum_faims_120_40_45_R2.raw_20220310_Byonic.xlsx	21387:4	58	K.ELPGVC[+57.021]NET[+2189.798]MM[+15.995]ALWEEC[+57.021]K.P	HexNAc(4)Hex(4)Fuc(3)NeuAc(1)	C[+57]*2, M[+16], T[+2190]	1101.1838	4	4401.7132	4402.7361	-1	-4.4	97	Specific	132.31	47.84	0	0.73	9	>sp|P10909|CLUS_HUMAN Clusterin OS=Homo sapiens OX=9606 GN=CLU PE=1 SV=1	14029	l1_210401_dep_hserum_faims_120_40_45_r2.ScanId;v=1;d1=28682.28682.4	controllerType=0 controllerNumber=1 scan=28682	79.7779	40_45	2	ELPGVCNET2189.798MMALWEECK	ELPGVCNETMMALWEECK
3846	L1_210401_dep_hserum_faims_120_40_45_R2.raw_20220310_Byonic.xlsx	21396:4	58	K.ELPGVC[+57.021]NET[+2189.798]M[+15.995]MALWEEC[+57.021]K.P	HexNAc(4)Hex(4)Fuc(3)NeuAc(1)	C[+57]*2, M[+16], T[+2190]	1101.1841	4	4401.7147	4402.7361	-1	-4.1	97	Specific	158.31	32.66	0	0.57	9	>sp|P10909|CLUS_HUMAN Clusterin OS=Homo sapiens OX=9606 GN=CLU PE=1 SV=1	14029	l1_210401_dep_hserum_faims_120_40_45_r2.ScanId;v=1;d1=28692.28692.4	controllerType=0 controllerNumber=1 scan=28692	79.8042	40_45	2	ELPGVCNET2189.798MMALWEECK	ELPGVCNETMMALWEECK
3847	L1_210401_dep_hserum_faims_120_40_45_R2.raw_20220310_Byonic.xlsx	05365:3	60	K.PINPRPS[+656.228]LPPNSDTSK.E	HexNAc(1)Hex(1)NeuAc(1)	S[+656]	792.7162	3	2376.134	2376.13	0	1.7	257	Specific	307.87	138.5	10	5.63	8	>sp|Q92954|PRG4_HUMAN Proteoglycan 4 OS=Homo sapiens OX=9606 GN=PRG4 PE=1 SV=3	2586	l1_210401_dep_hserum_faims_120_40_45_r2.ScanId;v=1;d1=11168.11168.3	controllerType=0 controllerNumber=1 scan=11168	38.4235	40_45	2	PINPRPS656.228LPPNSDTSK	PINPRPSLPPNSDTSK
3848	L1_210401_dep_hserum_faims_120_40_45_R2.raw_20220310_Byonic.xlsx	05385:3	60	K.TITTT[+1312.455]EIMNKPEETAK.P	HexNAc(2)Hex(2)NeuAc(2)	T[+1312]	1040.463	3	3119.3746	3119.3706	0	1.3	991	Specific	39.5	19.18	1.2	1.65	8	>sp|Q92954|PRG4_HUMAN Proteoglycan 4 OS=Homo sapiens OX=9606 GN=PRG4 PE=1 SV=3	2586	l1_210401_dep_hserum_faims_120_40_45_r2.ScanId;v=1;d1=11190.11190.3	controllerType=0 controllerNumber=1 scan=11190	38.4736	40_45	2	TITTT1312.455EIMNKPEETAK	TITTTEIMNKPEETAK
3849	L1_210401_dep_hserum_faims_120_40_45_R2.raw_20220310_Byonic.xlsx	05387:3	60	K.TITTT[+1312.455]EIMNKPEETAK.P	HexNAc(2)Hex(2)NeuAc(2)	T[+1312]	1040.463	3	3119.3746	3119.3706	0	1.3	991	Specific	222.58	77.05	1.2	4.96	8	>sp|Q92954|PRG4_HUMAN Proteoglycan 4 OS=Homo sapiens OX=9606 GN=PRG4 PE=1 SV=3	2586	l1_210401_dep_hserum_faims_120_40_45_r2.ScanId;v=1;d1=11192.11192.3	controllerType=0 controllerNumber=1 scan=11192	38.4765	40_45	2	TITTT1312.455EIMNKPEETAK	TITTTEIMNKPEETAK
3850	L1_210401_dep_hserum_faims_120_40_45_R2.raw_20220310_Byonic.xlsx	05372:3	60	K.TITTT[+1312.455]EIMNKPEETAK.P	HexNAc(2)Hex(2)NeuAc(2)	T[+1312]	1040.4607	3	3119.3676	3119.3706	0	-1	991	Specific	261.8	132.89	1.2	6.63	8	>sp|Q92954|PRG4_HUMAN Proteoglycan 4 OS=Homo sapiens OX=9606 GN=PRG4 PE=1 SV=3	2586	l1_210401_dep_hserum_faims_120_40_45_r2.ScanId;v=1;d1=11176.11176.3	controllerType=0 controllerNumber=1 scan=11176	38.4394	40_45	2	TITTT1312.455EIMNKPEETAK	TITTTEIMNKPEETAK
3851	L1_210401_dep_hserum_faims_120_40_45_R2.raw_20220310_Byonic.xlsx	05582:3	60	K.TITTT[+656.228]EIMNKPEETAK.P	HexNAc(1)Hex(1)NeuAc(1)	T[+656]	821.7188	3	2463.1418	2463.143	0	-0.5	991	Specific	374.12	187.17	1.2	7.6	8	>sp|Q92954|PRG4_HUMAN Proteoglycan 4 OS=Homo sapiens OX=9606 GN=PRG4 PE=1 SV=3	2586	l1_210401_dep_hserum_faims_120_40_45_r2.ScanId;v=1;d1=11404.11404.3	controllerType=0 controllerNumber=1 scan=11404	38.929	40_45	2	TITTT656.228EIMNKPEETAK	TITTTEIMNKPEETAK
3852	L1_210401_dep_hserum_faims_120_40_45_R2.raw_20220310_Byonic.xlsx	05566:3	60	K.TITTT[+656.228]EIMNKPEETAK.P	HexNAc(1)Hex(1)NeuAc(1)	T[+656]	821.7185	3	2463.1411	2463.143	0	-0.8	991	Specific	523	395.5	1.2	9.95	8	>sp|Q92954|PRG4_HUMAN Proteoglycan 4 OS=Homo sapiens OX=9606 GN=PRG4 PE=1 SV=3	2586	l1_210401_dep_hserum_faims_120_40_45_r2.ScanId;v=1;d1=11387.11387.3	controllerType=0 controllerNumber=1 scan=11387	38.8859	40_45	2	TITTT656.228EIMNKPEETAK	TITTTEIMNKPEETAK
3853	L1_210401_dep_hserum_faims_120_40_45_R2.raw_20220310_Byonic.xlsx	05568:3	60	K.TITTTEIMNKPEET[+656.228]AK.P	HexNAc(1)Hex(1)NeuAc(1)	T[+656]	821.7185	3	2463.1411	2463.143	0	-0.8	991	Specific	718.36	452.6	0	14.13	8	>sp|Q92954|PRG4_HUMAN Proteoglycan 4 OS=Homo sapiens OX=9606 GN=PRG4 PE=1 SV=3	2586	l1_210401_dep_hserum_faims_120_40_45_r2.ScanId;v=1;d1=11389.11389.3	controllerType=0 controllerNumber=1 scan=11389	38.89	40_45	2	TITTTEIMNKPEET656.228AK	TITTTEIMNKPEETAK
3854	L1_210401_dep_hserum_faims_120_40_45_R2.raw_20220310_Byonic.xlsx	04563:4	60	K.TITTTEIMNKPEET[+1312.455]AKPK.D	HexNAc(2)Hex(2)NeuAc(2)	T[+1312]	836.8848	4	3344.5176	3344.5183	0	-0.2	991	Specific	591.56	465.28	10.87	11.13	8	>sp|Q92954|PRG4_HUMAN Proteoglycan 4 OS=Homo sapiens OX=9606 GN=PRG4 PE=1 SV=3	2586	l1_210401_dep_hserum_faims_120_40_45_r2.ScanId;v=1;d1=10290.10290.4	controllerType=0 controllerNumber=1 scan=10290	36.2639	40_45	2	TITTTEIMNKPEET1312.455AKPK	TITTTEIMNKPEETAKPK
3855	L1_210401_dep_hserum_faims_120_40_45_R2.raw_20220310_Byonic.xlsx	04571:4	60	K.TITTT[+1312.455]EIMNKPEETAKPK.D	HexNAc(2)Hex(2)NeuAc(2)	T[+1312]	836.8852	4	3344.5188	3344.5183	0	0.1	991	Specific	600.8	445.67	0	12.13	8	>sp|Q92954|PRG4_HUMAN Proteoglycan 4 OS=Homo sapiens OX=9606 GN=PRG4 PE=1 SV=3	2586	l1_210401_dep_hserum_faims_120_40_45_r2.ScanId;v=1;d1=10299.10299.4	controllerType=0 controllerNumber=1 scan=10299	36.2913	40_45	2	TITTT1312.455EIMNKPEETAKPK	TITTTEIMNKPEETAKPK
3856	L1_210401_dep_hserum_faims_120_40_45_R2.raw_20220310_Byonic.xlsx	04565:4	60	K.TITTTEIMNKPEET[+1312.455]AKPK.D	HexNAc(2)Hex(2)NeuAc(2)	T[+1312]	836.8848	4	3344.5176	3344.5183	0	-0.2	991	Specific	663.55	403.86	17.85	13.13	8	>sp|Q92954|PRG4_HUMAN Proteoglycan 4 OS=Homo sapiens OX=9606 GN=PRG4 PE=1 SV=3	2586	l1_210401_dep_hserum_faims_120_40_45_r2.ScanId;v=1;d1=10292.10292.4	controllerType=0 controllerNumber=1 scan=10292	36.2681	40_45	2	TITTTEIMNKPEET1312.455AKPK	TITTTEIMNKPEETAKPK
3857	L1_210401_dep_hserum_faims_120_40_45_R2.raw_20220310_Byonic.xlsx	04573:4	60	K.TITTTEIMNKPEET[+1312.455]AKPK.D	HexNAc(2)Hex(2)NeuAc(2)	T[+1312]	836.8852	4	3344.5188	3344.5183	0	0.1	991	Specific	696.34	415.71	12.52	13.13	8	>sp|Q92954|PRG4_HUMAN Proteoglycan 4 OS=Homo sapiens OX=9606 GN=PRG4 PE=1 SV=3	2586	l1_210401_dep_hserum_faims_120_40_45_r2.ScanId;v=1;d1=10301.10301.4	controllerType=0 controllerNumber=1 scan=10301	36.2961	40_45	2	TITTTEIMNKPEET1312.455AKPK	TITTTEIMNKPEETAKPK
3858	L1_210401_dep_hserum_faims_120_40_45_R2.raw_20220310_Byonic.xlsx	02217:4	60	K.TITTT[+1312.455]EIM[+15.995]NKPEETAKPK.D	HexNAc(2)Hex(2)NeuAc(2)	M[+16], T[+1312]	840.8833	4	3360.5112	3360.5132	0	-0.6	991	Specific	222.92	68.97	2.02	5.4	8	>sp|Q92954|PRG4_HUMAN Proteoglycan 4 OS=Homo sapiens OX=9606 GN=PRG4 PE=1 SV=3	2586	l1_210401_dep_hserum_faims_120_40_45_r2.ScanId;v=1;d1=7710.7710.4	controllerType=0 controllerNumber=1 scan=7710	30.5348	40_45	2	TITTT1312.455EIMNKPEETAKPK	TITTTEIMNKPEETAKPK
3859	L1_210401_dep_hserum_faims_120_40_45_R2.raw_20220310_Byonic.xlsx	02203:4	60	K.TITTT[+1312.455]EIM[+15.995]NKPEETAKPK.D	HexNAc(2)Hex(2)NeuAc(2)	M[+16], T[+1312]	840.8828	4	3360.5093	3360.5132	0	-1.2	991	Specific	253.42	66.78	2.4	5.47	8	>sp|Q92954|PRG4_HUMAN Proteoglycan 4 OS=Homo sapiens OX=9606 GN=PRG4 PE=1 SV=3	2586	l1_210401_dep_hserum_faims_120_40_45_r2.ScanId;v=1;d1=7688.7688.4	controllerType=0 controllerNumber=1 scan=7688	30.4766	40_45	2	TITTT1312.455EIMNKPEETAKPK	TITTTEIMNKPEETAKPK
3860	L1_210401_dep_hserum_faims_120_40_45_R2.raw_20220310_Byonic.xlsx	02214:4	60	K.TITTT[+1312.455]EIM[+15.995]NKPEETAKPK.D	HexNAc(2)Hex(2)NeuAc(2)	M[+16], T[+1312]	840.8827	4	3360.5088	3360.5132	0	-1.3	991	Specific	287.5	67.62	2.4	5.59	8	>sp|Q92954|PRG4_HUMAN Proteoglycan 4 OS=Homo sapiens OX=9606 GN=PRG4 PE=1 SV=3	2586	l1_210401_dep_hserum_faims_120_40_45_r2.ScanId;v=1;d1=7706.7706.4	controllerType=0 controllerNumber=1 scan=7706	30.5247	40_45	2	TITTT1312.455EIMNKPEETAKPK	TITTTEIMNKPEETAKPK
3861	L1_210401_dep_hserum_faims_120_40_45_R2.raw_20220310_Byonic.xlsx	18496:2	60	K.PT[+1677.587]K.A	HexNAc(3)Hex(3)NeuAc(2)	T[+1678]	1011.909	2	2022.8108	2022.8007	0	5	1024	Specific	36.15	36.15	36.15	0.23	8	>sp|Q92954|PRG4_HUMAN Proteoglycan 4 OS=Homo sapiens OX=9606 GN=PRG4 PE=1 SV=3	2586	l1_210401_dep_hserum_faims_120_40_45_r2.ScanId;v=1;d1=25518.25518.6	controllerType=0 controllerNumber=1 scan=25518	72.1663	40_45	2	PT1677.587K	PTK
3862	L1_210401_dep_hserum_faims_120_40_45_R2.raw_20220310_Byonic.xlsx	09364:4	61	R.GYHLNEEGT[+1969.703]RC[+57.021]VDVDEC[+57.021]APPAEPC[+57.021]GK.G	HexNAc(3)Hex(3)Fuc(2)NeuAc(2)	C[+57]*3, T[+1970]	1232.9919	4	4928.9456	4929.964	-1	-3	344	Specific	7.85	7.85	7.85	0.52	5	>sp|P23142|FBLN1_HUMAN Fibulin-1 OS=Homo sapiens OX=9606 GN=FBLN1 PE=1 SV=4	11024	l1_210401_dep_hserum_faims_120_40_45_r2.ScanId;v=1;d1=15530.15530.4	controllerType=0 controllerNumber=1 scan=15530	48.3138	40_45	2	GYHLNEEGT1969.703RCVDVDECAPPAEPCGK	GYHLNEEGTRCVDVDECAPPAEPCGK
3863	L1_210401_dep_hserum_faims_120_40_45_R2.raw_20220310_Byonic.xlsx	26000:1	67	R.T[+673.243]FLR.P	HexNAc(1)Hex(2)Fuc(1)	T[+673]	1209.5623	1	1209.5623	1209.562	0	0.2	402	Specific	78.6	78.6	78.6	0.82	5	>sp|Q04756|HGFA_HUMAN Hepatocyte growth factor activator OS=Homo sapiens OX=9606 GN=HGFAC PE=1 SV=1	15148	l1_210401_dep_hserum_faims_120_40_45_r2.ScanId;v=1;d1=33728.33728.3	controllerType=0 controllerNumber=1 scan=33728	91.2125	40_45	2	T673.243FLR	TFLR
3864	L1_210401_dep_hserum_faims_120_40_45_R2.raw_20220310_Byonic.xlsx	12531:4	70	K.VKWEYC[+57.021]DVSAC[+57.021]SAQDVAYPEES[+1677.587]PTEPSTK.L	HexNAc(3)Hex(3)NeuAc(2)	C[+57]*2, S[+1678]	1253.7695	4	5012.0562	5011.0436	1	1.8	266	Specific	74.63	74.63	2.4	2.3	9	>sp|Q14520|HABP2_HUMAN Hyaluronan-binding protein 2 OS=Homo sapiens OX=9606 GN=HABP2 PE=1 SV=1	9724	l1_210401_dep_hserum_faims_120_40_45_r2.ScanId;v=1;d1=18975.18975.4	controllerType=0 controllerNumber=1 scan=18975	56.0307	40_45	2	VKWEYCDVSACSAQDVAYPEES1677.587PTEPSTK	VKWEYCDVSACSAQDVAYPEESPTEPSTK
3865	L1_210401_dep_hserum_faims_120_40_45_R2.raw_20220310_Byonic.xlsx	12533:4	70	K.VKWEYC[+57.021]DVSAC[+57.021]SAQDVAYPEES[+1677.587]PTEPSTK.L	HexNAc(3)Hex(3)NeuAc(2)	C[+57]*2, S[+1678]	1253.7695	4	5012.0562	5011.0436	1	1.8	266	Specific	308.38	238.02	2.4	4.89	9	>sp|Q14520|HABP2_HUMAN Hyaluronan-binding protein 2 OS=Homo sapiens OX=9606 GN=HABP2 PE=1 SV=1	9724	l1_210401_dep_hserum_faims_120_40_45_r2.ScanId;v=1;d1=18977.18977.4	controllerType=0 controllerNumber=1 scan=18977	56.0345	40_45	2	VKWEYCDVSACSAQDVAYPEES1677.587PTEPSTK	VKWEYCDVSACSAQDVAYPEESPTEPSTK
3866	L1_210401_dep_hserum_faims_120_40_45_R2.raw_20220310_Byonic.xlsx	12828:3	70	K.WEYC[+57.021]DVSAC[+57.021]S[+947.323]AQDVAYPEESPTEPSTK.L	HexNAc(1)Hex(1)NeuAc(2)	C[+57]*2, S[+947]	1351.8771	3	4053.6167	4053.6159	0	0.2	268	Specific	119.98	119.98	1.2	3.98	9	>sp|Q14520|HABP2_HUMAN Hyaluronan-binding protein 2 OS=Homo sapiens OX=9606 GN=HABP2 PE=1 SV=1	9724	l1_210401_dep_hserum_faims_120_40_45_r2.ScanId;v=1;d1=19298.19298.3	controllerType=0 controllerNumber=1 scan=19298	56.6868	40_45	2	WEYCDVSACS947.323AQDVAYPEESPTEPSTK	WEYCDVSACSAQDVAYPEESPTEPSTK
3867	L1_210401_dep_hserum_faims_120_40_45_R2.raw_20220310_Byonic.xlsx	12830:3	70	K.WEYC[+57.021]DVSAC[+57.021]SAQDVAYPEESPT[+947.323]EPSTK.L	HexNAc(1)Hex(1)NeuAc(2)	C[+57]*2, T[+947]	1351.8771	3	4053.6167	4053.6159	0	0.2	268	Specific	425.86	353.03	2.51	8.12	9	>sp|Q14520|HABP2_HUMAN Hyaluronan-binding protein 2 OS=Homo sapiens OX=9606 GN=HABP2 PE=1 SV=1	9724	l1_210401_dep_hserum_faims_120_40_45_r2.ScanId;v=1;d1=19300.19300.3	controllerType=0 controllerNumber=1 scan=19300	56.6929	40_45	2	WEYCDVSACSAQDVAYPEESPT947.323EPSTK	WEYCDVSACSAQDVAYPEESPTEPSTK
3868	L1_210401_dep_hserum_faims_120_40_45_R2.raw_20220310_Byonic.xlsx	27050:3	73	K.LPPGLLANFT[+1938.709]LLR.T	HexNAc(5)Hex(3)Fuc(1)NeuAc(1)	T[+1939]	1121.8717	3	3363.6006	3363.5711	0	8.8	179	Specific	20.4	7.6	7.6	0.1	4	>sp|P02750|A2GL_HUMAN Leucine-rich alpha-2-glycoprotein OS=Homo sapiens OX=9606 GN=LRG1 PE=1 SV=2	11623	l1_210401_dep_hserum_faims_120_40_45_r2.ScanId;v=1;d1=34858.34858.3	controllerType=0 controllerNumber=1 scan=34858	93.2298	40_45	2	LPPGLLANFT1938.709LLR	LPPGLLANFTLLR
3869	L1_210401_dep_hserum_faims_120_40_45_R2.raw_20220310_Byonic.xlsx	17938:1	74	K.GT[+947.323]K.V	HexNAc(1)Hex(1)NeuAc(2)	T[+947]	1252.5168	1	1252.5168	1252.505	0	9.5	74	Specific	74.16	74.16	74.16	0.12	6	>sp|P05452|TETN_HUMAN Tetranectin OS=Homo sapiens OX=9606 GN=CLEC3B PE=1 SV=3	1697	l1_210401_dep_hserum_faims_120_40_45_r2.ScanId;v=1;d1=24903.24903.5	controllerType=0 controllerNumber=1 scan=24903	70.5791	40_45	2	GT947.323K	GTK
3870	L1_210401_dep_hserum_faims_120_40_45_R2.raw_20220310_Byonic.xlsx	16566:1	74	K.GT[+947.323]K.V	HexNAc(1)Hex(1)NeuAc(2)	T[+947]	1252.5166	1	1252.5166	1252.505	0	9.3	74	Specific	76.48	76.48	76.48	0.12	6	>sp|P05452|TETN_HUMAN Tetranectin OS=Homo sapiens OX=9606 GN=CLEC3B PE=1 SV=3	1697	l1_210401_dep_hserum_faims_120_40_45_r2.ScanId;v=1;d1=23391.23391.5	controllerType=0 controllerNumber=1 scan=23391	66.6196	40_45	2	GT947.323K	GTK
3871	L1_210401_dep_hserum_faims_120_40_45_R2.raw_20220310_Byonic.xlsx	16188:2	74	K.GT[+2189.798]K.V	HexNAc(4)Hex(4)Fuc(3)NeuAc(1)	T[+2190]	1247.9996	2	2494.9918	2494.9799	0	4.8	74	Specific	80.17	80.17	80.17	0.84	6	>sp|P05452|TETN_HUMAN Tetranectin OS=Homo sapiens OX=9606 GN=CLEC3B PE=1 SV=3	1697	l1_210401_dep_hserum_faims_120_40_45_r2.ScanId;v=1;d1=22976.22976.4	controllerType=0 controllerNumber=1 scan=22976	65.534	40_45	2	GT2189.798K	GTK
3872	L1_210401_dep_hserum_faims_120_40_45_R2.raw_20220310_Byonic.xlsx	16190:2	74	K.GT[+2189.798]K.V	HexNAc(4)Hex(4)Fuc(3)NeuAc(1)	T[+2190]	1247.9996	2	2494.9918	2494.9799	0	4.8	74	Specific	101.51	101.51	101.51	1.04	6	>sp|P05452|TETN_HUMAN Tetranectin OS=Homo sapiens OX=9606 GN=CLEC3B PE=1 SV=3	1697	l1_210401_dep_hserum_faims_120_40_45_r2.ScanId;v=1;d1=22978.22978.4	controllerType=0 controllerNumber=1 scan=22978	65.5405	40_45	2	GT2189.798K	GTK
3873	L1_210401_dep_hserum_faims_120_40_45_R2.raw_20220310_Byonic.xlsx	16568:1	74	K.GT[+947.323]K.V	HexNAc(1)Hex(1)NeuAc(2)	T[+947]	1252.5166	1	1252.5166	1252.505	0	9.3	74	Specific	109.36	109.36	109.36	0.47	6	>sp|P05452|TETN_HUMAN Tetranectin OS=Homo sapiens OX=9606 GN=CLEC3B PE=1 SV=3	1697	l1_210401_dep_hserum_faims_120_40_45_r2.ScanId;v=1;d1=23393.23393.5	controllerType=0 controllerNumber=1 scan=23393	66.6257	40_45	2	GT947.323K	GTK
3874	L1_210401_dep_hserum_faims_120_40_45_R2.raw_20220310_Byonic.xlsx	17940:1	74	K.GT[+947.323]K.V	HexNAc(1)Hex(1)NeuAc(2)	T[+947]	1252.5168	1	1252.5168	1252.505	0	9.5	74	Specific	121.91	121.91	121.91	0.77	6	>sp|P05452|TETN_HUMAN Tetranectin OS=Homo sapiens OX=9606 GN=CLEC3B PE=1 SV=3	1697	l1_210401_dep_hserum_faims_120_40_45_r2.ScanId;v=1;d1=24905.24905.5	controllerType=0 controllerNumber=1 scan=24905	70.5819	40_45	2	GT947.323K	GTK
3875	L1_210401_dep_hserum_faims_120_40_45_R2.raw_20220310_Byonic.xlsx	12870:4	76	R.GLT[+2263.835]FQQNASSMC[+57.021]VPDQDTAIR.V	HexNAc(5)Hex(5)Fuc(3)	C[+57], T[+2264]	1151.2273	4	4601.8875	4602.9102	-1	-4.2	203	Specific	258.72	220.94	7.2	5.17	7	>sp|P01871|IGHM_HUMAN Immunoglobulin heavy constant mu OS=Homo sapiens OX=9606 GN=IGHM PE=1 SV=4	17220	l1_210401_dep_hserum_faims_120_40_45_r2.ScanId;v=1;d1=19344.19344.4	controllerType=0 controllerNumber=1 scan=19344	56.7973	40_45	2	GLT2263.835FQQNASSMCVPDQDTAIR	GLTFQQNASSMCVPDQDTAIR
3876	L1_210401_dep_hserum_faims_120_40_45_R2.raw_20220310_Byonic.xlsx	05112:3	84	K.PT[+2043.740]KPGLLPSLFK.G	HexNAc(4)Hex(4)Fuc(2)NeuAc(1)	T[+2044]	1114.517	3	3341.5364	3341.5279	0	2.6	135	Specific	1.11	1.11	1.11	0.62	6	>sp|Q9UK55|ZPI_HUMAN Protein Z-dependent protease inhibitor OS=Homo sapiens OX=9606 GN=SERPINA10 PE=1 SV=1	19509	l1_210401_dep_hserum_faims_120_40_45_r2.ScanId;v=1;d1=10892.10892.3	controllerType=0 controllerNumber=1 scan=10892	37.7664	40_45	2	PT2043.740KPGLLPSLFK	PTKPGLLPSLFK
3877	L1_210401_dep_hserum_faims_120_40_45_R2.raw_20220310_Byonic.xlsx	24211:4	87	K.PYDAADLDPT[+1677.587]ENPFDLLDFNQTQPER.G	HexNAc(3)Hex(3)NeuAc(2)	T[+1678]	1175.4845	4	4698.9163	4698.9623	0	-9.8	202	Specific	48.72	5.54	4.45	0.14	6	>sp|P00742|FA10_HUMAN Coagulation factor X OS=Homo sapiens OX=9606 GN=F10 PE=1 SV=2	14644	l1_210401_dep_hserum_faims_120_40_45_r2.ScanId;v=1;d1=31789.31789.4	controllerType=0 controllerNumber=1 scan=31789	87.1734	40_45	2	PYDAADLDPT1677.587ENPFDLLDFNQTQPER	PYDAADLDPTENPFDLLDFNQTQPER
3878	L1_210401_dep_hserum_faims_120_40_45_R2.raw_20220310_Byonic.xlsx	17488:4	89	K.FVSVTC[+57.021]DFFESQAPATGS[+656.228]ENSAVNQKPTNLPK.V	HexNAc(1)Hex(1)NeuAc(1)	C[+57], S[+656]	1032.4761	4	4126.8826	4126.8809	0	0.4	249	Specific	237.68	193.9	0	7.13	3	>sp|Q9UGM5|FETUB_HUMAN Fetuin-B OS=Homo sapiens OX=9606 GN=FETUB PE=1 SV=2	12140	l1_210401_dep_hserum_faims_120_40_45_r2.ScanId;v=1;d1=24406.24406.4	controllerType=0 controllerNumber=1 scan=24406	69.2288	40_45	2	FVSVTCDFFESQAPATGS656.228ENSAVNQKPTNLPK	FVSVTCDFFESQAPATGSENSAVNQKPTNLPK
3879	L1_210401_dep_hserum_faims_120_40_45_R2.raw_20220310_Byonic.xlsx	17490:4	89	K.FVSVTC[+57.021]DFFESQAPATGS[+656.228]ENSAVNQKPTNLPK.V	HexNAc(1)Hex(1)NeuAc(1)	C[+57], S[+656]	1032.4761	4	4126.8826	4126.8809	0	0.4	249	Specific	811.27	673.41	0	16.37	3	>sp|Q9UGM5|FETUB_HUMAN Fetuin-B OS=Homo sapiens OX=9606 GN=FETUB PE=1 SV=2	12140	l1_210401_dep_hserum_faims_120_40_45_r2.ScanId;v=1;d1=24408.24408.4	controllerType=0 controllerNumber=1 scan=24408	69.236	40_45	2	FVSVTCDFFESQAPATGS656.228ENSAVNQKPTNLPK	FVSVTCDFFESQAPATGSENSAVNQKPTNLPK
3880	L1_210401_dep_hserum_faims_120_40_45_R2.raw_20220310_Byonic.xlsx	12750:3	100	K.PDC[+57.021]IIT[+2043.740]C[+57.021]DGK.N	HexNAc(4)Hex(4)Fuc(2)NeuAc(1)	C[+57]*2, T[+2044]	1074.7571	3	3222.2568	3222.258	0	-0.4	41	Specific	93.1	1.95	1.95	1.13	3	>sp|Q01469|FABP5_HUMAN Fatty acid-binding protein 5 OS=Homo sapiens OX=9606 GN=FABP5 PE=1 SV=3	9228	l1_210401_dep_hserum_faims_120_40_45_r2.ScanId;v=1;d1=19213.19213.3	controllerType=0 controllerNumber=1 scan=19213	56.5135	40_45	2	PDCIIT2043.740CDGK	PDCIITCDGK
3881	L1_210401_dep_hserum_faims_120_40_45_R2.raw_20220310_Byonic.xlsx	05056:2	105	K.IDSTGNVT[+203.079]NELR.V	HexNAc(1)	T[+203]	761.3746	2	1521.742	1521.7391	0	1.9	411	Specific	396.81	215.42	15.72	7.17	6	>sp|O75882|ATRN_HUMAN Attractin OS=Homo sapiens OX=9606 GN=ATRN PE=1 SV=2	16756	l1_210401_dep_hserum_faims_120_40_45_r2.ScanId;v=1;d1=10831.10831.3	controllerType=0 controllerNumber=1 scan=10831	37.6269	40_45	2	IDSTGNVT203.079NELR	IDSTGNVTNELR
3882	L1_210401_dep_hserum_faims_120_40_45_R2.raw_20220310_Byonic.xlsx	05058:2	105	K.IDSTGNVT[+203.079]NELR.V	HexNAc(1)	T[+203]	761.3746	2	1521.742	1521.7391	0	1.9	411	Specific	713.09	354.9	22.86	11.44	6	>sp|O75882|ATRN_HUMAN Attractin OS=Homo sapiens OX=9606 GN=ATRN PE=1 SV=2	16756	l1_210401_dep_hserum_faims_120_40_45_r2.ScanId;v=1;d1=10833.10833.3	controllerType=0 controllerNumber=1 scan=10833	37.6335	40_45	2	IDSTGNVT203.079NELR	IDSTGNVTNELR
3883	L1_210401_dep_hserum_faims_120_40_45_R2.raw_20220310_Byonic.xlsx	19978:4	105	K.MPSQAPTGNFYPQPLLNS[+2189.798]SM[+15.995]C[+57.021]LEDSR.Y	HexNAc(4)Hex(4)Fuc(3)NeuAc(1)	C[+57], M[+16], S[+2190]	1287.0295	4	5145.0962	5146.1253	-1	-5	1027	Specific	155.92	104.09	1.1	1.11	6	>sp|O75882|ATRN_HUMAN Attractin OS=Homo sapiens OX=9606 GN=ATRN PE=1 SV=2	16756	l1_210401_dep_hserum_faims_120_40_45_r2.ScanId;v=1;d1=27146.27146.4	controllerType=0 controllerNumber=1 scan=27146	76.3028	40_45	2	MPSQAPTGNFYPQPLLNS2189.798SMCLEDSR	MPSQAPTGNFYPQPLLNSSMCLEDSR
3884	L1_210401_dep_hserum_faims_120_40_45_R2.raw_20220310_Byonic.xlsx	19961:4	105	K.MPSQAPTGNFYPQPLLNS[+2189.798]SM[+15.995]C[+57.021]LEDSR.Y	HexNAc(4)Hex(4)Fuc(3)NeuAc(1)	C[+57], M[+16], S[+2190]	1287.2821	4	5146.1066	5146.1253	0	-3.6	1027	Specific	177.51	160.74	1.1	2.36	6	>sp|O75882|ATRN_HUMAN Attractin OS=Homo sapiens OX=9606 GN=ATRN PE=1 SV=2	16756	l1_210401_dep_hserum_faims_120_40_45_r2.ScanId;v=1;d1=27127.27127.4	controllerType=0 controllerNumber=1 scan=27127	76.2634	40_45	2	MPSQAPTGNFYPQPLLNS2189.798SMCLEDSR	MPSQAPTGNFYPQPLLNSSMCLEDSR
3885	L1_210401_dep_hserum_faims_120_40_45_R2.raw_20220310_Byonic.xlsx	18000:3	107	K.AYISM[+15.995]HSYS[+1183.413]QHIVFPYSYTR.S	HexNAc(2)Hex(3)NeuAc(1)	M[+16], S[+1183]	1217.191	3	3649.5584	3649.5673	0	-2.5	305	Specific	85.63	7.56	1.2	1.05	4	>sp|Q96IY4|CBPB2_HUMAN Carboxypeptidase B2 OS=Homo sapiens OX=9606 GN=CPB2 PE=1 SV=2	12815	l1_210401_dep_hserum_faims_120_40_45_r2.ScanId;v=1;d1=24971.24971.3	controllerType=0 controllerNumber=1 scan=24971	70.7592	40_45	2	AYISMHSYS1183.413QHIVFPYSYTR	AYISMHSYSQHIVFPYSYTR
3886	L1_210401_dep_hserum_faims_120_40_45_R2.raw_20220310_Byonic.xlsx	18450:4	108	R.YFYNGTSM[+15.995]AC[+57.021]ET[+2189.798]FQYGGC[+57.021]MGNGNNFVTEK.E	HexNAc(4)Hex(4)Fuc(3)NeuAc(1)	C[+57]*2, M[+16], T[+2190]	1389.0308	4	5553.1012	5553.1465	0	-8.2	247	Specific	42.8	42.8	5.2	2.15	5	>sp|P02760|AMBP_HUMAN Protein AMBP OS=Homo sapiens OX=9606 GN=AMBP PE=1 SV=1	16022	l1_210401_dep_hserum_faims_120_40_45_r2.ScanId;v=1;d1=25467.25467.4	controllerType=0 controllerNumber=1 scan=25467	72.0269	40_45	2	YFYNGTSMACET2189.798FQYGGCMGNGNNFVTEK	YFYNGTSMACETFQYGGCMGNGNNFVTEK
3887	L1_210401_dep_hserum_faims_120_40_45_R2.raw_20220310_Byonic.xlsx	18423:4	108	R.YFYNGTSM[+15.995]AC[+57.021]ET[+2189.798]FQYGGC[+57.021]MGNGNNFVTEK.E	HexNAc(4)Hex(4)Fuc(3)NeuAc(1)	C[+57]*2, M[+16], T[+2190]	1389.0314	4	5553.1037	5553.1465	0	-7.7	247	Specific	92.59	92.59	5.2	1.71	5	>sp|P02760|AMBP_HUMAN Protein AMBP OS=Homo sapiens OX=9606 GN=AMBP PE=1 SV=1	16022	l1_210401_dep_hserum_faims_120_40_45_r2.ScanId;v=1;d1=25437.25437.4	controllerType=0 controllerNumber=1 scan=25437	71.9395	40_45	2	YFYNGTSMACET2189.798FQYGGCMGNGNNFVTEK	YFYNGTSMACETFQYGGCMGNGNNFVTEK
3888	L1_210401_dep_hserum_faims_120_40_45_R2.raw_20220310_Byonic.xlsx	18146:4	108	R.YFYNGTSM[+15.995]AC[+57.021]ET[+2189.798]FQYGGC[+57.021]MGNGNNFVTEK.E	HexNAc(4)Hex(4)Fuc(3)NeuAc(1)	C[+57]*2, M[+16], T[+2190]	1389.0305	4	5553.1003	5553.1465	0	-8.3	247	Specific	140.02	140.02	5.2	3.46	5	>sp|P02760|AMBP_HUMAN Protein AMBP OS=Homo sapiens OX=9606 GN=AMBP PE=1 SV=1	16022	l1_210401_dep_hserum_faims_120_40_45_r2.ScanId;v=1;d1=25133.25133.4	controllerType=0 controllerNumber=1 scan=25133	71.1991	40_45	2	YFYNGTSMACET2189.798FQYGGCMGNGNNFVTEK	YFYNGTSMACETFQYGGCMGNGNNFVTEK
3889	L1_210401_dep_hserum_faims_120_40_45_R2.raw_20220310_Byonic.xlsx	18118:4	108	R.YFYNGTSM[+15.995]AC[+57.021]ET[+2189.798]FQYGGC[+57.021]MGNGNNFVTEK.E	HexNAc(4)Hex(4)Fuc(3)NeuAc(1)	C[+57]*2, M[+16], T[+2190]	1389.0298	4	5553.0973	5553.1465	0	-8.9	247	Specific	183.47	183.47	5.2	3.34	5	>sp|P02760|AMBP_HUMAN Protein AMBP OS=Homo sapiens OX=9606 GN=AMBP PE=1 SV=1	16022	l1_210401_dep_hserum_faims_120_40_45_r2.ScanId;v=1;d1=25102.25102.4	controllerType=0 controllerNumber=1 scan=25102	71.117	40_45	2	YFYNGTSMACET2189.798FQYGGCMGNGNNFVTEK	YFYNGTSMACETFQYGGCMGNGNNFVTEK
3890	L1_210401_dep_hserum_faims_120_40_45_R2.raw_20220310_Byonic.xlsx	18452:4	108	R.YFYNGTSMAC[+57.021]ET[+2189.798]FQYGGC[+57.021]M[+15.995]GNGNNFVTEK.E	HexNAc(4)Hex(4)Fuc(3)NeuAc(1)	C[+57]*2, M[+16], T[+2190]	1389.0308	4	5553.1012	5553.1465	0	-8.2	247	Specific	187.8	187.8	6.07	3.64	5	>sp|P02760|AMBP_HUMAN Protein AMBP OS=Homo sapiens OX=9606 GN=AMBP PE=1 SV=1	16022	l1_210401_dep_hserum_faims_120_40_45_r2.ScanId;v=1;d1=25469.25469.4	controllerType=0 controllerNumber=1 scan=25469	72.0299	40_45	2	YFYNGTSMACET2189.798FQYGGCMGNGNNFVTEK	YFYNGTSMACETFQYGGCMGNGNNFVTEK
3891	L1_210401_dep_hserum_faims_120_40_45_R2.raw_20220310_Byonic.xlsx	18148:4	108	R.YFYNGTSM[+15.995]AC[+57.021]ET[+2189.798]FQYGGC[+57.021]MGNGNNFVTEK.E	HexNAc(4)Hex(4)Fuc(3)NeuAc(1)	C[+57]*2, M[+16], T[+2190]	1389.0305	4	5553.1003	5553.1465	0	-8.3	247	Specific	237.81	237.81	5.2	5.13	5	>sp|P02760|AMBP_HUMAN Protein AMBP OS=Homo sapiens OX=9606 GN=AMBP PE=1 SV=1	16022	l1_210401_dep_hserum_faims_120_40_45_r2.ScanId;v=1;d1=25135.25135.4	controllerType=0 controllerNumber=1 scan=25135	71.2022	40_45	2	YFYNGTSMACET2189.798FQYGGCMGNGNNFVTEK	YFYNGTSMACETFQYGGCMGNGNNFVTEK
3892	L1_210401_dep_hserum_faims_120_40_45_R2.raw_20220310_Byonic.xlsx	18425:4	108	R.YFYNGTSM[+15.995]AC[+57.021]ET[+2189.798]FQYGGC[+57.021]MGNGNNFVTEK.E	HexNAc(4)Hex(4)Fuc(3)NeuAc(1)	C[+57]*2, M[+16], T[+2190]	1389.0314	4	5553.1037	5553.1465	0	-7.7	247	Specific	256.48	256.48	6	5.21	5	>sp|P02760|AMBP_HUMAN Protein AMBP OS=Homo sapiens OX=9606 GN=AMBP PE=1 SV=1	16022	l1_210401_dep_hserum_faims_120_40_45_r2.ScanId;v=1;d1=25439.25439.4	controllerType=0 controllerNumber=1 scan=25439	71.9463	40_45	2	YFYNGTSMACET2189.798FQYGGCMGNGNNFVTEK	YFYNGTSMACETFQYGGCMGNGNNFVTEK
3893	L1_210401_dep_hserum_faims_120_40_45_R2.raw_20220310_Byonic.xlsx	18120:4	108	R.YFYNGTSM[+15.995]AC[+57.021]ET[+2189.798]FQYGGC[+57.021]MGNGNNFVTEK.E	HexNAc(4)Hex(4)Fuc(3)NeuAc(1)	C[+57]*2, M[+16], T[+2190]	1389.0298	4	5553.0973	5553.1465	0	-8.9	247	Specific	285.13	285.13	5.2	5.36	5	>sp|P02760|AMBP_HUMAN Protein AMBP OS=Homo sapiens OX=9606 GN=AMBP PE=1 SV=1	16022	l1_210401_dep_hserum_faims_120_40_45_r2.ScanId;v=1;d1=25104.25104.4	controllerType=0 controllerNumber=1 scan=25104	71.1234	40_45	2	YFYNGTSMACET2189.798FQYGGCMGNGNNFVTEK	YFYNGTSMACETFQYGGCMGNGNNFVTEK
3894	L1_210401_dep_hserum_faims_120_40_45_R2.raw_20220310_Byonic.xlsx	16303:4	108	R.YFYNGTSM[+15.995]AC[+57.021]ET[+2189.798]FQYGGC[+57.021]M[+15.995]GNGNNFVTEK.E	HexNAc(4)Hex(4)Fuc(3)NeuAc(1)	C[+57]*2, M[+16]*2, T[+2190]	1393.0282	4	5569.091	5569.1414	0	-9.1	247	Specific	49.61	49.61	5.2	0.75	5	>sp|P02760|AMBP_HUMAN Protein AMBP OS=Homo sapiens OX=9606 GN=AMBP PE=1 SV=1	16022	l1_210401_dep_hserum_faims_120_40_45_r2.ScanId;v=1;d1=23101.23101.4	controllerType=0 controllerNumber=1 scan=23101	65.8301	40_45	2	YFYNGTSMACET2189.798FQYGGCMGNGNNFVTEK	YFYNGTSMACETFQYGGCMGNGNNFVTEK
3895	L1_210401_dep_hserum_faims_120_40_45_R2.raw_20220310_Byonic.xlsx	16068:4	108	R.YFYNGTSM[+15.995]AC[+57.021]ET[+2189.798]FQYGGC[+57.021]M[+15.995]GNGNNFVTEK.E	HexNAc(4)Hex(4)Fuc(3)NeuAc(1)	C[+57]*2, M[+16]*2, T[+2190]	1393.0331	4	5569.1105	5569.1414	0	-5.6	247	Specific	61.22	61.22	5.2	1.49	5	>sp|P02760|AMBP_HUMAN Protein AMBP OS=Homo sapiens OX=9606 GN=AMBP PE=1 SV=1	16022	l1_210401_dep_hserum_faims_120_40_45_r2.ScanId;v=1;d1=22843.22843.4	controllerType=0 controllerNumber=1 scan=22843	65.1835	40_45	2	YFYNGTSMACET2189.798FQYGGCMGNGNNFVTEK	YFYNGTSMACETFQYGGCMGNGNNFVTEK
3896	L1_210401_dep_hserum_faims_120_40_45_R2.raw_20220310_Byonic.xlsx	15832:4	108	R.YFYNGTSM[+15.995]AC[+57.021]ET[+2189.798]FQYGGC[+57.021]M[+15.995]GNGNNFVTEK.E	HexNAc(4)Hex(4)Fuc(3)NeuAc(1)	C[+57]*2, M[+16]*2, T[+2190]	1392.78	4	5568.0983	5569.1414	-1	-7.1	247	Specific	65.15	65.15	5.2	0.83	5	>sp|P02760|AMBP_HUMAN Protein AMBP OS=Homo sapiens OX=9606 GN=AMBP PE=1 SV=1	16022	l1_210401_dep_hserum_faims_120_40_45_r2.ScanId;v=1;d1=22583.22583.4	controllerType=0 controllerNumber=1 scan=22583	64.487	40_45	2	YFYNGTSMACET2189.798FQYGGCMGNGNNFVTEK	YFYNGTSMACETFQYGGCMGNGNNFVTEK
3897	L1_210401_dep_hserum_faims_120_40_45_R2.raw_20220310_Byonic.xlsx	16604:4	108	R.YFYNGTSM[+15.995]AC[+57.021]ET[+2189.798]FQYGGC[+57.021]M[+15.995]GNGNNFVTEK.E	HexNAc(4)Hex(4)Fuc(3)NeuAc(1)	C[+57]*2, M[+16]*2, T[+2190]	1393.0299	4	5569.0978	5569.1414	0	-7.8	247	Specific	84.84	84.84	5.2	1.53	5	>sp|P02760|AMBP_HUMAN Protein AMBP OS=Homo sapiens OX=9606 GN=AMBP PE=1 SV=1	16022	l1_210401_dep_hserum_faims_120_40_45_r2.ScanId;v=1;d1=23432.23432.4	controllerType=0 controllerNumber=1 scan=23432	66.7138	40_45	2	YFYNGTSMACET2189.798FQYGGCMGNGNNFVTEK	YFYNGTSMACETFQYGGCMGNGNNFVTEK
3898	L1_210401_dep_hserum_faims_120_40_45_R2.raw_20220310_Byonic.xlsx	16363:4	108	R.YFYNGTSM[+15.995]AC[+57.021]ET[+2189.798]FQYGGC[+57.021]M[+15.995]GNGNNFVTEK.E	HexNAc(4)Hex(4)Fuc(3)NeuAc(1)	C[+57]*2, M[+16]*2, T[+2190]	1393.0293	4	5569.0954	5569.1414	0	-8.3	247	Specific	116.37	116.37	5.2	1.67	5	>sp|P02760|AMBP_HUMAN Protein AMBP OS=Homo sapiens OX=9606 GN=AMBP PE=1 SV=1	16022	l1_210401_dep_hserum_faims_120_40_45_r2.ScanId;v=1;d1=23167.23167.4	controllerType=0 controllerNumber=1 scan=23167	66.0164	40_45	2	YFYNGTSMACET2189.798FQYGGCMGNGNNFVTEK	YFYNGTSMACETFQYGGCMGNGNNFVTEK
3899	L1_210401_dep_hserum_faims_120_40_45_R2.raw_20220310_Byonic.xlsx	16408:4	108	R.YFYNGTSM[+15.995]AC[+57.021]ET[+2189.798]FQYGGC[+57.021]M[+15.995]GNGNNFVTEK.E	HexNAc(4)Hex(4)Fuc(3)NeuAc(1)	C[+57]*2, M[+16]*2, T[+2190]	1393.0326	4	5569.1086	5569.1414	0	-5.9	247	Specific	126.02	126.02	5.2	3.12	5	>sp|P02760|AMBP_HUMAN Protein AMBP OS=Homo sapiens OX=9606 GN=AMBP PE=1 SV=1	16022	l1_210401_dep_hserum_faims_120_40_45_r2.ScanId;v=1;d1=23217.23217.4	controllerType=0 controllerNumber=1 scan=23217	66.1569	40_45	2	YFYNGTSMACET2189.798FQYGGCMGNGNNFVTEK	YFYNGTSMACETFQYGGCMGNGNNFVTEK
3900	L1_210401_dep_hserum_faims_120_40_45_R2.raw_20220310_Byonic.xlsx	16410:4	108	R.YFYNGT[+2189.798]SM[+15.995]AC[+57.021]ETFQYGGC[+57.021]M[+15.995]GNGNNFVTEK.E	HexNAc(4)Hex(4)Fuc(3)NeuAc(1)	C[+57]*2, M[+16]*2, T[+2190]	1393.0326	4	5569.1086	5569.1414	0	-5.9	247	Specific	201.56	156.5	0.8	2.49	5	>sp|P02760|AMBP_HUMAN Protein AMBP OS=Homo sapiens OX=9606 GN=AMBP PE=1 SV=1	16022	l1_210401_dep_hserum_faims_120_40_45_r2.ScanId;v=1;d1=23219.23219.4	controllerType=0 controllerNumber=1 scan=23219	66.163	40_45	2	YFYNGT2189.798SMACETFQYGGCMGNGNNFVTEK	YFYNGTSMACETFQYGGCMGNGNNFVTEK
3901	L1_210401_dep_hserum_faims_120_40_45_R2.raw_20220310_Byonic.xlsx	20816:1	120	R.T[+876.322]R.R	HexNAc(2)Hex(2)Fuc(1)	T[+876]	1152.4781	1	1152.4781	1152.4889	0	-9.4	158	Specific	50.73	50.73	50.73	0.05	5	>sp|P27918|PROP_HUMAN Properdin OS=Homo sapiens OX=9606 GN=CFP PE=1 SV=2	259	l1_210401_dep_hserum_faims_120_40_45_r2.ScanId;v=1;d1=28059.28059.4	controllerType=0 controllerNumber=1 scan=28059	78.3754	40_45	2	T876.322R	TR
3902	L1_210401_dep_hserum_faims_120_40_45_R2.raw_20220310_Byonic.xlsx	10405:1	120	R.T[+511.190]C[+57.021]R.G	HexNAc(1)Hex(1)Fuc(1)	C[+57], T[+511]	947.388	1	947.388	947.3874	0	0.7	349	Specific	0.28	0.28	0.28	0.03	5	>sp|P27918|PROP_HUMAN Properdin OS=Homo sapiens OX=9606 GN=CFP PE=1 SV=2	259	l1_210401_dep_hserum_faims_120_40_45_r2.ScanId;v=1;d1=16664.16664.3	controllerType=0 controllerNumber=1 scan=16664	50.8891	40_45	2	T511.190CR	TCR
3903	L1_210401_dep_hserum_faims_120_40_45_R2.raw_20220310_Byonic.xlsx	04183:2	120	R.T[+1386.492]C[+57.021]R.G	HexNAc(3)Hex(3)NeuAc(1)	C[+57], T[+1386]	911.8511	2	1822.6949	1822.6893	0	3.1	349	Specific	64.42	64.42	64.42	0.5	5	>sp|P27918|PROP_HUMAN Properdin OS=Homo sapiens OX=9606 GN=CFP PE=1 SV=2	259	l1_210401_dep_hserum_faims_120_40_45_r2.ScanId;v=1;d1=9872.9872.4	controllerType=0 controllerNumber=1 scan=9872	35.189	40_45	2	T1386.492CR	TCR
3904	L1_210401_dep_hserum_faims_120_40_45_R2.raw_20220310_Byonic.xlsx	07938:3	129	R.C[+57.021]ADDQPPS[+1312.455]ILDPPDQVQFEK.C	HexNAc(2)Hex(2)NeuAc(2)	C[+57], S[+1312]	1204.5061	3	3611.5037	3611.5099	0	-1.7	448	Specific	45.97	12.45	12.45	1.04	4	>sp|P26927|HGFL_HUMAN Hepatocyte growth factor-like protein OS=Homo sapiens OX=9606 GN=MST1 PE=1 SV=2	9390	l1_210401_dep_hserum_faims_120_40_45_r2.ScanId;v=1;d1=13970.13970.3	controllerType=0 controllerNumber=1 scan=13970	44.65	40_45	2	CADDQPPS1312.455ILDPPDQVQFEK	CADDQPPSILDPPDQVQFEK
3905	L1_210401_dep_hserum_faims_120_40_45_R2.raw_20220310_Byonic.xlsx	18284:2	129	R.S[+1938.709]KLR.V	HexNAc(5)Hex(3)Fuc(1)NeuAc(1)	S[+1939]	1221.519	2	2442.0307	2442.0387	0	-3.3	480	Specific	106.47	0	0	0.07	4	>sp|P26927|HGFL_HUMAN Hepatocyte growth factor-like protein OS=Homo sapiens OX=9606 GN=MST1 PE=1 SV=2	9390	l1_210401_dep_hserum_faims_120_40_45_r2.ScanId;v=1;d1=25284.25284.5	controllerType=0 controllerNumber=1 scan=25284	71.5401	40_45	2	S1938.709KLR	SKLR
3906	L1_210401_dep_hserum_faims_120_40_45_R2.raw_20220310_Byonic.xlsx	04355:3	135	R.FFADLHFEEGWYMWLQS[+1312.455]R.D	HexNAc(2)Hex(2)NeuAc(2)	S[+1312]	1225.5081	3	3674.5098	3674.5302	0	-5.6	305	Specific	124.79	15.71	15.71	0.59	2	>sp|P04180|LCAT_HUMAN Phosphatidylcholine-sterol acyltransferase OS=Homo sapiens OX=9606 GN=LCAT PE=1 SV=1	18648	l1_210401_dep_hserum_faims_120_40_45_r2.ScanId;v=1;d1=10061.10061.3	controllerType=0 controllerNumber=1 scan=10061	35.6724	40_45	2	FFADLHFEEGWYMWLQS1312.455R	FFADLHFEEGWYMWLQSR
3907	L1_210401_dep_hserum_faims_120_40_45_R2.raw_20220310_Byonic.xlsx	24842:4	137	R.APQPDELPEVDNLT[+656.228]LDGNPFLVPGTALPHEGSMNSGVVPAC[+57.021]AR.S	HexNAc(1)Hex(1)NeuAc(1)	C[+57], T[+656]	1285.3574	4	5138.4079	5138.398	0	1.9	312	Specific	89.5	83.78	2	1.85	2	>sp|P08571|CD14_HUMAN Monocyte differentiation antigen CD14 OS=Homo sapiens OX=9606 GN=CD14 PE=1 SV=2	17191	l1_210401_dep_hserum_faims_120_40_45_r2.ScanId;v=1;d1=32476.32476.4	controllerType=0 controllerNumber=1 scan=32476	88.6783	40_45	2	APQPDELPEVDNLT656.228LDGNPFLVPGTALPHEGSMNSGVVPACAR	APQPDELPEVDNLTLDGNPFLVPGTALPHEGSMNSGVVPACAR
3908	L1_210401_dep_hserum_faims_120_40_45_R2.raw_20220310_Byonic.xlsx	25071:4	137	R.APQPDELPEVDNLT[+947.323]LDGNPFLVPGTALPHEGSMNSGVVPAC[+57.021]AR.S	HexNAc(1)Hex(1)NeuAc(2)	C[+57], T[+947]	1358.1273	4	5429.4875	5429.4935	0	-1.1	312	Specific	110.11	110.11	2	3.46	2	>sp|P08571|CD14_HUMAN Monocyte differentiation antigen CD14 OS=Homo sapiens OX=9606 GN=CD14 PE=1 SV=2	17191	l1_210401_dep_hserum_faims_120_40_45_r2.ScanId;v=1;d1=32724.32724.4	controllerType=0 controllerNumber=1 scan=32724	89.1722	40_45	2	APQPDELPEVDNLT947.323LDGNPFLVPGTALPHEGSMNSGVVPACAR	APQPDELPEVDNLTLDGNPFLVPGTALPHEGSMNSGVVPACAR
3909	L1_210401_dep_hserum_faims_120_40_45_R2.raw_20220310_Byonic.xlsx	25073:4	137	R.APQPDELPEVDNLT[+947.323]LDGNPFLVPGTALPHEGSMNSGVVPAC[+57.021]AR.S	HexNAc(1)Hex(1)NeuAc(2)	C[+57], T[+947]	1358.1273	4	5429.4875	5429.4935	0	-1.1	312	Specific	515.53	447.56	2	8.71	2	>sp|P08571|CD14_HUMAN Monocyte differentiation antigen CD14 OS=Homo sapiens OX=9606 GN=CD14 PE=1 SV=2	17191	l1_210401_dep_hserum_faims_120_40_45_r2.ScanId;v=1;d1=32726.32726.4	controllerType=0 controllerNumber=1 scan=32726	89.1751	40_45	2	APQPDELPEVDNLT947.323LDGNPFLVPGTALPHEGSMNSGVVPACAR	APQPDELPEVDNLTLDGNPFLVPGTALPHEGSMNSGVVPACAR
3910	L1_210401_dep_hserum_faims_120_40_45_R2.raw_20220310_Byonic.xlsx	17776:2	138	R.AFDHT[+1532.550]K.Q	HexNAc(3)Hex(3)Fuc(1)NeuAc(1)	T[+1533]	1125.9522	2	2250.8971	2250.9018	0	-2.1	314	Specific	133.34	1.6	1.6	0.48	2	>sp|P16070|CD44_HUMAN CD44 antigen OS=Homo sapiens OX=9606 GN=CD44 PE=1 SV=3	12336	l1_210401_dep_hserum_faims_120_40_45_r2.ScanId;v=1;d1=24723.24723.4	controllerType=0 controllerNumber=1 scan=24723	70.0699	40_45	2	AFDHT1532.550K	AFDHTK
3911	L1_210401_dep_hserum_faims_120_40_45_R2.raw_20220310_Byonic.xlsx	18896:4	139	R.PSNVSNIDVSTNTTAATLS[+511.190]WQNFDDASPTYSYC[+57.021]LLIEK.A	HexNAc(1)Hex(1)Fuc(1)	C[+57], S[+511]	1184.5581	4	4735.2108	4734.1662	1	8.7	626	Specific	149.07	40.35	0	0.12	2	>sp|Q12913|PTPRJ_HUMAN Receptor-type tyrosine-protein phosphatase eta OS=Homo sapiens OX=9606 GN=PTPRJ PE=1 SV=3	5877	l1_210401_dep_hserum_faims_120_40_45_r2.ScanId;v=1;d1=25956.25956.4	controllerType=0 controllerNumber=1 scan=25956	73.2787	40_45	2	PSNVSNIDVSTNTTAATLS511.190WQNFDDASPTYSYCLLIEK	PSNVSNIDVSTNTTAATLSWQNFDDASPTYSYCLLIEK
3912	L1_210401_dep_hserum_faims_120_40_45_R2.raw_20220310_Byonic.xlsx	20949:2	154	R.QAT[+1938.709]K.D	HexNAc(5)Hex(3)Fuc(1)NeuAc(1)	T[+1939]	1193.4849	2	2385.9625	2385.9648	0	-1	182	Specific	119.11	0	0	0.79	2	>sp|P11021|BIP_HUMAN Endoplasmic reticulum chaperone BiP OS=Homo sapiens OX=9606 GN=HSPA5 PE=1 SV=2	8954	l1_210401_dep_hserum_faims_120_40_45_r2.ScanId;v=1;d1=28204.28204.4	controllerType=0 controllerNumber=1 scan=28204	78.6712	40_45	2	QAT1938.709K	QATK
3913	L1_210401_dep_hserum_faims_120_40_45_R2.raw_20220310_Byonic.xlsx	08754:3	169	R.LAGTES[+947.323]PVREEPGEDFPAAR.R	HexNAc(1)Hex(1)NeuAc(2)	S[+947]	1025.7889	3	3075.3521	3075.3536	0	-0.5	101	Specific	304.95	246.53	2	5.23	2	>sp|P02786|TFR1_HUMAN Transferrin receptor protein 1 OS=Homo sapiens OX=9606 GN=TFRC PE=1 SV=2	1515	l1_210401_dep_hserum_faims_120_40_45_r2.ScanId;v=1;d1=14863.14863.3	controllerType=0 controllerNumber=1 scan=14863	46.7973	40_45	2	LAGTES947.323PVREEPGEDFPAAR	LAGTESPVREEPGEDFPAAR
3914	L1_210401_dep_hserum_faims_120_40_45_R2.raw_20220310_Byonic.xlsx	08756:3	169	R.LAGTES[+947.323]PVREEPGEDFPAAR.R	HexNAc(1)Hex(1)NeuAc(2)	S[+947]	1025.7889	3	3075.3521	3075.3536	0	-0.5	101	Specific	486.98	338.71	19.47	6.27	2	>sp|P02786|TFR1_HUMAN Transferrin receptor protein 1 OS=Homo sapiens OX=9606 GN=TFRC PE=1 SV=2	1515	l1_210401_dep_hserum_faims_120_40_45_r2.ScanId;v=1;d1=14865.14865.3	controllerType=0 controllerNumber=1 scan=14865	46.8003	40_45	2	LAGTES947.323PVREEPGEDFPAAR	LAGTESPVREEPGEDFPAAR
3915	L1_210401_dep_hserum_faims_120_40_45_R2.raw_20220310_Byonic.xlsx	04994:4	176	K.PITVT[+2263.835]VEEQR.S	HexNAc(5)Hex(5)Fuc(3)	T[+2264]	859.6228	4	3435.4695	3435.4664	0	0.9	1770	Specific	60.42	21.23	21.23	0.71	3	>sp|P98160|PGBM_HUMAN Basement membrane-specific heparan sulfate proteoglycan core protein OS=Homo sapiens OX=9606 GN=HSPG2 PE=1 SV=4	20357	l1_210401_dep_hserum_faims_120_40_45_r2.ScanId;v=1;d1=10763.10763.4	controllerType=0 controllerNumber=1 scan=10763	37.4591	40_45	2	PITVT2263.835VEEQR	PITVTVEEQR
3916	L1_210401_dep_hserum_faims_120_40_45_R2.raw_20220310_Byonic.xlsx	09994:3	176	R.GC[+57.021]VGEVS[+2189.798]VNGK.R	HexNAc(4)Hex(4)Fuc(3)NeuAc(1)	C[+57], S[+2190]	1099.1082	3	3295.31	3295.3286	0	-5.6	4075	Specific	59.04	19.95	19.95	0.46	3	>sp|P98160|PGBM_HUMAN Basement membrane-specific heparan sulfate proteoglycan core protein OS=Homo sapiens OX=9606 GN=HSPG2 PE=1 SV=4	20357	l1_210401_dep_hserum_faims_120_40_45_r2.ScanId;v=1;d1=16215.16215.3	controllerType=0 controllerNumber=1 scan=16215	49.8378	40_45	2	GCVGEVS2189.798VNGK	GCVGEVSVNGK
3917	L1_210401_dep_hserum_faims_120_40_45_R2.raw_20220310_Byonic.xlsx	18714:1	178	K.T[+859.307]FR.K	HexNAc(2)Hex(1)NeuAc(1)	T[+859]	1282.5293	1	1282.5293	1282.542	0	-9.9	89	Specific	114.98	114.98	114.98	0.36	2	>sp|P13796|PLSL_HUMAN Plastin-2 OS=Homo sapiens OX=9606 GN=LCP1 PE=1 SV=6	257	l1_210401_dep_hserum_faims_120_40_45_r2.ScanId;v=1;d1=25757.25757.4	controllerType=0 controllerNumber=1 scan=25757	72.7769	40_45	2	T859.307FR	TFR
3918	L1_210401_dep_hserum_faims_120_40_45_R2.raw_20220310_Byonic.xlsx	07565:4	181	K.GFYPSDISVEWESNGQPENNYKTT[+1238.418]PPMLDSDGSFFLYSK.L	HexNAc(1)Hex(1)NeuAc(3)	T[+1238]	1421.8571	4	5684.4064	5685.4208	-1	-1.9	250	Specific	25.31	25.31	0	0.59	3	>sp|P01859|IGHG2_HUMAN Immunoglobulin heavy constant gamma 2 OS=Homo sapiens OX=9606 GN=IGHG2 PE=1 SV=2	9162	l1_210401_dep_hserum_faims_120_40_45_r2.ScanId;v=1;d1=13561.13561.4	controllerType=0 controllerNumber=1 scan=13561	43.6456	40_45	2	GFYPSDISVEWESNGQPENNYKTT1238.418PPMLDSDGSFFLYSK	GFYPSDISVEWESNGQPENNYKTTPPMLDSDGSFFLYSK
3919	L1_210401_dep_hserum_faims_120_40_45_R2.raw_20220310_Byonic.xlsx	07178:4	182	R.AC[+57.021]VGADLQAEMC[+57.021]NT[+1312.455]QAC[+57.021]EKTQLEFMSQQC[+57.021]AR.T	HexNAc(2)Hex(2)NeuAc(2)	C[+57]*4, T[+1312]	1237.7614	4	4948.0236	4948.0026	0	4.2	422	Specific	42.69	42.69	1.01	0.4	2	>sp|Q76LX8|ATS13_HUMAN A disintegrin and metalloproteinase with thrombospondin motifs 13 OS=Homo sapiens OX=9606 GN=ADAMTS13 PE=1 SV=1	16580	l1_210401_dep_hserum_faims_120_40_45_r2.ScanId;v=1;d1=13140.13140.4	controllerType=0 controllerNumber=1 scan=13140	42.7435	40_45	2	ACVGADLQAEMCNT1312.455QACEKTQLEFMSQQCAR	ACVGADLQAEMCNTQACEKTQLEFMSQQCAR
3920	L1_210401_dep_hserum_faims_120_40_45_R2.raw_20220310_Byonic.xlsx	10551:5	183	K.NHLVFLVIYGT[+1238.418]NGTFNQTLVTDNNGLAPFTLETSGWNGTDVSLEGK.F	HexNAc(1)Hex(1)NeuAc(3)	T[+1238]	1239.3732	5	6192.8369	6192.8718	0	-5.6	373	Specific	12.64	12.64	1.2	0.52	2	>sp|A8K2U0|A2ML1_HUMAN Alpha-2-macroglobulin-like protein 1 OS=Homo sapiens OX=9606 GN=A2ML1 PE=1 SV=3	10322	l1_210401_dep_hserum_faims_120_40_45_r2.ScanId;v=1;d1=16822.16822.5	controllerType=0 controllerNumber=1 scan=16822	51.2101	40_45	2	NHLVFLVIYGT1238.418NGTFNQTLVTDNNGLAPFTLETSGWNGTDVSLEGK	NHLVFLVIYGTNGTFNQTLVTDNNGLAPFTLETSGWNGTDVSLEGK
3921	L1_210401_dep_hserum_faims_120_40_45_R2.raw_20220310_Byonic.xlsx	18951:4	189	K.NLPHC[+57.021]ET[+2043.740]EIFEVR.F	HexNAc(4)Hex(4)Fuc(2)NeuAc(1)	C[+57], T[+2044]	922.6429	4	3687.5496	3687.5246	0	6.8	1647	Specific	94.96	6.34	6.34	0.1	2	>sp|Q4G0P3|HYDIN_HUMAN Hydrocephalus-inducing protein homolog OS=Homo sapiens OX=9606 GN=HYDIN PE=1 SV=3	8151	l1_210401_dep_hserum_faims_120_40_45_r2.ScanId;v=1;d1=26017.26017.4	controllerType=0 controllerNumber=1 scan=26017	73.4438	40_45	2	NLPHCET2043.740EIFEVR	NLPHCETEIFEVR
3922	L1_210401_dep_hserum_faims_120_40_45_R2.raw_20220310_Byonic.xlsx	18941:4	189	K.NLPHC[+57.021]ET[+2043.740]EIFEVR.F	HexNAc(4)Hex(4)Fuc(2)NeuAc(1)	C[+57], T[+2044]	922.6437	4	3687.553	3687.5246	0	7.7	1647	Specific	101.13	1.71	1.71	0.07	2	>sp|Q4G0P3|HYDIN_HUMAN Hydrocephalus-inducing protein homolog OS=Homo sapiens OX=9606 GN=HYDIN PE=1 SV=3	8151	l1_210401_dep_hserum_faims_120_40_45_r2.ScanId;v=1;d1=26006.26006.4	controllerType=0 controllerNumber=1 scan=26006	73.4138	40_45	2	NLPHCET2043.740EIFEVR	NLPHCETEIFEVR
3923	L1_210401_dep_hserum_faims_120_40_45_R2.raw_20220310_Byonic.xlsx	22897:2	205	R.PS[+2043.740]VR.A	HexNAc(4)Hex(4)Fuc(2)NeuAc(1)	S[+2044]	1251.5076	2	2502.0079	2502.0122	0	-1.7	31	Specific	22.95	0	0	0.32	2	>sp|Q9Y2H5|PKHA6_HUMAN Pleckstrin homology domain-containing family A member 6 OS=Homo sapiens OX=9606 GN=PLEKHA6 PE=1 SV=4	8394	l1_210401_dep_hserum_faims_120_40_45_r2.ScanId;v=1;d1=30359.30359.2	controllerType=0 controllerNumber=1 scan=30359	83.9479	40_45	2	PS2043.740VR	PSVR
3924	L1_210401_dep_hserum_faims_120_40_45_R2.raw_20220310_Byonic.xlsx	09052:3	213	K.PEFT[+1866.688]QEVFK.G	HexNAc(6)Hex(4)	T[+1867]	997.7489	3	2991.2321	2991.2498	0	-5.9	260	Specific	46.09	7.63	7.63	0.18	2	>sp|P12830|CADH1_HUMAN Cadherin-1 OS=Homo sapiens OX=9606 GN=CDH1 PE=1 SV=3	10852	l1_210401_dep_hserum_faims_120_40_45_r2.ScanId;v=1;d1=15188.15188.3	controllerType=0 controllerNumber=1 scan=15188	47.4787	40_45	2	PEFT1866.688QEVFK	PEFTQEVFK
3925	L1_210401_dep_hserum_faims_120_40_45_R2.raw_20220310_Byonic.xlsx	08636:3	213	K.PEFT[+1866.688]QEVFK.G	HexNAc(6)Hex(4)	T[+1867]	997.748	3	2991.2293	2991.2498	0	-6.8	260	Specific	123.61	3.31	3.31	0.19	2	>sp|P12830|CADH1_HUMAN Cadherin-1 OS=Homo sapiens OX=9606 GN=CDH1 PE=1 SV=3	10852	l1_210401_dep_hserum_faims_120_40_45_r2.ScanId;v=1;d1=14734.14734.3	controllerType=0 controllerNumber=1 scan=14734	46.4757	40_45	2	PEFT1866.688QEVFK	PEFTQEVFK
3926	L1_210401_dep_hserum_faims_120_40_45_R2.raw_20220310_Byonic.xlsx	22716:1	217	R.PS[+802.286]R.V	HexNAc(1)Hex(1)Fuc(1)NeuAc(1)	S[+802]	1161.4784	1	1161.4784	1161.4893	0	-9.4	59	Specific	59.27	59.27	59.27	0.03	3	>sp|Q7Z2Z1|TICRR_HUMAN Treslin OS=Homo sapiens OX=9606 GN=TICRR PE=1 SV=2	1698	l1_210401_dep_hserum_faims_120_40_45_r2.ScanId;v=1;d1=30146.30146.5	controllerType=0 controllerNumber=1 scan=30146	83.4776	40_45	2	PS802.286R	PSR
3927	L1_210401_dep_hserum_faims_120_40_45_R2.raw_20220310_Byonic.xlsx	14771:2	217	K.SLSFS[+1183.413]K.T	HexNAc(2)Hex(3)NeuAc(1)	S[+1183]	926.3941	2	1851.781	1851.774	0	3.8	1113	Specific	204.94	0.11	0	0.03	3	>sp|Q7Z2Z1|TICRR_HUMAN Treslin OS=Homo sapiens OX=9606 GN=TICRR PE=1 SV=2	1698	l1_210401_dep_hserum_faims_120_40_45_r2.ScanId;v=1;d1=21420.21420.4	controllerType=0 controllerNumber=1 scan=21420	61.6262	40_45	2	SLSFS1183.413K	SLSFSK
3928	L1_210401_dep_hserum_faims_120_40_45_R2.raw_20220310_Byonic.xlsx	17577:4	218	R.LC[+57.021]NGVQDC[+57.021]MDGS[+1677.587]DEGPHC[+57.021]RELQGNC[+57.021]SR.L	HexNAc(3)Hex(3)NeuAc(2)	C[+57]*4, S[+1678]	1207.7143	4	4827.8353	4828.8377	-1	0.2	91	Specific	92.85	82.67	14.52	0.5	4	>sp|Q07954|LRP1_HUMAN Prolow-density lipoprotein receptor-related protein 1 OS=Homo sapiens OX=9606 GN=LRP1 PE=1 SV=2	17899	l1_210401_dep_hserum_faims_120_40_45_r2.ScanId;v=1;d1=24504.24504.4	controllerType=0 controllerNumber=1 scan=24504	69.5016	40_45	2	LCNGVQDCMDGS1677.587DEGPHCRELQGNCSR	LCNGVQDCMDGSDEGPHCRELQGNCSR
3929	L1_210401_dep_hserum_faims_120_40_45_R2.raw_20220310_Byonic.xlsx	08400:4	218	K.DGIHNVEGVAVDWM[+15.995]GDNLYWT[+1969.703]DDGPK.K	HexNAc(3)Hex(3)Fuc(2)NeuAc(2)	M[+16], T[+1970]	1223.0011	4	4888.9827	4888.9923	0	-1.9	599	Specific	14.12	14.12	14.12	0.33	4	>sp|Q07954|LRP1_HUMAN Prolow-density lipoprotein receptor-related protein 1 OS=Homo sapiens OX=9606 GN=LRP1 PE=1 SV=2	17899	l1_210401_dep_hserum_faims_120_40_45_r2.ScanId;v=1;d1=14475.14475.4	controllerType=0 controllerNumber=1 scan=14475	45.8222	40_45	2	DGIHNVEGVAVDWMGDNLYWT1969.703DDGPK	DGIHNVEGVAVDWMGDNLYWTDDGPK
3930	L1_210401_dep_hserum_faims_120_40_45_R2.raw_20220310_Byonic.xlsx	09212:3	218	K.C[+57.021]DGEDDC[+57.021]GDGS[+1312.455]DEPK.E	HexNAc(2)Hex(2)NeuAc(2)	C[+57]*2, S[+1312]	990.0075	3	2968.0079	2967.9984	0	3.2	3514	Specific	21.27	21.27	21.27	0.23	4	>sp|Q07954|LRP1_HUMAN Prolow-density lipoprotein receptor-related protein 1 OS=Homo sapiens OX=9606 GN=LRP1 PE=1 SV=2	17899	l1_210401_dep_hserum_faims_120_40_45_r2.ScanId;v=1;d1=15363.15363.3	controllerType=0 controllerNumber=1 scan=15363	47.9026	40_45	2	CDGEDDCGDGS1312.455DEPK	CDGEDDCGDGSDEPK
3931	L1_210401_dep_hserum_faims_120_40_45_R2.raw_20220310_Byonic.xlsx	14914:4	223	R.LTM[+15.995]MWEEVTC[+57.021]PIC[+57.021]LDPFVEPVS[+656.228]IEC[+57.021]GHSFC[+57.021]QEC[+57.021]ISQVGK.G	HexNAc(1)Hex(1)NeuAc(1)	C[+57]*5, M[+16], S[+656]	1337.0798	4	5345.2975	5345.2883	0	1.7	7	Specific	43.61	7.33	0	0.13	3	>sp|P19474|RO52_HUMAN E3 ubiquitin-protein ligase TRIM21 OS=Homo sapiens OX=9606 GN=TRIM21 PE=1 SV=1	4298	l1_210401_dep_hserum_faims_120_40_45_r2.ScanId;v=1;d1=21577.21577.4	controllerType=0 controllerNumber=1 scan=21577	61.9965	40_45	2	LTMMWEEVTCPICLDPFVEPVS656.228IECGHSFCQECISQVGK	LTMMWEEVTCPICLDPFVEPVSIECGHSFCQECISQVGK
3932	L1_210401_dep_hserum_faims_120_40_45_R2.raw_20220310_Byonic.xlsx	18246:4	223	R.LTM[+15.995]MWEEVTC[+57.021]PIC[+57.021]LDPFVEPVS[+1150.402]IEC[+57.021]GHSFC[+57.021]QEC[+57.021]ISQVGK.G	HexNAc(2)Hex(1)NeuAc(2)	C[+57]*5, M[+16], S[+1150]	1460.6221	4	5839.4666	5839.4631	0	0.6	7	Specific	82.55	82.55	0	1.23	3	>sp|P19474|RO52_HUMAN E3 ubiquitin-protein ligase TRIM21 OS=Homo sapiens OX=9606 GN=TRIM21 PE=1 SV=1	4298	l1_210401_dep_hserum_faims_120_40_45_r2.ScanId;v=1;d1=25242.25242.4	controllerType=0 controllerNumber=1 scan=25242	71.4396	40_45	2	LTMMWEEVTCPICLDPFVEPVS1150.402IECGHSFCQECISQVGK	LTMMWEEVTCPICLDPFVEPVSIECGHSFCQECISQVGK
3933	L1_210401_dep_hserum_faims_120_40_45_R2.raw_20220310_Byonic.xlsx	14839:4	223	R.LTMM[+15.995]WEEVTC[+57.021]PIC[+57.021]LDPFVEPVS[+656.228]IEC[+57.021]GHSFC[+57.021]QEC[+57.021]ISQVGK.G	HexNAc(1)Hex(1)NeuAc(1)	C[+57]*5, M[+16], S[+656]	1336.8291	4	5344.2946	5345.2883	-1	1.8	7	Specific	131.5	6.09	2.4	0.09	3	>sp|P19474|RO52_HUMAN E3 ubiquitin-protein ligase TRIM21 OS=Homo sapiens OX=9606 GN=TRIM21 PE=1 SV=1	4298	l1_210401_dep_hserum_faims_120_40_45_r2.ScanId;v=1;d1=21496.21496.4	controllerType=0 controllerNumber=1 scan=21496	61.8355	40_45	2	LTMMWEEVTCPICLDPFVEPVS656.228IECGHSFCQECISQVGK	LTMMWEEVTCPICLDPFVEPVSIECGHSFCQECISQVGK
3934	L1_210401_dep_hserum_faims_120_40_45_R2.raw_20220310_Byonic.xlsx	17401:4	226	K.SVSETPPLSGNDTDSLS[+1458.513]C[+57.021]DSGSSATSTPC[+57.021]VSR.L	HexNAc(2)Hex(2)Fuc(1)NeuAc(2)	C[+57]*2, S[+1459]	1179.9939	4	4716.9539	4716.914	0	8.5	1680	Specific	55.26	6.52	1.2	0.02	2	>sp|Q96SN8|CK5P2_HUMAN CDK5 regulatory subunit-associated protein 2 OS=Homo sapiens OX=9606 GN=CDK5RAP2 PE=1 SV=5	10134	l1_210401_dep_hserum_faims_120_40_45_r2.ScanId;v=1;d1=24311.24311.4	controllerType=0 controllerNumber=1 scan=24311	69	40_45	2	SVSETPPLSGNDTDSLS1458.513CDSGSSATSTPCVSR	SVSETPPLSGNDTDSLSCDSGSSATSTPCVSR
3935	L1_210401_dep_hserum_faims_120_40_45_R2.raw_20220310_Byonic.xlsx	14423:3	232	K.S[+2466.914]LPAK.V	HexNAc(6)Hex(5)Fuc(3)	S[+2467]	994.7558	3	2982.2527	2982.2329	0	6.7	705	Specific	103.34	2	2	0	5	>sp|O14646|CHD1_HUMAN Chromodomain-helicase-DNA-binding protein 1 OS=Homo sapiens OX=9606 GN=CHD1 PE=1 SV=2	13711	l1_210401_dep_hserum_faims_120_40_45_r2.ScanId;v=1;d1=21041.21041.3	controllerType=0 controllerNumber=1 scan=21041	60.7602	40_45	2	S2466.914LPAK	SLPAK
3936	L1_210401_dep_hserum_faims_120_40_45_R2.raw_20220310_Byonic.xlsx	07631:4	232	R.DYRYHS[+1823.645]DWQMDHRASSSGPR.S	HexNAc(3)Hex(3)Fuc(1)NeuAc(2)	S[+1824]	1069.4299	4	4274.6976	4274.7096	0	-2.8	1657	Specific	23.78	15.12	8.8	0	5	>sp|O14646|CHD1_HUMAN Chromodomain-helicase-DNA-binding protein 1 OS=Homo sapiens OX=9606 GN=CHD1 PE=1 SV=2	13711	l1_210401_dep_hserum_faims_120_40_45_r2.ScanId;v=1;d1=13633.13633.4	controllerType=0 controllerNumber=1 scan=13633	43.8128	40_45	2	DYRYHS1823.645DWQMDHRASSSGPR	DYRYHSDWQMDHRASSSGPR
3937	L1_210401_dep_hserum_faims_120_40_45_R2.raw_20220310_Byonic.xlsx	10208:3	233	K.SWEFQT[+1458.513]C[+57.021]HSTVDYATFYR.S	HexNAc(2)Hex(2)Fuc(1)NeuAc(2)	C[+57], T[+1459]	1252.8376	3	3756.4982	3756.5052	0	-1.8	565	Specific	48.79	2.61	0	0.35	3	>sp|Q8N8U9|BMPER_HUMAN BMP-binding endothelial regulator protein OS=Homo sapiens OX=9606 GN=BMPER PE=2 SV=3	13672	l1_210401_dep_hserum_faims_120_40_45_r2.ScanId;v=1;d1=16448.16448.3	controllerType=0 controllerNumber=1 scan=16448	50.381	40_45	2	SWEFQT1458.513CHSTVDYATFYR	SWEFQTCHSTVDYATFYR
3938	L1_210401_dep_hserum_faims_120_40_45_R2.raw_20220310_Byonic.xlsx	10791:3	233	K.SWEFQTC[+57.021]HST[+1677.587]VDYATFYR.S	HexNAc(3)Hex(3)NeuAc(2)	C[+57], T[+1678]	1325.8604	3	3975.5666	3975.5795	0	-3.2	565	Specific	95.95	30.27	0	0.37	3	>sp|Q8N8U9|BMPER_HUMAN BMP-binding endothelial regulator protein OS=Homo sapiens OX=9606 GN=BMPER PE=2 SV=3	13672	l1_210401_dep_hserum_faims_120_40_45_r2.ScanId;v=1;d1=17083.17083.3	controllerType=0 controllerNumber=1 scan=17083	51.8133	40_45	2	SWEFQTCHST1677.587VDYATFYR	SWEFQTCHSTVDYATFYR
3939	L1_210401_dep_hserum_faims_120_40_45_R2.raw_20220310_Byonic.xlsx	11904:3	233	K.SWEFQT[+1312.455]C[+57.021]HSTVDYATFYR.S	HexNAc(2)Hex(2)NeuAc(2)	C[+57], T[+1312]	1204.1519	3	3610.4411	3610.4473	0	-1.7	565	Specific	121.06	8.93	0	0.35	3	>sp|Q8N8U9|BMPER_HUMAN BMP-binding endothelial regulator protein OS=Homo sapiens OX=9606 GN=BMPER PE=2 SV=3	13672	l1_210401_dep_hserum_faims_120_40_45_r2.ScanId;v=1;d1=18292.18292.3	controllerType=0 controllerNumber=1 scan=18292	54.4648	40_45	2	SWEFQT1312.455CHSTVDYATFYR	SWEFQTCHSTVDYATFYR
3940	L1_210401_dep_hserum_faims_120_40_45_R2.raw_20220310_Byonic.xlsx	02685:3	235	K.HGMNGFFQQQM[+15.995]IYDS[+1677.587]PPSR.A	HexNAc(3)Hex(3)NeuAc(2)	M[+16], S[+1678]	1311.8656	3	3933.5822	3933.5835	0	-0.3	230	Specific	88.83	41.11	4.8	0.91	2	>sp|Q13480|GAB1_HUMAN GRB2-associated-binding protein 1 OS=Homo sapiens OX=9606 GN=GAB1 PE=1 SV=2	11025	l1_210401_dep_hserum_faims_120_40_45_r2.ScanId;v=1;d1=8233.8233.3	controllerType=0 controllerNumber=1 scan=8233	31.5753	40_45	2	HGMNGFFQQQMIYDS1677.587PPSR	HGMNGFFQQQMIYDSPPSR
3941	L1_210401_dep_hserum_faims_120_40_45_R2.raw_20220310_Byonic.xlsx	07114:3	235	R.DS[+2189.798]SRFPMSPR.P	HexNAc(4)Hex(4)Fuc(3)NeuAc(1)	S[+2190]	1123.79	3	3369.3554	3369.3554	0	0	560	Specific	11.95	6.49	0.8	0.02	2	>sp|Q13480|GAB1_HUMAN GRB2-associated-binding protein 1 OS=Homo sapiens OX=9606 GN=GAB1 PE=1 SV=2	11025	l1_210401_dep_hserum_faims_120_40_45_r2.ScanId;v=1;d1=13069.13069.3	controllerType=0 controllerNumber=1 scan=13069	42.5626	40_45	2	DS2189.798SRFPMSPR	DSSRFPMSPR
3942	L1_210401_dep_hserum_faims_120_40_45_R2.raw_20220310_Byonic.xlsx	13438:3	237	K.AYYLT[+2043.740]ENDMER.W	HexNAc(4)Hex(4)Fuc(2)NeuAc(1)	T[+2044]	1150.1263	3	3448.3643	3448.35	0	4.1	909	Specific	80.6	35.65	35.65	0.04	2	>sp|Q96JG6|VPS50_HUMAN Syndetin OS=Homo sapiens OX=9606 GN=VPS50 PE=1 SV=3	20151	l1_210401_dep_hserum_faims_120_40_45_r2.ScanId;v=1;d1=19960.19960.3	controllerType=0 controllerNumber=1 scan=19960	58.1565	40_45	2	AYYLT2043.740ENDMER	AYYLTENDMER
3943	L1_210401_dep_hserum_faims_120_40_45_R2.raw_20220310_Byonic.xlsx	07925:3	243	R.HVAYGGYS[+2189.798]TPEDR.R	HexNAc(4)Hex(4)Fuc(3)NeuAc(1)	S[+2190]	1214.4878	3	3641.449	3641.4529	0	-1.1	1320	Specific	40.39	34.68	2	1.1	1	>sp|Q9HBL0|TENS1_HUMAN Tensin-1 OS=Homo sapiens OX=9606 GN=TNS1 PE=1 SV=2	20223	l1_210401_dep_hserum_faims_120_40_45_r2.ScanId;v=1;d1=13955.13955.3	controllerType=0 controllerNumber=1 scan=13955	44.6056	40_45	2	HVAYGGYS2189.798TPEDR	HVAYGGYSTPEDR
3944	L1_210401_dep_hserum_faims_120_40_45_R2.raw_20220310_Byonic.xlsx	08221:3	245	K.HFNIC[+57.021]S[+1312.455]ITTR.P	HexNAc(2)Hex(2)NeuAc(2)	C[+57], S[+1312]	854.361	3	2561.0684	2561.0706	0	-0.8	1252	Specific	279.24	19.8	5.2	0.88	2	>sp|Q02817|MUC2_HUMAN Mucin-2 OS=Homo sapiens OX=9606 GN=MUC2 PE=1 SV=2	7018	l1_210401_dep_hserum_faims_120_40_45_r2.ScanId;v=1;d1=14279.14279.3	controllerType=0 controllerNumber=1 scan=14279	45.3601	40_45	2	HFNICS1312.455ITTR	HFNICSITTR
3945	L1_210401_dep_hserum_faims_120_40_45_R2.raw_20220310_Byonic.xlsx	03632:4	245	K.LC[+57.021]C[+57.021]LWS[+1313.476]DWINEDHPSSGSDDGDR.E	HexNAc(2)Hex(2)Fuc(2)NeuAc(1)	C[+57]*2, S[+1313]	1009.3968	4	4034.5653	4034.5696	0	-1.1	1301	Specific	45.95	1.38	1.38	0.28	2	>sp|Q02817|MUC2_HUMAN Mucin-2 OS=Homo sapiens OX=9606 GN=MUC2 PE=1 SV=2	7018	l1_210401_dep_hserum_faims_120_40_45_r2.ScanId;v=1;d1=9272.9272.4	controllerType=0 controllerNumber=1 scan=9272	33.8667	40_45	2	LCCLWS1313.476DWINEDHPSSGSDDGDR	LCCLWSDWINEDHPSSGSDDGDR
